# Single cell atlas of the neonatal small intestine with necrotizing enterocolitis

**DOI:** 10.1101/2022.03.01.482508

**Authors:** Adi Egozi, Oluwabunmi Olaloye, Lael Werner, Tatiana Silva, Blake McCourt, Richard W. Pierce, Xiaojing An, Fujing Wang, Kong Chen, Jordan S. Pober, Dror Shoval, Shalev Itzkovitz, Liza Konnikova

**Affiliations:** Department of Molecular Cell Biology, Weizmann Institute of Science, Rehovot 7610001, Israel; Department of Pediatrics, Gynecology and Reproductive Sciences, Yale School of Medicine School, New Haven, CT 06520, USA; Program in Human and Translational Immunology, Gynecology and Reproductive Sciences, Yale School of Medicine School, New Haven, CT 06520, USA; Department of Obstetrics, Gynecology and Reproductive Sciences, Yale School of Medicine School, New Haven, CT 06520, USA; Pediatric Gastroenterology Unit, Edmond and Lily Safra Children’s Hospital Sheba Medical Center Ramat Gan 5262100, Israel; Sackler Faculty of Medicine, Tel Aviv University, Tel Aviv 6997801, Israel; Department of Medicine, University of Pittsburgh Medical Center Montefiore Hospital, Pittsburgh, PA 15213, USA; Department of Immunobiology, Yale School of Medicine, New Haven, CT 06520, USA

## Abstract

Necrotizing enterocolitis (NEC) is a gastrointestinal complication of premature infants with high rates of morbidity and mortality. A comprehensive view of the cellular changes and aberrant interactions that underlie this disease is lacking. Here, we combine single cell RNA sequencing, T Cell Receptor beta (TCRβ) analysis, bulk transcriptomics, and imaging to characterize cell identities, interactions and zonal changes in NEC. We find that inflammatory macrophages are abundant in NEC and that T cells exhibit increased expression of inflammatory genes and cytokines accompanied by an increase in TCRβ clonal expansion. Fibroblasts and endothelial cells increase in proportion and exhibit a switch to an activated pro-inflammatory state. Villus tip epithelial cell identity is substantially reduced in NEC and the remaining epithelial cells up-regulate pro-inflammatory genes. We establish a detailed map of aberrant epithelial-mesenchymal-immune interactions that may be driving inflammation in NEC mucosa. Our analyses highlight the cellular changes underlying NEC disease pathogenesis and identify potential targets for biomarker discovery and therapeutics.

## Supplementary material for "Single cell atlas of the neonatal small intestine with necrotizing enterocolitis": supl table 3 (part 1 of 2)

### Sheet: Macophages
Supplementary Table3 - Differential gene expression between NEC and neonatal for each cell type subset shown in the study. Included are all genes with sum-normalized expression above 10-4 (Macrophages, Dendritic cells, T cells subsets, Endothelial cells, Lymphatic endothelial cells and Fibroblasts) or 5x10-5 (crypt-bottom-mid enterocytes). P-values were calculated using two-sided Wilcoxon rank-sum tests. Q-values were computed using the Benjamini-Hochberg false discovery rate correction. (Macrophages)
Gene name	Ratio	p-value	q-value	Mean NEC	Mean Neonatal	max expression
AURKAIP1	0.955429	0.909769	0.0624207	0.000184408	0.000193011	0.000193011
MRPL20	0.697582	8.93056e-05	9.77297e-06	0.000125503	0.000179918	0.000179918
SSU72	1.3119	2.88324e-08	3.98345e-09	0.000131682	0.000100371	0.000131682
GNB1	1.18769	4.68993e-06	5.73066e-07	0.000214847	0.000180892	0.000214847
RER1	0.670151	6.83698e-08	9.2053e-09	0.000131284	0.00019591	0.00019591
RPL22	0.697411	1.9511e-17	4.56181e-18	0.000462781	0.000663577	0.000663577
KLHL21	3.86164	1.49939e-49	1.12528e-49	0.000136425	3.53167e-05	0.000136425
CAMTA1	0.918068	0.692987	0.0493286	0.000118962	0.00012958	0.00012958
PARK7	0.573588	3.98588e-15	8.21361e-16	0.000133482	0.000232726	0.000232726
ENO1	0.6703	9.92935e-25	3.19367e-25	0.000549469	0.000819744	0.000819744
PGD	0.928251	0.640829	0.0460473	0.000295426	0.000318263	0.000318263
TNFRSF1B	0.995449	0.980083	0.0668678	0.000298871	0.000300238	0.000300238
DHRS3	0.105844	2.12672e-83	5.06994e-83	2.10867e-05	0.000199357	0.000199357
EFHD2	1.03287	0.0324549	0.00284695	0.000328833	0.000318369	0.000328833
PLEKHM2	1.22751	2.74241e-08	3.80184e-09	0.000202218	0.000164736	0.000202218
SPEN	0.807833	0.881163	0.0606291	0.000102555	0.000126955	0.000126955
UBR4	1.18704	1.2775e-07	1.68275e-08	0.000107619	9.06598e-05	0.000107619
CAPZB	0.673239	7.84448e-14	1.50194e-14	0.000169343	0.000251543	0.000251543
MINOS1	0.67948	3.77225e-07	4.90513e-08	0.000136279	0.000200571	0.000200571
HP1BP3	0.907795	0.343942	0.026168	0.000121527	0.000133872	0.000133872
CDC42	1.19969	7.32674e-08	9.82122e-09	0.000546209	0.00045529	0.000546209
HNRNPR	0.630545	1.25765e-07	1.6584e-08	9.66267e-05	0.000153252	0.000153252
RPL11	0.644083	5.01193e-35	2.45706e-35	0.00120319	0.00186807	0.00186807
FUCA1	0.214334	2.23855e-45	1.51202e-45	0.000115042	0.0005368	0.0005368
PNRC2	1.81408	7.17855e-28	2.66901e-28	0.000189281	0.000104333	0.000189281
SRSF10	1.02891	0.155765	0.012525	0.000131151	0.000127466	0.000131151
SRRM1	0.856638	0.0073336	0.000683233	0.000163195	0.000190509	0.000190509
RUNX3	0.190627	3.8753e-48	2.78792e-48	4.29604e-05	0.000225431	0.000225431
SYF2	1.64256	2.03474e-21	5.82079e-22	0.000192411	0.000117135	0.000192411
RSRP1	0.553954	2.76234e-15	5.75078e-16	0.000156214	0.000282011	0.000282011
TMEM50A	1.45052	8.02025e-25	2.58647e-25	0.000430523	0.000296801	0.000430523
SH3BGRL3	0.76066	7.48257e-09	1.08044e-09	0.0018269	0.00240174	0.00240174
CD52	0.100001	1.29523e-63	1.51417e-63	3.2614e-05	0.000326279	0.000326279
HMGN2	0.758521	7.07652e-06	8.49322e-07	0.000159304	0.000210024	0.000210024
RPS6KA1	0.288396	1.23432e-29	4.88823e-30	3.93142e-05	0.000136359	0.000136359
ARID1A	0.591564	8.21486e-05	9.01409e-06	6.19785e-05	0.000104781	0.000104781
WASF2	1.27391	1.45745e-08	2.07248e-09	0.000214139	0.000168092	0.000214139
FGR	1.16949	1.31692e-07	1.7328e-08	0.000102013	8.72268e-05	0.000102013
THEMIS2	0.488671	2.12758e-10	3.35936e-11	5.05413e-05	0.000103442	0.000103442
PTAFR	0.835237	0.0174563	0.00157327	0.000115613	0.000138422	0.000138422
DNAJC8	1.39836	3.47647e-12	5.97834e-13	0.000257236	0.000183952	0.000257236
SRSF4	0.841757	0.485792	0.0356658	0.000109986	0.000130666	0.000130666
LAPTM5	0.528035	1.33684e-54	1.22206e-54	0.000743999	0.00140901	0.00140901
PTP4A2	0.717565	6.64671e-12	1.12707e-12	0.000238793	0.000332789	0.000332789
KHDRBS1	0.956917	0.543662	0.0396749	0.000152226	0.00015908	0.00015908
EIF3I	1.20673	1.71233e-05	1.99029e-06	0.000168234	0.00013941	0.000168234
MARCKSL1	0.563822	4.9974e-07	6.44309e-08	0.00015949	0.000282885	0.000282885
PHC2	0.604407	1.15991e-07	1.53451e-08	7.87456e-05	0.000130296	0.000130296
SFPQ	0.955546	0.103616	0.0085408	0.000355142	0.000371664	0.000371664
PSMB2	1.5351	3.3664e-14	6.59076e-15	0.000207722	0.00013531	0.000207722
TRAPPC3	1.67624	4.25568e-21	1.18399e-21	0.000110589	6.59682e-05	0.000110589
MAP7D1	0.935872	0.698219	0.0496429	0.000131048	0.000140029	0.000140029
THRAP3	1.07482	0.00203175	0.000200179	0.00013511	0.000125704	0.00013511
C1orf122	2.74668	5.80111e-47	4.05344e-47	0.000434816	0.000158296	0.000434816
MTF1	2.44919	1.03063e-33	4.81937e-34	0.000104431	4.26298e-05	0.000104431
RRAGC	1.90255	3.34002e-26	1.15363e-26	0.000144528	7.59576e-05	0.000144528
AKIRIN1	1.27357	4.54369e-08	6.18613e-09	0.000105451	8.27958e-05	0.000105451
NDUFS5	0.764571	0.000432259	4.52661e-05	0.000173074	0.000226372	0.000226372
MACF1	0.352595	1.07092e-27	3.94554e-28	7.21313e-05	0.000204602	0.000204602
PABPC4	0.804929	0.371726	0.028071	0.000109734	0.000136331	0.000136331
CAP1	0.897448	0.0524434	0.0044619	0.000310112	0.000345551	0.000345551
SMAP2	1.88734	2.67629e-20	7.16703e-21	0.000124385	6.58976e-05	0.000124385
YBX1	0.960304	0.0324069	0.00284684	0.000843758	0.000878637	0.000878637
ELOVL1	0.631956	0.000722116	7.42137e-05	6.76815e-05	0.000107108	0.000107108
ATP6V0B	1.04196	0.0962219	0.0079691	0.00121567	0.00116672	0.00121567
RPS8	0.742188	4.51916e-18	1.08585e-18	0.00127732	0.00172103	0.00172103
PLK3	1.20406	5.77247e-10	8.92896e-11	0.00011696	9.71359e-05	0.00011696
PRDX1	1.41453	2.6929e-14	5.34972e-15	0.00113255	0.000800648	0.00113255
UQCRH	0.867919	0.111497	0.00915311	0.000205518	0.000236797	0.000236797
MAGOH	1.22329	5.90923e-08	7.99159e-09	0.000103933	8.49591e-05	0.000103933
TMEM59	0.753986	0.000653635	6.75181e-05	0.000168627	0.000223653	0.000223653
JUN	1.39953	4.07389e-06	4.99802e-07	0.000562674	0.000402041	0.000562674
JAK1	0.781559	0.000914919	9.31623e-05	0.000214364	0.000274281	0.000274281
LEPROT	1.34757	2.8711e-11	4.7557e-12	0.000211409	0.000156878	0.000211409
PDE4B	7.71533	4.11891e-54	3.68218e-54	0.00011294	1.46247e-05	0.00011294
MIER1	1.40823	5.52205e-13	1.00205e-13	0.000103692	7.36286e-05	0.000103692
SERBP1	0.999768	0.258717	0.0200605	0.000207147	0.000207195	0.000207195
GADD45A	4.1408	1.21443e-16	2.73425e-17	0.000143997	3.47632e-05	0.000143997
SRSF11	0.941676	0.419674	0.031303	0.000173667	0.000184424	0.000184424
GNG5	1.0468	0.738662	0.0520014	0.000683983	0.000653403	0.000683983
SH3GLB1	1.70124	1.99336e-25	6.67638e-26	0.000182183	0.000107082	0.000182183
SELENOF	0.838956	0.034725	0.00303077	0.000148112	0.000176547	0.000176547
RPL5	0.639027	2.48906e-23	7.6807e-24	0.000495153	0.000774864	0.000774864
TMED5	0.991006	0.228797	0.0178429	0.000201762	0.000203593	0.000203593
DNTTIP2	1.9495	2.79028e-28	1.05028e-28	0.000202427	0.000103828	0.000202427
GCLM	3.78191	4.40318e-81	9.73342e-81	0.000433222	0.00011454	0.000433222
F3	43.243	1.41893e-31	6.18326e-32	0.000198677	4.57907e-06	0.000198677
PRPF38B	0.876436	0.599065	0.0433022	0.000106602	0.000121634	0.000121634
PSMA5	0.953364	0.592773	0.042924	0.000185674	0.000194758	0.000194758
GNAI3	1.04623	0.0580515	0.00492183	0.000148961	0.000142379	0.000148961
LAMTOR5	1.11804	0.000985033	9.98834e-05	0.000230734	0.000206372	0.000230734
CD53	0.610877	1.17295e-28	4.49865e-29	0.00026194	0.000428804	0.000428804
RAP1A	0.920828	0.709981	0.050332	0.000126216	0.000137069	0.000137069
CAPZA1	0.946249	0.576987	0.0419056	0.00021717	0.000229507	0.000229507
RHOC	3.06238	9.74373e-34	4.59163e-34	0.000127763	4.17096e-05	0.000127763
TRIM33	0.987223	0.0099092	0.00091547	0.000116122	0.000117625	0.000117625
CSDE1	0.84911	0.0106281	0.000978173	0.000190012	0.000223781	0.000223781
ATP1A1	0.53768	2.86379e-17	6.64463e-18	0.000129885	0.000241579	0.000241579
NOTCH2	1.43244	1.89771e-11	3.17363e-12	0.0001266	8.83758e-05	0.0001266
SEC22B	1.50497	6.62387e-18	1.58218e-18	0.000187905	0.000124851	0.000187905
RBM8A	1.22576	0.000130481	1.41515e-05	0.000302524	0.000246803	0.000302524
TXNIP	0.675442	2.61771e-11	4.34189e-12	0.000386568	0.000572326	0.000572326
PDE4DIP	3.65666	2.64187e-102	1.18962e-101	0.00071624	0.000195861	0.00071624
NBPF19	1.23776	3.67074e-21	1.02595e-21	0.000248436	0.000200712	0.000248436
PLEKHO1	0.902507	0.755478	0.0530317	0.00015328	0.00016984	0.00016984
MCL1	0.930504	0.060396	0.00509926	0.000351637	0.0003779	0.0003779
CTSS	0.816215	0.00787599	0.000731521	0.000553474	0.000678102	0.000678102
CDC42SE1	1.00468	0.0478811	0.00409667	0.000125595	0.00012501	0.000125595
PSMD4	1.31139	3.84068e-10	5.99422e-11	0.000139094	0.000106062	0.000139094
PSMB4	1.38725	1.09695e-13	2.07738e-14	0.000196803	0.000141861	0.000196803
S100A10	1.05248	0.00255263	0.000247882	0.00171065	0.00162535	0.00171065
S100A11	0.92871	0.0346821	0.0030292	0.00400817	0.00431584	0.00431584
S100A9	1.19659	0.00242373	0.000236309	0.00195145	0.00163084	0.00195145
S100A6	0.866503	0.033351	0.00291713	0.0033846	0.00390604	0.00390604
S100A4	0.50507	6.9178e-08	9.29354e-09	0.000560634	0.00111003	0.00111003
ILF2	1.33793	4.26805e-09	6.25191e-10	0.00010903	8.14875e-05	0.00010903
JTB	0.827437	0.00299863	0.000289344	0.000187115	0.000226141	0.000226141
RAB13	3.0958	8.50564e-65	1.03412e-64	0.000354963	0.000114649	0.000354963
RPS27	0.924843	0.00257465	0.000249821	0.00215412	0.00232917	0.00232917
TPM3	1.4581	2.78231e-23	8.54226e-24	0.000723833	0.000496416	0.000723833
C1orf43	1.11875	8.36824e-06	9.96484e-07	0.0001666	0.000148914	0.0001666
IL6R	1.04136	0.00115332	0.000116462	0.000158471	0.000152176	0.000158471
ADAR	0.750445	0.409699	0.0306341	7.60568e-05	0.000101354	0.000101354
ASH1L	0.801785	0.945745	0.064816	0.00011309	0.000141052	0.000141052
RIT1	1.77935	4.53809e-30	1.83914e-30	0.000302321	0.000169899	0.000302321
ARHGEF2	0.852608	0.512464	0.0374882	9.29875e-05	0.000109065	0.000109065
SSR2	1.11725	0.00211901	0.000207933	0.000306459	0.000274297	0.000306459
LAMTOR2	0.639127	2.44356e-05	2.80536e-06	6.42812e-05	0.000100585	0.000100585
LMNA	0.702528	2.23258e-05	2.56557e-06	0.000371603	0.000528958	0.000528958
CCT3	0.768777	0.102342	0.00844716	9.19249e-05	0.000119578	0.000119578
TAGLN2	1.25384	1.08164e-05	1.27428e-06	0.000269429	0.00021488	0.000269429
COPA	0.805568	0.595063	0.0430641	0.000105176	0.000130564	0.000130564
CD48	2.77743	7.46859e-45	4.90827e-45	0.00034586	0.000124515	0.00034586
SLAMF7	1.97493	5.53887e-22	1.63055e-22	0.000169053	8.55918e-05	0.000169053
ARHGAP30	0.524093	4.19135e-11	6.87697e-12	6.17247e-05	0.000117789	0.000117789
PFDN2	1.19643	0.00743127	0.000691273	0.000166961	0.000139546	0.000166961
UFC1	0.768011	0.0359454	0.0031283	7.71106e-05	0.000100408	0.000100408
FCER1G	1.98443	3.65498e-29	1.41972e-29	0.00277244	0.00139709	0.00277244
FCGR2A	0.425755	3.74572e-13	6.84818e-14	7.1853e-05	0.000168787	0.000168787
MGST3	0.773306	0.0128713	0.00117396	0.000170053	0.000219908	0.000219908
TMCO1	0.793394	0.0162225	0.00146642	0.000101542	0.000127988	0.000127988
CREG1	2.25982	4.5853e-41	2.65467e-41	0.000548133	0.000242547	0.000548133
MPZL1	4.68378	8.02167e-60	8.40753e-60	0.000162633	3.47103e-05	0.000162633
MPC2	3.28682	1.38764e-37	7.27194e-38	0.000165866	5.0453e-05	0.000165866
PRRC2C	1.30658	4.00829e-12	6.86376e-13	0.000380783	0.000291431	0.000380783
PRDX6	0.747777	0.0327667	0.00287015	9.3442e-05	0.000124965	0.000124965
CACYBP	0.896171	0.373455	0.0281841	0.000106679	0.000119041	0.000119041
ABL2	1.80716	4.80558e-24	1.51756e-24	0.00026296	0.000145503	0.00026296
SOAT1	0.532569	1.40653e-09	2.13225e-10	0.000134811	0.000253147	0.000253147
QSOX1	0.459317	3.24336e-16	7.14362e-17	9.05887e-05	0.000197243	0.000197243
IER5	1.60581	4.49965e-16	9.78654e-17	0.000148653	9.25663e-05	0.000148653
GLUL	0.453434	8.31778e-30	3.33754e-30	0.000368301	0.000812266	0.000812266
NPL	0.400117	1.74484e-13	3.26868e-14	4.76656e-05	0.000119153	0.000119153
NCF2	1.04351	0.224933	0.017598	0.000292789	0.000280582	0.000292789
ARPC5	0.936375	0.0324233	0.00284623	0.000651579	0.000695854	0.000695854
FAM129A	5.29993	3.92003e-53	3.40426e-53	0.00011852	2.23498e-05	0.00011852
TPR	0.889315	0.909082	0.0624089	0.00011297	0.000127032	0.000127032
PTGS2	34.7371	1.20641e-68	1.76718e-68	0.000890729	2.56267e-05	0.000890729
PTPRC	0.623276	4.25619e-14	8.29273e-15	0.000191986	0.000308037	0.000308037
ARL8A	1.20095	2.48278e-06	3.0739e-07	0.000118007	9.82584e-05	0.000118007
ADIPOR1	1.46422	4.8367e-17	1.10952e-17	0.00011576	7.90539e-05	0.00011576
BTG2	1.29289	4.41606e-06	5.40689e-07	0.000142576	0.000110273	0.000142576
SNRPE	0.65112	0.000440525	4.6092e-05	6.69377e-05	0.000102812	0.000102812
PPP1R15B	1.27682	2.71871e-09	4.0607e-10	0.000109161	8.54911e-05	0.000109161
MDM4	0.593155	0.000486069	5.06394e-05	8.20631e-05	0.000138361	0.000138361
CD55	3.04392	1.48739e-68	2.15282e-68	0.000289063	9.49535e-05	0.000289063
G0S2	18.4093	8.3483e-39	4.53119e-39	0.000521922	2.8336e-05	0.000521922
SLC30A1	1.53506	1.31469e-18	3.24218e-19	0.000116038	7.55861e-05	0.000116038
NENF	1.25582	0.00490988	0.000465271	0.00012912	0.000102814	0.00012912
ATF3	1.33581	8.97521e-20	2.36192e-20	0.000319623	0.000239269	0.000319623
CNIH4	1.65773	9.61786e-21	2.63364e-21	0.000134597	8.11873e-05	0.000134597
LBR	0.396715	1.36417e-15	2.91485e-16	4.63869e-05	0.000116951	0.000116951
SRP9	0.721109	0.00466871	0.000443107	8.2977e-05	0.000115075	0.000115075
H3F3A	0.672881	3.12793e-29	1.21889e-29	0.00134204	0.00199448	0.00199448
ARF1	1.65662	9.14896e-43	5.76337e-43	0.000495165	0.000298896	0.000495165
GUK1	0.938894	0.716916	0.0507349	0.000190092	0.000202465	0.000202465
IRF2BP2	0.383981	9.53235e-22	2.78592e-22	5.55315e-05	0.000144646	0.000144646
TOMM20	0.767998	0.000661116	6.82329e-05	0.000164047	0.000213608	0.000213608
ARID4B	1.3135	2.196e-09	3.30024e-10	0.000163387	0.000124386	0.000163387
CEP170	0.817631	0.0896797	0.00744757	0.00016323	0.000199641	0.000199641
ADSS	1.03886	0.0261329	0.00231915	0.000127641	0.000122866	0.000127641
HNRNPU	1.03788	0.413482	0.030898	0.000378238	0.000364431	0.000378238
RPS7	0.755736	3.5002e-18	8.47718e-19	0.00107072	0.00141679	0.00141679
ID2	0.682573	0.000158192	1.70354e-05	8.22312e-05	0.00012048	0.00012048
ADAM17	1.10345	6.42101e-08	8.66443e-09	0.000173445	0.000157182	0.000173445
YWHAQ	1.33028	9.9508e-11	1.60241e-11	0.000145995	0.000109744	0.000145995
PDIA6	0.640619	0.000457355	4.78118e-05	0.000107138	0.00016725	0.00016725
LAPTM4A	0.755042	0.00141823	0.000141567	0.000170061	0.000225239	0.000225239
SF3B6	1.05408	0.0264051	0.0023416	0.000155173	0.000147211	0.000155173
RAB10	1.20411	1.21128e-06	1.52926e-07	0.00022291	0.000185122	0.00022291
HADHA	0.807252	0.334123	0.0255167	0.000108487	0.000134394	0.000134394
OST4	1.04252	0.120471	0.00982351	0.000394982	0.00037887	0.000394982
PPM1G	1.00499	0.0826039	0.00689291	0.000102902	0.000102391	0.000102902
NRBP1	1.78626	1.50749e-20	4.08198e-21	0.000146303	8.18977e-05	0.000146303
FOSL2	1.29914	7.5547e-12	1.27747e-12	0.000266833	0.000205389	0.000266833
PPP1CB	0.831691	0.125733	0.010232	0.000160692	0.000193214	0.000193214
YPEL5	1.51818	2.39265e-14	4.76102e-15	0.000129421	8.52417e-05	0.000129421
YIPF4	0.719961	0.0195851	0.00176121	9.60557e-05	0.000133424	0.000133424
BIRC6	0.602903	0.0010217	0.000103429	6.89887e-05	0.000114438	0.000114438
CDC42EP3	5.50694	5.11827e-50	3.9137e-50	0.000143159	2.59832e-05	0.000143159
CYP1B1	0.942839	0.120215	0.00980921	0.00145848	0.0015469	0.0015469
SRSF7	0.514162	8.73726e-17	1.99676e-17	9.47135e-05	0.000184224	0.000184224
EML4	0.331148	2.38084e-22	7.07733e-23	4.69425e-05	0.000141789	0.000141789
COX7A2L	0.98051	0.116966	0.0095762	0.000114941	0.000117226	0.000117226
ZFP36L2	0.445618	4.8411e-12	8.26658e-13	4.728e-05	0.000106119	0.000106119
RHOQ	2.10944	1.71363e-24	5.43975e-25	0.000118676	5.62513e-05	0.000118676
MCFD2	1.08983	0.000178282	1.91479e-05	0.000102472	9.40244e-05	0.000102472
CALM2	0.588033	2.69874e-12	4.68064e-13	0.000223187	0.00037956	0.00037956
RTN4	0.883763	0.0101843	0.00094017	0.00041326	0.000467616	0.000467616
RPS27A	0.691137	6.99692e-28	2.60946e-28	0.00147214	0.00213003	0.00213003
CCDC88A	0.571264	6.42611e-13	1.15918e-13	0.000147691	0.000258546	0.000258546
REL	1.18736	0.00119218	0.000119988	0.000169403	0.00014267	0.000169403
USP34	0.936811	0.227408	0.0177688	0.000102384	0.000109291	0.000109291
CCT4	1.09694	0.00408283	0.000389937	0.000124746	0.000113721	0.000124746
RAB1A	1.29384	4.00944e-09	5.88019e-10	0.000166283	0.000128516	0.000166283
ACTR2	0.698845	4.03722e-19	1.02687e-19	0.000442674	0.000633444	0.000633444
PLEK	2.19549	1.49114e-28	5.68314e-29	0.000252996	0.000115226	0.000252996
AAK1	0.863468	0.748975	0.0526056	0.000120729	0.000139821	0.000139821
MXD1	2.46008	1.42161e-40	8.03904e-41	0.000222676	9.05063e-05	0.000222676
PCBP1	0.746389	1.47699e-10	2.3535e-11	0.000293545	0.000393292	0.000393292
SNRPG	0.852719	0.0554326	0.00470306	0.000213135	0.000249951	0.000249951
DGUOK	0.665103	0.000147879	1.59956e-05	8.02763e-05	0.000120706	0.000120706
MOB1A	0.78369	6.34263e-06	7.67299e-07	0.000215898	0.000275493	0.000275493
AUP1	0.840594	0.479745	0.0353285	9.08237e-05	0.00010805	0.00010805
POLE4	0.532445	4.56675e-09	6.68141e-10	6.50657e-05	0.000122215	0.000122215
TMSB10	1.33059	7.96196e-12	1.3426e-12	0.00200059	0.00150353	0.00200059
KCMF1	1.63674	1.01805e-16	2.31354e-17	0.000117518	7.17934e-05	0.000117518
TGOLN2	0.6831	2.31642e-06	2.87377e-07	0.000166951	0.000244409	0.000244409
CAPG	1.61838	3.1253e-13	5.76591e-14	0.00030947	0.000191216	0.00030947
VAMP8	0.251513	7.64843e-51	6.15824e-51	6.60316e-05	0.000262584	0.000262584
RNF181	1.13557	8.12318e-05	8.92154e-06	0.000193704	0.000170577	0.000193704
GNLY	0.0449304	1.30202e-30	5.42123e-31	1.40439e-05	0.000312905	0.000312905
CYTOR	2.02351	9.69024e-11	1.56459e-11	0.000370318	0.000182999	0.000370318
COX5B	0.835834	0.00147414	0.000146907	0.000224367	0.000268439	0.000268439
EIF5B	0.905325	0.56479	0.0410443	9.66426e-05	0.000106751	0.000106751
RPL31	1.35911	1.56467e-12	2.75699e-13	0.000260028	0.000191318	0.000260028
RNF149	0.770234	0.0899179	0.00746226	9.85743e-05	0.000127984	0.000127984
MAP4K4	1.1654	0.00239173	0.000233563	0.000106058	9.10035e-05	0.000106058
IL1R1	0.73272	0.303066	0.0232619	0.000106864	0.000145851	0.000145851
LIMS1	0.694587	5.90629e-17	1.35233e-17	0.000514647	0.000740947	0.000740947
RANBP2	0.649344	1.27949e-05	1.49577e-06	7.3544e-05	0.000113267	0.000113267
MIR4435-2HG	2.01652	1.27035e-13	2.39828e-14	0.000320387	0.000158873	0.000320387
MERTK	0.0829103	1.79543e-67	2.42542e-67	9.58958e-06	0.000115836	0.000115836
IL1A	148.348	3.0479e-63	3.49587e-63	0.000359606	2.40844e-06	0.000359606
IL1B	27.6064	1.15011e-163	3.49576e-162	0.0168591	0.000610679	0.0168591
IL1RN	1.3857	1.65071e-06	2.06474e-07	0.000198023	0.0001429	0.000198023
ACTR3	1.02351	0.405231	0.0303561	0.00042298	0.000413266	0.00042298
DBI	1.01345	0.2144	0.0168281	0.00026892	0.000265351	0.00026892
MAP3K2	0.563694	3.05066e-13	5.63677e-14	0.000134651	0.000238885	0.000238885
PLEKHB2	1.59793	9.34439e-20	2.45376e-20	0.000316175	0.000197859	0.000316175
UBXN4	1.28652	2.91606e-09	4.33946e-10	0.000263807	0.000205052	0.000263807
CXCR4	0.545762	6.58721e-07	8.43023e-08	0.00012015	0.000220163	0.000220163
KYNU	3.00717	4.97538e-93	1.7283e-92	0.000641966	0.000213468	0.000641966
ZEB2	0.635708	6.83614e-14	1.31509e-14	0.000333037	0.000523892	0.000523892
TNFAIP6	49.9901	1.87908e-113	1.34387e-112	0.000450563	8.99762e-06	0.000450563
PRPF40A	0.92996	0.967425	0.0660783	0.000157753	0.000169635	0.000169635
CYTIP	0.73966	8.89552e-06	1.05308e-06	0.00014958	0.000202234	0.000202234
BAZ2B	0.514264	2.24531e-08	3.14498e-09	5.58e-05	0.000108519	0.000108519
TANK	2.09889	2.88564e-50	2.23463e-50	0.000298811	0.000142358	0.000298811
PSMD14	1.27043	2.93641e-05	3.35534e-06	0.000107804	8.48531e-05	0.000107804
PPIG	0.854161	0.168685	0.0135015	0.000111714	0.000130791	0.000130791
SSB	0.624677	0.00181199	0.000179838	6.84989e-05	0.000109664	0.000109664
TLK1	1.93559	1.31626e-20	3.58009e-21	0.000119827	6.18999e-05	0.000119827
MAP3K20	2.11755	1.63212e-39	9.10245e-40	0.000234306	0.000110641	0.000234306
SP3	0.626189	0.000338171	3.57831e-05	7.62035e-05	0.000121703	0.000121703
CIR1	1.76832	1.02757e-19	2.6867e-20	0.000110936	6.27282e-05	0.000110936
WIPF1	0.406697	2.61472e-26	9.05691e-27	7.08357e-05	0.000174196	0.000174196
ATP5MC3	0.451738	9.17603e-31	3.83375e-31	0.000126693	0.000280476	0.000280476
HNRNPA3	0.79625	8.87055e-05	9.71604e-06	0.000239756	0.000301111	0.000301111
NFE2L2	2.14743	1.97202e-54	1.78924e-54	0.000391008	0.000182074	0.000391008
ZC3H15	1.02923	0.0414026	0.00357255	0.000117403	0.000114069	0.000117403
TFPI	1.07671	5.23904e-05	5.85981e-06	0.000166394	0.000154538	0.000166394
ORMDL1	0.678361	0.00688109	0.000642552	7.41169e-05	0.000109266	0.000109266
GLS	1.45581	1.31415e-10	2.09952e-11	0.000129544	8.89792e-05	0.000129544
STAT1	0.501799	3.82032e-05	4.34494e-06	5.33421e-05	0.000106317	0.000106317
STK17B	0.863822	0.444971	0.0330076	0.000101569	0.000117584	0.000117584
SF3B1	0.703186	9.04139e-08	1.20532e-08	0.000165828	0.00023583	0.00023583
COQ10B	1.77989	9.97642e-21	2.72569e-21	0.000105613	5.93301e-05	0.000105613
HSPD1	0.694261	0.0045313	0.000431413	0.000107879	0.000155394	0.000155394
HSPE1	0.529693	4.87308e-12	8.30952e-13	0.000120215	0.000226967	0.000226967
BZW1	1.08966	0.00278136	0.000268805	0.000452197	0.000414989	0.000452197
CLK1	0.869578	0.596525	0.0431442	0.000101246	0.000116433	0.000116433
NDUFB3	0.963543	0.185988	0.0147987	0.000104548	0.000108504	0.000108504
CFLAR	1.46563	3.68268e-23	1.12781e-23	0.00036562	0.000249459	0.00036562
SUMO1	0.931198	0.38954	0.0292708	0.000128734	0.000138247	0.000138247
NRP2	1.63566	7.50248e-11	1.21783e-11	0.000113937	6.96518e-05	0.000113937
EEF1B2	0.603665	2.53462e-27	9.2819e-28	0.000344761	0.000571123	0.000571123
XRCC5	0.809798	0.01341	0.00121944	0.000172403	0.0002129	0.0002129
RPL37A	1.17185	0.000572639	5.95054e-05	0.000947411	0.000808475	0.000947411
ARPC2	1.01137	0.340372	0.0259288	0.00111066	0.00109818	0.00111066
SLC11A1	0.535802	6.43264e-14	1.2414e-14	0.000343605	0.000641304	0.000641304
CYP27A1	0.341864	3.11784e-14	6.13377e-15	6.03431e-05	0.000176542	0.000176542
DOCK10	0.248189	1.01495e-29	4.04581e-30	4.7253e-05	0.000190438	0.000190438
AGFG1	1.36896	1.76197e-12	3.10015e-13	0.000123938	9.053e-05	0.000123938
CCL20	53.5097	1.88114e-58	1.89015e-58	0.000994643	1.85727e-05	0.000994643
PID1	0.969848	0.0108277	0.000995037	0.000272544	0.000281017	0.000281017
TRIP12	0.872076	0.80985	0.0565871	0.000111078	0.000127374	0.000127374
SP100	0.927199	0.287961	0.0221864	0.000146687	0.000158206	0.000158206
PSMD1	1.3456	5.51868e-13	1.00293e-13	0.000183548	0.000136402	0.000183548
NCL	1.2308	0.00343624	0.000329738	0.000342902	0.000278598	0.000342902
PTMA	0.687693	1.00947e-25	3.39977e-26	0.00121069	0.00176052	0.00176052
EIF4E2	1.09269	0.000390657	4.1051e-05	0.000140897	0.000128944	0.000140897
ARL4C	0.340523	3.48159e-45	2.33863e-45	0.000140205	0.000411763	0.000411763
LRRFIP1	1.27844	1.96823e-10	3.11586e-11	0.000363662	0.000284454	0.000363662
COPS9	0.928219	0.950327	0.0650933	0.000153536	0.00016541	0.00016541
HDLBP	0.932867	0.645805	0.0463226	0.000125622	0.000134663	0.000134663
SEPT2	0.678489	6.64561e-05	7.3452e-06	0.000109252	0.000161031	0.000161031
ARL8B	1.59626	1.29155e-26	4.55151e-27	0.000362987	0.000227392	0.000362987
THUMPD3-AS1	1.29864	8.29698e-11	1.34499e-11	0.00012176	9.37558e-05	0.00012176
ARPC4	0.761856	0.000313349	3.33016e-05	0.000182458	0.000239497	0.000239497
EMC3	1.14784	3.26322e-10	5.11265e-11	0.000220301	0.000191925	0.000220301
BRK1	1.11071	0.00027022	2.88187e-05	0.000213437	0.000192161	0.000213437
IRAK2	8.27865	1.17132e-105	6.47312e-105	0.000161592	1.95053e-05	0.000161592
RPL32	0.657463	1.12315e-28	4.32128e-29	0.00118506	0.00180249	0.00180249
SLC6A6	0.947016	0.0601016	0.00507794	0.000314142	0.000331718	0.000331718
SH3BP5	2.97496	7.79546e-58	7.70545e-58	0.000238778	8.02521e-05	0.000238778
ANKRD28	0.496742	0.0012167	0.000122354	7.28265e-05	0.000146624	0.000146624
DPH3	2.10002	4.65991e-26	1.59144e-26	0.00010348	4.92676e-05	0.00010348
RAB5A	1.55477	5.8477e-15	1.19089e-15	0.000113156	7.27743e-05	0.000113156
RPL15	0.655821	6.59229e-34	3.1431e-34	0.00115791	0.0017656	0.0017656
SLC4A7	0.248212	3.34626e-21	9.39578e-22	2.72727e-05	0.000109925	0.000109925
STT3B	0.444922	1.73247e-18	4.24664e-19	7.60617e-05	0.000170975	0.000170975
CMTM6	0.658793	1.38642e-13	2.6093e-14	0.000179078	0.000271835	0.000271835
PDCD6IP	0.982152	0.0357862	0.00311668	0.000177973	0.000181207	0.000181207
LRRFIP2	2.91709	4.75771e-45	3.17825e-45	0.000175069	6.00046e-05	0.000175069
GOLGA4	1.38455	3.64803e-11	6.00172e-12	0.000169948	0.000122742	0.000169948
OXSR1	1.75455	1.14245e-21	3.32294e-22	0.000104646	5.9636e-05	0.000104646
RPSA	0.679825	2.26002e-15	4.74564e-16	0.000312422	0.00045957	0.00045957
EIF1B	3.063	4.31145e-54	3.82617e-54	0.000342254	0.000111727	0.000342254
RPL14	0.849862	1.12307e-07	1.4874e-08	0.000649653	0.000764424	0.000764424
CTNNB1	0.501518	5.28381e-23	1.60201e-23	0.00014205	0.000283255	0.000283255
ABHD5	0.727772	0.509435	0.037289	8.16664e-05	0.00011222	0.00011222
TMA7	0.857836	4.83332e-05	5.41598e-06	0.000409585	0.000477466	0.000477466
UQCRC1	0.611966	5.06119e-06	6.17191e-07	9.64706e-05	0.00015765	0.00015765
RHOA	1.14804	0.000201694	2.16433e-05	0.000630237	0.000548967	0.000630237
RBM5	0.832088	0.117978	0.00963316	0.000112941	0.000135735	0.000135735
GNAI2	0.938069	0.0806991	0.00673859	0.000344928	0.000367701	0.000367701
MANF	0.75286	0.113366	0.00930025	9.63705e-05	0.000128011	0.000128011
RPL29	0.704195	9.10144e-19	2.26752e-19	0.000743795	0.00105624	0.00105624
TWF2	0.532881	1.21035e-13	2.28855e-14	9.26542e-05	0.000173888	0.000173888
STAB1	0.152689	9.3272e-44	5.96842e-44	2.40903e-05	0.000157861	0.000157861
PBRM1	0.715285	0.328555	0.0251231	7.75233e-05	0.000108387	0.000108387
SPCS1	0.669027	1.087e-05	1.27936e-06	0.000121638	0.000181821	0.000181821
TKT	1.66134	1.17009e-19	3.04624e-20	0.000283479	0.000170626	0.000283479
SELENOK	2.68667	8.48745e-53	7.31846e-53	0.000315815	0.000117539	0.000315815
ARF4	1.36748	5.25304e-10	8.14622e-11	0.000231296	0.000169136	0.000231296
FLNB	0.187436	2.73649e-42	1.68884e-42	2.06498e-05	0.000110238	0.000110238
TMF1	1.19819	1.29809e-05	1.51606e-06	0.000124956	0.000104285	0.000124956
ARL6IP5	1.20762	8.86545e-05	9.7192e-06	0.000161596	0.000133811	0.000161596
RYBP	1.01417	0.0065765	0.000615527	0.000105394	0.000103922	0.000105394
PPP4R2	2.15058	6.46691e-33	2.95581e-33	0.00016583	7.71012e-05	0.00016583
CHMP2B	1.65826	5.78101e-18	1.38357e-18	0.000113004	6.81399e-05	0.000113004
MTRNR2L12	0.286705	1.61587e-57	1.55919e-57	0.000555069	0.00193607	0.00193607
CLDND1	1.14354	2.28877e-09	3.42695e-10	0.000172884	0.000151181	0.000172884
RPL24	0.638251	2.49742e-30	1.0258e-30	0.000701717	0.00109945	0.00109945
NFKBIZ	7.92978	3.15432e-76	5.63974e-76	0.000179795	2.26596e-05	0.000179795
ALCAM	0.331378	3.2586e-21	9.17083e-22	5.84073e-05	0.000176287	0.000176287
CD47	1.36835	2.16109e-06	2.69206e-07	0.000116241	8.49458e-05	0.000116241
NAA50	0.93792	0.696504	0.0495499	0.000145033	0.000154634	0.000154634
ATP6V1A	0.838067	0.277161	0.0214086	0.00011396	0.000135982	0.000135982
COX17	1.76901	2.35614e-29	9.2406e-30	0.000243467	0.000137622	0.000243467
NDUFB4	1.04839	0.0592807	0.00501904	0.000233666	0.00022288	0.000233666
HCLS1	0.561761	8.08498e-13	1.44555e-13	9.79885e-05	0.000174443	0.000174443
GOLGB1	1.11175	0.000203787	2.18487e-05	0.000136327	0.000122622	0.000136327
OSBPL11	0.508318	2.47408e-08	3.44557e-09	5.81056e-05	0.000114325	0.000114325
TPRA1	1.50848	7.63558e-16	1.64307e-16	0.000123893	8.21256e-05	0.000123893
MGLL	3.05607	1.18419e-46	8.22706e-47	0.000176807	5.78438e-05	0.000176807
SEC61A1	0.936768	0.532445	0.0388796	0.000123232	0.000131551	0.000131551
RPN1	0.791279	0.0469106	0.0040193	0.000112364	0.000142007	0.000142007
RAB7A	1.67899	2.99354e-32	1.35299e-32	0.000320079	0.000190632	0.000320079
CNBP	1.65394	1.21985e-21	3.53117e-22	0.000278463	0.000168358	0.000278463
H1FX	2.23136	2.47757e-21	7.07095e-22	0.000187018	8.38046e-05	0.000187018
MBD4	0.601181	4.00254e-05	4.53521e-06	7.39924e-05	0.000123089	0.000123089
CDV3	1.31421	1.51353e-06	1.90295e-07	0.000435515	0.000331384	0.000435515
COPB2	1.08931	0.00703299	0.000655728	0.000104537	9.59655e-05	0.000104537
RNF7	0.703109	4.83549e-05	5.41343e-06	0.000134654	0.000191519	0.000191519
ATP1B3	0.743804	9.35131e-07	1.18802e-07	0.000236424	0.000317863	0.000317863
PLSCR1	0.716721	0.0329594	0.00288495	7.70402e-05	0.000107496	0.000107496
RNF13	1.33379	2.93192e-14	5.80558e-15	0.000338717	0.000253947	0.000338717
SERP1	1.28847	1.97569e-08	2.77693e-09	0.000437823	0.000339798	0.000437823
SELENOT	0.805723	0.0425252	0.00366681	0.000131867	0.000163666	0.000163666
MBNL1	0.429685	6.80629e-25	2.20669e-25	0.000105674	0.000245953	0.000245953
RAP2B	0.733637	0.18391	0.0146525	7.83728e-05	0.000106833	0.000106833
SSR3	0.966188	0.492688	0.0361502	0.000211433	0.000218832	0.000218832
TIPARP	1.17306	7.61188e-06	9.10877e-07	0.000354466	0.00030217	0.000354466
CCNL1	0.906375	0.184785	0.0147126	0.000180876	0.000199562	0.000199562
MFSD1	0.472057	6.87302e-18	1.63527e-18	7.19774e-05	0.000152494	0.000152494
KPNA4	1.42529	8.14035e-13	1.45331e-13	0.000141746	9.9446e-05	0.000141746
PDCD10	1.37449	2.01086e-11	3.35363e-12	0.000130295	9.47912e-05	0.000130295
SEC62	1.1813	1.08074e-05	1.27445e-06	0.000664774	0.000562747	0.000664774
SKIL	0.471717	6.50205e-27	2.32506e-27	0.000142906	0.000302967	0.000302967
RPL22L1	0.58361	1.19573e-11	2.00797e-12	9.79058e-05	0.00016777	0.00016777
FNDC3B	0.894805	0.0540834	0.004595	0.000228289	0.000255129	0.000255129
NCEH1	0.246223	1.76617e-26	6.2061e-27	2.86245e-05	0.000116303	0.000116303
FXR1	1.34606	2.62071e-10	4.12193e-11	0.000121527	9.02796e-05	0.000121527
AP2M1	0.582859	7.3636e-19	1.84972e-19	0.000147858	0.000253688	0.000253688
PSMD2	1.51387	3.15183e-16	6.95462e-17	0.000168467	0.000111277	0.000168467
EIF4G1	0.925935	0.853159	0.05907	0.000117835	0.000127261	0.000127261
TRA2B	1.127	0.00124395	0.000124991	0.000168865	0.000149834	0.000168865
EIF4A2	0.80618	0.0254555	0.00226234	0.000102699	0.000127393	0.000127393
ATP13A3	1.68404	2.20544e-41	1.28295e-41	0.00092329	0.000548251	0.00092329
ACAP2	1.01014	0.103159	0.00850887	0.000134846	0.000133492	0.000134846
PPP1R2	1.2286	5.06879e-08	6.87793e-09	0.000126608	0.000103047	0.000126608
MUC20-OT1	0.409451	2.8721e-09	4.27928e-10	4.74803e-05	0.000115984	0.000115984
TFRC	0.225484	4.13199e-27	1.4907e-27	7.82366e-05	0.000347026	0.000347026
TM4SF19	2.03011	3.62305e-36	1.84305e-36	0.000117425	5.78336e-05	0.000117425
PAK2	1.32817	6.59994e-12	1.1207e-12	0.000261035	0.000196533	0.000261035
FYTTD1	0.47801	1.15228e-08	1.64817e-09	4.9191e-05	0.000102925	0.000102925
RPL35A	0.814234	6.85049e-10	1.05562e-10	0.00101312	0.00124427	0.00124427
ATP5ME	0.934045	0.638745	0.0459246	0.000149722	0.000160295	0.000160295
C4orf48	0.924566	0.333261	0.0254669	0.00016866	0.000182421	0.000182421
TNIP2	2.18556	2.80468e-32	1.27236e-32	0.000114674	5.24607e-05	0.000114674
SH3BP2	0.533869	6.87157e-08	9.24164e-09	7.26928e-05	0.000136176	0.000136176
LRPAP1	0.356914	9.50184e-34	4.49507e-34	0.000129127	0.000361817	0.000361817
MRFAP1	1.34816	4.30233e-12	7.35691e-13	0.000145295	0.000107769	0.000145295
WDR1	0.917155	0.707965	0.0502477	0.000153511	0.000167379	0.000167379
BOD1L1	1.20392	1.12537e-06	1.42524e-07	0.000183528	0.000152439	0.000183528
RBPJ	0.546115	3.35772e-13	6.17597e-14	0.000117269	0.000214746	0.000214746
RPL9	0.760628	1.22771e-16	2.75395e-17	0.00117375	0.00154314	0.00154314
UBE2K	1.18933	3.87477e-05	4.39864e-06	0.000142607	0.000119903	0.000142607
RBM47	0.607751	1.47705e-08	2.09545e-09	0.000127322	0.000209507	0.000209507
SLAIN2	1.69059	1.67453e-19	4.32249e-20	0.000120875	7.14922e-05	0.000120875
OCIAD1	0.66305	0.00147705	0.000147076	7.53563e-05	0.000113659	0.000113659
CHIC2	2.03135	8.22997e-31	3.46228e-31	0.000140833	6.9322e-05	0.000140833
TMEM165	1.30171	2.02293e-12	3.53881e-13	0.00018071	0.000138822	0.00018071
SRP72	1.20109	2.45919e-06	3.04779e-07	0.000102203	8.50891e-05	0.000102203
CXCL8	7.27215	5.46167e-150	1.10671e-148	0.0470565	0.00647077	0.0470565
CXCL1	6.73606	6.8446e-41	3.90688e-41	0.00115372	0.000171261	0.00115372
CXCL5	2.20232	7.38207e-30	2.97189e-30	0.00253381	0.00115051	0.00253381
CXCL3	4.90434	1.02212e-58	1.03557e-58	0.00310572	0.000633247	0.00310572
CXCL2	11.069	2.74792e-54	2.47476e-54	0.00224771	0.000203049	0.00224771
EREG	5.00681	3.03461e-72	4.79152e-72	0.00126762	0.000253165	0.00126762
G3BP2	0.799632	0.201176	0.0159134	8.68042e-05	0.000108559	0.000108559
SCARB2	0.15171	7.46101e-76	1.31465e-75	4.44629e-05	0.000293166	0.000293166
CCNI	1.09029	0.00566239	0.000533255	0.000369626	0.000339015	0.000369626
RASGEF1B	0.811211	0.017359	0.00156566	8.18739e-05	0.000100932	0.000100932
HNRNPD	1.16399	4.43228e-05	5.00814e-06	0.000199082	0.000171032	0.000199082
HNRNPDL	0.857708	0.00668468	0.000625171	0.000216993	0.000252994	0.000252994
HPSE	0.397196	1.13713e-09	1.73902e-10	4.11944e-05	0.000103737	0.000103737
GPAT3	0.296587	3.2823e-19	8.38364e-20	4.83012e-05	0.000162894	0.000162894
EIF4E	1.30365	1.86571e-06	2.32888e-07	0.000105132	8.06406e-05	0.000105132
H2AFZ	1.03115	0.190316	0.0151331	0.000283796	0.000275222	0.000283796
SLC39A8	6.19957	1.1627e-57	1.14e-57	0.000243063	3.91932e-05	0.000243063
NFKB1	3.24656	6.27e-59	6.51543e-59	0.000203004	6.25181e-05	0.000203004
UBE2D3	1.3467	6.91321e-16	1.49291e-16	0.000430287	0.000319508	0.000430287
TET2	0.724967	0.247186	0.0192277	7.86053e-05	0.000108432	0.000108432
RPL34	0.638077	5.62758e-34	2.6937e-34	0.00108911	0.00170687	0.00170687
OSTC	0.772282	5.9636e-05	6.63361e-06	0.000156611	0.000202794	0.000202794
MCUB	0.325276	7.7291e-19	1.93753e-19	3.94525e-05	0.000121322	0.000121322
SNHG8	0.406163	1.49026e-16	3.3245e-17	4.12518e-05	0.000101588	0.000101588
C4orf3	0.728288	0.00210535	0.000207094	0.000137128	0.000188294	0.000188294
TNIP3	142.711	7.04036e-103	3.29218e-102	0.000167975	1.16141e-06	0.000167975
ANXA5	2.2181	3.23666e-101	1.35694e-100	0.00255643	0.00115252	0.00255643
SLC7A11	1.57091	3.26073e-35	1.62475e-35	0.00185194	0.00117889	0.00185194
NDUFC1	0.908186	0.762808	0.0535153	9.45623e-05	0.000104124	0.000104124
SMARCA5	1.05215	0.00621411	0.000582956	0.000102549	9.74645e-05	0.000102549
LSM6	0.622799	0.000628378	6.50197e-05	6.30241e-05	0.000101204	0.000101204
RPS3A	0.712783	1.24666e-24	3.98867e-25	0.00102179	0.00143353	0.00143353
TLR2	1.5336	1.3627e-14	2.73846e-15	0.000136766	8.91739e-05	0.000136766
FNIP2	1.10246	5.77912e-07	7.43518e-08	0.000333882	0.00030285	0.000333882
DDX60L	0.617818	0.000332614	3.52258e-05	0.000110163	0.00017832	0.00017832
SPCS3	0.948839	0.45997	0.0340164	0.000251929	0.000265514	0.000265514
IRF2	1.75736	4.53357e-19	1.14593e-19	0.000103276	5.87607e-05	0.000103276
ACSL1	6.59408	4.69506e-78	8.78193e-78	0.000312524	4.73813e-05	0.000312524
MIR3945HG	22.5162	6.40286e-57	6.08171e-57	0.000172016	7.6246e-06	0.000172016
PDCD6	0.693071	0.000324799	3.44581e-05	8.44689e-05	0.000121883	0.000121883
NDUFS6	0.730828	0.00241927	0.000236063	0.000139529	0.000190925	0.000190925
MED10	1.48629	4.43562e-13	8.07308e-14	0.000165316	0.000111222	0.000165316
CCT5	0.872215	0.768593	0.0538591	0.000188847	0.000216516	0.000216516
BASP1	2.65827	2.87395e-62	3.17649e-62	0.00113544	0.000427123	0.00113544
ZFR	1.19744	3.89086e-06	4.78312e-07	0.000103598	8.6514e-05	0.000103598
SUB1	0.718539	6.66645e-12	1.12884e-12	0.00036178	0.0005035	0.0005035
IL7R	0.503036	0.59202	0.0428949	0.000199209	0.000396029	0.000396029
NIPBL	0.983347	0.0982067	0.00812242	0.000149041	0.000151566	0.000151566
DAB2	0.699875	0.00115212	0.000116438	0.000141773	0.000202575	0.000202575
RPL37	0.719898	1.52826e-19	3.9533e-20	0.00117107	0.00162673	0.00162673
SELENOP	0.0217743	6.50013e-22	1.9089e-22	2.63805e-06	0.000121861	0.000121861
GPBP1	1.17046	2.03951e-08	2.86332e-09	0.000139169	0.000118899	0.000139169
ERBIN	1.31348	3.26304e-08	4.47765e-09	0.000151036	0.000114985	0.000151036
SREK1	0.749617	0.76476	0.0536214	7.59042e-05	0.000101263	0.000101263
MRPS36	1.46089	1.31023e-11	2.19721e-12	0.00012156	8.32044e-05	0.00012156
TNPO1	0.917576	0.228128	0.0178136	9.22133e-05	0.000100498	0.000100498
BTF3	0.782517	5.09713e-08	6.90868e-09	0.000367676	0.000469867	0.000469867
HEXB	0.455054	1.48461e-17	3.50484e-18	9.40895e-05	0.000206784	0.000206784
NSA2	0.791545	0.205226	0.0162022	8.81342e-05	0.000111349	0.000111349
COL4A3BP	1.05296	0.000156595	1.69084e-05	0.000121126	0.000115034	0.000121126
TBCA	1.83491	1.72255e-31	7.42652e-32	0.000321635	0.000175279	0.000321635
LHFPL2	0.717027	1.277e-05	1.4943e-06	0.000210912	0.000294155	0.000294155
ZFYVE16	0.836214	0.465168	0.0343382	0.000363313	0.000434477	0.000434477
RPS23	0.568193	4.26655e-39	2.35785e-39	0.00112817	0.00198555	0.00198555
TMEM167A	0.706596	9.38236e-05	1.02397e-05	0.000154216	0.000218258	0.000218258
VCAN	0.360618	4.70169e-15	9.63964e-16	0.000396576	0.00109974	0.00109974
COX7C	0.679576	5.33916e-15	1.09282e-15	0.000250154	0.00036811	0.00036811
LUCAT1	1.69374	6.08666e-11	9.94644e-12	0.000128143	7.56505e-05	0.000128143
GLRX	1.46163	0.0155504	0.00140775	0.000290951	0.000199054	0.000290951
ELL2	1.13317	5.74876e-06	6.98934e-07	0.000114464	0.00010101	0.000114464
CAST	1.69704	2.6193e-21	7.45795e-22	0.00025678	0.000151304	0.00025678
CHD1	0.964291	0.0229843	0.00205322	9.91595e-05	0.000102832	0.000102832
PJA2	1.18196	6.77815e-06	8.15927e-07	0.000144513	0.000122263	0.000144513
SRP19	1.30506	2.82389e-09	4.21261e-10	0.000118443	9.07534e-05	0.000118443
REEP5	0.65818	2.34947e-15	4.91649e-16	0.000203219	0.000308767	0.000308767
DCP2	1.11208	6.02561e-06	7.31131e-07	0.000115392	0.000103761	0.000115392
ATG12	1.25343	7.50163e-08	1.00446e-08	0.000109087	8.70275e-05	0.000109087
TNFAIP8	4.39625	1.20522e-66	1.55884e-66	0.000304365	6.92207e-05	0.000304365
HINT1	1.20256	3.79751e-05	4.32304e-06	0.000249228	0.000207245	0.000249228
FNIP1	1.1823	4.22484e-07	5.47607e-08	0.000151491	0.00012813	0.000151491
CSF2	82.2848	1.7617e-15	3.72499e-16	0.000305555	3.69783e-06	0.000305555
IRF1	1.76377	3.53195e-12	6.06517e-13	0.000196301	0.000111289	0.000196301
UQCRQ	0.622451	4.79152e-07	6.1842e-08	9.92595e-05	0.000159475	0.000159475
AFF4	1.02976	1.8538e-05	2.14857e-06	0.000107	0.000103907	0.000107
VDAC1	0.870379	0.428811	0.0318673	0.000124258	0.000142765	0.000142765
SKP1	1.26595	8.48419e-10	1.29913e-10	0.000421288	0.000332781	0.000421288
PPP2CA	1.32702	8.39173e-11	1.35854e-11	0.000120853	9.10672e-05	0.000120853
UBE2B	1.6886	7.06173e-30	2.85237e-30	0.000404248	0.000239392	0.000404248
DDX46	0.979	0.425932	0.0316726	0.000130965	0.000133775	0.000133775
H2AFY	0.576351	6.57064e-32	2.91554e-32	0.000284405	0.00049347	0.00049347
TGFBI	0.0414545	1.27351e-85	3.2257e-85	1.6006e-05	0.000386473	0.000386473
HNRNPA0	0.957423	0.881079	0.0606576	0.000114635	0.000119734	0.000119734
ETF1	1.27766	2.73527e-08	3.79628e-09	0.000146593	0.000114732	0.000146593
HSPA9	1.20125	0.000694703	7.15172e-05	0.000140829	0.000117232	0.000140829
CTNNA1	1.08576	0.000367034	3.8669e-05	0.0001153	0.000106192	0.0001153
PAIP2	1.22758	3.27764e-09	4.85378e-10	0.000199551	0.000162554	0.000199551
UBE2D2	1.41911	2.31437e-15	4.85139e-16	0.000189231	0.000133341	0.000189231
CYSTM1	1.75803	2.27029e-25	7.56222e-26	0.000222207	0.000126389	0.000222207
HBEGF	0.828354	0.828317	0.0577778	8.71771e-05	0.000105245	0.000105245
SRA1	0.968406	0.0506664	0.00432282	0.00014256	0.000147212	0.000147212
CD14	0.739661	6.16497e-07	7.91485e-08	0.000930763	0.00125837	0.00125837
NDUFA2	0.685575	3.31243e-06	4.08443e-07	0.000160607	0.000234273	0.000234273
IK	1.23818	1.46999e-07	1.93004e-08	0.000115776	9.35021e-05	0.000115776
TAF7	1.10772	0.0136794	0.00124208	0.000132403	0.000119526	0.000132403
DIAPH1	0.825729	0.32764	0.0250689	8.28059e-05	0.000100286	0.000100286
NDFIP1	1.08572	0.00546411	0.00051538	0.000117435	0.000108162	0.000117435
NR3C1	2.49844	9.62776e-42	5.68224e-42	0.000252414	0.000101019	0.000252414
JAKMIP2	0.284059	5.4792e-21	1.514e-21	4.04689e-05	0.000142507	0.000142507
SPINK1	2.99765	1.13397e-06	1.43462e-07	0.000328391	0.000109539	0.000328391
CSNK1A1	1.02422	0.0233872	0.00208461	0.000281255	0.000274604	0.000281255
CSF1R	0.102693	3.18247e-67	4.25192e-67	1.97935e-05	0.000192883	0.000192883
CD74	0.226226	9.15302e-71	1.40864e-70	0.000226688	0.0010021	0.0010021
RPS14	0.823655	1.15651e-08	1.65227e-09	0.00131709	0.00159909	0.00159909
SMIM3	1.2825	8.61547e-06	1.02292e-06	0.000153781	0.000119904	0.000153781
TNIP1	4.86361	5.26679e-103	2.56134e-102	0.000266229	5.47264e-05	0.000266229
ATOX1	1.55088	7.55023e-13	1.35192e-13	0.000359534	0.00023182	0.000359534
G3BP1	1.27482	3.89807e-09	5.73067e-10	0.000127612	0.000100099	0.000127612
HAVCR2	0.359949	9.79235e-20	2.56585e-20	4.46764e-05	0.000124147	0.000124147
RNF145	1.50359	1.9636e-14	3.93301e-15	0.000136235	9.06013e-05	0.000136235
NPM1	0.835323	9.6326e-06	1.13923e-06	0.000359573	0.000430463	0.000430463
DUSP1	0.717361	2.67804e-05	3.06299e-06	0.000415651	0.000579423	0.000579423
ERGIC1	0.307925	5.81173e-25	1.89943e-25	4.47262e-05	0.000145286	0.000145286
ATP6V0E1	0.9001	0.0043682	0.000416211	0.000483196	0.000536826	0.000536826
CREBRF	1.81558	1.55061e-23	4.80926e-24	0.00021375	0.000117724	0.00021375
CPEB4	0.907537	0.0129326	0.00117867	0.000104495	0.000115143	0.000115143
HIGD2A	1.08217	0.0363252	0.00315683	0.000174127	0.000160904	0.000174127
PRELID1	0.8251	0.0115325	0.0010574	0.000233116	0.000282534	0.000282534
LMAN2	0.97247	0.501679	0.0367878	0.000142432	0.000146465	0.000146465
PDLIM7	0.881275	0.322127	0.0246626	9.25313e-05	0.000104999	0.000104999
TMED9	0.986451	0.832195	0.0579154	0.000218552	0.000221554	0.000221554
HNRNPAB	1.01436	0.655093	0.0468782	0.00012365	0.0001219	0.00012365
HNRNPH1	0.445904	6.6448e-26	2.25663e-26	0.000153787	0.000344907	0.000344907
CANX	0.870686	0.0969762	0.0080261	0.000322911	0.000370872	0.000370872
SQSTM1	2.16523	2.05826e-66	2.63414e-66	0.00183943	0.000849525	0.00183943
RNF130	0.676655	1.43566e-12	2.53335e-13	0.000228596	0.000337841	0.000337841
MGAT1	0.629172	3.39984e-16	7.46123e-17	0.000259701	0.000412775	0.000412775
RACK1	0.745504	1.83272e-15	3.86173e-16	0.000644106	0.000863993	0.000863993
SERPINB1	1.28766	0.0233572	0.00208346	0.000201686	0.000156626	0.000201686
SERPINB9	4.26367	5.5339e-42	3.36405e-42	0.000149058	3.4948e-05	0.000149058
NQO2	0.410569	3.63199e-34	1.74536e-34	9.34431e-05	0.000227617	0.000227617
PRPF4B	0.721441	0.12758	0.0103477	0.000105742	0.000146576	0.000146576
SSR1	0.739193	0.233393	0.018178	8.34996e-05	0.000112966	0.000112966
PHACTR1	2.26563	5.56095e-35	2.71526e-35	0.000325064	0.000143468	0.000325064
NOL7	1.37216	8.44723e-13	1.50588e-13	0.000157551	0.000114815	0.000157551
CD83	1.16357	6.11845e-05	6.79964e-06	0.000212379	0.000182521	0.000212379
JARID2	0.627416	2.40019e-10	3.77999e-11	0.000231783	0.000369434	0.000369434
ATXN1	0.96199	0.485409	0.0356592	0.000162244	0.000168655	0.000168655
DEK	2.08171	1.0669e-42	6.68627e-43	0.000335767	0.000161285	0.000335767
TDP2	1.41079	2.98617e-14	5.8938e-15	0.000265384	0.000188106	0.000265384
C6orf62	0.865427	0.00645248	0.000604385	0.000210202	0.00024289	0.00024289
TRIM38	0.510798	5.81041e-06	7.05724e-07	5.68561e-05	0.000111323	0.000111323
HLA-F	0.854347	0.303846	0.023307	0.000104728	0.000122585	0.000122585
HLA-A	0.877303	0.000374893	3.94627e-05	0.00144911	0.00165178	0.00165178
HLA-E	1.06095	0.681118	0.0486261	0.000943624	0.000889412	0.000943624
ABCF1	1.78587	1.46963e-19	3.80975e-20	0.000105919	5.93023e-05	0.000105919
PPP1R18	1.31954	1.94277e-09	2.92692e-10	0.000147129	0.000111496	0.000147129
TUBB	1.04895	0.1063	0.0087561	0.000202285	0.000192845	0.000202285
FLOT1	1.20095	0.000100981	1.1011e-05	0.000106826	8.89489e-05	0.000106826
IER3	3.46291	3.64028e-78	6.91539e-78	0.00255376	0.000737449	0.00255376
HLA-C	0.722362	3.02092e-21	8.54148e-22	0.000778283	0.00107742	0.00107742
HLA-B	0.792241	3.75784e-16	8.21723e-17	0.00222197	0.00280467	0.00280467
LST1	0.261668	2.95448e-40	1.65533e-40	4.45897e-05	0.00017045	0.00017045
AIF1	0.308833	1.05915e-34	5.13034e-35	0.000109551	0.000354762	0.000354762
CSNK2B	1.15311	1.82636e-05	2.11878e-06	0.000151976	0.000131795	0.000151976
CLIC1	0.89138	0.0368445	0.00319968	0.000785743	0.000881492	0.000881492
HSPA1A	1.24305	2.13757e-05	2.46571e-06	0.000626783	0.000504227	0.000626783
HSPA1B	1.34015	4.59293e-05	5.17044e-06	0.000188451	0.000140615	0.000188451
GPSM3	1.01646	0.180247	0.0143701	0.000153357	0.000150873	0.000153357
HLA-DRA	0.162184	9.12197e-87	2.52056e-86	0.000309366	0.00190759	0.00190759
HLA-DRB5	0.0541724	7.22848e-75	1.25548e-74	1.27958e-05	0.000236479	0.000236479
HLA-DRB1	0.23992	7.8929e-69	1.17027e-68	0.00022777	0.000949407	0.000949407
HLA-DQB1	0.132431	6.26952e-41	3.59551e-41	2.71275e-05	0.000204946	0.000204946
PSMB8	0.672678	0.00300331	0.000289566	7.01979e-05	0.000104363	0.000104363
BRD2	1.44456	7.12677e-10	1.09541e-10	0.000233	0.00016129	0.000233
HLA-DPA1	0.181289	2.57716e-56	2.42892e-56	8.24711e-05	0.000454986	0.000454986
HLA-DPB1	0.119345	3.9921e-68	5.57884e-68	6.28017e-05	0.000526334	0.000526334
SLC39A7	0.820203	0.953061	0.0652071	8.85567e-05	0.000107973	0.000107973
RPS18	0.418724	8.83885e-64	1.04333e-63	0.000971924	0.00232118	0.00232118
TAPBP	0.81071	0.214261	0.016828	0.00011878	0.000146517	0.000146517
HMGA1	0.909141	0.291875	0.0224595	0.000168724	0.000185588	0.000185588
RPS10	0.871688	0.00455095	0.000432607	0.000460847	0.000528686	0.000528686
RPL10A	0.639112	2.57924e-26	8.95955e-27	0.000445695	0.000697374	0.000697374
SRSF3	0.791714	2.22896e-07	2.91395e-08	0.000267894	0.000338376	0.000338376
CDKN1A	2.68717	2.13014e-51	1.76178e-51	0.000293436	0.000109189	0.000293436
MTCH1	0.767834	0.00330023	0.000317187	0.000144601	0.000188327	0.000188327
GLO1	0.302955	1.15574e-05	1.35763e-06	4.50871e-05	0.000148861	0.000148861
HSP90AB1	1.1334	0.0258088	0.00229206	0.000831412	0.000733554	0.000831412
PLA2G7	0.45848	4.63716e-26	1.58813e-26	0.000252215	0.000550129	0.000550129
OGFRL1	1.61118	2.64487e-12	4.59376e-13	0.000192026	0.000119178	0.000192026
EEF1A1	0.910687	7.16806e-05	7.90828e-06	0.00327143	0.00359226	0.00359226
CD109	0.261028	2.6989e-44	1.74538e-44	6.65168e-05	0.000254871	0.000254871
COX7A2	0.928073	0.141728	0.0114418	0.000372295	0.000401149	0.000401149
PHIP	0.651463	0.00742395	0.00069112	8.78632e-05	0.000134879	0.000134879
CYB5R4	0.910903	0.868341	0.0599164	0.00014378	0.000157845	0.000157845
SYNCRIP	0.779867	0.0507272	0.00432497	0.000112475	0.000144228	0.000144228
AKIRIN2	1.66213	9.07136e-17	2.06922e-17	0.000151482	9.11309e-05	0.000151482
PNRC1	5.12953	3.94403e-128	4.79514e-127	0.00107523	0.000209602	0.00107523
UBE2J1	1.32203	1.77277e-10	2.81375e-11	0.000126836	9.59363e-05	0.000126836
PNISR	0.757345	0.046993	0.00402352	0.000165429	0.000218438	0.000218438
SNX3	0.906295	0.337961	0.0257612	0.000197768	0.000218218	0.000218218
FOXO3	1.6658	2.35805e-17	5.49217e-18	0.000154324	9.26366e-05	0.000154324
CD164	0.682218	1.34862e-09	2.047e-10	0.000199504	0.000292441	0.000292441
AMD1	0.523916	5.35852e-15	1.09494e-15	8.49416e-05	0.000162143	0.000162143
GTF3C6	1.14652	2.2314e-05	2.56664e-06	0.000136878	0.000119383	0.000136878
SLC16A10	0.542455	0.00345074	0.000330868	7.42691e-05	0.000136926	0.000136926
MARCKS	3.28744	1.27452e-51	1.06134e-51	0.000531009	0.000161516	0.000531009
DSE	0.720602	0.000790244	8.08055e-05	0.000195254	0.000270966	0.000270966
SERINC1	1.07835	0.0136475	0.00124011	0.000216264	0.000200551	0.000216264
ARHGAP18	0.165506	2.30994e-76	4.19167e-76	3.74896e-05	0.000226595	0.000226595
STX7	0.599975	7.55209e-05	8.31686e-06	7.5196e-05	0.000125342	0.000125342
RPS12	0.752092	1.57549e-15	3.34874e-16	0.00185596	0.00246773	0.00246773
SGK1	0.396582	0.0060195	0.000565135	9.42232e-05	0.000237612	0.000237612
BCLAF1	0.937857	0.458553	0.0339323	0.000131943	0.000140687	0.000140687
IFNGR1	0.394937	3.59997e-37	1.87044e-37	8.49958e-05	0.000215238	0.000215238
TNFAIP3	3.96291	1.80317e-68	2.57917e-68	0.000212547	5.36222e-05	0.000212547
ABRACL	1.30921	1.65682e-07	2.17065e-08	0.000130029	9.9315e-05	0.000130029
CITED2	2.48795	6.14594e-25	2.00328e-25	0.000150227	6.03723e-05	0.000150227
SF3B5	0.999761	0.196731	0.0155922	0.000157357	0.000157394	0.000157394
STX11	1.84603	2.91711e-21	8.26717e-22	0.000113847	6.16639e-05	0.000113847
RAB32	1.67943	3.47735e-19	8.86323e-20	0.000125727	7.48566e-05	0.000125727
PCMT1	1.21236	1.36355e-07	1.79221e-08	0.000102825	8.48111e-05	0.000102825
SNX9	3.45973	2.69822e-58	2.68892e-58	0.000221729	6.40774e-05	0.000221729
SYNJ2	2.89869	5.92848e-15	1.20532e-15	0.0001013	3.49366e-05	0.0001013
DYNLT1	0.736345	0.000841803	8.58609e-05	0.000128503	0.00017452	0.00017452
SOD2	13.9291	1.31604e-188	1.60004e-186	0.00354343	0.000254376	0.00354343
WTAP	4.38576	7.73817e-105	4.09046e-104	0.000524445	0.000119567	0.000524445
TCP1	0.988985	0.276706	0.0213871	0.000102859	0.000104005	0.000104005
IGF2R	0.677655	0.0152622	0.0013827	0.000113821	0.00016797	0.00016797
MAP3K4	5.87891	1.50546e-57	1.46427e-57	0.000144101	2.44985e-05	0.000144101
QKI	0.946708	0.153056	0.0123154	0.000158154	0.000167058	0.000167058
SFT2D1	0.842133	0.528736	0.038632	0.000113596	0.000134894	0.000134894
RNASET2	0.183279	1.67586e-31	7.2509e-32	3.71314e-05	0.000202665	0.000202665
PSMB1	1.1356	6.27802e-05	6.96424e-06	0.000406658	0.000358099	0.000406658
FAM20C	0.177359	3.71868e-47	2.62859e-47	2.06926e-05	0.000116744	0.000116744
ZFAND2A	3.00967	9.12301e-36	4.58337e-36	0.000131754	4.37662e-05	0.000131754
TTYH3	0.312938	6.15044e-25	1.99939e-25	4.77894e-05	0.000152746	0.000152746
GNA12	0.612244	7.79814e-05	8.58007e-06	7.53797e-05	0.00012313	0.00012313
ACTB	0.619856	4.05779e-27	1.46829e-27	0.00202073	0.00326	0.00326
RAC1	1.33266	4.19447e-20	1.11589e-20	0.000745671	0.00055953	0.000745671
KDELR2	1.09074	0.050212	0.00428705	0.000163828	0.000150198	0.000163828
NDUFA4	0.67228	1.1265e-14	2.2713e-15	0.000294804	0.000438521	0.000438521
AHR	1.28854	2.66794e-09	3.98977e-10	0.000197808	0.00015351	0.000197808
ITGB8	6.80586	2.38572e-89	6.90607e-89	0.000271638	3.9899e-05	0.000271638
IL6	3068.29	5.67117e-63	6.44392e-63	0.000900621	2.77796e-07	0.000900621
TOMM7	0.765791	0.000611361	6.33128e-05	0.000162908	0.000212737	0.000212737
GPNMB	0.117552	8.71436e-56	8.02644e-56	6.5147e-05	0.000554315	0.000554315
CYCS	1.49534	1.03846e-11	1.74628e-12	0.000229325	0.000153355	0.000229325
HNRNPA2B1	0.93043	0.000210575	2.25367e-05	0.000579702	0.000623049	0.000623049
CBX3	1.11168	6.24566e-05	6.93467e-06	0.000134148	0.00012067	0.000134148
SNX10	6.08818	3.99514e-86	1.05593e-85	0.000362335	5.95013e-05	0.000362335
TAX1BP1	1.5182	7.22758e-24	2.26476e-24	0.000279735	0.000184249	0.000279735
SEPT7	0.929079	0.723954	0.051114	0.000216215	0.000232722	0.000232722
RALA	1.24683	1.36134e-05	1.58688e-06	0.000441312	0.000353943	0.000441312
INHBA	13.1519	1.24032e-60	1.33449e-60	0.000557527	4.23768e-05	0.000557527
PSMA2	1.26782	1.50386e-06	1.89274e-07	0.000154566	0.000121912	0.000154566
STK17A	2.60446	1.31903e-52	1.12145e-52	0.000220352	8.45962e-05	0.000220352
DBNL	0.530292	4.53206e-07	5.85555e-08	5.52499e-05	0.000104202	0.000104202
PPIA	0.747308	4.37084e-14	8.5025e-15	0.000521636	0.000698025	0.000698025
H2AFV	0.974713	0.68364	0.0487775	0.000175098	0.000179642	0.000179642
MYO1G	0.772687	0.074026	0.00621123	8.86306e-05	0.000114709	0.000114709
UPP1	1.62407	5.15708e-20	1.36899e-20	0.000488067	0.000300514	0.000488067
SEC61G	1.64673	3.04482e-17	7.0378e-18	0.000663655	0.000403007	0.000663655
CCT6A	0.721992	0.000128587	1.39586e-05	0.000112856	0.000156318	0.000156318
CHCHD2	0.87653	1.3432e-05	1.56724e-06	0.000534132	0.000609373	0.000609373
TPST1	0.594743	0.00231509	0.000226261	6.80566e-05	0.000114441	0.000114441
EIF4H	1.05137	0.0453528	0.00389131	0.000125199	0.000119081	0.000125199
GTF2I	0.430969	3.3269e-09	4.91475e-10	4.38058e-05	0.000101666	0.000101666
NCF1	0.573448	0.000754784	7.73749e-05	8.53648e-05	0.000148874	0.000148874
POR	0.622096	3.7495e-06	4.614e-07	0.000137209	0.000220569	0.000220569
MDH2	0.621929	0.00040702	4.26966e-05	6.86862e-05	0.00011045	0.00011045
YWHAG	0.803129	0.0369115	0.00320321	0.000119305	0.000148554	0.000148554
FGL2	0.0596749	7.56952e-39	4.12691e-39	7.77932e-06	0.000130609	0.000130609
PTPN12	1.92139	4.33642e-35	2.15192e-35	0.000294793	0.000153419	0.000294793
CD36	0.0645093	9.48203e-42	5.62353e-42	7.28104e-06	0.000113096	0.000113096
FAM133B	1.1647	3.73747e-05	4.25868e-06	0.000148788	0.000127746	0.000148788
TFPI2	5.61589	2.77022e-16	6.13484e-17	0.000440642	7.84506e-05	0.000440642
GNG11	2.62778	1.33224e-19	3.46098e-20	0.000530086	0.000201715	0.000530086
SEM1	1.11548	0.00333718	0.000320485	0.000289068	0.000259142	0.000289068
BRI3	1.2611	6.0764e-09	8.82638e-10	0.00135661	0.00107573	0.00135661
ARPC1B	0.732857	2.1958e-12	3.8302e-13	0.000318881	0.000435127	0.000435127
BUD31	1.02463	0.0221572	0.00198225	0.000137175	0.000133877	0.000137175
ATP5MF	0.846201	0.000941506	9.57091e-05	0.000231277	0.000273315	0.000273315
ZNF655	0.948617	0.0119141	0.00108911	0.000109129	0.000115041	0.000115041
LAMTOR4	0.733371	1.13712e-08	1.6284e-09	0.000219259	0.00029898	0.00029898
PILRA	4.00716	1.12231e-72	1.84392e-72	0.000287459	7.17246e-05	0.000287459
GNB2	0.990699	0.168334	0.0134822	0.000161921	0.000163441	0.000163441
TRIM56	1.08571	0.000288649	3.07302e-05	0.000117554	0.000108272	0.000117554
ZNHIT1	0.881677	0.853479	0.0590586	0.000107858	0.000122335	0.000122335
FIS1	0.537026	1.98772e-10	3.14261e-11	8.75604e-05	0.00016306	0.00016306
CUX1	0.803756	0.0431061	0.00371164	8.76273e-05	0.000109026	0.000109026
POLR2J	1.13091	0.00118231	0.000119093	0.000128622	0.000113731	0.000128622
POLR2J3.1	0.832529	0.0608239	0.00513182	0.00012203	0.000146581	0.000146581
KMT2E	0.939187	0.335776	0.0256108	0.000166321	0.000177092	0.000177092
NAMPT	3.29871	4.28689e-86	1.10893e-85	0.00173118	0.000524794	0.00173118
HBP1	1.55151	3.67583e-16	8.05237e-17	0.000125141	8.06518e-05	0.000125141
PNPLA8	2.84275	1.00114e-40	5.68775e-41	0.000200272	7.04398e-05	0.000200272
DNAJB9	3.2347	3.40215e-30	1.38803e-30	0.000126542	3.91095e-05	0.000126542
DOCK4	0.963433	0.16115	0.0129238	0.000114546	0.000118894	0.000118894
TFEC	0.828475	0.57825	0.0419723	0.000106097	0.000128066	0.000128066
MET	5.14148	2.76651e-89	7.82215e-89	0.000265708	5.16665e-05	0.000265708
CAPZA2	1.04947	0.0595063	0.00503113	0.000185644	0.000176893	0.000185644
LSM8	0.891213	0.444042	0.0329588	0.000107125	0.000120203	0.000120203
CALU	1.20938	4.02279e-08	5.48923e-09	0.000138041	0.00011414	0.000138041
ATP6V1F	1.20475	6.75099e-09	9.75962e-10	0.0014515	0.00120481	0.0014515
UBE2H	1.52367	1.95322e-12	3.42672e-13	0.000120158	7.88556e-05	0.000120158
AKR1B1	4.72601	4.81366e-45	3.19805e-45	0.000204367	4.32307e-05	0.000204367
STMP1	1.0309	0.131392	0.0106498	0.000142168	0.000137906	0.000142168
MTPN	1.70896	1.11828e-28	4.31619e-29	0.000245682	0.000143754	0.000245682
HIPK2	0.737169	0.00260027	0.000252106	0.000213524	0.00028966	0.00028966
TBXAS1	0.191285	1.95782e-61	2.14443e-61	3.50561e-05	0.000183333	0.000183333
NDUFB2	0.577843	7.86394e-15	1.59084e-15	0.000178436	0.000308808	0.000308808
SSBP1	0.665124	2.26263e-06	2.81278e-07	0.000112169	0.000168652	0.000168652
ZYX	0.662465	0.000209955	2.24901e-05	6.8074e-05	0.000102767	0.000102767
RHEB	1.61057	3.12689e-22	9.27235e-23	0.000387005	0.000240284	0.000387005
PRKAG2	0.971652	0.000270278	2.87996e-05	0.000119159	0.000122636	0.000122636
KMT2C	0.688779	0.00148702	0.000147947	0.000100393	0.000145762	0.000145762
INSIG1	0.374612	1.92972e-23	5.96986e-24	0.000257915	0.000688513	0.000688513
DNAJB6	1.30273	2.44339e-08	3.40673e-09	0.000271733	0.000208583	0.000271733
CSF2RA	0.875941	0.000734956	7.54694e-05	0.000195006	0.000222627	0.000222627
IL3RA	0.612785	0.0162924	0.00147055	0.000152524	0.000248914	0.000248914
SLC25A6	0.858246	0.0351227	0.00306109	0.000238204	0.00027755	0.00027755
CD99	1.03553	0.0237561	0.00211595	0.000187885	0.000181438	0.000187885
TMSB4X	0.483371	7.7684e-28	2.87952e-28	0.00231258	0.00478429	0.00478429
RAB9A	0.492021	0.0021485	0.000210487	5.15651e-05	0.000104819	0.000104819
AP1S2	2.85595	1.38845e-52	1.17227e-52	0.000176973	6.19562e-05	0.000176973
SH3KBP1	1.43448	9.1009e-13	1.62004e-13	0.000184135	0.000128359	0.000184135
EIF1AX	1.16005	0.013305	0.0012117	0.00019736	0.000170129	0.00019736
RPS6KA3	1.132	1.38861e-05	1.61712e-06	0.000103192	9.11572e-05	0.000103192
SMS	1.84933	5.51424e-25	1.80706e-25	0.000167789	9.07223e-05	0.000167789
SAT1	0.93645	0.777041	0.0543883	0.00268552	0.00286777	0.00286777
GK	1.00449	0.00249726	0.000242893	0.000274335	0.00027311	0.000274335
ATP6AP2	0.687835	4.90403e-08	6.66181e-09	0.000191831	0.000278898	0.000278898
DDX3X	1.03172	0.34758	0.0264117	0.00033609	0.000325757	0.00033609
NDUFB11	0.745333	8.71269e-06	1.03244e-06	0.000139821	0.000187601	0.000187601
TIMP1	0.357791	2.27825e-50	1.77557e-50	0.00252735	0.00706377	0.00706377
UXT	1.06961	0.000794072	8.11287e-05	0.000188202	0.000175954	0.000188202
RBM3	0.86171	0.000468381	4.89224e-05	0.000402221	0.000466773	0.000466773
WAS	0.506372	1.28367e-10	2.05353e-11	5.67016e-05	0.000111992	0.000111992
PLP2	1.53972	7.55421e-16	1.62844e-16	0.000192505	0.00012502	0.000192505
MSN	1.05199	0.0206606	0.00185108	0.000297956	0.00028323	0.000297956
RPS4X	0.597512	6.65287e-34	3.15959e-34	0.000870268	0.0014565	0.0014565
XIST	0.414839	1.21499e-21	3.52551e-22	0.000207903	0.000501186	0.000501186
ATRX	0.611923	1.55444e-06	1.94834e-07	6.98056e-05	0.000114086	0.000114086
COX7B	0.941157	0.378876	0.0285577	0.000224249	0.000238271	0.000238271
PGK1	0.834496	0.0180506	0.00162442	0.000226181	0.000271042	0.000271042
RPL36A	0.559753	1.82259e-13	3.40384e-14	0.000124397	0.000222248	0.000222248
GLA	0.70739	0.0409448	0.00353556	0.000100343	0.000141856	0.000141856
HNRNPH2	0.900116	0.296153	0.0227599	9.87487e-05	0.000109708	0.000109708
TSC22D3	0.563115	0.179091	0.0142873	9.88743e-05	0.000175597	0.000175597
SLC25A5	0.56431	7.39312e-15	1.49809e-15	0.000132027	0.000233973	0.000233973
UBE2A	1.36521	5.15017e-12	8.76971e-13	0.000174012	0.000127458	0.000174012
RPL39	0.681044	1.81874e-28	6.88855e-29	0.00160888	0.00236238	0.00236238
NDUFA1	0.941772	0.248397	0.0193095	0.000240095	0.00025494	0.00025494
LAMP2	0.521746	3.00128e-17	6.95038e-18	9.8587e-05	0.00018897	0.00018897
XIAP	1.14041	0.000388009	4.0808e-05	0.000139876	0.000122652	0.000139876
STAG2	1.23379	4.00021e-07	5.19045e-08	0.000145377	0.000117827	0.000145377
RBMX	0.678224	0.00638822	0.000598828	6.82245e-05	0.0001006	0.0001006
IDS	0.487099	2.46857e-15	5.15684e-16	7.77166e-05	0.000159566	0.000159566
BCAP31	0.804313	0.00355103	0.000339948	0.000265683	0.000330327	0.000330327
SSR4	0.891208	0.0203272	0.00182255	0.000220488	0.000247406	0.000247406
IRAK1	0.497566	5.28566e-20	1.40006e-20	0.000131504	0.00026431	0.00026431
MECP2	0.751359	0.880096	0.0606243	0.000103885	0.000138269	0.000138269
FLNA	0.643958	1.06191e-17	2.51182e-18	0.000446016	0.000692625	0.000692625
RPL10	0.797729	2.61392e-11	4.34153e-12	0.00278256	0.0034881	0.0034881
ATP6AP1	0.505551	3.14319e-21	8.86656e-22	0.000127693	0.000252596	0.000252596
FAM50A	0.820574	0.502796	0.0368474	9.99501e-05	0.000121809	0.000121809
MPP1	0.380377	1.76965e-22	5.29935e-23	5.59711e-05	0.000147172	0.000147172
CLN8	0.51339	2.48532e-08	3.45727e-09	8.87354e-05	0.000172857	0.000172857
AC100810.1	0.609114	2.67531e-07	3.48996e-08	8.62503e-05	0.00014161	0.00014161
CTSB	0.453971	4.07368e-50	3.13467e-50	0.000892364	0.0019657	0.0019657
PCM1	0.585598	0.00290883	0.000280901	7.32899e-05	0.000125165	0.000125165
ASAH1	0.511578	4.3377e-30	1.7638e-30	0.00038963	0.000761638	0.000761638
ATP6V1B2	1.93205	1.19377e-44	7.80312e-45	0.000435775	0.000225543	0.000435775
SLC25A37	4.84458	2.05515e-98	8.06017e-98	0.000929591	0.00019187	0.000929591
ADAM28	0.102723	3.22675e-30	1.3209e-30	1.55166e-05	0.00015119	0.00015119
PPP2R2A	1.4583	3.85489e-13	7.0372e-14	0.000105338	7.22283e-05	0.000105338
BNIP3L	1.47511	6.07821e-16	1.31727e-16	0.000219455	0.000148767	0.000219455
DUSP4	0.757867	0.194774	0.0154472	8.2707e-05	0.000109136	0.000109136
SARAF	0.540424	5.61802e-24	1.76953e-24	0.000145646	0.000269516	0.000269516
GSR	1.9479	3.48699e-26	1.20099e-26	0.000116608	5.98556e-05	0.000116608
RAB11FIP1	0.726814	0.409626	0.0306476	7.78911e-05	0.000107174	0.000107174
TACC1	0.87595	0.516921	0.0377915	0.000139455	0.000159207	0.000159207
ADAM9	0.5504	2.63768e-08	3.66502e-09	8.00382e-05	0.000145431	0.000145431
HOOK3	1.06152	0.00413562	0.000394669	0.00011212	0.000105622	0.00011212
CEBPD	0.592368	0.0454811	0.00389957	9.78594e-05	0.000165211	0.000165211
RB1CC1	2.23711	4.55681e-42	2.784e-42	0.000315883	0.000141193	0.000315883
ATP6V1H	2.29795	5.68949e-45	3.75939e-45	0.000175925	7.65483e-05	0.000175925
TCEA1	1.253	6.73082e-07	8.60497e-08	0.000121498	9.6963e-05	0.000121498
LYN	1.92546	3.73056e-23	1.1396e-23	0.000334907	0.000173928	0.000334907
RPS20	3.47141	1.49946e-124	1.30217e-123	0.000748173	0.000215513	0.000748173
SDCBP	1.35413	1.38626e-21	4.00337e-22	0.00116316	0.000858969	0.00116316
NSMAF	1.25002	0.00141608	0.000141468	0.000118148	9.45136e-05	0.000118148
RAB2A	1.50589	1.45177e-18	3.57299e-19	0.000273217	0.000181427	0.000273217
ASPH	2.89808	6.34626e-59	6.5388e-59	0.000491452	0.000169568	0.000491452
SGK3	0.501197	1.19861e-09	1.82616e-10	7.14227e-05	0.00014252	0.00014252
TRAM1	1.20313	0.000140952	1.52735e-05	0.000200503	0.000166648	0.000200503
MSC	4.776	1.26439e-67	1.74686e-67	0.00015963	3.34109e-05	0.00015963
RPL7	1.16287	0.00269881	0.000261242	0.000503164	0.000432689	0.000503164
ELOC	1.65361	2.68155e-23	8.25373e-24	0.000307191	0.000185764	0.000307191
TMEM70	0.723608	0.0548655	0.0046582	7.25978e-05	0.000100333	0.000100333
FABP5	0.16554	4.88394e-81	1.06034e-80	0.000351144	0.00212129	0.00212129
FABP4	0.600154	8.12595e-10	1.24741e-10	0.000132	0.000219953	0.000219953
RIPK2	6.4465	2.23496e-72	3.57534e-72	0.000162078	2.51287e-05	0.000162078
OSGIN2	2.39346	3.18232e-27	1.1584e-27	0.000103937	4.34162e-05	0.000103937
NBN	4.20353	6.49424e-43	4.11234e-43	0.000117062	2.78364e-05	0.000117062
UQCRB	0.872948	0.0177599	0.00159944	0.000265495	0.000304139	0.000304139
SDC2	0.4097	2.63942e-29	1.03183e-29	0.000268289	0.000654865	0.000654865
MTDH	1.18504	7.36316e-06	8.82852e-07	0.00031256	0.000263751	0.00031256
RPL30	0.660438	3.19667e-33	1.47216e-33	0.00129029	0.0019537	0.0019537
COX6C	0.822421	0.000779065	7.97295e-05	0.000221358	0.000269158	0.000269158
PABPC1	0.652191	9.13615e-30	3.65386e-30	0.000438832	0.000672867	0.000672867
YWHAZ	1.04307	0.100613	0.00831014	0.000596599	0.000571965	0.000596599
ZNF706	0.778926	2.49393e-05	2.86049e-06	0.0002514	0.000322756	0.000322756
KLF10	0.476737	7.25576e-08	9.73681e-09	6.4958e-05	0.000136273	0.000136273
ATP6V1C1	1.42642	5.95007e-13	1.0749e-13	0.00011762	8.24536e-05	0.00011762
LRP12	1.23045	9.89378e-11	1.59534e-11	0.000110056	8.94408e-05	0.000110056
EIF3E	0.768209	0.0160017	0.00144753	9.55045e-05	0.000124326	0.000124326
ENY2	0.921921	0.286064	0.0220543	0.000231505	0.000251114	0.000251114
TRPS1	0.240772	7.09644e-21	1.94759e-21	2.5555e-05	0.000106187	0.000106187
EIF3H	0.840114	0.374951	0.0282795	0.000112097	0.000133433	0.000133433
RAD21	1.57065	4.20157e-21	1.17162e-21	0.000149187	9.49788e-05	0.000149187
NDUFB9	1.09788	0.0105884	0.000975255	0.00015625	0.000142318	0.00015625
FAM49B	0.588262	1.82542e-21	5.2343e-22	0.000186558	0.000317146	0.000317146
ASAP1	2.26646	2.58246e-48	1.8689e-48	0.000238691	0.000105306	0.000238691
EFR3A	0.653651	0.0325975	0.00285739	6.82718e-05	0.000104455	0.000104455
PHF20L1	1.35139	9.66866e-13	1.71608e-13	0.000118835	8.79319e-05	0.000118835
SLA	0.165445	6.38415e-48	4.56579e-48	2.1229e-05	0.000128394	0.000128394
ST3GAL1	5.85596	2.84368e-128	3.84149e-127	0.000367398	6.27261e-05	0.000367398
AGO2	0.93882	0.13441	0.0108799	0.000101243	0.000107842	0.000107842
EEF1D	0.750229	1.0386e-10	1.67027e-11	0.000327642	0.000436728	0.000436728
PLEC	0.693105	0.00684595	0.000639762	9.99953e-05	0.000144279	0.000144279
GRINA	1.06357	0.27655	0.0213886	0.000219255	0.000206149	0.000219255
MAF1	1.16449	3.04471e-08	4.197e-09	0.000106727	9.16484e-05	0.000106727
VPS28	0.975701	0.21421	0.0168458	0.000127216	0.000130385	0.000130385
RPL8	0.690899	2.14435e-29	8.43719e-30	0.00100349	0.00145244	0.00145244
PLIN2	0.839745	0.00230553	0.000225508	0.000826143	0.000983805	0.000983805
RPS6	0.639754	1.16305e-31	5.1048e-32	0.000734696	0.00114841	0.00114841
DNAJA1	1.57256	1.0617e-15	2.28058e-16	0.000492141	0.00031295	0.000492141
BAG1	0.953149	0.191663	0.0152303	0.000106183	0.000111403	0.000111403
CHMP5	1.50739	1.14676e-16	2.60118e-17	0.000142472	9.45109e-05	0.000142472
UBE2R2	0.858746	0.0144377	0.00130897	0.000161434	0.00018799	0.00018799
VCP	1.42121	3.856e-15	7.95946e-16	0.000299062	0.000210424	0.000299062
TLN1	1.20456	1.51991e-06	1.909e-07	0.000459708	0.000381636	0.000459708
CLTA	1.057	0.100008	0.00826574	0.000357816	0.000338518	0.000357816
ZFAND5	1.52925	4.20504e-17	9.68274e-18	0.000290703	0.000190089	0.000290703
ANXA1	1.31074	0.0222582	0.00198982	0.00153596	0.00117182	0.00153596
OSTF1	0.953946	0.415839	0.0310551	0.000103742	0.000108751	0.000108751
TLE4	0.817311	0.35847	0.0271882	9.01652e-05	0.000110323	0.000110323
UBQLN1	1.2043	6.35115e-08	8.57969e-09	0.00010213	8.48016e-05	0.00010213
HNRNPK	1.03932	0.203627	0.0160864	0.000352115	0.000338794	0.000352115
TUT7	0.935814	0.722713	0.0510856	9.6622e-05	0.00010325	0.00010325
CTSL	1.12432	2.79142e-08	3.86538e-09	0.0045857	0.00407866	0.0045857
CARD19	1.04428	0.000693018	7.14043e-05	0.000138156	0.000132297	0.000138156
NINJ1	1.59996	6.26059e-23	1.89344e-23	0.000679682	0.000424806	0.000679682
FAM120A	0.40472	2.79559e-17	6.49881e-18	4.4157e-05	0.000109128	0.000109128
FBP1	0.0446589	3.95958e-60	4.18613e-60	7.93566e-06	0.000178031	0.000178031
ANP32B	0.997654	0.608714	0.0439735	0.000125734	0.00012603	0.00012603
NANS	1.09593	0.00512079	0.000484879	0.000121458	0.000110825	0.000121458
SEC61B	1.43002	2.8812e-15	5.98796e-16	0.000701494	0.000490544	0.000701494
ERP44	0.980849	0.0887622	0.00737642	0.000114735	0.000116975	0.000116975
MSANTD3	8.35799	1.71115e-124	1.38695e-123	0.000203859	2.4377e-05	0.000203859
ABCA1	1.21102	6.17361e-09	8.95688e-10	0.000406921	0.000336012	0.000406921
SLC44A1	0.239314	8.88264e-53	7.60528e-53	9.47355e-05	0.000395913	0.000395913
TMEM38B	1.8323	1.00174e-25	3.3831e-26	0.000162962	8.89315e-05	0.000162962
RAD23B	1.19808	3.58002e-07	4.66016e-08	0.00010623	8.86644e-05	0.00010623
TXN	5.68605	8.4895e-135	1.29019e-133	0.00622763	0.00109523	0.00622763
PTGR1	8.80487	1.62458e-44	1.05624e-44	0.000136352	1.5472e-05	0.000136352
PTBP3	0.861739	0.723556	0.0511155	0.000113267	0.000131443	0.000131443
SLC31A2	0.806349	0.359143	0.0272053	0.000120739	0.000149739	0.000149739
SLC31A1	0.333613	4.46818e-15	9.17636e-16	3.5356e-05	0.000106011	0.000106011
ATP6V1G1	0.743898	1.93033e-09	2.91178e-10	0.00037222	0.000500369	0.000500369
TRAF1	13.5552	1.14651e-97	4.35601e-97	0.000140921	1.03815e-05	0.000140921
RAB14	0.8702	0.832222	0.0578841	9.72767e-05	0.000111789	0.000111789
PSMB7	1.69943	7.61065e-27	2.71349e-27	0.000290026	0.000170654	0.000290026
RPL35	0.644165	1.03688e-29	4.11974e-30	0.000680784	0.00105686	0.00105686
HSPA5	0.87959	0.0247383	0.00220021	0.000402586	0.000457699	0.000457699
ZBTB43	1.81325	1.06779e-21	3.11322e-22	0.000176885	9.75446e-05	0.000176885
RPL12	0.64495	8.84626e-28	3.26908e-28	0.000695937	0.00107906	0.00107906
ENG	0.15463	1.20375e-101	5.22685e-101	6.61922e-05	0.000428154	0.000428154
SET	0.865777	0.030476	0.00269083	0.000213274	0.000246341	0.000246341
IER5L	0.102729	6.24484e-67	8.25268e-67	1.7368e-05	0.000169203	0.000169203
NUP214	0.542766	1.9202e-06	2.39444e-07	6.4452e-05	0.000118761	0.000118761
RAPGEF1	0.919819	0.42214	0.0314291	0.000181979	0.000197844	0.000197844
SETX	0.485042	3.76979e-08	5.16138e-09	5.82151e-05	0.000120037	0.000120037
RPL7A	0.698288	6.37212e-24	2.00186e-24	0.000841781	0.0012055	0.0012055
SURF4	0.955748	0.285135	0.0219967	0.000171829	0.000179786	0.000179786
SLC2A6	11.5217	3.64943e-101	1.47899e-100	0.000173161	1.50148e-05	0.000173161
EDF1	0.696473	1.38146e-13	2.60399e-14	0.000244046	0.00035041	0.00035041
FBXW5	1.17102	3.91691e-07	5.08779e-08	0.000110311	9.41983e-05	0.000110311
DPP7	0.476022	3.33596e-16	7.33428e-17	8.02487e-05	0.000168599	0.000168599
SSNA1	1.02439	0.0492146	0.0042078	0.000118321	0.000115503	0.000118321
TUBB4B	1.35835	3.23142e-07	4.21089e-08	0.000295481	0.000217525	0.000295481
MRPL41	0.851678	0.471964	0.0348188	0.000124881	0.000146632	0.000146632
PSMD13	0.904581	0.25412	0.0197292	0.00010136	0.000112054	0.000112054
RNH1	0.750464	5.43799e-05	6.07675e-06	0.000200334	0.000266952	0.000266952
TALDO1	1.7934	1.34867e-49	1.01845e-49	0.00106125	0.000591744	0.00106125
RPLP2	0.992753	0.0805983	0.0067348	0.00109936	0.00110738	0.00110738
POLR2L	0.700641	5.0439e-11	8.26465e-12	0.00022525	0.000321498	0.000321498
CTSD	0.239411	4.83465e-109	3.09366e-108	0.000892348	0.00372731	0.00372731
LSP1	0.215479	2.81809e-79	5.80716e-79	6.44113e-05	0.000298978	0.000298978
CD81	0.761068	0.0232339	0.00207399	0.000156908	0.000206173	0.000206173
PHLDA2	4.06853	7.50459e-39	4.10994e-39	0.000218111	5.35973e-05	0.000218111
RHOG	0.966333	0.646437	0.0463407	0.000146437	0.00015154	0.00015154
HBB	2.88936	2.43878e-49	1.81906e-49	0.000111254	3.84945e-05	0.000111254
TAF10	0.602394	2.91608e-06	3.60302e-07	7.48984e-05	0.000124345	0.000124345
TPP1	0.579013	2.21754e-09	3.32849e-10	0.000101009	0.000174462	0.000174462
EIF3F	0.83702	0.117328	0.00959298	0.000120028	0.000143402	0.000143402
RPL27A	0.697276	1.79545e-18	4.39216e-19	0.000564811	0.000810033	0.000810033
NRIP3	3.07923	2.13934e-40	1.20417e-40	0.000204926	6.65405e-05	0.000204926
DENND5A	2.57069	1.2172e-42	7.58911e-43	0.000157948	6.14325e-05	0.000157948
ADM	4.43228	1.64561e-67	2.24801e-67	0.000271791	6.13085e-05	0.000271791
AMPD3	5.98098	9.62749e-90	2.92627e-89	0.000147694	2.46808e-05	0.000147694
MTRNR2L8	0.128956	6.08252e-171	3.69756e-169	0.000285243	0.00221205	0.00221205
EIF4G2	1.00283	0.700073	0.0497456	0.000578455	0.000576823	0.000578455
FAR1	0.456605	1.65521e-07	2.17087e-08	5.23855e-05	0.000114747	0.000114747
PSMA1	1.26306	5.17533e-09	7.53552e-10	0.000280446	0.000222034	0.000280446
C11orf58	1.35275	1.74856e-13	3.27061e-14	0.000259915	0.000192134	0.000259915
RPS13	0.755962	2.07632e-12	3.627e-13	0.00121968	0.00161342	0.00161342
LDHA	0.581912	1.74204e-11	2.91732e-12	0.000161935	0.000278292	0.000278292
EIF3M	0.917202	0.586135	0.0425192	9.17316e-05	0.000100014	0.000100014
CD44	1.58248	1.94854e-37	1.01675e-37	0.0012479	0.000788566	0.0012479
TRIM44	0.715674	0.0198861	0.00178695	7.36971e-05	0.000102982	0.000102982
CD82	1.43592	5.58119e-20	1.47513e-20	0.000200173	0.000139399	0.000200173
PSMC3	1.54511	1.56979e-17	3.69874e-18	0.000161394	0.000104449	0.000161394
CELF1	0.990607	0.0428534	0.0036925	0.000130861	0.000132102	0.000132102
FNBP4	0.667377	0.037265	0.00322927	8.29632e-05	0.00012432	0.00012432
PTPRJ	1.61442	3.21523e-18	7.80254e-19	0.000115259	7.13876e-05	0.000115259
SLC43A3	0.727747	0.0115104	0.00105617	0.000118194	0.000162417	0.000162417
SELENOH	0.561286	1.05297e-10	1.69115e-11	9.52858e-05	0.000169776	0.000169776
LPXN	1.04854	5.62756e-05	6.27129e-06	0.000145329	0.000138601	0.000145329
SLC15A3	0.862353	0.0935276	0.00775124	0.00010575	0.000122632	0.000122632
TMEM258	1.19177	0.000771294	7.90007e-05	0.000267148	0.000224157	0.000267148
FTH1	1.83245	8.3227e-65	1.02209e-64	0.0564049	0.0307812	0.0564049
AHNAK	1.34427	1.16471e-09	1.77673e-10	0.000252374	0.000187736	0.000252374
UBXN1	1.22881	1.51381e-08	2.14259e-09	0.000238442	0.00019404	0.000238442
SLC3A2	1.5101	4.4485e-35	2.18967e-35	0.00103094	0.000682694	0.00103094
RTN3	0.88644	0.474719	0.0350008	0.000116034	0.000130901	0.000130901
COX8A	0.958862	0.645671	0.0463404	0.00035911	0.000374518	0.000374518
STIP1	0.947018	0.555988	0.040453	9.78234e-05	0.000103297	0.000103297
FERMT3	1.43205	7.01288e-11	1.14293e-11	0.000286381	0.000199975	0.000286381
FKBP2	1.02672	0.232343	0.0181078	0.000229907	0.000223923	0.000229907
PPP1R14B	0.858228	0.00857077	0.000795445	0.000260711	0.00030378	0.00030378
TRMT112	1.03842	0.0448816	0.00385633	0.00017809	0.000171501	0.00017809
PRDX5	0.686014	4.51024e-05	5.08678e-06	7.46539e-05	0.00010883	0.00010883
SF1	0.777065	0.062356	0.0052538	9.6052e-05	0.000123613	0.000123613
EHD1	4.09407	3.10782e-77	5.72497e-77	0.000228524	5.58065e-05	0.000228524
FAU	0.781659	2.62604e-21	7.45965e-22	0.00142024	0.00181695	0.00181695
NEAT1	0.520007	7.89728e-26	2.67451e-26	0.00430783	0.00828419	0.00828419
MALAT1	0.588291	1.98945e-11	3.32248e-12	0.0234522	0.0398649	0.0398649
RNASEH2C	0.36849	5.75383e-21	1.58628e-21	3.71799e-05	0.000100925	0.000100925
CFL1	0.854013	2.31251e-06	2.87186e-07	0.00104497	0.0012236	0.0012236
DRAP1	0.562404	1.20284e-16	2.7132e-17	0.000119121	0.000211819	0.000211819
BANF1	0.62369	1.05834e-07	1.4032e-08	7.24599e-05	0.000116189	0.000116189
SF3B2	1.33975	9.98575e-13	1.7672e-13	0.000140231	0.000104665	0.000140231
PPP1CA	0.937957	0.479938	0.0353213	0.000160566	0.000171188	0.000171188
GSTP1	0.677564	3.21969e-14	6.3137e-15	0.000373934	0.000551888	0.000551888
NDUFS8	0.631714	0.000941904	9.56697e-05	6.64183e-05	0.000105149	0.000105149
TCIRG1	0.529155	2.11072e-16	4.69143e-17	0.000185008	0.000349643	0.000349643
PPFIA1	1.10131	2.02779e-05	2.34798e-06	0.000105606	9.58902e-05	0.000105606
LAMTOR1	0.800715	0.000154274	1.66726e-05	0.000167673	0.000209407	0.000209407
SPCS2	1.45497	4.81498e-16	1.04537e-16	0.000387672	0.000266442	0.000387672
RPS3	0.607218	4.65944e-37	2.41061e-37	0.000942262	0.00155178	0.00155178
RSF1	1.39075	5.88969e-11	9.63752e-12	0.00010329	7.42646e-05	0.00010329
NDUFC2	0.933607	0.482377	0.0354793	0.000188923	0.00020236	0.00020236
PICALM	0.627489	6.23423e-06	7.54937e-07	9.49914e-05	0.000151393	0.000151393
CTSC	0.236454	6.7427e-21	1.8547e-21	6.97485e-05	0.000295027	0.000295027
CHORDC1	1.09951	0.0143244	0.00129967	0.000122502	0.000111414	0.000122502
TAF1D	1.00809	0.263275	0.0204009	0.000158337	0.000157067	0.000158337
TMEM123	0.74836	5.35223e-06	6.52027e-07	0.000155383	0.000207636	0.000207636
MMP10	0.368041	0.206011	0.0162431	7.41948e-05	0.000201621	0.000201621
MMP1	1.90039	0.0118288	0.00108213	0.000481631	0.000253431	0.000481631
MMP12	0.28459	2.27602e-08	3.18432e-09	0.000128348	0.000451033	0.000451033
CASP4	1.40967	3.33485e-12	5.75923e-13	0.000133198	9.44847e-05	0.000133198
CARD16	1.55137	3.76937e-10	5.89049e-11	0.000113026	7.28502e-05	0.000113026
RDX	3.52133	2.27153e-48	1.65373e-48	0.000225157	6.39297e-05	0.000225157
TIMM8B	0.474151	1.29896e-18	3.21644e-19	7.74784e-05	0.000163422	0.000163422
ATP5MG	0.854281	0.000427451	4.48012e-05	0.000419796	0.000491406	0.000491406
ARCN1	1.509	1.03898e-14	2.09832e-15	0.000106986	7.08932e-05	0.000106986
DDX6	0.946587	0.0403069	0.00348295	0.000106712	0.000112734	0.000112734
RPS25	0.815491	1.91138e-09	2.89036e-10	0.000718649	0.000881251	0.000881251
CBL	0.822996	0.841068	0.0583658	8.62558e-05	0.00010481	0.00010481
HSPA8	0.748966	3.93973e-10	6.14091e-11	0.000464256	0.000619867	0.000619867
SRPRA	1.58634	9.50207e-18	2.25197e-18	0.000138299	8.71754e-05	0.000138299
APLP2	0.788004	0.000709009	7.29283e-05	0.000727898	0.000923728	0.000923728
KLF6	1.14162	9.30628e-13	1.65418e-13	0.000723054	0.000633355	0.000723054
AKR1C1	2.27084	3.66451e-18	8.83989e-19	0.000268706	0.00011832	0.000268706
GDI2	0.704886	0.00260645	0.000252504	0.000120181	0.000170503	0.000170503
RBM17	2.0758	1.18884e-26	4.21398e-27	0.000173949	8.37904e-05	0.000173949
PFKFB3	5.05269	3.08045e-78	5.94477e-78	0.000189252	3.7443e-05	0.000189252
ATP5F1C	0.769921	0.214221	0.0168358	8.19105e-05	0.000106393	0.000106393
CELF2	0.280393	1.37134e-30	5.69036e-31	3.75048e-05	0.000133798	0.000133798
OPTN	9.67534	6.85565e-79	1.36641e-78	0.000104851	1.08228e-05	0.000104851
FAM107B	1.61724	1.56244e-15	3.32682e-16	0.000359683	0.0002224	0.000359683
VIM	1.28914	2.24858e-09	3.37093e-10	0.00542527	0.00420842	0.00542527
PLXDC2	0.0775308	3.56694e-115	2.71043e-114	2.19981e-05	0.000283921	0.000283921
ABI1	1.46214	2.01777e-14	4.03488e-15	0.000120927	8.27005e-05	0.000120927
YME1L1	1.37256	1.14498e-09	1.74883e-10	0.000112258	8.17832e-05	0.000112258
RAB18	1.69701	4.07094e-19	1.03329e-19	0.000139604	8.22582e-05	0.000139604
WAC	1.09528	6.3625e-05	7.05152e-06	0.000140942	0.00012868	0.000140942
MAP3K8	0.657968	0.0432713	0.00372323	0.00016879	0.00025654	0.00025654
KIF5B	1.45401	8.1497e-19	2.03458e-19	0.000273399	0.000188025	0.000273399
EPC1	1.52696	4.10027e-15	8.43502e-16	0.000158452	0.000103764	0.000158452
ITGB1	0.678641	0.00311049	0.000299188	0.000514192	0.000757687	0.000757687
NRP1	0.541046	7.8055e-09	1.12573e-09	0.000132893	0.000245635	0.000245635
CSGALNACT2	1.69949	2.057e-28	7.76675e-29	0.000272134	0.000160121	0.000272134
HNRNPF	0.925988	0.461162	0.0340839	0.000191135	0.000206413	0.000206413
NCOA4	1.10216	0.000649312	6.71286e-05	0.000177215	0.000160788	0.000177215
UBE2D1	2.88973	6.96833e-59	7.1194e-59	0.00028043	9.70333e-05	0.00028043
ARID5B	2.59939	4.75642e-27	1.7109e-27	0.000133404	5.13115e-05	0.000133404
JMJD1C	0.752457	9.14517e-05	9.98983e-06	0.000149192	0.000198279	0.000198279
HNRNPH3	0.909112	0.823019	0.0574412	0.000119042	0.000130945	0.000130945
DDX21	0.971592	0.730617	0.0514947	0.000146571	0.000150857	0.000150857
SRGN	0.83608	0.10944	0.0089964	0.00253955	0.00303745	0.00303745
VPS26A	1.21722	2.81664e-08	3.89587e-09	0.000119109	9.78503e-05	0.000119109
HK1	0.477761	3.05551e-08	4.20711e-09	4.86364e-05	0.000101818	0.000101818
PSAP	0.446018	2.53714e-70	3.80821e-70	0.00064429	0.00144456	0.00144456
ANAPC16	0.732214	0.00702776	0.000655744	8.86801e-05	0.000121118	0.000121118
DDIT4	1.9097	4.80945e-23	1.46183e-23	0.000147204	7.70749e-05	0.000147204
ANXA7	2.08848	5.97721e-38	3.1734e-38	0.00017322	8.29325e-05	0.00017322
VDAC2	1.11517	0.00214055	0.000209877	0.000125392	0.00011244	0.000125392
RPS24	0.536454	1.45375e-50	1.15521e-50	0.00119248	0.00222291	0.00222291
PPIF	1.62248	6.66811e-31	2.82477e-31	0.000608054	0.000374763	0.000608054
ANXA11	0.729916	0.0118032	0.0010806	0.000107001	0.0001466	0.0001466
GHITM	1.4398	3.65379e-14	7.13046e-15	0.000222873	0.00015479	0.000222873
TM9SF3	0.914338	0.546351	0.0397995	0.000156621	0.000171296	0.000171296
PGAM1	0.698262	6.59943e-05	7.3008e-06	0.000113423	0.000162443	0.000162443
BLOC1S2	0.849583	0.150739	0.012137	0.000152179	0.000179124	0.000179124
NDUFB8	0.585314	2.3978e-13	4.45075e-14	0.000115198	0.000196825	0.000196825
OGA	1.18759	1.57769e-06	1.97544e-07	0.000103825	8.74225e-05	0.000103825
NFKB2	3.43139	1.69992e-57	1.62737e-57	0.000108237	3.15321e-05	0.000108237
BORCS7	0.732655	0.0283894	0.00251207	8.08323e-05	0.000110334	0.000110334
ATP5MD	1.18029	6.40519e-06	7.73329e-07	0.000337403	0.000285862	0.000337403
GSTO1	0.604303	3.95446e-32	1.76758e-32	0.000628615	0.00104024	0.00104024
DUSP5	2.78574	3.06357e-25	1.01214e-25	0.000129072	4.63229e-05	0.000129072
SHOC2	1.06313	0.000157963	1.70258e-05	0.000101195	9.51852e-05	0.000101195
EIF3A	0.833298	0.000673543	6.94565e-05	0.000252801	0.000303377	0.000303377
RGS10	0.48167	3.41187e-12	5.8839e-13	8.17564e-05	0.000169752	0.000169752
PTPRE	1.55006	1.16825e-19	3.04798e-20	0.000439946	0.00028382	0.000439946
GLRX3	1.24829	7.93076e-05	8.71809e-06	0.000123663	9.90633e-05	0.000123663
KDM5A	0.80262	0.358989	0.0272106	0.000100927	0.000125751	0.000125751
WNK1	0.638871	0.000103799	1.13082e-05	8.93716e-05	0.000139899	0.000139899
CD9	0.0802415	2.15122e-79	4.5885e-79	3.9399e-05	0.000491185	0.000491185
TNFRSF1A	0.461363	4.31558e-13	7.86638e-14	5.73159e-05	0.00012425	0.00012425
MRPL51	1.26261	5.51306e-09	8.01766e-10	0.000167878	0.000132957	0.000167878
GAPDH	0.868718	0.000850798	8.67057e-05	0.00276009	0.0031772	0.0031772
CHD4	1.10371	0.000605345	6.27432e-05	0.000113669	0.000102986	0.000113669
MLF2	1.31031	3.96996e-08	5.42323e-09	0.000121477	9.27053e-05	0.000121477
TPI1	0.722021	2.33038e-08	3.2529e-09	0.000277822	0.00038479	0.00038479
PTPN6	0.483204	1.52014e-10	2.41909e-11	6.72513e-05	0.000139195	0.000139195
SLC2A3	0.744069	0.448696	0.0332434	0.000111937	0.000150444	0.000150444
M6PR	0.653959	8.75336e-14	1.67069e-14	0.000236715	0.000361981	0.000361981
CLEC7A	0.211125	6.32058e-51	5.12304e-51	4.15015e-05	0.000196632	0.000196632
GABARAPL1	0.781288	0.139957	0.0113063	0.000151086	0.000193385	0.000193385
YBX3	0.898704	0.382599	0.0288206	9.30702e-05	0.000103562	0.000103562
ETV6	0.600296	1.5402e-06	1.93248e-07	8.52266e-05	0.000141985	0.000141985
HEBP1	1.42356	7.20015e-11	1.17031e-11	0.000114734	8.05919e-05	0.000114734
EMP1	0.870507	0.000750065	7.69559e-05	0.000224811	0.000258256	0.000258256
H2AFJ	1.12267	0.142765	0.0115178	0.00012458	0.000110966	0.00012458
ARHGDIB	0.666036	3.23478e-11	5.35081e-12	0.000135223	0.000203035	0.000203035
MGST1	0.980124	0.138088	0.0111702	0.00058623	0.000598118	0.000598118
BCAT1	2.00477	3.15564e-32	1.42097e-32	0.000230857	0.000115146	0.000230857
KRAS	0.993837	0.00273887	0.000264909	0.000114952	0.000115665	0.000115665
FGFR1OP2	0.71976	0.109667	0.00900898	7.59247e-05	0.000105492	0.000105492
KIAA1551	0.765027	0.037197	0.00322568	0.000101631	0.000132851	0.000132851
SCAF11	0.659455	1.58033e-10	2.51158e-11	0.000175547	0.000266208	0.000266208
SLC38A2	0.675237	1.87656e-10	2.97459e-11	0.000222452	0.000329451	0.000329451
TUBA1B	0.903031	0.12574	0.0102257	0.000288342	0.000319306	0.000319306
TUBA1C	1.1466	0.00425218	0.000405474	0.000258776	0.000225688	0.000258776
TMBIM6	0.885403	0.00254838	0.000247667	0.000894368	0.00101013	0.00101013
COX14	0.651879	0.00117358	0.000118312	8.36047e-05	0.00012826	0.00012826
SLC11A2	2.63321	1.67974e-46	1.14732e-46	0.000121429	4.61045e-05	0.000121429
DAZAP2	1.13386	2.57495e-05	2.95063e-06	0.00025848	0.000227964	0.00025848
EIF4B	0.863399	0.464226	0.0342895	0.000100629	0.000116552	0.000116552
PFDN5	0.471839	2.49544e-79	5.23094e-79	0.000618168	0.00131014	0.00131014
PRR13	1.15723	0.000802932	8.19651e-05	0.000180583	0.000156045	0.000180583
PCBP2	0.881012	0.0716933	0.00602798	0.000205739	0.000233528	0.000233528
ATP5MC2	0.5682	2.05398e-20	5.52483e-21	0.000160724	0.000282878	0.000282878
HNRNPA1	0.814883	6.40464e-06	7.74031e-07	0.000290767	0.000356824	0.000356824
ZNF385A	0.446442	2.95682e-10	4.63858e-11	4.53503e-05	0.000101601	0.000101601
ITGA5	0.707753	0.00516878	0.000489042	0.000142291	0.000201052	0.000201052
NCKAP1L	0.427395	4.75746e-21	1.32057e-21	7.89063e-05	0.000184643	0.000184643
BLOC1S1	0.928753	0.0871192	0.00724979	0.00027449	0.000295548	0.000295548
CD63	0.954438	0.0395997	0.00342671	0.00310849	0.00325688	0.00325688
ORMDL2	1.06713	0.000323631	3.43642e-05	0.000107401	0.000100644	0.000107401
MMP19	0.786442	0.0340186	0.00297338	0.000207718	0.000264128	0.000264128
RPS26	0.995128	0.227378	0.0177779	0.00104628	0.00105141	0.00105141
PA2G4	0.778358	0.0608349	0.00512919	9.27193e-05	0.000119126	0.000119126
RPL41	0.693906	7.24179e-35	3.52182e-35	0.00276844	0.00398966	0.00398966
MYL6	1.05427	0.0683264	0.00575285	0.00184201	0.00174719	0.00184201
ATP5F1B	0.825889	0.0513672	0.0043734	0.000164551	0.000199244	0.000199244
PTGES3	0.933665	0.445175	0.0330026	0.000336274	0.000360167	0.000360167
NACA	0.682831	4.42614e-26	1.52014e-26	0.000762934	0.00111732	0.00111732
LRP1	0.341719	1.71683e-34	8.28303e-35	5.7719e-05	0.000168938	0.000168938
DDIT3	1.42101	4.7405e-05	5.3267e-06	0.000125682	8.84409e-05	0.000125682
OS9	0.670898	1.85273e-07	2.4247e-08	0.000112291	0.000167382	0.000167382
USP15	0.903521	0.0877917	0.00730075	0.000136895	0.000151514	0.000151514
GNS	0.593143	0.00183862	0.000182332	6.54507e-05	0.000110356	0.000110356
TMBIM4	0.800068	0.00039772	4.17571e-05	0.000212938	0.000266153	0.000266153
IRAK3	3.24888	6.96272e-66	8.81799e-66	0.000262206	8.06958e-05	0.000262206
RAP1B	1.91614	1.48586e-47	1.05643e-47	0.000526795	0.000274917	0.000526795
MDM2	1.71678	8.93903e-23	2.69011e-23	0.000146745	8.547e-05	0.000146745
LYZ	0.185336	3.39145e-84	8.24664e-84	0.000285621	0.00154117	0.00154117
RAB21	1.63026	5.34234e-25	1.75546e-25	0.000171636	0.000105275	0.000171636
GLIPR1	0.503226	1.08347e-15	2.32325e-16	0.0001019	0.000202508	0.000202508
PHLDA1	0.635337	4.44263e-10	6.91593e-11	0.000485919	0.000764829	0.000764829
NAP1L1	1.05654	0.0103437	0.000953443	0.000240526	0.000227653	0.000240526
OSBPL8	2.51289	4.90023e-49	3.61072e-49	0.000572066	0.000227644	0.000572066
PPP1R12A	1.09989	0.00196562	0.000194293	0.000132144	0.000120142	0.000132144
DUSP6	0.336123	3.37126e-21	9.44417e-22	0.000119857	0.000356618	0.000356618
ATP2B1	3.90666	2.0723e-78	4.0637e-78	0.00088849	0.000227418	0.00088849
ATP2B1-AS1	4.99352	2.9546e-38	1.57553e-38	0.000155094	3.10466e-05	0.000155094
BTG1	1.27572	1.32498e-09	2.01364e-10	0.00127175	0.000996888	0.00127175
NDUFA12	1.66051	5.51182e-14	1.06708e-14	0.000138377	8.33278e-05	0.000138377
METAP2	1.60133	1.25599e-14	2.5282e-15	0.000102044	6.3719e-05	0.000102044
SLC25A3	0.885245	0.00144048	0.00014367	0.000355757	0.000401876	0.000401876
DRAM1	3.60401	4.31785e-54	3.80409e-54	0.000215017	5.96491e-05	0.000215017
HSP90B1	0.783338	1.18582e-05	1.39027e-06	0.00036415	0.000464874	0.000464874
TDG	1.82651	1.46994e-20	3.98919e-21	0.000102001	5.58378e-05	0.000102001
TXNRD1	3.19869	1.50867e-89	4.47376e-89	0.00115302	0.000360454	0.00115302
WASHC4	0.579134	7.06377e-06	8.48628e-07	7.63137e-05	0.000131784	0.000131784
CORO1C	0.651957	2.07913e-05	2.40058e-06	0.000107186	0.000164414	0.000164414
SSH1	0.823447	0.383802	0.0288932	8.25283e-05	0.000100226	0.000100226
ATP2A2	0.652092	0.0273267	0.00241979	6.98928e-05	0.000107191	0.000107191
ARPC3	0.982894	0.420624	0.0313354	0.000957483	0.000974146	0.000974146
VPS29	0.841863	0.0362942	0.0031564	0.000132699	0.000157629	0.000157629
RPL6	0.728355	4.38311e-16	9.55014e-17	0.000727996	0.000999514	0.000999514
TAOK3	0.824828	0.550957	0.040111	0.000133332	0.000161651	0.000161651
RPLP0	0.899549	4.50795e-07	5.8306e-08	0.000615949	0.000684733	0.000684733
COX6A1	1.33844	4.56e-17	1.04802e-17	0.000368991	0.000275683	0.000368991
SRSF9	0.805638	0.000351028	3.7079e-05	0.000228664	0.000283834	0.000283834
DYNLL1	1.51064	3.30134e-12	5.70949e-13	0.000814163	0.000538947	0.000814163
RNF10	1.29046	3.4345e-10	5.37408e-11	0.000106672	8.26588e-05	0.000106672
P2RX4	0.809324	0.560072	0.0407258	0.000141871	0.000175299	0.000175299
CLIP1	1.51882	2.80167e-16	6.19322e-17	0.000144623	9.52153e-05	0.000144623
RSRC2	1.62249	1.41174e-16	3.16093e-17	0.000258862	0.00015954	0.000258862
ARL6IP4	0.628309	3.67428e-09	5.41477e-10	0.000109462	0.000174226	0.000174226
RILPL2	2.46422	2.67781e-62	2.98686e-62	0.000327318	0.000132819	0.000327318
TMED2	1.13382	1.10001e-05	1.29342e-06	0.00013254	0.000116895	0.00013254
UBC	2.0838	3.48736e-73	5.80812e-73	0.0023368	0.0011214	0.0023368
RAN	1.13604	0.0846587	0.00705953	0.000289442	0.000254779	0.000289442
ANKLE2	1.20176	6.73039e-09	9.74142e-10	0.000140149	0.000116617	0.000140149
SAP18	1.14177	0.000483778	5.04872e-05	0.00028228	0.000247228	0.00028228
USP12	3.01145	8.93932e-42	5.32766e-42	0.000204336	6.78426e-05	0.000204336
RPL21	0.783302	1.64594e-13	3.08818e-14	0.000961081	0.00122697	0.00122697
POLR1D	0.849237	0.712566	0.0504858	0.000100388	0.000118212	0.000118212
POMP	1.4127	3.04893e-18	7.41377e-19	0.00047811	0.000338432	0.00047811
HMGB1	0.844655	4.07764e-06	4.99757e-07	0.000410186	0.000485629	0.000485629
ALOX5AP	0.369451	9.10609e-27	3.23718e-27	0.000150769	0.000408116	0.000408116
HSPH1	0.890106	0.00140736	0.000140828	0.000198962	0.000223528	0.000223528
N4BP2L2	0.67556	0.000167918	1.80668e-05	0.000189029	0.000279819	0.000279819
SPART	1.5227	2.00476e-15	4.21692e-16	0.000127951	8.40236e-05	0.000127951
UFM1	1.22954	8.04923e-06	9.59436e-07	0.000177245	0.000144152	0.000177245
ELF1	0.930285	0.821226	0.057349	0.000150482	0.00016176	0.00016176
RGCC	0.840045	0.610132	0.0440498	0.000342533	0.000407758	0.000407758
DNAJC15	0.565228	3.44014e-12	5.92425e-13	8.43308e-05	0.00014921	0.00014921
LACC1	0.800505	0.0438335	0.00376894	0.000177025	0.000221145	0.000221145
TSC22D1	5.71528	5.902e-26	2.00999e-26	0.000149164	2.60862e-05	0.000149164
TPT1	0.834606	1.25233e-07	1.65318e-08	0.00475721	0.00569996	0.00569996
LCP1	0.488826	1.11139e-38	6.00546e-39	0.000299123	0.000611937	0.000611937
ITM2B	0.4045	2.16333e-51	1.77714e-51	0.000256063	0.000633058	0.000633058
RB1	0.345606	4.16359e-16	9.08813e-17	3.8302e-05	0.000110856	0.000110856
LPAR6	0.0681021	1.00162e-48	7.33596e-49	9.50394e-06	0.00013977	0.00013977
FNDC3A	0.63715	0.000602382	6.25427e-05	8.06188e-05	0.000126539	0.000126539
SUGT1	1.45768	7.08018e-13	1.2715e-13	0.000101061	6.93247e-05	0.000101061
COMMD6	0.534171	1.17397e-16	2.65794e-17	9.06872e-05	0.000169786	0.000169786
KCTD12	0.180598	1.10248e-70	1.67549e-70	4.69447e-05	0.000260012	0.000260012
DNAJC3	1.57472	3.16226e-14	6.21109e-15	0.000255641	0.000162335	0.000255641
STK24	0.58563	1.4062e-05	1.63603e-06	8.08252e-05	0.000138025	0.000138025
GPR183	0.443192	3.75953e-18	9.05116e-19	0.000141805	0.000319984	0.000319984
TM9SF2	0.759684	0.416051	0.0310519	7.95844e-05	0.000104765	0.000104765
ARGLU1	0.837209	0.829012	0.0577931	0.000130674	0.000156086	0.000156086
IRS2	3.08987	7.41191e-42	4.46109e-42	0.000207192	6.70447e-05	0.000207192
LAMP1	0.683509	0.000306636	3.26166e-05	0.000169143	0.000247471	0.000247471
PNP	1.95227	1.27753e-24	4.07669e-25	0.000184436	9.44652e-05	0.000184436
RNASE1	0.0442298	5.9382e-37	3.05918e-37	1.15126e-05	0.00026063	0.00026063
HNRNPC	1.49315	2.012e-12	3.52477e-13	0.000243795	0.000163271	0.000243795
DAD1	0.951294	0.961731	0.0657263	0.000259131	0.000272399	0.000272399
SLC7A7	1.33331	1.01947e-06	1.29247e-07	0.000130561	9.79187e-05	0.000130561
MRPL52	1.23302	4.80069e-05	5.38936e-06	0.000206433	0.000167419	0.000206433
MMP14	1.8396	6.73438e-31	2.84294e-31	0.000352648	0.000191691	0.000352648
LRP10	1.9886	2.12233e-26	7.41473e-27	0.000130567	6.56498e-05	0.000130567
PSMB5	1.36643	1.19406e-08	1.70392e-09	0.000128499	9.40355e-05	0.000128499
ACIN1	0.940943	0.356411	0.0270659	0.000101836	0.000108229	0.000108229
PABPN1	0.596794	9.07948e-05	9.92699e-06	9.1605e-05	0.000153506	0.000153506
PSME1	0.95801	0.845212	0.0586199	0.000157631	0.00016454	0.00016454
PSME2	0.589154	1.86435e-08	2.62346e-09	0.000127832	0.000216986	0.000216986
CHMP4A	0.563585	2.96975e-09	4.41396e-10	6.03873e-05	0.000107161	0.000107161
NEDD8	0.673187	8.24572e-10	1.2642e-10	0.000152727	0.000226879	0.000226879
HECTD1	0.630889	0.00187295	0.000185434	9.47616e-05	0.000150213	0.000150213
SNX6	0.940549	0.627018	0.0451616	0.000136249	0.000144863	0.000144863
BAZ1A	1.23717	1.18818e-06	1.50166e-07	0.000179026	0.000144703	0.000179026
FAM177A1	1.9395	7.72015e-25	2.49632e-25	0.000105682	5.44818e-05	0.000105682
NFKBIA	6.56945	1.50697e-150	3.66434e-149	0.00166636	0.00025364	0.00166636
PNN	0.709421	0.0102926	0.000949447	9.05558e-05	0.000127654	0.000127654
RPS29	0.83375	9.94995e-07	1.26275e-07	0.000802203	0.000962166	0.000962166
RPL36AL	1.33325	3.23987e-15	6.72189e-16	0.000895603	0.00067174	0.000895603
ARF6	0.76952	0.109396	0.00899891	9.22865e-05	0.000119932	0.000119932
RTRAF	0.83796	0.318345	0.0243883	9.5134e-05	0.000113533	0.000113533
ERO1A	1.06029	7.33247e-05	8.08233e-06	0.000105768	9.97531e-05	0.000105768
PSMC6	1.34882	8.03726e-08	1.07381e-08	0.000148631	0.00011019	0.000148631
GMFB	0.76855	0.952354	0.0651954	7.8278e-05	0.000101856	0.000101856
LGALS3	0.570086	1.48241e-16	3.31307e-17	0.00166734	0.00292472	0.00292472
KTN1	1.22792	3.3312e-09	4.91514e-10	0.000260927	0.000212492	0.000260927
PSMA3	1.4234	2.16385e-14	4.31988e-15	0.000274064	0.000192537	0.000274064
DHRS7	0.697898	0.0531175	0.0045161	7.0681e-05	0.000101284	0.000101284
HIF1A	0.853723	0.0318194	0.0028013	0.000351548	0.000411784	0.000411784
SNAPC1	15.3131	8.02532e-42	4.80649e-42	0.000308842	2.01537e-05	0.000308842
ATP6V1D	1.48516	6.00358e-14	1.16044e-14	0.000104693	7.04875e-05	0.000104693
ZFP36L1	0.176768	4.64806e-83	1.08675e-82	0.000141342	0.000799661	0.000799661
ACTN1	0.892616	0.732534	0.0515999	0.000140548	0.000157458	0.000157458
ERH	0.844319	0.157176	0.0126218	0.000131433	0.00015567	0.00015567
SRSF5	0.834943	0.00538951	0.000508739	0.000209398	0.000250797	0.000250797
RBM25	0.861728	0.146546	0.0118072	0.000198415	0.000230255	0.000230255
PSEN1	1.1539	1.40545e-06	1.77072e-07	0.000106801	9.25546e-05	0.000106801
NUMB	0.862187	0.742062	0.0521804	0.00016985	0.000197002	0.000197002
NPC2	0.909684	0.0058536	0.000549984	0.000624737	0.000686765	0.000686765
TMED10	1.1181	0.00196678	0.00019425	0.000133274	0.000119196	0.000133274
FOS	0.495618	6.22992e-11	1.01669e-11	0.000225739	0.000455485	0.000455485
GPATCH2L	0.799306	0.217371	0.0170393	0.000100939	0.000126288	0.000126288
SLIRP	0.846569	0.830138	0.0578384	0.000102695	0.000121311	0.000121311
SNW1	1.35954	3.51624e-13	6.44802e-14	0.000115016	8.45949e-05	0.000115016
SEL1L	0.558741	6.62285e-08	8.92688e-09	6.67278e-05	0.000119438	0.000119438
PSMC1	1.38996	1.30245e-12	2.30163e-13	0.000227932	0.000163981	0.000227932
CALM1	1.29836	1.55989e-08	2.20525e-09	0.000647165	0.000498446	0.000647165
NDUFB1	0.937014	0.393053	0.0294984	0.000107555	0.000114785	0.000114785
LGMN	0.160544	5.69436e-56	5.32554e-56	5.52817e-05	0.000344422	0.000344422
TMEM251	1.29819	9.00113e-08	1.20127e-08	0.000110787	8.53361e-05	0.000110787
BTBD7	0.70751	0.854738	0.059112	7.37436e-05	0.000104236	0.000104236
DDX24	1.05579	0.051216	0.00436359	0.000107799	0.000102102	0.000107799
SERPINA1	2.09286	4.95358e-18	1.18788e-18	0.000130506	6.23496e-05	0.000130506
DICER1	0.596115	3.88533e-05	4.40651e-06	8.11057e-05	0.000136068	0.000136068
PAPOLA	1.06601	0.00196703	0.000194117	0.000196986	0.000184787	0.000196986
YY1	1.35176	3.43728e-08	4.71143e-09	0.000193764	0.000143338	0.000193764
WARS	0.655016	0.0795145	0.00665797	6.65712e-05	0.000101641	0.000101641
PPP2R5C	0.594212	5.41462e-06	6.58968e-07	7.45599e-05	0.000125488	0.000125488
DYNC1H1	0.830356	0.0396397	0.00342773	0.000148081	0.000178337	0.000178337
HSP90AA1	1.04831	0.0305606	0.00269634	0.00167091	0.00159391	0.00167091
TNFAIP2	2.58141	3.21941e-51	2.62695e-51	0.000298467	0.000115612	0.000298467
EIF5	1.73661	9.04154e-31	3.79058e-31	0.000781933	0.000450259	0.000781933
CKB	70.3897	1.11687e-10	1.78904e-11	0.000194044	2.7412e-06	0.000194044
ATP5MPL	0.844532	0.0202411	0.00181617	0.000212954	0.000252158	0.000252158
UBE3A	0.772184	0.127079	0.0103277	9.09803e-05	0.000117827	0.000117827
KLF13	0.876827	0.668093	0.0477523	0.000128258	0.000146278	0.000146278
EMC7	1.08375	0.000990671	0.000100371	0.000109244	0.000100801	0.000109244
NOP10	1.19081	0.000157074	1.6945e-05	0.000476137	0.000399842	0.000476137
THBS1	1.46462	0.00919437	0.000850723	0.00214067	0.00146158	0.00214067
SRP14	1.02658	0.293115	0.0225407	0.000546838	0.00053268	0.000546838
GCHFR	0.0820875	7.90083e-32	3.48037e-32	8.66178e-06	0.000105695	0.000105695
RTF1	1.53142	6.93442e-14	1.33189e-14	0.00010992	7.17711e-05	0.00010992
ZNF106	0.500335	1.59033e-08	2.24567e-09	6.36017e-05	0.000127134	0.000127134
PDIA3	0.898225	0.157111	0.012625	0.000273387	0.000304365	0.000304365
SERF2	1.0244	0.654474	0.0468615	0.00139197	0.00135882	0.00139197
EIF3J	1.20434	0.000354836	3.74487e-05	0.000130534	0.000108384	0.000130534
B2M	0.739101	9.50248e-29	3.67933e-29	0.0061596	0.00833391	0.00833391
C15orf48	4.52682	6.84579e-128	7.56646e-127	0.00253352	0.000559657	0.00253352
SQOR	2.04237	2.17691e-31	9.35224e-32	0.00026122	0.000127893	0.00026122
EID1	0.429251	2.15365e-16	4.7781e-17	5.99034e-05	0.000139574	0.000139574
USP8	0.861041	0.686079	0.0488655	9.61769e-05	0.000111701	0.000111701
SPPL2A	1.30907	2.20536e-13	4.10609e-14	0.000227638	0.000173889	0.000227638
DMXL2	0.787826	0.0500805	0.00427883	0.000184254	0.000233881	0.000233881
TMOD3	1.36922	8.93308e-12	1.50427e-12	0.000152137	0.000111108	0.000152137
MAPK6	1.48109	1.52385e-16	3.39322e-17	0.000195451	0.000131959	0.000195451
RSL24D1	1.00664	0.0854118	0.00711257	0.000125234	0.000124408	0.000125234
ADAM10	0.5026	1.98824e-13	3.70751e-14	0.000102543	0.000204041	0.000204041
SLTM	1.18027	1.1941e-05	1.39864e-06	0.000167498	0.000141913	0.000167498
BNIP2	0.982093	0.0214192	0.00191763	0.000120492	0.000122689	0.000122689
ANXA2	1.21023	3.96709e-09	5.82509e-10	0.000889171	0.000734711	0.000889171
VPS13C	0.36549	1.97421e-22	5.88293e-23	5.12574e-05	0.00014027	0.00014027
LACTB	1.14749	0.000484709	5.05411e-05	0.000260544	0.000227054	0.000260544
RPS27L	0.787373	3.80069e-08	5.19784e-09	0.000224989	0.00028575	0.00028575
RAB8B	1.16596	7.99966e-06	9.54462e-07	0.000207701	0.000178136	0.000207701
USP3	1.0425	0.00350645	0.000335945	0.000131446	0.000126086	0.000131446
PPIB	0.933721	0.0112163	0.00102997	0.000381821	0.000408926	0.000408926
PLEKHO2	0.605395	3.71887e-06	4.58094e-07	9.42623e-05	0.000155714	0.000155714
RPL4	0.62435	1.36213e-23	4.23549e-24	0.000268453	0.000429981	0.000429981
RPLP1	0.984727	0.175014	0.0139804	0.00321603	0.00326591	0.00326591
PKM	0.853549	3.56661e-05	4.0678e-06	0.000956317	0.0011204	0.0011204
HEXA	0.333808	2.8002e-18	6.8226e-19	4.63163e-05	0.000138783	0.000138783
ADPGK	0.608874	1.01038e-05	1.19264e-06	0.000104996	0.000172453	0.000172453
NPTN	1.40019	5.5482e-12	9.43427e-13	0.000115934	8.27948e-05	0.000115934
SCAMP2	0.797062	0.234501	0.0182526	9.02213e-05	0.000113196	0.000113196
COX5A	0.871754	0.115406	0.00946128	0.000159266	0.000182698	0.000182698
TSPAN3	1.23801	9.02607e-07	1.1491e-07	0.000115063	9.29388e-05	0.000115063
PSMA4	1.14377	0.00454908	0.000432767	0.000201358	0.000176045	0.000201358
MORF4L1	1.35288	6.81005e-18	1.62346e-18	0.000390091	0.000288337	0.000390091
CTSH	0.412858	1.48002e-13	2.78114e-14	0.000127791	0.00030955	0.00030955
BCL2A1	2.71893	1.3607e-37	7.16164e-38	0.000462968	0.000170266	0.000462968
ZFAND6	1.4838	3.36811e-15	6.97605e-16	0.000162757	0.000109684	0.000162757
TLNRD1	1.43909	7.46813e-13	1.33919e-13	0.000111436	7.74303e-05	0.000111436
SEC11A	0.61757	1.01582e-13	1.92673e-14	0.000191444	0.000310005	0.000310005
AKAP13	0.957956	0.721854	0.0510546	0.000259641	0.000271037	0.000271037
ABHD2	0.175239	1.0476e-64	1.26106e-64	3.79366e-05	0.000216559	0.000216559
ANPEP	0.497794	5.81915e-10	8.98973e-11	0.000240929	0.000484009	0.000484009
CIB1	0.464168	1.15926e-20	3.16014e-21	0.000115116	0.000248022	0.000248022
IQGAP1	1.27847	2.65243e-13	4.91589e-14	0.000484944	0.000379312	0.000484944
CHD2	0.670911	0.00200793	0.000197992	8.60419e-05	0.000128254	0.000128254
SELENOS	2.12887	6.6883e-36	3.37412e-36	0.000349608	0.000164214	0.000349608
UBE2I	0.999483	0.120687	0.00983453	0.000159129	0.000159212	0.000159212
CLCN7	0.615266	0.115601	0.00947085	7.24776e-05	0.000117809	0.000117809
NDUFB10	0.694231	6.9478e-07	8.87304e-08	0.00010107	0.000145592	0.000145592
RPS2	0.865089	2.37291e-10	3.74187e-11	0.00124887	0.00144363	0.00144363
SRRM2	0.954057	0.684391	0.0488024	0.000270174	0.000283185	0.000283185
ELOB	0.828649	5.79283e-05	6.44955e-06	0.000394651	0.000476261	0.000476261
UBN1	1.70113	3.87927e-22	1.14476e-22	0.000117715	6.91918e-05	0.000117715
C16orf72	1.28054	2.21618e-08	3.10777e-09	0.000106968	8.35297e-05	0.000106968
LITAF	0.708892	2.66919e-05	3.05575e-06	0.000155793	0.000219776	0.000219776
RPS15A	0.696245	1.86627e-20	5.03106e-21	0.000991401	0.00142393	0.00142393
ARL6IP1	0.880298	0.266583	0.020644	0.00015096	0.00017149	0.00017149
SMG1	0.868074	0.833791	0.0579601	0.00015064	0.000173536	0.000173536
ITPRIPL2	0.322423	2.81262e-20	7.51556e-21	4.50823e-05	0.000139856	0.000139856
METTL9	1.58299	3.90988e-20	1.04246e-20	0.000207009	0.000130765	0.000207009
IGSF6	1.75908	2.34132e-12	4.07234e-13	0.000204866	0.000116455	0.000204866
NDUFAB1	0.86664	0.882528	0.0606887	0.000112405	0.000129704	0.000129704
APOBR	0.471175	3.35566e-11	5.54321e-12	5.55557e-05	0.000117927	0.000117927
TUFM	0.717439	0.0373685	0.00323594	8.25147e-05	0.000115019	0.000115019
SPNS1	0.681002	0.00133911	0.00013422	0.000114596	0.000168284	0.000168284
LAT	2.16065	1.30121e-31	5.6907e-32	0.000122884	5.68651e-05	0.000122884
PPP4C	0.935165	0.274285	0.021227	0.000227911	0.000243713	0.000243713
CORO1A	0.371508	3.38692e-25	1.11594e-25	5.66403e-05	0.000152487	0.000152487
STX4	0.815442	0.747363	0.0525227	9.21278e-05	0.000112983	0.000112983
FUS	1.21138	7.76602e-06	9.27497e-07	0.000337879	0.000278918	0.000337879
PYCARD	0.492594	6.19618e-07	7.94653e-08	5.05388e-05	0.000102613	0.000102613
ITGAX	0.692841	0.211747	0.0166845	0.000175141	0.000252794	0.000252794
ZNF267	1.93514	3.98644e-39	2.21311e-39	0.000240365	0.000124203	0.000240365
VPS35	0.79353	0.35691	0.0270868	9.00917e-05	0.000113537	0.000113537
LPCAT2	0.16325	6.73362e-39	3.7044e-39	1.99825e-05	0.000122485	0.000122485
MT2A	32.656	1.36239e-108	8.28196e-108	0.00151319	4.63221e-05	0.00151319
MT1E	22.8922	2.936e-52	2.46178e-52	0.000175676	7.65902e-06	0.000175676
MT1M	29.485	1.25567e-26	4.43791e-27	0.000117951	3.98517e-06	0.000117951
MT1F	27.6982	6.13898e-72	9.56894e-72	0.000152742	5.49935e-06	0.000152742
MT1G	13.3371	1.05755e-22	3.17473e-23	0.000372043	2.78807e-05	0.000372043
MT1H	6.20951	1.78638e-06	2.23214e-07	0.000104482	1.68129e-05	0.000104482
MT1X	14.4043	7.74145e-74	1.30723e-73	0.000332723	2.30842e-05	0.000332723
HERPUD1	0.766579	0.503274	0.0368602	0.000100547	0.000131168	0.000131168
CKLF	0.247538	5.69585e-31	2.42133e-31	3.87663e-05	0.000156655	0.000156655
FAM96B	1.19554	9.91405e-08	1.31732e-08	0.000216143	0.000180789	0.000216143
TMEM208	0.810403	0.0245746	0.00218724	0.000167398	0.000206565	0.000206565
ATP6V0D1	0.846672	0.258432	0.0200511	0.000200677	0.000237021	0.000237021
NFAT5	1.35099	3.51687e-14	6.87428e-15	0.00011314	8.37421e-05	0.00011314
NQO1	3.89486	1.17697e-41	6.91285e-42	0.00017903	4.59539e-05	0.00017903
PSMD7	1.40462	2.73837e-15	5.71065e-16	0.000280243	0.00019951	0.000280243
GABARAPL2	1.3288	9.51837e-09	1.3679e-09	0.000229136	0.000172435	0.000229136
TERF2IP	1.70201	4.8518e-21	1.34369e-21	0.000121606	7.14422e-05	0.000121606
HSBP1	0.944795	0.739809	0.052052	0.000210169	0.000222451	0.000222451
COTL1	0.234933	1.57694e-95	5.63896e-95	0.0001316	0.000560213	0.000560213
COX4I1	1.24634	3.99338e-12	6.84788e-13	0.000658532	0.00052837	0.000658532
MAP1LC3B	2.42302	7.77257e-65	9.64274e-65	0.000648072	0.000267456	0.000648072
BANP	1.38383	1.19443e-16	2.69924e-17	0.000101286	7.31882e-05	0.000101286
CYBA	1.23261	5.75103e-08	7.7863e-09	0.00189038	0.00153363	0.00189038
APRT	0.342391	3.49421e-36	1.78498e-36	6.59424e-05	0.000192624	0.000192624
ANKRD11	1.39174	9.72956e-13	1.72437e-13	0.000224923	0.000161608	0.000224923
RPL13	0.686931	2.58844e-27	9.45051e-28	0.0019728	0.00287191	0.00287191
TCF25	0.863242	0.0201212	0.00180674	0.000247485	0.000286694	0.000286694
RFLNB	0.18472	4.8104e-41	2.77179e-41	1.93846e-05	0.00010501	0.00010501
ABR	0.377835	2.27431e-12	3.96146e-13	4.21972e-05	0.000111708	0.000111708
YWHAE	1.1998	9.74539e-06	1.15145e-06	0.000272313	0.000226963	0.000272313
CRK	1.16627	4.84124e-06	5.90961e-07	0.000104354	8.94746e-05	0.000104354
PITPNA	1.04228	0.00150206	0.000149322	0.000124037	0.000119005	0.000124037
SLC43A2	0.80015	8.52749e-06	1.01346e-06	0.00032154	0.000401854	0.000401854
MIR22HG	1.55968	1.71175e-15	3.62568e-16	0.000223603	0.00014336	0.000223603
PAFAH1B1	1.23836	3.21819e-08	4.42109e-09	0.000189028	0.00015264	0.000189028
EMC6	1.25447	1.95849e-09	2.94694e-10	0.000121407	9.67758e-05	0.000121407
ITGAE	0.195126	6.31322e-56	5.85924e-56	3.3492e-05	0.000171708	0.000171708
NCBP3	0.342266	1.23377e-18	3.06127e-19	5.95147e-05	0.000173915	0.000173915
ARRB2	0.381727	3.63609e-42	2.2327e-42	0.000105334	0.000275966	0.000275966
CXCL16	0.456326	3.2675e-13	6.01913e-14	8.02809e-05	0.000175948	0.000175948
VMO1	0.053901	6.63584e-28	2.48242e-28	1.05228e-05	0.0001955	0.0001955
PSMB6	1.19841	4.69099e-05	5.27595e-06	0.000234602	0.000195759	0.000234602
PFN1	0.61038	1.48532e-33	6.91896e-34	0.00097234	0.00159302	0.00159302
TXNDC17	0.735253	0.00141076	0.000141053	0.000144584	0.000196651	0.000196651
ACADVL	0.471385	6.68326e-32	2.95472e-32	0.000140259	0.000297563	0.000297563
EIF5A	1.32569	2.99485e-08	4.13296e-09	0.000240528	0.000181432	0.000240528
EIF4A1	0.939536	0.874691	0.0603204	0.000163731	0.000174269	0.000174269
CD68	0.704502	2.85529e-14	5.66306e-15	0.00057485	0.000815972	0.000815972
SAT2	0.725678	0.0133277	0.00121286	0.000104106	0.000143467	0.000143467
KDM6B	1.63678	1.56058e-21	4.49609e-22	0.000144088	8.80255e-05	0.000144088
VAMP2	1.55812	1.70104e-15	3.60929e-16	0.000117884	7.56526e-05	0.000117884
RPL26	0.586012	1.30021e-38	6.99464e-39	0.000936127	0.00159746	0.00159746
PIK3R5	0.880836	0.106548	0.00877056	0.000131825	0.000149661	0.000149661
PMP22	0.513079	5.82341e-15	1.18793e-15	9.73667e-05	0.000189784	0.000189784
NCOR1	0.709642	5.463e-05	6.09349e-06	0.000117876	0.000166113	0.000166113
UBB	1.30916	6.50686e-13	1.17201e-13	0.000729205	0.000556997	0.000729205
MAP2K3	2.88693	1.55204e-50	1.2253e-50	0.000149515	5.178e-05	0.000149515
WSB1	0.874543	0.422832	0.0314614	0.000183905	0.000210289	0.000210289
RPL23A	0.857923	6.94487e-05	7.66899e-06	0.000704998	0.000821752	0.000821752
NUFIP2	0.750424	0.193429	0.0153505	9.59243e-05	0.000127832	0.000127832
TAOK1	0.920383	0.131475	0.0106494	0.00011954	0.000129882	0.000129882
NSRP1	1.66291	6.55401e-19	1.64976e-19	0.000115525	6.94651e-05	0.000115525
CPD	1.1108	0.172894	0.0138202	0.000119017	0.000107143	0.000119017
EVI2B	0.684547	0.00180807	0.000179596	7.9853e-05	0.000116658	0.000116658
EVI2A	0.843667	0.3437	0.0261659	9.16637e-05	0.000108652	0.000108652
ZNF207	1.03214	0.127313	0.0103329	0.000281722	0.000272949	0.000281722
PSMD11	1.55557	6.55184e-22	1.91945e-22	0.000262366	0.000168656	0.000262366
CCL2	2.16373	2.25664e-06	2.80821e-07	0.00869776	0.00401979	0.00869776
CCL3	45.843	1.08524e-163	4.39811e-162	0.00978753	0.000213486	0.00978753
CCL4	31.9764	6.38627e-91	1.99088e-90	0.001968	6.15302e-05	0.001968
CCL3L1	33.1947	1.01479e-81	2.32789e-81	0.00438447	0.000132068	0.00438447
CCL4L2	24.8738	1.21179e-46	8.37097e-47	0.000700235	2.81364e-05	0.000700235
GGNBP2	1.20628	5.08936e-07	6.5547e-08	0.000106758	8.84991e-05	0.000106758
PSMB3	1.33272	7.75949e-12	1.31027e-12	0.000308372	0.000231382	0.000308372
RPL23	1.50717	6.19079e-19	1.56157e-19	0.000679057	0.000450546	0.000679057
LASP1	0.68204	0.00223764	0.000219043	8.15713e-05	0.000119606	0.000119606
RPL19	0.704895	4.17691e-23	1.27275e-23	0.00117459	0.00166633	0.00166633
MIEN1	0.935621	0.223133	0.0174685	9.36954e-05	0.000100144	0.000100144
KRT10	0.756492	8.41202e-06	1.00072e-06	0.000182647	0.000241445	0.000241445
EIF1	1.51367	4.32244e-31	1.84394e-31	0.00330247	0.00218175	0.00330247
DNAJC7	1.05907	0.000937779	9.54101e-05	0.000147281	0.000139066	0.000147281
RAB5C	0.888763	0.708732	0.0502728	0.000192006	0.00021604	0.00021604
STAT3	0.852277	0.285004	0.0220005	0.000105447	0.000123727	0.000123727
ATP6V0A1	0.398006	8.77617e-14	1.67242e-14	4.77503e-05	0.000119998	0.000119998
RPL27	0.587023	6.40886e-36	3.24662e-36	0.000562818	0.000958777	0.000958777
GRN	0.497201	6.58609e-38	3.48146e-38	0.000256779	0.000516466	0.000516466
FMNL1	0.850521	0.715435	0.0506596	0.000136838	0.00016089	0.00016089
NPEPPS	0.560847	0.00115882	0.00011692	5.79994e-05	0.000103426	0.000103426
KPNB1	0.839925	0.386233	0.0290583	0.000151963	0.000180928	0.000180928
UBE2Z	1.41408	1.54967e-15	3.30542e-16	0.000159555	0.000112828	0.000159555
SNF8	0.749282	0.00302388	0.000291318	0.000108624	0.000144976	0.000144976
LRRC59	1.70325	1.77662e-20	4.80003e-21	0.000135609	7.96111e-05	0.000135609
LUC7L3	0.688736	4.4046e-05	4.9815e-06	0.000118356	0.000171853	0.000171853
SPAG9	1.65629	2.06553e-29	8.15348e-30	0.000464004	0.00028014	0.000464004
TRIM25	1.07872	6.5279e-05	7.22824e-06	0.000175405	0.000162603	0.000175405
AC015912.3	2.78919	8.32709e-18	1.97736e-18	0.00014234	5.10227e-05	0.00014234
SUPT4H1	0.89539	0.675363	0.0482436	9.75492e-05	0.000108948	0.000108948
CLTC	0.853063	0.0720847	0.00605671	0.000200915	0.000235525	0.000235525
VMP1	0.67719	0.000127128	1.38125e-05	0.000173973	0.000256912	0.000256912
MED13	1.09011	0.000172807	1.85764e-05	0.000127407	0.000116875	0.000127407
CCDC47	0.883068	0.86473	0.0597351	0.000109593	0.000124107	0.000124107
PSMC5	0.884827	0.89446	0.0614745	0.000127239	0.000143803	0.000143803
PECAM1	0.0483671	1.71446e-86	4.63208e-86	8.47395e-06	0.00017551	0.00017551
DDX5	0.888697	0.000515827	5.36937e-05	0.000644074	0.000724742	0.000724742
GNA13	0.592227	7.72782e-06	9.23843e-07	6.10499e-05	0.000103096	0.000103096
PSMD12	1.69123	1.72116e-18	4.22743e-19	0.00017055	0.000100837	0.00017055
BPTF	1.09373	0.000226381	2.4207e-05	0.000122653	0.000112141	0.000122653
SLC16A6	1.57845	2.73629e-13	5.06359e-14	0.000107254	6.79434e-05	0.000107254
PRKAR1A	0.869537	0.878019	0.0605155	0.000111207	0.000127895	0.000127895
RPL38	0.959615	0.314506	0.0241095	0.000626304	0.000652662	0.000652662
ATP5PD	1.0669	0.0589914	0.00499803	0.000129232	0.000121127	0.000129232
JPT1	0.441016	1.07588e-08	1.54252e-09	6.06508e-05	0.000137545	0.000137545
SUMO2	0.977968	0.613664	0.0442785	0.000326328	0.00033368	0.00033368
GRB2	0.987466	0.587356	0.0425824	0.000365903	0.000370548	0.000370548
H3F3B	1.28024	6.14538e-15	1.24734e-15	0.00188832	0.00147497	0.00188832
WBP2	1.39331	2.35954e-11	3.92439e-12	0.000122815	8.81414e-05	0.000122815
UBALD2	1.91212	2.89812e-33	1.33975e-33	0.000200294	0.000104742	0.000200294
SPHK1	0.937516	0.936622	0.0642269	0.000158313	0.000168865	0.000168865
SRSF2	0.614112	2.30555e-13	4.28607e-14	0.000153895	0.000250608	0.000250608
SOCS3	1.87017	2.22326e-31	9.51773e-32	0.000250525	0.000133951	0.000250525
CYTH1	0.696634	0.00124513	0.000125006	9.62039e-05	0.000138105	0.000138105
TIMP2	0.559254	3.44698e-15	7.12726e-16	0.00013873	0.000248076	0.000248076
SLC26A11	0.328404	0.00211333	0.000207543	3.33406e-05	0.000101555	0.000101555
RNF213	0.442604	6.93714e-10	1.06762e-10	0.000103558	0.000233994	0.000233994
ACTG1	0.609878	7.2526e-24	2.26676e-24	0.000759337	0.00124507	0.00124507
MCRIP1	1.36356	1.91932e-09	2.89877e-10	0.000108173	7.93268e-05	0.000108173
P4HB	1.03496	0.221427	0.0173461	0.000244291	0.000236038	0.000244291
ARHGDIA	1.32398	3.45437e-13	6.34413e-14	0.000288964	0.000218251	0.000288964
ANAPC11	1.00333	0.0795967	0.00666026	0.000124249	0.000123837	0.000124249
MAFG	2.30249	2.42459e-53	2.12073e-53	0.000425927	0.000184977	0.000425927
SLC16A3	0.715082	7.02405e-06	8.44692e-07	0.000182287	0.000254923	0.000254923
CSNK1D	0.762915	0.387446	0.0291315	7.6524e-05	0.00010031	0.00010031
METRNL	1.11555	8.12295e-07	1.03521e-07	0.000215626	0.000193289	0.000215626
ENOSF1	0.68805	0.03076	0.00271196	9.26104e-05	0.000134605	0.000134605
SMCHD1	0.583658	6.34503e-07	8.12885e-08	9.39447e-05	0.00016097	0.00016097
EMILIN2	0.883084	0.897129	0.0616231	0.000125792	0.000142449	0.000142449
MYL12A	0.891314	0.00244175	0.000237875	0.000437725	0.000491103	0.000491103
MYL12B	1.09145	0.000961346	9.75628e-05	0.000523982	0.000480077	0.000523982
TGIF1	1.16789	4.33428e-05	4.90653e-06	0.000118984	0.000101877	0.000118984
EPB41L3	1.20753	2.58419e-07	3.37471e-08	0.000245593	0.000203382	0.000245593
NDUFV2	1.45537	3.8034e-09	5.59827e-10	0.000181714	0.000124852	0.000181714
ANKRD12	1.54354	1.8562e-25	6.23414e-26	0.000361891	0.00023445	0.000361891
RAB31	0.887896	0.770232	0.0539428	0.000168155	0.000189388	0.000189388
VAPA	1.14865	6.58187e-06	7.93872e-07	0.000255583	0.000222504	0.000255583
CHMP1B	1.17217	4.6541e-08	6.32937e-09	0.000108398	9.24743e-05	0.000108398
RNMT	0.79445	0.407422	0.0305014	0.000102482	0.000129001	0.000129001
ROCK1	1.15535	6.72907e-06	8.10822e-07	0.000209631	0.000181443	0.000209631
RIOK3	1.35848	5.97612e-07	7.68051e-08	0.000185229	0.000136346	0.000185229
NPC1	1.26012	7.62043e-08	1.01924e-08	0.00010006	7.94021e-05	0.00010006
ME2	0.368169	9.09163e-14	1.72712e-14	5.166e-05	0.000140343	0.000140343
MBD2	0.942084	0.192944	0.0153221	0.000120429	0.000127834	0.000127834
TXNL1	1.61232	3.17375e-19	8.1406e-20	0.000178623	0.00011078	0.000178623
MALT1	0.382124	3.44642e-11	5.68542e-12	5.16343e-05	0.00013515	0.00013515
VPS4B	1.48265	1.63191e-17	3.82289e-18	0.000151177	0.000101959	0.000151177
SERPINB2	12.5785	1.36013e-125	1.37803e-124	0.0105028	0.000834966	0.0105028
SERPINB8	2.93717	4.27339e-47	3.00323e-47	0.000139126	4.7357e-05	0.000139126
CNDP2	0.388938	6.91598e-20	1.82396e-20	4.23101e-05	0.000108808	0.000108808
MBP	0.886136	0.657505	0.0470232	0.000156225	0.000176302	0.000176302
FKBP1A	0.642059	9.71717e-08	1.29257e-08	0.000128536	0.000200202	0.000200202
SIRPA	0.855948	0.633507	0.045602	0.000137207	0.000160301	0.000160301
SNRPB	1.30259	4.51598e-10	7.01216e-11	0.00027977	0.000214776	0.00027977
TMEM230	0.659297	8.66162e-06	1.02739e-06	7.96419e-05	0.000120806	0.000120806
GPCPD1	0.293025	1.23311e-42	7.64907e-43	7.3537e-05	0.000250996	0.000250996
SNRPB2	1.1201	0.000254017	2.71145e-05	0.000147894	0.000132035	0.000147894
RRBP1	0.796444	0.251722	0.0195555	9.74661e-05	0.000122381	0.000122381
NAA20	0.633303	0.00206086	0.000202882	6.73465e-05	0.000106351	0.000106351
XRN2	1.08701	0.0046527	0.000441934	0.000130817	0.000120345	0.000130817
THBD	0.614053	0.371692	0.0280859	0.000107948	0.000175806	0.000175806
CD93	0.882564	0.70782	0.0502668	0.000247536	0.000280476	0.000280476
CST3	0.244588	2.71485e-63	3.14353e-63	0.000252908	0.00103407	0.00103407
ABHD12	0.437162	2.97439e-14	5.8801e-15	5.90815e-05	0.000135168	0.000135168
HM13	1.17153	4.44314e-05	5.01575e-06	0.000248688	0.000212274	0.000248688
HCK	2.52673	4.45908e-32	1.98584e-32	0.000125289	4.95761e-05	0.000125289
MAPRE1	1.0298	0.0289288	0.00255794	0.000123565	0.000119989	0.000123565
CHMP4B	1.99079	1.75964e-35	8.80398e-36	0.000212542	0.000106754	0.000212542
EIF2S2	1.4076	5.27499e-14	1.02286e-14	0.00021373	0.000151836	0.00021373
DYNLRB1	1.47787	6.61579e-16	1.43122e-16	0.000208138	0.000140831	0.000208138
MAP1LC3A	16.6524	4.73825e-85	1.17566e-84	0.000391933	2.35214e-05	0.000391933
MMP24OS	1.28582	1.052e-08	1.51006e-09	0.000188458	0.000146562	0.000188458
EIF6	0.879445	0.117364	0.00958944	0.000227915	0.00025916	0.00025916
ROMO1	1.62761	2.27938e-20	6.11759e-21	0.000154908	9.51691e-05	0.000154908
RBM39	1.05821	0.228358	0.0178201	0.000306765	0.000289889	0.000306765
SCAND1	1.03123	0.0802677	0.00671179	0.000197616	0.000191631	0.000197616
NORAD	1.34339	5.75764e-10	8.91737e-11	0.000220908	0.000164436	0.000220908
RAB5IF	1.42275	3.51803e-13	6.4416e-14	0.000272281	0.000191371	0.000272281
SAMHD1	0.105634	3.31622e-97	1.22177e-96	2.3705e-05	0.000224541	0.000224541
RPN2	0.584574	1.6748e-08	2.36221e-09	9.59875e-05	0.000164212	0.000164212
MAFB	0.796662	0.000345923	3.65716e-05	0.000461164	0.000578874	0.000578874
TOP1	1.06995	0.0108098	0.000994138	0.000176517	0.000164976	0.000176517
OSER1	2.32081	2.89943e-36	1.48739e-36	0.00015766	6.79241e-05	0.00015766
SERINC3	0.775178	0.117266	0.00959436	8.95147e-05	0.000115481	0.000115481
ADA	3.3182	1.80388e-19	4.64651e-20	0.00011844	3.56831e-05	0.00011844
YWHAB	1.05391	0.0299705	0.00264811	0.000480217	0.000455652	0.000480217
STK4	0.646374	5.44669e-05	6.08088e-06	0.000111458	0.000172444	0.000172444
PI3	1048.9	0.00110388	0.000111655	0.000108704	8.79172e-08	0.000108704
CTSA	0.570555	3.29689e-09	4.87635e-10	0.00014646	0.000256709	0.000256709
MMP9	3.17284	4.36475e-35	2.15718e-35	0.000606517	0.000191148	0.000606517
NCOA3	0.731569	0.197289	0.0156263	7.49852e-05	0.000102505	0.000102505
ZFAS1	0.938955	0.0846865	0.007057	0.000410948	0.000437666	0.000437666
CEBPB	1.18626	9.92031e-08	1.31671e-08	0.00124345	0.00104821	0.00124345
PTPN1	2.21016	1.38428e-27	5.0846e-28	0.00013719	6.20636e-05	0.00013719
RTF2	0.671683	0.000358675	3.7821e-05	9.10967e-05	0.000135632	0.000135632
GNAS	0.826667	2.15483e-05	2.48326e-06	0.000330781	0.000400141	0.000400141
CTSZ	0.82958	0.0117164	0.00107346	0.000352305	0.000424681	0.000424681
ATP5F1E	0.88411	2.64675e-06	3.27356e-07	0.0011391	0.00128842	0.00128842
PSMA7	1.59281	3.9527e-32	1.77331e-32	0.0010026	0.000629451	0.0010026
ADRM1	1.84587	1.42629e-31	6.19315e-32	0.00027162	0.000147142	0.00027162
RPS21	0.873995	0.00014641	1.58509e-05	0.000701457	0.00080259	0.00080259
PPDPF	1.40719	4.59465e-09	6.71414e-10	0.000140827	0.000100072	0.000140827
TPD52L2	1.16083	4.82441e-05	5.41099e-06	0.000160738	0.000138466	0.000160738
BSG	0.531184	3.93871e-17	9.08667e-18	0.000101171	0.000190478	0.000190478
PTBP1	0.801207	0.0267679	0.00237204	0.000102708	0.000128196	0.000128196
CFD	0.28968	1.22036e-16	2.74253e-17	3.04905e-05	0.000105294	0.000105294
POLR2E	0.668829	0.00246063	0.000239522	8.6794e-05	0.000129778	0.000129778
GPX4	0.918669	0.0688924	0.00579649	0.00105564	0.0011491	0.0011491
ATP5F1D	0.510531	1.81438e-22	5.41996e-23	0.000106916	0.000209436	0.000209436
MIDN	0.944619	0.302566	0.0232381	0.000138682	0.000146814	0.000146814
CIRBP	0.910845	0.289009	0.0222531	0.000238592	0.000261947	0.000261947
RPS15	0.851005	1.4665e-08	2.0829e-09	0.00123291	0.00144877	0.00144877
UQCR11	0.758053	1.45591e-10	2.32295e-11	0.000290578	0.000383326	0.000383326
DOT1L	1.39665	2.90558e-12	5.0322e-13	0.000106883	7.65239e-05	0.000106883
OAZ1	0.97686	0.122824	0.010002	0.00189441	0.00193929	0.00193929
LSM7	0.639669	9.08135e-07	1.15493e-07	8.4018e-05	0.000131355	0.000131355
TIMM13	0.619817	2.07863e-05	2.40228e-06	7.46821e-05	0.0001205	0.0001205
GADD45B	1.9625	0.654217	0.0468708	0.000217735	0.00011094	0.000217735
MFSD12	0.40512	6.51586e-13	1.17189e-13	7.36716e-05	0.000181874	0.000181874
EEF2	0.878341	0.00303835	0.00029248	0.000332475	0.000378528	0.000378528
ZBTB7A	1.01263	0.0347617	0.00303179	0.00013353	0.000131865	0.00013353
MAP2K2	0.913076	0.858703	0.0593525	0.000119486	0.000130862	0.000130862
SEMA6B	0.567169	1.02577e-24	3.29059e-25	0.0002525	0.000445205	0.000445205
MYDGF	1.0005	0.63499	0.0456816	0.000313017	0.000312861	0.000313017
PLIN3	0.896934	0.796933	0.0557165	0.000127587	0.000142249	0.000142249
RPL36	0.647833	1.67371e-28	6.35906e-29	0.000709555	0.00109528	0.00109528
C19orf70	0.593918	3.84786e-05	4.37217e-06	6.18733e-05	0.000104189	0.000104189
NDUFA11	0.838136	0.0594813	0.00503252	0.000152522	0.000181981	0.000181981
MCOLN1	0.511054	9.27536e-08	1.23516e-08	5.5311e-05	0.000108244	0.000108244
PET100	1.01122	0.139619	0.0112865	0.000173227	0.000171304	0.000173227
STXBP2	0.55888	3.03833e-09	4.50488e-10	0.000177804	0.000318156	0.000318156
RPS28	0.866534	8.57514e-09	1.23527e-09	0.00169515	0.00195624	0.00195624
HNRNPM	0.863987	0.127084	0.0103212	0.000195826	0.000226656	0.000226656
MYO1F	0.504828	1.04067e-18	2.58741e-19	0.000110887	0.000219669	0.000219669
UBL5	1.00781	0.393537	0.0295165	0.000457669	0.00045412	0.000457669
EIF3G	0.708919	0.00520883	0.000492449	0.000109687	0.000154731	0.000154731
ICAM1	4.0514	1.92493e-74	3.29624e-74	0.000199146	4.91431e-05	0.000199146
CDC37	0.923728	0.169026	0.0135198	0.000144265	0.000156178	0.000156178
ILF3	0.880602	0.685625	0.0488618	9.93507e-05	0.000112823	0.000112823
ACP5	0.114187	6.47893e-79	1.31285e-78	0.000157984	0.00138367	0.00138367
WDR83OS	1.01239	0.62303	0.0449009	0.000206262	0.000203738	0.000206262
TRIR	1.29622	4.51175e-10	7.01456e-11	0.000303936	0.000234474	0.000303936
JUNB	1.28983	7.07933e-11	1.15221e-11	0.000236807	0.000183592	0.000236807
CALR	0.768186	0.000117851	1.2816e-05	0.000417714	0.000543772	0.000543772
RAD23A	1.37708	8.96638e-14	1.706e-14	0.000265834	0.000193037	0.000265834
GADD45GIP1	0.852422	0.159025	0.0127619	0.000181755	0.000213225	0.000213225
IER2	0.877348	0.483514	0.0355415	0.00014931	0.000170186	0.000170186
C19orf53	0.669333	4.48497e-07	5.80705e-08	0.000118384	0.000176877	0.000176877
DDX39A	1.12865	0.00578024	0.000543933	0.000105466	9.34427e-05	0.000105466
DNAJB1	1.5072	0.391774	0.0294205	0.000126503	8.39271e-05	0.000126503
NDUFB7	0.773623	0.045116	0.00387372	0.000103951	0.000134373	0.000134373
ADGRE2	0.189919	1.05881e-50	8.46911e-51	2.89113e-05	0.000152297	0.000152297
BRD4	1.18941	2.32372e-08	3.24732e-09	0.000148434	0.000124794	0.000148434
TPM4	1.07342	0.0323786	0.00284641	0.00067782	0.000631459	0.00067782
RAB8A	0.870511	0.849575	0.0588554	9.33259e-05	0.000107211	0.000107211
MYO9B	0.541789	1.59183e-17	3.73618e-18	0.00015808	0.000291787	0.000291787
BST2	0.334788	3.4885e-22	1.03195e-22	3.66514e-05	0.000109508	0.000109508
PGLS	0.885695	0.366475	0.0277262	0.000114042	0.000128762	0.000128762
COLGALT1	0.3092	2.06249e-30	8.52916e-31	4.0198e-05	0.000130041	0.000130041
RPL18A	0.659213	1.92756e-26	6.75367e-27	0.000980807	0.00148785	0.00148785
IFI30	0.24633	2.98051e-65	3.73578e-65	0.000155458	0.000631146	0.000631146
JUND	0.805515	0.000330703	3.50539e-05	0.000575015	0.000713851	0.000713851
FKBP8	0.827257	0.334512	0.0255304	9.48311e-05	0.000114636	0.000114636
UBA52	1.20221	1.40603e-08	2.00169e-09	0.00118617	0.000986659	0.00118617
COPE	1.10366	0.00188692	0.000186666	0.000355595	0.000322196	0.000355595
NDUFA13	0.918851	0.976115	0.0666345	0.000164777	0.00017933	0.00017933
UQCRFS1	1.12564	0.00131617	0.000132029	0.00013696	0.000121671	0.00013696
PDCD5	1.46803	1.06459e-10	1.70755e-11	0.000114521	7.80049e-05	0.000114521
GRAMD1A	7.11395	2.17246e-46	1.47557e-46	0.000113327	1.59167e-05	0.000113327
FXYD5	0.839011	0.203031	0.0160498	0.000137024	0.000163319	0.000163319
COX6B1	0.96867	0.725076	0.0511635	0.000340394	0.000351404	0.000351404
HCST	0.362	7.47753e-23	2.25588e-23	6.09044e-05	0.000168272	0.000168272
TYROBP	0.306088	1.16524e-124	1.08977e-123	0.000854695	0.00279235	0.00279235
CAPNS1	0.903185	0.848913	0.0588431	0.000117259	0.00012983	0.00012983
SPINT2	0.323429	1.27106e-09	1.93411e-10	3.36696e-05	0.000104135	0.000104135
PSMD8	1.35573	1.88853e-12	3.31802e-13	0.000383565	0.000282917	0.000383565
EIF3K	0.629469	1.00233e-16	2.28209e-17	0.000188531	0.000299517	0.000299517
ACTN4	0.71485	0.0013976	0.000139967	0.000111949	0.000156611	0.000156611
GMFG	0.701221	9.33438e-09	1.34305e-09	0.000172589	0.000246134	0.000246134
ZFP36	0.488364	1.55453e-14	3.11881e-15	0.000142343	0.000291485	0.000291485
RPS16	0.913581	0.0739184	0.00620648	0.00108925	0.00119228	0.00119228
PSMC4	1.45907	5.9057e-10	9.11186e-11	0.000113783	7.79783e-05	0.000113783
PLD3	0.422699	6.58861e-09	9.54758e-10	7.25055e-05	0.000171551	0.000171551
SERTAD1	1.04813	0.179039	0.0142925	0.000176203	0.000168111	0.000176203
BLVRB	0.750401	0.212806	0.0167463	7.71986e-05	0.000102882	0.000102882
SHKBP1	1.02246	0.000602386	6.24898e-05	0.000117878	0.000115288	0.000117878
TGFB1	0.588454	1.4786e-08	2.0952e-09	8.48031e-05	0.000144123	0.000144123
RPS19	0.95244	0.00865217	0.000802387	0.00170578	0.00179096	0.00179096
RABAC1	1.28507	2.06164e-05	2.38491e-06	0.000248461	0.000193341	0.000248461
PLAUR	3.40231	2.92067e-91	9.59717e-91	0.00239217	0.000703089	0.00239217
RELB	3.11473	1.57248e-50	1.23343e-50	0.000115016	3.69158e-05	0.000115016
FOSB	0.507237	0.725397	0.0511564	5.34179e-05	0.000105327	0.000105327
VASP	1.05979	0.344806	0.0262173	0.000231682	0.00021861	0.000231682
SNRPD2	0.901911	0.953871	0.0652258	0.000101679	0.000112739	0.000112739
CALM3	1.28371	2.21433e-05	2.54941e-06	0.000161297	0.000125646	0.000161297
AP2S1	0.52828	2.40646e-25	7.9939e-26	0.000248691	0.00047077	0.00047077
C5AR1	0.340266	9.04776e-44	5.82024e-44	0.000186116	0.000547001	0.000547001
NOP53	0.902745	0.865818	0.0597763	0.00012271	0.000135932	0.000135932
EMP3	1.45563	3.53193e-18	8.537e-19	0.00134133	0.000921471	0.00134133
KDELR1	0.71425	0.00011088	1.20688e-05	0.000107195	0.000150087	0.000150087
RPL18	0.74269	4.38232e-19	1.11e-19	0.00099438	0.0013389	0.0013389
PPP1R15A	3.78185	3.2996e-110	2.22869e-109	0.00144511	0.000382106	0.00144511
BAX	0.798298	0.00477592	0.000452929	0.000126359	0.000158289	0.000158289
FTL	0.910505	0.0122532	0.00111927	0.0426919	0.0468881	0.0468881
RPL13A	1.69937	2.82242e-25	9.35012e-26	0.000734463	0.000432191	0.000734463
RPS11	1.00796	0.544045	0.039679	0.000664538	0.000659287	0.000664538
FCGRT	0.412875	1.66992e-46	1.14705e-46	0.000171625	0.000415706	0.000415706
ATF5	0.447173	6.13086e-06	7.4316e-07	7.58907e-05	0.000169732	0.000169732
ETFB	0.625183	1.73427e-05	2.01387e-06	8.08955e-05	0.000129404	0.000129404
MYADM	1.09883	0.00908646	0.00084202	0.000110213	0.000100299	0.000110213
RPS9	0.596707	3.86152e-43	2.45803e-43	0.000852322	0.00142839	0.00142839
LAIR1	0.394734	1.30918e-18	3.23517e-19	5.16338e-05	0.000130831	0.000130831
RPL28	0.728142	2.45795e-24	7.78223e-25	0.00165933	0.00227886	0.00227886
UBE2S	1.76154	5.63472e-13	1.02097e-13	0.000126173	7.16194e-05	0.000126173
RPS5	0.628231	2.29766e-26	8.00429e-27	0.000436685	0.000695112	0.000695112
CHMP2A	1.1202	0.0021131	0.000207688	0.000182098	0.000162557	0.000182098
UBE2M	1.315	2.88067e-10	4.52495e-11	0.000159599	0.000121364	0.000159599
ATP6V1E1	1.97112	1.645e-32	7.49058e-33	0.000149154	7.56617e-05	0.000149154
BID	1.89789	2.11923e-30	8.7341e-31	0.000255854	0.000134802	0.000255854
UFD1	1.91567	5.33321e-27	1.91272e-27	0.000184592	9.63517e-05	0.000184592
COMT	0.405766	7.15877e-14	1.37281e-14	4.47195e-05	0.000110233	0.000110233
UBE2L3	1.16342	0.000233704	2.49681e-05	0.000213857	0.000183816	0.000213857
SDF2L1	0.464131	2.1149e-11	3.52231e-12	7.68604e-05	0.000165619	0.000165619
MAPK1	0.739077	0.00915972	0.000848162	0.000128954	0.000174485	0.000174485
DDT	0.991346	0.211937	0.0166887	0.000183662	0.000185265	0.000185265
SNRPD3	0.996966	0.0321969	0.00283248	0.000113803	0.00011415	0.00011415
XBP1	2.17089	3.43669e-27	1.24726e-27	0.000209112	9.63171e-05	0.000209112
EWSR1	1.12012	0.00362663	0.000346912	0.000178711	0.000159545	0.000178711
UQCR10	0.786914	4.57628e-05	5.15647e-06	0.000246861	0.000313712	0.000313712
YWHAH	0.806701	0.420329	0.0313326	0.000103518	0.000128326	0.000128326
TOM1	0.866024	0.0919712	0.00762745	0.000112935	0.000130408	0.000130408
HMOX1	0.693102	0.00365988	0.000349817	0.00188534	0.00272015	0.00272015
MYH9	0.918688	0.837659	0.0581625	0.000143524	0.000156228	0.000156228
EIF3D	0.861889	0.831718	0.0579153	9.34687e-05	0.000108449	0.000108449
NCF4	0.364155	8.03834e-14	1.53664e-14	3.93665e-05	0.000108131	0.000108131
RAC2	2.67145	6.69637e-42	4.05047e-42	0.000193575	7.24507e-05	0.000193575
GGA1	0.775858	0.361555	0.027371	0.000117354	0.000151261	0.000151261
LGALS1	1.01245	0.546153	0.0398088	0.00120075	0.00118598	0.00120075
EIF3L	0.794621	0.0791025	0.00662803	9.59859e-05	0.000120799	0.000120799
MAFF	2.15722	4.93521e-28	1.85192e-28	0.000111051	5.147e-05	0.000111051
DDX17	0.587822	7.90585e-19	1.97776e-19	0.000216819	0.000368863	0.000368863
RPL3	0.488111	2.63338e-49	1.95223e-49	0.00059247	0.00121382	0.00121382
ATF4	1.51273	2.98307e-09	4.42834e-10	0.000366071	0.000241988	0.000366071
RPS19BP1	0.626486	3.57089e-11	5.88276e-12	0.00013385	0.000213661	0.000213661
ST13	1.08624	0.00528899	0.000499638	0.000215477	0.000198368	0.000215477
RBX1	0.713796	7.14628e-07	9.11693e-08	0.000196007	0.000274604	0.000274604
EP300	1.25199	3.11669e-08	4.2865e-09	0.000143063	0.000114265	0.000143063
XRCC6	0.85335	0.395954	0.0296794	0.000139562	0.000163549	0.000163549
SNU13	0.800021	0.075016	0.00628995	0.000107977	0.000134972	0.000134972
SMDT1	0.805339	0.166073	0.0133099	0.000108085	0.000134215	0.000134215
NDUFA6	1.83429	1.34224e-28	5.13174e-29	0.000230793	0.000125814	0.000230793
RRP7A	0.414241	6.72595e-14	1.29594e-14	4.23532e-05	0.000102265	0.000102265
ARFGAP3	1.10223	0.00565268	0.000532753	0.000131702	0.000119486	0.000131702
TSPO	0.587412	7.4826e-06	8.96289e-07	0.000133847	0.000227869	0.000227869
KIAA0930	0.4946	4.60696e-09	6.72406e-10	6.40111e-05	0.000129436	0.000129436
PIM3	1.90119	1.01559e-33	4.76739e-34	0.000316311	0.000166368	0.000316311
TYMP	0.740243	2.17135e-14	4.32774e-15	0.000716467	0.000967887	0.000967887
SAMSN1	2.48092	1.65384e-38	8.85788e-39	0.000287779	0.000115988	0.000287779
NRIP1	0.591132	2.94969e-05	3.36735e-06	8.5717e-05	0.000145016	0.000145016
BTG3	6.44319	9.87161e-108	5.71518e-107	0.000249755	3.87493e-05	0.000249755
ATP5PF	0.797171	0.000518992	5.39768e-05	0.00019523	0.000244907	0.000244907
USP16	1.20379	1.19675e-07	1.58152e-08	0.000107332	8.9159e-05	0.000107332
CCT8	0.718417	0.0162856	0.00147103	7.21575e-05	0.000100446	0.000100446
BACH1	1.26255	1.74603e-09	2.64362e-10	0.00024794	0.000196378	0.00024794
SOD1	1.80549	2.5537e-19	6.56402e-20	0.00018163	0.000100592	0.00018163
IFNAR1	1.24721	1.22636e-06	1.54669e-07	0.000126834	0.000101691	0.000126834
IFNGR2	1.18507	0.00185036	0.000183347	0.000113179	9.55013e-05	0.000113179
SON	0.955418	0.777609	0.0543968	0.000381475	0.000399276	0.000399276
ATP5PO	0.91366	0.371559	0.0280933	0.000104673	0.000114566	0.000114566
MRPS6	0.833831	0.451404	0.0334237	0.000123426	0.000148026	0.000148026
SLC5A3	0.390437	1.39378e-08	1.98659e-09	6.70772e-05	0.000171825	0.000171825
RUNX1	0.790497	0.616673	0.0444691	0.0001303	0.000164837	0.000164837
ETS2	2.56575	1.28183e-60	1.36706e-60	0.00035368	0.000137837	0.00035368
HMGN1	0.574077	9.31488e-11	1.50599e-11	9.39908e-05	0.000163737	0.000163737
PDXK	1.05499	0.0311655	0.00274572	0.000212079	0.000201024	0.000212079
CSTB	2.64963	2.63299e-81	5.92812e-81	0.00351499	0.00132658	0.00351499
SUMO3	0.671536	1.16344e-05	1.36536e-06	9.71507e-05	0.000144677	0.000144677
PTTG1IP	0.80983	0.837017	0.0581511	0.000102502	0.000126576	0.000126576
ITGB2	0.320225	1.57507e-24	5.01301e-25	4.59792e-05	0.000143617	0.000143617
PRMT2	1.50693	1.57124e-17	3.695e-18	0.000106483	7.06566e-05	0.000106483
MT-ND1	0.693018	2.19502e-18	5.35885e-19	0.0027147	0.00391722	0.00391722
MT-ND2	0.553378	6.51423e-50	4.95e-50	0.00179407	0.00324205	0.00324205
MT-CO1	0.739709	3.0344e-06	3.7454e-07	0.00855868	0.0115703	0.0115703
MT-CO2	0.658619	3.26984e-19	8.36941e-20	0.00641997	0.00974762	0.00974762
MT-ATP8	0.18153	1.09533e-91	3.69919e-91	8.32609e-05	0.000458733	0.000458733
MT-ATP6	0.678748	5.92695e-13	1.07232e-13	0.00495646	0.00730237	0.00730237
MT-CO3	0.738063	4.89589e-09	7.13719e-10	0.00647124	0.00876787	0.00876787
MT-ND3	0.327255	2.1561e-146	3.74484e-145	0.00342613	0.0104693	0.0104693
MT-ND4L	0.317985	6.12298e-91	1.95903e-90	0.000291826	0.000917769	0.000917769
MT-ND4	0.864485	0.205692	0.0162284	0.00421642	0.00487738	0.00487738
MT-ND5	0.661354	3.04553e-14	6.00121e-15	0.000749938	0.00113395	0.00113395
MT-ND6	0.431235	0.00578951	0.000544384	5.32737e-05	0.000123558	0.000123558
MT-CYB	0.901793	0.00945125	0.000873826	0.00370872	0.00411261	0.00411261
C1QC	0.227027	4.31372e-08	5.87961e-09	2.72078e-05	0.000119897	0.000119897
S100A12	1.19952	3.9197e-06	4.8137e-07	0.000121686	0.000101443	0.000121686
S100A8	0.871007	0.21728	0.0170432	0.00101266	0.00116264	0.00116264
FCGR3A	0.0640866	2.33487e-68	3.30085e-68	1.62464e-05	0.000253738	0.000253738
IL24	1.18021	0.007681	0.000713956	0.000143203	0.000121334	0.000143203
MARCO	5.63027	1.68459e-21	4.8419e-22	0.000100056	1.77581e-05	0.000100056
CCR1	0.368244	1.31747e-41	7.70083e-42	0.000121063	0.000328785	0.000328785
CD86	0.0819497	1.85727e-64	2.21379e-64	1.25586e-05	0.000153423	0.000153423
PPBP	0.091417	0.0123215	0.00112466	4.60199e-05	0.000503563	0.000503563
SPP1	0.69271	0.199005	0.015752	0.000114129	0.000164764	0.000164764
HLA-DQA1	0.464284	2.08042e-17	4.85485e-18	7.40115e-05	0.000159428	0.000159428
TREM1	1.25992	4.44898e-06	5.44171e-07	0.00016124	0.000127973	0.00016124
CLEC5A	0.228276	1.64954e-33	7.65459e-34	0.000121993	0.000534462	0.000534462
CYBB	1.06134	0.479299	0.0353171	0.000263527	0.000248296	0.000263527
SPI1	0.992163	0.431578	0.0320532	0.00041337	0.000416636	0.000416636
MPEG1	0.095387	8.99447e-63	1.01254e-62	1.66649e-05	0.000174858	0.000174858
MS4A7	1.48647	3.97997e-11	6.53897e-12	0.000544227	0.000366116	0.000544227
CD163	0.964865	0.642385	0.0461318	0.000102284	0.000106009	0.000106009
OLR1	0.249904	3.274e-61	3.55404e-61	0.00011292	0.000451899	0.000451899
SDS	0.0438806	2.12963e-72	3.45227e-72	1.42224e-05	0.00032446	0.00032446
AQP9	1.65253	2.04519e-25	6.83114e-26	0.000373132	0.000225788	0.000373132
CCL7	0.685117	0.143676	0.0115836	0.000579198	0.000845408	0.000845408
CSF3	10020.4	7.30289e-24	2.27663e-24	0.000157649	0	0.000157649
CD300E	0.375177	1.78621e-08	2.51643e-09	7.46608e-05	0.000199028	0.000199028
CD226	0.215136	3.8167e-33	1.75107e-33	3.4543e-05	0.000160621	0.000160621
MCEMP1	0.34511	1.22564e-15	2.62346e-16	6.81732e-05	0.000197571	0.000197571
FPR3	0.0264894	2.06771e-103	1.04747e-102	4.97867e-06	0.000188528	0.000188528
LILRB4	1.64425	1.78175e-15	3.76086e-16	0.000195132	0.000118669	0.000195132
AC245128.3	3.39544	9.7054e-67	1.2688e-66	0.000379182	0.000111663	0.000379182
OSM	1.49095	4.43237e-14	8.60841e-15	0.000125911	8.44454e-05	0.000125911

### Sheet: Dendritic cells
Supplementary Table3 - Differential gene expression between NEC and neonatal for each cell type subset shown in the study. Included are all genes with sum-normalized expression above 10-4 (Macrophages, Dendritic cells, T cells subsets, Endothelial cells, Lymphatic endothelial cells and Fibroblasts) or 5x10-5 (crypt-bottom-mid enterocytes). P-values were calculated using two-sided Wilcoxon rank-sum tests. Q-values were computed using the Benjamini-Hochberg false discovery rate correction. (Dendritic cells)
Row	Ratio	p-value	q-value	Mean NEC	Mean Neonatal	max expression
ISG15	2.55637	0.000942509	0.000357505	0.000117222	4.5803e-05	0.000117222
AGRN	0.511743	0.33262	0.0669372	5.11702e-05	0.000100073	0.000100073
TNFRSF18	2.21638	6.00661e-10	1.27831e-09	0.000302943	0.000136637	0.000302943
TNFRSF4	1.20217	0.0113931	0.00337838	0.000222482	0.000185052	0.000222482
AURKAIP1	1.46474	9.3122e-05	4.48785e-05	0.000133911	9.13955e-05	0.000133911
MRPL20	1.15009	0.0128744	0.00374376	0.000156999	0.000136499	0.000156999
SSU72	1.32018	6.53919e-05	3.26259e-05	0.000105799	8.01191e-05	0.000105799
GNB1	1.37829	0.000146778	6.69787e-05	0.000183564	0.000133159	0.000183564
RER1	1.13305	0.0106064	0.00318038	0.000104187	9.19428e-05	0.000104187
RPL22	1.32917	7.57665e-05	3.70338e-05	0.00118021	0.000887909	0.00118021
CAMTA1	1.0329	0.238141	0.049886	0.000116574	0.000112859	0.000116574
PARK7	1.63398	1.36797e-08	1.95818e-08	0.000390771	0.000239119	0.000390771
ENO1	1.40451	3.83401e-07	3.38977e-07	0.000915973	0.00065214	0.000915973
GPR157	0.789256	0.132982	0.0302841	0.000382375	0.000484498	0.000484498
PGD	0.926864	0.0928268	0.0219935	0.00015031	0.000162177	0.000162177
MTHFR	0.501857	0.0838036	0.0200931	0.000107113	0.000213518	0.000213518
TNFRSF1B	0.880413	0.768968	0.136174	0.000159367	0.000181026	0.000181026
PRDM2	0.553322	0.0327868	0.00866452	0.000108513	0.000196181	0.000196181
EFHD2	1.01999	0.128621	0.0293744	0.000155883	0.000152826	0.000155883
SPEN	0.803995	0.143854	0.032392	8.84259e-05	0.000110004	0.000110004
NECAP2	1.12182	0.0480384	0.0122899	0.000129903	0.000115787	0.000129903
UBR4	0.669581	0.577787	0.107796	7.57444e-05	0.000113164	0.000113164
CAPZB	1.47398	3.56688e-07	3.18876e-07	0.000339134	0.000230054	0.000339134
MINOS1	1.47175	0.000143985	6.58291e-05	0.000113233	7.69108e-05	0.000113233
HP1BP3	1.10176	0.0413069	0.0107275	0.000120855	0.000109684	0.000120855
CDC42	1.39342	8.55467e-08	9.65851e-08	0.000752643	0.000540115	0.000752643
HNRNPR	1.10071	0.0715912	0.0175143	0.000248537	0.000225789	0.000248537
RPL11	1.26129	0.000314071	0.000130447	0.00336318	0.00266645	0.00336318
SRSF10	0.906611	0.030317	0.00807392	0.000117514	0.000129628	0.000129628
SRRM1	1.02095	0.145114	0.0326145	0.000161198	0.000157888	0.000161198
RUNX3	0.678453	0.269464	0.0555762	0.00010869	0.000160244	0.000160244
SYF2	1.36721	0.000193323	8.54617e-05	0.000129081	9.43886e-05	0.000129081
RSRP1	0.371162	7.01466e-05	3.46389e-05	0.0001007	0.000271456	0.000271456
TMEM50A	1.11983	0.0729811	0.0178181	0.000311617	0.000278263	0.000311617
STMN1	7.79768	1.08025e-08	1.60361e-08	0.000216163	2.76471e-05	0.000216163
SH3BGRL3	1.66917	1.82483e-05	1.02294e-05	0.000489661	0.000293322	0.000489661
HMGN2	1.74812	5.97816e-06	3.86466e-06	0.000189425	0.000108323	0.000189425
ZDHHC18	0.348082	8.31834e-07	6.71285e-07	4.68515e-05	0.000134759	0.000134759
WASF2	1.40021	9.68221e-05	4.64754e-05	0.000179999	0.000128527	0.000179999
DNAJC8	1.91731	2.00639e-08	2.75717e-08	0.000132829	6.92379e-05	0.000132829
SRSF4	0.886515	0.0239894	0.0065409	0.000104046	0.000117376	0.000117376
PTP4A2	0.920491	0.941992	0.159643	0.000496988	0.000539924	0.000539924
KHDRBS1	1.83381	1.89086e-12	7.10502e-12	0.000311019	0.000169564	0.000311019
CCDC28B	2.48107	7.31221e-07	5.9812e-07	0.000106124	4.27227e-05	0.000106124
EIF3I	1.47065	6.19888e-05	3.10569e-05	0.000108815	7.39638e-05	0.000108815
MARCKSL1	1.12584	0.0569163	0.0142875	0.0016592	0.00147374	0.0016592
RNF19B	1.12028	0.0585768	0.014689	0.000123159	0.000109927	0.000123159
SMIM12	1.78275	9.41151e-08	1.03348e-07	0.000104506	5.85834e-05	0.000104506
SFPQ	1.11413	0.00488372	0.00157013	0.000350697	0.000314762	0.000350697
PSMB2	1.68704	9.4473e-07	7.44894e-07	0.000162252	9.61408e-05	0.000162252
THRAP3	1.28313	0.00591898	0.00187046	0.000188565	0.000146939	0.000188565
RRAGC	1.57831	4.05248e-07	3.5056e-07	0.000143182	9.06877e-05	0.000143182
NDUFS5	1.68931	4.0063e-06	2.73708e-06	0.000132737	7.85396e-05	0.000132737
MACF1	0.883233	0.471405	0.090259	0.000258744	0.000292963	0.000292963
CAP1	1.52131	1.53006e-05	8.7193e-06	0.000260944	0.000171496	0.000260944
SMAP2	1.09609	0.0567143	0.0142517	0.000233418	0.000212947	0.000233418
YBX1	1.29165	0.000200251	8.83616e-05	0.000673876	0.000521699	0.000673876
ATP6V0B	0.697237	0.0165962	0.00468442	0.000293671	0.000421229	0.000421229
RPS8	1.28428	0.000901366	0.000345166	0.00341222	0.0026569	0.00341222
PRDX1	1.39699	0.00613504	0.00192608	0.000434082	0.000310703	0.000434082
UQCRH	1.32014	0.00096096	0.000362788	0.000189005	0.000143149	0.000189005
CMPK1	1.81922	8.12424e-09	1.26049e-08	0.000147642	8.11185e-05	0.000147642
EPS15	1.10037	0.0188276	0.00525261	0.000138537	0.000125893	0.000138537
JUN	1.07993	3.3763e-05	1.80032e-05	0.000238153	0.000220521	0.000238153
JAK1	0.713765	5.09513e-05	2.60148e-05	0.00033756	0.000472964	0.000472964
PDE4B	0.631263	0.639193	0.117072	8.56907e-05	0.000135795	0.000135795
SERBP1	1.81653	1.39401e-11	4.2435e-11	0.000288989	0.00015905	0.000288989
GADD45A	0.964031	0.244324	0.0509151	0.000378077	0.000392187	0.000392187
SRSF11	1.01753	0.0133965	0.00385825	0.000221407	0.000217591	0.000221407
GNG5	1.23245	0.00348211	0.00116629	0.00107718	0.000874004	0.00107718
MCOLN2	0.527461	0.0738932	0.0180042	8.99339e-05	0.00017058	0.00017058
SH3GLB1	1.40389	8.53047e-07	6.83814e-07	0.000121756	8.67028e-05	0.000121756
GBP1	2.12061	0.0117522	0.00347203	0.000109637	5.16554e-05	0.000109637
ZNF326	1.13556	0.0296746	0.00794685	0.000101655	8.9509e-05	0.000101655
RPL5	1.47025	3.23476e-07	2.95783e-07	0.00152288	0.00103577	0.00152288
GCLM	2.8288	8.89615e-11	2.20555e-10	0.000190954	6.74482e-05	0.000190954
PSMA5	1.33038	0.000185347	8.25427e-05	0.000204459	0.000153664	0.000204459
LAMTOR5	1.68106	3.10166e-08	3.92578e-08	0.000192594	0.000114532	0.000192594
CTTNBP2NL	0.303188	1.77008e-05	9.94568e-06	5.40992e-05	0.000178631	0.000178631
CAPZA1	1.35483	0.000230202	9.8681e-05	0.00013289	9.80637e-05	0.00013289
RHOC	1.66477	4.76262e-07	4.01871e-07	0.000190737	0.000114538	0.000190737
CSDE1	1.37292	0.000208679	9.10781e-05	0.000222448	0.000162002	0.000222448
CD58	1.09365	0.0688708	0.0169349	0.000143186	0.000130918	0.000143186
RNF115	1.56224	8.7162e-08	9.65948e-08	0.000241827	0.000154765	0.000241827
RBM8A	1.22576	0.0048826	0.00157187	0.000198498	0.000161922	0.000198498
PDE4DIP	0.442031	1.05804e-06	8.23435e-07	8.8195e-05	0.00019963	0.00019963
PLEKHO1	1.38584	0.000307881	0.000128098	0.000186184	0.000134324	0.000186184
MRPS21	1.82382	6.82196e-08	7.92547e-08	0.000113885	6.24044e-05	0.000113885
MCL1	0.816508	0.871595	0.150686	0.000142692	0.000174777	0.000174777
ENSA	1.3806	1.91862e-05	1.07053e-05	0.000195051	0.000141256	0.000195051
CTSS	1.01082	0.102014	0.0239343	0.000144154	0.00014261	0.000144154
C1orf56	0.593225	0.688774	0.124541	9.66136e-05	0.00016292	0.00016292
CDC42SE1	0.882654	0.055747	0.014038	0.000194861	0.000220778	0.000220778
PSMD4	1.75742	2.55781e-08	3.37974e-08	0.000160561	9.13248e-05	0.000160561
PSMB4	1.37912	2.37197e-05	1.29347e-05	0.000211298	0.000153188	0.000211298
S100A10	1.97551	1.50628e-14	9.0559e-14	0.00171977	0.000870498	0.00171977
S100A11	1.65492	2.4688e-07	2.36537e-07	0.00141967	0.000857813	0.00141967
S100A6	3.98023	9.84173e-13	3.94463e-12	0.000631107	0.000158497	0.000631107
ILF2	1.93329	2.43551e-08	3.27207e-08	0.000127169	6.57375e-05	0.000127169
JTB	1.22767	0.00334558	0.00112841	0.000103423	8.42273e-05	0.000103423
RAB13	2.34428	7.21027e-10	1.48201e-09	0.000134936	5.7511e-05	0.000134936
RPS27	1.20114	0.00578338	0.00183001	0.00343315	0.00285822	0.00343315
TPM3	1.83009	2.09988e-14	1.20235e-13	0.000804656	0.000439643	0.000804656
C1orf43	1.15693	0.00525006	0.00168117	0.000101061	8.7341e-05	0.000101061
IL6R	0.50012	4.50047e-05	2.32751e-05	0.000130111	0.000260246	0.000260246
FDPS	1.48542	0.000102798	4.91477e-05	0.000280803	0.000189012	0.000280803
ASH1L	0.375065	3.21644e-06	2.25511e-06	9.03337e-05	0.00024099	0.00024099
RIT1	0.964982	0.0385868	0.0100864	0.000115912	0.000120121	0.000120121
ARHGEF2	0.763836	0.0473261	0.0121335	9.21642e-05	0.000120686	0.000120686
SSR2	0.998344	0.244235	0.0509408	0.000151139	0.00015139	0.00015139
CCT3	1.72103	1.64263e-06	1.23061e-06	0.00011423	6.63371e-05	0.00011423
ETV3	0.574436	0.000157857	7.13575e-05	0.000193618	0.00033712	0.00033712
TAGLN2	1.52477	1.56352e-07	1.56667e-07	0.000526517	0.000345279	0.000526517
PEA15	1.63188	1.42448e-07	1.43935e-07	0.0001402	8.58799e-05	0.0001402
SLAMF7	0.600342	0.0041665	0.00136138	0.000143103	0.000238425	0.000238425
PFDN2	0.928518	0.727016	0.129796	9.83581e-05	0.000105937	0.000105937
MGST3	1.10005	0.159547	0.0354281	0.000142548	0.000129575	0.000142548
POU2F1	0.650163	0.841186	0.146059	6.70635e-05	0.000103195	0.000103195
CREG1	1.65609	0.000126821	5.92203e-05	0.000277844	0.000167737	0.000277844
MPZL1	0.910633	0.0196927	0.00545597	9.20518e-05	0.000101094	0.000101094
MPC2	1.02749	0.0164481	0.00465354	0.000109913	0.00010697	0.000109913
DCAF6	0.794357	0.43269	0.0834444	0.000104194	0.00013119	0.00013119
PRRC2C	1.5619	2.06627e-07	2.00365e-07	0.000363048	0.000232409	0.000363048
PRDX6	0.516388	0.951098	0.160734	8.30477e-05	0.000160904	0.000160904
RABGAP1L	0.311298	6.53364e-06	4.16774e-06	5.37195e-05	0.000172755	0.000172755
TOR1AIP2	1.12698	0.0516229	0.0130954	0.000150358	0.000133407	0.000150358
CEP350	0.778376	0.260333	0.0539242	0.000339041	0.000435599	0.000435599
IER5	1.15713	0.000214706	9.33695e-05	0.000207537	0.000179344	0.000207537
ARPC5	1.75655	4.48232e-12	1.56221e-11	0.000785711	0.000447268	0.000785711
FAM129A	1.3983	0.000200661	8.83805e-05	0.000412691	0.000295113	0.000412691
TPR	1.5905	5.29893e-06	3.49126e-06	0.000146634	9.2162e-05	0.000146634
RGS1	0.666888	0.0301443	0.0080547	0.00043412	0.000651007	0.000651007
PTPRC	0.657015	0.0789941	0.019054	0.000106308	0.000161849	0.000161849
LAD1	1.07327	0.0396181	0.0103335	0.000327045	0.000304712	0.000327045
NAV1	0.58624	0.0114602	0.00339409	9.30124e-05	0.000158719	0.000158719
PPP1R15B	0.714333	0.181962	0.0397087	0.0001487	0.0002082	0.0002082
NUCKS1	1.24597	0.00561282	0.00178308	0.000196087	0.000157361	0.000196087
CD55	0.753864	0.97815	0.164496	0.000147595	0.000195813	0.000195813
G0S2	2.70789	0.0120547	0.00353533	0.000151093	5.57433e-05	0.000151093
NENF	1.06086	0.242873	0.0507006	0.000100512	9.47414e-05	0.000100512
ATF3	0.781423	0.0561323	0.0141202	0.000117059	0.000149826	0.000149826
SRP9	1.85906	1.33653e-08	1.93623e-08	0.000116977	6.28829e-05	0.000116977
H3F3A	1.32634	5.45642e-05	2.76832e-05	0.00182988	0.00137963	0.00182988
ARF1	1.24809	0.00228427	0.000800775	0.000193425	0.00015496	0.000193425
GUK1	0.994562	0.349367	0.0694357	0.000193825	0.000194885	0.000194885
GALNT2	0.525151	0.219189	0.046401	5.74552e-05	0.000109484	0.000109484
TOMM20	1.05141	0.121919	0.0280569	0.000121591	0.000115642	0.000121591
ARID4B	1.10435	0.0302241	0.0080581	0.000155155	0.000140487	0.000155155
LYST	0.430774	8.50024e-05	4.12132e-05	0.000219911	0.000510616	0.000510616
GPR137B	1.55766	0.000171984	7.70195e-05	0.000190834	0.000122482	0.000190834
OPN3	1.46496	0.00548796	0.00174804	0.000124889	8.52233e-05	0.000124889
COX20	1.81261	1.29464e-07	1.33623e-07	0.000122133	6.73413e-05	0.000122133
HNRNPU	1.05684	0.151549	0.033934	0.000420605	0.000397977	0.000420605
ADI1	2.74876	5.22364e-15	3.39514e-14	0.000135664	4.93004e-05	0.000135664
RPS7	1.29766	2.77144e-05	1.49772e-05	0.00241395	0.00186021	0.00241395
ID2	0.98408	0.232603	0.0488963	0.000968475	0.000984144	0.000984144
IAH1	1.23764	5.61951e-05	2.84506e-05	0.000145349	0.000117424	0.000145349
YWHAQ	3.6061	8.54462e-21	2.28316e-19	0.000478134	0.000132529	0.000478134
FAM49A	0.80256	0.149863	0.0335877	0.000197381	0.00024596	0.00024596
SF3B6	1.31025	0.00181797	0.000647694	0.000144413	0.000110197	0.000144413
ITSN2	0.775675	0.556561	0.104566	7.96236e-05	0.000102675	0.000102675
RAB10	0.696041	0.156821	0.0349195	0.00015601	0.000224176	0.000224176
HADHA	1.32917	7.61312e-06	4.70652e-06	0.000104767	7.88004e-05	0.000104767
OST4	1.09266	0.0785667	0.018989	0.000491026	0.000449377	0.000491026
FOSL2	1.0929	6.02462e-06	3.88425e-06	0.000105121	9.61784e-05	0.000105121
PPP1CB	0.736732	0.0541031	0.013667	0.000103949	0.000141126	0.000141126
YPEL5	1.27357	0.0287409	0.00772261	0.000317172	0.000249024	0.000317172
BIRC6	0.626066	0.660028	0.119974	6.43545e-05	0.000102843	0.000102843
CYP1B1	0.701577	0.824935	0.14407	0.000170833	0.000243536	0.000243536
SRSF7	0.761379	0.0667262	0.0164412	0.000187801	0.000246686	0.000246686
PPM1B	1.25796	3.86654e-05	2.03466e-05	0.000111788	8.88477e-05	0.000111788
CALM2	2.19168	3.08785e-11	8.34359e-11	0.00031478	0.000143579	0.00031478
RTN4	0.993849	0.142145	0.0320974	0.000305568	0.00030746	0.00030746
RPS27A	1.37894	3.67178e-06	2.54468e-06	0.00386289	0.00280131	0.00386289
CCDC88A	0.83296	0.905632	0.155011	0.000301561	0.000362052	0.000362052
REL	0.730411	0.00296392	0.00100675	0.00141593	0.00193858	0.00193858
USP34	0.623925	0.214087	0.0455616	9.4314e-05	0.000151214	0.000151214
COMMD1	1.3098	0.000103369	4.93227e-05	0.000136689	0.000104339	0.000136689
PELI1	0.495383	0.0199772	0.00552842	5.62864e-05	0.000113709	0.000113709
SERTAD2	0.706783	0.646822	0.11811	7.92771e-05	0.000112202	0.000112202
ACTR2	1.11188	0.0120412	0.00353567	0.00032078	0.000288494	0.00032078
GFPT1	0.361608	0.00343429	0.00115348	5.15419e-05	0.000142686	0.000142686
PCBP1	0.833893	0.176437	0.0387491	0.000281566	0.000337669	0.000337669
SNRPG	1.02118	0.3034	0.0616241	0.000184105	0.000180286	0.000184105
MOB1A	0.862299	0.120321	0.0277157	0.000384237	0.00044561	0.00044561
MTHFD2	0.695843	0.030214	0.00806435	0.000287568	0.000413303	0.000413303
TMSB10	1.34191	0.000129685	6.03235e-05	0.00754052	0.00561921	0.00754052
CAPG	1.4242	7.24767e-05	3.56431e-05	0.000197033	0.000138321	0.000197033
VAMP8	1.07663	0.00802718	0.00247488	0.000106118	9.85587e-05	0.000106118
RNF181	1.47876	2.0608e-06	1.50635e-06	0.000141012	9.53308e-05	0.000141012
GNLY	0.408704	8.66716e-07	6.92463e-07	4.65954e-05	0.000114131	0.000114131
CYTOR	2.10375	0.000210906	9.18832e-05	0.000142558	6.77189e-05	0.000142558
STARD7	1.00948	0.620481	0.114342	0.000107302	0.000106293	0.000107302
COX5B	1.66651	2.16025e-08	2.93506e-08	0.000285996	0.00017158	0.000285996
TMEM131	0.891032	0.568967	0.106481	0.000119965	0.000134646	0.000134646
EIF5B	1.76099	1.69828e-06	1.26052e-06	0.000134763	7.64899e-05	0.000134763
RPL31	1.86165	2.2103e-14	1.23614e-13	0.000474191	0.000254676	0.000474191
TBC1D8	0.529749	0.0121296	0.00354431	7.0238e-05	0.000132663	0.000132663
MAP4K4	1.35636	0.000498372	0.000200419	0.000383518	0.000282733	0.000383518
IL1R1	0.451253	1.68106e-12	6.52045e-12	0.000214824	0.000476164	0.000476164
NCK2	1.78377	9.78508e-09	1.46159e-08	0.0001135	6.35919e-05	0.0001135
BCL2L11	0.678831	0.170566	0.0375972	0.000233712	0.000344326	0.000344326
ACTR3	1.38005	2.21166e-05	1.21432e-05	0.000403375	0.000292266	0.000403375
DBI	1.80931	5.27163e-13	2.39197e-12	0.000965587	0.000533639	0.000965587
WDR33	0.84241	0.959046	0.161736	0.00013057	0.000155012	0.000155012
MZT2B	1.06919	0.119142	0.027497	0.000158082	0.000147846	0.000158082
PLEKHB2	0.7254	0.431634	0.0833745	8.0608e-05	0.000111154	0.000111154
UBXN4	1.13544	0.014863	0.00425007	0.000218658	0.000192566	0.000218658
CXCR4	0.280021	1.70604e-11	5.00336e-11	0.000148776	0.000531523	0.000531523
KYNU	0.969869	0.409354	0.0794537	0.000377625	0.000389359	0.000389359
ZEB2	0.636159	0.120313	0.0277405	0.00017923	0.000281786	0.000281786
PRPF40A	1.45007	6.8136e-06	4.31201e-06	0.000203218	0.000140117	0.000203218
CYTIP	0.825641	0.0606781	0.0151057	0.000418731	0.000507177	0.000507177
ACVR1C	0.402594	0.256233	0.0532585	5.06106e-05	0.000125838	0.000125838
MARCH7	0.732552	0.41477	0.0803752	8.03065e-05	0.000109657	0.000109657
LY75	0.357654	4.94669e-08	5.8601e-08	0.000133184	0.000372535	0.000372535
TANK	0.577533	0.000129396	6.03057e-05	0.000187414	0.00032457	0.00032457
CERS6	0.728178	0.0454926	0.0117008	0.000255124	0.000350391	0.000350391
DYNC1I2	1.41432	3.78255e-05	1.99922e-05	0.000130293	9.2099e-05	0.000130293
WIPF1	0.641125	0.217493	0.0462046	0.000120355	0.000187772	0.000187772
ATP5MC3	1.27664	0.00343026	0.00115535	0.000206549	0.000161772	0.000206549
HNRNPA3	0.890215	0.759529	0.1349	0.000296157	0.000332691	0.000332691
NFE2L2	0.880849	0.573049	0.107161	0.000277698	0.000315273	0.000315273
TTN-AS1	0.451201	0.048004	0.0122941	6.30733e-05	0.000139894	0.000139894
ITGA4	0.241196	3.94548e-06	2.7032e-06	5.47061e-05	0.00022708	0.00022708
CALCRL	0.576557	0.0027949	0.000957447	0.000236233	0.000409793	0.000409793
TFPI	1.87502	1.46572e-06	1.10496e-06	0.000171381	9.13624e-05	0.000171381
GLS	0.56001	0.0619444	0.0153891	0.000344466	0.000615175	0.000615175
NABP1	0.322235	8.11645e-06	4.99201e-06	0.000209167	0.000649294	0.000649294
STK17B	1.51015	2.35404e-05	1.28954e-05	0.000120809	7.99692e-05	0.000120809
SF3B1	0.670519	0.105023	0.0246163	0.000137746	0.000205474	0.000205474
HSPD1	0.781822	0.957576	0.161601	0.000155783	0.000199281	0.000199281
HSPE1	0.836703	0.342318	0.068317	0.000108774	0.00013002	0.00013002
BZW1	1.04611	0.335345	0.0673166	0.00043526	0.00041607	0.00043526
CLK1	0.366778	0.000219217	9.49877e-05	5.28056e-05	0.000144119	0.000144119
NDUFB3	2.50406	1.67644e-13	8.39913e-13	0.000140308	5.59809e-05	0.000140308
CFLAR	1.09888	0.0209732	0.00576425	0.000511048	0.000465056	0.000511048
SUMO1	1.37614	0.00015203	6.9244e-05	0.000160638	0.000116707	0.000160638
NRP2	0.454612	3.34306e-05	1.78656e-05	0.000214053	0.00047095	0.00047095
EEF1B2	1.48597	1.66517e-07	1.64793e-07	0.00105958	0.000713027	0.00105958
MREG	0.991914	0.0228078	0.00625416	0.000111755	0.000112666	0.000112666
XRCC5	1.46524	1.10022e-05	6.54912e-06	0.00021006	0.000143336	0.00021006
RPL37A	1.72416	5.06667e-18	6.76919e-17	0.00199003	0.00115417	0.00199003
ARPC2	1.92595	9.92928e-18	1.08538e-16	0.00141994	0.000737226	0.00141994
CYP27A1	0.160808	1.15981e-05	6.85296e-06	2.08482e-05	0.000130092	0.000130092
DOCK10	0.902768	0.184656	0.04026	0.000109623	0.000121439	0.000121439
ITM2C	1.90862	1.08786e-07	1.17316e-07	0.000371199	0.000194445	0.000371199
PSMD1	1.46081	8.78468e-06	5.34829e-06	0.000149102	0.000102041	0.000149102
ARMC9	0.437212	0.00438656	0.00142554	5.52777e-05	0.000126542	0.000126542
NCL	1.90796	2.31359e-11	6.39519e-11	0.000417729	0.000218899	0.000417729
PTMA	1.57295	6.30612e-07	5.22939e-07	0.00218775	0.00139083	0.00218775
EIF4E2	1.76075	1.95482e-09	3.53461e-09	0.000110303	6.2609e-05	0.000110303
ARL4C	0.580448	0.0348614	0.00916242	0.00016857	0.000290474	0.000290474
LRRFIP1	0.849644	0.194496	0.0420623	0.000216988	0.000255402	0.000255402
RAMP1	0.498674	1.3247e-07	1.36141e-07	0.000761108	0.00152635	0.00152635
UBE2F	0.964883	0.259167	0.0537752	0.000196107	0.000203247	0.000203247
COPS9	1.34744	0.000958522	0.000362436	0.000144349	0.000107107	0.000144349
HDLBP	0.743889	0.771898	0.136492	8.86618e-05	0.000119216	0.000119216
SEPT2	0.912774	0.113667	0.0263853	0.000134868	0.000147764	0.000147764
BHLHE40	0.866984	0.593625	0.110067	0.000131531	0.000151724	0.000151724
ARL8B	1.14959	0.00158144	0.00057018	0.00028208	0.000245364	0.00028208
EDEM1	0.670294	0.00532605	0.00170323	0.000164063	0.000244804	0.000244804
THUMPD3-AS1	0.565505	0.830976	0.144704	9.12093e-05	0.000161354	0.000161354
ARPC4	1.55753	4.30668e-09	7.19227e-09	0.000299686	0.00019238	0.000299686
BRK1	1.66232	3.48738e-08	4.34539e-08	0.00016137	9.70409e-05	0.00016137
RPL32	1.14957	0.0799617	0.0192295	0.00312431	0.00271778	0.00312431
SLC6A6	0.704373	0.235796	0.049481	0.000276283	0.000392275	0.000392275
RFTN1	1.25307	0.000494553	0.000199216	0.000433473	0.000345912	0.000433473
RPL15	1.08318	0.0916806	0.0217863	0.00220282	0.00203365	0.00220282
CMTM6	0.620457	2.22475e-06	1.60666e-06	0.000458303	0.000738706	0.000738706
EPM2AIP1	0.633623	0.266971	0.0551093	9.43052e-05	0.000148884	0.000148884
LRRFIP2	1.34621	2.35922e-05	1.28944e-05	0.000253615	0.00018837	0.000253615
GOLGA4	0.957131	0.0176732	0.00497673	0.000106748	0.000111533	0.000111533
RPSA	1.71604	9.93579e-10	1.91152e-09	0.00113193	0.00065958	0.00113193
RPL14	1.45281	1.08897e-07	1.16911e-07	0.00193443	0.00133148	0.00193443
CTNNB1	0.773409	0.623025	0.114635	0.000120192	0.000155431	0.000155431
NKTR	0.528563	0.202939	0.0435359	8.96883e-05	0.000169759	0.000169759
MAP4	0.833963	0.710311	0.127477	0.000154117	0.000184818	0.000184818
TMA7	1.32433	0.00022386	9.66515e-05	0.000391887	0.000295892	0.000391887
RHOA	1.46328	2.14614e-07	2.07274e-07	0.000420148	0.000287101	0.000420148
RBM5	0.626567	0.929696	0.157894	6.59314e-05	0.000105277	0.000105277
GNAI2	1.48117	3.5817e-07	3.19015e-07	0.000348677	0.000235378	0.000348677
MANF	0.644201	0.309173	0.062638	6.81508e-05	0.000105838	0.000105838
RPL29	1.42596	7.68574e-07	6.22323e-07	0.00191989	0.00134636	0.00191989
PBRM1	1.14317	0.0204564	0.00563509	0.000107316	9.38657e-05	0.000107316
SPCS1	1.32136	1.36086e-05	7.86693e-06	0.000212399	0.000160722	0.000212399
TKT	1.84392	7.31203e-08	8.41352e-08	0.000246529	0.000133659	0.000246529
SELENOK	1.02802	0.0257054	0.00698501	0.000112529	0.00010946	0.000112529
DNASE1L3	0.540769	0.00206633	0.000728621	6.77313e-05	0.000125322	0.000125322
THOC7	1.74112	2.99177e-08	3.82699e-08	0.000151702	8.70927e-05	0.000151702
ARL6IP5	1.16947	0.025951	0.00704379	0.000615467	0.000526266	0.000615467
FOXP1	1.08668	0.100471	0.0235954	0.000353054	0.000324886	0.000353054
MTRNR2L12	0.18523	3.32308e-17	3.1966e-16	0.000484284	0.00261488	0.00261488
CLDND1	1.1732	0.00697461	0.00216703	0.000147108	0.000125377	0.000147108
ST3GAL6	0.545738	0.0318259	0.0084384	7.92664e-05	0.000145317	0.000145317
NIT2	2.03309	2.86666e-08	3.68655e-08	0.000119185	5.85795e-05	0.000119185
TFG	1.52569	2.33111e-06	1.67843e-06	0.000134192	8.79255e-05	0.000134192
RPL24	1.12393	0.0770019	0.0187048	0.00144503	0.00128568	0.00144503
NFKBIZ	0.907645	0.0534806	0.0135239	0.000144564	0.000159282	0.000159282
ALCAM	0.56094	0.362246	0.0718174	0.000169232	0.000301761	0.000301761
CBLB	0.381316	9.08867e-05	4.38892e-05	5.89768e-05	0.000154805	0.000154805
CD47	1.02057	0.209728	0.0447526	0.000136503	0.000133751	0.000136503
CD200	1.16641	0.0203397	0.00560937	0.00010145	8.69644e-05	0.00010145
ATG3	2.12174	1.48599e-07	1.49521e-07	0.000120574	5.67829e-05	0.000120574
POGLUT1	0.443643	8.2599e-08	9.36969e-08	0.000189367	0.000426953	0.000426953
COX17	1.72462	1.65717e-08	2.31699e-08	0.000276112	0.000160064	0.000276112
NDUFB4	1.22752	0.00190307	0.00067601	0.000231665	0.00018871	0.000231665
GOLGB1	0.919419	0.288526	0.0590017	0.000131859	0.000143423	0.000143423
PARP14	0.498726	0.00354312	0.00118507	0.000152888	0.000306643	0.000306643
TPRA1	0.68285	0.77351	0.136677	7.61462e-05	0.000111552	0.000111552
MGLL	1.50664	3.53632e-06	2.45789e-06	0.00068118	0.000452091	0.00068118
RAB7A	1.09339	0.0461511	0.0118575	0.000135284	0.000123722	0.000135284
CNBP	1.33972	0.000104225	4.95345e-05	0.000202894	0.000151424	0.000202894
H1FX	2.21581	1.21012e-11	3.73097e-11	0.000402204	0.000181468	0.000402204
CDV3	1.33286	0.000787101	0.000305299	0.000204441	0.000153364	0.000204441
ZBTB38	1.45167	4.4804e-05	2.32714e-05	0.000132511	9.1255e-05	0.000132511
RNF7	1.46829	0.000253361	0.00010784	0.000127418	8.67521e-05	0.000127418
ATP1B3	1.46368	5.33555e-05	2.71272e-05	0.000458155	0.000312988	0.000458155
U2SURP	1.40118	8.56676e-06	5.22886e-06	0.000105888	7.55459e-05	0.000105888
CHST2	1.32784	0.00248039	0.000863235	0.000124122	9.34557e-05	0.000124122
SLC9A9	0.179126	0.000551103	0.000218699	2.61824e-05	0.000146559	0.000146559
SERP1	0.980819	0.374314	0.0737237	0.00017652	0.000179974	0.000179974
SELENOT	1.24901	0.00477853	0.0015425	0.000190324	0.000152363	0.000190324
SIAH2	1.00254	0.118924	0.027473	0.000129805	0.000129476	0.000129805
MBNL1	0.467657	2.02937e-05	1.1245e-05	0.000145317	0.000310831	0.000310831
RAP2B	0.780699	0.331288	0.0667807	0.000135294	0.000173323	0.000173323
SSR3	1.5699	5.68399e-05	2.87166e-05	0.000220566	0.000140466	0.000220566
TIPARP	0.641493	0.242605	0.0506886	0.000105832	0.000165025	0.000165025
CCNL1	0.456725	0.0133866	0.00386002	7.60812e-05	0.000166681	0.000166681
PDCD10	1.15535	0.0238836	0.00652686	0.000101972	8.82493e-05	0.000101972
SEC62	0.881073	0.733513	0.130762	0.000134996	0.000153229	0.000153229
FNDC3B	0.503439	0.0130936	0.0037983	5.29326e-05	0.000105226	0.000105226
TBL1XR1	0.652991	0.648551	0.118336	8.01342e-05	0.000122764	0.000122764
PIK3CA	0.603498	0.0153505	0.00437387	8.65617e-05	0.000143489	0.000143489
FXR1	1.29942	1.21495e-05	7.14366e-06	0.000136866	0.000105309	0.000136866
LAMP3	0.674256	3.17438e-07	2.9137e-07	0.000606531	0.000899597	0.000899597
AP2M1	0.95409	0.0596873	0.0149208	0.000145958	0.000152985	0.000152985
PSMD2	2.15102	1.35059e-12	5.32453e-12	0.000123044	5.71569e-05	0.000123044
VPS8	0.376734	0.00717475	0.00222061	4.1287e-05	0.000109733	0.000109733
MAP3K13	0.457139	4.46973e-08	5.40151e-08	0.00019853	0.000434388	0.000434388
TRA2B	0.720925	0.580263	0.108174	0.000123425	0.000171237	0.000171237
EIF4A2	0.554649	0.117619	0.0272239	8.15583e-05	0.000147113	0.000147113
CCDC50	2.52465	1.8603e-15	1.39804e-14	0.000295053	0.000116817	0.000295053
PPP1R2	1.1981	0.0109856	0.00327776	0.000155246	0.000129563	0.000155246
TFRC	0.188778	3.89745e-15	2.75669e-14	0.000181844	0.000963636	0.000963636
PAK2	1.44036	9.18181e-06	5.53404e-06	0.000233382	0.000162004	0.000233382
RUBCN	0.600708	0.0201918	0.00558139	9.34593e-05	0.000155639	0.000155639
FYTTD1	1.09351	0.105539	0.0246891	0.000300378	0.000274684	0.000300378
RPL35A	1.29035	0.000276994	0.000116456	0.00244616	0.00189572	0.00244616
ATP5ME	1.2888	0.000570177	0.000225524	0.000201081	0.000156003	0.000201081
C4orf48	1.29357	4.49851e-05	2.33151e-05	0.000120854	9.34077e-05	0.000120854
MXD4	0.943861	0.927143	0.157571	9.51638e-05	0.000100829	0.000100829
TNIP2	1.37376	0.000188442	8.37656e-05	0.000135531	9.86337e-05	0.000135531
WDR1	1.99122	4.36023e-15	2.9959e-14	0.000319989	0.000160657	0.000319989
LAP3	0.924133	0.803907	0.141424	0.000179887	0.000194662	0.000194662
ARAP2	0.460358	0.00863847	0.00264976	0.000134913	0.000293161	0.000293161
RPL9	1.17901	0.0798553	0.0192231	0.00232583	0.00197269	0.00232583
SMIM14	0.76627	0.0288118	0.00772441	0.000181372	0.000236721	0.000236721
RBM47	0.66356	0.260226	0.0539484	0.000133408	0.000201091	0.000201091
LIMCH1	1.2796	0.0505743	0.0128566	0.000116534	9.10521e-05	0.000116534
CEP135	1.23303	0.00261423	0.000900688	0.000104721	8.4914e-05	0.000104721
REST	1.8646	1.3309e-07	1.36196e-07	0.000206226	0.000110561	0.000206226
RUFY3	0.731483	0.777773	0.137329	0.000133494	0.000182529	0.000182529
GRSF1	1.06007	0.122966	0.0282708	0.000301659	0.000284561	0.000301659
MOB1B	0.484122	0.00562931	0.00178596	5.85411e-05	0.000121013	0.000121013
CXCL8	1.48997	0.106279	0.0248139	0.00175531	0.00117806	0.00175531
G3BP2	0.946041	0.62638	0.114988	0.000147341	0.00015575	0.00015575
SEPT11	0.745497	0.847031	0.146862	0.00011687	0.000156797	0.000156797
CCNI	1.49469	8.44317e-09	1.30157e-08	0.000547301	0.000366136	0.000547301
CCNG2	1.24466	0.00092323	0.000351301	0.000105526	8.47663e-05	0.000105526
BMP2K	0.721726	0.880643	0.151923	0.000113097	0.000156736	0.000156736
ANTXR2	0.883707	0.0602309	0.0150255	0.000128798	0.000145759	0.000145759
HNRNPD	1.5458	3.85345e-07	3.38209e-07	0.000182445	0.000117996	0.000182445
HNRNPDL	0.876377	0.487832	0.0931078	0.000231096	0.000263706	0.000263706
PPM1K	0.60092	0.00707848	0.00219647	0.000127696	0.000212558	0.000212558
DAPP1	0.612475	5.48674e-06	3.58553e-06	0.000540559	0.000882636	0.000882636
H2AFZ	0.945407	0.813154	0.142634	0.000605095	0.000640042	0.000640042
NFKB1	1.07067	0.0262233	0.00710167	0.000727314	0.000679301	0.000727314
UBE2D3	1.21917	0.00200151	0.00070784	0.000215551	0.000176787	0.000215551
RPL34	0.994454	0.948703	0.160555	0.00251935	0.0025334	0.0025334
OSTC	0.659409	0.332395	0.0669478	0.000118174	0.000179256	0.000179256
SNHG8	0.481898	0.00181638	0.000648086	5.16049e-05	0.000107178	0.000107178
USP53	0.388858	0.0888808	0.0211419	4.92728e-05	0.000126846	0.000126846
C4orf3	1.18575	0.00524744	0.00168257	0.000169696	0.0001431	0.000169696
ANXA5	1.73027	4.53585e-05	2.34077e-05	0.000273326	0.000157931	0.000273326
SLC7A11	0.557805	0.00166693	0.000598314	0.000489084	0.00087687	0.00087687
ELF2	0.46888	0.398742	0.0777706	5.35623e-05	0.000114331	0.000114331
NDUFC1	1.52576	8.37799e-06	5.12665e-06	0.000132628	8.68966e-05	0.000132628
TBC1D9	0.616132	0.0448647	0.0115641	7.49941e-05	0.000121771	0.000121771
IL15	0.920782	0.349255	0.0694708	0.00017889	0.000194288	0.000194288
SMARCA5	1.46708	9.15588e-06	5.54621e-06	0.000141914	9.6705e-05	0.000141914
ARHGAP10	0.844335	0.69774	0.125878	0.000230891	0.000273474	0.000273474
RPS3A	1.20781	0.00175737	0.000627964	0.00279687	0.00231563	0.00279687
PALLD	1.0561	0.338042	0.0676883	0.000364257	0.000344904	0.000364257
IRF2	1.57318	4.30691e-05	2.24187e-05	0.000170511	0.000108355	0.000170511
CASP3	1.11065	0.00677973	0.00210921	0.000141121	0.000127053	0.000141121
NDUFS6	1.39796	0.000243625	0.00010388	0.00011992	8.57575e-05	0.00011992
MED10	0.803548	0.21777	0.0462227	9.64139e-05	0.000120006	0.000120006
ANKRD33B	0.822578	0.609822	0.11255	0.000107926	0.000131222	0.000131222
OTULIN	0.729517	0.510385	0.0967215	9.12201e-05	0.000125073	0.000125073
BASP1	1.82341	1.49927e-14	9.2449e-14	0.00196513	0.00107768	0.00196513
SUB1	1.18682	0.0112161	0.00333824	0.00103436	0.000871527	0.00103436
DNAJC21	1.82318	1.22838e-08	1.80126e-08	0.000191689	0.000105101	0.000191689
IL7R	0.508214	5.71988e-06	3.70766e-06	0.000692808	0.0013633	0.0013633
RPL37	1.15793	0.0440455	0.0113895	0.00298286	0.00257602	0.00298286
HMGCS1	0.922827	0.312975	0.0632483	0.00015706	0.000170201	0.000170201
MAP3K1	0.877778	0.208512	0.0445722	0.000136646	0.000155684	0.000155684
GPBP1	0.599196	1.37723e-06	1.05478e-06	0.000343173	0.000572779	0.000572779
KIF2A	1.41483	0.013384	0.00386392	0.000284781	0.000201257	0.000284781
MRPS36	2.00498	8.35604e-10	1.64713e-09	0.000109544	5.4593e-05	0.000109544
BTF3	1.32897	8.87652e-07	7.06842e-07	0.000686542	0.000516577	0.000686542
NSA2	1.33848	0.000675942	0.00026561	0.0001295	9.67304e-05	0.0001295
TBCA	1.31802	0.000905236	0.000346097	0.00026946	0.000204423	0.00026946
RPS23	1.06945	0.128964	0.029425	0.00404635	0.00378357	0.00404635
COX7C	1.10453	0.341652	0.0682407	0.000436568	0.000395245	0.000436568
CAST	1.37103	0.0107507	0.00321563	0.000191399	0.00013958	0.000191399
ST8SIA4	0.486899	0.00102189	0.000383383	0.000111855	0.000229818	0.000229818
REEP5	0.958041	0.21981	0.0464915	0.000117478	0.000122627	0.000122627
TNFAIP8	1.42516	0.00013027	6.04784e-05	0.00057452	0.000403103	0.00057452
SNX2	0.628119	0.400661	0.0780183	7.47232e-05	0.000119014	0.000119014
LMNB1	0.951405	0.554328	0.104228	0.000253099	0.000266031	0.000266031
HINT1	1.25762	0.00122559	0.000449977	0.000860951	0.000684569	0.000860951
CDC42SE2	0.987435	0.483255	0.0923075	0.000158316	0.000160331	0.000160331
IRF1	1.16762	0.160042	0.035505	0.000426684	0.00036542	0.000426684
UQCRQ	1.31467	0.00287935	0.000983577	0.000107784	8.19655e-05	0.000107784
AFF4	0.505716	0.0845559	0.0202332	5.41583e-05	0.000107176	0.000107176
VDAC1	1.68792	8.92831e-10	1.74562e-09	0.000356865	0.000211388	0.000356865
SKP1	1.57751	3.75575e-08	4.60815e-08	0.000467459	0.000296296	0.000467459
PPP2CA	1.56759	5.19438e-06	3.44123e-06	0.000124659	7.94918e-05	0.000124659
UBE2B	1.11956	0.0504996	0.0128512	0.000219906	0.000196413	0.000219906
DDX46	1.66305	6.22711e-07	5.18173e-07	0.000138572	8.32899e-05	0.000138572
H2AFY	1.84397	2.69048e-09	4.72276e-09	0.000202255	0.000109646	0.000202255
HNRNPA0	1.71382	2.47058e-08	3.30075e-08	0.000165352	9.64459e-05	0.000165352
CTNNA1	1.23728	0.0327729	0.00867037	0.000181155	0.000146398	0.000181155
PAIP2	1.56246	1.39072e-06	1.06174e-06	0.000178109	0.000113962	0.000178109
UBE2D2	1.71816	2.12914e-09	3.82108e-09	0.000185332	0.000107831	0.000185332
CXXC5	2.21374	6.76854e-07	5.57441e-07	0.000136634	6.16742e-05	0.000136634
NDFIP1	1.49004	0.000802971	0.000310453	0.000126784	8.50598e-05	0.000126784
NR3C1	1.09386	0.00290545	0.00098968	0.000100539	9.19049e-05	0.000100539
CSNK1A1	1.18322	0.00599454	0.00188937	0.000141642	0.000119696	0.000141642
CD74	0.754805	0.00031702	0.000131445	0.00619463	0.00820696	0.00820696
RPS14	1.35817	5.58813e-06	3.64189e-06	0.00351437	0.00258755	0.00351437
TNIP1	2.631	7.83707e-15	4.95972e-14	0.000265504	0.000100861	0.000265504
ANXA6	1.7651	1.18604e-10	2.88104e-10	0.000514178	0.000291265	0.000514178
ATOX1	0.974953	0.300333	0.061208	0.000471228	0.000483336	0.000483336
G3BP1	0.894748	0.821245	0.143529	0.00018056	0.00020181	0.00020181
ADAM19	0.819877	0.01784	0.00500612	0.000476219	0.00058086	0.00058086
CLINT1	1.21051	0.00891627	0.00272455	0.000145359	0.000120066	0.000145359
RNF145	0.788617	0.0134042	0.00385585	0.000220785	0.000279988	0.000279988
PANK3	0.409097	0.0417107	0.0108207	4.85202e-05	0.000118726	0.000118726
NPM1	1.02711	0.123277	0.0282884	0.00081752	0.000795943	0.00081752
DUSP1	0.622987	0.00242878	0.000846497	0.000439061	0.000704819	0.000704819
ERGIC1	1.08376	0.0193179	0.0053769	0.000178371	0.000164579	0.000178371
ATP6V0E1	1.19981	0.0202755	0.00559809	0.00067797	0.000565048	0.00067797
CREBRF	0.53669	0.0120235	0.0035348	0.00013918	0.000259405	0.000259405
CPEB4	0.555956	0.675845	0.122479	8.32414e-05	0.000149795	0.000149795
HIGD2A	1.82143	2.74103e-09	4.77663e-09	0.000186865	0.000102554	0.000186865
HNRNPH1	0.489725	1.23645e-05	7.23473e-06	0.000201826	0.00041221	0.00041221
CANX	0.652106	0.0113021	0.00335966	0.000172731	0.000264928	0.000264928
SQSTM1	0.765791	0.00237999	0.000830696	0.00125923	0.00164438	0.00164438
MGAT1	0.360642	0.00140867	0.000510956	6.619e-05	0.000183685	0.000183685
RACK1	1.35818	1.46648e-06	1.10208e-06	0.00128252	0.000944268	0.00128252
DUSP22	1.9281	1.4587e-10	3.43915e-10	0.000119355	6.18617e-05	0.000119355
SERPINB1	3.42175	4.83488e-15	3.22975e-14	0.000813242	0.000237608	0.000813242
SERPINB9	2.26664	4.59995e-07	3.89512e-07	0.000396114	0.000174711	0.000396114
SERPINB6	1.37593	0.000760653	0.000295995	0.000105815	7.68812e-05	0.000105815
NQO2	0.942091	0.966275	0.162727	0.000302413	0.000321007	0.000321007
TUBB2A	2.08462	1.44216e-06	1.09406e-06	0.000229326	0.000109964	0.000229326
TUBB2B	0.996887	0.0395279	0.0103212	0.000180043	0.000180605	0.000180605
PRPF4B	0.629783	0.623232	0.114585	8.03293e-05	0.000127601	0.000127601
TMEM14C	0.538158	0.00310006	0.00105002	0.00021838	0.000405865	0.000405865
TMEM14B	0.83024	0.924714	0.157269	0.000289353	0.000348535	0.000348535
HIVEP1	0.901028	0.912147	0.155683	0.000208089	0.000230956	0.000230956
NOL7	1.61175	1.0908e-05	6.50921e-06	0.000167984	0.000104193	0.000167984
CD83	0.773485	0.00368998	0.00123076	0.00158741	0.00205231	0.00205231
JARID2	1.00948	3.75399e-05	1.98849e-05	0.000121983	0.000120837	0.000121983
DEK	2.22127	1.61172e-11	4.78509e-11	0.00022214	9.99587e-05	0.00022214
SOX4	2.29944	3.02775e-08	3.85252e-08	0.000240329	0.000104468	0.000240329
C6orf62	0.727057	0.0509807	0.0129462	0.000144677	0.000199023	0.000199023
HIST1H4C	3.09363	2.72055e-06	1.92426e-06	0.000146866	4.74159e-05	0.000146866
HLA-F	1.00794	0.488562	0.0931732	0.000254749	0.000252741	0.000254749
HLA-A	1.11077	0.176681	0.0387673	0.00201458	0.00181368	0.00201458
HLA-E	0.86203	0.231727	0.0487547	0.000606274	0.000703324	0.000703324
PPP1R10	0.589499	0.794249	0.13993	6.34893e-05	0.00010776	0.00010776
PPP1R18	1.35439	0.00370698	0.00123472	0.00012244	9.03804e-05	0.00012244
TUBB	1.92767	2.85084e-08	3.70584e-08	0.000408889	0.000212074	0.000408889
IER3	1.70642	0.00118977	0.000438835	0.000710991	0.00041662	0.000710991
HLA-C	1.01331	0.284775	0.0582841	0.00150949	0.00148966	0.00150949
HLA-B	0.881103	0.376447	0.073962	0.00308152	0.00349735	0.00349735
CSNK2B	1.26597	0.000565323	0.000223972	0.000102734	8.11328e-05	0.000102734
HSPA1A	0.449777	0.153117	0.0342532	0.00014975	0.000333046	0.000333046
HLA-DRA	0.660481	1.34556e-05	7.81608e-06	0.00877692	0.0132887	0.0132887
HLA-DRB5	0.330979	3.89395e-11	1.02905e-10	0.000466889	0.0014108	0.0014108
HLA-DRB1	0.987894	0.899997	0.154376	0.00504423	0.00510605	0.00510605
HLA-DQB1	0.670013	0.00133757	0.000487371	0.00162213	0.00242109	0.00242109
TAP2	0.751341	0.536293	0.101153	8.83401e-05	0.000117605	0.000117605
PSMB9	2.2063	1.85104e-11	5.36321e-11	0.000127391	5.76929e-05	0.000127391
TAP1	1.20364	0.0556133	0.014019	0.000174283	0.000144783	0.000174283
HLA-DMA	0.962876	0.583719	0.108565	0.000279338	0.000290112	0.000290112
BRD2	0.816709	0.920372	0.156642	0.00011151	0.000136555	0.000136555
HLA-DPA1	0.764872	0.00739217	0.00228496	0.00327891	0.00428691	0.00428691
HLA-DPB1	0.726368	0.000174242	7.78854e-05	0.00366286	0.00504273	0.00504273
RPS18	0.890813	0.581386	0.108299	0.00348963	0.00391737	0.00391737
TAPBP	0.781522	0.0239694	0.00654287	0.000235009	0.000300731	0.000300731
HMGA1	1.68966	4.84469e-08	5.76768e-08	0.000160984	9.5241e-05	0.000160984
RPS10	1.40621	3.53277e-07	3.17005e-07	0.0010343	0.000735499	0.0010343
RPL10A	1.74608	4.69262e-12	1.61214e-11	0.00152581	0.000873816	0.00152581
SRSF3	1.29751	0.000455357	0.000184665	0.000354891	0.000273497	0.000354891
CDKN1A	0.774288	0.0592669	0.0148312	0.000453995	0.000586363	0.000586363
MTCH1	0.702296	0.386027	0.075413	0.000104307	0.000148559	0.000148559
PIM1	1.04474	0.657359	0.11967	0.000143636	0.000137482	0.000143636
MRPL14	1.58582	2.64132e-07	2.51066e-07	0.000196354	0.000123787	0.000196354
HSP90AB1	1.22505	0.00440791	0.00143054	0.000730448	0.000596244	0.000730448
RUNX2	0.543417	0.368955	0.0728471	6.16158e-05	0.000113458	0.000113458
DST	0.44892	0.383456	0.0750327	4.58909e-05	0.00010233	0.00010233
OGFRL1	0.690544	0.0182859	0.00511928	0.000162181	0.000234898	0.000234898
EEF1A1	1.8207	3.74443e-20	9.00477e-19	0.0108044	0.00593414	0.0108044
COX7A2	1.79177	7.43788e-12	2.38492e-11	0.000386745	0.000215807	0.000386745
PHIP	0.699997	0.730992	0.130409	7.55146e-05	0.000107915	0.000107915
HMGN3	1.01236	0.256308	0.0532279	0.000250173	0.000247118	0.000250173
ZNF292	0.851027	0.0172132	0.00485288	8.72726e-05	0.000102565	0.000102565
PNRC1	0.953921	0.760932	0.13505	0.00113857	0.00119357	0.00119357
PNISR	0.617955	0.00819871	0.0025213	0.000248141	0.000401604	0.000401604
SNX3	1.47074	2.48274e-05	1.34777e-05	0.000135107	9.18359e-05	0.000135107
AMD1	1.14802	0.00940733	0.00284568	0.000112489	9.79742e-05	0.000112489
GTF3C6	2.83596	1.01636e-15	8.14732e-15	0.000140614	4.95272e-05	0.000140614
MARCKS	1.38999	1.70579e-06	1.2622e-06	0.00257925	0.00185557	0.00257925
STX7	0.742052	0.567529	0.106294	8.04879e-05	0.000108496	0.000108496
RPS12	1.31435	9.94138e-05	4.76244e-05	0.00544455	0.00414236	0.00544455
AHI1	0.277396	0.000125119	5.86531e-05	3.56072e-05	0.000128585	0.000128585
BCLAF1	0.639544	0.302191	0.0615344	0.00010468	0.000163728	0.000163728
IFNGR1	0.398492	0.00117921	0.000435608	6.62391e-05	0.000166353	0.000166353
TNFAIP3	1.47327	6.49161e-06	4.15194e-06	0.000338979	0.000230059	0.000338979
PHACTR2	0.336999	6.85436e-07	5.62582e-07	6.12172e-05	0.000181822	0.000181822
PLAGL1	0.428196	1.22325e-05	7.17491e-06	0.000122238	0.000285586	0.000285586
SF3B5	1.31632	0.000153015	6.95608e-05	0.00013237	0.00010054	0.00013237
ARID1B	0.537812	0.00394011	0.00129622	0.000246289	0.000458019	0.000458019
SNX9	0.748137	0.65583	0.119482	8.36659e-05	0.000111861	0.000111861
DYNLT1	1.39728	0.000178994	7.98613e-05	0.000123764	8.85506e-05	0.000123764
EZR	1.36512	4.83999e-05	2.48705e-05	0.000170996	0.000125239	0.000170996
SOD2	1.24697	0.00592639	0.00187034	0.000665673	0.000533814	0.000665673
WTAP	1.49297	0.000520527	0.000207938	0.000238358	0.000159625	0.000238358
ACAT2	2.39462	1.10898e-07	1.18005e-07	0.000210261	8.77559e-05	0.000210261
QKI	0.875449	0.838129	0.145634	0.000115557	0.00013201	0.00013201
SFT2D1	2.2058	1.43706e-10	3.42169e-10	0.000109246	4.948e-05	0.000109246
AFDN	1.18739	0.0156681	0.0044433	0.000154326	0.000129957	0.000154326
PSMB1	1.51827	1.17314e-07	1.23737e-07	0.000366236	0.000241191	0.000366236
ACTB	1.99242	3.75914e-19	6.45724e-18	0.0165382	0.00830053	0.0165382
FSCN1	2.69926	3.55175e-18	5.69426e-17	0.00261391	0.000968327	0.00261391
RAC1	1.27477	1.50939e-05	8.66311e-06	0.00101539	0.000796514	0.00101539
NDUFA4	1.23025	0.00256093	0.000887411	0.00037362	0.000303679	0.00037362
ITGB8	1.77457	1.83462e-07	1.79349e-07	0.000132173	7.44447e-05	0.000132173
TOMM7	0.976174	0.357986	0.0710899	0.000284597	0.000291545	0.000291545
TRA2A	0.587994	0.123374	0.0282836	7.82785e-05	0.000133188	0.000133188
CYCS	1.18036	0.0190945	0.00532089	0.000184965	0.000156689	0.000184965
HNRNPA2B1	0.952923	0.384281	0.0751329	0.000475369	0.000498858	0.000498858
CBX3	1.50135	1.10322e-05	6.55082e-06	0.000105371	7.01559e-05	0.000105371
TAX1BP1	1.74951	4.28832e-08	5.23489e-08	0.000150388	8.59232e-05	0.000150388
CREB5	0.577193	0.779555	0.137543	5.87351e-05	0.000101823	0.000101823
SEPT7	1.33838	1.41817e-05	8.1786e-06	0.000323893	0.000241982	0.000323893
RALA	1.03383	0.195909	0.0421405	0.000385974	0.000373341	0.000385974
INHBA	0.878022	0.110135	0.0256397	0.000120259	0.000136978	0.000136978
PSMA2	1.2611	0.000845506	0.00032585	0.000246203	0.000195212	0.000246203
BLVRA	1.97833	1.08574e-06	8.42271e-07	0.00017326	8.75368e-05	0.00017326
DBNL	1.20171	0.0044506	0.00144245	0.000168559	0.000140252	0.000168559
PPIA	0.993703	0.438308	0.08446	0.00101898	0.00102544	0.00102544
H2AFV	1.08863	0.438674	0.0844629	0.000253162	0.000232545	0.000253162
MYO1G	0.996877	0.0949229	0.0224459	0.00035799	0.000359112	0.000359112
SNHG15	0.783796	0.195587	0.0421088	0.000151692	0.000193558	0.000193558
CCM2	1.16149	0.00257685	0.000890363	0.000121686	0.000104756	0.000121686
IKZF1	0.712425	0.645643	0.118074	0.000155065	0.000217693	0.000217693
SEC61G	1.00582	0.333604	0.0670791	0.000324567	0.000322689	0.000324567
VOPP1	1.06899	0.194539	0.0420338	0.000267582	0.000250307	0.000267582
CCT6A	1.76425	7.09097e-09	1.13684e-08	0.000175866	9.96465e-05	0.000175866
CHCHD2	1.13056	0.0285794	0.00769641	0.000439176	0.000388448	0.000439176
EIF4H	1.29251	0.00109607	0.000409296	0.000119025	9.20688e-05	0.000119025
GTF2I	1.57098	1.74531e-05	9.82952e-06	0.00012225	7.77866e-05	0.00012225
YWHAG	0.820752	0.820787	0.143554	0.000103354	0.000125945	0.000125945
SRI	1.37038	0.00051449	0.000206555	0.000183516	0.000133894	0.000183516
CDK6	1.62432	9.15881e-06	5.53404e-06	0.000149657	9.21025e-05	0.000149657
GNG11	7.32476	1.18319e-13	6.18561e-13	0.00015717	2.13837e-05	0.00015717
SEM1	1.48646	1.51547e-05	8.67727e-06	0.000264314	0.000177786	0.000264314
BRI3	1.53206	5.30517e-06	3.48582e-06	0.000397505	0.000259429	0.000397505
ARPC1B	1.02998	0.199834	0.042908	0.00020819	0.000202127	0.00020819
ATP5MF	1.60241	1.62284e-07	1.61937e-07	0.000273869	0.000170878	0.000273869
LAMTOR4	1.17279	0.00359218	0.00119981	0.000123875	0.000105612	0.000123875
GNB2	1.25753	0.00297736	0.00100988	0.000123695	9.83456e-05	0.000123695
ZNHIT1	2.22761	3.88706e-10	8.65534e-10	0.000111204	4.98736e-05	0.000111204
FIS1	1.64799	7.99967e-06	4.93281e-06	0.000156832	9.51318e-05	0.000156832
CUX1	0.894716	0.136585	0.0310752	8.97623e-05	0.000100335	0.000100335
ORAI2	0.680788	0.0919424	0.0218269	9.98598e-05	0.000146723	0.000146723
KMT2E	0.624686	0.0176853	0.00497431	9.17781e-05	0.00014697	0.00014697
NAMPT	0.769997	0.19059	0.0413664	0.000145176	0.000188567	0.000188567
TES	1.06825	0.211535	0.0450582	0.000108444	0.00010151	0.000108444
ATP6V1F	1.02546	0.153282	0.0342264	0.000338674	0.000330264	0.000338674
TSPAN33	1.61879	1.91579e-09	3.49028e-09	0.000495915	0.000306316	0.000495915
AC016831.1	0.366291	0.0687658	0.0169264	4.29579e-05	0.000117426	0.000117426
AC016831.5	0.427721	0.00446628	0.00144558	7.9175e-05	0.000185223	0.000185223
AC058791.1	0.50283	0.959728	0.161737	7.79241e-05	0.000155055	0.000155055
STMP1	1.34685	0.00169673	0.000608103	0.000208463	0.000154756	0.000208463
MTPN	1.64955	9.49173e-07	7.45951e-07	0.000121301	7.3502e-05	0.000121301
HIPK2	0.545645	0.12817	0.0292992	9.1951e-05	0.000168589	0.000168589
NDUFB2	0.928204	0.694977	0.125474	0.00018419	0.000198444	0.000198444
SSBP1	1.67315	2.64145e-07	2.50089e-07	0.000130726	7.80976e-05	0.000130726
ZYX	2.51285	8.74952e-13	3.6278e-12	0.000167243	6.65036e-05	0.000167243
CUL1	1.09512	0.0205914	0.0056658	0.000129345	0.000118103	0.000129345
REPIN1	0.881954	0.324927	0.0656085	0.000108448	0.000122975	0.000122975
TMEM176B	0.513455	0.000883687	0.000339477	0.000227924	0.000443984	0.000443984
TMEM176A	0.3861	0.000321057	0.00013289	0.000158082	0.000409568	0.000409568
AOC1	0.328102	0.0600319	0.0149914	5.34451e-05	0.000163066	0.000163066
NUB1	1.20413	0.138227	0.0314192	0.000882743	0.000733079	0.000882743
RHEB	1.22677	0.000492192	0.000198598	0.000159866	0.000130299	0.000159866
KMT2C	0.519736	0.00347545	0.00116568	7.20883e-05	0.000138781	0.000138781
INSIG1	0.995917	0.346068	0.068951	0.000260157	0.000261224	0.000261224
DNAJB6	1.34264	0.000170016	7.6566e-05	0.000382447	0.000284825	0.000382447
CSF2RA	0.730121	0.0653293	0.0161466	0.000708939	0.000971019	0.000971019
IL3RA	0.841856	0.904414	0.155023	0.000138565	0.000164611	0.000164611
SLC25A6	1.56257	1.36306e-08	1.96283e-08	0.000570423	0.000365024	0.000570423
ASMTL	1.4465	0.000269513	0.000114109	0.00018299	0.000126479	0.00018299
P2RY8	0.789648	0.42501	0.082227	8.27569e-05	0.000104825	0.000104825
TBL1X	0.539293	0.0517147	0.0131049	5.39793e-05	0.000100166	0.000100166
TMSB4X	1.38756	1.13438e-07	1.20176e-07	0.0201334	0.0145099	0.0201334
RAB9A	1.31318	0.00116177	0.000431153	0.000968685	0.000737644	0.000968685
SH3KBP1	1.71441	6.5084e-08	7.63496e-08	0.000323456	0.000188634	0.000323456
EIF1AX	1.68248	3.57767e-09	6.10193e-09	0.000149333	8.87233e-05	0.000149333
SMS	3.168	6.13238e-12	2.02019e-11	0.000298321	9.41084e-05	0.000298321
ACOT9	0.938965	0.684441	0.12385	0.000250934	0.000267251	0.000267251
SAT1	0.436251	9.95716e-17	8.55192e-16	0.00250099	0.00573303	0.00573303
DDX3X	1.01238	0.380095	0.074557	0.000110882	0.000109525	0.000110882
CHST7	0.700786	0.683774	0.123823	7.22615e-05	0.000103151	0.000103151
NDUFB11	1.26989	0.000228859	9.82801e-05	0.000210063	0.0001654	0.000210063
TIMP1	0.77875	0.215983	0.0459245	0.000795729	0.00102183	0.00102183
CFP	0.804429	0.184914	0.0402798	0.000239209	0.000297385	0.000297385
UXT	1.2104	0.00480606	0.0015493	0.000195751	0.000161709	0.000195751
RBM3	1.20136	0.0119288	0.00351986	0.000510915	0.000425265	0.000510915
MSN	1.58493	2.02695e-08	2.7696e-08	0.000202447	0.000127701	0.000202447
IL2RG	0.913878	0.913886	0.155869	0.000140914	0.000154202	0.000154202
RPS4X	1.11433	0.0148121	0.00424057	0.00297196	0.00266703	0.00297196
XIST	0.365561	8.6807e-08	9.66467e-08	0.000288184	0.000788481	0.000788481
FTX	0.644028	0.79617	0.140166	9.42988e-05	0.000146468	0.000146468
ATRX	0.909282	0.0547449	0.0138146	0.000166747	0.000183392	0.000183392
COX7B	1.40656	5.7827e-05	2.9154e-05	0.000196779	0.000139877	0.000196779
PGK1	1.26196	0.000104345	4.94935e-05	0.000175621	0.000139148	0.000175621
SH3BGRL	1.85299	8.81095e-09	1.34107e-08	0.000139476	7.5231e-05	0.000139476
RPL36A	0.89865	0.361955	0.0718189	0.000309502	0.000344418	0.000344418
IL13RA1	0.585126	1.14776e-06	8.84676e-07	0.000188744	0.00032263	0.00032263
SLC25A5	1.11452	0.0133176	0.00384935	0.000182366	0.000163618	0.000182366
UBE2A	0.987031	0.895741	0.153975	0.000168327	0.00017054	0.00017054
RPL39	0.941232	0.368069	0.0727319	0.00288462	0.00306473	0.00306473
NDUFA1	1.08564	0.179967	0.0393448	0.000254341	0.00023427	0.000254341
LAMP2	0.41048	0.127492	0.029172	5.25122e-05	0.000128051	0.000128051
RBMX	0.946302	0.224483	0.047355	0.000121649	0.000128557	0.000128557
IDS	0.536535	0.0773206	0.0187443	5.80537e-05	0.000108275	0.000108275
SSR4	1.34336	5.2526e-06	3.47024e-06	0.000242385	0.00018041	0.000242385
MECP2	0.511093	0.16926	0.0373435	7.44288e-05	0.000145708	0.000145708
FLNA	0.922794	0.262213	0.0542201	0.000336246	0.000364386	0.000364386
RPL10	1.17456	0.0228585	0.00626095	0.00696333	0.00592845	0.00696333
FAM50A	0.964642	0.47915	0.0915961	0.000123345	0.000127869	0.000127869
CLIC2	0.731015	0.611238	0.112725	0.000123499	0.000168973	0.000168973
ERICH1	1.04493	0.00532832	0.0017017	0.000169255	0.000161973	0.000169255
FDFT1	1.49019	0.000135733	6.26517e-05	0.000156824	0.000105209	0.000156824
ASAH1	0.363366	0.118032	0.0272931	5.0854e-05	0.000140102	0.000140102
PSD3	0.980024	0.0794629	0.0191479	0.000151478	0.000154568	0.000154568
DUSP4	0.513652	0.034409	0.00906333	0.000163381	0.000318157	0.000318157
SARAF	0.686021	0.00929699	0.00281939	0.000158128	0.000230538	0.000230538
RAB11FIP1	0.931537	0.140783	0.0318495	0.000163326	0.000175335	0.000175335
NSD3	0.823721	0.177017	0.0388057	0.000104446	0.000126816	0.000126816
IDO1	0.762188	0.0352596	0.00924685	0.000946899	0.00124237	0.00124237
VDAC3	1.63625	1.5561e-05	8.84674e-06	0.000165437	0.000101074	0.000165437
HOOK3	1.05116	0.0958244	0.0225924	0.000155211	0.000147653	0.000155211
CEBPD	0.448444	0.239446	0.0500721	4.50152e-05	0.000100486	0.000100486
PCMTD1	0.503059	0.115984	0.0268711	5.30324e-05	0.000105504	0.000105504
TCEA1	1.353	1.00155e-05	6.00643e-06	0.000127381	9.41252e-05	0.000127381
LYN	1.08456	0.0701326	0.0171924	0.000162135	0.000149487	0.000162135
RPS20	3.12344	2.32661e-29	1.86505e-27	0.000778334	0.000249133	0.000778334
SDCBP	0.991899	0.845406	0.146686	0.000206145	0.000207829	0.000207829
RAB2A	1.35079	0.000227767	9.79865e-05	0.000173394	0.000128342	0.000173394
SGK3	1.35783	0.00819255	0.00252264	0.000129381	9.52628e-05	0.000129381
SLCO5A1	0.595084	0.346964	0.0690724	0.000103034	0.000173199	0.000173199
MSC	3.18107	5.4025e-17	4.99698e-16	0.000138099	4.33541e-05	0.000138099
RPL7	2.29263	2.30011e-23	1.10628e-21	0.000974535	0.000425025	0.000974535
UBE2W	0.623979	0.478237	0.0914944	6.54359e-05	0.00010492	0.00010492
ELOC	1.33439	0.000396873	0.000162316	0.000108448	8.12496e-05	0.000108448
ZBTB10	0.80515	0.628165	0.115228	0.000112834	0.000140161	0.000140161
FABP5	0.435315	0.0140102	0.00402057	0.000447046	0.00102706	0.00102706
UQCRB	1.5895	3.89484e-07	3.40599e-07	0.00029978	0.000188569	0.00029978
MTDH	1.51038	7.1227e-06	4.47232e-06	0.000159721	0.00010572	0.000159721
RPL30	1.17606	0.0103709	0.00311364	0.00266466	0.00226574	0.00266466
COX6C	1.63203	9.50478e-10	1.84335e-09	0.000436477	0.000267411	0.000436477
PABPC1	0.91627	0.747697	0.132995	0.000846686	0.000924066	0.000924066
YWHAZ	1.24973	0.00128408	0.000469301	0.000448426	0.000358801	0.000448426
ZNF706	1.76664	4.96762e-07	4.16249e-07	0.000291464	0.000164945	0.000291464
EIF3E	1.76573	5.24169e-10	1.14595e-09	0.000257559	0.000145828	0.000257559
ENY2	1.31995	0.000721899	0.000282285	0.000174009	0.000131809	0.000174009
EIF3H	1.58584	1.77459e-07	1.74902e-07	0.000179843	0.000113374	0.000179843
RAD21	1.34009	3.69703e-05	1.96264e-05	0.000174273	0.000130025	0.000174273
DERL1	0.551519	0.0773088	0.0187604	6.84956e-05	0.000124264	0.000124264
MTSS1	0.309169	0.000408525	0.000166515	6.34375e-05	0.000205378	0.000205378
SQLE	1.16758	0.00882187	0.00269913	0.000184225	0.000157771	0.000184225
FAM49B	0.873983	0.805738	0.141643	0.000139525	0.000159655	0.000159655
ASAP1	1.61432	6.09538e-06	3.91936e-06	0.000265002	0.000164125	0.000265002
PTP4A3	4.34156	4.05561e-07	3.49573e-07	0.000169882	3.90635e-05	0.000169882
EEF1D	1.29326	0.00020552	9.00261e-05	0.000492262	0.000380616	0.000492262
PLEC	1.50882	1.67045e-05	9.45218e-06	0.000103542	6.85958e-05	0.000103542
GRINA	0.801094	0.379382	0.0744778	0.000289662	0.000361605	0.000361605
CYC1	1.60419	2.23457e-07	2.14952e-07	0.00011303	7.04272e-05	0.00011303
MAF1	1.31692	0.000344815	0.000142479	0.000102318	7.76744e-05	0.000102318
VPS28	1.1844	0.0623909	0.0154681	0.000152044	0.000128358	0.000152044
RPL8	1.25318	0.000921011	0.000351569	0.00232795	0.00185762	0.00232795
CD274	0.890196	0.70037	0.126069	0.000120189	0.000135025	0.000135025
PSIP1	1.79056	0.0007051	0.000276165	0.000125214	6.98926e-05	0.000125214
RPS6	1.40572	7.2877e-05	3.57669e-05	0.00199805	0.00142134	0.00199805
DNAJA1	1.00602	0.649776	0.118469	0.000354644	0.000352523	0.000354644
UBE2R2	1.3346	0.000428391	0.000174022	0.000105637	7.91316e-05	0.000105637
VCP	1.31461	0.00383299	0.00126791	0.000248682	0.000189148	0.000248682
TLN1	1.24683	0.000136843	6.29225e-05	0.000141631	0.000113576	0.000141631
GLIPR2	1.29039	0.0461821	0.0118528	0.000108946	8.44093e-05	0.000108946
CLTA	1.5735	3.35764e-07	3.05855e-07	0.000239885	0.000152422	0.000239885
GRHPR	2.26515	8.42462e-07	6.77588e-07	0.000118689	5.23502e-05	0.000118689
CBWD5	0.379839	0.002052	0.000724632	4.87859e-05	0.000128578	0.000128578
ZFAND5	0.767568	0.144126	0.0324228	0.000274898	0.000358167	0.000358167
NMRK1	1.61705	0.000548715	0.000218111	0.000176024	0.000108823	0.000176024
OSTF1	1.2679	0.0153753	0.00437575	0.000401013	0.000316264	0.000401013
HNRNPK	1.29858	0.00186997	0.000665232	0.000305727	0.000235411	0.000305727
DAPK1	0.577932	0.00164654	0.000591877	9.0128e-05	0.000156011	0.000156011
NFIL3	1.20967	0.0443566	0.0114576	0.000116961	9.66738e-05	0.000116961
NINJ1	0.893829	0.897708	0.154093	0.000245547	0.000274724	0.000274724
ANP32B	1.88066	8.16812e-10	1.62339e-09	0.000186797	9.92852e-05	0.000186797
ALG2	1.15779	0.0128754	0.00373953	0.000112129	9.68358e-05	0.000112129
SEC61B	1.29662	0.00115457	0.000429808	0.0021409	0.00165112	0.0021409
NR4A3	0.369787	4.00841e-06	2.73076e-06	0.000160461	0.000434074	0.000434074
MSANTD3	1.25422	0.00142708	0.000516074	0.000128357	0.000102322	0.000128357
SLC44A1	0.406189	4.65859e-09	7.72632e-09	0.000214376	0.000527899	0.000527899
TXN	1.10924	0.0341531	0.00901567	0.0166357	0.0149975	0.0166357
UGCG	1.02642	0.06111	0.0151975	0.000130695	0.000127329	0.000130695
PTBP3	0.967331	0.308982	0.0626521	0.000134193	0.000138728	0.000138728
ATP6V1G1	1.38505	8.09376e-05	3.94012e-05	0.000645166	0.000465783	0.000645166
TRAF1	1.74613	1.23426e-09	2.33717e-09	0.000414613	0.000237411	0.000414613
GSN	1.13848	0.273592	0.0563792	0.000255803	0.000224677	0.000255803
PSMB7	2.04107	7.58019e-10	1.54484e-09	0.000145546	7.12649e-05	0.000145546
RPL35	1.17929	0.0097417	0.00294312	0.00154381	0.00130908	0.00154381
HSPA5	0.466223	0.497041	0.0943413	0.000131754	0.000282697	0.000282697
RPL12	1.18881	0.0658607	0.0162612	0.00179939	0.00151358	0.00179939
PTGES2	1.29625	0.000758592	0.000295671	0.000119846	9.24367e-05	0.000119846
SET	2.60474	6.20817e-21	1.86621e-19	0.000702536	0.000269662	0.000702536
ZER1	1.39584	0.00011585	5.45206e-05	0.000101507	7.26972e-05	0.000101507
TBC1D13	1.04261	0.180541	0.0394343	0.000162775	0.000156119	0.000162775
FNBP1	1.06079	0.192999	0.0418138	0.000718606	0.000677419	0.000718606
RAPGEF1	0.736409	0.0665233	0.016408	0.000166738	0.000226451	0.000226451
RPL7A	1.2862	0.00113523	0.000423264	0.00231714	0.00180152	0.00231714
SLC2A6	1.02069	0.0108899	0.00325322	0.000115154	0.000112818	0.000115154
PHPT1	0.811206	0.303198	0.0616351	0.000154103	0.000189988	0.000189988
EDF1	0.707049	0.000538154	0.000214267	0.000573368	0.000810966	0.000810966
FBXW5	1.07711	0.0497115	0.0126774	0.00018245	0.000169382	0.00018245
DPP7	0.783547	0.807487	0.141847	0.000119347	0.000152341	0.000152341
SSNA1	1.22442	0.0109984	0.0032775	0.00014844	0.000121218	0.00014844
TUBB4B	1.63048	7.44967e-08	8.53109e-08	0.000377305	0.000231374	0.000377305
MRPL41	1.4569	1.95987e-05	1.09101e-05	0.000172943	0.000118679	0.000172943
PSMD13	1.59048	1.40929e-08	2.0054e-08	0.000103018	6.47397e-05	0.000103018
RNH1	1.15721	0.0243702	0.0066297	0.000278035	0.000240252	0.000278035
TALDO1	1.79344	2.2416e-10	5.18335e-10	0.00093554	0.000521608	0.00093554
RPLP2	1.44117	2.67922e-08	3.52082e-08	0.002178	0.00151125	0.002178
POLR2L	0.962733	0.820433	0.143596	0.000246216	0.00025575	0.00025575
CTSD	0.440353	0.159371	0.0354215	4.51616e-05	0.000102666	0.000102666
LSP1	1.21392	0.000270422	0.000113892	0.00132243	0.00108937	0.00132243
CD81	1.03652	0.143043	0.0322698	0.000106901	0.000103132	0.000106901
RHOG	2.06571	4.01881e-14	2.1965e-13	0.000278962	0.000135	0.000278962
TAF10	0.945806	0.113956	0.0264268	0.000124505	0.000131644	0.000131644
EIF3F	1.49443	1.19709e-05	7.0559e-06	0.000234146	0.000156651	0.000234146
RPL27A	1.27105	0.000201053	8.83912e-05	0.00138974	0.00109337	0.00138974
SWAP70	1.8979	5.50509e-10	1.19269e-09	0.000312097	0.000164403	0.000312097
MTRNR2L8	0.0276389	3.78656e-30	4.55304e-28	9.45114e-05	0.00342252	0.00342252
EIF4G2	0.92749	0.221873	0.0468454	0.000288296	0.000310841	0.000310841
PSMA1	1.51215	1.25532e-07	1.31254e-07	0.000231524	0.000153081	0.000231524
C11orf58	1.65172	5.62688e-09	9.26832e-09	0.000217214	0.000131474	0.000217214
RPS13	1.24991	0.000602959	0.000237708	0.0025905	0.00207253	0.0025905
LDHA	2.03093	2.07678e-11	5.87569e-11	0.00103392	0.000509045	0.00103392
EIF3M	1.79558	2.53283e-08	3.36522e-08	0.000124064	6.90559e-05	0.000124064
CD59	0.594945	0.527311	0.0997717	6.2747e-05	0.000105525	0.000105525
CD44	2.35364	2.32741e-10	5.28024e-10	0.000289441	0.000122926	0.000289441
PSMC3	1.56398	3.26074e-06	2.27953e-06	0.000112147	7.16754e-05	0.000112147
CELF1	0.599287	0.277669	0.0570727	6.18584e-05	0.000103277	0.000103277
FNBP4	0.719839	0.490633	0.0932722	0.00012417	0.00017253	0.00017253
SLC15A3	0.595919	0.000404927	0.000165328	0.000143924	0.000241575	0.000241575
TMEM258	1.16445	0.00290251	0.000990083	0.000209921	0.000180262	0.000209921
FTH1	2.0086	4.8846e-07	4.10723e-07	0.0156527	0.0077928	0.0156527
AHNAK	0.71848	0.299051	0.0609984	0.000258836	0.000360288	0.000360288
UBXN1	1.5358	1.3721e-06	1.05421e-06	0.00025644	0.000166946	0.00025644
SLC3A2	1.09825	0.23924	0.0500726	0.000326917	0.000297663	0.000326917
PLA2G16	1.91863	0.217988	0.046228	0.000232359	0.000121065	0.000232359
COX8A	1.71078	5.65899e-10	1.21509e-09	0.000282099	0.00016486	0.000282099
FKBP2	0.771495	0.870026	0.150523	0.000104324	0.000135249	0.000135249
PPP1R14B	3.98263	9.00197e-22	3.09262e-20	0.000511037	0.000128253	0.000511037
TRMT112	1.76046	3.50427e-08	4.34393e-08	0.000138479	7.86238e-05	0.000138479
SF1	0.677001	0.0702864	0.0172126	0.000147223	0.000217504	0.000217504
FAU	1.15973	0.0399192	0.0103895	0.00214871	0.00185275	0.00214871
NEAT1	0.307355	1.83114e-14	1.07405e-13	0.00215086	0.00699816	0.00699816
MALAT1	0.563296	0.000264412	0.000112146	0.0500934	0.0889291	0.0889291
CFL1	1.5937	1.48544e-11	4.46532e-11	0.00198257	0.00124397	0.00198257
DRAP1	1.16128	0.00634136	0.00197794	0.000135637	0.000116788	0.000135637
SF3B2	1.38087	0.000123616	5.80618e-05	0.00013119	9.49814e-05	0.00013119
PACS1	0.602767	0.0451823	0.0116334	9.66865e-05	0.000160461	0.000160461
KDM2A	0.656247	0.194633	0.0420164	9.25884e-05	0.000141132	0.000141132
PPP1CA	1.50341	1.48365e-05	8.53572e-06	0.000121483	8.07766e-05	0.000121483
GSTP1	1.07669	0.138463	0.0314431	0.00151143	0.00140376	0.00151143
LAMTOR1	1.81761	2.64886e-07	2.49808e-07	0.000129444	7.11785e-05	0.000129444
UCP2	2.4945	7.51249e-09	1.18858e-08	0.00013111	5.25085e-05	0.00013111
SPCS2	1.26228	0.000219932	9.51263e-05	0.00017907	0.000141845	0.00017907
RPS3	1.34028	3.19682e-05	1.71221e-05	0.0025574	0.00190809	0.0025574
UVRAG	0.494147	0.543971	0.10244	5.39741e-05	0.000109314	0.000109314
RSF1	0.824503	0.490859	0.0932416	8.66896e-05	0.00010516	0.00010516
NDUFC2	1.78094	2.17769e-09	3.87927e-09	0.000144465	8.10796e-05	0.000144465
RAB30	0.483547	0.0152457	0.00434916	4.92688e-05	0.000101982	0.000101982
CTSC	1.56444	0.00020221	8.87377e-05	0.000269362	0.000172146	0.000269362
TAF1D	0.85177	0.429675	0.0830626	0.000135603	0.000159216	0.000159216
BIRC3	0.560346	6.06133e-10	1.27864e-09	0.00270238	0.00482276	0.00482276
BIRC2	0.699962	0.972474	0.163656	0.000124513	0.000177922	0.000177922
TMEM123	1.41971	3.82818e-05	2.0189e-05	0.000577073	0.000406448	0.000577073
RDX	1.89324	1.40926e-07	1.42998e-07	0.000265269	0.000140073	0.000265269
TIMM8B	1.38893	0.000188796	8.37682e-05	0.000104615	7.52966e-05	0.000104615
IL10RA	0.652736	0.440351	0.084718	9.13329e-05	0.000139969	0.000139969
ATP5MG	1.22813	0.00281225	0.00096202	0.000534025	0.000434813	0.000534025
KMT2A	1.18913	0.000108789	5.12981e-05	0.000121379	0.00010206	0.000121379
DDX6	0.864278	0.309329	0.0626167	0.000159857	0.000184973	0.000184973
RPS25	1.26151	0.00140026	0.000508673	0.00161403	0.00127943	0.00161403
HSPA8	0.822242	0.230056	0.0484456	0.000277164	0.000337101	0.000337101
IDI1	1.19265	0.00171107	0.00061233	0.000137717	0.000115458	0.000137717
KLF6	0.636446	0.00116427	0.000431415	0.000904606	0.00142139	0.00142139
GDI2	1.28259	0.000921346	0.00035114	0.000168154	0.000131086	0.000168154
RBM17	1.19367	0.00271497	0.000932725	0.000159707	0.000133781	0.000159707
PFKFB3	0.620125	0.712527	0.127494	6.52925e-05	0.000105342	0.000105342
ATP5F1C	1.52019	4.57602e-06	3.07391e-06	0.0001468	9.65377e-05	0.0001468
CELF2	0.652879	0.000143181	6.5586e-05	0.000420874	0.000644689	0.000644689
UPF2	0.671716	0.105587	0.0246764	9.75498e-05	0.000145267	0.000145267
FAM107B	0.96004	0.589908	0.109547	0.000278797	0.000290405	0.000290405
VIM	1.53707	5.14153e-10	1.13436e-09	0.00316954	0.00206204	0.00316954
RAB18	1.19477	0.00257425	0.000890741	0.000101118	8.46202e-05	0.000101118
WAC	0.871236	0.337579	0.067652	0.000113056	0.000129778	0.000129778
MAP3K8	1.47537	0.000307576	0.000128193	0.000126053	8.54107e-05	0.000126053
KIF5B	1.5068	2.56157e-06	1.83885e-06	0.000211844	0.000140563	0.000211844
EPC1	0.778805	0.0854368	0.0204236	8.53632e-05	0.000109632	0.000109632
ITGB1	0.857278	0.199667	0.0429103	0.000106374	0.000124097	0.000124097
CREM	1.73158	0.000895148	0.000343332	0.000171916	9.92466e-05	0.000171916
HNRNPF	1.27252	0.0311823	0.00828602	0.000144642	0.000113647	0.000144642
RASSF4	1.21092	0.00326248	0.00110193	0.000507908	0.000419424	0.000507908
HNRNPH3	0.916479	0.195205	0.0420642	9.2332e-05	0.000100754	0.000100754
SRGN	1.75608	7.24597e-06	4.51435e-06	0.00201271	0.0011461	0.00201271
PPA1	2.08588	2.97299e-07	2.74984e-07	0.000931385	0.000446474	0.000931385
PSAP	0.455505	0.17546	0.0386051	0.00010688	0.000234742	0.000234742
ANAPC16	1.41999	3.19003e-05	1.71239e-05	0.000145534	0.000102464	0.000145534
ANXA7	1.60052	5.04692e-08	5.94953e-08	0.000294974	0.000184267	0.000294974
VDAC2	1.49191	1.89753e-06	1.39549e-06	0.000200247	0.000134194	0.000200247
RPS24	1.06622	0.253034	0.052639	0.00333321	0.00312619	0.00333321
PPIF	0.601029	0.0119758	0.00352508	7.61357e-05	0.000126732	0.000126732
NUTM2B-AS1	0.547685	0.274672	0.0565049	6.59944e-05	0.000120568	0.000120568
ANXA11	0.850091	0.14154	0.0319908	0.000190295	0.000223867	0.000223867
GHITM	1.58529	4.46335e-07	3.8198e-07	0.000142699	8.99831e-05	0.000142699
CCSER2	0.729043	0.951143	0.160628	9.04893e-05	0.000124152	0.000124152
PTEN	1.59291	1.13284e-05	6.7101e-06	0.000115695	7.25994e-05	0.000115695
PCGF5	1.19836	0.0101933	0.00306799	0.000121275	0.000101186	0.000121275
ENTPD1	0.456933	0.024101	0.00656387	4.86923e-05	0.000106665	0.000106665
PGAM1	1.56437	4.96066e-06	3.3046e-06	0.000138309	8.83812e-05	0.000138309
NDUFB8	1.33	0.000346128	0.000142776	0.000152148	0.000114376	0.000152148
OGA	0.468608	0.105262	0.0246484	8.4211e-05	0.000179801	0.000179801
NFKB2	1.52804	1.69495e-08	2.34257e-08	0.000228209	0.000149318	0.000228209
ATP5MD	1.39277	7.61094e-05	3.7126e-05	0.000354096	0.000254214	0.000354096
SLK	1.79349	7.72653e-08	8.8062e-08	0.000101261	5.64226e-05	0.000101261
SMNDC1	0.42993	0.00116582	0.000431325	7.84108e-05	0.000182493	0.000182493
DUSP5	0.662606	0.000304684	0.000127208	0.000493841	0.000745344	0.000745344
EIF3A	1.32977	6.90684e-05	3.42471e-05	0.000237797	0.000178804	0.000237797
RGS10	1.70701	0.000257252	0.000109302	0.000125683	7.35924e-05	0.000125683
BUB3	2.07447	3.65566e-07	3.24401e-07	0.000188328	9.07391e-05	0.000188328
ADAM8	0.329954	1.98649e-10	4.63804e-10	7.59577e-05	0.00023038	0.00023038
WNT5B	0.647633	0.17599	0.0386862	7.70012e-05	0.000118943	0.000118943
MRPL51	1.15311	0.00232251	0.000812995	0.00016758	0.000145318	0.00016758
GAPDH	1.0031	0.646395	0.118121	0.00130371	0.00129968	0.00130371
MLF2	1.41159	3.89673e-06	2.67744e-06	0.000104189	7.37848e-05	0.000104189
PTMS	1.1943	0.0121226	0.00354659	0.000316007	0.000264584	0.000316007
TPI1	1.00298	0.510071	0.0967382	0.000278846	0.000278017	0.000278846
M6PR	0.809913	0.336862	0.0675646	0.000103361	0.00012764	0.00012764
CLEC2D	0.602659	0.263967	0.0545359	0.000125746	0.000208708	0.000208708
YBX3	1.47378	0.000301221	0.000125981	0.000198019	0.000134334	0.000198019
ETV6	0.597885	0.000997835	0.000374943	0.000166905	0.000279216	0.000279216
ATF7IP	0.286855	0.00343371	0.0011549	3.13837e-05	0.000109618	0.000109618
PLEKHA5	0.53717	0.74871	0.133077	9.4677e-05	0.000176325	0.000176325
LDHB	2.25623	3.1338e-08	3.92515e-08	0.00014414	6.38379e-05	0.00014414
KRAS	1.017	0.157806	0.0351063	0.000156728	0.000154107	0.000156728
ARNTL2	0.620607	0.13991	0.0317116	6.55523e-05	0.000105678	0.000105678
SINHCAF	1.14248	0.0128049	0.00372805	0.000515603	0.000451292	0.000515603
SCAF11	0.8365	0.905971	0.154959	0.000174606	0.00020875	0.00020875
SLC38A2	0.659164	0.407109	0.0790817	0.000119759	0.000181728	0.000181728
TUBA1B	1.11195	0.0945956	0.0223905	0.000484399	0.000435622	0.000484399
TUBA1A	1.31019	0.0196004	0.00543666	0.000624414	0.000476561	0.000624414
TUBA1C	1.0274	0.0921081	0.0218447	0.00027458	0.000267255	0.00027458
TMBIM6	0.974754	0.560104	0.105067	0.000449161	0.000460796	0.000460796
LARP4	0.565694	0.818138	0.143299	6.1495e-05	0.000108773	0.000108773
DAZAP2	0.789522	0.665403	0.12086	0.000126118	0.000159762	0.000159762
GRASP	0.970613	0.404557	0.0786496	0.000188868	0.000194589	0.000194589
EIF4B	0.906158	0.939438	0.159323	0.000137515	0.000151765	0.000151765
PFDN5	0.928428	0.716914	0.128088	0.000673156	0.000725055	0.000725055
PRR13	1.38202	6.18293e-05	3.10417e-05	0.00013203	9.55105e-05	0.00013203
PCBP2	0.964492	0.520786	0.0986148	0.000221634	0.000229796	0.000229796
ATP5MC2	1.81233	3.50498e-11	9.36546e-11	0.00038264	0.000211093	0.00038264
HNRNPA1	1.30225	7.16078e-06	4.47287e-06	0.000541759	0.000415998	0.000541759
BLOC1S1	1.46187	0.000985708	0.000371547	0.000144016	9.84873e-05	0.000144016
CD63	0.557855	2.93112e-06	2.06712e-06	0.000489466	0.000877476	0.000877476
ORMDL2	1.45489	2.07206e-06	1.50543e-06	0.00011207	7.70034e-05	0.00011207
RAB5B	0.871453	0.734056	0.130762	0.000102893	0.000118083	0.000118083
RPS26	1.56499	1.55286e-09	2.87259e-09	0.00181546	0.00116002	0.00181546
RPL41	1.05474	0.914292	0.155828	0.00483298	0.00458217	0.00483298
MYL6	1.55426	2.95768e-09	5.08054e-09	0.00341014	0.00219403	0.00341014
ATP5F1B	1.63169	1.19115e-08	1.75738e-08	0.000291466	0.000178595	0.000291466
PTGES3	1.66139	4.08372e-09	6.91599e-09	0.000306682	0.000184559	0.000306682
NACA	1.22501	0.0103296	0.00310514	0.0013376	0.00109189	0.0013376
DCTN2	1.6602	2.7315e-07	2.55596e-07	0.00010496	6.31872e-05	0.00010496
RAP1B	1.46	3.11567e-08	3.92287e-08	0.000655607	0.000449021	0.000655607
LYZ	0.288839	6.51096e-17	5.7992e-16	0.000981834	0.00339945	0.00339945
AC020656.1	0.204144	0.000858579	0.000330359	2.31956e-05	0.000113957	0.000113957
CCT2	1.78966	9.85882e-06	5.92722e-06	0.000117109	6.5399e-05	0.000117109
RAB21	0.942621	0.456682	0.0875795	9.59432e-05	0.000101789	0.000101789
NAP1L1	0.832024	0.362308	0.0717704	0.000479372	0.000576169	0.000576169
PPP1R12A	1.3772	0.000170915	7.66835e-05	0.000124515	9.03885e-05	0.000124515
ATP2B1	0.59248	0.0649786	0.0160765	0.000147621	0.000249217	0.000249217
BTG1	1.26932	0.00670582	0.00208892	0.00140996	0.00111079	0.00140996
UBE2N	1.55658	1.81303e-07	1.77961e-07	0.00011616	7.45947e-05	0.00011616
SOCS2	1.04007	0.140533	0.0318229	0.000235526	0.000226448	0.000235526
NDUFA12	2.52402	1.95036e-11	5.58369e-11	0.000160955	6.37177e-05	0.000160955
SNRPF	1.53743	3.99315e-05	2.08759e-05	0.000112857	7.33765e-05	0.000112857
SLC25A3	1.64502	4.15312e-13	1.95835e-12	0.000707993	0.000430352	0.000707993
GNPTAB	0.497659	0.489741	0.0931764	0.000102332	0.000205712	0.000205712
HSP90B1	0.684828	0.0138103	0.00396794	0.000268206	0.000391679	0.000391679
TXNRD1	1.85394	4.60148e-05	2.36956e-05	0.000497428	0.000268269	0.000497428
ISCU	0.795754	0.00892121	0.0027226	0.000317763	0.000399345	0.000399345
SSH1	0.469517	0.00628627	0.00196331	5.10015e-05	0.000108722	0.000108722
ARPC3	2.35139	5.20665e-14	2.78248e-13	0.000365863	0.000155546	0.000365863
VPS29	1.01887	0.225965	0.0476257	0.000144151	0.00014148	0.000144151
SH2B3	0.441145	0.0195461	0.00542786	4.60002e-05	0.000104383	0.000104383
ALDH2	2.02549	2.29804e-10	5.26327e-10	0.000554941	0.000273936	0.000554941
NAA25	0.624292	0.00221261	0.000777922	0.000295862	0.000473966	0.000473966
TRAFD1	0.708808	0.0132822	0.00384375	0.00013409	0.000189212	0.000189212
RPL6	1.55799	1.27677e-10	3.07043e-10	0.00161241	0.0010349	0.00161241
MED13L	0.880518	0.808355	0.141895	0.000130058	0.000147718	0.000147718
PEBP1	1.06439	0.148945	0.0334444	0.000191446	0.000179859	0.000191446
TAOK3	0.741771	0.533833	0.100768	0.00011422	0.000154013	0.000154013
RPLP0	1.77278	8.61823e-13	3.63605e-12	0.00136075	0.000767543	0.00136075
COX6A1	1.40862	4.78285e-06	3.2039e-06	0.000326275	0.000231602	0.000326275
SRSF9	1.22533	0.0273241	0.00737487	0.000210242	0.000171564	0.000210242
DYNLL1	2.08134	2.46383e-11	6.73308e-11	0.000552413	0.000265368	0.000552413
KDM2B	0.827016	0.622046	0.114542	0.000208001	0.000251525	0.000251525
ORAI1	1.33841	0.0041956	0.00136903	0.000163415	0.000122075	0.000163415
RHOF	1.98035	4.36242e-12	1.54278e-11	0.000313161	0.000158092	0.000313161
RSRC2	0.949231	0.90455	0.154936	0.000157102	0.000165509	0.000165509
ARL6IP4	1.29614	0.00293454	0.000998174	0.000183363	0.000141448	0.000183363
RILPL2	5.996	3.11504e-17	3.12133e-16	0.000108895	1.80902e-05	0.000108895
UBC	1.20264	0.000170894	7.68173e-05	0.00164147	0.00136487	0.00164147
RAN	1.46196	3.91301e-07	3.40948e-07	0.000473335	0.000323742	0.000473335
ANKLE2	0.95928	0.0269595	0.00728465	0.00029962	0.000312342	0.000312342
SAP18	1.29341	0.00131858	0.000481181	0.000207888	0.00016071	0.000207888
USP12	0.889965	0.992797	0.16661	0.000242378	0.000272356	0.000272356
RPL21	1.78984	2.2715e-17	2.37504e-16	0.00245726	0.00137285	0.00245726
POLR1D	1.3302	0.000103802	4.94312e-05	0.000116614	8.76455e-05	0.000116614
POMP	1.55783	3.9619e-07	3.43962e-07	0.000254085	0.000163071	0.000254085
HMGB1	1.66357	7.42448e-07	6.03199e-07	0.000496957	0.000298695	0.000496957
HSPH1	0.371891	0.0788216	0.0190315	5.11126e-05	0.000137584	0.000137584
N4BP2L1	1.36935	0.000944862	0.000357834	0.000168256	0.00012285	0.000168256
N4BP2L2	0.52584	0.000388485	0.000159156	0.000225449	0.000428818	0.000428818
EPSTI1	1.0578	0.164246	0.0363373	0.000249917	0.000236256	0.000249917
DNAJC15	1.07616	0.178719	0.0391075	0.000202706	0.000188354	0.000202706
TPT1	1.10674	0.303019	0.0616507	0.00545928	0.00493276	0.00545928
LCP1	2.01362	6.09905e-12	2.03712e-11	0.000704944	0.000350046	0.000704944
ITM2B	0.846467	0.190815	0.0413777	0.000394955	0.000466608	0.000466608
TBC1D4	0.64186	3.03358e-05	1.63571e-05	0.000419396	0.000653454	0.000653454
COMMD6	1.06044	0.0285997	0.00769326	0.000149135	0.00014063	0.000149135
STK24	0.633003	0.859361	0.148892	6.42178e-05	0.000101499	0.000101499
GPR183	0.862151	0.0643806	0.0159449	0.00111996	0.00129905	0.00129905
ARGLU1	0.763876	0.395058	0.0771147	0.000180071	0.000235759	0.000235759
TNFSF13B	0.280385	3.10034e-05	1.66797e-05	0.000147035	0.000524621	0.000524621
ANKRD10	0.613775	0.443605	0.0852757	8.03692e-05	0.000130996	0.000130996
HNRNPC	0.990197	0.278921	0.0572322	0.000250143	0.00025262	0.00025262
DAD1	1.37123	7.086e-06	4.46091e-06	0.000156599	0.00011418	0.000156599
PSMB5	1.77659	5.80468e-09	9.49615e-09	0.000110365	6.20844e-05	0.000110365
PABPN1	0.433892	0.000157855	7.14909e-05	0.000107236	0.00024726	0.00024726
PSME1	1.5102	1.21377e-07	1.27464e-07	0.000431599	0.000285761	0.000431599
PSME2	1.42919	6.74709e-06	4.28118e-06	0.000709402	0.000496341	0.000709402
CHMP4A	0.95886	0.123212	0.0283005	0.000135707	0.000141533	0.000141533
NEDD8	1.46655	3.14982e-06	2.21486e-06	0.000182777	0.000124603	0.000182777
SNX6	1.2201	0.0061299	0.00192698	0.000155436	0.00012738	0.000155436
BAZ1A	1.16403	0.0785183	0.0189964	0.000156428	0.000134373	0.000156428
FAM177A1	1.39959	0.000292745	0.000122649	0.000112794	8.05662e-05	0.000112794
NFKBIA	2.5459	1.53745e-15	1.19269e-14	0.00127886	0.000502268	0.00127886
PNN	1.02937	0.0125048	0.00364511	0.000124838	0.000121274	0.000124838
MIS18BP1	0.390061	0.000740322	0.000289019	6.21512e-05	0.00015947	0.00015947
RPS29	1.15467	0.0530005	0.0134166	0.00190571	0.00165043	0.00190571
RPL36AL	1.12384	0.383232	0.0750498	0.00079603	0.000708303	0.00079603
ARF6	1.03433	0.0781125	0.0189172	0.000146474	0.00014161	0.000146474
RTRAF	2.07534	1.81962e-12	6.94589e-12	0.000156485	7.53581e-05	0.000156485
LGALS3	1.23702	3.82339e-06	2.63457e-06	0.000679351	0.000549169	0.000679351
KTN1	1.42519	0.000133585	6.18981e-05	0.000221989	0.000155736	0.000221989
PSMA3	1.43816	1.51831e-05	8.67291e-06	0.000265612	0.000184663	0.000265612
PSMA3-AS1	0.622085	0.623884	0.114617	6.47137e-05	0.000104079	0.000104079
ZFP36L1	0.958139	0.149122	0.033453	0.000728833	0.00076068	0.00076068
ERH	1.35079	0.000524261	0.000209082	0.000146082	0.000108124	0.000146082
SRSF5	0.637864	2.06625e-06	1.50576e-06	0.000169978	0.000266529	0.000266529
RBM25	0.886478	0.18755	0.0407434	0.000185181	0.000208906	0.000208906
PNMA1	0.960558	0.0423032	0.0109626	0.00011774	0.000122579	0.000122579
NPC2	1.02289	0.168262	0.0371574	0.000150577	0.000147206	0.000150577
GPATCH2L	0.655543	0.605968	0.11201	8.76036e-05	0.00013368	0.00013368
FOXN3	0.741402	0.947076	0.160392	0.000104957	0.000141595	0.000141595
PSMC1	1.8366	3.55538e-08	4.38468e-08	0.000148552	8.08456e-05	0.000148552
CALM1	1.4643	0.00020727	9.06277e-05	0.000357091	0.000243837	0.000357091
BTBD7	0.733442	0.423525	0.0820056	9.89372e-05	0.000134925	0.000134925
DDX24	0.982819	0.112474	0.0261588	0.000140531	0.000142989	0.000142989
PAPOLA	0.948263	0.252287	0.052529	9.88947e-05	0.000104295	0.000104295
YY1	1.59425	1.05604e-06	8.24545e-07	0.000167183	0.000104834	0.000167183
WARS	0.884789	0.771077	0.136447	9.49473e-05	0.000107322	0.000107322
PPP2R5C	0.810191	0.0261967	0.00710246	0.000211518	0.000261092	0.000261092
DYNC1H1	0.937623	0.174579	0.0384463	0.000145384	0.000155061	0.000155061
HSP90AA1	0.802147	0.373517	0.0736269	0.000753086	0.000938859	0.000938859
TNFAIP2	1.43715	0.000139355	6.39556e-05	0.000653737	0.000454859	0.000653737
EIF5	0.894909	0.56413	0.10574	0.000329211	0.000367881	0.000367881
CKB	6.63175	1.00282e-07	1.09123e-07	0.000930472	0.000140233	0.000930472
ATP5MPL	1.34883	8.34342e-05	4.05346e-05	0.000229687	0.000170265	0.000229687
GPR132	1.06229	0.186165	0.0405157	0.000109269	0.000102857	0.000109269
CRIP1	0.613553	0.0165669	0.00468163	0.000343604	0.000560077	0.000560077
UBE3A	0.747131	0.828455	0.144474	7.77633e-05	0.000104111	0.000104111
KLF13	1.11816	0.0326789	0.00865501	0.000156473	0.000139929	0.000156473
KATNBL1	0.562347	0.0824684	0.0198125	7.97579e-05	0.000141897	0.000141897
THBS1	0.839619	0.5767	0.107676	0.000196093	0.000233566	0.000233566
SRP14	1.76204	8.22276e-12	2.6019e-11	0.000691306	0.000392297	0.000691306
PDIA3	0.795358	0.374547	0.0737092	0.000183873	0.000231205	0.000231205
SERF2	1.01135	0.832847	0.144925	0.000949006	0.000938352	0.000949006
EIF3J	1.19542	0.00899105	0.00274044	0.00010216	8.54455e-05	0.00010216
SPG11	0.517657	0.813745	0.142633	5.66092e-05	0.000109436	0.000109436
B2M	0.8165	0.014961	0.00427302	0.01342	0.016436	0.016436
C15orf48	1.754	0.305475	0.0619931	0.000872379	0.000497329	0.000872379
SQOR	1.66715	0.00102877	0.000385361	0.000173953	0.000104307	0.000173953
EID1	1.37877	5.9529e-05	2.99493e-05	0.000199336	0.000144551	0.000199336
USP8	0.640509	0.896079	0.153923	6.56068e-05	0.000102477	0.000102477
SPPL2A	0.952804	0.402651	0.0783424	0.000154636	0.0001623	0.0001623
LYSMD2	1.73727	1.26108e-05	7.36091e-06	0.000176156	0.000101362	0.000176156
TMOD3	1.23917	0.00255528	0.000886731	0.000118134	9.53168e-05	0.000118134
ARPP19	1.06226	0.0833939	0.0200149	0.000186487	0.000175552	0.000186487
RSL24D1	1.26169	0.000789819	0.00030586	0.000149821	0.000118728	0.000149821
SLTM	1.4232	5.08418e-05	2.60696e-05	0.000105223	7.39091e-05	0.000105223
ANXA2	1.4522	4.28201e-07	3.6777e-07	0.00111689	0.000769078	0.00111689
VPS13C	0.567136	0.0398931	0.010394	8.42798e-05	0.000148671	0.000148671
LACTB	2.06593	7.60777e-10	1.53744e-09	0.000181031	8.75827e-05	0.000181031
RPS27L	1.25315	0.00385665	0.00127399	0.000612462	0.00048872	0.000612462
RAB8B	0.935079	0.705586	0.126818	0.000409649	0.000438096	0.000438096
PPIB	0.745079	0.0177089	0.00497512	0.000261093	0.000350452	0.000350452
DENND4A	0.468935	0.00314791	0.00106473	9.13796e-05	0.000194963	0.000194963
RAB11A	1.20928	0.00505077	0.00162167	0.000156809	0.000129656	0.000156809
RPL4	1.32814	0.000126588	5.92264e-05	0.000760664	0.000572707	0.000760664
PIAS1	0.432373	7.15257e-06	4.47937e-06	8.4713e-05	0.000196038	0.000196038
ANP32A	1.97318	7.92073e-09	1.23689e-08	0.0001872	9.48299e-05	0.0001872
RPLP1	1.3494	1.97947e-05	1.09938e-05	0.00706206	0.00523345	0.00706206
PKM	1.2881	1.06467e-05	6.36906e-06	0.000780712	0.000606078	0.000780712
ADPGK	0.422899	0.0010522	0.000393528	7.21296e-05	0.000170676	0.000170676
COX5A	1.83651	3.96719e-12	1.44552e-11	0.000197535	0.000107521	0.000197535
ETFA	1.74244	1.13758e-06	8.7965e-07	0.000106681	6.11888e-05	0.000106681
PSMA4	1.41433	0.000234009	0.000100134	0.000220788	0.000156083	0.000220788
MORF4L1	1.82137	2.01995e-12	7.47332e-12	0.000369817	0.000203005	0.000369817
CTSH	0.842931	0.153168	0.0342327	0.000192254	0.000228094	0.000228094
BCL2A1	1.98504	1.08628e-09	2.07328e-09	0.00086882	0.000437642	0.00086882
ZFAND6	0.977556	0.57634	0.107693	0.000175579	0.000179612	0.000179612
RPS17	1.59539	4.65108e-08	5.59256e-08	0.000101619	6.36639e-05	0.000101619
HDGFL3	0.705626	0.949543	0.160584	8.83234e-05	0.000125206	0.000125206
NMB	7.84043	0.000423026	0.000172134	0.000113574	1.44113e-05	0.000113574
SEC11A	1.07135	0.0856876	0.0204633	0.000174347	0.00016273	0.000174347
AKAP13	0.94486	0.177833	0.038949	0.000299476	0.000316958	0.000316958
ISG20	1.4846	0.0298446	0.00798349	0.000127062	8.55592e-05	0.000127062
IQGAP1	0.970026	0.704301	0.126682	0.000248505	0.000256187	0.000256187
CHD2	0.507987	0.00601938	0.00189472	8.13257e-05	0.000160177	0.000160177
LRRK1	0.423117	3.98541e-05	2.08808e-05	8.82201e-05	0.000208617	0.000208617
SELENOS	0.528917	9.33838e-07	7.41166e-07	0.000154962	0.000293056	0.000293056
STUB1	1.32273	0.00026989	0.000113867	0.000122498	9.25893e-05	0.000122498
UBE2I	1.24632	0.00437617	0.00142409	0.000225421	0.000180852	0.000225421
CLCN7	0.245284	2.62192e-06	1.86547e-06	3.06453e-05	0.000125201	0.000125201
NME3	0.690556	0.638018	0.116946	0.000111815	0.000161958	0.000161958
NDUFB10	1.61481	5.23482e-07	4.37115e-07	0.000129278	8.00253e-05	0.000129278
RPS2	1.93519	2.86853e-15	2.09041e-14	0.00418336	0.00216169	0.00418336
SRRM2	0.819342	0.60457	0.111838	0.000267037	0.000325935	0.000325935
ELOB	1.22028	0.0160399	0.0045434	0.000357413	0.00029288	0.000357413
IL32	0.770912	0.00541891	0.00172833	0.000176978	0.000229594	0.000229594
EMP2	0.548662	0.0342106	0.00902094	6.47381e-05	0.000118063	0.000118063
CIITA	0.495975	0.00387959	0.00127805	0.000184421	0.000371923	0.000371923
SOCS1	3.24181	9.88845e-18	1.13239e-16	0.000377529	0.000116397	0.000377529
LITAF	2.51678	7.61902e-13	3.39306e-12	0.000449049	0.000178371	0.000449049
SNN	1.26354	0.0218928	0.00601014	0.000131287	0.000103886	0.000131287
RSL1D1	1.69962	4.58804e-07	3.89877e-07	0.000112306	6.60418e-05	0.000112306
NDE1	0.917399	0.048347	0.0123557	0.000198735	0.000216636	0.000216636
RPS15A	1.15813	0.0602473	0.015014	0.0026707	0.00230603	0.0026707
ARL6IP1	0.743905	0.465554	0.0892098	0.000101724	0.000136773	0.000136773
SMG1	0.437069	4.18911e-06	2.83779e-06	0.00016045	0.000367213	0.000367213
ITPRIPL2	0.638383	0.194998	0.0420574	8.80261e-05	0.000137937	0.000137937
NPIPB5	0.461531	0.155707	0.0347356	4.66978e-05	0.00010128	0.00010128
NDUFAB1	1.75249	3.48584e-07	3.15146e-07	0.000111452	6.35596e-05	0.000111452
PPP4C	1.14707	0.00907965	0.00276394	0.000103925	9.05897e-05	0.000103925
BCL7C	1.34121	0.0180981	0.00507262	0.000159055	0.000118569	0.000159055
FUS	1.01361	0.0951735	0.022483	0.000233176	0.000230044	0.000233176
ZNF267	0.642725	0.0306667	0.00815803	0.000197193	0.000306856	0.000306856
PHKB	0.683844	0.876731	0.151357	0.000142123	0.000207869	0.000207869
CYLD	0.480231	0.0040266	0.00131925	9.14536e-05	0.000190529	0.000190529
HERPUD1	0.500009	0.00397026	0.00130257	7.87233e-05	0.000157529	0.000157529
TRADD	1.19405	0.0487751	0.0124518	0.000190771	0.000159754	0.000190771
ATP6V0D1	0.880896	0.711795	0.127648	9.42029e-05	0.000106951	0.000106951
NFAT5	0.664114	0.836454	0.145447	9.26097e-05	0.000139492	0.000139492
PSMD7	1.78077	4.21405e-12	1.51255e-11	0.000230468	0.000129383	0.000230468
GABARAPL2	1.39229	6.82241e-05	3.38984e-05	0.000454096	0.000326127	0.000454096
PLCG2	0.165611	9.54376e-09	1.44347e-08	2.56285e-05	0.000155181	0.000155181
COTL1	1.23381	0.0021831	0.00076867	0.000667621	0.00054109	0.000667621
COX4I1	1.35277	2.37735e-05	1.29347e-05	0.000931278	0.000688401	0.000931278
MAP1LC3B	1.31543	0.000378565	0.000155622	0.000186348	0.000141643	0.000186348
CYBA	1.41241	1.23599e-08	1.80143e-08	0.00147258	0.00104258	0.00147258
MVD	1.79933	9.65777e-09	1.45159e-08	0.000110255	6.12376e-05	0.000110255
APRT	1.20853	0.00756336	0.00233487	0.000221224	0.000183037	0.000221224
ANKRD11	0.855177	0.399575	0.0778698	0.000253304	0.000296215	0.000296215
SPG7	0.890991	0.0145791	0.00417883	0.000100017	0.000112265	0.000112265
RPL13	1.26246	0.00121971	0.000449192	0.00476277	0.0037726	0.00476277
TCF25	0.682131	0.0379924	0.00994185	0.000216564	0.000317521	0.000317521
YWHAE	1.56333	2.85978e-08	3.69749e-08	0.000294044	0.000188057	0.000294044
PAFAH1B1	0.876225	0.986062	0.165711	0.000134207	0.000153177	0.000153177
ARRB2	0.628029	0.000468385	0.00018931	0.000199619	0.000317901	0.000317901
CXCL16	0.688001	0.00405138	0.00132557	0.000219186	0.000318622	0.000318622
VMO1	0.139123	4.37853e-18	6.19392e-17	8.52625e-05	0.000613387	0.000613387
PSMB6	1.40448	3.63817e-05	1.93567e-05	0.000247624	0.000176285	0.000247624
MINK1	0.423538	0.0154969	0.00440516	4.47726e-05	0.000105827	0.000105827
PFN1	1.37262	1.26757e-07	1.31962e-07	0.00256211	0.00186657	0.00256211
SPAG7	1.44595	2.58007e-06	1.84663e-06	0.000130532	9.0248e-05	0.000130532
C1QBP	2.22353	7.05415e-10	1.46242e-09	0.000120787	5.42752e-05	0.000120787
TXNDC17	1.46702	0.000169819	7.66204e-05	0.000106297	7.24301e-05	0.000106297
ACADVL	0.922461	0.0438386	0.0113482	0.000148363	0.000160842	0.000160842
EIF5A	1.48342	9.42649e-07	7.45698e-07	0.000269035	0.000181333	0.000269035
EIF4A1	0.763454	0.909356	0.155427	9.62966e-05	0.000126159	0.000126159
SAT2	0.347706	7.27811e-06	4.511e-06	5.00733e-05	0.00014417	0.00014417
CHD3	0.923058	0.411446	0.0797954	9.94902e-05	0.00010779	0.00010779
TRAPPC1	1.12455	0.0184993	0.005173	0.000109582	9.74365e-05	0.000109582
RPL26	1.05875	0.113659	0.0264089	0.00243247	0.0022975	0.00243247
NCOR1	1.528	3.37723e-07	3.0648e-07	0.000130006	8.5053e-05	0.000130006
UBB	1.41085	7.31808e-05	3.58428e-05	0.000685454	0.00048582	0.000685454
SPECC1	0.918214	0.16616	0.0367268	0.000140354	0.000152863	0.000152863
WSB1	0.784411	0.556761	0.104522	0.000110372	0.000140731	0.000140731
RPL23A	1.51622	7.17008e-09	1.14191e-08	0.00187163	0.00123437	0.00187163
NUFIP2	0.476052	0.233365	0.0490137	5.51368e-05	0.000115915	0.000115915
SUZ12	1.47228	2.68583e-08	3.51033e-08	0.000147655	0.000100263	0.000147655
ZNF207	0.823865	0.344312	0.0686581	0.000172531	0.000209435	0.000209435
PSMD11	1.48093	9.5626e-08	1.0453e-07	0.000133783	9.03092e-05	0.000133783
GGNBP2	1.08384	0.00930183	0.00281731	0.000111794	0.00010314	0.000111794
MLLT6	0.750737	0.341383	0.0682436	7.56647e-05	0.000100816	0.000100816
PSMB3	1.74249	4.3181e-08	5.24461e-08	0.000198023	0.000113607	0.000198023
RPL23	1.95435	2.58821e-13	1.27025e-12	0.000903833	0.00046243	0.000903833
RPL19	1.32943	2.07693e-05	1.14557e-05	0.00287994	0.00216628	0.00287994
CCR7	0.901315	0.376123	0.0739587	0.00295631	0.00328001	0.00328001
EIF1	1.04608	0.446177	0.0857017	0.00240515	0.0022992	0.00240515
DNAJC7	1.3124	0.000835158	0.000322379	0.000147677	0.000112504	0.000147677
RAB5C	1.44622	8.95642e-06	5.43909e-06	0.000115281	7.96855e-05	0.000115281
STAT5A	1.70527	1.69248e-06	1.26011e-06	0.000127363	7.46526e-05	0.000127363
STAT3	0.696873	0.125696	0.0287884	0.000111157	0.000159546	0.000159546
RPL27	1.11049	0.0592491	0.0148422	0.00116552	0.00104954	0.00116552
GRN	0.657001	0.3645	0.0721453	9.94724e-05	0.000151448	0.000151448
NMT1	1.81041	4.08819e-11	1.06863e-10	0.000117362	6.47879e-05	0.000117362
AC008105.3	0.517986	0.0861069	0.020543	9.21499e-05	0.00017798	0.00017798
FMNL1	0.783002	0.279849	0.0573736	0.000197197	0.000251871	0.000251871
MAP3K14	0.52695	8.70663e-09	1.33363e-08	0.000160599	0.000304848	0.000304848
NPEPPS	0.61718	0.211446	0.0450792	6.25399e-05	0.000101385	0.000101385
KPNB1	0.873071	0.531876	0.100556	0.000182374	0.0002089	0.0002089
LUC7L3	0.601234	0.665574	0.1208	0.000115158	0.000191592	0.000191592
SPAG9	0.617921	0.162049	0.0358841	0.000141539	0.00022911	0.00022911
MMD	0.898139	0.489204	0.0931479	0.000104007	0.000115813	0.000115813
AC004687.1	0.715621	0.700035	0.126103	8.08416e-05	0.000113001	0.000113001
MTMR4	0.714337	0.70894	0.127326	9.74574e-05	0.000136465	0.000136465
VMP1	0.441384	0.0123061	0.00359153	0.000168385	0.000381602	0.000381602
MED13	0.654296	0.220198	0.0465326	8.82908e-05	0.000134985	0.000134985
PSMC5	1.46174	4.41335e-06	2.97294e-06	0.000119376	8.16403e-05	0.000119376
DDX5	0.782186	0.0402139	0.0104549	0.000675243	0.0008633	0.0008633
BPTF	1.46622	1.55352e-08	2.18478e-08	0.00012479	8.50829e-05	0.00012479
PRKAR1A	0.683656	0.598846	0.11095	8.28469e-05	0.000121222	0.000121222
ABCA5	0.260341	0.000104382	4.9414e-05	5.28667e-05	0.00020331	0.00020331
RPL38	1.19095	0.00258971	0.00089352	0.00087784	0.000737076	0.00087784
TTYH2	0.376303	0.00149558	0.000540034	5.15e-05	0.000136999	0.000136999
ATP5PD	1.60997	6.67246e-07	5.51416e-07	0.000122071	7.57897e-05	0.000122071
JPT1	0.7854	0.715244	0.127885	0.000151282	0.000192641	0.000192641
SUMO2	1.56712	7.70341e-10	1.54379e-09	0.000611188	0.000389976	0.000611188
GRB2	1.19953	0.00380425	0.00126014	0.000128503	0.000107114	0.000128503
H3F3B	1.32641	0.00141218	0.000511457	0.00088797	0.000669432	0.00088797
SPHK1	2.9784	1.84633e-06	1.362e-06	0.000120986	4.05645e-05	0.000120986
SRSF2	0.694179	0.0287545	0.00771764	0.000190724	0.000274785	0.000274785
SEC14L1	0.862763	0.882242	0.15209	9.9793e-05	0.00011568	0.00011568
SYNGR2	0.682846	0.000671304	0.000264219	0.000399627	0.000585277	0.000585277
SOCS3	1.80533	6.12995e-06	3.93108e-06	0.000104848	5.80389e-05	0.000104848
CYTH1	0.598133	5.00058e-06	3.32199e-06	0.000325622	0.000544454	0.000544454
RNF213	0.597073	0.00619502	0.00193733	0.000188458	0.000315694	0.000315694
ACTG1	2.26382	4.13289e-20	9.03541e-19	0.00436794	0.0019294	0.00436794
P4HB	0.676095	0.829408	0.144536	0.000128455	0.000190036	0.000190036
ARHGDIA	1.07539	0.0445519	0.0114957	0.000251857	0.000234195	0.000251857
ANAPC11	1.39807	0.000374027	0.00015402	0.000132994	9.51025e-05	0.000132994
MAFG	0.904002	0.541676	0.102088	0.000187052	0.000206924	0.000206924
USP14	1.71505	3.51564e-07	3.1665e-07	0.000115377	6.72378e-05	0.000115377
SMCHD1	0.447707	0.160801	0.0356405	8.57019e-05	0.000191529	0.000191529
MYL12A	2.12805	6.28913e-11	1.59204e-10	0.000482236	0.000226564	0.000482236
MYL12B	1.15798	0.00254136	0.000883174	0.000653195	0.000564067	0.000653195
TGIF1	1.16817	0.00711153	0.00220388	0.000101135	8.65632e-05	0.000101135
NDUFV2	1.49157	1.64589e-06	1.22922e-06	0.000269955	0.000180959	0.000269955
ANKRD12	0.766901	0.278708	0.0572372	0.000272888	0.000355858	0.000355858
RALBP1	2.01917	2.80584e-07	2.61534e-07	0.000128601	6.36471e-05	0.000128601
VAPA	0.948349	0.38022	0.0745207	0.000205045	0.000216217	0.000216217
TUBB6	1.42601	0.0119614	0.00352514	0.00014054	9.8529e-05	0.00014054
ROCK1	1.24852	0.00197879	0.000700834	0.000129823	0.000103964	0.000129823
SNRPD1	1.8857	1.03741e-07	1.12378e-07	0.000112833	5.97964e-05	0.000112833
DSC2	0.38323	1.5183e-09	2.85255e-09	0.000109457	0.000285754	0.000285754
DSG2	0.25115	4.82872e-11	1.24864e-10	7.24289e-05	0.000288644	0.000288644
ATP5F1A	2.04054	6.2774e-10	1.31271e-09	0.000101433	4.96654e-05	0.000101433
SMAD2	0.486219	0.0961529	0.0226476	7.39832e-05	0.00015225	0.00015225
RPL17	0.648883	0.0884592	0.0210624	8.2942e-05	0.000127869	0.000127869
MBD2	1.73068	8.6653e-08	9.69241e-08	0.00020382	0.000117733	0.00020382
TXNL1	1.67538	1.33855e-07	1.36398e-07	0.000166391	9.9281e-05	0.000166391
MALT1	0.43899	2.54279e-07	2.42659e-07	0.000380713	0.000867357	0.000867357
PMAIP1	0.97298	0.910952	0.155589	0.000148434	0.000152558	0.000152558
BCL2	0.818569	0.0764646	0.0185931	8.61806e-05	0.000105301	0.000105301
CYB5A	1.15988	0.0372073	0.00974702	0.000191952	0.000165481	0.000191952
FKBP1A	2.06415	4.68523e-13	2.16678e-12	0.00015248	7.38264e-05	0.00015248
SIRPA	0.858718	0.432633	0.0835003	9.03663e-05	0.000105248	0.000105248
SNRPB	1.8851	5.55244e-11	1.4205e-10	0.00021378	0.000113365	0.00021378
RASSF2	1.28591	0.0113163	0.00335974	0.000144319	0.000112212	0.000144319
SNRPB2	1.746	4.52996e-07	3.86306e-07	0.000109859	6.28839e-05	0.000109859
DSTN	2.07941	1.46912e-08	2.07824e-08	0.000141087	6.78053e-05	0.000141087
RRBP1	0.540297	0.00126569	0.000463992	9.79435e-05	0.00018135	0.00018135
INSM1	0.470648	0.0156616	0.00444672	0.000116696	0.000248043	0.000248043
CST3	0.433905	0.001221	0.000448978	0.000589254	0.00135814	0.00135814
CST7	0.51286	6.99553e-08	8.08804e-08	0.000676538	0.00131923	0.00131923
ABHD12	0.688613	0.193868	0.0419641	0.000131024	0.000190311	0.000190311
MAPRE1	1.47487	5.33311e-06	3.49462e-06	0.000101601	6.88609e-05	0.000101601
CHMP4B	1.18416	0.00916312	0.00278582	0.000219752	0.000185563	0.000219752
RALY	1.55161	3.83727e-07	3.38023e-07	0.000131123	8.44778e-05	0.000131123
EIF2S2	1.24342	0.000224021	9.65475e-05	0.000197705	0.000158985	0.000197705
DYNLRB1	1.49361	5.67284e-06	3.6871e-06	0.00016605	0.000111146	0.00016605
EIF6	1.2383	0.00270984	0.000932293	0.000188684	0.000152357	0.000188684
ROMO1	1.29006	7.00801e-05	3.46773e-05	0.000118062	9.14973e-05	0.000118062
RBM39	0.795013	0.875251	0.15121	0.000238027	0.000299422	0.000299422
SCAND1	2.37404	1.24404e-13	6.36533e-13	0.000138549	5.83105e-05	0.000138549
NORAD	0.731312	0.206963	0.0443595	7.5828e-05	0.000103719	0.000103719
PPP1R16B	0.793751	0.711946	0.127579	9.14091e-05	0.000115183	0.000115183
TOP1	1.69633	8.61854e-08	9.68515e-08	0.000126421	7.44913e-05	0.000126421
ADA	7.74796	9.8197e-18	1.18074e-16	0.000146852	1.88793e-05	0.000146852
YWHAB	1.89889	6.83137e-12	2.22005e-11	0.000294668	0.000155139	0.000294668
STK4	0.519366	1.52095e-09	2.83538e-09	0.000603109	0.00116132	0.00116132
CD40	2.3069	8.53549e-13	3.73209e-12	0.000616503	0.000267194	0.000616503
NCOA3	0.566475	0.0348109	0.00915917	9.51649e-05	0.00016806	0.00016806
SULF2	0.375634	1.90374e-06	1.39579e-06	6.08681e-05	0.000162183	0.000162183
PREX1	2.07855	1.66931e-08	2.32048e-08	0.000106973	5.14211e-05	0.000106973
ZFAS1	0.903839	0.532132	0.100526	0.000567279	0.000627643	0.000627643
RNF114	1.67237	2.71682e-06	1.92729e-06	0.000103698	6.19726e-05	0.000103698
CEBPB	0.68561	0.600773	0.111221	7.06936e-05	0.00010315	0.00010315
PTPN1	1.22564	0.00574655	0.00182075	0.000518251	0.000422827	0.000518251
GNAS	1.38001	1.36035e-05	7.88297e-06	0.000595647	0.000431602	0.000595647
CTSZ	0.941126	0.293334	0.059883	0.000357302	0.000379658	0.000379658
ATP5F1E	1.24538	0.00395051	0.00129786	0.00108311	0.000869684	0.00108311
PSMA7	1.61966	1.10494e-10	2.71144e-10	0.000617551	0.000381253	0.000617551
ADRM1	1.68903	6.746e-09	1.0888e-08	0.000159289	9.42732e-05	0.000159289
RPS21	1.11935	0.0313067	0.00830989	0.00167472	0.00149614	0.00167472
PPDPF	1.60079	6.61314e-08	7.72017e-08	0.000314617	0.000196507	0.000314617
BSG	0.938204	0.0956843	0.0225815	0.000109754	0.000116988	0.000116988
ARID3A	0.923515	0.0745792	0.018153	0.00011935	0.000129241	0.000129241
CNN2	1.39886	1.67686e-05	9.46617e-06	0.000148042	0.000105806	0.000148042
ARHGAP45	1.12948	0.0621429	0.0154225	0.000164657	0.000145772	0.000164657
POLR2E	1.37611	0.000153378	6.95941e-05	0.000181939	0.000132189	0.000181939
GPX4	1.12839	0.05019	0.0127859	0.00155285	0.00137615	0.00155285
ATP5F1D	1.28553	0.00233752	0.000817058	0.000161717	0.000125779	0.000161717
CIRBP	0.936628	0.991841	0.166566	0.000323814	0.000345729	0.000345729
RPS15	1.31524	0.000217951	9.46095e-05	0.00253059	0.00192403	0.00253059
UQCR11	1.41434	4.01095e-05	2.09234e-05	0.000371591	0.000262706	0.000371591
OAZ1	1.00452	0.791805	0.139602	0.00107695	0.00107211	0.00107695
GADD45B	1.04793	0.084208	0.02017	0.000310596	0.000296387	0.000310596
AES	1.08778	0.106447	0.0248292	0.000108475	9.97148e-05	0.000108475
MFSD12	0.687169	0.218522	0.0463006	0.000101628	0.000147932	0.000147932
EEF2	1.50121	2.26339e-08	3.05792e-08	0.00049055	0.000326742	0.00049055
MAP2K2	1.54169	1.27743e-07	1.32415e-07	0.000111345	7.21928e-05	0.000111345
EBI3	4.5135	1.99602e-22	8.00017e-21	0.000991775	0.000219669	0.000991775
MYDGF	0.702654	0.327241	0.0660203	0.000146228	0.000208145	0.000208145
RPL36	0.974957	0.273805	0.0563747	0.00165744	0.00170002	0.00170002
C19orf70	0.976617	0.60615	0.111958	0.000121025	0.000123925	0.000123925
NDUFA11	1.49092	2.58061e-06	1.84153e-06	0.000200732	0.000134608	0.000200732
ALKBH7	1.56649	2.6525e-07	2.49173e-07	0.000132946	8.48379e-05	0.000132946
TRIP10	1.28929	0.00115606	0.000429698	0.000170819	0.000132471	0.000170819
PET100	1.02778	0.000517999	0.000207618	0.000107369	0.000104465	0.000107369
RPS28	1.03328	0.914767	0.155798	0.00253197	0.00245042	0.00253197
HNRNPM	1.88667	5.86351e-12	1.98603e-11	0.000293096	0.000155311	0.000293096
UBL5	1.05964	0.18754	0.040778	0.000409692	0.000386628	0.000409692
EIF3G	1.28097	0.00190537	0.000675828	0.000154078	0.000120264	0.000154078
ICAM1	0.994169	0.208782	0.0445904	0.00012414	0.000124869	0.000124869
TYK2	0.617035	0.762629	0.135251	6.46493e-05	0.000104827	0.000104827
CDC37	1.59756	2.89137e-07	2.68467e-07	0.000152731	9.55707e-05	0.000152731
ACP5	0.19526	1.40895e-06	1.07225e-06	0.000111984	0.000573864	0.000573864
WDR83OS	1.19087	0.00464589	0.0015017	0.000168956	0.000141862	0.000168956
TRIR	1.45541	6.67466e-06	4.24643e-06	0.000340747	0.000234097	0.000340747
JUNB	1.36288	0.0002376	0.00010149	0.000481156	0.00035302	0.000481156
CALR	0.826187	0.155844	0.0347341	0.000269864	0.000326656	0.000326656
RAD23A	1.33631	8.92303e-05	4.3176e-05	0.000183082	0.000136984	0.000183082
GADD45GIP1	1.81544	2.65768e-09	4.69948e-09	0.000247202	0.000136128	0.000247202
IER2	0.758445	0.931524	0.158092	0.000117487	0.000154932	0.000154932
C19orf53	1.36576	2.58572e-05	1.40051e-05	0.000181031	0.000132527	0.000181031
NDUFB7	2.53403	8.58085e-13	3.68493e-12	0.000126229	4.97619e-05	0.000126229
BRD4	0.766279	0.674457	0.12232	0.000112517	0.000146862	0.000146862
TPM4	3.3744	3.79469e-18	5.70352e-17	0.00038192	0.000113121	0.00038192
MYO9B	1.23543	0.000577629	0.000228096	0.000139769	0.000113117	0.000139769
PGLS	1.75925	4.74625e-08	5.67859e-08	0.000183013	0.000103992	0.000183013
RPL18A	1.36251	9.50658e-05	4.57236e-05	0.00285693	0.0020968	0.00285693
IFI30	0.276571	2.00005e-07	1.94729e-07	0.000113801	0.000411694	0.000411694
JUND	0.72088	0.00433594	0.00141291	0.000430494	0.000597212	0.000597212
UBA52	1.78434	2.94692e-19	5.45144e-18	0.00184193	0.00103224	0.00184193
COPE	1.375	1.26686e-05	7.37672e-06	0.000272918	0.000198462	0.000272918
NDUFA13	1.16147	0.000763876	0.000296769	0.000156822	0.000135008	0.000156822
UQCRFS1	1.78665	4.10425e-09	6.90215e-09	0.000148828	8.32627e-05	0.000148828
PDCD5	2.99772	2.65075e-13	1.27493e-12	0.000365782	0.000121963	0.000365782
GRAMD1A	1.28825	0.0116934	0.0034589	0.000166663	0.000129353	0.000166663
COX6B1	1.36607	2.19001e-05	1.20518e-05	0.000316845	0.000231916	0.000316845
NFKBID	0.692883	0.369998	0.0729931	0.000167397	0.000241633	0.000241633
TYROBP	0.609211	0.000925998	0.000351797	0.000560498	0.000920094	0.000920094
TBCB	1.1238	0.0193455	0.00537836	0.000184189	0.000163889	0.000184189
CAPNS1	1.41416	8.24697e-06	5.05935e-06	0.000163224	0.000115396	0.000163224
SPINT2	1.0455	0.0995989	0.0234134	0.000246303	0.000235579	0.000246303
PPP1R14A	1.9459	0.00878616	0.00269163	0.000238341	0.000122442	0.000238341
PSMD8	1.40988	3.75248e-06	2.59314e-06	0.000213465	0.000151382	0.000213465
EIF3K	1.3991	4.86681e-06	3.25108e-06	0.000187898	0.000134274	0.000187898
ACTN4	0.897185	0.641788	0.117458	0.000217175	0.000242072	0.000242072
ZFP36	0.425946	0.00375016	0.00124565	0.000113673	0.000266987	0.000266987
RPS16	1.35494	2.13888e-06	1.5493e-06	0.00275985	0.00203686	0.00275985
RPS19	1.42758	1.64781e-07	1.63749e-07	0.00392775	0.0027513	0.00392775
RABAC1	0.923562	0.333661	0.0670343	0.000122876	0.000133052	0.000133052
NECTIN2	0.967889	0.455816	0.0874832	9.69929e-05	0.000100214	0.000100214
CLPTM1	0.776078	0.691604	0.124959	9.21111e-05	0.000118713	0.000118713
RELB	1.35407	5.08986e-05	2.60432e-05	0.000286839	0.000211812	0.000286839
SNRPD2	1.30916	0.000519675	0.000207943	0.00014558	0.000111181	0.00014558
CALM3	2.07578	9.01079e-12	2.81422e-11	0.000176081	8.47822e-05	0.000176081
PTGIR	1.60675	7.87155e-09	1.23724e-08	0.000352277	0.000219216	0.000352277
AP2S1	1.1586	0.000378565	0.000155356	0.000226386	0.000195385	0.000226386
C5AR1	0.341587	0.139382	0.0316218	4.49136e-05	0.00013165	0.00013165
NOP53	1.46443	1.91794e-05	1.07264e-05	0.000234157	0.00015987	0.000234157
SELENOW	0.642839	0.207077	0.0443443	6.78449e-05	0.000105587	0.000105587
EMP3	1.17275	0.0278034	0.00749583	0.000372603	0.000317705	0.000372603
RPL18	1.20472	0.0101221	0.00305038	0.00208401	0.00172987	0.00208401
PPP1R15A	1.24799	0.0719373	0.0175811	0.000273103	0.000218818	0.000273103
BAX	1.1659	0.109733	0.0255708	0.000142346	0.000122079	0.000142346
FTL	0.831498	0.592145	0.109878	0.00906755	0.0109051	0.0109051
RPL13A	2.81439	4.53383e-31	1.09032e-28	0.0014451	0.000513414	0.0014451
RPS11	1.82698	7.67431e-16	6.36396e-15	0.00159683	0.000873988	0.00159683
PRMT1	1.41907	0.000134785	6.23337e-05	0.000219455	0.000154622	0.000219455
IL4I1	2.06758	7.35994e-11	1.8437e-10	0.000338969	0.0001639	0.000338969
ATF5	1.58351	7.0538e-06	4.4523e-06	0.000290838	0.000183636	0.000290838
RPS9	1.58046	2.08392e-11	5.82732e-11	0.00210523	0.001332	0.00210523
RPL28	1.21137	0.0121031	0.00354518	0.00313895	0.00259123	0.00313895
RPS5	1.42301	7.33452e-07	5.9791e-07	0.00142944	0.00100449	0.00142944
CHMP2A	1.28121	0.000696543	0.000273259	0.000149463	0.000116639	0.000149463
BID	1.416	0.00387602	0.00127863	0.000325592	0.000229912	0.000325592
UBE2L3	1.36982	5.09996e-05	2.59843e-05	0.000207768	0.000151653	0.000207768
MIF	0.774013	0.0037356	0.00124253	9.40923e-05	0.000121589	0.000121589
DDT	1.31673	0.000467936	0.000189446	0.000174085	0.00013219	0.000174085
SNRPD3	1.84442	1.8575e-09	3.40991e-09	0.00013661	7.40277e-05	0.00013661
GRK3	0.673163	0.367742	0.0727271	0.000110863	0.000164732	0.000164732
EWSR1	0.665772	0.586745	0.109044	0.000100112	0.000150413	0.000150413
NEFH	1277.18	0.000269564	0.00011393	0.000108933	0	0.000108933
UQCR10	1.41235	6.75042e-05	3.36101e-05	0.000219227	0.000155196	0.000219227
HMOX1	0.520584	0.0732918	0.0178758	0.000335397	0.000644349	0.000644349
MCM5	0.603179	0.289866	0.0592253	6.73884e-05	0.000111778	0.000111778
MYH9	1.52942	2.07683e-05	1.14815e-05	0.000212209	0.000138722	0.000212209
EIF3D	1.42134	6.5202e-05	3.25989e-05	0.000137471	9.66936e-05	0.000137471
GGA1	0.486713	0.550351	0.103561	4.94465e-05	0.000101683	0.000101683
LGALS1	0.754346	0.129391	0.0294943	0.00162041	0.00214813	0.00214813
EIF3L	1.41832	1.60871e-05	9.12429e-06	0.000206951	0.000145887	0.000206951
MAFF	1.25943	4.14791e-06	2.81782e-06	0.000116858	9.27691e-05	0.000116858
DDX17	0.52411	7.26541e-06	4.51477e-06	0.000224479	0.000428382	0.000428382
CBX6	0.814501	0.698585	0.125936	0.000204659	0.000251289	0.000251289
APOBEC3G	2.56317	3.64617e-10	8.19482e-10	0.00013506	5.26406e-05	0.00013506
RPL3	1.33051	0.000106255	5.02016e-05	0.00210696	0.00158355	0.00210696
ATF4	0.848138	0.311432	0.0629894	0.000247184	0.000291458	0.000291458
ST13	1.55406	7.20718e-05	3.55167e-05	0.000182866	0.000117639	0.000182866
RBX1	1.08362	0.207183	0.0443276	0.000373707	0.000344862	0.000373707
XRCC6	1.28792	0.00276679	0.000949172	0.000168084	0.000130489	0.000168084
SMDT1	1.09195	0.0695626	0.0170701	0.00012259	0.00011226	0.00012259
NDUFA6	1.49348	3.34683e-06	2.33293e-06	0.000129918	8.69618e-05	0.000129918
A4GALT	0.258912	1.46571e-06	1.10843e-06	3.4551e-05	0.000133691	0.000133691
FAM118A	0.457606	0.00919607	0.00279231	6.87334e-05	0.000150303	0.000150303
CRELD2	0.420523	0.0265322	0.00717724	5.16518e-05	0.000122945	0.000122945
PIM3	0.758848	0.000992129	0.000373382	0.000350118	0.000461408	0.000461408
TYMP	1.0386	0.712426	0.12757	0.00107963	0.0010395	0.00107963
SAMSN1	1.02749	0.862039	0.149249	0.00101943	0.000992154	0.00101943
NRIP1	1.24842	0.00614333	0.00192366	0.000138011	0.000110532	0.000138011
MIR155HG	1.74162	2.79409e-09	4.83405e-09	0.000925787	0.00053153	0.000925787
ATP5PF	1.54817	9.89399e-07	7.75032e-07	0.000204886	0.000132311	0.000204886
BACH1	0.451717	0.00550746	0.00175193	6.2388e-05	0.000138217	0.000138217
TIAM1	0.678754	0.143597	0.0323644	6.84372e-05	0.000100868	0.000100868
SOD1	1.78384	9.00753e-08	9.93655e-08	0.000255757	0.000143338	0.000255757
IFNGR2	0.835293	0.581489	0.108234	0.000154925	0.000185491	0.000185491
SON	0.684174	0.0872858	0.0208036	0.000228476	0.000333984	0.000333984
ATP5PO	2.03599	9.70385e-13	3.95529e-12	0.000173126	8.49892e-05	0.000173126
MRPS6	1.25558	0.00375096	0.0012442	0.000704058	0.000560725	0.000704058
SLC5A3	0.696256	0.882634	0.152048	0.000358608	0.000515089	0.000515089
ETS2	1.88437	0.00614107	0.00192546	0.000101191	5.36602e-05	0.000101191
HMGN1	1.087	0.488645	0.0931152	0.000263519	0.000242421	0.000263519
CSTB	1.37161	0.00136313	0.000495933	0.000917288	0.000668743	0.000917288
SUMO3	1.14191	0.00127997	0.000468514	0.000123202	0.000107881	0.000123202
PRMT2	1.08424	0.0107005	0.00320462	0.000175314	0.000161686	0.000175314
MT-ND1	0.871239	0.0993385	0.0233751	0.00307354	0.0035278	0.0035278
MT-ND2	0.545387	0.000190832	8.45156e-05	0.00157804	0.00289351	0.00289351
MT-CO1	0.713693	0.894289	0.153836	0.0118294	0.0165749	0.0165749
MT-CO2	0.632543	0.0350798	0.00920975	0.00828473	0.0130976	0.0130976
MT-ATP8	0.107633	3.60074e-25	2.1648e-23	6.02975e-05	0.000560923	0.000560923
MT-ATP6	0.697961	0.828164	0.144529	0.00642662	0.00920774	0.00920774
MT-CO3	0.756789	0.261623	0.0541448	0.00886026	0.0117077	0.0117077
MT-ND3	0.353649	1.28463e-19	2.57443e-18	0.0040627	0.0114881	0.0114881
MT-ND4L	0.241825	6.45416e-18	8.16907e-17	0.000263619	0.00109039	0.00109039
MT-ND4	0.895597	0.00822812	0.00252712	0.00537862	0.00600564	0.00600564
MT-ND5	0.644929	0.76507	0.135584	0.00086785	0.0013457	0.0013457
MT-ND6	0.384342	0.00163736	0.00058946	0.000118322	0.000307992	0.000307992
MT-CYB	0.857808	0.283695	0.0581125	0.00478499	0.00557817	0.00557817
AC006058.1	0.100266	6.52677e-09	1.06053e-08	1.08703e-05	0.00010918	0.00010918
CD80	0.806495	0.339597	0.0679432	0.000111189	0.000137888	0.000137888
CD86	1.6986	3.04025e-07	2.80127e-07	0.000483077	0.000284362	0.000483077
CSTA	0.501351	0.0690246	0.0169554	0.000124957	0.000249326	0.000249326
IRF4	0.747015	0.890159	0.153235	0.000246153	0.000329545	0.000329545
HLA-DQA1	0.691313	4.21828e-06	2.84952e-06	0.00144704	0.00209322	0.00209322
HLA-DQA2	0.498187	0.000136424	6.28504e-05	0.000400555	0.000804111	0.000804111
CRLF2	1.16931	0.0186328	0.0052043	0.00014045	0.000120102	0.00014045
P2RY10	0.50545	0.000288632	0.000121137	9.92564e-05	0.000196456	0.000196456
CCL19	0.596496	0.659111	0.119898	0.000347159	0.000582056	0.000582056
SPI1	0.814793	0.236701	0.0496275	0.00019101	0.000234446	0.000234446
IL2RA	0.973029	0.0235483	0.00644253	0.000287256	0.00029522	0.00029522
FLT3	0.427015	3.92572e-05	2.0613e-05	8.74823e-05	0.000204984	0.000204984
TVP23A	0.825525	0.735345	0.130895	0.000150095	0.000181836	0.000181836
CCL22	1.63733	0.00224302	0.000787462	0.0047614	0.00290799	0.0047614
CCL17	2.87639	0.0132524	0.00383976	0.00125829	0.000437399	0.00125829
ALPK2	0.192664	1.10273e-07	1.17862e-07	4.21312e-05	0.000219035	0.000219035
NCCRP1	1.37368	0.0099305	0.00299639	0.000160273	0.000116651	0.000160273

### Sheet: Activated T cells
Supplementary Table3 - Differential gene expression between NEC and neonatal for each cell type subset shown in the study. Included are all genes with sum-normalized expression above 10-4 (Macrophages, Dendritic cells, T cells subsets, Endothelial cells, Lymphatic endothelial cells and Fibroblasts) or 5x10-5 (crypt-bottom-mid enterocytes). P-values were calculated using two-sided Wilcoxon rank-sum tests. Q-values were computed using the Benjamini-Hochberg false discovery rate correction. (Activated T cells)
Row	Ratio	p-value	q-value	Mean NEC	Mean Neonatal	max expression
ISG15	1.44075	0.00523532	0.00208695	0.000218794	0.000151854	0.000218794
TNFRSF18	3.25095	8.75812e-21	5.12662e-20	0.000463019	0.000142409	0.000463019
TNFRSF4	3.63963	0.000187463	0.000100559	0.000112819	3.098e-05	0.000112819
SDF4	1.55839	5.62749e-09	7.30595e-09	0.000124578	7.99319e-05	0.000124578
AURKAIP1	1.08581	0.0847817	0.0243021	0.000163979	0.000151018	0.000163979
MRPL20	1.00808	0.250553	0.063045	0.000180996	0.000179545	0.000180996
SSU72	0.971501	0.58516	0.128279	0.000142491	0.000146672	0.000146672
GNB1	1.46238	8.25348e-07	6.85025e-07	0.000150245	0.000102732	0.000150245
RER1	1.02315	0.388447	0.091401	0.000136417	0.00013333	0.000136417
RPL22	0.853131	0.000253131	0.000132587	0.00126	0.00147692	0.00147692
TNFRSF25	1.75969	2.76497e-08	3.18117e-08	0.000256808	0.000145929	0.000256808
PARK7	1.57683	1.90658e-17	7.31192e-17	0.000423776	0.000268743	0.000423776
ENO1	2.09324	2.1705e-25	2.41398e-24	0.00116635	0.000557186	0.00116635
SRM	1.37205	0.000207566	0.000110808	0.000158161	0.000115268	0.000158161
EFHD2	1.61701	1.84641e-07	1.76521e-07	0.000170438	0.000105394	0.000170438
SPEN	1.6147	4.79345e-09	6.27196e-09	0.000102471	6.34522e-05	0.000102471
NECAP2	1.04947	0.153036	0.0410129	0.000108259	0.000103155	0.000108259
CAPZB	1.40604	2.00944e-07	1.89931e-07	0.000241524	0.000171769	0.000241524
MINOS1	1.04839	0.359922	0.0855946	0.000137523	0.000131175	0.000137523
DDOST	0.742843	0.0860241	0.0245738	8.88659e-05	0.000119638	0.000119638
HP1BP3	0.64624	0.000176151	9.52565e-05	0.000125264	0.000193849	0.000193849
CDC42	0.985555	0.89908	0.179629	0.000522015	0.000529666	0.000529666
LUZP1	1.08901	0.308109	0.0750924	0.00011769	0.000108068	0.00011769
HNRNPR	1.01122	0.153331	0.0410589	0.000192321	0.000190187	0.000192321
ID3	0.445506	3.44519e-09	4.63507e-09	0.00010482	0.000235312	0.000235312
RPL11	0.804572	3.55492e-12	7.18855e-12	0.00291411	0.00362194	0.00362194
PITHD1	0.903876	0.64913	0.139822	9.76208e-05	0.000108005	0.000108005
PNRC2	0.92168	0.611997	0.133199	0.000104739	0.000113641	0.000113641
SRSF10	1.08223	0.0859635	0.0245775	0.000201906	0.000186564	0.000201906
RCAN3	0.721211	0.0460629	0.0142835	7.44458e-05	0.000103233	0.000103233
SRRM1	0.783653	0.000233912	0.0001231	0.000239617	0.000305776	0.000305776
RUNX3	1.45632	1.97228e-05	1.28027e-05	0.000386965	0.000265707	0.000386965
SYF2	0.755283	0.000533712	0.00026226	0.000189984	0.000251548	0.000251548
RSRP1	0.815623	0.0120788	0.00439971	0.000198793	0.000243737	0.000243737
TMEM50A	1.10445	0.039049	0.0122567	0.000420207	0.000380466	0.000420207
STMN1	0.490899	1.39816e-08	1.7088e-08	0.000116978	0.000238319	0.000238319
SH3BGRL3	1.27203	4.81696e-05	2.89063e-05	0.00125159	0.000983922	0.00125159
CD52	1.51301	0.000653296	0.000317747	0.000564538	0.000373114	0.000564538
HMGN2	0.992149	0.649359	0.139781	0.000250729	0.000252713	0.000252713
NUDC	1.16578	0.00178395	0.000785253	0.000173249	0.000148609	0.000173249
WASF2	0.954931	0.654915	0.140524	0.000168345	0.000176292	0.000176292
IFI6	4.95697	9.73996e-19	4.33302e-18	0.000117268	2.36381e-05	0.000117268
DNAJC8	1.04987	0.084176	0.0241493	0.000192546	0.000183399	0.000192546
ATP5IF1	0.816072	0.0114099	0.00418806	0.000200097	0.0002452	0.0002452
SNHG12	0.84863	0.380609	0.0896833	0.000109834	0.00012943	0.00012943
YTHDF2	1.4436	1.9358e-05	1.25904e-05	0.000127654	8.84206e-05	0.000127654
EPB41	0.65723	1.51082e-06	1.19452e-06	0.000125202	0.000190511	0.000190511
SRSF4	1.30878	4.73828e-05	2.85369e-05	0.000154827	0.000118292	0.000154827
LAPTM5	1.03684	0.379962	0.0896574	0.000354774	0.000342166	0.000354774
PTP4A2	1.7149	2.2019e-17	8.25473e-17	0.000314977	0.000183661	0.000314977
KHDRBS1	1.30057	6.07202e-05	3.59211e-05	0.000203276	0.000156292	0.000203276
EIF3I	1.3495	6.47765e-08	6.83952e-08	0.000258337	0.000191425	0.000258337
LCK	1.39683	9.73377e-05	5.53271e-05	0.000313621	0.000224516	0.000313621
ZBTB8OS	1.48461	3.8716e-07	3.45393e-07	0.000100338	6.75773e-05	0.000100338
RBBP4	0.862921	0.287473	0.0708392	0.00010864	0.000125902	0.000125902
YARS	1.46279	9.65308e-07	7.91346e-07	0.000150087	0.000102595	0.000150087
SFPQ	1.65615	2.83565e-15	8.29932e-15	0.000402821	0.000243217	0.000402821
PSMB2	1.5245	3.8212e-08	4.26406e-08	0.000202203	0.000132628	0.000202203
MAP7D1	1.63776	5.26304e-08	5.66462e-08	0.000123204	7.52178e-05	0.000123204
THRAP3	1.16267	0.0239316	0.00800086	0.00026272	0.00022596	0.00026272
MEAF6	0.609764	1.54664e-06	1.21708e-06	9.48922e-05	0.000155636	0.000155636
NDUFS5	1.00026	0.991881	0.194216	0.000344664	0.000344575	0.000344664
MACF1	1.08902	0.122782	0.0336896	0.000145772	0.000133854	0.000145772
CAP1	1.35844	1.5317e-05	1.02211e-05	0.000226334	0.000166606	0.000226334
SMAP2	0.293168	3.36704e-16	1.1014e-15	8.19597e-05	0.000279624	0.000279624
YBX1	1.16968	0.000302287	0.000155407	0.00106896	0.000913884	0.00106896
ATP6V0B	0.951333	0.616664	0.133866	0.000178507	0.00018764	0.00018764
RPS8	0.733795	2.07541e-12	4.41061e-12	0.00272554	0.00371432	0.00371432
PRDX1	1.58454	8.97657e-12	1.7213e-11	0.000334185	0.000210896	0.000334185
NASP	0.837855	0.199192	0.0518012	0.000197041	0.000235178	0.000235178
UQCRH	1.07744	0.162198	0.0432252	0.000337021	0.000312796	0.000337021
CMPK1	1.25063	0.00277444	0.00117029	0.000117091	9.36209e-05	0.000117091
TXNDC12	0.706507	0.0370392	0.0117029	7.2809e-05	0.000103065	0.000103065
TUT4	0.571074	2.20071e-05	1.41479e-05	0.000105144	0.000184134	0.000184134
MAGOH	1.18229	0.00427417	0.00174339	0.000188065	0.000159064	0.000188065
TMEM59	0.8359	0.024098	0.0080484	0.000212628	0.000254374	0.000254374
JUN	1.45602	0.00203522	0.000883042	0.000487874	0.000335066	0.000487874
JAK1	0.909314	0.404221	0.0941169	0.000345704	0.000380183	0.000380183
MIER1	0.957755	0.772242	0.159542	0.000129364	0.000135071	0.000135071
SERBP1	1.39234	2.84239e-07	2.60542e-07	0.000477406	0.000342874	0.000477406
SRSF11	0.879206	0.250897	0.0630841	0.000233061	0.000265085	0.000265085
ZRANB2	0.655126	0.000260031	0.000135775	9.8933e-05	0.000151026	0.000151026
GNG5	0.99994	0.652411	0.140167	0.000283797	0.000283814	0.000283814
ODF2L	0.668962	7.71072e-05	4.45105e-05	0.000165694	0.000247699	0.000247699
SH3GLB1	1.03012	0.206259	0.0535139	0.000168885	0.000163946	0.000168885
SELENOF	1.07706	0.0592637	0.0178461	0.000217514	0.00020195	0.000217514
LMO4	0.923297	0.852327	0.172457	0.00018881	0.000204497	0.000204497
GTF2B	0.993751	0.147972	0.0399121	0.000116004	0.000116733	0.000116733
GBP2	2.45568	8.15407e-17	2.83399e-16	0.000360318	0.000146714	0.000360318
GBP4	5.13736	3.38035e-31	7.5191e-30	0.000177753	3.45808e-05	0.000177753
GBP5	18.3021	7.42525e-46	4.95491e-44	0.000228521	1.24635e-05	0.000228521
RPL5	0.869548	3.58362e-05	2.21014e-05	0.00198661	0.00228465	0.00228465
DNTTIP2	1.27409	0.00120054	0.000547217	0.000142649	0.000111957	0.000142649
GCLM	1.20813	0.225061	0.0572787	0.000101831	8.4284e-05	0.000101831
PRPF38B	1.33713	0.000530038	0.000260839	0.000212621	0.000159007	0.000212621
SARS	0.961488	0.335443	0.0809266	0.000107411	0.000111714	0.000111714
PSMA5	1.26147	3.47122e-05	2.15677e-05	0.000221443	0.000175539	0.000221443
GNAI3	1.12219	0.062249	0.0185941	0.000148732	0.000132535	0.000148732
LAMTOR5	1.25085	0.00116708	0.00053489	0.00020821	0.00016645	0.00020821
CD53	0.937811	0.798332	0.163817	0.000362436	0.000386472	0.000386472
ATP5PB	1.343	3.36979e-05	2.09765e-05	0.000171548	0.000127729	0.000171548
RAP1A	1.1803	0.0145606	0.00516829	0.000135476	0.000114777	0.000135476
CAPZA1	1.05383	0.344134	0.0826053	0.000216958	0.000205875	0.000216958
RHOC	1.47328	2.0284e-05	1.30906e-05	0.000137211	9.31254e-05	0.000137211
PTPN22	0.683761	3.36866e-05	2.10087e-05	0.000225712	0.000330115	0.000330115
HIPK1	1.22264	0.0138554	0.00496021	0.000103953	8.50184e-05	0.000103953
CSDE1	1.64402	4.68511e-12	9.41688e-12	0.000265642	0.000161571	0.000265642
ATP1A1	1.18356	0.0517972	0.0158118	0.000117486	9.92608e-05	0.000117486
CD2	2.04454	5.63766e-07	4.91129e-07	0.0003553	0.000173768	0.0003553
LINC00623	0.503217	5.21284e-07	4.56504e-07	7.522e-05	0.000149502	0.000149502
RNF115	1.00375	0.395922	0.0925073	0.000113369	0.000112945	0.000113369
RBM8A	1.10864	0.0281072	0.00917619	0.000377266	0.000340295	0.000377266
TXNIP	0.383464	4.91766e-12	9.8251e-12	0.000150899	0.000393554	0.000393554
AC245297.3	0.67241	0.000434855	0.000216553	0.000123308	0.000183393	0.000183393
PLEKHO1	1.3173	0.000616969	0.000301396	0.000209677	0.000159167	0.000209677
ANP32E	1.2935	0.00139255	0.000626184	0.000165723	0.000128115	0.000165723
APH1A	1.18495	0.0133735	0.00481348	0.000128891	0.000108769	0.000128891
MRPS21	0.875943	0.48177	0.10935	0.00011809	0.000134819	0.000134819
MCL1	1.55567	6.46557e-11	1.11775e-10	0.000373558	0.000240119	0.000373558
ENSA	1.22839	0.000171324	9.30989e-05	0.000225427	0.00018351	0.000225427
C1orf56	0.734661	0.00606054	0.00238739	0.000185934	0.000253096	0.000253096
CDC42SE1	0.827298	0.108832	0.0301596	0.000220489	0.000266522	0.000266522
PSMD4	1.33742	1.69596e-05	1.1139e-05	0.000142655	0.000106659	0.000142655
PSMB4	1.24328	0.000899465	0.000422095	0.000163307	0.000131347	0.000163307
S100A10	0.499291	3.30807e-18	1.41506e-17	0.000287454	0.000575749	0.000575749
S100A11	0.569002	2.75186e-12	5.70289e-12	0.000463215	0.0008141	0.0008141
S100A6	1.83772	1.98053e-09	2.82398e-09	0.000719737	0.000391636	0.000719737
S100A4	2.39959	4.25114e-09	5.6286e-09	0.000404906	0.000168726	0.000404906
ILF2	1.32679	2.48268e-05	1.58385e-05	0.000227414	0.000171396	0.000227414
JTB	1.0118	0.784417	0.161557	0.000271124	0.000267961	0.000271124
RPS27	0.686564	2.29996e-23	1.74407e-22	0.00452262	0.00658734	0.00658734
TPM3	1.09406	0.0284362	0.00923838	0.000445044	0.000406781	0.000445044
C1orf43	1.09919	0.0395168	0.0123802	0.000135855	0.000123593	0.000135855
HAX1	1.19584	0.00294917	0.00123929	0.000103875	8.68595e-05	0.000103875
ADAR	1.47838	2.50982e-05	1.59811e-05	0.000143877	9.73127e-05	0.000143877
PBXIP1	0.665951	0.000139547	7.69594e-05	0.000118663	0.000178198	0.000178198
KRTCAP2	0.809692	0.0171022	0.00598135	0.00015804	0.000195191	0.000195191
FDPS	1.24647	0.000389323	0.000198017	0.000142547	0.000114356	0.000142547
ASH1L	1.03605	0.00987057	0.00367561	0.000108835	0.000105047	0.000108835
SSR2	1.07771	0.0658682	0.0194833	0.0003442	0.00031938	0.0003442
LMNA	3.46294	1.38027e-10	2.26863e-10	0.000255969	7.38997e-05	0.000255969
CCT3	1.42659	2.20839e-06	1.70959e-06	0.000215558	0.000151093	0.000215558
HDGF	1.52312	4.40818e-06	3.23966e-06	0.000103421	6.78926e-05	0.000103421
SH2D2A	0.84917	0.898301	0.179581	0.000135819	0.000159947	0.000159947
IFI16	0.959987	0.973494	0.191515	0.000221359	0.000230586	0.000230586
TAGLN2	0.785419	0.00268434	0.00113804	0.000412144	0.000524751	0.000524751
ARHGAP30	1.14886	0.012638	0.00457841	0.000113107	9.84484e-05	0.000113107
PFDN2	1.15991	0.0285949	0.0092809	0.000173372	0.000149468	0.000173372
UFC1	1.12797	0.00189401	0.000829319	0.000180677	0.000160176	0.000180677
FCER1G	0.974683	0.476621	0.108255	0.000159506	0.000163649	0.000163649
MGST3	0.803708	0.0873689	0.0248516	0.00010989	0.000136735	0.000136735
TMCO1	1.17778	0.00235374	0.00100684	0.000167847	0.000142508	0.000167847
CD247	1.08165	0.116715	0.0321571	0.000479165	0.000442994	0.000479165
RCSD1	0.527826	2.70134e-05	1.7038e-05	5.69801e-05	0.000107974	0.000107974
MPC2	0.938436	0.966023	0.190382	0.000128699	0.000137144	0.000137144
TIPRL	1.08663	0.0344195	0.0109686	0.000107532	9.89582e-05	0.000107532
XCL2	0.356233	1.17909e-05	8.01237e-06	5.64083e-05	0.00015839	0.00015839
XCL1	0.30953	1.07472e-06	8.68244e-07	5.78733e-05	0.000187025	0.000187025
PRRC2C	1.23104	0.000750193	0.000359117	0.000501615	0.000407469	0.000501615
PRDX6	1.15816	0.0815177	0.0235079	0.000359753	0.000310623	0.000359753
RABGAP1L	0.681646	0.0117263	0.00429004	7.26287e-05	0.00010656	0.00010656
CACYBP	1.06738	0.452996	0.103736	0.000230339	0.000215797	0.000230339
IER5	2.96976	1.12107e-25	1.33589e-24	0.000187647	6.317e-05	0.000187647
RGS16	8.59129	3.50803e-09	4.70067e-09	0.00011471	1.33308e-05	0.00011471
DHX9	1.2686	0.000529588	0.000261003	0.000104488	8.23595e-05	0.000104488
ARPC5	0.997676	0.736197	0.154003	0.000250842	0.000251426	0.000251426
FAM129A	0.766748	0.125788	0.0344295	9.18132e-05	0.000119751	0.000119751
IVNS1ABP	0.732315	0.302729	0.0741604	8.66751e-05	0.000118366	0.000118366
TPR	1.01794	0.394707	0.0924177	0.000219806	0.000215932	0.000219806
RGS1	0.747527	0.000147464	8.0924e-05	0.00051067	0.000683153	0.000683153
PTPRC	0.738207	3.79713e-05	2.3289e-05	0.000587015	0.000795199	0.000795199
PTPN7	1.90811	6.28859e-11	1.09282e-10	0.000157497	8.25298e-05	0.000157497
BTG2	2.10278	3.34722e-10	5.17042e-10	0.000201638	9.58784e-05	0.000201638
SNRPE	1.05835	0.207995	0.0538806	0.00015999	0.000151167	0.00015999
MDM4	1.13046	0.0190997	0.0065495	0.000168505	0.000149056	0.000168505
NUCKS1	0.850726	0.07729	0.0223855	0.000161755	0.000190141	0.000190141
RASSF5	1.19622	0.0282881	0.00919923	0.00011263	9.41505e-05	0.00011263
CD55	0.504826	8.66228e-08	8.89291e-08	0.000108818	0.000215578	0.000215578
CD46	0.6722	0.00509363	0.00203533	7.4589e-05	0.000110974	0.000110974
ATF3	2.3436	1.42973e-05	9.61765e-06	0.000145833	6.22124e-05	0.000145833
EPRS	1.15231	0.0514548	0.0157216	0.000108068	9.37813e-05	0.000108068
DEGS1	0.974764	0.943375	0.186469	0.000135006	0.000138501	0.000138501
SRP9	1.01419	0.802402	0.164551	0.000181502	0.000178963	0.000181502
H3F3A	0.941226	0.0685773	0.0201773	0.00131736	0.00139963	0.00139963
ARF1	1.11216	0.00688269	0.00266098	0.000335866	0.000301991	0.000335866
GUK1	0.848652	0.0768095	0.0222656	0.000323414	0.000381096	0.000381096
TOMM20	0.899031	0.222755	0.0568653	0.000165331	0.000183902	0.000183902
ARID4B	1.23729	0.0137961	0.00495491	0.000248148	0.000200553	0.000248148
ADSS	0.833647	0.342358	0.082416	8.49448e-05	0.0001019	0.0001019
COX20	1.13811	0.0417173	0.0130329	0.000133778	0.000117541	0.000133778
HNRNPU	1.28223	4.76128e-06	3.48381e-06	0.000382338	0.000298177	0.000382338
ACP1	0.86908	0.709708	0.149587	0.000107534	0.000123736	0.000123736
RPS7	0.857138	1.08203e-05	7.38291e-06	0.00210861	0.00246007	0.00246007
LINC01871	0.762739	0.00703824	0.00270857	0.000350879	0.000460032	0.000460032
ID2	1.40576	0.00128961	0.000583831	0.000341149	0.000242673	0.000341149
IAH1	1.18743	0.00939498	0.00351026	0.000135355	0.000113986	0.000135355
YWHAQ	1.41265	4.83588e-07	4.26854e-07	0.000226091	0.000160041	0.000226091
ODC1	0.905564	0.846441	0.171578	0.000121278	0.000133928	0.000133928
PDIA6	1.51232	1.16446e-07	1.15978e-07	0.000236767	0.000156551	0.000236767
LPIN1	1.65327	3.22255e-08	3.63247e-08	0.000104531	6.32174e-05	0.000104531
LAPTM4A	0.94817	0.929565	0.184724	9.56478e-05	0.000100877	0.000100877
SF3B6	1.0043	0.569016	0.125234	0.000197108	0.000196264	0.000197108
HADHA	1.07576	0.0994406	0.0278578	0.000125004	0.000116199	0.000125004
OST4	0.887744	0.0143162	0.00509237	0.000454053	0.000511471	0.000511471
PPM1G	1.02515	0.169443	0.0449404	0.000158802	0.000154906	0.000158802
NRBP1	1.16547	0.00117345	0.000537073	0.000105362	9.03999e-05	0.000105362
MRPL33	0.79808	0.156781	0.0419155	0.000112202	0.000140596	0.000140596
PPP1CB	1.05073	0.00689509	0.00265962	0.000271818	0.000258695	0.000271818
WDR43	1.20399	0.0105646	0.00389922	0.000101447	8.42547e-05	0.000101447
YPEL5	0.984662	0.859415	0.173575	0.000214045	0.00021738	0.00021738
YIPF4	1.04438	0.0860851	0.0245702	0.000109087	0.00010445	0.000109087
CEBPZ	0.893031	0.986182	0.193441	0.00011871	0.000132932	0.000132932
SRSF7	1.04086	0.0463581	0.0143617	0.000344985	0.000331441	0.000344985
EML4	0.818873	0.218012	0.0558681	0.000164483	0.00020087	0.00020087
COX7A2L	0.998801	0.444357	0.101968	0.000148177	0.000148355	0.000148355
ZFP36L2	0.483038	2.01127e-18	8.82981e-18	0.00030447	0.000630349	0.000630349
CALM2	0.867199	0.0832971	0.0239177	0.000294147	0.000339196	0.000339196
RTN4	1.00102	0.286828	0.0707326	0.000145104	0.000144956	0.000145104
RPS27A	0.860485	5.72332e-07	4.96001e-07	0.00373591	0.00434163	0.00434163
REL	1.32411	0.00257485	0.0010944	0.000265345	0.000200388	0.000265345
USP34	0.725374	0.0673659	0.0198559	7.81812e-05	0.00010779	0.00010779
CCT4	1.38675	5.01727e-05	3.00543e-05	0.00018202	0.00013125	0.00018202
MDH1	1.23045	0.00121994	0.000555303	0.000167217	0.000135895	0.000167217
ACTR2	1.11507	0.0282577	0.00919832	0.000259831	0.000233014	0.000259831
AAK1	0.927583	0.980746	0.192488	0.000187437	0.000202073	0.000202073
PCBP1	1.20242	0.00018745	0.000100714	0.00032978	0.000274259	0.00032978
SNRPG	1.06233	0.0435507	0.0135675	0.000273042	0.000257021	0.000273042
MPHOSPH10	0.773063	0.433524	0.0999631	7.84605e-05	0.0001015	0.0001015
CCT7	1.21953	0.00233282	0.000999167	0.000150301	0.000123241	0.000150301
DGUOK	0.928707	0.776994	0.160326	0.000133801	0.000144074	0.000144074
MOB1A	1.31643	1.81137e-05	1.18736e-05	0.000186614	0.000141752	0.000186614
MTHFD2	2.12498	5.88757e-13	1.29237e-12	0.000143091	6.73253e-05	0.000143091
TMSB10	1.27067	0.0264422	0.0086836	0.00113859	0.000896047	0.00113859
TGOLN2	0.995128	0.146521	0.039617	0.000112494	0.000113045	0.000113045
CAPG	2.38667	5.5153e-16	1.75257e-15	0.000114668	4.80316e-05	0.000114668
VAMP8	0.894491	0.188031	0.0493216	0.000212076	0.000237094	0.000237094
RNF181	1.01498	0.823258	0.168104	0.000173039	0.000170485	0.000173039
GNLY	12.7395	3.7233e-16	1.20611e-15	0.00204854	0.00016078	0.00204854
IMMT	1.35476	0.00210525	0.000909876	0.000111176	8.20571e-05	0.000111176
CD8A	0.397118	2.30239e-08	2.69544e-08	5.20059e-05	0.000130994	0.000130994
CYTOR	1.9863	3.81744e-07	3.41475e-07	0.000152992	7.70117e-05	0.000152992
DUSP2	1.01983	0.0208618	0.00706662	0.000147573	0.000144703	0.000147573
ARID5A	1.58371	6.93432e-05	4.06618e-05	0.000155306	9.80558e-05	0.000155306
COX5B	1.03935	0.377673	0.0892434	0.000308177	0.000296509	0.000308177
MGAT4A	0.896648	0.899145	0.179535	0.000144901	0.000161606	0.000161606
EIF5B	1.01903	0.274491	0.0680422	0.000235647	0.000231247	0.000235647
PDCL3	0.885429	0.496554	0.112019	9.10614e-05	0.000102847	0.000102847
RPL31	0.656764	6.36666e-08	6.74366e-08	0.000541905	0.000825126	0.000825126
GCC2	0.862473	0.0993095	0.0278445	0.000192709	0.000223442	0.000223442
LIMS1	1.28815	0.00131608	0.000594202	0.000138984	0.000107889	0.000138984
MIR4435-2HG	6.22335	2.64251e-23	1.9167e-22	0.000153267	2.46077e-05	0.000153267
BCL2L11	0.869274	0.939936	0.18601	0.000104211	0.000119887	0.000119887
ACTR3	1.89404	1.15607e-22	7.71454e-22	0.000381911	0.000201627	0.000381911
DDX18	0.795507	0.0115968	0.00425199	0.000156165	0.000196315	0.000196315
DBI	1.06003	0.101754	0.0283867	0.000296464	0.000279675	0.000296464
PTPN4	1.2635	0.00407401	0.00166991	0.000134786	0.000106672	0.000134786
NIFK	0.834717	0.349102	0.0834377	0.000118338	0.000141774	0.000141774
GYPC	0.534703	5.66608e-15	1.60212e-14	0.000250573	0.000468641	0.000468641
MZT2B	1.09474	0.004409	0.00178963	0.000307452	0.000280844	0.000307452
MZT2A	1.45615	5.66256e-09	7.32298e-09	0.000202252	0.000138887	0.000202252
UBXN4	1.01862	0.135174	0.0367273	0.00023281	0.000228554	0.00023281
DARS	0.823281	0.501243	0.113001	8.68178e-05	0.000105459	0.000105459
CXCR4	0.413678	3.16126e-32	8.11357e-31	0.000478011	0.00115555	0.00115555
ZEB2	1.46546	1.99628e-05	1.29333e-05	0.000142922	9.75195e-05	0.000142922
MMADHC	1.48273	6.23034e-07	5.38542e-07	0.000135155	9.11447e-05	0.000135155
RIF1	0.819656	0.436637	0.100473	8.2894e-05	0.000101138	0.000101138
PRPF40A	1.09721	0.0187356	0.00643788	0.000174931	0.000159431	0.000174931
CYTIP	1.35228	2.03024e-08	2.41927e-08	0.000733546	0.000542447	0.000733546
RBMS1	0.822754	0.989129	0.193791	0.000109076	0.000132579	0.000132579
TANK	1.73299	1.55132e-07	1.49165e-07	0.000171744	9.90922e-05	0.000171744
PSMD14	1.34273	5.81738e-05	3.45987e-05	0.000217306	0.000161833	0.000217306
PPIG	0.843152	0.533096	0.119215	0.00014036	0.000166475	0.000166475
SSB	1.00936	0.527419	0.118104	0.00011926	0.000118153	0.00011926
TLK1	0.729738	0.023259	0.00779943	7.41915e-05	0.000101677	0.000101677
DYNC1I2	0.681884	0.0358853	0.0113706	8.15931e-05	0.000119669	0.000119669
CIR1	0.784873	0.0475266	0.0146556	0.000129301	0.000164747	0.000164747
WIPF1	0.926462	0.722241	0.151749	0.000243306	0.00026262	0.00026262
ATP5MC3	1.14597	0.0109502	0.00403265	0.000407477	0.00035557	0.000407477
HNRNPA3	0.950559	0.818375	0.167312	0.000349176	0.000367339	0.000367339
NFE2L2	1.25068	0.00086194	0.000405626	0.000197174	0.000157649	0.000197174
UBE2E3	1.23656	0.00414684	0.00169768	0.000104613	8.45956e-05	0.000104613
ITGA4	1.57843	0.000829768	0.000391591	0.000106861	6.76923e-05	0.000106861
ZC3H15	0.947029	0.437123	0.100515	0.000168027	0.000177427	0.000177427
ORMDL1	0.849764	0.504251	0.113526	0.000143193	0.000168514	0.000168514
GLS	1.6699	9.44633e-12	1.80103e-11	0.0001257	7.52643e-05	0.0001257
STAT1	3.74031	1.98437e-22	1.29822e-21	0.000273585	7.31275e-05	0.000273585
STAT4	1.18222	0.00451369	0.00181885	0.000133817	0.000113188	0.000133817
STK17B	1.13333	0.0558174	0.0168999	0.000385498	0.000340144	0.000385498
SF3B1	1.06061	0.168387	0.044696	0.000247713	0.000233556	0.000247713
HSPD1	1.00701	0.19581	0.051081	0.000225951	0.000224379	0.000225951
HSPE1	1.00864	0.774678	0.159947	0.000235209	0.000233195	0.000235209
BZW1	1.27953	2.97102e-06	2.25293e-06	0.000503137	0.000393214	0.000503137
CLK1	0.719286	0.0124738	0.00452875	0.000135405	0.000188258	0.000188258
NDUFB3	1.48291	1.21345e-06	9.68594e-07	0.00013215	8.91076e-05	0.00013215
CFLAR	1.57658	1.65873e-05	1.09592e-05	0.00020379	0.000129252	0.00020379
CASP8	0.766241	0.164275	0.0436739	8.45655e-05	0.000110371	0.000110371
SUMO1	1.09985	0.0384408	0.0120999	0.000238893	0.000217204	0.000238893
NOP58	0.93723	0.956234	0.188787	0.000198268	0.000211548	0.000211548
EEF1B2	0.778138	8.30099e-08	8.6014e-08	0.00096779	0.00124373	0.00124373
XRCC5	1.3579	1.04663e-07	1.05822e-07	0.000274483	0.000202131	0.000274483
RPL37A	0.92436	0.214498	0.0552647	0.00241012	0.00260734	0.00260734
ARPC2	1.18035	4.07928e-05	2.49279e-05	0.000897811	0.000760626	0.000897811
CUL3	0.705361	0.0282258	0.00919691	0.000118557	0.00016809	0.00016809
CCL20	4.20415	0.0079315	0.00302097	0.000216058	5.13733e-05	0.000216058
SP110	0.850143	0.221719	0.0566875	8.68217e-05	0.00010213	0.00010213
SP100	1.00446	0.549547	0.121429	0.000148123	0.000147465	0.000148123
ITM2C	1.34783	0.0607531	0.0182124	0.000342775	0.000254309	0.000342775
PSMD1	1.74352	1.48428e-10	2.39244e-10	0.000143875	8.25093e-05	0.000143875
NCL	1.11758	0.025915	0.008578	0.000619992	0.000554761	0.000619992
PTMA	1.01491	0.758502	0.157484	0.00277017	0.00272947	0.00277017
INPP5D	0.67815	0.017135	0.00598029	7.87987e-05	0.000116208	0.000116208
ARL4C	0.976946	0.451661	0.103502	0.000247061	0.000252891	0.000252891
LRRFIP1	1.05103	0.456522	0.1044	0.000250813	0.000238633	0.000250813
COPS9	1.03628	0.237004	0.0599523	0.000217178	0.000209574	0.000217178
MTERF4	0.676534	0.0119654	0.00436795	7.56028e-05	0.000111762	0.000111762
PPP1R7	0.734373	0.0355287	0.0113005	8.98639e-05	0.000122377	0.000122377
HDLBP	1.00578	0.171399	0.0453151	0.00022477	0.000223479	0.00022477
SEPT2	1.00651	0.633238	0.136752	0.000253987	0.000252343	0.000253987
BHLHE40	3.07586	1.38117e-15	4.15162e-15	0.000136936	4.45036e-05	0.000136936
THUMPD3-AS1	1.11118	0.0631741	0.0188535	0.000103598	9.323e-05	0.000103598
ARPC4	1.07312	0.113763	0.0313957	0.000174213	0.000162341	0.000174213
BRK1	1.26495	0.000407953	0.000205923	0.00022327	0.000176501	0.00022327
RPL32	0.754492	1.97241e-17	7.47842e-17	0.00331653	0.00439572	0.00439572
LSM3	1.13358	0.00801257	0.00304837	0.000144635	0.000127589	0.000144635
ANKRD28	0.941053	0.935433	0.185339	0.000184119	0.000195654	0.000195654
SATB1	1.2935	0.034061	0.0108648	0.000144955	0.000112059	0.000144955
RPL15	0.997191	0.954686	0.188593	0.00255204	0.00255923	0.00255923
CMTM6	1.60823	6.28583e-08	6.7006e-08	0.000240013	0.000149231	0.000240013
GOLGA4	1.13895	0.00098025	0.000456793	0.000152867	0.000134215	0.000152867
RPSA	0.9883	0.634487	0.136933	0.00199633	0.00201997	0.00201997
EIF1B	0.961384	0.581982	0.127666	0.000172592	0.000179525	0.000179525
RPL14	0.80179	1.78382e-11	3.27021e-11	0.00185684	0.00231587	0.00231587
CTNNB1	1.00565	0.315473	0.0765516	0.000277112	0.000275555	0.000277112
SS18L2	0.737696	0.0250748	0.00832467	9.50362e-05	0.000128837	0.000128837
NKTR	0.915539	0.682087	0.145326	0.000189344	0.000206814	0.000206814
CCDC12	1.2756	0.0011626	0.000533569	0.000157344	0.000123344	0.000157344
SETD2	0.793674	0.541791	0.120273	7.95005e-05	0.000100174	0.000100174
TMA7	0.795945	9.72864e-08	9.92658e-08	0.0005996	0.000753325	0.000753325
RHOA	0.942865	0.724815	0.152098	0.00044054	0.000467237	0.000467237
GNAI2	1.10495	0.0260438	0.00861208	0.000322824	0.000292159	0.000322824
MANF	1.07224	0.0536355	0.0163133	0.000169801	0.00015836	0.000169801
RPL29	0.903887	0.0150878	0.00534973	0.00202711	0.00224266	0.00224266
GNL3	0.808527	0.346778	0.0830011	8.70471e-05	0.000107667	0.000107667
SPCS1	1.1331	0.0281614	0.00918488	0.000301868	0.000266407	0.000301868
TKT	0.80617	0.0762913	0.0222507	0.000136508	0.000169334	0.000169334
SELENOK	0.883883	0.311857	0.0759505	0.000313346	0.000354514	0.000354514
APPL1	0.604322	0.000689713	0.000333032	7.3247e-05	0.000121221	0.000121221
ARF4	0.954482	0.456107	0.104377	0.00013853	0.000145137	0.000145137
THOC7	1.01232	0.303875	0.0743319	0.00010136	0.000100126	0.00010136
PSMD6	1.49334	3.69213e-06	2.74363e-06	0.000140037	9.37669e-05	0.000140037
TMF1	0.832095	0.190112	0.0497893	0.000103586	0.000124493	0.000124493
ARL6IP5	1.21356	0.00209888	0.0009083	0.000275281	0.000226834	0.000275281
FOXP1	1.11595	0.870632	0.17531	0.000245773	0.000220235	0.000245773
MTRNR2L12	0.439951	3.89873e-26	4.81787e-25	0.000427033	0.000970669	0.000970669
CLDND1	1.36716	2.34626e-05	1.49968e-05	0.000269213	0.000196907	0.000269213
PCNP	0.805749	0.280095	0.0691743	9.55096e-05	0.000118541	0.000118541
RPL24	0.887712	0.00077211	0.000367499	0.00153718	0.00173163	0.00173163
NFKBIZ	1.70768	2.27571e-08	2.68303e-08	0.000122453	7.16975e-05	0.000122453
CBLB	0.530454	2.67409e-08	3.09798e-08	9.37227e-05	0.000176705	0.000176705
CD47	0.847703	0.289256	0.0711735	0.000127084	0.00014992	0.00014992
TRAT1	0.51169	1.38666e-10	2.26795e-10	0.000153209	0.000299441	0.000299441
CD96	0.669489	6.31585e-09	8.10501e-09	0.000357983	0.000534722	0.000534722
COX17	1.35962	9.8578e-06	6.79563e-06	0.000163289	0.000120093	0.000163289
NDUFB4	1.15363	0.00429562	0.00175	0.000223606	0.000193826	0.000223606
HCLS1	0.916531	0.957641	0.188841	0.000162267	0.000177047	0.000177047
GOLGB1	0.919908	0.767479	0.158755	0.000198071	0.000215318	0.000215318
PARP14	1.35956	0.000181806	9.79968e-05	0.000108483	7.97864e-05	0.000108483
RAB7A	1.30059	0.000423318	0.000211756	0.000156245	0.000120128	0.000156245
CNBP	1.09971	0.0660399	0.0195168	0.000300645	0.000273382	0.000300645
H1FX	1.34302	0.0486202	0.014979	0.000227392	0.000169308	0.000227392
MBD4	0.987699	0.541571	0.120304	9.95226e-05	0.000100762	0.000100762
CDV3	1.50095	4.31782e-10	6.5188e-10	0.000249617	0.000166298	0.000249617
COPB2	1.22423	0.000721426	0.000346339	0.000109406	8.93627e-05	0.000109406
RNF7	0.920434	0.551465	0.121692	0.000145455	0.00015803	0.00015803
ATP1B3	1.17476	0.147329	0.0398031	0.000150171	0.000127827	0.000150171
U2SURP	0.908236	0.853683	0.172627	0.000111019	0.000122238	0.000122238
PLSCR1	1.63696	9.46397e-06	6.56483e-06	0.000121248	7.40598e-05	0.000121248
GYG1	1.60895	2.99575e-06	2.26653e-06	0.0001845	0.000114662	0.0001845
SERP1	0.859915	0.0810402	0.0234107	0.000291329	0.000338792	0.000338792
SELENOT	1.44029	3.96501e-08	4.36613e-08	0.000246287	0.000170991	0.000246287
GPR171	0.899723	0.919181	0.183097	0.000225411	0.000250536	0.000250536
MBNL1	1.10009	0.046437	0.0143594	0.000336564	0.000305941	0.000336564
DHX36	1.07084	0.0393846	0.0123504	0.000147239	0.000137497	0.000147239
SSR3	0.932935	0.674334	0.144134	0.000207983	0.000222936	0.000222936
TIPARP	1.24008	9.66264e-05	5.50166e-05	0.000220687	0.000177957	0.000220687
CCNL1	0.98336	0.515369	0.115872	0.00016575	0.000168555	0.000168555
SMC4	0.240204	1.39439e-13	3.37131e-13	0.000112723	0.000469357	0.000469357
KPNA4	1.61671	7.58328e-07	6.35725e-07	0.00013774	8.51887e-05	0.00013774
PDCD10	1.01661	0.400331	0.0932764	0.000129949	0.000127825	0.000129949
SEC62	0.886867	0.176646	0.0465917	0.000259676	0.000292805	0.000292805
SKIL	1.36405	0.00510118	0.00203591	0.000188118	0.000137904	0.000188118
RPL22L1	1.39173	0.00102155	0.000473392	0.000229815	0.000165122	0.000229815
TBL1XR1	0.999077	0.21647	0.0555584	0.000107667	0.000107766	0.000107766
MRPL47	1.39298	0.000143246	7.88687e-05	0.000123654	8.87625e-05	0.000123654
FXR1	0.915539	0.841011	0.170581	0.000102421	0.000111872	0.000111872
KLHL24	0.596313	0.00016428	8.95628e-05	6.18849e-05	0.000103795	0.000103795
AP2M1	1.32805	6.36544e-06	4.54786e-06	0.000241149	0.000181575	0.000241149
PSMD2	1.62703	5.43013e-11	9.48575e-11	0.000179298	0.000110191	0.000179298
TRA2B	1.23222	0.000487765	0.000241819	0.000203531	0.00016517	0.000203531
EIF4A2	1.18035	0.0251849	0.00835292	0.000211903	0.000179522	0.000211903
PPP1R2	0.86558	0.155209	0.0415284	0.000153008	0.000176773	0.000176773
MUC20-OT1	1.94332	2.29065e-13	5.16407e-13	0.000137468	7.07268e-05	0.000137468
PAK2	0.922426	0.696242	0.147214	0.000246247	0.000266958	0.000266958
RPL35A	0.818925	2.60329e-09	3.60413e-09	0.00199033	0.00243042	0.00243042
ATP5ME	0.900537	0.0831109	0.0238848	0.000304851	0.000338524	0.000338524
SLBP	0.86729	0.703267	0.148605	8.878e-05	0.000102368	0.000102368
C4orf48	0.882121	0.933484	0.185062	0.000104663	0.000118652	0.000118652
MXD4	1.02611	0.0742086	0.0217002	0.000104641	0.000101978	0.000104641
LRPAP1	1.20442	0.000846898	0.00039911	0.000145956	0.00012118	0.000145956
MRFAP1	0.877239	0.11164	0.0309121	0.000141867	0.000161724	0.000161724
WDR1	1.41413	1.108e-06	8.90812e-07	0.000177476	0.000125495	0.000177476
BOD1L1	0.894383	0.196925	0.0513319	0.000128236	0.000143382	0.000143382
LAP3	1.71315	9.36349e-06	6.5359e-06	0.000122488	7.1489e-05	0.000122488
RBPJ	2.33521	1.21952e-16	4.19482e-16	0.000330827	0.000141655	0.000330827
ARAP2	0.755347	0.39869	0.0929589	8.15492e-05	0.00010797	0.00010797
RFC1	0.750849	0.304373	0.0743992	8.30932e-05	0.000110674	0.000110674
RPL9	1.01014	0.957075	0.188842	0.00255425	0.0025286	0.00255425
UBE2K	0.941047	0.398067	0.0929436	0.000104047	0.000110567	0.000110567
RHOH	0.879455	0.681827	0.145363	0.00010545	0.000119907	0.000119907
OCIAD1	1.11874	0.00205757	0.000891577	0.000158208	0.000141414	0.000158208
OCIAD2	1.0168	0.623948	0.135008	0.000213945	0.00021041	0.000213945
KIT	0.758741	0.621737	0.134792	0.000101315	0.000133537	0.000133537
TMEM165	1.14607	0.00955702	0.00356681	0.000136494	0.000119094	0.000136494
SRP72	0.993997	0.836845	0.17015	0.000156004	0.000156946	0.000156946
HOPX	0.885342	0.457824	0.104626	0.0001427	0.000161184	0.000161184
REST	0.820812	0.683229	0.145476	8.94024e-05	0.000108925	0.000108925
CENPC	0.595666	0.000396299	0.000200647	6.61099e-05	0.000111001	0.000111001
UBA6	1.53888	1.54119e-08	1.8564e-08	0.000101378	6.58694e-05	0.000101378
YTHDC1	0.817044	0.369177	0.0874838	0.000123199	0.000150792	0.000150792
CXCL8	10.3201	2.63467e-22	1.69051e-21	0.002403	0.000232825	0.002403
AREG	0.0762637	4.85224e-14	1.27478e-13	3.11332e-05	0.000408519	0.000408519
G3BP2	0.925661	0.482891	0.10953	0.000225545	0.000243661	0.000243661
CCNI	1.02002	0.347431	0.0830979	0.000425245	0.000416898	0.000425245
CNOT6L	0.461309	7.10624e-14	1.78272e-13	0.000143044	0.00031011	0.00031011
HNRNPD	1.48056	1.19591e-09	1.75009e-09	0.000241888	0.000163369	0.000241888
HNRNPDL	0.751505	0.000128617	7.15225e-05	0.000357421	0.000475615	0.000475615
PLAC8	0.312794	8.98964e-14	2.22179e-13	4.38129e-05	0.000140122	0.000140122
HSD17B11	0.568557	7.49936e-06	5.29003e-06	6.2505e-05	0.000109954	0.000109954
PYURF	0.931566	0.825748	0.16851	0.000101647	0.000109116	0.000109116
DNAJB14	1.03399	0.0959497	0.0269932	0.000101612	9.82715e-05	0.000101612
H2AFZ	0.840341	0.00992693	0.00369248	0.000264254	0.000314465	0.000314465
PPP3CA	0.794762	0.160527	0.0428826	0.000110973	0.000139636	0.000139636
NFKB1	1.85759	2.83455e-09	3.87605e-09	0.000209606	0.000112827	0.000209606
UBE2D3	1.18737	0.00112526	0.000517858	0.000411224	0.000346328	0.000411224
AIMP1	1.15959	0.0163672	0.00576661	0.000107376	9.25948e-05	0.000107376
RPL34	0.621459	5.24462e-30	9.72157e-29	0.00257498	0.00414345	0.00414345
OSTC	0.831749	0.0304561	0.0097992	0.00025838	0.000310651	0.000310651
MCUB	0.66997	0.000206797	0.000110575	9.54687e-05	0.000142509	0.000142509
LARP7	1.05217	0.0399621	0.0125079	0.000102149	9.7083e-05	0.000102149
SNHG8	0.643499	3.0122e-07	2.7535e-07	0.000176606	0.000274459	0.000274459
C4orf3	1.15792	0.0140616	0.00501248	0.000209033	0.000180521	0.000209033
ANXA5	1.89244	1.04497e-11	1.98102e-11	0.000161094	8.51142e-05	0.000161094
SPRY1	1.00169	0.131572	0.0358656	0.000118312	0.000118112	0.000118312
SMARCA5	1.00106	0.318354	0.0771946	0.000105841	0.000105728	0.000105841
ABCE1	1.17248	0.0305485	0.00981945	0.000106783	9.10707e-05	0.000106783
RPS3A	0.71722	1.50551e-20	8.66064e-20	0.00270354	0.00376948	0.00376948
HMGB2	0.422448	1.36106e-15	4.12837e-15	0.000131505	0.000311325	0.000311325
HPGD	0.41937	5.04869e-11	8.86585e-11	0.000103373	0.000246529	0.000246529
SPCS3	1.08596	0.0552154	0.0167328	0.00017121	0.000157657	0.00017121
FRG1	0.563053	1.0146e-08	1.26788e-08	0.000110872	0.000196931	0.000196931
PDCD6	0.804394	0.113174	0.0312591	0.000131616	0.000163627	0.000163627
NDUFS6	1.26832	0.000154224	8.44946e-05	0.000175673	0.000138503	0.000175673
MED10	1.0014	0.432457	0.0997861	0.000185893	0.000185633	0.000185893
CCT5	1.58237	6.08037e-09	7.83295e-09	0.000189167	0.000119538	0.000189167
SUB1	1.16677	0.00557274	0.00221353	0.000529789	0.000454061	0.000529789
TARS	1.28125	7.35737e-05	4.26923e-05	0.000134357	0.000104859	0.000134357
DNAJC21	1.17374	0.0492329	0.0151259	0.000134866	0.000114899	0.000134866
IL7R	0.202058	6.01578e-49	6.69061e-47	0.000531837	0.0026322	0.0026322
NIPBL	0.966824	0.223649	0.0570498	0.00011945	0.000123549	0.000123549
RPL37	0.695362	7.96658e-20	4.15324e-19	0.00285575	0.00410687	0.00410687
EMB	0.413029	2.34629e-11	4.2316e-11	6.05945e-05	0.000146741	0.000146741
PARP8	0.400562	1.43838e-10	2.34108e-10	5.92132e-05	0.000147861	0.000147861
ITGA1	1.70788	1.33712e-07	1.30449e-07	0.000249227	0.000145918	0.000249227
GZMA	32.759	1.22974e-17	4.82714e-17	0.00127559	3.89155e-05	0.00127559
GPBP1	0.939906	0.344766	0.0826975	0.000192688	0.000205009	0.000205009
PDE4D	0.650537	0.00039357	0.000199568	0.000161425	0.000248154	0.000248154
MAST4	1.40108	2.11672e-07	1.98385e-07	0.000108402	7.73636e-05	0.000108402
PIK3R1	0.436344	2.76996e-09	3.80331e-09	0.00011872	0.00027211	0.00027211
MRPS36	0.985391	0.322325	0.0780441	0.000114288	0.000115983	0.000115983
BDP1	0.912159	0.562064	0.123785	0.000119932	0.000131484	0.000131484
BTF3	1.1564	4.44463e-05	2.70121e-05	0.000949978	0.000821494	0.000949978
NSA2	0.811813	0.0887066	0.0251463	0.000191594	0.000236012	0.000236012
TBCA	1.26751	0.000278734	0.000143964	0.000245455	0.000193647	0.000245455
RPS23	0.830442	3.98426e-09	5.29626e-09	0.00320403	0.00385823	0.00385823
TMEM167A	1.22837	0.00049071	0.000242918	0.000174766	0.000142271	0.000174766
COX7C	0.903731	0.0264228	0.00868575	0.000616528	0.000682206	0.000682206
CCNH	0.743198	0.395885	0.0925637	9.31049e-05	0.000125284	0.000125284
CAST	0.592571	0.000127201	7.08533e-05	0.000193821	0.000327102	0.000327102
LNPEP	0.941945	0.751472	0.156511	0.000120521	0.00012795	0.00012795
CHD1	0.947771	0.529157	0.118414	0.000132723	0.000140039	0.000140039
CAMK4	0.612627	1.10384e-06	8.8961e-07	0.000190524	0.000311011	0.000311011
EPB41L4A-AS1	0.715252	0.0074007	0.00282849	8.40935e-05	0.000117581	0.000117581
SRP19	1.03848	0.205844	0.0534478	0.000179398	0.000172751	0.000179398
REEP5	1.23675	0.000588611	0.000288388	0.000229709	0.000185732	0.000229709
ATG12	0.810296	0.427331	0.0989454	0.000102637	0.000126671	0.000126671
AP3S1	0.854545	0.259844	0.0648936	0.000100968	0.000118159	0.000118159
TNFAIP8	1.51305	0.0181205	0.00626526	0.000217423	0.00014369	0.000217423
HINT1	1.31505	2.02174e-09	2.87046e-09	0.000897725	0.000682647	0.000897725
CDC42SE2	0.835424	0.0199014	0.00678953	0.000289734	0.000346815	0.000346815
CSF2	14.7618	3.63614e-17	1.3332e-16	0.000615935	4.17027e-05	0.000615935
IRF1	3.06118	2.60564e-23	1.93196e-22	0.000452706	0.00014787	0.000452706
UQCRQ	1.04821	0.342495	0.0823898	0.000205992	0.000196517	0.000205992
VDAC1	1.24185	0.00175544	0.000776799	0.000213579	0.00017198	0.000213579
TCF7	0.680668	6.59504e-05	3.87404e-05	0.000115203	0.000169261	0.000169261
SKP1	1.08779	0.0250101	0.00831974	0.000522606	0.000480428	0.000522606
PPP2CA	1.41263	2.63605e-07	2.43636e-07	0.000135528	9.59333e-05	0.000135528
UBE2B	0.97187	0.543416	0.120473	0.000234275	0.000241057	0.000241057
CAMLG	0.718671	0.00827013	0.00313563	8.18332e-05	0.000113877	0.000113877
DDX46	0.841329	0.315079	0.0765117	0.000186262	0.000221394	0.000221394
H2AFY	1.10526	0.0589541	0.0177689	0.000161786	0.000146376	0.000161786
HNRNPA0	1.13505	0.00363649	0.0015035	0.000278442	0.00024531	0.000278442
ETF1	1.29136	3.72194e-05	2.28699e-05	0.00010165	7.87096e-05	0.00010165
HSPA9	1.32605	7.37351e-06	5.22334e-06	0.000165142	0.000124531	0.000165142
PAIP2	0.672422	9.69363e-09	1.21591e-08	0.000232406	0.000345636	0.000345636
UBE2D2	1.01086	0.519643	0.116676	0.000291346	0.000288215	0.000291346
NDUFA2	0.964934	0.524346	0.117495	0.000139767	0.000144847	0.000144847
IK	0.875758	0.232777	0.0590623	0.000190067	0.000217035	0.000217035
ZMAT2	0.913765	0.592524	0.129468	0.000104519	0.000114385	0.000114385
TAF7	0.931823	0.549587	0.121358	0.000162415	0.000174299	0.000174299
NDFIP1	1.06251	0.191804	0.0501144	0.000119981	0.000112921	0.000119981
NR3C1	0.552669	6.92349e-11	1.18464e-10	0.000228354	0.000413203	0.000413203
YIPF5	1.01322	0.096116	0.0270172	0.000144198	0.000142317	0.000144198
CSNK1A1	0.945233	0.923604	0.183759	0.000222069	0.000234937	0.000234937
CD74	2.27324	4.29591e-19	1.96348e-18	0.000281342	0.000123749	0.000281342
RPS14	0.755927	1.50259e-13	3.58102e-13	0.00221224	0.00292654	0.00292654
TNIP1	2.36503	1.20857e-21	7.46746e-21	0.000207257	8.762e-05	0.000207257
ATOX1	1.51951	2.14066e-05	1.37883e-05	0.000100966	6.64388e-05	0.000100966
G3BP1	0.978801	0.162559	0.0432522	0.00012827	0.000131049	0.000131049
ADAM19	0.751862	0.998325	0.195363	9.23671e-05	0.000122859	0.000122859
CLINT1	1.04032	0.209247	0.0541208	0.000113278	0.000108886	0.000113278
RNF145	0.935739	0.879702	0.17671	9.37171e-05	0.000100155	0.000100155
TTC1	0.730927	0.0653421	0.0193792	9.1797e-05	0.000125599	0.000125599
NPM1	1.19292	0.000677247	0.000327486	0.0011496	0.000963684	0.0011496
STK10	1.1652	0.0388321	0.0122001	0.000101348	8.69759e-05	0.000101348
DUSP1	0.729771	5.91362e-05	3.51085e-05	0.00022919	0.000314067	0.000314067
ATP6V0E1	1.18435	0.00181096	0.000796088	0.000313105	0.000264365	0.000313105
CREBRF	0.749387	0.0262951	0.00866083	9.90588e-05	0.000132195	0.000132195
HIGD2A	1.12783	0.0533993	0.0162562	0.000151289	0.000134139	0.000151289
PRELID1	1.41989	1.11198e-08	1.38439e-08	0.000211442	0.000148907	0.000211442
LMAN2	1.15352	0.0210506	0.00712334	0.000197358	0.000171088	0.000197358
TMED9	1.00807	0.45841	0.104688	0.000186801	0.000185306	0.000186801
NHP2	1.13932	0.223665	0.0570102	0.000128475	0.000112762	0.000128475
HNRNPAB	1.15226	0.0363161	0.0114962	0.000159685	0.000138581	0.000159685
PHYKPL	1.82305	1.2111e-09	1.76458e-09	0.000113711	6.23632e-05	0.000113711
HNRNPH1	0.71584	7.0624e-05	4.11957e-05	0.000326465	0.000456068	0.000456068
CANX	1.29731	4.46445e-05	2.70833e-05	0.000251671	0.000193989	0.000251671
SQSTM1	1.26541	0.00688726	0.00265967	0.000804634	0.000635866	0.000804634
MGAT1	0.939592	0.468431	0.106612	0.000163254	0.000173751	0.000173751
RACK1	0.938849	0.0545613	0.0165496	0.00171294	0.00182451	0.00182451
PRPF4B	0.768112	0.0814651	0.023513	0.000140437	0.000182841	0.000182841
SSR1	1.25633	0.000553265	0.000271468	0.000111249	8.85458e-05	0.000111249
TMEM14C	1.35588	5.80903e-06	4.17716e-06	0.000141778	0.000104559	0.000141778
TMEM14B	0.807169	0.0142063	0.00505869	0.000137501	0.000170355	0.000170355
NOL7	0.84045	0.215687	0.0554001	0.00015735	0.000187226	0.000187226
CD83	13.421	3.47994e-27	4.83789e-26	0.000267085	1.98784e-05	0.000267085
DEK	0.637035	4.90673e-07	4.30828e-07	0.000260013	0.000408174	0.000408174
C6orf62	0.912579	0.470012	0.106899	9.50959e-05	0.000104208	0.000104208
HIST1H4C	0.512369	1.86086e-08	2.22538e-08	8.45399e-05	0.000165021	0.000165021
HIST1H2AC	0.270336	3.4078e-12	6.93306e-12	3.45e-05	0.000127683	0.000127683
HLA-F	0.816171	0.161038	0.0429846	0.000177029	0.000216907	0.000216907
HLA-A	1.19999	7.6142e-07	6.36717e-07	0.00281436	0.00234532	0.00281436
ZNRD1	1.26951	0.000829157	0.000391857	0.000104275	8.21331e-05	0.000104275
HLA-E	0.935351	0.0433807	0.0135272	0.000779048	0.000832895	0.000832895
ABCF1	1.26699	0.00128914	0.000584408	0.000147862	0.000116698	0.000147862
PPP1R18	1.23372	0.0133573	0.00481287	0.000102713	8.32499e-05	0.000102713
TUBB	1.61292	6.03843e-05	3.57858e-05	0.000203872	0.00012639	0.000203872
HLA-C	1.03108	0.247011	0.0623419	0.00180213	0.0017478	0.00180213
HLA-B	1.35111	1.29781e-16	4.37392e-16	0.00357404	0.00264526	0.00357404
DDX39B	1.07439	0.116877	0.0321752	0.000129011	0.000120077	0.000129011
LTB	1.90403	0.00449329	0.00181282	0.000247396	0.000129922	0.000247396
CSNK2B	1.15057	0.0171207	0.00598153	0.000192591	0.000167384	0.000192591
CLIC1	1.22307	0.00124099	0.000563346	0.00054921	0.000449038	0.00054921
HSPA1A	0.618014	0.0280844	0.00918672	7.473e-05	0.000120934	0.000120934
C6orf48	0.740129	0.0915487	0.02593	0.000106105	0.000143368	0.000143368
GPSM3	1.07324	0.214555	0.0552368	0.000152305	0.000141909	0.000152305
PSMB8	1.19787	0.00225826	0.000970971	0.000183244	0.000152971	0.000183244
PSMB9	2.16464	1.58172e-17	6.13658e-17	0.000255262	0.000117911	0.000255262
TAP1	2.09493	1.6724e-11	3.08287e-11	0.000178702	8.52894e-05	0.000178702
BRD2	1.22597	7.27808e-05	4.23058e-05	0.000172535	0.000140729	0.000172535
RPS18	0.709226	1.15112e-17	4.5723e-17	0.00361717	0.00510017	0.00510017
TAPBP	1.83376	3.14852e-16	1.04011e-15	0.000257958	0.000140661	0.000257958
CUTA	0.764175	0.00277995	0.00117114	0.000121515	0.000159022	0.000159022
HMGA1	1.83948	5.3954e-06	3.89652e-06	0.000168482	9.15813e-05	0.000168482
RPS10	0.823235	3.39929e-07	3.09042e-07	0.00153944	0.00187	0.00187
SNRPC	1.21177	0.00331922	0.00138955	0.000112267	9.26433e-05	0.000112267
RPL10A	0.932652	0.162332	0.0432263	0.00158854	0.00170325	0.00170325
FKBP5	0.171956	6.03314e-16	1.89903e-15	2.94537e-05	0.000171402	0.000171402
SRSF3	1.23947	0.000159054	8.6856e-05	0.000432013	0.000348542	0.000432013
MTCH1	0.829461	0.829581	0.169085	9.23184e-05	0.000111304	0.000111304
PIM1	1.81969	1.61182e-05	1.06916e-05	0.000255698	0.000140507	0.000255698
GLO1	0.98571	0.667835	0.143112	0.000160604	0.000162932	0.000162932
CCND3	0.431284	3.14637e-08	3.55863e-08	4.79724e-05	0.000111263	0.000111263
RPL7L1	1.26043	0.00805275	0.00306016	0.000145668	0.000115565	0.000145668
DNPH1	1.26435	0.00111846	0.000515438	0.000108957	8.61713e-05	0.000108957
HSP90AB1	1.30456	7.19129e-06	5.1051e-06	0.00106522	0.000816529	0.00106522
PHF3	0.739641	0.0357651	0.0113433	9.25162e-05	0.000125091	0.000125091
SMAP1	0.757106	0.0597644	0.0179322	0.000118013	0.000155882	0.000155882
EEF1A1	1.00489	0.723758	0.151972	0.0113472	0.0112919	0.0113472
COX7A2	1.25029	3.3425e-05	2.08846e-05	0.000472969	0.000378284	0.000472969
HMGN3	0.902595	0.170466	0.0451758	0.00013838	0.000153316	0.000153316
SYNCRIP	1.02209	0.20755	0.0538071	0.000137952	0.00013497	0.000137952
ZNF292	0.985201	0.254199	0.0636744	0.0001087	0.000110333	0.000110333
PNRC1	0.690618	1.26951e-09	1.84163e-09	0.000309304	0.000447876	0.000447876
PNISR	1.12443	0.0494532	0.0151656	0.000335486	0.000298359	0.000335486
SNX3	1.06152	0.235562	0.0596327	0.000135186	0.000127351	0.000135186
SESN1	0.202388	1.38151e-13	3.36457e-13	2.52557e-05	0.000124882	0.000124882
CD164	0.989368	0.264779	0.0659286	0.00013291	0.000134338	0.000134338
AMD1	1.01179	0.39304	0.0922216	0.000125746	0.000124281	0.000125746
GTF3C6	1.65184	9.28447e-10	1.37071e-09	0.000137741	8.33772e-05	0.000137741
FYN	0.649339	1.92748e-09	2.76013e-09	0.000316205	0.000486977	0.000486977
RWDD1	0.877784	0.492888	0.111343	0.000146892	0.000167347	0.000167347
NCOA7	1.1384	0.56069	0.123564	0.000158632	0.000139344	0.000158632
RPS12	0.884063	0.000129439	7.18595e-05	0.00510125	0.00577023	0.00577023
AHI1	0.499251	0.000412859	0.000207457	6.36007e-05	0.000127416	0.000127416
BCLAF1	1.27203	0.00232718	0.000998036	0.000194463	0.000152871	0.000194463
IFNGR1	0.732957	0.0704968	0.0207055	0.000100757	0.000137475	0.000137475
TNFAIP3	0.6144	2.67749e-08	3.09119e-08	0.000400048	0.000651135	0.000651135
ABRACL	0.929464	0.750936	0.156497	0.000301383	0.000324256	0.000324256
CITED2	0.952034	0.534859	0.119369	9.55921e-05	0.00010041	0.00010041
PHACTR2	0.825763	0.838851	0.170247	0.00018731	0.000226837	0.000226837
SF3B5	0.869816	0.0946789	0.0267258	0.000218562	0.000251277	0.000251277
PCMT1	0.967479	0.491338	0.111068	0.000105883	0.000109443	0.000109443
ARID1B	1.34523	5.39497e-06	3.90466e-06	0.000189014	0.000140501	0.000189014
SNX9	1.06545	0.98898	0.193876	0.000158176	0.000148458	0.000158176
DYNLT1	0.865936	0.675868	0.14437	0.000118542	0.000136898	0.000136898
SYTL3	0.492923	1.2859e-08	1.57736e-08	9.82368e-05	0.000199319	0.000199319
EZR	0.596021	6.94692e-11	1.17658e-10	0.000276418	0.000463788	0.000463788
WTAP	1.00268	0.437732	0.100586	0.000170194	0.000169739	0.000170194
TCP1	1.52127	9.36153e-05	5.34847e-05	0.000145495	9.56322e-05	0.000145495
MPC1	1.10918	0.0886941	0.0251642	0.000101265	9.12945e-05	0.000101265
RNASET2	0.539239	4.69824e-05	2.83469e-05	5.54009e-05	0.000102759	0.000102759
PSMB1	1.26149	9.79694e-06	6.7817e-06	0.000417461	0.000330922	0.000417461
EIF3B	1.74176	5.97009e-10	8.89258e-10	0.00010676	6.12845e-05	0.00010676
CHST12	1.38086	0.000667062	0.000323499	0.00010315	7.46932e-05	0.00010315
ACTB	2.126	7.36801e-17	2.58774e-16	0.00394077	0.0018536	0.00394077
RAC1	1.22367	0.000224344	0.000118251	0.000251538	0.000205555	0.000251538
KDELR2	0.963833	0.615963	0.133801	0.00012585	0.000130573	0.000130573
NDUFA4	1.2007	0.00029762	0.000153243	0.000465549	0.000387728	0.000465549
TOMM7	0.864267	0.0256619	0.00850264	0.000345171	0.000399384	0.000399384
TRA2A	0.741725	0.0138113	0.00494971	0.000127346	0.000171697	0.000171697
CYCS	1.70739	6.11644e-14	1.56982e-13	0.000335592	0.000196542	0.000335592
HNRNPA2B1	1.17964	2.02906e-06	1.57809e-06	0.000909718	0.000771178	0.000909718
CBX3	0.924665	0.784998	0.161478	0.000254676	0.000275428	0.000275428
HOTAIRM1	0.455021	0.0883847	0.0251191	5.20222e-05	0.000114358	0.000114358
TAX1BP1	1.10478	0.0861011	0.0245538	0.000251894	0.000228002	0.000251894
GARS	1.65152	3.5245e-09	4.70384e-09	0.000103844	6.28682e-05	0.000103844
LSM5	0.925759	0.971408	0.191217	0.000105009	0.000113432	0.000113432
SEPT7	0.935044	0.171405	0.045281	0.000489108	0.000523088	0.000523088
TRGC1	0.513882	0.000657437	0.000319295	7.35903e-05	0.000143227	0.000143227
RALA	1.32681	0.0416141	0.0130128	0.000160883	0.00012125	0.000160883
PSMA2	1.43626	6.28958e-08	6.68324e-08	0.000285141	0.000198522	0.000285141
STK17A	0.754425	2.89567e-05	1.81949e-05	0.000280239	0.000371469	0.000371469
DBNL	1.03867	0.130302	0.0355484	0.000104633	0.000100737	0.000104633
TMED4	0.680909	0.0127871	0.00461737	8.51071e-05	0.000125002	0.000125002
PPIA	0.952111	0.189644	0.0497056	0.000825373	0.000866889	0.000866889
H2AFV	1.18856	0.00181775	0.000798022	0.000224836	0.000189163	0.000224836
SNHG15	1.39753	0.00268743	0.0011379	0.00011259	8.05563e-05	0.00011259
UPP1	0.603686	0.00248271	0.00105929	7.93025e-05	0.00013138	0.00013138
IKZF1	1.49079	6.39676e-07	5.47256e-07	0.000233978	0.000156941	0.000233978
SEC61G	1.1027	0.124551	0.034119	0.000504759	0.000457746	0.000504759
CCT6A	1.24858	0.00071902	0.000345682	0.0002465	0.00019742	0.0002465
SUMF2	0.66079	0.00936241	0.00350201	7.89245e-05	0.000119452	0.000119452
CHCHD2	1.12801	0.000415645	0.000208543	0.000805193	0.000713814	0.000805193
SBDS	0.842465	0.691638	0.146612	0.000103744	0.000123147	0.000123147
EIF4H	1.23139	0.00156372	0.000695654	0.000141816	0.000115163	0.000141816
GTF2I	0.756453	0.0163033	0.00575015	9.70139e-05	0.000128256	0.000128256
POR	0.428787	0.000106955	6.02802e-05	4.39492e-05	0.000102528	0.000102528
MDH2	1.10657	0.0286654	0.00929476	0.000188196	0.000170069	0.000188196
RSBN1L	0.681647	0.0184777	0.00636236	8.36196e-05	0.000122684	0.000122684
TMEM243	0.583024	7.65688e-05	4.42763e-05	8.96401e-05	0.000153767	0.000153767
ABCB1	0.506235	2.79588e-08	3.20568e-08	8.83583e-05	0.000174563	0.000174563
SRI	0.897002	0.322753	0.0780911	0.000155945	0.000173854	0.000173854
AKAP9	0.738621	0.000722495	0.000346354	0.000159061	0.000215358	0.000215358
FAM133B	0.952581	0.611303	0.133135	0.000188493	0.000197877	0.000197877
CDK6	2.14496	1.88731e-11	3.42232e-11	0.000130608	6.08776e-05	0.000130608
SAMD9	1.00047	0.444418	0.101912	0.000111417	0.000111365	0.000111417
SEM1	1.33879	7.68453e-07	6.40991e-07	0.000255428	0.000190785	0.000255428
BRI3	1.01936	0.413007	0.0959616	0.000110982	0.000108874	0.000110982
ARPC1B	1.04184	0.931571	0.184793	0.000440334	0.000422649	0.000440334
PDAP1	1.21608	0.0015433	0.000689327	0.000140513	0.000115542	0.000140513
BUD31	0.99525	0.336056	0.0810161	0.000181491	0.000182357	0.000182357
ATP5MF	0.977542	0.727665	0.152409	0.00024674	0.000252409	0.000252409
ZNF655	0.641597	0.01278	0.0046198	7.53292e-05	0.000117422	0.000117422
LAMTOR4	1.28983	0.000261712	0.000136226	0.000140279	0.000108752	0.000140279
TSC22D4	1.31462	0.00135507	0.000610978	0.000101995	7.75792e-05	0.000101995
GNB2	1.47599	5.70418e-07	4.9563e-07	0.000141866	9.61078e-05	0.000141866
TRIM56	1.28471	9.01933e-05	5.16179e-05	0.000112897	8.78718e-05	0.000112897
ZNHIT1	0.779945	0.0197056	0.00672963	0.000130581	0.00016743	0.00016743
FIS1	1.08645	0.0326999	0.0104606	0.000160165	0.000147418	0.000160165
ORAI2	1.23432	0.00230419	0.000989449	0.00010549	8.54596e-05	0.00010549
POLR2J	0.900821	0.974705	0.19164	0.000105526	0.000117147	0.000117147
POLR2J3.1	1.78459	2.84048e-15	8.24116e-15	0.000236418	0.000132467	0.000236418
KMT2E	0.940289	0.467235	0.106412	0.000321026	0.000341413	0.000341413
NAMPT	1.96891	3.46551e-06	2.58675e-06	0.000228668	0.000116127	0.000228668
HBP1	0.838582	0.183655	0.0483256	0.000122587	0.000146188	0.000146188
TES	0.578604	9.45443e-05	5.39231e-05	8.35339e-05	0.000144389	0.000144389
CAPZA2	1.041	0.597942	0.130395	0.000131184	0.000126016	0.000131184
LSM8	0.917587	0.763004	0.158025	0.000138375	0.000150805	0.000150805
NDUFA5	0.997195	0.472605	0.107416	0.000123374	0.000123721	0.000123721
ARF5	0.930539	0.790843	0.16248	0.000179051	0.000192418	0.000192418
ATP6V1F	1.01826	0.489788	0.110943	0.000234113	0.000229914	0.000234113
AC016831.7	0.63762	0.0151457	0.00536456	7.11586e-05	0.000111614	0.000111614
AC016831.5	1.47732	0.000166645	9.07041e-05	0.000136619	9.24699e-05	0.000136619
AC058791.1	1.19299	0.00608289	0.00239055	0.000246578	0.000206684	0.000246578
STMP1	0.89271	0.428825	0.0992224	0.00011079	0.000124109	0.000124109
ZC3HAV1	0.776404	0.0694219	0.0204078	9.47739e-05	0.000122075	0.000122075
HIPK2	0.827753	0.742361	0.155195	0.000130888	0.000158129	0.000158129
NDUFB2	1.16258	0.00101635	0.000471637	0.000292237	0.000251366	0.000292237
SSBP1	1.06431	0.208537	0.0539791	0.000224683	0.000211105	0.000224683
TRBC1	1.26949	1.03409e-06	8.3948e-07	0.000718738	0.000566156	0.000718738
TRBC2	0.544024	2.21659e-08	2.62259e-08	0.000444497	0.000817074	0.000817074
GSTK1	0.835626	0.350326	0.0836103	0.000110969	0.000132803	0.000132803
GIMAP7	0.647757	2.14307e-07	2.00292e-07	0.000236019	0.000364377	0.000364377
NUB1	0.860021	0.351304	0.0837839	0.000103933	0.000120853	0.000120853
RHEB	0.952042	0.549214	0.121436	0.00015182	0.000159469	0.000159469
INSIG1	1.74648	5.36203e-09	6.98851e-09	0.000139783	8.00268e-05	0.000139783
DNAJB6	1.15587	0.0707189	0.0207525	0.000206923	0.000179016	0.000206923
SLC25A6	0.842925	0.00115289	0.000529843	0.000429268	0.000509264	0.000509264
CD99	0.693104	4.0252e-07	3.58138e-07	0.000371997	0.000536723	0.000536723
PRKX	0.499779	5.12729e-05	3.06584e-05	5.23759e-05	0.000104822	0.000104822
TMSB4X	0.987709	0.5793	0.127245	0.00831899	0.00842252	0.00842252
SYAP1	0.47202	1.58318e-05	1.05435e-05	6.07384e-05	0.000128704	0.000128704
RBBP7	1.07144	0.215622	0.055426	0.000146559	0.000136786	0.000146559
EIF1AX	0.707496	0.000242027	0.00012697	0.000191138	0.000270171	0.000270171
RPS6KA3	0.878259	0.820502	0.167644	0.000132969	0.000151404	0.000151404
SAT1	0.986474	0.83013	0.169094	0.000259844	0.000263407	0.000263407
EIF2S3	0.834284	0.247797	0.0624929	8.95464e-05	0.000107338	0.000107338
DYNLT3	0.724904	0.0332961	0.0106411	8.73496e-05	0.000120507	0.000120507
ATP6AP2	0.789861	0.0227042	0.00762872	0.000154434	0.000195527	0.000195527
DDX3X	0.926007	0.356422	0.0848227	0.000275225	0.000297219	0.000297219
NDUFB11	0.914734	0.434823	0.100193	0.000261636	0.000286026	0.000286026
TIMP1	4.38825	5.20697e-08	5.62241e-08	0.000232067	5.28653e-05	0.000232067
UXT	0.810597	0.0581102	0.0175304	0.000155971	0.000192421	0.000192421
RBM3	1.50278	4.1416e-13	9.21237e-13	0.000636537	0.000423566	0.000636537
PIM2	3.34556	2.4174e-18	1.0475e-17	0.000168302	5.02893e-05	0.000168302
OTUD5	1.7682	9.65503e-07	7.89567e-07	0.000101636	5.74696e-05	0.000101636
PLP2	1.02876	0.438009	0.10058	0.000146492	0.000142396	0.000146492
TSPYL2	0.292721	9.76984e-15	2.694e-14	0.000112105	0.000383033	0.000383033
HSD17B10	1.49202	7.46764e-07	6.29192e-07	0.000112826	7.56119e-05	0.000112826
MAGED2	0.621489	0.00119692	0.000546315	0.000145715	0.000234475	0.000234475
MSN	1.20372	0.00476645	0.00190917	0.000458742	0.000381098	0.000458742
IL2RG	1.08329	0.0851875	0.0243975	0.000283621	0.000261814	0.000283621
NONO	0.9014	0.869534	0.175195	0.000114959	0.000127537	0.000127537
OGT	0.501508	1.6707e-05	1.10165e-05	5.57864e-05	0.000111261	0.000111261
RPS4X	0.620129	4.6353e-32	1.1047e-30	0.00260859	0.00420654	0.00420654
XIST	0.132077	8.03963e-30	1.41181e-28	2.7173e-05	0.000205892	0.000205892
JPX	0.594027	0.00190759	0.00083308	5.97234e-05	0.000100556	0.000100556
FTX	0.683566	0.00739661	0.00283016	6.89368e-05	0.00010086	0.00010086
ATRX	0.951594	0.623886	0.135082	0.00014004	0.000147165	0.000147165
COX7B	1.12306	0.00196241	0.000854783	0.000411436	0.00036635	0.000411436
PGK1	0.87095	0.0069203	0.00266626	0.000625679	0.000718391	0.000718391
ITM2A	0.614514	5.58044e-10	8.34946e-10	0.000223954	0.000364456	0.000364456
SH3BGRL	0.783864	0.173454	0.0457859	0.000120991	0.000154358	0.000154358
RPL36A	0.504898	5.33787e-27	7.12399e-26	0.000563363	0.00111582	0.00111582
BEX4	0.414973	3.85155e-10	5.89487e-10	4.22318e-05	0.000101804	0.000101804
TSC22D3	0.430292	1.12329e-27	1.62952e-26	0.000461147	0.00107174	0.00107174
SLC25A5	1.026	0.521364	0.116984	0.000383152	0.000373441	0.000383152
UBE2A	1.42221	8.6158e-07	7.13322e-07	0.000163818	0.000115179	0.000163818
SEPT6	0.809306	0.00725411	0.00278202	0.000306509	0.000378736	0.000378736
RPL39	0.729516	7.79759e-24	6.50422e-23	0.00347764	0.00476706	0.00476706
NDUFA1	0.888949	0.251289	0.0631351	0.000275276	0.000309667	0.000309667
STAG2	0.682134	0.000218717	0.000115834	0.000113703	0.000166699	0.000166699
RBMX	1.19447	0.0110121	0.00404652	0.000265957	0.000222653	0.000265957
IDS	0.918862	0.104996	0.0292668	0.000242103	0.000263484	0.000263484
BCAP31	0.902289	0.784002	0.161572	0.000137067	0.000151913	0.000151913
SSR4	0.972664	0.872466	0.175574	0.000476839	0.000490241	0.000490241
NAA10	1.16072	0.0380349	0.0119948	0.000107682	9.27686e-05	0.000107682
FLNA	1.45696	1.41514e-07	1.37257e-07	0.000135428	9.29446e-05	0.000135428
RPL10	0.718302	4.43716e-24	3.89598e-23	0.00602925	0.00839376	0.00839376
FAM50A	1.22332	0.000508581	0.000251392	0.000105994	8.66401e-05	0.000105994
LAGE3	1.39448	0.000145884	8.01889e-05	0.000100972	7.24014e-05	0.000100972
PCM1	0.864972	0.393873	0.092352	0.000132335	0.000152997	0.000152997
BNIP3L	0.674938	0.00630933	0.00246502	7.86757e-05	0.000116579	0.000116579
DUSP4	1.30979	0.0580571	0.0175303	0.00014418	0.000110074	0.00014418
SARAF	0.464352	2.75512e-36	9.19255e-35	0.00057116	0.00123004	0.00123004
LEPROTL1	0.432615	2.40592e-20	1.3379e-19	0.000202512	0.000468142	0.000468142
RAB11FIP1	1.21456	0.0428109	0.013362	0.000108834	8.96034e-05	0.000108834
LSM1	1.17326	0.0103645	0.00383386	0.000104306	8.8899e-05	0.000104306
NSD3	0.924145	0.803038	0.16458	0.000138934	0.00015034	0.00015034
TACC1	1.13851	0.00623252	0.00243787	0.000131516	0.000115513	0.000131516
VDAC3	1.13189	0.0159002	0.00561988	0.000139094	0.000122884	0.000139094
CEBPD	1.97408	1.54736e-13	3.66156e-13	0.000557561	0.00028243	0.000557561
PRKDC	0.967302	0.394778	0.0923694	0.000115235	0.000119131	0.000119131
PCMTD1	0.492168	2.0044e-07	1.89992e-07	6.46696e-05	0.000131422	0.000131422
RB1CC1	0.856427	0.18039	0.0475417	0.000115314	0.000134649	0.000134649
TCEA1	0.819509	0.108541	0.0301041	0.000157495	0.000192188	0.000192188
RPS20	0.738321	0.035731	0.0113432	0.000745095	0.00100918	0.00100918
SDCBP	0.904674	0.0972722	0.0273192	0.000190494	0.00021057	0.00021057
RAB2A	1.20293	0.00109212	0.000504693	0.000150422	0.000125042	0.000150422
TRAM1	1.01816	0.134299	0.0365194	0.000184203	0.000180918	0.000184203
RPL7	1.05916	0.107988	0.0299755	0.00102192	0.000964831	0.00102192
ELOC	1.47301	1.58041e-06	1.23781e-06	0.000168164	0.000114156	0.000168164
C8orf59	0.880488	0.212225	0.0547637	0.000141677	0.00016091	0.00016091
CA2	1.38866	0.000268614	0.000139384	0.000113632	8.18219e-05	0.000113632
UQCRB	0.866942	0.0202639	0.00687804	0.000449587	0.000518594	0.000518594
MTDH	1.13476	0.0167459	0.00588759	0.00032447	0.000285935	0.00032447
RPL30	0.708762	3.57952e-24	3.22789e-23	0.0028104	0.00396523	0.00396523
COX6C	0.872081	0.115155	0.0317536	0.000496557	0.000569396	0.000569396
POLR2K	1.39294	1.57318e-06	1.23505e-06	0.000202974	0.00014571	0.000202974
RNF19A	0.929967	0.185634	0.0487696	0.000195415	0.000210133	0.000210133
PABPC1	0.734992	1.15624e-08	1.43414e-08	0.00135268	0.00184041	0.00184041
YWHAZ	0.929015	0.691342	0.146642	0.000378817	0.000407764	0.000407764
ZNF706	0.935228	0.810331	0.165973	0.000127474	0.000136304	0.000136304
EIF3E	0.907279	0.0766263	0.0222512	0.000339576	0.000374282	0.000374282
ENY2	1.11389	0.0456103	0.0141563	0.000171676	0.000154121	0.000171676
EIF3H	0.894786	0.290798	0.0714474	0.000209177	0.000233776	0.000233776
RAD21	1.06664	0.408989	0.0950943	0.000145747	0.00013664	0.000145747
DERL1	1.29585	3.03458e-05	1.90319e-05	0.000121826	9.40069e-05	0.000121826
NDUFB9	1.30581	0.000405947	0.00020522	0.000170667	0.000130693	0.000170667
FAM49B	1.10967	0.00378445	0.00156081	0.000155781	0.000140382	0.000155781
PHF20L1	0.911725	0.593222	0.129536	0.000101813	0.000111673	0.000111673
SLA	1.08586	0.490995	0.111066	0.000144107	0.000132711	0.000144107
AGO2	0.698484	0.107877	0.0299695	8.57533e-05	0.000122781	0.000122781
LY6E	1.32632	0.111948	0.0309715	0.000185089	0.000139545	0.000185089
EEF1D	0.873965	0.0244799	0.00815965	0.000594519	0.000680258	0.000680258
PUF60	1.44264	3.60874e-06	2.68765e-06	0.000157945	0.000109476	0.000157945
CYC1	1.56623	5.84019e-08	6.24551e-08	0.000114853	7.33225e-05	0.000114853
MAF1	1.0165	0.294255	0.0721905	0.000143727	0.000141394	0.000143727
VPS28	0.855913	0.0925678	0.0261964	0.000206931	0.00024177	0.00024177
RPL8	0.920117	0.00715844	0.00274849	0.00224327	0.00243803	0.00243803
SMARCA2	0.465285	0.000217624	0.000115622	6.02642e-05	0.000129549	0.000129549
PSIP1	0.600155	0.00176658	0.000779662	7.08442e-05	0.000118059	0.000118059
PLIN2	0.807166	0.613611	0.133377	0.00014093	0.000174604	0.000174604
RPS6	0.8187	2.83115e-08	3.23501e-08	0.00239013	0.00291942	0.00291942
DNAJA1	1.79642	5.82836e-18	2.46158e-17	0.000479026	0.000266646	0.000479026
B4GALT1	0.404514	3.41177e-08	3.81996e-08	4.08351e-05	0.000100984	0.000100984
BAG1	0.992068	0.719998	0.151469	0.000144251	0.000145404	0.000145404
AQP3	0.75307	0.746515	0.155673	9.86825e-05	0.000131048	0.000131048
DCTN3	0.954768	0.650921	0.139937	0.000119206	0.000124854	0.000124854
VCP	2.13545	1.98403e-23	1.53948e-22	0.00031428	0.00014716	0.00031428
STOML2	1.44903	1.47166e-07	1.41915e-07	0.000109998	7.5904e-05	0.000109998
TLN1	0.991987	0.851491	0.172497	0.000146425	0.000147608	0.000147608
CLTA	1.22259	0.00090642	0.000424761	0.000171893	0.000140593	0.000171893
CEMIP2	0.550477	0.000111695	6.27396e-05	0.000101366	0.000184162	0.000184162
ZFAND5	1.60587	9.36781e-06	6.52526e-06	0.000170411	0.000106108	0.000170411
ANXA1	0.33355	1.01578e-19	5.21415e-19	0.000253093	0.000758834	0.000758834
OSTF1	1.09769	0.0764009	0.0222438	0.000260875	0.000237656	0.000260875
TLE4	0.423756	8.49621e-09	1.07787e-08	6.66798e-05	0.000157387	0.000157387
HNRNPK	1.25054	1.05778e-07	1.06626e-07	0.000543305	0.000434451	0.000543305
ISCA1	0.758842	0.198585	0.0516836	8.50073e-05	0.00011203	0.00011203
CTSL	2.7175	1.1372e-10	1.88772e-10	0.00018709	6.88312e-05	0.00018709
NINJ1	1.62378	1.12836e-06	9.02836e-07	0.000118276	7.28307e-05	0.000118276
ANP32B	0.86509	0.0633774	0.0188973	0.000246824	0.000285319	0.000285319
SEC61B	1.38874	9.79949e-06	6.76942e-06	0.000765172	0.000550975	0.000765172
ERP44	1.14392	0.00735712	0.00281828	0.000100328	8.77019e-05	0.000100328
TXN	1.79645	2.92237e-09	3.97983e-09	0.000594193	0.000330749	0.000594193
POLE3	0.742089	0.0658268	0.0194883	8.70887e-05	0.000117364	0.000117364
AKNA	0.645574	0.00105884	0.000489994	0.000108593	0.000168225	0.000168225
ATP6V1G1	1.06017	0.100713	0.0281197	0.00037067	0.000349631	0.00037067
PSMB7	1.30782	0.000428452	0.000214004	0.000170351	0.00013025	0.000170351
RPL35	0.958804	0.253464	0.0636337	0.00157578	0.00164349	0.00164349
ARPC5L	0.958273	0.940164	0.185945	0.000124665	0.000130094	0.000130094
HSPA5	1.28415	8.19874e-06	5.77117e-06	0.000506735	0.000394602	0.000506735
RPL12	0.666638	5.405e-24	4.62409e-23	0.00221086	0.00331644	0.00331644
FAM102A	0.472565	3.93026e-08	4.3422e-08	5.25454e-05	0.000111218	0.000111218
C9orf16	0.812323	0.0296822	0.00959647	0.000180369	0.000222047	0.000222047
SPTAN1	0.627779	0.0116765	0.00427649	6.32402e-05	0.00010075	0.00010075
SET	1.14336	0.00550449	0.00218902	0.000600541	0.000525239	0.000600541
C9orf78	0.870296	0.224844	0.057267	0.0001842	0.000211656	0.000211656
FNBP1	1.32283	1.02343e-06	8.32857e-07	0.000391981	0.000296314	0.000391981
NCS1	3.65181	1.39521e-28	2.32758e-27	0.000112405	3.07632e-05	0.000112405
RPL7A	0.839046	2.56935e-06	1.96622e-06	0.00197841	0.00235793	0.00235793
SURF4	1.27164	7.98201e-07	6.64145e-07	0.000252967	0.000198925	0.000252967
PHPT1	1.4647	2.58794e-05	1.64472e-05	0.000115292	7.87064e-05	0.000115292
EDF1	1.16923	0.000136065	7.51633e-05	0.00046318	0.000396138	0.00046318
PAXX	0.708572	0.00349719	0.00145856	0.000166965	0.000235646	0.000235646
CLIC3	0.486153	0.000416456	0.000208637	8.47653e-05	0.000174384	0.000174384
DPP7	0.973152	0.672321	0.143796	0.000171979	0.000176724	0.000176724
SSNA1	1.1835	0.00491511	0.00196636	0.000144575	0.000122155	0.000144575
TUBB4B	1.20695	1.59857e-05	1.06249e-05	0.000229421	0.000190079	0.000229421
MRPL41	1.08163	0.209972	0.0542244	0.000140571	0.00012996	0.000140571
PSMD13	1.05907	0.161882	0.0431754	0.000263282	0.000248595	0.000263282
IFITM2	0.581447	2.29004e-08	2.69042e-08	0.000162042	0.000278704	0.000278704
IFITM1	0.565714	1.04705e-06	8.4794e-07	0.000141502	0.000250148	0.000250148
RNH1	1.16478	0.00466417	0.0018727	0.000148057	0.000127108	0.000148057
TALDO1	1.29493	0.000798566	0.000378471	0.000206219	0.000159246	0.000206219
RPLP2	0.841649	4.3609e-06	3.21198e-06	0.00222888	0.00264824	0.00264824
POLR2L	1.02276	0.376554	0.0890422	0.000369504	0.000361281	0.000369504
CTSD	1.31008	0.0134963	0.00485247	0.000155008	0.000118314	0.000155008
LSP1	1.16495	0.00922525	0.00345846	0.000620361	0.000532518	0.000620361
CD81	1.84666	4.152e-15	1.19425e-14	0.000334778	0.000181278	0.000334778
NAP1L4	0.757471	0.0168288	0.00590431	0.000182579	0.000241045	0.000241045
RHOG	1.11315	0.00645275	0.00251516	0.000199793	0.000179482	0.000199793
HBG2	20.7645	0.0994686	0.027819	0.000118247	5.67199e-06	0.000118247
TAF10	0.879681	0.893864	0.178909	9.11155e-05	0.000103581	0.000103581
EIF3F	0.896939	0.12399	0.0339932	0.00026478	0.000295207	0.000295207
RPL27A	0.618144	3.45468e-19	1.62347e-18	0.000672741	0.00108834	0.00108834
MTRNR2L8	0.247937	7.99036e-09	1.02146e-08	7.18931e-05	0.000290037	0.000290037
EIF4G2	1.51303	6.01308e-12	1.18715e-11	0.00028064	0.000185474	0.00028064
USP47	0.927966	0.298358	0.0731434	0.000108389	0.000116804	0.000116804
COPB1	1.11302	0.0174001	0.0060475	0.000146718	0.000131818	0.000146718
PSMA1	1.25694	0.000693788	0.000334515	0.000322739	0.00025676	0.000322739
PDE3B	1.08874	0.0947014	0.0267096	0.000305392	0.000280497	0.000305392
C11orf58	1.05543	0.151733	0.0407618	0.000282974	0.00026811	0.000282974
RPS13	0.799669	1.63204e-13	3.80794e-13	0.00234917	0.00293768	0.00293768
LDHA	1.3723	0.00743782	0.00283942	0.000574073	0.000418323	0.000574073
SPTY2D1	1.29496	2.80391e-06	2.13106e-06	0.000111956	8.64498e-05	0.000111956
EIF3M	0.87269	0.22872	0.058077	0.000182389	0.000209	0.000209
CD44	1.01594	0.225344	0.057307	0.000436229	0.000429386	0.000436229
CD82	3.17907	4.05916e-20	2.22025e-19	0.00010795	3.394e-05	0.00010795
PSMC3	1.8776	2.70716e-12	5.64533e-12	0.000195264	0.000103986	0.000195264
FNBP4	0.890242	0.4365	0.10051	0.0001344	0.000150973	0.000150973
TIMM10	1.34019	0.000907571	0.000424704	0.000108228	8.07495e-05	0.000108228
UBE2L6	2.33077	1.75674e-14	4.76538e-14	0.000163068	6.99495e-05	0.000163068
SELENOH	0.710109	0.00145806	0.000653001	0.000109267	0.000153884	0.000153884
LPXN	1.86481	1.08506e-17	4.36183e-17	0.000398919	0.000213908	0.000398919
CD6	0.658783	0.00890324	0.00335281	6.86732e-05	0.000104255	0.000104255
TMEM258	1.00773	0.42938	0.099282	0.000251577	0.000249647	0.000251577
FTH1	0.538874	1.07914e-15	3.36502e-15	0.00584968	0.0108554	0.0108554
UBXN1	0.866728	0.0376315	0.0118788	0.00022066	0.000254593	0.000254593
POLR2G	1.18363	0.00431762	0.00175467	0.000129461	0.000109372	0.000129461
SLC3A2	0.945523	0.536473	0.11957	0.000439651	0.000464983	0.000464983
RARRES3	1.3625	5.739e-05	3.41935e-05	0.000287095	0.000210705	0.000287095
RTN3	0.795078	0.0731674	0.0214145	9.26637e-05	0.000116553	0.000116553
COX8A	0.951495	0.826711	0.168603	0.000361353	0.000379775	0.000379775
STIP1	1.2286	0.0250241	0.00831609	0.000181372	0.00014762	0.000181372
FERMT3	1.6654	3.71102e-07	3.33745e-07	0.000108931	6.53987e-05	0.000108931
FKBP2	1.04584	0.130149	0.0355647	0.000169832	0.000162388	0.000169832
PPP1R14B	1.55875	1.20859e-12	2.61851e-12	0.000330447	0.000211986	0.000330447
TRMT112	0.907623	0.353152	0.0841043	0.000250181	0.000275646	0.000275646
PRDX5	1.05334	0.263649	0.0656963	0.000259695	0.000246543	0.000259695
SF1	1.34996	1.3415e-06	1.06318e-06	0.000299114	0.000221566	0.000299114
EHD1	1.5168	1.62565e-05	1.07619e-05	0.000123503	8.14154e-05	0.000123503
FAU	0.858205	4.35318e-09	5.71831e-09	0.00202562	0.0023603	0.0023603
NEAT1	1.0473	0.392151	0.0922075	0.00170335	0.00162642	0.00170335
MALAT1	0.733592	1.23062e-16	4.18981e-16	0.0290193	0.0395579	0.0395579
CFL1	1.4436	7.14348e-15	2.00289e-14	0.00125048	0.00086622	0.00125048
FIBP	1.6584	4.35442e-08	4.76349e-08	0.000112146	6.76139e-05	0.000112146
CCDC85B	1.08868	0.706073	0.148915	0.000114497	0.000105169	0.000114497
DRAP1	1.11192	0.0317212	0.010167	0.000365524	0.000328731	0.000365524
BANF1	1.28063	0.000184687	9.93892e-05	0.000167028	0.000130421	0.000167028
SF3B2	1.06328	0.0884092	0.0251047	0.000198497	0.000186682	0.000198497
GRK2	1.31046	0.000272166	0.000141008	0.00010773	8.22023e-05	0.00010773
PPP1CA	1.71458	1.60169e-14	4.38041e-14	0.000291925	0.00017025	0.000291925
CDK2AP2	1.13302	0.0127429	0.00461141	0.00021274	0.000187761	0.00021274
GSTP1	1.35698	3.72013e-07	3.33665e-07	0.000391429	0.00028845	0.000391429
NDUFS8	1.38208	1.50556e-05	1.0087e-05	0.000188471	0.000136361	0.000188471
LAMTOR1	1.00728	0.349767	0.0835369	0.00012984	0.000128902	0.00012984
UCP2	1.36149	0.0264182	0.00869281	0.00018966	0.000139297	0.00018966
SPCS2	1.07408	0.148092	0.0399123	0.000363711	0.000338624	0.000363711
RPS3	0.84272	2.62664e-06	2.00546e-06	0.00246569	0.00292588	0.00292588
RSF1	1.06177	0.08015	0.0231736	0.000136878	0.000128913	0.000136878
NDUFC2	1.17466	0.0061583	0.00241733	0.000171596	0.000146078	0.000171596
CREBZF	0.748744	0.185608	0.0488012	0.00010539	0.000140763	0.000140763
SYTL2	0.73139	0.106798	0.0297193	0.000101736	0.000139108	0.000139108
CTSC	1.401	0.00262957	0.00111624	0.000175914	0.000125556	0.000175914
TAF1D	0.850909	0.0617591	0.0184974	0.000253331	0.000297722	0.000297722
BIRC3	2.13811	5.49983e-14	1.42251e-13	0.000123671	5.78285e-05	0.000123671
BIRC2	0.843702	0.405102	0.0942564	8.84842e-05	0.000104881	0.000104881
TMEM123	0.813106	0.00868689	0.00327874	0.000168188	0.000206852	0.000206852
ATM	0.602646	0.000273832	0.000141651	9.0071e-05	0.000149475	0.000149475
FDX1	0.962055	0.670686	0.143538	9.93009e-05	0.000103218	0.000103218
LAYN	0.497556	2.01572e-05	1.30339e-05	8.80848e-05	0.000177059	0.000177059
TIMM8B	1.22658	0.00360359	0.00149175	0.000110216	8.98519e-05	0.000110216
ZBTB16	0.850758	0.343609	0.0825386	9.02119e-05	0.000106041	0.000106041
REXO2	0.710286	0.00900166	0.00338224	8.26855e-05	0.000116421	0.000116421
PCSK7	1.67764	2.09314e-12	4.42015e-12	0.000165032	9.83616e-05	0.000165032
JAML	0.555155	1.67957e-06	1.30933e-06	0.000194117	0.000349682	0.000349682
CD3E	0.947812	0.413876	0.0960967	0.000406073	0.000428433	0.000428433
CD3D	0.626003	1.21042e-08	1.49578e-08	0.000610528	0.000975293	0.000975293
CD3G	0.445108	1.74787e-10	2.79035e-10	0.000167941	0.000377334	0.000377334
ATP5MG	1.05109	0.152307	0.0408831	0.00064372	0.000612428	0.00064372
KMT2A	1.26033	0.00470197	0.00188561	0.000147693	0.000117181	0.000147693
DDX6	0.929559	0.619601	0.134416	0.000189326	0.000203675	0.000203675
RPS25	0.824556	1.062e-07	1.06729e-07	0.00165821	0.00201104	0.00201104
HSPA8	2.16411	2.864e-24	2.81053e-23	0.000774616	0.000357924	0.000774616
SRPRA	1.02891	0.107799	0.0299729	0.000103778	0.000100861	0.000103778
ETS1	0.622789	1.11341e-10	1.8668e-10	0.000305039	0.00048981	0.00048981
GTPBP4	1.29354	0.00667739	0.00259062	0.000120786	9.33709e-05	0.000120786
IDI1	1.19897	0.0120785	0.00440439	0.000147141	0.000122718	0.000147141
KLF6	1.19342	0.541003	0.120258	0.000935159	0.000783595	0.000935159
GDI2	1.58776	2.60804e-09	3.59578e-09	0.000192934	0.000121504	0.000192934
RBM17	0.890486	0.689733	0.146581	0.000130439	0.000146483	0.000146483
PFKFB3	2.08794	1.55366e-12	3.32298e-12	0.000145146	6.95041e-05	0.000145146
ATP5F1C	1.11638	0.026268	0.00866048	0.000244962	0.000219422	0.000244962
CELF2	0.821866	0.426167	0.0987444	0.000225174	0.000273984	0.000273984
UPF2	0.746811	0.0503687	0.0154039	0.000104402	0.000139805	0.000139805
NUDT5	1.27079	0.00153754	0.000687676	0.000102918	8.09823e-05	0.000102918
OPTN	1.16644	0.0176254	0.00611305	0.000129859	0.000111326	0.000129859
FAM107B	1.43035	4.60804e-07	4.07822e-07	0.000436224	0.00030497	0.000436224
VIM	1.01666	0.0635105	0.0189201	0.00134492	0.00132288	0.00134492
DNAJC1	0.711219	0.0995529	0.0278192	0.000121898	0.000171403	0.000171403
PIP4K2A	0.866432	0.62372	0.135134	0.000129658	0.000149649	0.000149649
APBB1IP	0.90301	0.690878	0.146637	0.000147033	0.000162828	0.000162828
YME1L1	0.847843	0.760523	0.157707	9.47114e-05	0.000111713	0.000111713
RAB18	1.15257	0.0012351	0.000561439	0.00010969	9.51663e-05	0.00010969
WAC	1.04601	0.0647917	0.0192673	0.000139097	0.000132977	0.000139097
MAP3K8	2.46243	7.66392e-12	1.50417e-11	0.00017465	7.09117e-05	0.00017465
KIF5B	1.18236	0.0043123	0.00175465	0.000153994	0.00013024	0.000153994
EPC1	0.823401	0.269187	0.0668267	0.000166412	0.000202108	0.000202108
ITGB1	0.636053	0.000325122	0.000166889	0.000110472	0.000173698	0.000173698
CREM	1.52846	6.84901e-07	5.81474e-07	0.000534443	0.000349653	0.000534443
HNRNPF	1.21709	0.00119601	0.000546648	0.000332426	0.000273128	0.000332426
ARID5B	0.820093	0.198177	0.0516179	8.91815e-05	0.000108751	0.000108751
JMJD1C	1.05585	0.287797	0.0708668	0.000154291	0.000146128	0.000154291
HNRNPH3	1.04659	0.398444	0.0929664	0.00013653	0.000130451	0.00013653
DDX21	1.27842	0.000407992	0.000205631	0.000296971	0.000232291	0.000296971
SRGN	0.823905	0.342956	0.0824411	0.00234365	0.00284457	0.00284457
SAR1A	0.837425	0.305132	0.0745303	0.000112735	0.000134625	0.000134625
PPA1	1.04336	0.36391	0.0863583	0.000155648	0.000149179	0.000155648
SPOCK2	0.550924	2.43063e-09	3.37911e-09	0.000180103	0.00032693	0.00032693
ANAPC16	0.970882	0.74255	0.155137	0.000201328	0.000207367	0.000207367
DDIT4	1.00529	0.318422	0.0771551	0.000250652	0.000249334	0.000250652
ANXA7	1.30123	0.00225099	0.000970346	0.000160886	0.000123637	0.000160886
VDAC2	1.11978	0.0212091	0.00716243	0.00018451	0.000164771	0.00018451
RPS24	0.829976	2.70905e-07	2.49004e-07	0.00275946	0.00332475	0.00332475
NUTM2B-AS1	1.73136	6.49774e-10	9.63552e-10	0.000163161	9.42285e-05	0.000163161
ANXA11	0.993492	0.369954	0.0876056	0.000116795	0.00011756	0.00011756
GHITM	1.07169	0.0994579	0.0278393	0.00022157	0.000206747	0.00022157
CCSER2	0.783151	0.0281043	0.00918421	0.000123672	0.000157923	0.000157923
ENTPD1	3.23858	3.51109e-25	3.6609e-24	0.000320038	9.88039e-05	0.000320038
PGAM1	1.66528	6.47449e-13	1.41192e-12	0.000275088	0.00016518	0.000275088
NDUFB8	1.01944	0.380895	0.0896873	0.000335061	0.000328671	0.000335061
OGA	0.837187	0.880723	0.176702	0.000100042	0.000119503	0.000119503
NFKB2	3.21512	2.09952e-25	2.41555e-24	0.000189124	5.88069e-05	0.000189124
ATP5MD	1.19467	0.00370836	0.00153132	0.000434548	0.000363736	0.000434548
SLK	1.86081	1.45998e-10	2.3647e-10	0.000123328	6.62658e-05	0.000123328
GSTO1	1.51521	3.92016e-10	5.97249e-10	0.000335031	0.000221104	0.000335031
SMC3	0.832821	0.859427	0.173473	0.000121794	0.000146248	0.000146248
PDCD4	0.583135	2.55126e-14	6.8648e-14	0.000371019	0.000636266	0.000636266
CCDC186	0.727176	0.0650286	0.0193206	7.93297e-05	0.000109102	0.000109102
ABLIM1	0.490487	1.63653e-06	1.27877e-06	7.66892e-05	0.000156378	0.000156378
FAM204A	0.842238	0.81316	0.16645	8.7948e-05	0.000104426	0.000104426
EIF3A	1.61913	3.92484e-14	1.03931e-13	0.000320652	0.000198031	0.000320652
RGS10	0.814979	0.344914	0.0826737	0.000266184	0.00032662	0.00032662
TIAL1	0.853244	0.538991	0.119891	9.87909e-05	0.000115787	0.000115787
BUB3	0.931711	0.902467	0.179983	0.000152086	0.000163235	0.000163235
GLRX3	1.44058	0.000706706	0.000340252	0.000129489	8.98795e-05	0.000129489
ECHS1	1.09423	0.0664845	0.0196134	0.000104668	9.56529e-05	0.000104668
KDM5A	0.930961	0.264877	0.0659037	0.000100808	0.000108286	0.000108286
WNK1	1.02538	0.152742	0.040967	0.000111091	0.00010834	0.000111091
CCND2	1.38856	0.00312195	0.00131025	0.000134005	9.64994e-05	0.000134005
MRPL51	1.52285	2.32186e-09	3.25503e-09	0.000177027	0.000116239	0.000177027
GAPDH	1.02381	0.625018	0.135152	0.0035562	0.00347349	0.0035562
CHD4	1.16861	0.0172322	0.00600791	0.000122822	0.000105098	0.000122822
MLF2	1.22014	0.00189427	0.000828345	0.000154827	0.000126889	0.000154827
PTMS	2.33192	6.31208e-07	5.44198e-07	0.000141197	6.05361e-05	0.000141197
TPI1	1.40217	2.2721e-05	1.45787e-05	0.000594046	0.000423655	0.000594046
C12orf57	0.81016	0.249053	0.0627148	0.000128831	0.000159025	0.000159025
PHB2	1.23958	0.00574664	0.00227178	0.000151122	0.000121909	0.000151122
M6PR	0.878898	0.686986	0.146183	9.73628e-05	0.000110782	0.000110782
KLRB1	0.426566	2.18092e-21	1.32304e-20	0.000657332	0.00154102	0.00154102
CLEC2D	0.665944	0.000475027	0.000235854	0.000233466	0.000350592	0.000350592
CD69	1.35006	0.373904	0.0884781	0.000642338	0.000475779	0.000642338
CLEC2B	0.738057	0.000260954	0.000136044	0.000469385	0.000635983	0.000635983
GABARAPL1	0.795504	0.14862	0.0400222	0.000114718	0.000144214	0.000144214
KLRC1	3.78802	9.80801e-08	9.97706e-08	0.000101517	2.67819e-05	0.000101517
CDKN1B	0.510532	1.4248e-05	9.60383e-06	6.28926e-05	0.000123213	0.000123213
WBP11	1.15399	0.0651385	0.019336	0.000102483	8.88038e-05	0.000102483
ARHGDIB	0.672501	1.80388e-13	4.17965e-13	0.000547139	0.0008136	0.0008136
STRAP	1.0383	0.24568	0.0620529	0.000143863	0.000138556	0.000143863
LDHB	1.15578	0.0172974	0.00601808	0.000380994	0.000329639	0.000380994
LRMP	0.27468	4.8841e-15	1.39282e-14	2.92026e-05	0.000106378	0.000106378
KRAS	0.905199	0.878297	0.176534	0.000152601	0.000168586	0.000168586
FGFR1OP2	0.874671	0.753536	0.156843	0.000101909	0.000116515	0.000116515
KIAA1551	0.701927	0.00641706	0.00250418	9.0451e-05	0.000128871	0.000128871
PPHLN1	1.1556	0.0103059	0.00381644	0.000116001	0.000100378	0.000116001
SCAF11	0.91601	0.639663	0.137872	0.000238651	0.000260535	0.000260535
SLC38A1	0.893124	0.637176	0.137424	0.000229278	0.000256718	0.000256718
SLC38A2	0.670575	0.00657681	0.00255754	0.000201549	0.000300573	0.000300573
FKBP11	1.05841	0.25777	0.0644239	0.00018035	0.000170396	0.00018035
TUBA1B	1.6022	6.5842e-05	3.8745e-05	0.000339877	0.000212122	0.000339877
TUBA1A	0.971925	0.763855	0.158103	0.000248958	0.00025615	0.00025615
TUBA1C	1.58378	4.58015e-05	2.76845e-05	0.000114985	7.25928e-05	0.000114985
TMBIM6	1.19153	1.90835e-05	1.24604e-05	0.000597941	0.000501823	0.000597941
COX14	0.798581	0.133002	0.0361961	0.000117338	0.000146939	0.000146939
DAZAP2	1.13224	0.0200883	0.00682537	0.000175267	0.000154794	0.000175267
EIF4B	1.17394	0.0025136	0.00106973	0.000194886	0.000166007	0.000194886
ITGB7	1.59527	4.30466e-08	4.72455e-08	0.000126357	7.91985e-05	0.000126357
PFDN5	0.870158	0.0035002	0.00145799	0.000591095	0.0006793	0.0006793
PRR13	1.09974	0.00616157	0.00241578	0.0002143	0.000194861	0.0002143
PCBP2	0.74322	7.42471e-07	6.27158e-07	0.000296925	0.00039952	0.00039952
ATP5MC2	1.11806	0.0205268	0.0069602	0.000382858	0.000342428	0.000382858
HNRNPA1	0.785246	1.06681e-07	1.0689e-07	0.00100939	0.00128545	0.00128545
BLOC1S1	1.30765	3.47125e-05	2.15277e-05	0.00017197	0.000131505	0.00017197
CD63	1.17485	0.0119523	0.00436794	0.000537289	0.000457324	0.000537289
RPS26	0.632624	6.49822e-21	3.8717e-20	0.00166241	0.00262782	0.00262782
PA2G4	1.13651	0.0355881	0.0113087	0.000293495	0.000258239	0.000293495
RPL41	0.727496	3.92672e-23	2.78758e-22	0.00517095	0.00710788	0.00710788
MYL6	1.22125	1.52917e-05	1.02247e-05	0.00159863	0.00130901	0.00159863
CNPY2	1.04647	0.313532	0.0762471	0.000132773	0.000126876	0.000132773
IL23A	5.77687	0.00156071	0.00069524	0.00010022	1.73288e-05	0.00010022
ATP5F1B	1.32101	2.0648e-07	1.94064e-07	0.000375572	0.000284301	0.000375572
PTGES3	1.06151	0.136441	0.0370114	0.000308546	0.000290665	0.000308546
NACA	0.868999	8.69059e-06	6.09168e-06	0.00142496	0.00163977	0.00163977
ARHGAP9	0.839715	0.119509	0.0328457	0.000129441	0.000154154	0.000154154
DCTN2	1.45392	6.33183e-07	5.44493e-07	0.000116192	7.99086e-05	0.000116192
OS9	1.33381	0.000119267	6.66563e-05	0.000112959	8.46826e-05	0.000112959
USP15	0.886266	0.600159	0.130794	0.000127093	0.000143406	0.000143406
TMBIM4	1.12568	0.0200841	0.0068309	0.000151831	0.000134876	0.000151831
RAP1B	1.32828	4.38267e-07	3.88907e-07	0.000540745	0.000407096	0.000540745
CCT2	1.23334	0.00140843	0.000631623	0.000224244	0.000181815	0.000224244
RAB21	1.23457	0.000643636	0.000313505	0.00012143	9.83536e-05	0.00012143
GLIPR1	0.454252	1.62317e-13	3.81391e-13	0.000115552	0.000254407	0.000254407
PHLDA1	2.61566	3.18798e-14	8.50944e-14	0.000151454	5.7888e-05	0.000151454
NAP1L1	0.911592	0.0871272	0.024804	0.000324694	0.000356186	0.000356186
OSBPL8	0.844221	0.612136	0.133143	0.000103816	0.000122977	0.000122977
PPP1R12A	1.13205	0.0287635	0.0093175	0.000174247	0.00015392	0.000174247
BTG1	0.898317	0.0172911	0.00602215	0.00111801	0.00124456	0.00124456
UBE2N	1.33932	8.95709e-06	6.26533e-06	0.000156948	0.000117179	0.000156948
NDUFA12	0.940275	0.89703	0.179435	0.000164163	0.000174592	0.000174592
METAP2	1.03491	0.352835	0.0840888	0.000168378	0.000162698	0.000168378
SNRPF	1.16006	0.0592788	0.0178346	0.000211369	0.000182202	0.000211369
SLC25A3	1.39462	2.92018e-12	6.01436e-12	0.000633394	0.000454165	0.000633394
CHPT1	0.446914	1.25074e-05	8.482e-06	4.81804e-05	0.000107836	0.000107836
HSP90B1	0.928227	0.0744787	0.0217411	0.000417795	0.000450102	0.000450102
TXNRD1	1.61379	1.18372e-07	1.17196e-07	0.000168389	0.000104335	0.000168389
C12orf75	2.46263	7.49256e-07	6.29702e-07	0.000127046	5.15755e-05	0.000127046
ISCU	1.3022	1.93471e-05	1.26078e-05	0.000288656	0.000221663	0.000288656
ARPC3	1.22406	1.30507e-07	1.27695e-07	0.000797367	0.000651409	0.000797367
VPS29	1.15972	0.00565293	0.00224271	0.000104758	9.03271e-05	0.000104758
PPP1CC	1.28735	0.000175512	9.50651e-05	0.000112172	8.71288e-05	0.000112172
ERP29	0.659747	6.94003e-05	4.06239e-05	0.000133285	0.000202037	0.000202037
RPL6	0.878774	0.000767465	0.000366333	0.00238467	0.00271363	0.00271363
PEBP1	0.903334	0.190205	0.0497744	0.000281008	0.000311081	0.000311081
TAOK3	1.05748	0.145313	0.0393222	0.000100048	9.46088e-05	0.000100048
RPLP0	0.842545	0.00136809	0.000616017	0.00242046	0.0028728	0.0028728
COX6A1	1.21351	3.54056e-05	2.18763e-05	0.000470802	0.000387964	0.000470802
SRSF9	1.39599	2.11252e-10	3.34052e-10	0.000266231	0.000190705	0.000266231
DYNLL1	1.50734	1.23564e-07	1.21975e-07	0.000358469	0.000237808	0.000358469
RNF10	1.36281	6.99689e-05	4.0885e-05	0.000110633	8.11734e-05	0.000110633
MLEC	1.13301	0.0168926	0.00591424	0.000141482	0.00012487	0.000141482
ANAPC5	0.957274	0.234263	0.0593941	9.59691e-05	0.000100254	0.000100254
RHOF	1.07863	0.278256	0.0687712	0.000107324	9.94979e-05	0.000107324
RSRC2	1.21892	0.00194777	0.000849516	0.000251385	0.000206231	0.000251385
ARL6IP4	0.997877	0.837971	0.170275	0.000234225	0.000234723	0.000234723
TMED2	1.0555	0.122665	0.0336853	0.000198317	0.000187889	0.000198317
UBC	1.51341	1.4913e-13	3.57968e-13	0.00263623	0.00174191	0.00263623
RAN	1.40406	8.5324e-08	8.81382e-08	0.000497798	0.000354535	0.000497798
MPHOSPH8	0.817575	0.30726	0.0749402	0.00013782	0.000168576	0.000168576
ZMYM2	0.897446	0.590281	0.129147	9.14621e-05	0.000101916	0.000101916
SAP18	1.10282	0.0262278	0.00865578	0.000293974	0.000266563	0.000293974
MRPL57	0.878365	0.929824	0.184666	0.000121927	0.000138815	0.000138815
RPL21	0.938332	0.149889	0.0403313	0.00260256	0.0027736	0.0027736
GTF3A	0.835834	0.171252	0.0453123	0.000180608	0.000216086	0.000216086
POLR1D	0.900109	0.414862	0.0962586	0.00016805	0.000186703	0.000186703
POMP	1.38176	2.38411e-08	2.77166e-08	0.000492484	0.000356411	0.000492484
HMGB1	0.665681	3.44835e-17	1.27839e-16	0.000838043	0.00125894	0.00125894
ALOX5AP	0.921814	0.054266	0.016475	0.000330222	0.000358232	0.000358232
N4BP2L2	0.835513	0.0498202	0.0152501	0.000273071	0.000326835	0.000326835
UFM1	0.767633	0.0766243	0.02227	0.000119601	0.000155812	0.000155812
ELF1	0.813521	0.0185381	0.00637661	0.000234263	0.000287967	0.000287967
RGCC	0.969226	0.00813985	0.00308975	0.000241513	0.000249182	0.000249182
EPSTI1	2.61785	2.05947e-13	4.7065e-13	0.0001308	4.995e-05	0.0001308
TPT1	0.827567	1.74111e-10	2.79292e-10	0.00802193	0.0096934	0.0096934
ZC3H13	0.929425	0.680303	0.145224	9.80068e-05	0.000105451	0.000105451
LCP1	1.07644	0.119383	0.0328381	0.000221896	0.000206137	0.000221896
MED4	0.797527	0.209928	0.054255	8.97698e-05	0.000112566	0.000112566
ITM2B	0.640801	2.04329e-13	4.70172e-13	0.000557112	0.000869413	0.000869413
INTS6	1.84032	2.74046e-11	4.91593e-11	0.000128046	6.95671e-05	0.000128046
COMMD6	0.654568	2.06287e-06	1.60065e-06	0.000166454	0.000254308	0.000254308
MYCBP2	1.04005	0.193437	0.0505015	0.000111061	0.000106784	0.000111061
DNAJC3	0.896899	0.838675	0.170314	0.000119017	0.000132702	0.000132702
STK24	2.02959	3.82224e-16	1.22625e-15	0.00022838	0.000112513	0.00022838
GPR183	1.01344	0.793972	0.163022	0.00024237	0.000239156	0.00024237
ARGLU1	0.680048	0.00010219	5.78881e-05	0.000187146	0.000275207	0.000275207
TNFSF13B	1.54843	0.00157865	0.00070043	0.000202141	0.000130537	0.000202141
ARHGEF7	0.334124	1.27394e-15	3.89956e-15	6.22542e-05	0.000186368	0.000186368
LAMP1	1.3871	5.28011e-06	3.82984e-06	0.000130431	9.40246e-05	0.000130431
APEX1	0.9667	0.662136	0.141982	0.000117781	0.000121839	0.000121839
HNRNPC	1.19408	0.00155608	0.000694105	0.000332358	0.000278334	0.000332358
SUPT16H	0.948802	0.544734	0.120605	9.48831e-05	0.000100004	0.000100004
TOX4	1.03808	0.379957	0.0897195	0.000104709	0.000100867	0.000104709
TRDC	1.84746	8.26722e-12	1.61309e-11	0.000578313	0.00031302	0.000578313
TRAC	1.14378	0.0181144	0.00626965	0.000377078	0.000329674	0.000377078
DAD1	1.101	0.0334277	0.010673	0.00027471	0.000249508	0.00027471
MRPL52	1.19996	0.0618002	0.0184931	0.000179207	0.00014934	0.000179207
LRP10	1.11444	0.0495569	0.0151835	0.000123931	0.000111202	0.000123931
PABPN1	1.00105	0.254373	0.0636701	0.000120397	0.000120271	0.000120397
PSME1	1.68615	8.0893e-18	3.33212e-17	0.000697294	0.000413532	0.000697294
PSME2	2.81052	1.03825e-35	3.14922e-34	0.00070911	0.00025229	0.00070911
CHMP4A	1.06413	0.0308091	0.00989371	0.000153058	0.000143832	0.000153058
NEDD8	1.02106	0.38002	0.0896077	0.000249029	0.000243893	0.000249029
GZMB	27.5324	7.56257e-34	2.10273e-32	0.00104712	3.80092e-05	0.00104712
EAPP	0.769832	0.0655256	0.0194164	9.91483e-05	0.000128799	0.000128799
SNX6	1.01538	0.504713	0.113553	0.00016108	0.00015864	0.00016108
BAZ1A	1.26983	0.000216554	0.000115238	0.000157237	0.00012382	0.000157237
FAM177A1	0.851369	0.782322	0.161325	0.000121303	0.000142485	0.000142485
NFKBIA	2.21639	3.49791e-19	1.62096e-18	0.000830237	0.000374576	0.000830237
PNN	1.06757	0.292201	0.0717393	0.000222063	0.000208007	0.000222063
MIS18BP1	0.548156	8.32848e-09	1.06062e-08	0.000133422	0.000243421	0.000243421
RPS29	0.689768	6.43498e-14	1.62655e-13	0.00270251	0.00391801	0.00391801
RPL36AL	1.1385	0.000116746	6.53568e-05	0.00101555	0.000892001	0.00101555
ARF6	1.18182	0.0062062	0.00243042	0.000221163	0.000187135	0.000221163
GNG2	1.10899	0.0597557	0.0179457	0.000162117	0.000146183	0.000162117
RTRAF	1.18368	0.000810046	0.000383368	0.000225117	0.000190181	0.000225117
PSMC6	1.34354	0.000218433	0.000115868	0.00014688	0.000109317	0.00014688
MAPK1IP1L	1.39292	6.69894e-06	4.76572e-06	0.000123073	8.83496e-05	0.000123073
LGALS3	3.73088	3.06114e-24	2.91817e-23	0.000381793	0.000102316	0.000381793
KTN1	1.11369	0.113041	0.0312482	0.000289633	0.000260063	0.000289633
PSMA3	1.65067	1.43745e-11	2.69444e-11	0.000248198	0.000150352	0.000248198
PSMA3-AS1	1.09791	0.0437055	0.013603	0.000133983	0.000122033	0.000133983
ARID4A	0.781366	0.261813	0.0652876	9.37615e-05	0.000120004	0.000120004
DHRS7	0.573834	3.99182e-06	2.95974e-06	8.80865e-05	0.000153523	0.000153523
PRKCH	1.09315	0.278075	0.0687772	0.000113805	0.000104105	0.000113805
HIF1A	2.28037	2.21028e-19	1.10069e-18	0.000263912	0.000115719	0.000263912
SYNE2	1.03706	0.314089	0.0763269	0.000238537	0.000230013	0.000238537
ZBTB1	1.22945	0.0742992	0.0217077	0.000101487	8.25423e-05	0.000101487
CHURC1	0.880877	0.185969	0.0488192	0.000123623	0.000140344	0.000140344
MAX	0.887737	0.578403	0.127216	9.76516e-05	0.000110004	0.000110004
EIF2S1	1.33971	0.000177258	9.57003e-05	0.000123571	9.22313e-05	0.000123571
ZFP36L1	1.35962	0.000433107	0.000216005	0.00031633	0.000232654	0.00031633
ERH	1.05492	0.28045	0.0692108	0.000220911	0.000209408	0.000220911
SRSF5	0.718793	1.15526e-07	1.15406e-07	0.000265592	0.000369507	0.000369507
RBM25	1.06849	0.260328	0.0649658	0.000273922	0.000256362	0.000273922
TMED10	1.15145	0.00837155	0.00316689	0.000185629	0.00016121	0.000185629
FOS	0.714496	4.25844e-09	5.61597e-09	0.000434278	0.00060782	0.00060782
AHSA1	1.03238	0.36154	0.0859181	0.000111671	0.000108168	0.000111671
SLIRP	1.14984	0.0763535	0.0222494	0.000113728	9.89045e-05	0.000113728
SNW1	1.34447	0.000241072	0.000126669	0.00016793	0.000124899	0.00016793
GPR65	1.21994	0.0219769	0.00739924	0.000121712	9.97648e-05	0.000121712
PSMC1	1.54786	1.44007e-08	1.74088e-08	0.000196557	0.000126978	0.000196557
CALM1	0.881152	0.0174326	0.00605247	0.00054357	0.000616889	0.000616889
RPS6KA5	0.932921	0.755902	0.15714	9.81549e-05	0.000105214	0.000105214
NDUFB1	0.813456	0.0538852	0.0163743	0.000159895	0.000196568	0.000196568
ASB2	2.34272	1.38089e-13	3.38778e-13	0.000162037	6.91524e-05	0.000162037
DDX24	0.704401	8.20106e-05	4.71778e-05	0.00023202	0.000329397	0.000329397
PAPOLA	1.14997	0.00571404	0.00226157	0.000172733	0.000150204	0.000172733
EVL	0.975307	0.692742	0.14666	0.000337757	0.000346309	0.000346309
YY1	1.06264	0.17122	0.0453398	0.000176448	0.000166045	0.000176448
PPP2R5C	0.457483	2.5338e-30	4.97301e-29	0.000383271	0.000837812	0.000837812
DYNC1H1	1.12602	0.0446648	0.0138887	0.000140043	0.000124368	0.000140043
HSP90AA1	1.69067	1.68104e-16	5.60885e-16	0.00113494	0.000671288	0.00113494
EIF5	1.43248	5.05271e-06	3.6809e-06	0.000368301	0.000257101	0.000368301
ATP5MPL	1.0833	0.0520029	0.0158601	0.000247744	0.000228693	0.000247744
SIVA1	0.722693	0.0158277	0.00560017	0.000122869	0.000170025	0.000170025
CRIP1	0.622049	1.42095e-07	1.37422e-07	0.000169935	0.0002732	0.0002732
SNRPN	0.722849	0.00390282	0.00160368	8.39937e-05	0.000116207	0.000116207
KLF13	1.19722	3.89654e-05	2.38549e-05	0.000141651	0.000118313	0.000141651
EMC7	1.13434	0.0124702	0.00453239	0.000108007	9.52128e-05	0.000108007
EMC4	1.62134	3.68445e-10	5.66511e-10	0.000111572	6.88058e-05	0.000111572
NOP10	1.118	0.0304099	0.00979378	0.000262154	0.000234482	0.000262154
SRP14	1.18283	2.56263e-06	1.96559e-06	0.000930142	0.000786363	0.000930142
GCHFR	0.300733	6.3182e-17	2.24265e-16	6.35604e-05	0.000211407	0.000211407
RTF1	0.918878	0.929172	0.184756	0.000185605	0.000201993	0.000201993
CCNDBP1	0.918037	0.936443	0.185429	0.000111526	0.000121485	0.000121485
PDIA3	1.00863	0.689768	0.146495	0.00039722	0.000393819	0.00039722
SERF2	0.895388	0.00683615	0.00264606	0.000897389	0.00100224	0.00100224
EIF3J	1.02659	0.0928757	0.0262612	0.00022714	0.000221256	0.00022714
B2M	1.33357	6.95834e-20	3.68519e-19	0.0120257	0.00901766	0.0120257
C15orf48	3.99059	3.57247e-07	3.23903e-07	0.000158064	3.95913e-05	0.000158064
EID1	0.974899	0.730702	0.152949	0.000195883	0.000200927	0.000200927
GABPB1-AS1	0.411629	7.36396e-08	7.70222e-08	5.82193e-05	0.00014147	0.00014147
USP8	0.880189	0.542018	0.120243	9.00556e-05	0.000102317	0.000102317
SPPL2A	1.34356	0.00015553	8.50705e-05	0.000127173	9.46478e-05	0.000127173
TMOD3	0.861085	0.536985	0.119604	9.86284e-05	0.000114544	0.000114544
RSL24D1	0.90226	0.534707	0.119415	0.000244505	0.000270995	0.000270995
RAB27A	1.51293	4.3073e-06	3.18657e-06	0.000176985	0.000116974	0.000176985
SLTM	0.831314	0.270534	0.0671112	0.0001689	0.000203177	0.000203177
GTF2A2	1.14857	0.0054309	0.00216234	0.000115616	0.000100658	0.000115616
BNIP2	0.83779	0.692433	0.146687	8.72935e-05	0.0001042	0.0001042
ANXA2	1.39603	0.00156824	0.000696735	0.000152627	0.000109322	0.000152627
RORA	1.25945	0.00186211	0.000816425	0.00062831	0.000498872	0.00062831
VPS13C	0.872473	0.392275	0.0921716	0.000121024	0.000138717	0.000138717
RPS27L	1.11117	0.649962	0.139821	0.000251298	0.000226154	0.000251298
RAB8B	0.864057	0.580814	0.127494	0.000139151	0.000161048	0.000161048
PPIB	0.878488	0.0297471	0.00960814	0.000620135	0.000705916	0.000705916
RPL4	1.08239	0.0319279	0.0102235	0.00119773	0.00110656	0.00119773
ANP32A	1.65958	1.71146e-08	2.05407e-08	0.000293433	0.000176802	0.000293433
RPLP1	0.803587	3.02276e-12	6.18745e-12	0.0103498	0.0128795	0.0128795
PKM	3.51204	8.64794e-40	4.12202e-38	0.00077095	0.000219499	0.00077095
COX5A	1.11137	0.0214835	0.00724776	0.000269103	0.000242134	0.000269103
IMP3	0.839242	0.524333	0.117571	0.000101159	0.00012054	0.00012054
PSMA4	1.6257	4.15001e-11	7.36523e-11	0.000268919	0.000165408	0.000268919
MORF4L1	1.02492	0.166304	0.0441781	0.000289124	0.000282095	0.000289124
ZFAND6	0.761322	0.303473	0.0742882	8.08417e-05	0.000106193	0.000106193
IL16	0.493439	5.4978e-06	3.96189e-06	5.22507e-05	0.000105915	0.000105915
RPS17	0.520702	1.48938e-12	3.20604e-12	0.000191561	0.000367912	0.000367912
WHAMM	0.651444	0.000293116	0.000151158	7.25497e-05	0.00011138	0.00011138
SEC11A	0.956123	0.977615	0.191986	0.00022185	0.000232031	0.000232031
AKAP13	1.00016	0.534426	0.119433	0.000317455	0.000317403	0.000317455
ISG20	1.19752	0.0220652	0.00742151	0.000173058	0.000144511	0.000173058
CIB1	0.928677	0.0852474	0.0243937	0.000325679	0.000350694	0.000350694
IQGAP1	1.08245	0.0309892	0.00994195	0.000170288	0.000157316	0.000170288
FURIN	2.82296	1.61875e-28	2.57191e-27	0.000442743	0.000156821	0.000442743
CHD2	0.738889	0.0164788	0.00579978	8.84485e-05	0.000119713	0.000119713
SELENOS	0.884242	0.367463	0.0871394	0.000216588	0.000244945	0.000244945
SNRPA1	1.11879	0.0493528	0.0151488	0.000119927	0.000107191	0.000119927
MPG	0.62509	0.00110349	0.000509244	8.63403e-05	0.000138139	0.000138139
MRPL28	1.45038	3.02779e-06	2.28043e-06	0.000116638	8.04113e-05	0.000116638
STUB1	1.19561	0.00416923	0.00170475	0.000131319	0.000109831	0.000131319
UBE2I	1.18995	0.00349391	0.00145902	0.000280341	0.000235586	0.000280341
MRPS34	0.960948	0.787268	0.161845	0.000108852	0.000113277	0.000113277
SPSB3	0.469385	4.21389e-11	7.43903e-11	8.93639e-05	0.000190412	0.000190412
NDUFB10	0.920938	0.585357	0.128238	0.000167569	0.000181957	0.000181957
RPS2	0.955073	0.0930447	0.0262867	0.00381157	0.00399087	0.00399087
RNPS1	1.23015	0.000386547	0.000196905	0.000174978	0.000142237	0.000174978
SRRM2	1.10394	0.0661539	0.0195332	0.000259591	0.000235148	0.000259591
ELOB	1.03934	0.392724	0.0922121	0.000506616	0.000487441	0.000506616
IL32	2.23991	3.22839e-19	1.56111e-18	0.00140212	0.000625959	0.00140212
SOCS1	1.76098	1.43225e-08	1.73773e-08	0.000104911	5.95649e-05	0.000104911
RSL1D1	1.24633	0.00568437	0.0022525	0.000217871	0.000174805	0.000217871
GSPT1	0.699172	0.0109515	0.00402868	0.000147334	0.000210737	0.000210737
RPS15A	0.864811	6.39146e-07	5.48208e-07	0.00325401	0.00376269	0.00376269
ARL6IP1	0.83195	0.0714079	0.0209363	0.000128213	0.000154117	0.000154117
SMG1	0.957565	0.490948	0.11113	0.000151803	0.000158531	0.000158531
GDE1	0.99192	0.489411	0.110933	0.000154902	0.000156164	0.000156164
METTL9	0.967351	0.975634	0.19171	0.000179909	0.000185982	0.000185982
UQCRC2	1.20571	0.00670265	0.0025974	0.000142899	0.000118514	0.000142899
NDUFAB1	1.10263	0.0211394	0.00714613	0.000170958	0.000155044	0.000170958
RBBP6	1.61818	2.64109e-07	2.43427e-07	0.000124055	7.66547e-05	0.000124055
NSMCE1	1.64517	2.02206e-09	2.85875e-09	0.00011454	6.96129e-05	0.00011454
IL4R	1.33035	0.000455727	0.000226609	0.000124529	9.36008e-05	0.000124529
TUFM	1.31452	3.03139e-06	2.278e-06	0.000197257	0.000150055	0.000197257
MAZ	1.46554	8.58246e-08	8.83816e-08	0.000148613	0.000101397	0.000148613
ALDOA	0.560386	1.93252e-07	1.84226e-07	8.38088e-05	0.000149574	0.000149574
PPP4C	1.09685	0.0446903	0.0138837	0.000171261	0.000156137	0.000171261
YPEL3	0.709014	9.00533e-05	5.16264e-05	0.000185057	0.000261016	0.000261016
CORO1A	1.48485	1.35126e-07	1.31444e-07	0.000596989	0.000402046	0.000596989
FBRS	1.34833	0.000197893	0.000105983	0.000102594	7.60834e-05	0.000102594
FUS	1.38314	2.56538e-10	4.01853e-10	0.000378139	0.000273385	0.000378139
ZNF267	1.10837	0.000765923	0.000366121	0.000125983	0.000113663	0.000125983
VPS35	0.830683	0.394585	0.092454	8.39495e-05	0.000101066	0.000101066
DNAJA2	0.895002	0.653846	0.140385	0.000134822	0.000150641	0.000150641
N4BP1	1.37745	0.000175018	9.49514e-05	0.000107689	7.81732e-05	0.000107689
BRD7	1.02389	0.138084	0.0374267	0.000101737	9.93633e-05	0.000101737
CYLD	1.17091	0.0184138	0.00634691	0.000149385	0.000127576	0.000149385
MT2A	5.23035	0.0138959	0.00496934	0.000505082	9.65484e-05	0.000505082
MT1G	4.91877	6.55914e-05	3.86657e-05	0.000127228	2.58469e-05	0.000127228
MT1X	3.86216	0.0678353	0.0199766	0.00017155	4.44006e-05	0.00017155
HERPUD1	0.971601	0.670133	0.143512	0.000214828	0.000221108	0.000221108
ARL2BP	1.29378	0.000671463	0.000325161	0.000105298	8.13826e-05	0.000105298
CKLF	1.34225	0.0290214	0.00939192	0.000302511	0.000225369	0.000302511
CMTM3	1.05567	0.218662	0.0559918	0.000112035	0.000106126	0.000112035
FAM96B	0.956718	0.815166	0.166758	0.000172761	0.000180577	0.000180577
TMEM208	1.10631	0.00892246	0.00335626	0.000114831	0.000103794	0.000114831
NUTF2	0.849496	0.534994	0.11932	0.000126295	0.000148675	0.000148675
PSMB10	1.39867	0.000390284	0.000198203	0.0001272	9.09367e-05	0.0001272
NFAT5	1.47451	7.80636e-05	4.49847e-05	0.000104036	7.05488e-05	0.000104036
PSMD7	1.59923	1.10754e-09	1.62791e-09	0.000280092	0.000175133	0.000280092
ZNRF1	5.24424	4.97098e-39	2.07323e-37	0.000130626	2.48891e-05	0.000130626
GABARAPL2	0.761365	0.000223074	0.000117955	0.000147873	0.000194229	0.000194229
TERF2IP	0.935576	0.91123	0.181622	0.0001854	0.000198168	0.000198168
MAF	0.971305	0.0789566	0.0228483	0.00013187	0.000135766	0.000135766
CMC2	0.838441	0.8564	0.173071	8.51935e-05	0.000101614	0.000101614
HSBP1	1.29622	0.000789436	0.000374677	0.000101917	7.86205e-05	0.000101917
COTL1	0.692889	0.000103329	5.84339e-05	0.000216506	0.000312479	0.000312479
COX4I1	0.885597	0.006576	0.00256021	0.000909497	0.00102699	0.00102699
MAP1LC3B	0.935258	0.431591	0.099655	0.000288251	0.000308206	0.000308206
SLC7A5	1.50557	3.66572e-05	2.2566e-05	0.000115703	7.68422e-05	0.000115703
CYBA	0.777955	1.29487e-06	1.03112e-06	0.00110373	0.00141877	0.00141877
APRT	1.03066	0.875317	0.176041	0.00035148	0.000341023	0.00035148
TRAPPC2L	0.850155	0.704665	0.148712	9.4531e-05	0.000111197	0.000111197
ANKRD11	1.25635	8.72217e-05	5.00891e-05	0.00028696	0.000228403	0.00028696
SPG7	1.25234	0.00443693	0.0017966	0.000114176	9.11653e-05	0.000114176
RPL13	0.863309	1.06227e-05	7.29279e-06	0.00538549	0.00623819	0.00623819
TCF25	1.02734	0.429452	0.09923	0.00025577	0.000248963	0.00025577
YWHAE	1.30113	1.69173e-05	1.11332e-05	0.000194195	0.000149246	0.000194195
PAFAH1B1	1.02929	0.15067	0.0405089	0.000126238	0.000122645	0.000126238
EMC6	1.32223	7.40047e-06	5.23133e-06	0.000114067	8.62632e-05	0.000114067
ITGAE	1.36541	0.000361413	0.000184383	0.000302937	0.000221858	0.000302937
NCBP3	1.2969	0.00340531	0.0014238	0.000104969	8.09329e-05	0.000104969
ARRB2	0.663957	0.00174774	0.000774422	8.77174e-05	0.000132125	0.000132125
PSMB6	1.53635	1.56451e-11	2.90001e-11	0.000276542	0.000179992	0.000276542
PFN1	1.72665	6.88414e-20	3.7047e-19	0.00155895	0.000902865	0.00155895
C1QBP	1.11029	0.26733	0.0664151	0.000193431	0.000174214	0.000193431
DERL2	1.22139	0.00449173	0.00181438	0.000110993	9.08697e-05	0.000110993
ACADVL	0.917762	0.720715	0.151524	0.000131607	0.000143402	0.000143402
CTDNEP1	2.12445	6.17718e-19	2.78518e-18	0.000151748	7.14169e-05	0.000151748
EIF5A	1.55368	8.61905e-12	1.67196e-11	0.000541692	0.000348642	0.000541692
ACAP1	1.49019	2.31269e-07	2.14941e-07	0.000161919	0.000108649	0.000161919
TMEM256	0.709833	0.0351016	0.0111753	7.27082e-05	0.00010244	0.00010244
EIF4A1	1.19573	0.0096239	0.00358776	0.00022294	0.000186443	0.00022294
KDM6B	1.6836	2.77362e-06	2.11285e-06	0.000159033	9.44499e-05	0.000159033
TRAPPC1	0.946218	0.726776	0.152319	0.000156124	0.000164999	0.000164999
VAMP2	1.04016	0.544851	0.120551	0.000180166	0.000173209	0.000180166
RPL26	0.794911	1.54755e-11	2.88461e-11	0.00236619	0.00297668	0.00297668
NCOR1	0.97714	0.340947	0.0821357	0.00015823	0.000161933	0.000161933
UBB	1.13328	0.0060682	0.00238759	0.000893768	0.000788652	0.000893768
LRRC75A	0.305481	9.66168e-09	1.22108e-08	3.81229e-05	0.00012485	0.00012485
WSB1	0.696488	0.00763177	0.00291013	0.000165613	0.000237793	0.000237793
RPL23A	1.07732	0.0138002	0.00495107	0.00247831	0.00230045	0.00247831
TRAF4	3.10927	6.25077e-18	2.60698e-17	0.000183715	5.90701e-05	0.000183715
EVI2B	0.325064	3.48481e-25	3.7507e-24	0.000127873	0.000393427	0.000393427
EVI2A	0.497967	2.47803e-10	3.9e-10	9.56144e-05	0.000192033	0.000192033
ZNF207	1.17504	0.00100435	0.00046672	0.000215221	0.000183158	0.000215221
PSMD11	1.66168	1.29959e-10	2.1466e-10	0.000188623	0.000113504	0.000188623
SLFN5	0.562988	2.55794e-06	1.96651e-06	9.31868e-05	0.00016554	0.00016554
CCL5	1.7811	0.00100234	0.000466435	0.000816161	0.000458223	0.000816161
CCL3	33.9096	3.62783e-07	3.28031e-07	0.000266193	7.82696e-06	0.000266193
CCL4	9.25697	0.693662	0.146761	0.000295345	3.18839e-05	0.000295345
GGNBP2	1.07939	0.0487751	0.014999	0.000166988	0.000154704	0.000166988
PSMB3	1.80015	6.13347e-22	3.86123e-21	0.000371511	0.000206368	0.000371511
RPL23	0.704046	1.22465e-08	1.50778e-08	0.000519261	0.000737549	0.000737549
RPL19	0.829439	6.81703e-08	7.17515e-08	0.00279699	0.00337215	0.00337215
IKZF3	1.81013	2.30009e-05	1.473e-05	0.000228431	0.000126185	0.000228431
PSMD3	1.9149	1.40558e-08	1.7116e-08	0.000108318	5.65543e-05	0.000108318
CCR7	3.18641	3.37269e-06	2.52311e-06	0.00012756	4.00162e-05	0.00012756
KRT10	1.21749	0.00013432	7.4322e-05	0.000219001	0.000179876	0.000219001
EIF1	1.25966	3.85773e-08	4.27623e-08	0.00248963	0.00197642	0.00248963
DNAJC7	1.16516	0.017644	0.00611316	0.000139941	0.000120101	0.000139941
RAB5C	1.34021	5.10918e-06	3.71393e-06	0.000151753	0.000113224	0.000151753
STAT3	1.71791	5.41138e-12	1.07472e-11	0.000232256	0.000135187	0.000232256
RPL27	0.911885	0.00852022	0.00321948	0.00137698	0.00151004	0.00151004
IFI35	3.37528	5.17893e-17	1.85803e-16	0.000101806	3.01454e-05	0.000101806
NMT1	1.20534	0.0386953	0.0121685	0.000123482	0.000102442	0.000123482
FMNL1	1.85391	2.29552e-19	1.12634e-18	0.000343805	0.000185438	0.000343805
KANSL1	1.4299	6.39916e-07	5.46061e-07	0.000170766	0.000119418	0.000170766
KPNB1	1.69918	2.14958e-13	4.87901e-13	0.000199216	0.000117233	0.000199216
HOXB2	1.94575	1.67748e-09	2.41248e-09	0.000103893	5.33834e-05	0.000103893
ATP5MC1	1.09861	0.0527461	0.016072	0.000122895	0.000111862	0.000122895
UBE2Z	1.8633	6.77523e-11	1.16525e-10	0.000113767	6.10458e-05	0.000113767
SNF8	1.71796	8.94307e-12	1.72479e-11	0.000130425	7.59086e-05	0.000130425
PHB	1.32366	0.000915339	0.000427739	0.00014473	0.000109334	0.00014473
LUC7L3	0.922501	0.784779	0.161532	0.000170661	0.000185	0.000185
NME1	1.69629	3.48162e-05	2.1552e-05	0.000100406	5.91819e-05	0.000100406
AC004687.1	0.970661	0.930644	0.184719	0.000112576	0.000115979	0.000115979
SUPT4H1	0.81734	0.345996	0.0828733	9.53216e-05	0.00011663	0.00011663
VMP1	1.72714	9.83507e-11	1.65732e-10	0.000164656	9.53245e-05	0.000164656
LIMD2	1.06343	0.743462	0.155231	0.000368654	0.000346665	0.000368654
PSMC5	1.57525	5.14455e-08	5.57304e-08	0.000193364	0.000122742	0.000193364
ERN1	0.540314	4.3365e-06	3.20108e-06	0.000111651	0.00020666	0.00020666
DDX5	1.1189	0.00911441	0.00342076	0.000990334	0.00088509	0.000990334
HELZ	0.645322	0.000629485	0.000307061	0.00011016	0.000170719	0.000170719
PSMD12	1.20796	0.0270218	0.0088565	0.000129313	0.000107047	0.000129313
PITPNC1	0.718984	0.30615	0.0747242	0.000120449	0.000167535	0.000167535
BPTF	0.84598	0.253492	0.0635928	0.000135038	0.000159627	0.000159627
PRKAR1A	0.753872	0.0199623	0.0067964	0.000129457	0.000171731	0.000171731
RPL38	0.659345	3.86833e-17	1.40291e-16	0.000857917	0.00130118	0.00130118
ATP5PD	1.16102	0.00574811	0.00226967	0.000189179	0.000162939	0.000189179
SUMO2	1.13113	0.012335	0.00448811	0.000562084	0.000496922	0.000562084
GRB2	1.21108	0.00221392	0.000955603	0.000122337	0.00010101	0.000122337
H3F3B	1.35206	3.77318e-13	8.44923e-13	0.00165881	0.00122687	0.00165881
UBALD2	1.68923	2.30254e-08	2.68619e-08	0.000193185	0.000114353	0.000193185
SRSF2	1.18199	7.09466e-07	6.00801e-07	0.000378278	0.00032003	0.000378278
SEC14L1	1.0292	0.0815731	0.0235036	0.000104832	0.000101856	0.000104832
SEPT9	1.09013	0.181349	0.0477567	0.00012316	0.000112976	0.00012316
EIF4A3	0.934325	0.880115	0.176686	9.87845e-05	0.00010573	0.00010573
RNF213	2.80113	2.10483e-28	3.1922e-27	0.000347917	0.000124191	0.000347917
ACTG1	1.38229	0.00176337	0.000779275	0.00158751	0.00114846	0.00158751
P4HB	1.2531	0.000611399	0.000299113	0.000289176	0.000230764	0.000289176
ARHGDIA	1.27608	2.35912e-07	2.18647e-07	0.000297311	0.000232983	0.000297311
ANAPC11	0.96253	0.715912	0.150799	0.000132885	0.000138059	0.000138059
MAFG	1.69251	5.37872e-07	4.69797e-07	0.000130621	7.7166e-05	0.000130621
SLC16A3	1.16324	0.191074	0.0499627	0.000107403	9.2328e-05	0.000107403
CSNK1D	0.871611	0.83378	0.16963	0.000106735	0.000122461	0.000122461
CD7	0.53341	8.36922e-18	3.40539e-17	0.00101798	0.00190845	0.00190845
NARF	1.20604	0.014539	0.00516613	0.000119648	9.92032e-05	0.000119648
METRNL	1.14419	0.21405	0.055192	0.000106049	9.26826e-05	0.000106049
SMCHD1	0.556323	4.84135e-07	4.26209e-07	0.000127117	0.000228514	0.000228514
LPIN2	1.04521	0.495046	0.111755	0.000134111	0.000128308	0.000134111
MYL12A	0.874018	0.00354892	0.00147277	0.000426923	0.000488464	0.000488464
MYL12B	0.975369	0.919956	0.183142	0.000664235	0.000681009	0.000681009
TGIF1	1.31355	0.00927234	0.00347222	0.000129999	9.89624e-05	0.000129999
NDUFV2	1.14345	0.130282	0.0355719	0.00027872	0.00024375	0.00027872
ANKRD12	1.34138	1.11436e-06	8.9377e-07	0.000482871	0.000359975	0.000482871
RALBP1	0.867364	0.593824	0.129582	0.000113293	0.000130621	0.000130621
VAPA	1.06786	0.0954255	0.0268684	0.000221563	0.000207482	0.000221563
PSMG2	0.968256	0.423465	0.0981866	0.000120062	0.000123999	0.000123999
LDLRAD4	0.949339	0.590044	0.12918	0.000152277	0.000160405	0.000160405
RNMT	0.741702	0.0950744	0.0267921	0.000112289	0.000151402	0.000151402
ROCK1	1.08311	0.0183818	0.00634243	0.000167171	0.000154343	0.000167171
SNRPD1	1.59771	2.09644e-09	2.95141e-09	0.000191973	0.000120147	0.000191973
TTC39C	0.751587	0.138148	0.0374135	9.68915e-05	0.000128924	0.000128924
ATP5F1A	1.3489	1.03599e-05	7.12702e-06	0.000209864	0.000155575	0.000209864
IER3IP1	0.94208	0.760749	0.157656	9.5195e-05	0.000101049	0.000101049
SMAD2	1.13732	0.0471268	0.0145592	0.000111797	9.8295e-05	0.000111797
RPL17	0.294469	6.25083e-50	1.0428e-47	0.000269025	0.000913652	0.000913652
MBD2	1.5619	1.58287e-07	1.51761e-07	0.000116345	7.4481e-05	0.000116345
TXNL1	1.51639	8.94095e-07	7.36587e-07	0.000180927	0.000119306	0.000180927
NARS	0.927094	0.900492	0.179696	9.65996e-05	0.000104198	0.000104198
SEC11C	1.09343	0.106372	0.0296254	0.000176414	0.000161338	0.000176414
LMAN1	0.823245	0.276942	0.068548	9.13436e-05	0.000110961	0.000110961
PMAIP1	1.65432	8.0117e-08	8.3275e-08	0.000105537	6.37855e-05	0.000105537
VPS4B	0.810609	0.136431	0.0370388	9.4542e-05	0.000116636	0.000116636
MBP	1.22916	0.0229825	0.00771447	0.000157936	0.000128486	0.000157936
TXNL4A	1.36786	4.67258e-06	3.42642e-06	0.000140255	0.00010253	0.000140255
CSNK2A1	1.10884	0.13237	0.0360537	0.000116429	0.000104999	0.000116429
FKBP1A	1.20069	0.00199071	0.000864851	0.000232897	0.000193965	0.000232897
SNRPB	1.25188	1.32941e-06	1.0561e-06	0.000417498	0.000333492	0.000417498
NOP56	1.25379	0.0219006	0.00738103	0.00012169	9.7053e-05	0.00012169
PRNP	1.37271	2.65671e-05	1.67882e-05	0.000135982	9.90541e-05	0.000135982
TMEM230	1.17842	0.000360579	0.000184239	0.000154997	0.000131525	0.000154997
SNRPB2	1.09531	0.0618369	0.0184875	0.000247188	0.000225676	0.000247188
DSTN	0.632182	0.000359485	0.000183962	8.12701e-05	0.000128569	0.000128569
SMIM26	0.947894	0.89166	0.178575	0.000102153	0.000107769	0.000107769
NAA20	1.24122	0.00593488	0.00234065	0.000115482	9.30342e-05	0.000115482
XRN2	1.02899	0.22253	0.0568512	0.000149989	0.000145763	0.000149989
CST7	0.500706	0.000412414	0.000207547	6.12593e-05	0.00012237	0.00012237
HM13	0.948433	0.253823	0.063628	0.000144424	0.000152277	0.000152277
MAPRE1	1.52961	7.36319e-08	7.72563e-08	0.000109146	7.1347e-05	0.000109146
CHMP4B	0.867949	0.704506	0.148772	0.000110681	0.000127524	0.000127524
RALY	1.06095	0.0487432	0.015003	0.000153909	0.000145066	0.000153909
EIF2S2	1.0712	0.267271	0.0664499	0.00031733	0.000296237	0.00031733
DYNLRB1	1.10547	0.0369451	0.0116842	0.000197939	0.000179052	0.000197939
EIF6	1.26643	0.000209923	0.000111888	0.00022258	0.000175749	0.00022258
CPNE1	0.68689	0.0247162	0.00823016	9.47358e-05	0.000137931	0.000137931
ROMO1	0.872761	0.543611	0.120436	0.000139124	0.00015941	0.00015941
RBM39	0.994525	0.255272	0.0638473	0.000355576	0.000357534	0.000357534
SCAND1	1.09938	0.0299553	0.00966602	0.000185593	0.000168814	0.000185593
NORAD	0.582712	7.47725e-05	4.33126e-05	9.0777e-05	0.000155801	0.000155801
RAB5IF	1.18888	0.00998747	0.00370261	0.000147657	0.000124195	0.000147657
SLA2	0.682399	0.00354708	0.00147384	0.000108252	0.000158645	0.000158645
RPN2	1.10717	0.0724526	0.0212239	0.000195107	0.000176219	0.000195107
TOP1	1.27931	0.000106861	6.03289e-05	0.000155925	0.000121877	0.000155925
SRSF6	0.975502	0.831581	0.169286	0.000101985	0.000104547	0.000104547
YWHAB	0.759876	0.000352156	0.000180489	0.000396003	0.000521149	0.000521149
STK4	0.641352	9.53496e-08	9.7588e-08	0.000229441	0.00035776	0.00035776
PREX1	1.31909	4.51803e-05	2.73585e-05	0.000117726	8.92417e-05	0.000117726
ZFAS1	0.910237	0.00268825	0.00113681	0.000510101	0.000560407	0.000560407
CEBPB	0.684778	0.0242987	0.00810732	0.000115591	0.000168812	0.000168812
GNAS	1.27183	1.62351e-09	2.34498e-09	0.000986674	0.000775789	0.000986674
ATP5F1E	0.940267	0.22693	0.0576663	0.000989353	0.00105221	0.00105221
PSMA7	1.33602	6.50636e-07	5.53792e-07	0.000579692	0.000433888	0.000579692
ADRM1	1.63791	2.13632e-08	2.53662e-08	0.000228099	0.000139253	0.000228099
RPS21	0.636729	6.55481e-27	8.41167e-26	0.00170696	0.00268083	0.00268083
PPDPF	0.694562	2.59585e-10	4.04726e-10	0.000372609	0.000536476	0.000536476
PRPF6	1.72095	3.85525e-08	4.28772e-08	0.000149099	8.66273e-05	0.000149099
BSG	1.08221	0.0827832	0.0238316	0.00017003	0.000157112	0.00017003
PTBP1	1.24323	0.00235819	0.00100745	0.00012237	9.84244e-05	0.00012237
R3HDM4	0.980468	0.744929	0.155439	0.000106244	0.000108361	0.000108361
TMEM259	1.27772	4.14786e-05	2.53007e-05	0.000112366	8.79375e-05	0.000112366
POLR2E	1.20812	0.00225309	0.000969999	0.000136493	0.000112976	0.000136493
GPX4	0.764593	5.69662e-05	3.40017e-05	0.000368278	0.000481673	0.000481673
ATP5F1D	1.09193	0.0766936	0.0222513	0.000359918	0.000329615	0.000359918
CIRBP	1.26186	4.43762e-05	2.70187e-05	0.000506873	0.000401683	0.000506873
NDUFS7	1.20112	0.0191023	0.00654366	0.000106321	8.85142e-05	0.000106321
DAZAP1	1.47671	3.1798e-07	2.89877e-07	0.000147145	9.96362e-05	0.000147145
RPS15	0.968723	0.361937	0.0859512	0.00208505	0.00215237	0.00215237
UQCR11	1.14039	0.00445587	0.00180208	0.000490153	0.000429808	0.000490153
ABHD17A	1.4379	3.01748e-06	2.27781e-06	0.000173338	0.000120542	0.000173338
CSNK1G2	1.35612	2.61013e-05	1.65566e-05	0.000108889	8.02881e-05	0.000108889
OAZ1	1.06129	0.0463874	0.0143574	0.000940045	0.000885758	0.000940045
LSM7	0.869164	0.290429	0.0714093	0.000175086	0.000201445	0.000201445
TIMM13	1.089	0.235059	0.0595506	0.000129159	0.000118601	0.000129159
GADD45B	1.09489	0.275598	0.0682659	0.000138262	0.000126277	0.000138262
AES	1.1415	0.000517327	0.000255337	0.00040719	0.00035671	0.00040719
EEF2	1.03415	0.0565075	0.0170933	0.000606388	0.000586364	0.000606388
ZBTB7A	1.51754	4.68208e-08	5.1052e-08	0.000121216	7.98686e-05	0.000121216
MAP2K2	1.64689	7.22413e-14	1.79877e-13	0.000171925	0.000104384	0.000171925
TMIGD2	0.927319	0.0266965	0.00875846	0.00019358	0.000208754	0.000208754
MYDGF	1.20351	0.00827343	0.00313332	0.00022279	0.000185112	0.00022279
RPL36	0.78874	3.1739e-09	4.28738e-09	0.00159533	0.00202263	0.00202263
C19orf70	0.856527	0.147963	0.0399421	0.000129877	0.000151637	0.000151637
NDUFA11	1.16141	0.00282674	0.00118935	0.000295765	0.000254657	0.000295765
CLPP	1.15415	0.0195158	0.00667163	0.000103864	8.99881e-05	0.000103864
ALKBH7	0.894729	0.72552	0.152151	0.000134235	0.000150031	0.000150031
TNFSF14	1.60488	4.74803e-05	2.85441e-05	0.000102755	6.4018e-05	0.000102755
PET100	0.662747	3.3096e-08	3.71804e-08	0.000179135	0.000270304	0.000270304
RPS28	0.750499	7.69343e-15	2.13911e-14	0.00237542	0.00316513	0.00316513
HNRNPM	1.46496	2.96451e-09	4.0208e-09	0.000350992	0.000239584	0.000350992
UBL5	1.031	0.324433	0.0784406	0.00044676	0.000433325	0.00044676
EIF3G	1.11095	0.0299878	0.00966716	0.000301979	0.000271819	0.000301979
CDC37	1.06809	0.214904	0.055284	0.000210813	0.000197373	0.000210813
ILF3	1.20367	0.00465822	0.00187257	0.000128846	0.00010704	0.000128846
DNM2	1.48291	3.65239e-07	3.2936e-07	0.000149187	0.000100596	0.000149187
WDR83OS	1.12335	0.0866991	0.0247032	0.000301909	0.000268756	0.000301909
TRIR	1.15341	0.00077223	0.000367032	0.000310276	0.000269003	0.000310276
JUNB	1.6749	1.01439e-07	1.02874e-07	0.000250785	0.000149722	0.000250785
CALR	1.3795	2.46236e-06	1.8974e-06	0.000683298	0.000495316	0.000683298
RAD23A	1.23858	0.00358382	0.00148541	0.0001665	0.000134423	0.0001665
GADD45GIP1	1.15851	0.0109485	0.00403647	0.000161486	0.000139387	0.000161486
IER2	1.25014	0.0140146	0.00500109	0.000208133	0.000166483	0.000208133
C19orf53	0.946612	0.966844	0.190431	0.000235948	0.000249257	0.000249257
AC020916.1	1.77673	0.00269044	0.0011363	0.000114323	6.43344e-05	0.000114323
ADGRE5	1.39457	2.86522e-05	1.80375e-05	0.000218444	0.000156632	0.000218444
DDX39A	1.52531	1.52653e-06	1.20409e-06	0.000165072	0.000108214	0.000165072
PKN1	2.0239	6.31072e-14	1.60732e-13	0.000102802	5.07818e-05	0.000102802
TECR	0.903209	0.754331	0.156911	9.60286e-05	0.000106322	0.000106322
NDUFB7	1.22195	0.00456682	0.00183804	0.000171285	0.000140168	0.000171285
BRD4	1.70535	4.36867e-13	9.65311e-13	0.000177854	0.000104282	0.000177854
RASAL3	1.15976	0.00331541	0.00138969	0.000123799	0.000106743	0.000123799
TPM4	1.78588	1.17661e-07	1.16839e-07	0.000115697	6.47735e-05	0.000115697
BST2	2.78966	3.23959e-19	1.54414e-18	0.000220388	7.89865e-05	0.000220388
PGLS	1.13008	0.0087545	0.00330052	0.000117415	0.000103897	0.000117415
RPL18A	0.801487	2.32695e-09	3.24851e-09	0.00250123	0.00312074	0.00312074
JUND	1.469	4.13036e-11	7.36956e-11	0.00107598	0.000732452	0.00107598
LSM4	1.03323	0.325584	0.0786619	0.000101408	9.81463e-05	0.000101408
SSBP4	1.47226	7.10944e-05	4.13977e-05	0.000107303	7.28756e-05	0.000107303
FKBP8	1.34416	1.00004e-06	8.15812e-07	0.000240829	0.000179161	0.000240829
UBA52	0.980174	0.757487	0.157371	0.00157443	0.00160628	0.00160628
REX1BD	1.02705	0.312845	0.0761355	0.000105395	0.000102618	0.000105395
COPE	1.09412	0.0235732	0.00789686	0.000305432	0.000279156	0.000305432
NDUFA13	1.04782	0.466574	0.106335	0.000354404	0.000338227	0.000354404
UQCRFS1	1.11564	0.00994614	0.00369139	0.000188949	0.000169361	0.000188949
URI1	0.818562	0.719995	0.151564	8.30511e-05	0.000101465	0.000101465
PDCD5	0.794812	0.0594366	0.017866	0.000106493	0.000133991	0.000133991
LSM14A	1.15808	0.217215	0.0557068	0.000117998	0.000101888	0.000117998
UBA2	1.43484	9.04956e-07	7.43698e-07	0.00011728	8.17306e-05	0.00011728
FXYD5	0.705685	1.81879e-05	1.18989e-05	0.000237073	0.000335958	0.000335958
USF2	1.55341	1.99417e-07	1.89562e-07	0.000156679	0.000100852	0.000156679
COX6B1	1.03892	0.249046	0.0627606	0.000396441	0.000381587	0.000396441
HCST	0.695867	0.00130091	0.000588146	0.000117072	0.00016825	0.00016825
POLR2I	0.981721	0.46094	0.105122	0.000123796	0.000126101	0.000126101
TBCB	1.40456	2.25948e-07	2.10581e-07	0.000148433	0.000105672	0.000148433
CAPNS1	1.52699	9.66549e-09	1.21695e-08	0.000174678	0.000114386	0.000174678
PSMD8	1.37917	1.1324e-10	1.88914e-10	0.000336396	0.000243905	0.000336396
EIF3K	0.945742	0.53735	0.119605	0.000411522	0.000435133	0.000435133
ACTN4	1.22508	0.000865302	0.000406635	0.000193219	0.000157715	0.000193219
ECH1	0.880569	0.501343	0.112947	0.000139259	0.00015815	0.00015815
MRPS12	1.36949	6.15863e-06	4.41902e-06	0.000128015	9.347e-05	0.000128015
GMFG	0.883262	0.0642333	0.0191183	0.000319804	0.000362075	0.000362075
ZFP36	0.822142	0.00667399	0.00259231	0.000533351	0.000648739	0.000648739
RPS16	1.36082	2.61512e-12	5.48768e-12	0.00288349	0.00211892	0.00288349
FBL	1.17602	0.0168369	0.00590094	0.000110984	9.43692e-05	0.000110984
PSMC4	1.61372	2.83217e-08	3.22513e-08	0.000174692	0.000108245	0.000174692
SERTAD1	1.30004	8.91048e-07	7.35894e-07	0.00010608	8.15919e-05	0.00010608
HNRNPUL1	0.750938	0.023808	0.0079675	0.000145972	0.000194394	0.000194394
TGFB1	0.851103	0.559683	0.123424	0.000328463	0.000385931	0.000385931
RPS19	0.889183	0.000112378	6.3017e-05	0.00378914	0.00426137	0.00426137
ARHGEF1	0.897339	0.888777	0.178211	0.000137965	0.000153752	0.000153752
RABAC1	0.826275	0.0040691	0.00166995	0.000386162	0.000467358	0.000467358
POU2F2	2.24751	2.04973e-10	3.25666e-10	0.000102597	4.56361e-05	0.000102597
RELB	2.67314	3.18481e-24	2.95172e-23	0.000164146	6.13906e-05	0.000164146
FOSB	1.3739	0.00715669	0.00275098	0.000199779	0.000145404	0.000199779
VASP	1.44553	2.33062e-06	1.80004e-06	0.000120354	8.32518e-05	0.000120354
SNRPD2	0.860701	0.0472631	0.0145879	0.00027195	0.000315967	0.000315967
CALM3	1.05921	0.328897	0.0794048	0.000120362	0.000113632	0.000120362
AP2S1	1.15757	0.0160884	0.00568035	0.000167762	0.000144923	0.000167762
TMEM160	0.732176	0.001968	0.000856101	0.000127257	0.000173815	0.000173815
NAPA	1.23753	0.00993989	0.00369318	0.000103195	8.3383e-05	0.000103195
NOP53	1.00445	0.851867	0.172469	0.000277173	0.000275946	0.000277173
SELENOW	0.642113	6.53133e-05	3.85699e-05	7.91646e-05	0.000123301	0.000123301
CARD8	0.478379	1.07958e-05	7.38125e-06	4.93264e-05	0.000103138	0.000103138
EMP3	1.96845	2.62616e-05	1.66267e-05	0.000405406	0.000205941	0.000405406
RPL18	0.887757	3.08003e-05	1.92807e-05	0.00210568	0.00237191	0.00237191
PPP1R15A	1.23466	0.0167841	0.0058948	0.000521095	0.00042205	0.000521095
NUCB1	1.40126	3.31066e-06	2.48228e-06	0.000121634	8.67964e-05	0.000121634
BAX	1.26675	0.000769369	0.000366718	0.00018861	0.000148888	0.00018861
FTL	1.3279	0.00177609	0.000782824	0.00519898	0.00391519	0.00519898
SNRNP70	1.44332	0.000100648	5.71114e-05	0.000130577	9.04627e-05	0.000130577
CD37	0.805813	0.0988189	0.0277302	0.000154807	0.000192118	0.000192118
RPL13A	0.948209	0.8687	0.175238	0.00177831	0.00187544	0.00187544
RPS11	0.77854	8.46306e-06	5.94468e-06	0.000890337	0.00114361	0.00114361
PRMT1	2.07179	1.18064e-19	5.96856e-19	0.000338975	0.000163602	0.000338975
IL4I1	3.23992	5.04298e-14	1.31454e-13	0.000199181	6.14606e-05	0.000199181
EMC10	1.49079	1.47382e-05	9.89427e-06	0.000103677	6.95369e-05	0.000103677
NKG7	2.07695	4.32285e-10	6.497e-10	0.000347594	0.000167345	0.000347594
MYADM	1.10968	0.889027	0.178154	0.000194315	0.000175107	0.000194315
NDUFA3	0.94775	0.687406	0.146179	0.000174016	0.000183611	0.000183611
RPS9	1.07649	0.0131287	0.0047356	0.00182599	0.00169624	0.00182599
RPL28	0.802016	1.07545e-11	2.02727e-11	0.00433354	0.00540332	0.00540332
UBE2S	1.2564	0.000124828	6.96478e-05	0.000104785	8.33962e-05	0.000104785
RPS5	0.835517	9.44799e-06	6.5674e-06	0.00162259	0.00194202	0.00194202
TRIM28	1.43768	4.78075e-06	3.4904e-06	0.000125129	8.70279e-05	0.000125129
CHMP2A	1.20444	0.00353567	0.00147093	0.000146449	0.000121587	0.000146449
UBE2M	2.38811	1.08245e-23	8.80884e-23	0.000156132	6.53653e-05	0.000156132
UFD1	1.49024	1.28994e-07	1.26586e-07	0.000153579	0.000103049	0.000153579
RANBP1	1.05128	0.579028	0.127269	0.000159566	0.000151782	0.000159566
UBE2L3	1.45608	2.03242e-07	1.9156e-07	0.000192218	0.000132004	0.000192218
SDF2L1	1.32325	0.000977195	0.000456006	0.000208055	0.000157224	0.000208055
MIF	0.746133	4.75724e-08	5.17026e-08	0.000497035	0.000666156	0.000666156
DDT	0.725231	0.0189927	0.00651951	0.000142146	0.00019601	0.00019601
SNRPD3	0.99385	0.460744	0.10515	0.000174157	0.000175235	0.000175235
XBP1	1.07797	0.0261399	0.00863529	0.00017006	0.000157758	0.00017006
EWSR1	1.55817	1.78477e-11	3.25407e-11	0.000171597	0.000110119	0.000171597
UQCR10	1.01548	0.681093	0.1453	0.00026819	0.000264101	0.00026819
PIK3IP1	0.480585	2.21296e-15	6.59251e-15	0.000129279	0.000269029	0.000269029
YWHAH	0.926619	0.240994	0.0609155	0.000176626	0.000190615	0.000190615
HMOX1	2.078	0.221248	0.0566105	0.000285279	0.000137273	0.000285279
MYH9	0.772824	0.0103753	0.00383363	0.000209027	0.000270479	0.000270479
EIF3D	1.0365	0.771104	0.159406	0.000173879	0.000167755	0.000173879
IL2RB	2.05759	1.10021e-15	3.39897e-15	0.000159386	7.74503e-05	0.000159386
RAC2	1.55453	5.78076e-08	6.20182e-08	0.000264556	0.000170175	0.000264556
EIF3L	1.36575	1.34829e-05	9.10648e-06	0.00024962	0.000182765	0.00024962
DDX17	0.941027	0.516214	0.115984	0.000280512	0.000298092	0.000298092
TOMM22	1.53083	2.89394e-08	3.28426e-08	0.000150346	9.82038e-05	0.000150346
CBX6	1.40393	0.000223357	0.000117917	0.0001149	8.18352e-05	0.0001149
RPL3	0.881283	0.00251115	0.00107006	0.00251433	0.00285304	0.00285304
ATF4	1.34496	0.00426254	0.00174077	0.000281151	0.000209033	0.000281151
RPS19BP1	1.10588	0.0766082	0.0222847	0.000176568	0.000159661	0.000176568
TNRC6B	0.681093	6.21684e-06	4.45122e-06	0.000182427	0.000267856	0.000267856
ST13	0.846346	0.083045	0.0238864	0.000203675	0.000240656	0.000240656
RBX1	1.24528	1.09746e-05	7.47287e-06	0.000289846	0.000232751	0.000289846
EP300	1.45634	6.51057e-06	4.64161e-06	0.000100013	6.86668e-05	0.000100013
PHF5A	1.31103	0.00387268	0.00159326	0.000104249	7.95111e-05	0.000104249
XRCC6	1.43865	7.85228e-08	8.1873e-08	0.000326418	0.000226884	0.000326418
SNU13	1.04843	0.203844	0.0529696	0.000245791	0.000234435	0.000245791
SMDT1	0.938673	0.869217	0.175237	0.000107364	0.00011438	0.00011438
NDUFA6	1.14037	0.0277819	0.00909668	0.000238002	0.000208703	0.000238002
PRR5	2.61899	6.93706e-11	1.1809e-10	0.000118052	4.50609e-05	0.000118052
ATXN10	1.76195	1.27911e-07	1.25894e-07	0.00012737	7.22789e-05	0.00012737
PIM3	1.84585	1.3481e-05	9.12371e-06	0.000189402	0.000102599	0.000189402
TRABD	0.778092	0.128947	0.0352652	0.000118363	0.000152126	0.000152126
TYMP	5.9556	3.44856e-47	2.87656e-45	0.000282254	4.73733e-05	0.000282254
SAMSN1	1.45959	1.07373e-05	7.35632e-06	0.000426561	0.000292241	0.000426561
MIR155HG	5.9089	2.24532e-15	6.6297e-15	0.00013614	2.302e-05	0.00013614
ATP5PF	1.22856	0.000108895	6.127e-05	0.000300999	0.000244997	0.000300999
CCT8	1.24936	0.00140384	0.000630412	0.000217284	0.000173912	0.000217284
SOD1	1.18701	0.0570072	0.0172288	0.000305591	0.000257443	0.000305591
SON	0.973477	0.629621	0.136059	0.000395334	0.000406106	0.000406106
ATP5PO	1.26555	0.000129881	7.19855e-05	0.000205612	0.000162464	0.000205612
MRPS6	1.09298	0.0384254	0.0121065	0.000271529	0.000248428	0.000271529
SLC5A3	1.24477	0.0199466	0.006798	0.00012992	0.000104368	0.00012992
TTC3	0.808814	0.760256	0.15775	9.46367e-05	0.000117012	0.000117012
HMGN1	1.11202	0.00379582	0.00156356	0.000498356	0.000448153	0.000498356
CSTB	0.802635	0.0183128	0.00632518	0.000206	0.00025666	0.00025666
PRMT2	0.72878	0.0191782	0.00656292	0.000118568	0.000162702	0.000162702
MT-ND1	1.61277	2.10139e-30	4.3821e-29	0.00380662	0.00236028	0.00380662
MT-ND2	0.830173	0.000254304	0.000132993	0.0020044	0.00241445	0.00241445
MT-CO1	1.42287	1.62813e-20	9.20732e-20	0.0174091	0.0122352	0.0174091
MT-CO2	1.59732	1.21866e-37	4.51787e-36	0.0128537	0.00804702	0.0128537
MT-ATP8	0.272338	5.39357e-25	5.45328e-24	6.64729e-05	0.000244146	0.000244146
MT-ATP6	1.46513	8.85892e-23	6.03226e-22	0.0107194	0.00731632	0.0107194
MT-CO3	2.05869	1.87584e-51	6.2588e-49	0.016842	0.0081809	0.016842
MT-ND3	0.933504	0.590524	0.129116	0.00662389	0.00709573	0.00709573
MT-ND4L	0.626372	2.83258e-10	4.39581e-10	0.000248813	0.000397242	0.000397242
MT-ND4	1.90394	8.23047e-41	4.57687e-39	0.00644586	0.00338552	0.00644586
MT-ND5	1.17895	0.000264616	0.000137524	0.00140281	0.00118987	0.00140281
MT-ND6	1.07479	0.0125373	0.00454684	0.000163318	0.000151951	0.000163318
MT-CYB	1.56001	6.21449e-23	4.31976e-22	0.00861001	0.00551921	0.00861001
CXCR6	1.33109	0.0139513	0.00498383	0.000134487	0.00010103	0.000134487
TRGC2	0.597857	0.00440991	0.00178782	6.83567e-05	0.000114352	0.000114352
IL2RA	3.71798	4.21755e-10	6.39636e-10	0.000164623	4.42601e-05	0.000164623
BATF	4.31505	1.29128e-23	1.02581e-22	0.000194175	4.49812e-05	0.000194175

### Sheet: Proliferating T cells
Supplementary Table3 - Differential gene expression between NEC and neonatal for each cell type subset shown in the study. Included are all genes with sum-normalized expression above 10-4 (Macrophages, Dendritic cells, T cells subsets, Endothelial cells, Lymphatic endothelial cells and Fibroblasts) or 5x10-5 (crypt-bottom-mid enterocytes). P-values were calculated using two-sided Wilcoxon rank-sum tests. Q-values were computed using the Benjamini-Hochberg false discovery rate correction. (Proliferating T cells)
Row	Ratio	p-value	q-value	Mean NEC	Mean Neonatal	max expression
ISG15	1.0262	0.0617495	0.0897344	0.000185281	0.000180545	0.000185281
TNFRSF18	1.44035	0.286845	0.24097	0.000315012	0.000218641	0.000315012
AURKAIP1	1.29764	0.0359101	0.0604997	0.00018811	0.000144915	0.00018811
MRPL20	0.848549	0.488444	0.331837	0.000117565	0.000138586	0.000138586
SSU72	0.916629	0.961955	0.492694	0.000104733	0.000114278	0.000114278
GNB1	1.85571	0.000136121	0.00139127	0.000126736	6.81991e-05	0.000126736
RER1	1.08751	0.167972	0.171111	0.000138094	0.000126965	0.000138094
RPL22	1.42263	0.00117253	0.00592629	0.00141009	0.00099112	0.00141009
TNFRSF25	1.13905	0.109661	0.131518	0.000116073	0.000101878	0.000116073
PARK7	1.27424	0.117357	0.138225	0.000384633	0.000301809	0.000384633
ENO1	1.45646	0.00115212	0.00585527	0.00106231	0.000729315	0.00106231
SRM	0.948875	0.61236	0.382933	0.000107836	0.000113658	0.000113658
TNFRSF1B	0.527393	0.0852299	0.110424	5.3129e-05	0.000100926	0.000100926
EFHD2	1.11964	0.69133	0.410283	0.000153289	0.000136887	0.000153289
DDI2	0.467146	0.317959	0.257241	4.73648e-05	0.00010163	0.00010163
SPEN	0.623263	0.940282	0.486743	8.51955e-05	0.000136819	0.000136819
CAPZB	1.31555	0.000902873	0.00503352	0.000212982	0.000161846	0.000212982
MINOS1	1.32069	0.0594847	0.0878307	0.000184967	0.000140003	0.000184967
DDOST	0.711971	0.986612	0.497021	8.26391e-05	0.000116155	0.000116155
HP1BP3	0.816771	0.396792	0.293408	0.000352036	0.000431056	0.000431056
CDC42	1.36616	0.0480796	0.0759918	0.000382199	0.000279704	0.000382199
LUZP1	0.423335	0.108078	0.13047	5.38551e-05	0.0001275	0.0001275
HNRNPR	1.16473	0.218605	0.200688	0.000351332	0.000301614	0.000351332
ID3	0.982509	0.257841	0.224391	0.000159783	0.000162631	0.000162631
RPL11	1.27692	0.0203381	0.0413905	0.00376972	0.00295216	0.00376972
PITHD1	1.07803	0.0687376	0.0962406	0.000107186	9.94131e-05	0.000107186
PNRC2	1.38656	0.00248093	0.00967013	0.000172675	0.000124476	0.000172675
SRSF10	0.872179	0.883635	0.470663	0.000282753	0.000324222	0.000324222
SRRM1	0.863169	0.57573	0.367013	0.000270476	0.000313385	0.000313385
RUNX3	0.381532	0.0034037	0.0119049	0.000250437	0.000656736	0.000656736
SYF2	0.801482	0.121719	0.141372	0.000175841	0.000219447	0.000219447
RSRP1	0.456562	0.0272363	0.0514457	0.000121552	0.000266482	0.000266482
TMEM50A	0.919023	0.809517	0.447778	0.000241896	0.000263228	0.000263228
STMN1	1.43209	0.000498987	0.00332613	0.00216645	0.00151273	0.00216645
SH3BGRL3	1.76033	5.3958e-06	0.000137874	0.00113812	0.000646447	0.00113812
CD52	1.23477	0.0429471	0.0697986	0.000587161	0.000475483	0.000587161
HMGN2	1.53236	7.89493e-06	0.000181559	0.00184041	0.00120096	0.00184041
ARID1A	0.703348	0.332681	0.263588	7.83835e-05	0.000111531	0.000111531
NUDC	0.921536	0.482135	0.329254	0.000172359	0.000187052	0.000187052
WASF2	1.27644	0.0133286	0.0313571	0.000201461	0.000157785	0.000201461
RPA2	2.59473	1.13966e-06	4.19337e-05	0.000105262	4.04393e-05	0.000105262
DNAJC8	1.36281	0.00316628	0.0112022	0.000207027	0.000151856	0.000207027
ATP5IF1	1.22076	0.0672751	0.095354	0.000396369	0.000324654	0.000396369
EPB41	0.577998	0.13222	0.149417	0.000139378	0.000241292	0.000241292
SRSF4	0.79848	0.153834	0.162467	0.000166862	0.000209027	0.000209027
LAPTM5	1.71085	0.000451758	0.00307823	0.000234387	0.000136913	0.000234387
PTP4A2	1.242	0.0967113	0.120382	0.000260824	0.000209963	0.000260824
KHDRBS1	1.46782	0.0018264	0.00796236	0.000302942	0.000206323	0.000302942
EIF3I	1.22062	0.105083	0.1282	0.000161759	0.000132485	0.000161759
LCK	1.29655	0.0291948	0.0541443	0.000267537	0.000206297	0.000267537
HDAC1	1.34115	0.0115469	0.0281744	0.000103515	7.71308e-05	0.000103515
RBBP4	1.00546	0.338311	0.266442	0.000147315	0.000146514	0.000147315
YARS	1.55764	0.0154967	0.0345996	0.000138888	8.9091e-05	0.000138888
SFPQ	0.946199	0.714482	0.418621	0.00046656	0.0004931	0.0004931
PSMB2	1.21682	0.143932	0.155398	0.000181215	0.000148888	0.000181215
CLSPN	0.904654	0.466981	0.323467	0.000170104	0.000188054	0.000188054
MAP7D1	0.765374	0.28797	0.241694	7.96504e-05	0.000104131	0.000104131
THRAP3	1.16343	0.115161	0.136337	0.000259698	0.000223189	0.000259698
MRPS15	1.18602	0.0208508	0.0421542	0.000107139	9.03027e-05	0.000107139
MEAF6	0.944346	0.417826	0.303113	0.00011283	0.000119492	0.000119492
CDCA8	0.93206	0.32503	0.260215	0.00011773	0.000126327	0.000126327
NDUFS5	1.11122	0.118966	0.139762	0.000339587	0.000305577	0.000339587
MACF1	0.556665	0.153249	0.162408	0.000183662	0.0003301	0.0003301
CAP1	1.25699	0.163344	0.169017	0.000198246	0.000157673	0.000198246
SMAP2	1.50965	0.0037984	0.0130375	0.000164565	0.000108938	0.000164565
YBX1	1.2458	0.00542093	0.0165119	0.00110234	0.000884807	0.00110234
CDC20	1.31349	0.0253553	0.0486926	0.000175625	0.000133659	0.000175625
ATP6V0B	0.806473	0.881479	0.470331	0.000171658	0.0002129	0.0002129
KIF2C	1.32081	0.0189332	0.0394926	0.000117929	8.92344e-05	0.000117929
RPS8	1.48924	0.00150087	0.00693775	0.00481783	0.00323502	0.00481783
PRDX1	1.43261	0.0038883	0.0131984	0.000298793	0.000208502	0.000298793
NASP	0.963679	0.578857	0.367986	0.000328268	0.000340648	0.000340648
UQCRH	1.21651	0.0760938	0.102484	0.000431312	0.000354513	0.000431312
CMPK1	1.07743	0.0652657	0.0929354	0.000107141	9.94266e-05	0.000107141
NRDC	1.12122	0.175803	0.177127	0.000115146	0.000102674	0.000115146
TUT4	0.602075	0.512261	0.340967	0.0001173	0.000194964	0.000194964
MAGOH	1.16249	0.0597165	0.0880316	0.000191985	0.000165121	0.000191985
HSPB11	1.01631	0.808629	0.447826	0.000137802	0.000135587	0.000137802
TMEM59	0.716489	0.134673	0.149979	0.000167294	0.000233574	0.000233574
JUN	2.16076	0.00908516	0.023608	0.000301586	0.000139462	0.000301586
USP1	0.881913	0.93014	0.485041	0.000195917	0.000222179	0.000222179
ITGB3BP	1.24132	0.0397974	0.0653725	0.000100987	8.13145e-05	0.000100987
JAK1	0.71234	0.222351	0.20251	0.000269128	0.000377893	0.000377893
SERBP1	1.11713	0.331925	0.26367	0.000478592	0.000428391	0.000478592
SRSF11	0.822574	0.621557	0.3858	0.000211906	0.000257658	0.000257658
ZRANB2	0.877103	0.68535	0.409374	0.000139309	0.000158857	0.000158857
FUBP1	0.694875	0.583112	0.369415	0.000112975	0.000162675	0.000162675
PRKACB	0.543895	0.442197	0.313621	6.09595e-05	0.000112255	0.000112255
GNG5	1.08032	0.583766	0.369575	0.000396739	0.000367227	0.000396739
ODF2L	0.319366	0.00193186	0.00818927	6.86903e-05	0.000215528	0.000215528
SH3GLB1	0.837635	0.881221	0.47074	0.000118009	0.000140924	0.000140924
SELENOF	1.08299	0.0403054	0.0660891	0.000122221	0.000112839	0.000122221
LMO4	0.487981	0.0495572	0.07766	9.56146e-05	0.000196158	0.000196158
PKN2	0.389023	0.00208345	0.00863293	5.4409e-05	0.000140188	0.000140188
GBP2	1.03093	0.352894	0.271193	0.000124594	0.000120849	0.000124594
ZNF326	0.719981	0.528213	0.34657	7.45776e-05	0.000103664	0.000103664
RPL5	1.32372	0.00738435	0.0207727	0.00209673	0.00158392	0.00209673
PRPF38B	0.660287	0.421617	0.305142	0.000161973	0.000245414	0.000245414
GPSM2	0.523171	0.784844	0.441026	6.85609e-05	0.000131239	0.000131239
PSMA5	1.00164	0.546667	0.354881	0.000236559	0.00023617	0.000236559
GNAI3	0.858256	0.211626	0.197234	0.000117685	0.000137155	0.000137155
LAMTOR5	1.18306	0.201693	0.191074	0.00014949	0.000126327	0.00014949
CD53	0.773932	0.476405	0.327529	0.000173862	0.000224708	0.000224708
ATP5PB	1.56542	0.000787307	0.00447052	0.00016684	0.000106503	0.00016684
RAP1A	1.78775	0.000204416	0.00179083	0.00013086	7.31064e-05	0.00013086
CAPZA1	1.11973	0.0907135	0.115415	0.000159391	0.000142325	0.000159391
PTPN22	0.334989	3.04014e-05	0.000451056	9.68658e-05	0.000289575	0.000289575
HIPK1	0.486009	0.303514	0.249727	5.05212e-05	0.000104172	0.000104172
CSDE1	1.09361	0.175868	0.176998	0.000155206	0.000141902	0.000155206
CD2	1.19465	0.0601904	0.0884468	0.000315442	0.000264011	0.000315442
TTF2	0.601366	0.0905076	0.115473	0.000150564	0.000250509	0.000250509
PHGDH	2.00781	3.57054e-05	0.000497644	0.000118807	5.90678e-05	0.000118807
SEC22B	0.474856	0.0868735	0.11208	5.08268e-05	0.000107267	0.000107267
LINC00623	0.695389	0.941215	0.486952	7.21638e-05	0.000103866	0.000103866
RNF115	0.819297	0.731264	0.424667	0.000100832	0.000123118	0.000123118
RBM8A	1.17361	0.119585	0.139954	0.000323145	0.000275311	0.000323145
TXNIP	0.773009	0.623729	0.386626	0.000107493	0.00013912	0.00013912
AC245297.3	0.403408	0.0341348	0.0586911	0.000102755	0.000255026	0.000255026
HIST2H2AC	0.954404	0.218009	0.200742	0.000255839	0.000268071	0.000268071
PLEKHO1	0.965362	0.383234	0.286608	0.000181944	0.00018848	0.00018848
ANP32E	1.10896	0.156654	0.164126	0.000512833	0.000462425	0.000512833
APH1A	0.934012	0.241578	0.214087	0.000102672	0.000109941	0.000109941
MRPS21	1.13671	0.090237	0.115287	0.000167209	0.000147074	0.000167209
MCL1	1.69619	0.000498221	0.00334527	0.000152016	8.95369e-05	0.000152016
ENSA	1.28845	0.0390583	0.0646202	0.000203934	0.000158233	0.000203934
CDC42SE1	1.0063	0.422962	0.305634	0.00013389	0.000133051	0.00013389
PSMD4	1.13015	0.100891	0.123908	0.000130195	0.000115178	0.000130195
PSMB4	1.31874	0.0265344	0.0504304	0.000168248	0.000127532	0.000168248
S100A10	1.25026	0.0847831	0.110155	0.000603403	0.00048258	0.000603403
S100A11	0.977708	0.949159	0.490235	0.000492704	0.000503943	0.000503943
S100A6	1.87063	0.000353352	0.00255937	0.000776922	0.00041523	0.000776922
S100A4	1.98507	0.0226048	0.0448137	0.000458625	0.000230934	0.000458625
ILF2	1.26318	0.022326	0.0444527	0.000272379	0.000215585	0.000272379
JTB	1.29381	0.0015135	0.00696117	0.000256287	0.00019804	0.000256287
RPS27	1.22419	0.0283354	0.0529778	0.00445848	0.00364194	0.00445848
TPM3	1.33413	0.0055432	0.0167732	0.000514675	0.000385724	0.000514675
C1orf43	1.35585	0.0223518	0.044408	0.000109607	8.07856e-05	0.000109607
HAX1	1.28907	0.00663099	0.0191814	0.000122007	9.46008e-05	0.000122007
ADAR	0.74828	0.817729	0.450424	0.000104886	0.000140239	0.000140239
CKS1B	1.02666	0.377106	0.283408	0.000388483	0.000378391	0.000388483
KRTCAP2	0.675801	0.468295	0.32389	7.7138e-05	0.000114243	0.000114243
FDPS	1.1384	0.222682	0.202211	0.000240509	0.000211244	0.000240509
ASH1L	0.480651	0.933634	0.485762	0.000102854	0.000214213	0.000214213
SSR2	1.46722	0.00174427	0.00764052	0.000316262	0.000215485	0.000316262
LMNA	2.57847	0.000316352	0.00236589	0.000134322	5.1966e-05	0.000134322
PMF1	2.04011	9.74927e-06	0.000208561	0.000124932	6.11316e-05	0.000124932
CCT3	1.2266	0.105745	0.128837	0.000195961	0.000159722	0.000195961
HDGF	1.15147	0.0145624	0.0329129	0.000243661	0.000211582	0.000243661
SH2D2A	1.52931	0.0124692	0.0299481	0.000121661	7.94806e-05	0.000121661
PYHIN1	0.594414	0.421387	0.305215	6.49147e-05	0.00010935	0.00010935
IFI16	0.892378	0.922906	0.482089	0.000361004	0.000404567	0.000404567
TAGLN2	1.16242	0.311057	0.253216	0.000442723	0.000380835	0.000442723
COPA	0.430938	0.249981	0.220049	5.61071e-05	0.000130473	0.000130473
CD48	3.53855	9.3495e-07	3.73929e-05	0.000146102	4.11391e-05	0.000146102
TSTD1	0.755067	0.185188	0.182779	0.000117637	0.000155865	0.000155865
ARHGAP30	1.01057	0.0677096	0.095236	0.000131641	0.000130262	0.000131641
PFDN2	0.734105	0.634039	0.39091	0.000135311	0.000184396	0.000184396
UFC1	1.12579	0.176928	0.177677	0.000155852	0.000138414	0.000155852
NDUFS2	0.977918	0.56097	0.360603	0.000115524	0.000118138	0.000118138
FCER1G	1.03446	0.73598	0.42606	0.000209125	0.000202151	0.000209125
UHMK1	0.517605	0.295028	0.244715	5.41237e-05	0.00010476	0.00010476
NUF2	1.20958	0.244552	0.216305	0.00017516	0.000144775	0.00017516
MGST3	0.622259	0.0911409	0.11548	0.000120236	0.000193352	0.000193352
TMCO1	1.12704	0.0580494	0.086405	0.000127452	0.000113062	0.000127452
CD247	0.696377	0.340042	0.265983	0.000275275	0.000395387	0.000395387
MPC2	1.07581	0.132831	0.14974	0.000140667	0.00013074	0.000140667
TIPRL	0.959061	0.267549	0.230011	0.000118038	0.000123086	0.000123086
XCL1	8.32992	0.0110556	0.0272647	0.000164993	1.96238e-05	0.000164993
PRRC2C	1.09524	0.189336	0.185086	0.000366561	0.000334668	0.000366561
PRDX6	0.974461	0.973594	0.494799	0.000221716	0.000227532	0.000227532
RABGAP1L	0.423302	0.688662	0.410287	5.28186e-05	0.000125062	0.000125062
CACYBP	0.880853	0.829597	0.454783	0.000253909	0.000288282	0.000288282
CEP350	0.487081	0.257076	0.22415	0.000109655	0.000225347	0.000225347
IER5	2.01501	0.000348193	0.00256235	0.00010063	4.98351e-05	0.00010063
ARPC5	1.82053	9.32783e-06	0.000209279	0.000518818	0.000284887	0.000518818
FAM129A	0.611487	0.269423	0.230545	7.83002e-05	0.000128181	0.000128181
TPR	0.804196	0.894838	0.473886	0.000340085	0.00042294	0.00042294
RGS1	1.18215	0.978649	0.495724	0.000240704	0.000203583	0.000240704
ASPM	0.62738	0.130284	0.147957	0.000761847	0.00121445	0.00121445
PTPRC	0.724642	0.778815	0.439517	0.000674115	0.000930352	0.000930352
KIF14	0.667096	0.852813	0.462821	0.000113663	0.000170488	0.000170488
PTPN7	0.985854	0.150398	0.160869	0.000120937	0.000122675	0.000122675
UBE2T	1.30788	0.0411924	0.0671842	0.000142526	0.000108926	0.000142526
BTG2	1.82488	0.00255821	0.00980516	0.000119116	6.5179e-05	0.000119116
SNRPE	1.1076	0.112293	0.133285	0.00022087	0.000199393	0.00022087
MDM4	0.523901	0.30432	0.250167	0.0001058	0.000202136	0.000202136
NUCKS1	1.36849	0.00133739	0.00647492	0.000614919	0.000449285	0.000614919
CD46	0.599584	0.459631	0.321035	6.45059e-05	0.000107724	0.000107724
LPGAT1	0.451312	0.528304	0.346382	4.98877e-05	0.000110793	0.000110793
CENPF	0.851628	0.793328	0.443356	0.001015	0.00119187	0.00119187
EPRS	0.690374	0.877462	0.470097	7.49965e-05	0.000108725	0.000108725
LBR	0.790758	0.881763	0.47021	0.000233969	0.000295935	0.000295935
SRP9	1.31969	0.0477557	0.0756098	0.00025428	0.000192631	0.00025428
H3F3A	1.13261	0.324999	0.260417	0.00180487	0.00159353	0.00180487
PARP1	1.11229	0.142659	0.154568	0.000153936	0.000138374	0.000153936
ARF1	0.995216	0.581963	0.369196	0.00023865	0.000239799	0.000239799
GUK1	1.11363	0.248219	0.218918	0.000280205	0.000251594	0.000280205
TOMM20	1.10336	0.604263	0.379159	0.000188824	0.000171116	0.000188824
ARID4B	0.7397	0.283322	0.239102	0.000162527	0.000219794	0.000219794
LYST	0.680252	0.571684	0.36494	7.53087e-05	0.000110805	0.000110805
ADSS	1.13681	0.203052	0.191376	0.000105766	9.30121e-05	0.000105766
DESI2	0.515225	0.0517347	0.0798481	5.87972e-05	0.000114316	0.000114316
COX20	1.23317	0.00762894	0.0210741	0.000108979	8.8334e-05	0.000108979
HNRNPU	0.945095	0.88925	0.471469	0.000431168	0.000456229	0.000456229
RPS7	1.39538	0.000731611	0.00434188	0.00294085	0.00210751	0.00294085
LINC01871	0.454153	0.0529801	0.0813607	7.35057e-05	0.000162103	0.000162103
ID2	0.995799	0.482376	0.329174	0.000136349	0.000136925	0.000136925
KIDINS220	0.472322	0.547145	0.35469	4.78759e-05	0.000101596	0.000101596
ITGB1BP1	1.34927	0.00199199	0.00832901	0.000110104	8.1549e-05	0.000110104
YWHAQ	1.26752	0.0693953	0.0962821	0.000211254	0.000166623	0.000211254
RRM2	1.27827	0.104892	0.128138	0.000139324	0.000108948	0.000139324
PDIA6	0.912439	0.763125	0.434663	0.000162207	0.000177792	0.000177792
GEN1	0.403602	1	0.500476	4.21138e-05	0.000104653	0.000104653
PUM2	0.382432	0.0357555	0.0603498	5.1193e-05	0.000134198	0.000134198
SF3B6	1.04617	0.274916	0.233723	0.000200266	0.000191419	0.000200266
HADHA	1.41191	0.00284012	0.0104502	0.00019023	0.000134672	0.00019023
CENPA	0.923476	0.367775	0.279362	0.000128855	0.000139549	0.000139549
OST4	0.903562	0.221966	0.20256	0.000299836	0.00033186	0.00033186
PPM1G	0.991339	0.675405	0.404748	0.000203101	0.000204877	0.000204877
MRPL33	1.10076	0.2094	0.195754	0.000101642	9.23195e-05	0.000101642
PPP1CB	0.894408	0.288969	0.24187	0.000120933	0.000135234	0.000135234
YIPF4	0.607499	0.859648	0.464339	8.71269e-05	0.000143554	0.000143554
BIRC6	0.40229	0.0330317	0.0576566	6.10853e-05	0.000152154	0.000152154
PRKD3	0.273104	0.00689967	0.0197107	4.84715e-05	0.000178039	0.000178039
SRSF7	0.928322	0.97175	0.494135	0.000325124	0.000350244	0.000350244
SOS1	0.272619	0.0299087	0.0549147	5.89948e-05	0.000216957	0.000216957
EML4	0.758128	0.782545	0.440003	0.000107109	0.000141347	0.000141347
COX7A2L	1.09111	0.163376	0.16886	0.000148389	0.000135981	0.000148389
ZFP36L2	0.988524	0.44305	0.313742	0.000286014	0.000289337	0.000289337
CALM2	1.21008	0.00515394	0.0160711	0.000736933	0.000608961	0.000736933
SPTBN1	0.487247	0.464693	0.323099	0.000111838	0.000229749	0.000229749
RTN4	1.61599	0.000564372	0.00358036	0.000135355	8.36806e-05	0.000135355
RPS27A	1.53519	6.44842e-05	0.000812567	0.0044356	0.00288922	0.0044356
REL	1.06029	0.0797152	0.104904	0.000139315	0.000131382	0.000139315
USP34	0.607593	0.491023	0.333097	0.000101132	0.000166581	0.000166581
XPO1	0.881686	0.116067	0.137056	0.000121283	0.000137586	0.000137586
CCT4	1.21611	0.0484604	0.0762009	0.0001653	0.000135888	0.0001653
MDH1	1.28382	0.037305	0.0625063	0.00018632	0.000145083	0.00018632
ACTR2	0.711435	0.00247747	0.00969774	0.000276689	0.000389002	0.000389002
AAK1	0.689699	0.101975	0.125072	0.000169433	0.000245756	0.000245756
PCBP1	1.25588	0.0430061	0.0697713	0.000340133	0.000270789	0.000340133
SNRPG	1.04213	0.608367	0.381214	0.000342801	0.000328934	0.000342801
ZNF638	0.443954	0.0223229	0.0445429	6.8317e-05	0.000154144	0.000154144
CCT7	1.75846	0.000107789	0.00118039	0.000162693	9.24301e-05	0.000162693
TPRKB	0.936099	0.40251	0.296682	0.000106163	0.000113424	0.000113424
DGUOK	1.11605	0.301027	0.248794	0.000147797	0.000132407	0.000147797
BOLA3	0.797564	0.487928	0.331732	8.54644e-05	0.00010721	0.00010721
MOB1A	0.872877	0.532551	0.34768	0.000145805	0.00016707	0.00016707
TMSB10	1.58057	0.00030771	0.00237861	0.00230653	0.00145922	0.00230653
TGOLN2	0.444297	0.0340594	0.0586711	7.01296e-05	0.000158105	0.000158105
CAPG	1.67737	0.00367454	0.0127072	0.000110432	6.5752e-05	0.000110432
MAT2A	0.653604	0.916827	0.480551	7.79654e-05	0.000119396	0.000119396
VAMP8	0.869905	0.95667	0.491355	0.000212413	0.000244211	0.000244211
RNF181	1.26663	0.0194148	0.0399535	0.000131839	0.000104042	0.000131839
GNLY	0.806811	0.432671	0.309972	0.00258193	0.00320022	0.00320022
IMMT	0.924368	0.388809	0.289835	0.000104106	0.000112641	0.000112641
CD8A	3.55949	0.000567823	0.00357758	0.00011314	3.16353e-05	0.00011314
CYTOR	1.1262	0.882622	0.470395	0.000185346	0.000164553	0.000185346
ANKRD36C	0.334791	0.213596	0.198467	5.98774e-05	0.000179264	0.000179264
SNRNP200	0.69673	0.876447	0.4701	8.82346e-05	0.000126732	0.000126732
COX5B	0.917362	0.191703	0.186016	0.000282885	0.000308387	0.000308387
MGAT4A	0.577848	0.36071	0.275588	7.23848e-05	0.000125418	0.000125418
EIF5B	1.02879	0.637678	0.392627	0.00018282	0.000177698	0.00018282
RPL31	1.33754	3.09149e-05	0.000451394	0.000732194	0.000547364	0.000732194
GCC2	0.657428	0.258915	0.2249	0.000121414	0.000184789	0.000184789
LIMS1	0.772693	0.695989	0.412515	0.00013251	0.000171553	0.000171553
MIR4435-2HG	1.6735	0.0634837	0.0911032	0.000132805	7.92737e-05	0.000132805
ZC3H8	0.671397	0.441568	0.313901	6.89754e-05	0.000102836	0.000102836
CKAP2L	1.40705	0.000361971	0.00258115	0.000114221	8.11172e-05	0.000114221
ACTR3	1.286	0.0482799	0.0761775	0.00029693	0.000230848	0.00029693
DDX18	0.812447	0.716034	0.419263	0.000123975	0.000152643	0.000152643
DBI	1.26615	0.0631182	0.0908621	0.000396406	0.000313037	0.000396406
PTPN4	0.392017	0.426024	0.306883	5.32563e-05	0.000136176	0.000136176
NIFK	1.26339	0.0144946	0.0329216	0.000115403	9.13007e-05	0.000115403
GYPC	0.891037	0.679255	0.406526	0.000248755	0.0002792	0.0002792
BIN1	1.38436	9.61482e-05	0.00109191	0.000122653	8.8541e-05	0.000122653
MAP3K2	0.560525	0.445047	0.314672	7.47055e-05	0.000133441	0.000133441
MZT2B	1.37223	0.00071861	0.00429242	0.000708601	0.000516329	0.000708601
MZT2A	1.17691	0.181803	0.180991	0.000253254	0.000215154	0.000253254
UBXN4	1.00272	0.396688	0.293567	0.000253667	0.000252979	0.000253667
CXCR4	0.639403	0.0799813	0.105104	0.000366677	0.000573586	0.000573586
ZEB2	0.671502	0.36158	0.275566	9.45989e-05	0.000140979	0.000140979
RIF1	0.876246	0.888189	0.47145	0.000110951	0.000126651	0.000126651
PRPF40A	1.47126	0.00133033	0.0064748	0.000204153	0.000138694	0.000204153
CYTIP	1.21308	0.216648	0.200492	0.000361095	0.00029763	0.000361095
MARCH7	0.645124	0.668348	0.403145	6.89544e-05	0.000107	0.000107
RBMS1	0.650891	0.950244	0.49052	8.8375e-05	0.000135887	0.000135887
PSMD14	0.894377	0.520387	0.344135	0.00015586	0.000174291	0.000174291
SPC25	0.878399	0.525057	0.345732	0.000109535	0.000124727	0.000124727
PPIG	1.02418	0.2011	0.190709	0.00019094	0.000186427	0.00019094
SSB	1.15287	0.251399	0.220664	0.00010588	9.18127e-05	0.00010588
TLK1	0.726807	0.902581	0.476068	8.16362e-05	0.0001124	0.0001124
DYNC1I2	0.825304	0.22786	0.205091	9.9817e-05	0.00012099	0.00012099
CDCA7	0.838166	0.744365	0.429294	8.64519e-05	0.000103184	0.000103184
OLA1	1.24092	0.054644	0.0830838	0.000109668	8.8336e-05	0.000109668
CIR1	0.785466	0.910581	0.478367	8.85856e-05	0.000112838	0.000112838
WIPF1	0.607608	0.0115443	0.0282429	0.000161484	0.000265905	0.000265905
ATP5MC3	1.1031	0.202215	0.191371	0.000436641	0.000395812	0.000436641
HNRNPA3	1.00348	0.773367	0.438595	0.000488865	0.000487168	0.000488865
NFE2L2	0.748269	0.956291	0.49171	0.000109246	0.000146069	0.000146069
UBE2E3	1.14701	0.106868	0.129349	0.000101328	8.83144e-05	0.000101328
ITGA4	0.50278	0.28828	0.241733	7.60808e-05	0.000151526	0.000151526
ZC3H15	1.25948	0.0142028	0.0326619	0.000135569	0.000107596	0.000135569
ORMDL1	0.853021	0.986767	0.496827	0.000128338	0.000150487	0.000150487
GLS	0.449016	0.495702	0.335283	6.79559e-05	0.0001516	0.0001516
STAT1	1.25311	0.327912	0.261839	0.000118057	9.4169e-05	0.000118057
STK17B	0.869153	0.547035	0.354869	0.000263867	0.000303622	0.000303622
ANKRD44	0.570401	0.504915	0.33828	5.82673e-05	0.000102309	0.000102309
SF3B1	0.578309	0.0067993	0.0195454	0.000173718	0.000300542	0.000300542
HSPD1	0.771785	0.470703	0.324822	0.000235832	0.000305628	0.000305628
HSPE1	0.80704	0.745233	0.429525	0.000188089	0.000233109	0.000233109
SGO2	0.970248	0.197002	0.188964	0.000168204	0.000173368	0.000173368
BZW1	0.894524	0.542052	0.35313	0.000234587	0.000262273	0.000262273
CLK1	0.464191	0.289653	0.241563	7.19876e-05	0.000155323	0.000155323
NDUFB3	1.6206	0.00091823	0.00505783	0.000179105	0.000110438	0.000179105
CFLAR	0.727614	0.762165	0.434654	0.000141893	0.000195089	0.000195089
SUMO1	1.27442	0.0168001	0.0365344	0.000210928	0.000165464	0.000210928
NOP58	1.15525	0.123062	0.142214	0.000109497	9.47538e-05	0.000109497
EEF1B2	1.34414	0.0219115	0.0439126	0.00146692	0.00109129	0.00146692
IKZF2	0.324334	0.0220024	0.0439988	5.63184e-05	0.000174078	0.000174078
BARD1	0.704696	0.477451	0.327758	9.94307e-05	0.000141185	0.000141185
XRCC5	1.1463	0.133801	0.150098	0.000348554	0.000304042	0.000348554
RPL37A	1.45352	2.85681e-05	0.000430806	0.00272777	0.0018766	0.00272777
ARPC2	1.2485	0.00432472	0.0142588	0.00112492	0.000900972	0.00112492
CUL3	0.680877	0.844338	0.460941	9.11716e-05	0.000134001	0.000134001
DOCK10	0.335734	0.0910579	0.115534	3.98904e-05	0.000119228	0.000119228
TRIP12	0.562722	0.0467522	0.0745342	8.02138e-05	0.000142708	0.000142708
SP100	1.07249	0.235669	0.20986	0.000155888	0.000145338	0.000155888
ITM2C	1.06639	0.730071	0.424241	0.000385714	0.000361686	0.000385714
PSMD1	1.48496	0.00153945	0.00704527	0.000146427	9.85385e-05	0.000146427
NCL	1.02676	0.915415	0.480085	0.000726104	0.000707177	0.000726104
PTMA	1.12644	0.291427	0.242603	0.0045485	0.0040379	0.0045485
EIF4E2	0.839381	0.100575	0.123851	8.59657e-05	0.000102456	0.000102456
INPP5D	0.365327	0.0594835	0.0879701	4.88939e-05	0.000134198	0.000134198
HJURP	0.597002	0.350616	0.270573	9.16061e-05	0.000153584	0.000153584
ARL4C	1.92477	2.02427e-05	0.000326679	0.000603408	0.000313396	0.000603408
LRRFIP1	1.4385	0.00685023	0.0196304	0.000362186	0.000251718	0.000362186
COPS9	0.844949	0.41304	0.301066	0.000181127	0.000214403	0.000214403
RNPEPL1	1.11936	0.0289744	0.0539532	0.000100386	8.96596e-05	0.000100386
PPP1R7	0.810163	0.479308	0.328542	9.08064e-05	0.000112133	0.000112133
HDLBP	0.550226	0.190115	0.18506	0.00010174	0.000185077	0.000185077
SEPT2	0.491615	0.0164906	0.0361174	0.0001398	0.000284585	0.000284585
DTYMK	0.76506	0.2097	0.195836	0.000178755	0.000233712	0.000233712
THUMPD3-AS1	1.28047	0.0131034	0.0309065	0.000103682	8.0926e-05	0.000103682
ARPC4	1.51008	0.00261495	0.00989887	0.000148466	9.82461e-05	0.000148466
EMC3	0.669906	0.67011	0.403151	6.92621e-05	0.000103493	0.000103493
BRK1	1.54721	0.00143373	0.00676334	0.000228808	0.00014781	0.000228808
RPL32	1.38867	0.00300941	0.0109418	0.00447158	0.00321998	0.00447158
NUP210	0.37634	0.193294	0.186575	5.16729e-05	0.000137649	0.000137649
LSM3	1.35784	0.0052446	0.0161892	0.000238441	0.000175548	0.000238441
SLC6A6	0.208878	0.00743679	0.0207301	2.83089e-05	0.000136318	0.000136318
SGO1	1.28569	0.0549017	0.0832006	0.000101578	7.89603e-05	0.000101578
RPL15	1.23693	0.0836292	0.108964	0.00279221	0.00225734	0.00279221
TOP2B	0.831254	0.601446	0.377649	0.000106103	0.000127684	0.000127684
SLC4A7	0.388733	0.480743	0.328547	5.22323e-05	0.000134693	0.000134693
STT3B	0.410302	0.0346641	0.0593793	6.60845e-05	0.000161363	0.000161363
CMTM6	0.747043	0.93353	0.486258	0.000132437	0.000177352	0.000177352
GOLGA4	0.997688	0.206651	0.193775	0.000120979	0.00012126	0.00012126
RPSA	1.46391	0.000160673	0.00153958	0.00283676	0.00193773	0.00283676
EIF1B	1.50425	0.00564872	0.0169255	0.000149902	9.95825e-05	0.000149902
RPL14	1.43985	0.000205041	0.00177936	0.00248772	0.0017277	0.00248772
CTNNB1	0.665851	0.282926	0.238987	0.000118879	0.000178642	0.000178642
NKTR	0.658667	0.365294	0.277936	0.000148467	0.000225514	0.000225514
KIF15	1.60438	0.000792956	0.00447497	0.000135069	8.4109e-05	0.000135069
SACM1L	0.327632	0.0559291	0.0842026	4.26728e-05	0.000130674	0.000130674
CCDC12	1.09521	0.301352	0.248393	0.000116818	0.000106644	0.000116818
SETD2	0.392485	0.053061	0.0812138	8.26229e-05	0.000210835	0.000210835
SMARCC1	0.944196	0.330299	0.262605	0.000116708	0.000123618	0.000123618
TMA7	1.00693	0.796935	0.444292	0.00063949	0.000635089	0.00063949
NDUFAF3	1.36391	0.0178106	0.037577	0.000120641	8.83967e-05	0.000120641
IMPDH2	1.42252	0.0142104	0.0325169	0.000120747	8.48205e-05	0.000120747
RHOA	1.15178	0.370911	0.280125	0.000407855	0.000354081	0.000407855
RBM6	0.69042	0.737322	0.426301	8.3719e-05	0.000121352	0.000121352
RBM5	0.517889	0.237431	0.211021	9.25734e-05	0.000178946	0.000178946
GNAI2	1.02178	0.839011	0.459123	0.000281013	0.000275019	0.000281013
RASSF1	0.482315	0.897777	0.474623	5.07772e-05	0.000105502	0.000105502
RPL29	1.59046	9.41889e-06	0.000206291	0.00304522	0.0019146	0.00304522
PBRM1	0.670338	0.814039	0.448929	0.000104969	0.000156693	0.000156693
SPCS1	1.09556	0.500704	0.337178	0.000254007	0.000231834	0.000254007
TKT	1.40922	0.0168421	0.0365393	0.000195337	0.000138553	0.000195337
SELENOK	1.01085	0.355474	0.272721	0.000160703	0.000158977	0.000160703
APPL1	0.678157	0.521923	0.344655	9.41432e-05	0.000138921	0.000138921
THOC7	1.23578	0.0135217	0.0316495	0.000109117	8.82583e-05	0.000109117
TMF1	0.826057	0.543082	0.353301	8.25703e-05	0.000100001	0.000100001
ARL6IP5	1.07782	0.0980745	0.121914	0.000248417	0.000230465	0.000248417
FOXP1	1.14985	0.12963	0.147396	0.000204068	0.000177447	0.000204068
CGGBP1	0.722926	0.971246	0.494699	8.89504e-05	0.000123122	0.000123122
MTRNR2L12	0.163094	2.73976e-07	1.48249e-05	0.000411446	0.00252382	0.00252382
CLDND1	0.768142	0.523243	0.345031	0.000224689	0.000292573	0.000292573
PCNP	1.0188	0.233883	0.209487	0.000102038	0.000100151	0.000102038
RPL24	1.17378	0.0961193	0.119807	0.00183044	0.00155941	0.00183044
CBLB	0.336943	0.0200764	0.0409485	4.86183e-05	0.000144703	0.000144703
CD47	0.642962	0.19127	0.185791	0.000143679	0.00022358	0.00022358
CIP2A	0.529623	0.805353	0.447088	5.31995e-05	0.000100633	0.000100633
CD96	0.463909	4.03082e-05	0.00053737	0.00022136	0.000477403	0.000477403
ZBTB20	0.28913	0.0050305	0.0157933	3.58397e-05	0.00012447	0.00012447
COX17	1.29567	0.0141905	0.0327154	0.00020921	0.00016142	0.00020921
NDUFB4	1.37302	0.000756132	0.0044022	0.000263461	0.000191828	0.000263461
POLQ	0.400482	0.324657	0.260824	4.65403e-05	0.000116523	0.000116523
HCLS1	1.25838	0.0602493	0.0883921	0.000161231	0.000128083	0.000161231
GOLGB1	0.771281	0.213516	0.198593	0.000138008	0.000178995	0.000178995
PARP14	0.358245	0.0301815	0.0551952	6.97428e-05	0.000195052	0.000195052
RAB7A	1.56844	0.00122503	0.00612434	0.000111549	7.10454e-05	0.000111549
CNBP	1.30689	0.0170316	0.0365197	0.000196628	0.000150405	0.000196628
H1FX	0.959834	0.8854	0.470785	0.000342276	0.000356608	0.000356608
CDV3	1.39194	0.000784613	0.0044829	0.000212431	0.000152557	0.000212431
TOPBP1	0.676354	0.310394	0.2529	8.09361e-05	0.000119765	0.000119765
STAG1	0.711881	0.791577	0.443184	7.18897e-05	0.00010107	0.00010107
SLC25A36	0.511679	0.176877	0.17782	5.23422e-05	0.000102494	0.000102494
RNF7	1.26402	0.0271522	0.0513922	0.000130936	0.000103544	0.000130936
ATP1B3	1.76836	0.000239593	0.00196782	0.000134144	7.57671e-05	0.000134144
XRN1	0.353655	0.0573064	0.0855759	7.11841e-05	0.000201662	0.000201662
U2SURP	0.998602	0.507917	0.339057	0.000146758	0.000146964	0.000146964
SERP1	0.952402	0.969859	0.494266	0.000231953	0.000243555	0.000243555
SELENOT	1.07982	0.0690306	0.0960659	0.000129553	0.00011996	0.000129553
GPR171	1.02164	0.703198	0.41412	0.00014638	0.000143274	0.00014638
MBNL1	0.514654	0.000432231	0.00296716	0.000249175	0.000484357	0.000484357
DHX36	1.40629	0.0191587	0.0395148	0.000114045	8.1036e-05	0.000114045
GMPS	0.743882	0.540293	0.352234	7.51336e-05	0.000101074	0.000101074
SSR3	0.896718	0.790518	0.442861	0.000146932	0.000163879	0.000163879
TIPARP	0.623385	0.479461	0.328403	0.000124188	0.000199342	0.000199342
CCNL1	0.605945	0.669704	0.403434	0.000112142	0.000185205	0.000185205
RSRC1	0.838146	0.151887	0.161523	9.22386e-05	0.000110091	0.000110091
SMC4	0.856881	0.990584	0.497659	0.00048976	0.000571596	0.000571596
PDCD10	1.29862	0.0917373	0.116075	0.00011529	8.87304e-05	0.00011529
SEC62	0.943173	0.398346	0.293848	0.000176751	0.000187413	0.000187413
SKIL	0.691283	0.688195	0.410275	0.000103134	0.000149286	0.000149286
RPL22L1	1.01061	0.381214	0.285795	0.000204053	0.000201908	0.000204053
ECT2	0.55053	0.345355	0.26854	6.81651e-05	0.000123988	0.000123988
TBL1XR1	0.658945	0.234733	0.209636	0.000117555	0.000178506	0.000178506
FXR1	0.973255	0.698549	0.412703	0.00014316	0.0001471	0.0001471
AP2M1	1.3122	0.131032	0.14844	0.000172854	0.000131679	0.000172854
PSMD2	1.66731	5.70028e-05	0.000728271	0.000170273	0.000102041	0.000170273
TRA2B	1.02307	0.406466	0.298641	0.000184657	0.000180489	0.000184657
EIF4A2	0.739127	0.982807	0.496463	0.000103918	0.00014067	0.00014067
PPP1R2	0.841106	0.721544	0.421149	0.000126102	0.000149964	0.000149964
MUC20-OT1	0.569393	0.638424	0.392561	8.20935e-05	0.000144335	0.000144335
RNF168	0.564462	0.837723	0.458691	8.17842e-05	0.00014505	0.00014505
PAK2	0.881989	0.800479	0.445457	0.000199302	0.000225997	0.000225997
RPL35A	1.31496	0.00300976	0.0109	0.00225283	0.00171318	0.00225283
ATP5ME	0.983083	0.9642	0.493295	0.000245087	0.000249308	0.000249308
SLBP	0.954143	0.756259	0.431554	0.000140924	0.000147707	0.000147707
TACC3	1.06608	0.0686724	0.0962959	0.000162432	0.000152351	0.000162432
NSD2	0.38124	0.136364	0.150405	0.000103821	0.000272663	0.000272663
C4orf48	0.489161	0.0880211	0.113084	5.29893e-05	0.000108545	0.000108545
LRPAP1	0.962225	0.51111	0.340447	0.000104073	0.000108167	0.000108167
LYAR	2.01735	0.037601	0.0628877	0.000114728	5.67652e-05	0.000114728
MRFAP1	0.866328	0.337965	0.266398	0.000117536	0.000135704	0.000135704
WDR1	1.18969	0.246485	0.217597	0.000155557	0.000130721	0.000155557
BOD1L1	0.812314	0.857311	0.463894	0.000166748	0.000205324	0.000205324
CD38	0.378245	0.00965038	0.0246587	4.26656e-05	0.000113142	0.000113142
NCAPG	1.04486	0.0579497	0.0863962	0.000150753	0.000144271	0.000150753
RBPJ	1.08707	0.0847582	0.110279	0.000195337	0.000179674	0.000195337
ARAP2	0.284493	0.00755796	0.0210042	4.42528e-05	0.000156074	0.000156074
RFC1	1.29139	0.0736001	0.0998569	0.000153481	0.000118803	0.000153481
RPL9	1.38421	0.0044548	0.0145831	0.0024663	0.00178169	0.0024663
PDS5A	0.761635	0.740025	0.427595	8.25333e-05	0.000108429	0.000108429
N4BP2	0.488437	0.875547	0.470166	8.24062e-05	0.000168932	0.000168932
RHOH	0.720934	0.408497	0.299415	8.52682e-05	0.000118355	0.000118355
OCIAD1	1.43177	0.00956919	0.0245194	0.000165575	0.000115581	0.000165575
OCIAD2	1.62476	0.000953305	0.0051282	0.000340113	0.000209251	0.000340113
KIT	0.176242	0.000209867	0.00177112	3.62807e-05	0.000206832	0.000206832
TMEM165	1.31088	0.0487159	0.076472	0.000111367	8.49066e-05	0.000111367
SRP72	1.11464	0.0260555	0.0498291	0.000127572	0.00011443	0.000127572
HOPX	0.566871	0.14325	0.155026	7.17948e-05	0.00012681	0.00012681
POLR2B	0.63373	0.517676	0.343577	8.65724e-05	0.000136728	0.000136728
CENPC	0.567125	0.478904	0.32851	0.00010768	0.000190029	0.000190029
YTHDC1	1.03026	0.239557	0.2125	0.00010432	0.00010125	0.00010432
DCK	1.00297	0.394086	0.292111	0.000109251	0.000108927	0.000109251
CXCL8	79.8416	0.00155081	0.00706215	0.000887898	1.09148e-05	0.000887898
G3BP2	0.989716	0.324966	0.260617	0.000131144	0.000132509	0.000132509
CCNI	1.12501	0.229398	0.206072	0.000432705	0.0003846	0.000432705
CNOT6L	0.595861	0.527258	0.346685	7.92453e-05	0.000133134	0.000133134
HNRNPD	1.19829	0.115841	0.136965	0.000342635	0.000285901	0.000342635
HNRNPDL	0.730709	0.182299	0.180703	0.000286216	0.000391773	0.000391773
PLAC8	0.765495	0.312332	0.25358	8.21529e-05	0.000107384	0.000107384
MRPS18C	1.11626	0.343711	0.267715	0.000109903	9.84349e-05	0.000109903
PYURF	1.11884	0.0692997	0.0962948	0.000125089	0.000111781	0.000125089
H2AFZ	1.16445	0.197468	0.189215	0.001591	0.00136628	0.001591
NFKB1	1.40664	0.0643014	0.0919896	0.000162787	0.000115668	0.000162787
UBE2D3	1.45068	0.000310142	0.00233846	0.000329919	0.000227359	0.000329919
CENPE	0.895725	0.424782	0.306709	0.000269161	0.000300519	0.000300519
RPL34	1.28524	0.015553	0.0346411	0.00327226	0.00254599	0.00327226
OSTC	1.12331	0.175648	0.177164	0.000157398	0.000140097	0.000157398
MCUB	1.45438	0.0188884	0.0394886	0.000169193	0.000116268	0.000169193
LARP7	0.768255	0.952365	0.491063	9.81327e-05	0.000127797	0.000127797
SNHG8	0.610452	0.309912	0.252731	8.94238e-05	0.000146621	0.000146621
C4orf3	1.26698	0.0190238	0.0395917	0.00015142	0.000119469	0.00015142
MAD2L1	0.989064	0.50875	0.339367	0.000183659	0.000185692	0.000185692
ANXA5	1.67537	0.0144598	0.0329238	0.000143389	8.5502e-05	0.000143389
CCNA2	0.903857	0.62573	0.387084	0.000141743	0.000156842	0.000156842
NDUFC1	1.57621	0.00184217	0.0079557	0.000135378	8.58119e-05	0.000135378
SMARCA5	1.05922	0.43341	0.31026	0.000124919	0.000117924	0.000124919
LSM6	1.24219	0.0320406	0.0570084	0.000104421	8.40216e-05	0.000104421
RPS3A	1.52763	0.000516922	0.00337237	0.00395316	0.00258771	0.00395316
HMGB2	1.23331	0.00168146	0.00750844	0.00252888	0.00205044	0.00252888
SPCS3	0.817934	0.770714	0.437901	0.000124151	0.000151832	0.000151832
CENPU	0.522843	0.217046	0.200457	7.56141e-05	0.000144812	0.000144812
FRG1	1.8362	1.29783e-05	0.000243641	0.000119148	6.47933e-05	0.000119148
PDCD6	1.29009	0.04634	0.0743927	0.000160835	0.000124623	0.000160835
NDUFS6	1.12613	0.320108	0.257845	0.000255426	0.000226795	0.000255426
MED10	0.832276	0.472117	0.32531	0.000125115	0.000150371	0.000150371
CCT5	1.54446	0.0100305	0.0253485	0.000220036	0.000142395	0.000220036
SUB1	1.44824	0.00310024	0.0110109	0.000505084	0.000348693	0.000505084
TARS	0.873308	0.305109	0.250592	9.7573e-05	0.000111758	0.000111758
DNAJC21	0.84662	0.839732	0.458972	0.000121418	0.000143452	0.000143452
IL7R	0.445133	0.198074	0.189401	0.000219436	0.000493226	0.000493226
NIPBL	0.702581	0.990533	0.497906	0.000124707	0.000177586	0.000177586
RICTOR	0.534877	0.978326	0.496107	6.72187e-05	0.000125853	0.000125853
FYB1	1.39468	0.0238904	0.0466585	0.000161738	0.000115909	0.000161738
RPL37	1.34265	0.00170879	0.00755711	0.00355892	0.0026506	0.00355892
EMB	0.65798	0.354616	0.272289	9.05747e-05	0.000137764	0.000137764
ITGA1	0.19704	0.0407396	0.0665638	0.000113166	0.000575182	0.000575182
GZMA	0.433542	0.96114	0.492826	0.00020206	0.000466339	0.000466339
GPBP1	0.941052	0.983027	0.496302	0.000179159	0.000190395	0.000190395
PDE4D	0.998832	0.135744	0.150262	0.000107971	0.000108097	0.000108097
KIF2A	1.45282	0.00387362	0.0132463	0.000155147	0.000106725	0.000155147
CENPK	1.50403	0.000254877	0.00205662	0.000138326	9.19003e-05	0.000138326
ERBIN	0.713872	0.736119	0.425873	7.38358e-05	0.000103514	0.000103514
SREK1	0.625501	0.332164	0.263404	8.74755e-05	0.000139974	0.000139974
PIK3R1	0.33567	9.90445e-06	0.000207065	9.21292e-05	0.000274876	0.000274876
CCNB1	0.921122	0.38233	0.286398	0.000214662	0.000233062	0.000233062
CENPH	1.02196	0.217346	0.200533	0.000103924	0.000101687	0.000103924
BDP1	0.75874	0.994323	0.498993	0.000124035	0.000163542	0.000163542
BTF3	1.49441	0.000145497	0.00145478	0.000898641	0.000601265	0.000898641
NSA2	1.00093	0.258591	0.224831	0.000205821	0.00020563	0.000205821
IQGAP2	0.730056	0.95901	0.492282	8.62137e-05	0.000118169	0.000118169
TBCA	1.19466	0.176998	0.177553	0.000232181	0.000194314	0.000232181
DHFR	2.18649	0.000113807	0.0012173	0.000113981	5.20166e-05	0.000113981
RPS23	1.28555	0.0330696	0.0576134	0.0046469	0.00361468	0.0046469
TMEM167A	0.641659	0.319511	0.25759	0.000104594	0.000163122	0.000163122
COX7C	1.16998	0.112023	0.133135	0.000623609	0.000532978	0.000623609
CAST	1.61596	0.006083	0.0178204	0.000205625	0.000127167	0.000205625
LNPEP	0.34335	0.0669725	0.0950716	0.000121668	0.000354754	0.000354754
CHD1	0.530148	0.713124	0.418358	8.73829e-05	0.000165012	0.000165012
PJA2	0.683051	0.504108	0.337986	7.29049e-05	0.000106831	0.000106831
CAMK4	0.54643	0.272675	0.232462	0.000108846	0.000199368	0.000199368
REEP5	0.707459	0.160263	0.166767	0.000121723	0.000172143	0.000172143
DCP2	0.744665	0.97903	0.495645	0.000111251	0.000149469	0.000149469
ATG12	0.605863	0.185576	0.182966	8.8076e-05	0.000145509	0.000145509
TNFAIP8	1.57188	0.020627	0.0417936	0.000131549	8.36134e-05	0.000131549
LMNB1	1.20704	0.120424	0.140577	0.000187942	0.000155669	0.000187942
HINT1	1.42507	3.65537e-05	0.000494483	0.00101061	0.000709105	0.00101061
CDC42SE2	0.841265	0.981004	0.496098	0.000133185	0.000158355	0.000158355
IRF1	1.64039	0.000474019	0.00320616	0.000187452	0.000114191	0.000187452
UQCRQ	1.03557	0.202741	0.191475	0.000246713	0.000238231	0.000246713
VDAC1	1.18824	0.0697599	0.0964969	0.000209749	0.000176488	0.000209749
TCF7	1.31928	0.0985303	0.121986	0.000152631	0.000115642	0.000152631
SKP1	0.982121	0.753557	0.431081	0.000371993	0.000378769	0.000378769
UBE2B	1.04841	0.337088	0.266162	0.00020662	0.000197071	0.00020662
CAMLG	1.49055	0.00138796	0.00661527	0.000109524	7.34102e-05	0.000109524
DDX46	0.813853	0.600086	0.37731	0.00026098	0.00032072	0.00032072
H2AFY	0.912685	0.868698	0.467307	0.000283812	0.000310983	0.000310983
HNRNPA0	1.23597	0.0247287	0.0478892	0.000310519	0.000251194	0.000310519
BRD8	0.736058	0.368404	0.279148	7.44402e-05	0.000101208	0.000101208
HSPA9	0.887016	0.518416	0.343572	0.000119971	0.000135279	0.000135279
PAIP2	1.33545	0.0288129	0.0537613	0.000193384	0.000144756	0.000193384
UBE2D2	1.40466	0.00209237	0.00863102	0.000333235	0.000237175	0.000333235
CXXC5	0.988178	0.953326	0.490459	0.000100135	0.000101335	0.000101335
NDUFA2	1.06105	0.186802	0.183584	0.000221558	0.000208797	0.000221558
IK	0.928394	0.41025	0.299983	0.000167753	0.000180708	0.000180708
ZMAT2	1.26107	0.136682	0.150576	0.000111596	8.84501e-05	0.000111596
TAF7	0.981454	0.31864	0.257114	0.000120117	0.000122391	0.000122391
NDFIP1	0.891656	0.140409	0.152851	9.01461e-05	0.000101125	0.000101125
NR3C1	0.707057	0.327788	0.261967	0.000186291	0.00026356	0.00026356
CSNK1A1	0.956841	0.614074	0.382704	0.000166556	0.000174078	0.000174078
CD74	1.65516	0.0158042	0.035031	0.000256777	0.000155055	0.000256777
RPS14	1.56397	8.84206e-05	0.00104277	0.00363693	0.00232538	0.00363693
TNIP1	1.25634	0.0790014	0.104263	0.000102324	8.14034e-05	0.000102324
ANXA6	1.58442	0.00302372	0.0109076	0.000102627	6.46956e-05	0.000102627
G3BP1	0.921194	0.700727	0.413193	0.000119127	0.000129336	0.000129336
CLINT1	0.449993	0.0683056	0.0959277	9.02529e-05	0.00020082	0.00020082
RNF145	0.674625	0.52382	0.345164	6.97661e-05	0.000103515	0.000103515
PTTG1	1.52515	0.0149995	0.0338178	0.000371696	0.00024364	0.000371696
NUDCD2	1.02445	0.0710991	0.0979077	0.000139667	0.000136329	0.000139667
HMMR	1.152	0.122272	0.141478	0.000240544	0.000208777	0.000240544
DOCK2	0.824283	0.548591	0.355127	8.48406e-05	0.000102971	0.000102971
LCP2	0.667375	0.61345	0.383094	8.1083e-05	0.000121599	0.000121599
NPM1	1.09682	0.429122	0.30839	0.00104599	0.000953638	0.00104599
STK10	0.535442	0.18497	0.182759	5.89333e-05	0.000110246	0.000110246
ATP6V0E1	0.931527	0.745771	0.429566	0.000155213	0.000166637	0.000166637
CREBRF	0.481926	0.411602	0.300494	5.29881e-05	0.000110175	0.000110175
HIGD2A	1.67792	0.000219535	0.00183587	0.000183379	0.000109205	0.000183379
NSD1	0.375492	0.13843	0.151234	8.40436e-05	0.00022417	0.00022417
MXD3	1.02953	0.50495	0.338058	0.000109743	0.000106589	0.000109743
PRELID1	1.23113	0.0213458	0.0430602	0.000240151	0.000195026	0.000240151
LMAN2	1.05788	0.407558	0.299204	0.00013852	0.000130929	0.00013852
TMED9	0.829706	0.774722	0.439093	0.000114594	0.000138157	0.000138157
NHP2	1.16619	0.0129232	0.0307972	0.000146113	0.000125261	0.000146113
HNRNPAB	1.10648	0.131434	0.148713	0.000268258	0.000242423	0.000268258
PHYKPL	0.380797	0.155968	0.163593	4.82523e-05	0.000127053	0.000127053
HNRNPH1	0.491352	0.0043884	0.0144171	0.000276026	0.000561984	0.000561984
CANX	0.598417	0.364928	0.277888	0.000146845	0.000245528	0.000245528
SQSTM1	0.655403	0.0246125	0.0477646	0.000209054	0.000319079	0.000319079
RACK1	1.37039	0.000355677	0.00255608	0.00203521	0.00148507	0.00203521
SERPINB1	1.09614	0.277191	0.235222	0.000110451	0.000100746	0.000110451
PRPF4B	0.678303	0.350736	0.270439	0.000135754	0.000200236	0.000200236
TMEM14C	1.15163	0.109575	0.131586	0.000115058	9.98809e-05	0.000115058
TMEM14B	0.792458	0.847801	0.462009	0.000170601	0.000215335	0.000215335
NOL7	1.14061	0.231733	0.207967	0.00016336	0.000143196	0.00016336
NUP153	0.463104	0.939118	0.486963	5.20918e-05	0.000112726	0.000112726
DEK	1.41201	0.00387832	0.0132132	0.000706226	0.000500096	0.000706226
SOX4	0.921196	0.27204	0.232136	0.000118074	0.000128193	0.000128193
C6orf62	0.779333	0.462404	0.322238	9.19929e-05	0.0001181	0.0001181
RIPOR2	1.78313	0.000939002	0.00514146	0.000101772	5.69835e-05	0.000101772
HIST1H1C	1.02751	0.671846	0.403667	0.000402597	0.000391814	0.000402597
HIST1H4C	1.34924	0.0886209	0.113538	0.00404797	0.00300014	0.00404797
HIST1H1E	1.06455	0.182713	0.180919	0.0002423	0.000227594	0.0002423
HIST1H1D	1.1043	0.502734	0.337557	0.000478967	0.000433709	0.000478967
BTN3A2	0.448708	0.283866	0.239122	4.57338e-05	0.00010218	0.00010218
HIST1H1B	1.83548	0.0229871	0.0451823	0.000374316	0.000203839	0.000374316
HLA-F	1.03922	0.0289991	0.05389	0.000161182	0.000155091	0.000161182
HLA-A	1.00482	0.149284	0.16005	0.00201851	0.00200883	0.00201851
ZNRD1	0.728526	0.697453	0.412586	8.06285e-05	0.000110751	0.000110751
HLA-E	0.955522	0.348752	0.270041	0.000504734	0.000528238	0.000528238
ABCF1	1.43165	0.00191409	0.0081515	0.000122113	8.52324e-05	0.000122113
PPP1R10	0.694035	0.901757	0.476179	7.66122e-05	0.000110479	0.000110479
PPP1R18	0.854043	0.859035	0.464554	8.62836e-05	0.000101065	0.000101065
TUBB	1.3336	0.00401315	0.0135224	0.00150695	0.00112994	0.00150695
HLA-C	1.10963	0.106962	0.129293	0.00153307	0.00138159	0.00153307
HLA-B	0.986487	0.309042	0.252469	0.00267373	0.00271035	0.00271035
LTB	2.18399	0.00124593	0.00619515	0.000308232	0.00014102	0.000308232
CSNK2B	0.998253	0.232047	0.208045	0.000155553	0.000155825	0.000155825
CLIC1	1.23555	0.137619	0.150527	0.000558244	0.000451778	0.000558244
LSM2	1.48444	0.0187522	0.0392933	0.000158113	0.000106446	0.000158113
C6orf48	0.978775	0.752152	0.431351	0.000140709	0.000143764	0.000143764
ATF6B	0.432667	0.0688294	0.0960767	4.95336e-05	0.000114758	0.000114758
GPSM3	1.69895	0.00114555	0.00585423	0.000146039	8.58725e-05	0.000146039
PSMB8	1.54068	0.00135279	0.00648123	0.000284252	0.000184424	0.000284252
PSMB9	1.89535	1.41715e-05	0.00026072	0.000319134	0.000168279	0.000319134
TAP1	1.12427	0.0518925	0.0799576	0.000117276	0.00010429	0.000117276
BRD2	1.49312	0.00757709	0.0209939	0.000116176	7.77387e-05	0.000116176
RPS18	1.18974	0.127931	0.146369	0.00531518	0.00446747	0.00531518
TAPBP	1.01254	0.281886	0.238327	0.000175395	0.00017322	0.000175395
KIFC1	1.45467	0.0033641	0.0118113	0.000115037	7.90161e-05	0.000115037
CUTA	0.783891	0.977167	0.495793	0.000119592	0.000152619	0.000152619
HMGA1	1.75753	0.000735169	0.00430741	0.000237126	0.00013483	0.000237126
RPS10	1.25921	0.00546329	0.016586	0.00126839	0.00100724	0.00126839
SNRPC	1.42826	0.00340463	0.011863	0.00016048	0.000112298	0.00016048
DEF6	1.75075	0.000118416	0.00123782	0.000108179	6.17005e-05	0.000108179
RPL10A	1.53207	3.43973e-05	0.000486788	0.00219054	0.00142972	0.00219054
SRSF3	0.928955	0.83912	0.45891	0.000492687	0.000530384	0.000530384
PIM1	0.855912	0.587532	0.370938	0.000144948	0.000169384	0.000169384
CCDC167	2.14443	6.56719e-08	6.041e-06	0.000155217	7.227e-05	0.000155217
GLO1	0.934727	0.54783	0.354884	0.000121055	0.000129523	0.000129523
UBR2	0.350578	0.133902	0.149845	4.02978e-05	0.000115333	0.000115333
RPL7L1	1.05746	0.109706	0.131401	0.000101192	9.56814e-05	0.000101192
DNPH1	1.87652	0.000198873	0.00175903	0.000188308	0.000100252	0.000188308
MRPL14	1.29487	0.0388237	0.0643478	0.000129036	9.96039e-05	0.000129036
HSP90AB1	1.14779	0.728506	0.4236	0.000723013	0.00062989	0.000723013
CDC5L	0.83408	0.389686	0.290253	8.96111e-05	0.000107478	0.000107478
MCM3	1.55789	0.0162781	0.0359085	0.000145109	9.30702e-05	0.000145109
PHF3	0.565642	0.661588	0.401173	0.000109031	0.000192917	0.000192917
SMAP1	0.944553	0.349903	0.27025	9.56401e-05	0.000101267	0.000101267
EEF1A1	1.49118	2.00054e-05	0.000334591	0.00851156	0.00570785	0.00851156
COX7A2	1.10191	0.457075	0.319979	0.000385713	0.00035002	0.000385713
SENP6	0.661656	0.21823	0.200744	7.04912e-05	0.000106644	0.000106644
PHIP	0.747463	0.881337	0.470528	0.000153102	0.0002049	0.0002049
HMGN3	0.980582	0.664574	0.401923	0.000185466	0.000189143	0.000189143
SYNCRIP	0.963411	0.442192	0.313859	0.00013385	0.000138941	0.000138941
ZNF292	0.760242	0.339174	0.265757	9.89939e-05	0.000130279	0.000130279
PNRC1	1.07732	0.137209	0.150615	0.000167047	0.000155043	0.000167047
CASP8AP2	0.681712	0.329269	0.262239	7.53304e-05	0.000110599	0.000110599
PNISR	0.825921	0.967988	0.494134	0.000259145	0.000313809	0.000313809
SNX3	1.53978	0.00268816	0.0100112	0.000147822	9.59286e-05	0.000147822
CD164	0.671095	0.633372	0.39076	0.000111551	0.000166324	0.000166324
CDC40	0.782727	0.91748	0.480346	8.43756e-05	0.000107855	0.000107855
GTF3C6	1.38569	0.00785832	0.0213235	0.000153067	0.000110404	0.000153067
FYN	0.573437	0.109348	0.131486	0.000153351	0.00026758	0.00026758
RWDD1	1.31881	0.00541348	0.0165439	0.000145589	0.000110344	0.000145589
NCOA7	0.488066	0.968479	0.49411	6.37048e-05	0.000130744	0.000130744
CENPW	1.26091	0.0143304	0.0327101	0.000154611	0.000122576	0.000154611
RPS12	1.56283	0.0012746	0.0062699	0.00648448	0.00414911	0.00648448
AHI1	0.369899	0.349561	0.27044	0.000112576	0.000304698	0.000304698
BCLAF1	0.791888	0.907376	0.478049	0.000152321	0.000192406	0.000192406
TNFAIP3	0.752227	0.376544	0.283216	0.000175162	0.000232927	0.000232927
HEBP2	1.1109	0.259085	0.224835	0.000110687	9.96168e-05	0.000110687
ABRACL	1.03749	0.270553	0.231297	0.000205187	0.000197764	0.000205187
PHACTR2	0.550923	0.361303	0.275583	9.53251e-05	0.000173198	0.000173198
SF3B5	0.98944	0.193109	0.186593	0.000173268	0.000175119	0.000175119
UTRN	0.394792	0.135438	0.150466	4.8678e-05	0.00012362	0.00012362
PCMT1	1.43203	0.00857067	0.022655	0.00011636	8.11927e-05	0.00011636
FBXO5	0.800748	0.619326	0.384934	0.000121877	0.000152256	0.000152256
ARID1B	0.57546	0.358058	0.274245	0.000120703	0.000209905	0.000209905
DYNLT1	0.73431	0.895107	0.473483	9.09865e-05	0.000123983	0.000123983
EZR	0.90858	0.782378	0.440447	0.000282857	0.000311339	0.000311339
WTAP	1.1121	0.223489	0.202344	0.000111385	0.000100137	0.000111385
TCP1	1.08089	0.133458	0.149896	0.000121188	0.000112103	0.000121188
MRPL18	0.760153	0.826857	0.454093	0.00010937	0.000143945	0.000143945
MPC1	0.753383	0.765424	0.435702	0.000114325	0.000151817	0.000151817
PSMB1	1.13982	0.19992	0.189981	0.000414392	0.000363534	0.000414392
NUDT1	1.37523	0.0138206	0.0321041	0.000187251	0.000136103	0.000187251
CHST12	0.408703	0.254043	0.222348	5.04385e-05	0.000123713	0.000123713
ACTB	1.58014	1.79939e-05	0.000318311	0.00479035	0.00303151	0.00479035
RAC1	1.13244	0.394063	0.29233	0.000275666	0.000243401	0.000275666
RPA3	1.19356	0.0476559	0.0755819	0.000196744	0.000164804	0.000196744
NDUFA4	0.936999	0.412723	0.301074	0.000505284	0.000539272	0.000539272
TOMM7	0.997897	0.934157	0.48576	0.000388548	0.000389367	0.000389367
TRA2A	0.553807	0.202821	0.191354	7.85021e-05	0.000141918	0.000141918
CYCS	1.41455	0.00431825	0.0142887	0.000217237	0.000153512	0.000217237
HNRNPA2B1	0.998995	0.635219	0.391375	0.00141254	0.00141396	0.00141396
CBX3	1.04887	0.499576	0.336912	0.000452676	0.000431573	0.000452676
TAX1BP1	1.09447	0.36895	0.279332	0.000143652	0.000131235	0.000143652
LSM5	1.39979	0.00459462	0.0149346	0.000256153	0.000182935	0.000256153
SEPT7	1.44727	0.0026163	0.00986339	0.00078812	0.000544492	0.00078812
RALA	2.19498	8.64019e-07	3.61268e-05	0.000141603	6.43986e-05	0.000141603
CDK13	0.69499	0.64125	0.393247	9.47412e-05	0.000136412	0.000136412
PSMA2	0.945386	0.619322	0.385192	0.0001932	0.000204373	0.000204373
STK17A	1.17207	0.108768	0.131131	0.000306481	0.000261455	0.000306481
DBNL	1.77376	0.00223742	0.00902699	0.000102481	5.76852e-05	0.000102481
PPIA	1.16206	0.119845	0.140079	0.0012851	0.00110585	0.0012851
H2AFV	1.34667	0.000959547	0.00513177	0.000739848	0.000549338	0.000739848
MYO1G	1.11065	0.0316479	0.0567487	0.000113499	0.000102171	0.000113499
CCM2	2.73763	2.18249e-06	6.47619e-05	0.000108989	3.96789e-05	0.000108989
UPP1	1.36711	0.155951	0.163762	0.000149147	0.00010904	0.000149147
IKZF1	0.826911	0.874163	0.469697	0.000239254	0.000289378	0.000289378
SEC61G	0.950059	0.696645	0.412638	0.000263059	0.000276898	0.000276898
CCT6A	1.11811	0.0849641	0.110235	0.000198835	0.000177809	0.000198835
CHCHD2	0.983103	0.516261	0.342885	0.000758431	0.00077147	0.00077147
AUTS2	0.538565	0.939118	0.486689	8.9315e-05	0.000166018	0.000166018
BAZ1B	0.968151	0.464576	0.323262	0.000135692	0.000140163	0.000140163
EIF4H	0.857716	0.102891	0.12586	0.000119602	0.000139477	0.000139477
GTF2I	0.732001	0.869859	0.467658	0.000125185	0.000171093	0.000171093
MDH2	1.1474	0.137358	0.150419	0.000169645	0.000147825	0.000169645
RSBN1L	1.22497	0.0226373	0.0447818	0.000119231	9.72952e-05	0.000119231
ABCB1	0.176985	1.80872e-06	6.1622e-05	2.69315e-05	0.000153138	0.000153138
DBF4	1.00206	0.476984	0.327682	0.000120766	0.000120518	0.000120766
SRI	0.675709	0.888651	0.471424	0.000116746	0.000172876	0.000172876
AKAP9	0.727377	0.975306	0.495395	0.000124784	0.000171632	0.000171632
FAM133B	0.908562	0.642159	0.39328	0.000129974	0.000143075	0.000143075
CDK6	0.555052	0.48317	0.329471	6.44688e-05	0.000116316	0.000116316
SAMD9	0.695489	0.329344	0.262073	7.17008e-05	0.000103185	0.000103185
SEM1	1.12058	0.295999	0.245299	0.000229426	0.000204716	0.000229426
BRI3	1.63458	0.0079865	0.0216076	0.000116109	7.0952e-05	0.000116109
ARPC1B	1.38596	0.0137521	0.0321071	0.000353471	0.00025498	0.000353471
PDAP1	1.6352	0.000599552	0.00370143	0.000178387	0.000109011	0.000178387
BUD31	0.940922	0.337017	0.266335	0.000139062	0.000147807	0.000147807
ATP5MF	1.07924	0.658764	0.399987	0.000314887	0.000291752	0.000314887
MCM7	1.28909	0.129161	0.147227	0.000166549	0.000129152	0.000166549
LAMTOR4	1.42256	0.0133958	0.031435	0.000194756	0.000136844	0.000194756
GNB2	1.04407	0.277401	0.235184	0.000116935	0.00011199	0.000116935
TRIM56	0.75081	0.250865	0.220616	0.000111757	0.000148918	0.000148918
ZNHIT1	1.02549	0.50663	0.338936	0.000122239	0.000119196	0.000122239
FIS1	0.853509	0.775942	0.438973	0.000128523	0.000150618	0.000150618
POLR2J	1.52107	0.002417	0.00954224	0.000142824	9.38254e-05	0.000142824
POLR2J3.1	1.02668	0.153567	0.162371	0.000172924	0.000168425	0.000172924
KMT2E	0.579705	0.0700471	0.0967487	0.000161425	0.000278612	0.000278612
TES	0.852892	0.69807	0.412685	0.000101162	0.000118647	0.000118647
LSM8	1.23762	0.0597165	0.0878908	0.000157958	0.000127591	0.000157958
ATP6V1F	0.852341	0.405988	0.298528	0.000143935	0.000168906	0.000168906
AC016831.7	0.17951	0.00171781	0.00756064	2.04072e-05	0.000114636	0.000114636
AC058791.1	0.435048	0.328467	0.262055	5.74473e-05	0.000132319	0.000132319
MKLN1	0.283395	0.721157	0.42119	2.82594e-05	0.000100245	0.000100245
CNOT4	0.538035	0.752218	0.431119	6.24484e-05	0.000116247	0.000116247
STMP1	0.937507	0.689561	0.410291	0.000120261	0.000128291	0.000128291
MTPN	1.13745	0.196004	0.188401	0.000117049	0.00010288	0.000117049
ZC3HAV1	0.661298	0.881071	0.470933	7.3416e-05	0.000111125	0.000111125
HIPK2	0.57195	0.143318	0.154917	6.42656e-05	0.000112518	0.000112518
NDUFB2	0.952516	0.930224	0.48481	0.000252823	0.000265436	0.000265436
SSBP1	1.48511	0.00212758	0.00869827	0.000259095	0.000174394	0.000259095
TRBC1	0.808072	0.963672	0.493299	0.000402414	0.000498042	0.000498042
TRBC2	1.15532	0.0308285	0.0559338	0.000536098	0.000463997	0.000536098
GSTK1	0.761059	0.502693	0.337776	0.000126297	0.000166014	0.000166014
EZH2	1.12007	0.125148	0.144262	0.00015193	0.000135621	0.00015193
GIMAP7	1.91857	0.000124422	0.00128599	0.000459261	0.000239277	0.000459261
GIMAP4	4.34583	6.48484e-07	2.98262e-05	0.00021781	4.99587e-05	0.00021781
TMUB1	0.591775	0.598816	0.376769	6.41913e-05	0.000108616	0.000108616
RHEB	1.09365	0.134485	0.149951	0.000207212	0.000189449	0.000207212
KMT2C	0.457552	0.189734	0.185278	7.63452e-05	0.000167103	0.000167103
RBM33	0.499187	0.307722	0.252063	7.40309e-05	0.000148512	0.000148512
DNAJB6	1.04271	0.128598	0.146767	0.000172555	0.000165479	0.000172555
SLC25A6	1.52407	0.000603957	0.00370377	0.000514539	0.000337536	0.000514539
CD99	1.019	0.971745	0.494405	0.000361996	0.000355243	0.000361996
PRKX	0.370823	0.569469	0.364284	4.0434e-05	0.000109392	0.000109392
TMSB4X	1.46049	0.000209043	0.0017805	0.0115327	0.00789639	0.0115327
RBBP7	1.10845	0.0739508	0.100185	0.000165146	0.000148968	0.000165146
SH3KBP1	1.49675	0.0106366	0.0266603	0.00010955	7.31228e-05	0.00010955
EIF1AX	1.13733	0.0918682	0.116082	0.00020245	0.00017798	0.00020245
RPS6KA3	0.500235	0.113478	0.134517	8.51744e-05	0.000170477	0.000170477
SMS	1.28877	0.00523889	0.016226	0.000117882	9.14223e-05	0.000117882
SAT1	0.592553	0.289317	0.241503	9.39078e-05	0.000158623	0.000158623
EIF2S3	1.06162	0.335919	0.265695	0.00013886	0.000130788	0.00013886
ZFX	0.71182	0.862459	0.465584	7.29576e-05	0.000102579	0.000102579
ATP6AP2	0.785156	0.855895	0.4634	9.82254e-05	0.00012516	0.00012516
DDX3X	0.835819	0.651644	0.397237	0.000185681	0.000222196	0.000222196
NDUFB11	1.07558	0.190101	0.185243	0.000332266	0.000308902	0.000332266
UXT	1.20826	0.13582	0.150165	0.0002397	0.000198348	0.0002397
EBP	1.34978	0.0349546	0.0596547	0.000125356	9.28175e-05	0.000125356
RBM3	1.36642	0.0216215	0.0434259	0.00052317	0.00038282	0.00052317
WAS	0.74257	0.69095	0.410587	8.6102e-05	0.000116024	0.000116024
PLP2	2.27865	2.43046e-05	0.00037262	0.000329898	0.000144661	0.000329898
SMC1A	1.06822	0.155076	0.163403	0.000262959	0.000246152	0.000262959
MAGED2	0.735957	0.0501802	0.0781042	0.000128269	0.000174363	0.000174363
MSN	0.838811	0.96798	0.494404	0.000322469	0.000384476	0.000384476
IL2RG	1.00768	0.568145	0.364197	0.000175034	0.000173699	0.000175034
NONO	0.86246	0.82243	0.452472	0.00018323	0.000212484	0.000212484
OGT	0.418873	0.414082	0.301587	6.55298e-05	0.000156733	0.000156733
RPS4X	1.28414	0.0445895	0.0718333	0.00415759	0.00323761	0.00415759
XIST	0.299945	2.07259e-06	6.35507e-05	0.000165842	0.000553394	0.000553394
JPX	0.472323	0.91697	0.480352	7.90114e-05	0.000167515	0.000167515
FTX	0.377109	0.466075	0.323327	5.29855e-05	0.000140849	0.000140849
ATRX	0.696394	0.680386	0.406674	0.000171169	0.000245885	0.000245885
COX7B	1.40842	0.00414396	0.0139122	0.000371505	0.000263714	0.000371505
PGK1	1.16032	0.198892	0.189789	0.00037562	0.000323693	0.00037562
ITM2A	1.12277	0.453667	0.318563	0.000440623	0.00039242	0.000440623
SH3BGRL	0.783036	0.706966	0.415806	9.21881e-05	0.000117789	0.000117789
RPL36A	0.878197	0.0329387	0.0577134	0.000576219	0.000656168	0.000656168
TSC22D3	0.756878	0.753183	0.431135	0.000151867	0.000200717	0.000200717
SLC25A5	1.20479	0.0145458	0.0329564	0.000673605	0.000559072	0.000673605
UBE2A	0.858415	0.88621	0.470943	0.000115556	0.00013465	0.00013465
SEPT6	0.799253	0.331977	0.263484	0.00036219	0.000453213	0.000453213
RPL39	1.19206	0.23516	0.20961	0.00375135	0.00314692	0.00375135
NDUFA1	1.06573	0.417246	0.302932	0.00023843	0.000223712	0.00023843
THOC2	0.809531	0.180237	0.179627	9.74093e-05	0.000120377	0.000120377
STAG2	1.08366	0.392921	0.291953	0.000180382	0.000166441	0.000180382
HPRT1	1.1348	0.206988	0.193893	0.000111838	9.85282e-05	0.000111838
RBMX	0.938288	0.994346	0.498461	0.000262433	0.000279708	0.000279708
IDS	0.626231	0.160101	0.166787	0.000111297	0.00017785	0.00017785
HMGB3	1.09776	0.660049	0.400503	0.000201723	0.00018374	0.000201723
BCAP31	0.621342	0.487097	0.331412	7.68126e-05	0.000123751	0.000123751
SSR4	1.14009	0.199656	0.190123	0.000249204	0.000218556	0.000249204
FLNA	0.885201	0.012938	0.0307528	0.000140663	0.000158932	0.000158932
RPL10	1.25179	0.0350625	0.0596176	0.00754041	0.00602366	0.00754041
FAM50A	0.613073	0.495311	0.335265	7.78506e-05	0.000127116	0.000127116
VBP1	1.65466	0.00110408	0.00570572	0.000119701	7.22592e-05	0.000119701
FDFT1	0.833725	0.984777	0.496641	9.33871e-05	0.000112054	0.000112054
PCM1	0.791649	0.429926	0.308485	0.000173436	0.000219137	0.000219137
CDCA2	0.652264	0.616052	0.383677	6.85706e-05	0.000105238	0.000105238
ESCO2	0.928383	0.440745	0.313558	0.000107864	0.000116201	0.000116201
DUSP4	0.805786	0.556779	0.358912	0.00011112	0.000137952	0.000137952
SARAF	1.31908	0.0618744	0.0894917	0.000518632	0.000393125	0.000518632
LEPROTL1	1.21749	0.0464808	0.0743592	0.000171592	0.000140902	0.000171592
EIF4EBP1	1.28808	0.318356	0.25711	0.000128366	9.96107e-05	0.000128366
NSD3	0.944081	0.465029	0.323088	0.000162995	0.000172662	0.000172662
TACC1	0.70434	0.646951	0.395688	0.000115135	0.000163553	0.000163553
VDAC3	1.45796	0.00250728	0.00973157	0.000192804	0.000132177	0.000192804
SMIM19	0.752952	0.816129	0.449813	8.50798e-05	0.000113063	0.000113063
CEBPD	1.16977	0.667605	0.402961	0.000139728	0.000119419	0.000139728
PRKDC	0.584896	0.453569	0.318737	0.000166305	0.000284481	0.000284481
MCM4	0.796987	0.749425	0.4314	8.07535e-05	0.000101377	0.000101377
TCEA1	1.08184	0.248506	0.21896	0.000201514	0.000186254	0.000201514
LYPLA1	0.633471	0.725792	0.422289	6.48406e-05	0.000102478	0.000102478
RPS20	2.09491	6.94226e-09	1.2772e-06	0.00123331	0.000588608	0.00123331
SDCBP	1.42813	0.0390742	0.0645304	0.000180579	0.000126382	0.000180579
RAB2A	1.28318	0.00494636	0.0156359	0.00012658	9.85997e-05	0.00012658
TRAM1	0.630886	0.262427	0.22688	8.71809e-05	0.00013831	0.00013831
TERF1	0.617116	0.751185	0.431334	6.57848e-05	0.00010673	0.00010673
RPL7	1.95266	4.15136e-08	4.24303e-06	0.00137073	0.000701881	0.00137073
ELOC	1.33212	0.0817951	0.107029	0.000155082	0.000116366	0.000155082
FABP5	1.17438	0.0387215	0.0642941	0.000112154	9.54694e-05	0.000112154
C8orf59	0.911656	0.581212	0.368973	0.00015001	0.000164567	0.000164567
UQCRB	1.36978	0.00766166	0.0211011	0.000516499	0.000377011	0.000516499
MTDH	1.23088	0.111979	0.133256	0.000299994	0.000243684	0.000299994
RPL30	1.29554	0.0334557	0.058176	0.00334721	0.00258359	0.00334721
COX6C	1.1101	0.289089	0.241531	0.000644372	0.000580444	0.000644372
POLR2K	1.23165	0.0908391	0.115415	0.000150308	0.000121998	0.000150308
RNF19A	0.865583	0.787485	0.442239	0.000116132	0.000134199	0.000134199
PABPC1	1.09507	0.698705	0.41253	0.00133292	0.00121718	0.00133292
YWHAZ	1.15114	0.19832	0.189439	0.000437053	0.000379643	0.000437053
ZNF706	0.948277	0.515443	0.342589	0.00023283	0.000245541	0.000245541
EIF3E	1.78328	4.98179e-05	0.000654662	0.000339948	0.000190539	0.000339948
ENY2	1.19902	0.057062	0.0853496	0.000191434	0.000159624	0.000191434
EIF3H	1.35794	0.00715757	0.0203212	0.000242354	0.000178416	0.000242354
RAD21	1.2936	0.0353361	0.0597514	0.000356854	0.000275813	0.000356854
ATAD2	0.816773	0.65489	0.398688	0.000231447	0.000283415	0.000283415
NDUFB9	1.26265	0.187269	0.18365	0.000154852	0.000122597	0.000154852
FAM49B	1.19778	0.0329188	0.0577886	0.000178378	0.000148889	0.000178378
PHF20L1	0.766407	0.490694	0.33312	0.000114686	0.000149705	0.000149705
SLA	0.907196	0.992275	0.498237	0.000151739	0.000167283	0.000167283
AGO2	0.324792	0.0166371	0.0363516	7.51809e-05	0.000231907	0.000231907
LY6E	0.89676	0.626911	0.387293	0.000143982	0.000160582	0.000160582
EEF1D	1.44715	5.06683e-05	0.000656458	0.000852794	0.000589228	0.000852794
PUF60	2.14096	9.20591e-05	0.00107194	0.000103084	4.80376e-05	0.000103084
CYC1	1.42531	0.00564942	0.0168726	0.000135647	9.51078e-05	0.000135647
MAF1	1.22403	0.0504974	0.078465	0.000100891	8.23869e-05	0.000100891
VPS28	0.924253	0.945302	0.488792	0.000191807	0.000207543	0.000207543
RPL8	1.31001	0.00849685	0.0225897	0.00249568	0.00190503	0.00249568
DOCK8	1.17008	0.0469587	0.0747338	0.000149649	0.000127866	0.000149649
SMARCA2	0.634962	0.654242	0.398557	7.42117e-05	0.000116996	0.000116996
PSIP1	1.7317	0.000225815	0.00187137	0.000287932	0.000166183	0.000287932
RPS6	1.51779	0.000265772	0.00210756	0.00336555	0.00221733	0.00336555
NDUFB6	1.43462	0.00264547	0.00989229	0.000101537	7.07128e-05	0.000101537
DNAJA1	1.45162	0.00490948	0.0156267	0.000251397	0.000173119	0.000251397
BAG1	0.856902	0.199337	0.190016	8.99205e-05	0.000104972	0.000104972
AQP3	0.512436	0.638917	0.392339	6.17521e-05	0.000120706	0.000120706
DCTN3	0.983782	0.162062	0.168069	0.000237286	0.000241201	0.000241201
VCP	1.14515	0.250996	0.22052	0.000177452	0.000154934	0.000177452
STOML2	1.438	0.007391	0.0207281	0.000114341	7.94502e-05	0.000114341
TLN1	1.42213	0.0077587	0.0211781	0.000215988	0.000151814	0.000215988
HINT2	1.16215	0.062503	0.0901176	0.00012899	0.000110963	0.00012899
CLTA	0.897686	0.679123	0.406712	0.000207993	0.000231723	0.000231723
ANXA1	0.811664	0.600905	0.377567	0.000241296	0.000297334	0.000297334
OSTF1	1.02411	0.687092	0.409883	0.000173998	0.000169896	0.000173998
VPS13A	0.457838	0.285078	0.239923	4.87608e-05	0.000106749	0.000106749
HNRNPK	0.932444	0.804266	0.446754	0.000438192	0.000469954	0.000469954
CKS2	0.913004	0.472283	0.325181	0.000334977	0.000366916	0.000366916
ANP32B	1.59382	1.51893e-06	5.37396e-05	0.000940927	0.000590283	0.000940927
SEC61B	1.34985	0.338903	0.26668	0.000412235	0.000305339	0.000412235
SMC2	1.19164	0.0445554	0.0719043	0.000350507	0.000294105	0.000350507
RAD23B	0.590057	0.0726523	0.0993033	6.63678e-05	0.000112622	0.000112622
TXN	0.987821	0.528386	0.346189	0.000375025	0.000379652	0.000379652
PTBP3	0.729643	0.749572	0.430946	9.22079e-05	0.000126451	0.000126451
POLE3	0.798639	0.448308	0.316006	8.64637e-05	0.000108316	0.000108316
AKNA	0.536019	0.267875	0.229862	7.84118e-05	0.000146466	0.000146466
ATP6V1G1	1.30544	0.0517289	0.0799733	0.000259415	0.000198671	0.000259415
CDK5RAP2	0.629419	0.799672	0.445547	6.43551e-05	0.000102368	0.000102368
PHF19	1.34136	0.0325661	0.0577202	0.000258606	0.000192741	0.000258606
CNTRL	1.02117	0.135741	0.150439	0.000162362	0.000158992	0.000162362
PSMB7	1.30711	0.00430644	0.014301	0.00016489	0.000126099	0.00016489
RPL35	1.39001	0.00188127	0.008049	0.00225308	0.00162085	0.00225308
ARPC5L	1.71703	0.00187268	0.0080497	0.000180241	0.000104885	0.000180241
HSPA5	0.90966	0.651469	0.397394	0.000203483	0.000223712	0.000223712
RPL12	1.3107	0.00257845	0.00980106	0.00257412	0.00196388	0.00257412
C9orf16	1.59686	0.00117626	0.00591263	0.000215624	0.000134952	0.000215624
SPTAN1	0.566069	0.216668	0.200309	7.27874e-05	0.000128744	0.000128744
SET	1.13669	0.0471492	0.0749075	0.000710846	0.000625339	0.000710846
ZDHHC12	1.40687	0.0318308	0.0568551	0.000122081	8.67148e-05	0.000122081
C9orf78	1.01657	0.650864	0.397288	0.000141806	0.000139491	0.000141806
FNBP1	0.975908	0.855607	0.463517	0.000220008	0.000225445	0.000225445
SETX	0.381666	0.222935	0.202241	6.08935e-05	0.000159885	0.000159885
RPL7A	1.48871	6.57755e-05	0.000817638	0.00323846	0.00217529	0.00323846
SURF4	0.471431	0.0405799	0.0664207	0.000105229	0.000223446	0.000223446
EDF1	1.16346	0.128439	0.146768	0.000343062	0.000294835	0.000343062
FBXW5	0.760093	0.300829	0.248854	8.32757e-05	0.000109626	0.000109626
PAXX	0.945138	0.778582	0.439926	0.000234523	0.000248148	0.000248148
CLIC3	0.95735	0.768204	0.436744	0.000152728	0.000159542	0.000159542
DPP7	0.515272	0.0150739	0.0339025	8.95554e-05	0.000173998	0.000173998
SSNA1	0.951014	0.800096	0.445514	0.000183922	0.000193407	0.000193407
TUBB4B	0.95589	0.638534	0.392366	0.000681881	0.000713356	0.000713356
MRPL41	1.32344	0.00226393	0.0090545	0.000145547	0.000109925	0.000145547
PSMD13	0.885252	0.342936	0.267565	0.000162276	0.000183338	0.000183338
IFITM2	1.55736	0.0177366	0.0375931	0.000264594	0.000169825	0.000264594
TALDO1	1.28113	0.034837	0.0595645	0.000221513	0.000172859	0.000221513
RPLP2	1.41349	0.000368677	0.00256922	0.00270376	0.00191276	0.00270376
POLR2L	1.11727	0.132835	0.149562	0.000286049	0.000256002	0.000286049
CTSD	1.17486	0.315722	0.255881	0.000152565	0.000129827	0.000152565
LSP1	0.646496	0.00846666	0.0225747	0.000366089	0.00056638	0.00056638
CD81	0.780206	0.542208	0.352982	0.000249672	0.000320066	0.000320066
NAP1L4	0.693325	0.462259	0.322381	0.000160983	0.000232282	0.000232282
RHOG	0.863363	0.850676	0.462207	0.000129215	0.000149698	0.000149698
RRM1	1.37074	0.00777933	0.0211716	0.000114514	8.34856e-05	0.000114514
TAF10	0.833005	0.976965	0.495964	9.02046e-05	0.00010833	0.00010833
EIF3F	1.34847	0.0499802	0.0779248	0.00038042	0.000282057	0.00038042
RPL27A	1.3727	0.0067829	0.0195593	0.00159506	0.00116193	0.00159506
WEE1	0.601064	0.255027	0.222997	8.09499e-05	0.000134816	0.000134816
MTRNR2L8	0.0169776	4.34237e-09	9.98611e-07	5.45305e-05	0.00322399	0.00322399
EIF4G2	0.929643	0.735546	0.426078	0.000245414	0.000264003	0.000264003
USP47	0.555779	0.0541128	0.0824123	7.78795e-05	0.000140293	0.000140293
COPB1	1.50852	0.00528079	0.0162464	0.000108999	7.21853e-05	0.000108999
PSMA1	1.11809	0.261963	0.226692	0.000247054	0.000220939	0.000247054
PDE3B	0.417894	0.00708081	0.0201655	0.00018676	0.000447199	0.000447199
C11orf58	1.45318	0.000182628	0.00167995	0.000268906	0.000184981	0.000268906
RPS13	1.25398	0.0687929	0.0961716	0.00265996	0.00212118	0.00265996
NUCB2	2.32544	6.81092e-06	0.000160646	0.000226045	9.70862e-05	0.000226045
LDHA	1.78771	4.41207e-06	0.000119369	0.000963332	0.000538771	0.000963332
EIF3M	1.31973	0.00898482	0.0234134	0.000198164	0.000150104	0.000198164
CD59	0.576636	0.808132	0.44782	6.94008e-05	0.000120508	0.000120508
CD44	1.19867	0.0605524	0.0885543	0.000378354	0.00031561	0.000378354
CD82	2.63702	1.11488e-06	4.27314e-05	0.000113849	4.30437e-05	0.000113849
DGKZ	0.679	0.370164	0.279791	8.07173e-05	0.000118975	0.000118975
CKAP5	0.562076	0.462812	0.322278	8.22056e-05	0.000146416	0.000146416
PSMC3	1.10373	0.0177013	0.037605	0.000207617	0.000188084	0.000207617
FNBP4	1.01741	0.291137	0.242581	0.000131739	0.00012948	0.000131739
SSRP1	0.790441	0.518416	0.343325	0.000106707	0.000135053	0.000135053
TIMM10	0.99041	0.61371	0.382996	0.000131738	0.000133015	0.000133015
SELENOH	0.93444	0.571658	0.365177	0.000190388	0.000203761	0.000203761
LPXN	1.17376	0.120824	0.140866	0.000164082	0.000139761	0.000164082
FAM111A	0.720587	0.286605	0.240988	0.000204462	0.000283824	0.000283824
TMEM258	1.31078	0.0380687	0.0635545	0.000289109	0.000220514	0.000289109
FEN1	0.921442	0.164665	0.169621	0.000102327	0.000111068	0.000111068
FTH1	0.894678	0.49518	0.335423	0.00234746	0.00262383	0.00262383
GANAB	0.437273	0.443747	0.313994	4.80763e-05	0.000110214	0.000110214
UBXN1	1.13488	0.28898	0.24166	0.00028671	0.00025261	0.00028671
POLR2G	1.62122	0.000903378	0.005006	0.000128836	7.93889e-05	0.000128836
SLC3A2	0.669088	0.691036	0.410373	0.000234707	0.00035089	0.00035089
RARRES3	0.591706	0.377527	0.283492	0.000173737	0.000293764	0.000293764
RTN3	0.581578	0.37326	0.281206	7.90176e-05	0.000136018	0.000136018
COX8A	1.16623	0.0694835	0.0962594	0.000663427	0.000568833	0.000663427
STIP1	0.748566	0.267889	0.22966	0.000116798	0.000156099	0.000156099
FERMT3	1.73092	0.000156521	0.00151558	0.000107144	6.18118e-05	0.000107144
FKBP2	0.897111	0.812071	0.448382	0.000130856	0.000145888	0.000145888
PPP1R14B	1.91243	0.000709672	0.00426673	0.00054208	0.000283352	0.00054208
TRMT112	1.32398	0.0304734	0.0555084	0.000276936	0.000209118	0.000276936
PRDX5	1.00139	0.952821	0.490749	0.00024646	0.000246118	0.00024646
SF1	0.793914	0.154234	0.162702	0.000193089	0.000243266	0.000243266
CDCA5	1.22106	0.0554479	0.0837524	0.000109127	8.93331e-05	0.000109127
VPS51	1.83354	0.00011451	0.00121075	0.000119448	6.5051e-05	0.000119448
FAU	1.27248	0.00523675	0.0162742	0.0024103	0.00189413	0.0024103
NEAT1	0.551491	0.0326784	0.0578078	0.000877144	0.00159067	0.00159067
MALAT1	0.635219	0.00531365	0.016293	0.0247439	0.0389535	0.0389535
RNASEH2C	1.03128	0.672339	0.4037	0.000109124	0.000105807	0.000109124
CFL1	1.29753	0.0293553	0.0542233	0.00139916	0.00107827	0.00139916
CTSW	5.68561	0.00144778	0.0067948	0.000148819	2.60028e-05	0.000148819
FIBP	0.939791	0.308044	0.252102	0.000103376	0.000110012	0.000110012
CCDC85B	0.877396	0.253688	0.222249	8.86609e-05	0.000101079	0.000101079
DRAP1	0.917016	0.648495	0.396369	0.000262589	0.00028637	0.00028637
BANF1	0.890605	0.844578	0.460799	0.00024012	0.00026964	0.00026964
SF3B2	1.10545	0.173729	0.175808	0.000184002	0.00016643	0.000184002
MRPL11	1.17506	0.0734906	0.0998556	0.000137197	0.000116726	0.000137197
KDM2A	0.542841	0.724247	0.421924	6.89526e-05	0.000127197	0.000127197
GRK2	0.822386	0.588248	0.371135	0.000131154	0.000159525	0.000159525
PPP1CA	1.33118	0.0716003	0.0984504	0.000256974	0.00019299	0.000256974
TBC1D10C	1.07497	0.0393252	0.0648284	0.000103431	9.62026e-05	0.000103431
CDK2AP2	0.791151	0.792545	0.443457	0.000137747	0.000174164	0.000174164
GSTP1	0.774475	0.755298	0.431272	0.000505638	0.00065294	0.00065294
NDUFS8	0.949506	0.862928	0.465564	0.000184062	0.000193862	0.000193862
NUMA1	0.616588	0.98235	0.496505	6.98893e-05	0.000113478	0.000113478
LAMTOR1	1.24974	0.033941	0.0586871	0.000119268	9.53924e-05	0.000119268
UCP2	1.35153	0.0952223	0.119012	0.000115193	8.51777e-05	0.000115193
PGM2L1	0.380065	0.338919	0.266464	3.97074e-05	0.000104815	0.000104815
SPCS2	1.05744	0.926625	0.483757	0.000257678	0.00024367	0.000257678
RPS3	1.47765	0.000270796	0.00211101	0.0043581	0.00294927	0.0043581
CLNS1A	1.23552	0.0311565	0.0561963	0.000102807	8.31696e-05	0.000102807
RSF1	1.52846	0.00158711	0.00719183	0.00011666	7.62533e-05	0.00011666
NDUFC2	1.12483	0.326908	0.261491	0.00026899	0.000239115	0.00026899
PCF11	0.372237	0.0382986	0.0638223	4.47906e-05	0.00012068	0.00012068
TMEM126B	0.564548	0.30112	0.248648	5.64849e-05	0.000100214	0.000100214
CREBZF	0.556327	0.57595	0.366899	8.67793e-05	0.000156152	0.000156152
CTSC	0.644566	0.341803	0.267133	0.000110731	0.000171906	0.000171906
TAF1D	0.793523	0.774961	0.438688	0.000169899	0.000214162	0.000214162
CWC15	1.1628	0.13618	0.150383	0.000101706	8.74374e-05	0.000101706
CEP57	0.911869	0.509353	0.339523	0.000169646	0.000186062	0.000186062
CCDC82	0.954151	0.226213	0.204208	0.000118397	0.000124096	0.000124096
BIRC3	2.01003	0.000677865	0.00410231	0.000124658	6.19135e-05	0.000124658
TMEM123	1.24342	0.030341	0.0553769	0.000243148	0.000195506	0.000243148
ATM	0.763665	0.2915	0.242445	0.000124998	0.000163746	0.000163746
FDX1	0.652324	0.496414	0.335518	7.13922e-05	0.000109554	0.000109554
TIMM8B	1.04882	0.149034	0.160155	0.000102375	9.76002e-05	0.000102375
PCSK7	1.00181	0.0314992	0.0567032	0.000111554	0.000111353	0.000111554
JAML	0.639025	0.658588	0.400145	0.000112604	0.000176329	0.000176329
CD3E	0.823823	0.795222	0.443605	0.000254248	0.000308664	0.000308664
CD3D	1.43011	0.0857029	0.11088	0.000697851	0.000487906	0.000697851
CD3G	1.62662	0.0295895	0.0545465	0.000323269	0.000198656	0.000323269
ATP5MG	1.09182	0.404662	0.297791	0.000806791	0.000738924	0.000806791
KMT2A	0.482327	0.161595	0.167963	0.000128821	0.000267305	0.000267305
DDX6	0.724374	0.34277	0.267662	0.000129058	0.000178244	0.000178244
RPS25	1.58666	1.19644e-05	0.000229287	0.00231894	0.00146144	0.00231894
H2AFX	1.60244	0.00203698	0.0084786	0.000328532	0.000204942	0.000328532
HSPA8	1.26064	0.0176501	0.037583	0.000630665	0.000500228	0.000630665
CHEK1	1.14898	0.0293152	0.0542582	0.000104748	9.11385e-05	0.000104748
ETS1	0.698393	0.182202	0.180802	0.00032625	0.000467233	0.000467233
NCAPD3	0.835207	0.40837	0.299561	0.000126613	0.000151636	0.000151636
IDI1	1.00251	0.157472	0.164608	0.000121367	0.000121062	0.000121367
KLF6	0.732276	0.00592946	0.0176517	0.000374259	0.000511166	0.000511166
GDI2	1.56263	0.00149168	0.00693011	0.000153447	9.81228e-05	0.000153447
RBM17	0.732119	0.500518	0.3373	0.000165759	0.000226486	0.000226486
ATP5F1C	1.36645	0.0228274	0.0449644	0.000255591	0.000186991	0.000255591
GATA3	0.532829	0.560182	0.3606	6.16071e-05	0.000115806	0.000115806
CELF2	0.418081	0.0049558	0.0156121	0.000103546	0.000247961	0.000247961
UPF2	0.839957	0.352134	0.270836	9.52858e-05	0.000113481	0.000113481
NUDT5	1.14206	0.0993459	0.122666	0.000104056	9.10866e-05	0.000104056
OPTN	1.73195	0.00111541	0.00573206	0.000158981	9.17048e-05	0.000158981
FAM107B	1.08348	0.506647	0.338701	0.000361436	0.00033357	0.000361436
VIM	1.83271	1.22885e-07	7.53593e-06	0.00487692	0.00266095	0.00487692
DNAJC1	0.880621	0.525808	0.345978	0.000125112	0.000142101	0.000142101
PIP4K2A	0.735619	0.961804	0.492892	9.72825e-05	0.000132321	0.000132321
APBB1IP	0.951047	0.078475	0.103867	0.00013209	0.000138899	0.000138899
WAC	0.899713	0.907431	0.477804	0.000129278	0.000143712	0.000143712
MAP3K8	1.6784	0.313622	0.254403	0.000152382	9.07055e-05	0.000152382
KIF5B	0.978722	0.117746	0.138506	0.00017586	0.000179688	0.000179688
EPC1	0.803297	0.459333	0.321071	0.000131711	0.000164014	0.000164014
ITGB1	0.71354	0.390573	0.290678	0.000170431	0.000238937	0.000238937
CREM	1.00952	0.25368	0.222453	0.000158142	0.000156648	0.000158142
CSGALNACT2	0.485344	0.582369	0.369199	5.30011e-05	0.000109424	0.000109424
HNRNPF	1.28871	0.130679	0.148223	0.000408903	0.000317249	0.000408903
ZNF22	1.26188	0.0636182	0.0911539	0.000114999	9.10898e-05	0.000114999
ZWINT	1.28279	0.00739767	0.0206837	0.000145472	0.000113357	0.000145472
CDK1	1.11705	0.342936	0.267338	0.000265384	0.000237553	0.000265384
JMJD1C	0.676342	0.722436	0.421402	9.00507e-05	0.000133244	0.000133244
HERC4	0.354062	0.0672923	0.0950853	3.54242e-05	0.000100431	0.000100431
HNRNPH3	0.865971	0.668681	0.403082	0.000137105	0.000158357	0.000158357
CCAR1	1.09381	0.123645	0.142708	0.000125662	0.000114867	0.000125662
DDX21	1.01291	0.457763	0.320217	0.00014476	0.000142912	0.00014476
SRGN	0.89411	0.324944	0.260827	0.000712287	0.000796669	0.000796669
SAR1A	0.875901	0.625681	0.387314	9.00496e-05	0.000102838	0.000102838
PPA1	1.4586	0.00950809	0.0244309	0.000151754	0.000103975	0.000151754
SPOCK2	0.633297	0.428425	0.308371	0.000141414	0.000223419	0.000223419
ANAPC16	1.21722	0.056385	0.0844742	0.000226482	0.000186029	0.000226482
DDIT4	1.74997	0.0483436	0.0761474	0.000148229	8.46145e-05	0.000148229
DNAJC9	1.58323	0.00395679	0.0133814	0.000180856	0.000114155	0.000180856
ANXA7	1.03377	0.0773091	0.103365	0.000125013	0.000120923	0.000125013
CHCHD1	0.861236	0.990477	0.498149	9.2461e-05	0.000107392	0.000107392
VDAC2	1.07847	0.106397	0.129119	0.000176061	0.000163235	0.000176061
RPS24	1.26814	0.0086174	0.0227133	0.00391592	0.00308788	0.00391592
NUTM2B-AS1	0.620159	0.577806	0.367827	8.55885e-05	0.000138138	0.000138138
ANXA11	2.21575	1.0763e-05	0.000215231	0.000115064	5.18157e-05	0.000115064
GHITM	1.15426	0.0780318	0.104028	0.000171441	0.000148501	0.000171441
CCSER2	0.566392	0.371966	0.280691	0.00012172	0.000215064	0.000215064
KIF20B	0.808405	0.793186	0.443546	0.000297058	0.000367512	0.000367512
KIF11	1.19397	0.0265494	0.0503549	0.000145682	0.000121982	0.000145682
CEP55	1.35966	0.00933159	0.0241121	0.000136595	0.000100408	0.000136595
HELLS	1.15688	0.0883771	0.113383	0.000183622	0.000158694	0.000183622
ENTPD1	0.619147	0.0622392	0.0898781	0.000110249	0.000178194	0.000178194
TM9SF3	0.541963	0.0338672	0.0586696	9.16507e-05	0.000169285	0.000169285
LCOR	0.326529	0.293312	0.243731	4.96972e-05	0.000152628	0.000152628
PGAM1	1.33524	0.0190991	0.0394805	0.000209862	0.000157119	0.000209862
NDUFB8	1.21817	0.134887	0.150035	0.000301291	0.000247294	0.000301291
OGA	0.497758	0.106035	0.128849	7.55289e-05	0.000151949	0.000151949
ATP5MD	1.09365	0.225277	0.203763	0.000293846	0.000268666	0.000293846
GSTO1	0.88608	0.473854	0.326019	0.000230245	0.000259873	0.000259873
ADD3	1.07804	0.06767	0.0953261	0.000100849	9.35338e-05	0.000100849
SMC3	1.03384	0.875995	0.470132	0.000285237	0.000275894	0.000285237
PDCD4	0.552904	0.0108831	0.0269117	0.000182756	0.000330706	0.000330706
CCDC186	0.378198	0.0647239	0.0923069	4.63406e-05	0.000122873	0.000122873
ABLIM1	0.512887	0.644813	0.394643	6.23199e-05	0.000121706	0.000121706
EIF3A	0.858529	0.707417	0.415806	0.000293432	0.000341819	0.000341819
PRDX3	1.8513	0.000173026	0.00164084	0.00011021	5.94352e-05	0.00011021
RGS10	2.3926	7.30254e-05	0.000883872	0.000593006	0.000247729	0.000593006
TIAL1	0.646096	0.877265	0.470265	0.000112553	0.00017432	0.00017432
BUB3	0.832768	0.771521	0.438088	0.000287181	0.000344893	0.000344893
MKI67	0.932588	0.771586	0.437855	0.000854849	0.000916657	0.000916657
KDM5A	0.964918	0.265445	0.228844	0.000105238	0.000109071	0.000109071
WNK1	0.942239	0.661588	0.400908	0.000104601	0.000111026	0.000111026
FOXM1	0.515838	0.538189	0.351111	7.57616e-05	0.000147067	0.000147067
RAD51AP1	0.977832	0.393632	0.292246	0.000118073	0.000120755	0.000120755
MRPL51	1.24921	0.019949	0.0407792	0.000332645	0.000266243	0.000332645
NCAPD2	0.873585	0.613393	0.383319	0.000114214	0.000130772	0.000130772
GAPDH	1.15152	0.293588	0.243741	0.00372932	0.00323857	0.00372932
CHD4	1.08872	0.0803088	0.105234	0.000203448	0.000186853	0.000203448
MLF2	1.24202	0.0592164	0.0877161	0.000109096	8.77967e-05	0.000109096
TPI1	1.15673	0.0781774	0.103921	0.000494611	0.000427565	0.000494611
C12orf57	1.96458	2.04524e-05	0.000324374	0.000244175	0.000124186	0.000244175
PHB2	1.27401	0.0463936	0.074349	0.0002115	0.000165967	0.0002115
M6PR	0.662334	0.55331	0.357678	7.87783e-05	0.000119047	0.000119047
KLRB1	0.212952	1.82683e-06	6.00165e-05	0.000151593	0.000712639	0.000712639
CLEC2D	0.622634	0.734347	0.425919	0.000180191	0.000289527	0.000289527
CD69	1.27884	0.201094	0.190899	0.000151789	0.000118647	0.000151789
CLEC2B	0.871988	0.471284	0.32498	0.000379809	0.000435597	0.000435597
KLRD1	0.953908	0.810133	0.447581	0.000151986	0.00015934	0.00015934
KLRC1	1.56397	0.139128	0.151815	0.000195994	0.000125243	0.000195994
CDKN1B	0.589979	0.0983681	0.122114	9.81786e-05	0.000166555	0.000166555
APOLD1	0.419202	0.621523	0.386039	5.00512e-05	0.000119685	0.000119685
ATF7IP	0.582009	0.84882	0.461744	9.72504e-05	0.000167244	0.000167244
H2AFJ	0.78127	0.886444	0.470796	8.9266e-05	0.000114316	0.000114316
WBP11	1.42935	0.0154551	0.0345906	0.000101543	7.09789e-05	0.000101543
ARHGDIB	1.22619	0.167246	0.170561	0.000640234	0.000522093	0.000640234
STRAP	1.62765	0.00251247	0.00971074	0.000122896	7.54249e-05	0.000122896
RECQL	1.30981	0.00427021	0.0142839	0.000117282	8.9492e-05	0.000117282
LDHB	1.42282	0.00594772	0.0176489	0.000510431	0.000358684	0.000510431
KRAS	0.924409	0.179991	0.179772	0.000161678	0.000174916	0.000174916
ITPR2	0.448955	0.754331	0.430988	5.07757e-05	0.000113354	0.000113354
FGFR1OP2	1.18078	0.108992	0.131229	0.000104262	8.82679e-05	0.000104262
KIAA1551	0.792449	0.95642	0.491501	0.000133075	0.000167984	0.000167984
ZCRB1	1.26688	0.0177692	0.0375757	0.000121909	9.61839e-05	0.000121909
ARID2	0.3869	0.0631221	0.0907258	5.20845e-05	0.000134951	0.000134951
SCAF11	0.672641	0.0835385	0.109	0.00021924	0.00032604	0.00032604
SLC38A1	0.685827	0.151875	0.161697	0.000201804	0.000294344	0.000294344
SLC38A2	0.567303	0.015312	0.034354	0.000159509	0.00028133	0.00028133
TMEM106C	0.983528	0.283474	0.239011	0.000102823	0.000104549	0.000104549
TUBA1B	1.23183	0.0141005	0.0325897	0.00275965	0.00224023	0.00275965
TUBA1A	0.852637	0.194265	0.187316	0.00021278	0.000249591	0.000249591
TUBA1C	1.33562	0.0163025	0.0358763	0.000381019	0.000285223	0.000381019
TROAP	1.23656	0.111704	0.133274	0.000183172	0.00014809	0.000183172
TMBIM6	0.688512	0.0227461	0.0449005	0.000414605	0.00060227	0.00060227
RACGAP1	0.547991	0.368398	0.279374	7.13149e-05	0.000130311	0.000130311
DAZAP2	0.870486	0.909258	0.477946	0.000110248	0.000126682	0.000126682
BIN2	1.82205	0.000155575	0.00152245	0.000111901	6.13207e-05	0.000111901
EIF4B	1.01045	0.385411	0.288002	0.000187109	0.000185173	0.000187109
PFDN5	1.00837	0.913526	0.479641	0.000595326	0.000590381	0.000595326
PRR13	1.15409	0.0787025	0.104018	0.000136141	0.000117936	0.000136141
PCBP2	0.914658	0.952926	0.490528	0.000316929	0.000346519	0.000346519
ATP5MC2	1.30418	0.0118528	0.028768	0.000652649	0.00050038	0.000652649
CBX5	0.719051	0.0454397	0.073075	0.000189557	0.000263703	0.000263703
HNRNPA1	1.3176	0.00257688	0.00983573	0.00135435	0.00102784	0.00135435
NCKAP1L	0.436695	0.0587198	0.0871208	5.27457e-05	0.000121053	0.000121053
BLOC1S1	1.30783	0.0169055	0.0365905	0.000288479	0.000220529	0.000288479
CD63	0.577467	0.00351083	0.0121869	0.000388376	0.000672704	0.000672704
RPS26	1.50717	2.99968e-06	8.62291e-05	0.00267037	0.00177171	0.00267037
PA2G4	1.08911	0.153012	0.162344	0.000325405	0.000298762	0.000325405
RPL41	1.39402	0.000307732	0.00233947	0.00732767	0.00525645	0.00732767
MYL6	1.24426	0.0509438	0.0790252	0.00148614	0.00119435	0.00148614
CNPY2	0.944898	0.0935941	0.117456	0.000108886	0.000115248	0.000115248
ATP5F1B	1.34228	0.00490025	0.0156515	0.000325218	0.000242234	0.000325218
PTGES3	1.23683	0.0604167	0.0884966	0.000358653	0.000289937	0.000358653
NACA	1.23586	0.0562067	0.0843445	0.00165011	0.00133515	0.00165011
R3HDM2	0.320571	0.10217	0.125144	3.32825e-05	0.000104265	0.000104265
ARHGAP9	0.522055	0.0311365	0.0562705	8.71955e-05	0.000167215	0.000167215
DCTN2	0.950366	0.345732	0.268607	0.000107431	0.000113053	0.000113053
SLC16A7	0.348811	0.3013	0.248572	3.52819e-05	0.000101538	0.000101538
USP15	0.500952	0.518057	0.343582	0.00010311	0.000206035	0.000206035
TMBIM4	0.975362	0.623202	0.38656	0.000140159	0.000143705	0.000143705
RAP1B	1.09264	0.243592	0.215663	0.000316507	0.000289653	0.000316507
MDM2	0.624109	0.85541	0.463684	6.52163e-05	0.000104621	0.000104621
CCT2	1.16131	0.0264107	0.0504037	0.000181526	0.000156283	0.000181526
GLIPR1	0.359182	0.00219487	0.00889431	7.88267e-05	0.000219834	0.000219834
NAP1L1	1.24754	0.0723963	0.0992482	0.000572272	0.00045868	0.000572272
OSBPL8	1.15685	0.0772814	0.103478	0.000214625	0.000185498	0.000214625
PPP1R12A	1.14769	0.099405	0.122574	0.000170131	0.000148211	0.000170131
BTG1	0.874463	0.983053	0.496043	0.000893085	0.00102133	0.00102133
UBE2N	1.2561	0.0344827	0.0591786	0.000136199	0.000108388	0.000136199
NDUFA12	1.73501	0.000542678	0.00346664	0.000277052	0.000159595	0.000277052
METAP2	1.08398	0.111176	0.132816	0.000149608	0.000138001	0.000149608
SNRPF	1.15478	0.166261	0.170501	0.000290507	0.000251542	0.000290507
TMPO	1.16303	0.157406	0.164726	0.000558885	0.000480513	0.000558885
SLC25A3	1.50055	1.79383e-05	0.00032355	0.000747406	0.000498019	0.000747406
HSP90B1	0.705002	0.171449	0.173883	0.00028098	0.000398639	0.000398639
TXNRD1	0.799912	0.880562	0.470935	0.00014053	0.000175734	0.000175734
C12orf75	1.41184	0.0259291	0.0496907	0.000196974	0.000139455	0.000196974
ISCU	1.49541	0.000982503	0.00522416	0.000173325	0.000115835	0.000173325
SSH1	0.221553	0.00131031	0.00641127	2.26728e-05	0.000103069	0.000103069
ARPC3	1.63134	1.00271e-05	0.000204971	0.000778991	0.000477437	0.000778991
VPS29	1.11122	0.208115	0.19475	0.000162666	0.000146365	0.000162666
PPP1CC	1.05373	0.339174	0.26553	0.000118221	0.000112182	0.000118221
ERP29	0.879937	0.849888	0.462051	0.000188558	0.000214314	0.000214314
RPL6	1.45584	0.000183255	0.00166903	0.00265453	0.00182331	0.00265453
PEBP1	0.977767	0.859121	0.464327	0.000244222	0.00024978	0.00024978
TAOK3	1.08571	0.010244	0.0257465	0.000100354	9.24147e-05	0.000100354
RPLP0	1.39413	0.000324958	0.00241065	0.00275021	0.00197265	0.00275021
COX6A1	1.15077	0.120948	0.140832	0.000471588	0.000409773	0.000471588
SRSF9	0.946384	0.701836	0.413582	0.000227341	0.000240233	0.000240233
DYNLL1	1.13355	0.214023	0.198663	0.000438193	0.000386544	0.000438193
MLEC	0.441489	0.0113894	0.0279382	7.3829e-05	0.000167491	0.000167491
ANAPC5	1.30419	0.00103303	0.00546125	0.000121399	9.30351e-05	0.000121399
RHOF	0.941866	0.164665	0.169431	0.000100056	0.000106245	0.000106245
RSRC2	0.991381	0.422699	0.305684	0.00017233	0.00017383	0.00017383
ARL6IP4	1.26684	0.0519106	0.0798516	0.000326358	0.000257572	0.000326358
MPHOSPH9	0.357866	0.233889	0.209289	6.34749e-05	0.000177745	0.000177745
TMED2	1.27234	0.0370873	0.062255	0.000114189	8.97025e-05	0.000114189
UBC	1.2941	0.0724668	0.0991971	0.00113049	0.00087353	0.00113049
RAN	1.36838	0.000573711	0.00356583	0.000805432	0.000588547	0.000805432
ANKLE2	0.625245	0.561305	0.360566	7.58243e-05	0.000121396	0.000121396
MPHOSPH8	1.07995	0.110643	0.132351	0.000123555	0.000114393	0.000123555
SAP18	1.00793	0.751585	0.431294	0.000250309	0.000248339	0.000250309
MRPL57	1.42699	0.00856492	0.0227051	0.000185649	0.000130036	0.000185649
CENPJ	0.355269	0.0130032	0.0308281	3.91499e-05	0.000110576	0.000110576
RPL21	1.49386	0.00013797	0.00139468	0.00276045	0.0018478	0.00276045
GTF3A	1.36605	0.0280119	0.0525867	0.000259091	0.000189609	0.000259091
POLR1D	1.18464	0.164988	0.169573	0.000164488	0.000138818	0.000164488
POMP	1.02114	0.44552	0.314764	0.000362962	0.000355445	0.000362962
HMGB1	1.25519	0.00109804	0.00570656	0.00312582	0.00249027	0.00312582
ALOX5AP	0.56358	0.0101572	0.0255982	0.000197035	0.000349775	0.000349775
BRCA2	0.545405	0.86847	0.467457	8.4263e-05	0.00015467	0.00015467
N4BP2L2	0.635733	0.0984723	0.122079	0.000222094	0.00034947	0.00034947
PDS5B	0.760514	0.93353	0.485983	8.30638e-05	0.000109286	0.000109286
EXOSC8	0.876535	0.225881	0.204109	0.000119502	0.000136364	0.000136364
ELF1	1.18041	0.0741652	0.10018	0.000158464	0.000134213	0.000158464
RGCC	1.3514	0.0365309	0.0614331	0.000164583	0.000121733	0.000164583
DNAJC15	0.639403	0.0924714	0.116524	9.61948e-05	0.000150562	0.000150562
TPT1	1.40933	0.00479608	0.0153721	0.00639746	0.0045393	0.00639746
ZC3H13	1.61911	0.00294754	0.0107594	0.00011158	6.88347e-05	0.00011158
LCP1	0.870474	0.709112	0.416535	0.000304631	0.000349991	0.000349991
ESD	1.24475	0.0249254	0.0480676	0.000109186	8.76763e-05	0.000109186
ITM2B	0.737927	0.00216877	0.00882741	0.000440844	0.000597483	0.000597483
DLEU2	0.613267	0.848605	0.4619	6.5164e-05	0.000106389	0.000106389
RNASEH2B	1.19219	0.0175282	0.03741	0.000155934	0.000130762	0.000155934
INTS6	0.71241	0.0613461	0.0892892	8.08224e-05	0.000113534	0.000113534
VPS36	0.749134	0.174927	0.176825	9.44201e-05	0.000126109	0.000126109
CKAP2	0.972408	0.210811	0.196673	0.000183484	0.000188697	0.000188697
DIAPH3	0.439476	0.266034	0.228922	8.33538e-05	0.000189932	0.000189932
MZT1	1.08034	0.078095	0.103962	0.000124793	0.000115497	0.000124793
COMMD6	1.14186	0.30289	0.249437	0.000198777	0.000174056	0.000198777
MYCBP2	0.876527	0.437197	0.311757	0.000119783	0.000136686	0.000136686
RBM26	0.590624	0.583868	0.369385	7.43107e-05	0.000125962	0.000125962
STK24	0.614546	0.0763814	0.102422	0.000108537	0.000176744	0.000176744
GPR183	0.889678	0.809209	0.447877	0.000101866	0.000114523	0.000114523
ARGLU1	0.573933	0.0164297	0.0360699	0.000199693	0.000348093	0.000348093
TMCO3	0.310618	0.166914	0.17079	3.57027e-05	0.000115404	0.000115404
UPF3A	0.94079	0.321113	0.258429	0.000104772	0.000111379	0.000111379
APEX1	1.35865	0.067277	0.0952099	0.000135832	9.99204e-05	0.000135832
HNRNPC	1.06083	0.348239	0.270326	0.000270984	0.000255434	0.000270984
SUPT16H	1.00613	0.447873	0.315942	0.000180987	0.000179883	0.000180987
TRDC	0.654378	0.0731157	0.0994931	0.000265072	0.000405185	0.000405185
TRAC	1.03558	0.0322927	0.0573461	0.000328471	0.00031718	0.000328471
DAD1	0.93049	0.578796	0.368202	0.000205007	0.000220337	0.000220337
MRPL52	1.09368	0.988681	0.497519	0.00020998	0.000191976	0.00020998
ACIN1	0.751554	0.93905	0.487202	8.07399e-05	0.0001075	0.0001075
PABPN1	0.517051	0.105745	0.128666	0.000128054	0.000247858	0.000247858
PSME1	1.43324	0.00462632	0.0149846	0.00047688	0.000332666	0.00047688
PSME2	1.45181	0.00319499	0.0112605	0.000488275	0.000336256	0.000488275
CHMP4A	1.01331	0.387698	0.289241	0.000133296	0.000131543	0.000133296
NEDD8	1.08912	0.186843	0.183428	0.000275767	0.000253184	0.000275767
GZMB	1.39876	0.0299182	0.0548228	0.000478169	0.000341792	0.000478169
G2E3	0.372246	0.150333	0.160987	4.73234e-05	0.000127481	0.000127481
HECTD1	0.599675	0.178608	0.178584	7.69983e-05	0.000128539	0.000128539
EAPP	0.791637	0.777523	0.439597	9.20149e-05	0.000116289	0.000116289
SNX6	0.951865	0.996219	0.499127	0.000136478	0.00014339	0.00014339
BAZ1A	0.707964	0.629924	0.388894	9.59025e-05	0.000135549	0.000135549
NFKBIA	4.00667	4.0115e-08	4.6126e-06	0.000395081	9.84492e-05	0.000395081
PNN	1.11252	0.0708545	0.0977171	0.000278248	0.000250084	0.000278248
MIS18BP1	0.456874	9.91019e-05	0.00111172	0.000224929	0.000492569	0.000492569
RPS29	1.26188	0.000525805	0.00338234	0.00270077	0.00214024	0.00270077
RPL36AL	0.95034	0.501102	0.336953	0.000676778	0.000712153	0.000712153
ARF6	0.749662	0.181803	0.180796	0.000160473	0.000214129	0.000214129
RTRAF	1.47181	0.000512861	0.00339402	0.000276405	0.000187732	0.000276405
ERO1A	0.501339	0.064336	0.0918962	5.82958e-05	0.000116488	0.000116488
PSMC6	1.11528	0.155173	0.163318	0.000116576	0.000104504	0.000116576
DDHD1	0.363012	0.593868	0.373911	5.14497e-05	0.000142096	0.000142096
CDKN3	0.941027	0.170112	0.172908	0.000185883	0.000197545	0.000197545
LGALS3	1.32585	0.352029	0.270981	0.000144046	0.000108593	0.000144046
DLGAP5	1.10265	0.183662	0.181663	0.000259682	0.000235487	0.000259682
KTN1	0.661746	0.0800846	0.10509	0.000233185	0.000352485	0.000352485
PSMA3	1.45424	0.00271084	0.010055	0.000208844	0.000143545	0.000208844
PSMA3-AS1	0.714259	0.456871	0.320079	8.75481e-05	0.000122655	0.000122655
ARID4A	0.502157	0.409497	0.299671	6.73337e-05	0.000134296	0.000134296
DHRS7	0.663244	0.568852	0.364143	7.79658e-05	0.000117658	0.000117658
MNAT1	0.290491	0.0498607	0.0780028	4.31897e-05	0.000149188	0.000149188
PRKCH	0.759073	0.31127	0.253165	8.76226e-05	0.0001155	0.0001155
HIF1A	0.947586	0.306571	0.251343	9.67677e-05	0.000102132	0.000102132
SYNE2	0.452121	0.0276759	0.0520622	0.000239717	0.000530458	0.000530458
CHURC1	0.861098	0.706091	0.415557	0.000122193	0.000141937	0.000141937
ZFP36L1	0.688416	0.793684	0.443285	0.000173661	0.000252356	0.000252356
ERH	1.26324	0.0050833	0.0159048	0.000282356	0.000223474	0.000282356
SRSF5	0.674543	0.235669	0.209657	0.00021231	0.000314848	0.000314848
RBM25	0.669703	0.0190769	0.0396125	0.000241494	0.000360702	0.000360702
SLIRP	0.936811	0.640723	0.393186	9.97198e-05	0.00010646	0.00010646
SNW1	1.13889	0.197546	0.189093	0.000130277	0.000114365	0.000130277
PSMC1	1.55678	0.00994007	0.0252586	0.00016335	0.000104853	0.00016335
CALM1	1.13939	0.180037	0.179623	0.000779015	0.000683685	0.000779015
RPS6KA5	0.20827	0.000109683	0.001187	3.06562e-05	0.000147987	0.000147987
PPP4R3A	0.56327	0.378384	0.283904	8.02335e-05	0.000142604	0.000142604
NDUFB1	1.05389	0.166497	0.170553	0.000185417	0.000175926	0.000185417
ASB2	0.46416	0.218754	0.200425	5.10072e-05	0.000110132	0.000110132
DDX24	0.854522	0.491432	0.33313	0.000177225	0.000207432	0.000207432
IFI27L2	0.589085	0.204759	0.192589	8.4471e-05	0.000143539	0.000143539
GLRX5	1.20164	0.0107401	0.0267014	0.000135976	0.000113124	0.000135976
PAPOLA	0.949251	0.273379	0.232847	0.000132577	0.000139676	0.000139676
EVL	0.809914	0.778582	0.439656	0.000218577	0.000269926	0.000269926
YY1	1.20777	0.0244276	0.047506	0.000240781	0.000199325	0.000240781
PPP2R5C	0.748374	0.181892	0.180689	0.000293027	0.000391622	0.000391622
DYNC1H1	0.461074	0.0167989	0.0366183	0.0001284	0.000278724	0.000278724
HSP90AA1	1.39194	0.000209027	0.001797	0.00120271	0.000863995	0.00120271
EIF5	1.32041	0.0159497	0.0352687	0.000224516	0.000169984	0.000224516
ATP5MPL	1.30436	0.0169064	0.0365066	0.000342326	0.000262399	0.000342326
SIVA1	0.907966	0.826003	0.454166	0.000246461	0.000271464	0.000271464
CRIP1	0.910668	0.826198	0.454002	0.000196794	0.000216119	0.000216119
UBE3A	0.670288	0.818689	0.450683	7.4559e-05	0.000111337	0.000111337
KLF13	0.7619	0.749831	0.430826	0.000200349	0.000263025	0.000263025
ARHGAP11A	0.486213	0.245779	0.217182	9.19741e-05	0.000189385	0.000189385
KATNBL1	0.647551	0.222491	0.202437	8.48433e-05	0.000131135	0.000131135
NOP10	1.22692	0.157594	0.164548	0.000241573	0.000196855	0.000241573
SRP14	1.16629	0.256092	0.223716	0.00079721	0.000683512	0.00079721
KNL1	0.489963	0.0108785	0.0269727	0.000207528	0.000423776	0.000423776
GCHFR	1.01762	0.215387	0.199727	0.000100397	9.86556e-05	0.000100397
NUSAP1	1.40058	0.00253491	0.00975649	0.000565754	0.000403882	0.000565754
RTF1	0.929502	0.409159	0.299662	0.000158113	0.000170121	0.000170121
PDIA3	1.112	0.0182239	0.0383608	0.000230252	0.000207039	0.000230252
SERF2	1.03763	0.553536	0.357322	0.000889051	0.000856803	0.000889051
EIF3J	1.108	0.190384	0.185127	0.000146648	0.000132334	0.000146648
B2M	0.894761	0.339138	0.265955	0.00777441	0.00868883	0.00868883
DUT	1.13019	0.169415	0.17239	0.00055028	0.000486866	0.00055028
EID1	0.983972	0.360803	0.275431	0.000206257	0.00020962	0.00020962
GABPB1-AS1	0.558282	0.907119	0.478187	7.60695e-05	0.000136421	0.000136421
SPPL2A	0.976049	0.0432217	0.0699976	0.000103197	0.000105735	0.000105735
LYSMD2	1.73128	0.00305627	0.0108969	0.000105618	6.09176e-05	0.000105618
TMOD3	0.914883	0.724374	0.42173	0.000135516	0.000148143	0.000148143
ARPP19	0.77593	0.998095	0.499795	8.99059e-05	0.000115929	0.000115929
FAM214A	0.392672	0.663788	0.401712	4.59352e-05	0.000117304	0.000117304
RSL24D1	1.41732	0.00104367	0.00548598	0.000229322	0.000161739	0.000229322
RAB27A	0.980471	0.655675	0.398638	0.000139638	0.000142424	0.000142424
ADAM10	0.379999	0.17295	0.175212	4.24057e-05	0.000111935	0.000111935
SLTM	0.82764	0.853231	0.462775	0.000173909	0.000210169	0.000210169
CCNB2	1.22986	0.0548641	0.0832807	0.000276375	0.000224682	0.000276375
GTF2A2	1.23122	0.119362	0.13987	0.000143499	0.000116512	0.000143499
ANXA2	0.938074	0.712887	0.418486	0.000162689	0.000173442	0.000173442
RORA	0.5729	0.153462	0.162446	0.00018634	0.000325412	0.000325412
VPS13C	0.29071	0.000192982	0.00172349	6.2724e-05	0.00021627	0.00021627
RPS27L	0.823848	0.322412	0.259248	0.000250794	0.000304462	0.000304462
HERC1	0.378974	0.0831016	0.108584	4.46232e-05	0.000118089	0.000118089
PPIB	0.852981	0.369608	0.2796	0.000343375	0.000402595	0.000402595
PCLAF	1.27358	0.0318162	0.0569397	0.00035163	0.000276051	0.00035163
PIF1	0.44304	0.435067	0.31072	5.26127e-05	0.000119016	0.000119016
RAB11A	2.15565	2.02256e-05	0.000332233	0.000102819	4.75857e-05	0.000102819
RPL4	1.58775	2.36425e-05	0.000368612	0.00116294	0.000732368	0.00116294
ANP32A	1.30727	0.0721108	0.0990045	0.000245984	0.000188117	0.000245984
KIF23	0.961993	0.19967	0.189939	0.000123167	0.000128041	0.000128041
RPLP1	1.26118	0.0122749	0.0296361	0.0117385	0.00930752	0.0117385
PKM	1.34568	0.0264833	0.0504376	0.000497469	0.000369625	0.000497469
CSK	1.46262	0.0319026	0.0568729	0.000101466	6.93071e-05	0.000101466
COX5A	1.40189	0.00263422	0.00989045	0.000318896	0.000227416	0.000318896
COMMD4	0.76211	0.126061	0.14495	7.71655e-05	0.000101318	0.000101318
SIN3A	0.531149	0.884688	0.470951	6.0018e-05	0.000113181	0.000113181
ETFA	0.687275	0.781197	0.440321	8.13509e-05	0.000118462	0.000118462
PSMA4	1.21936	0.093368	0.117332	0.000248739	0.000203953	0.000248739
MORF4L1	1.21327	0.0421975	0.0687017	0.000248235	0.000204564	0.000248235
RPS17	1.20316	0.00557919	0.0168268	0.000175577	0.000145895	0.000175577
SEC11A	0.941942	0.96041	0.492726	0.000259125	0.00027511	0.00027511
AKAP13	0.787007	0.68571	0.409324	0.000206701	0.000262699	0.000262699
ISG20	1.51706	0.00195033	0.00822965	0.000159567	0.00010511	0.000159567
FANCI	0.931996	0.305784	0.250922	0.000118526	0.00012719	0.00012719
IDH2	1.62388	0.000368671	0.00258879	0.00019794	0.000121813	0.00019794
CIB1	0.980568	0.920966	0.481623	0.000267991	0.000273306	0.000273306
IQGAP1	0.815639	0.34853	0.270324	0.000195465	0.000239694	0.000239694
FURIN	1.07006	0.732094	0.42488	0.000103525	9.67327e-05	0.000103525
PRC1	0.532316	0.947314	0.489557	6.52237e-05	0.000122711	0.000122711
CHD2	0.877723	0.951825	0.49106	8.97097e-05	0.000102236	0.000102236
SELENOS	0.668453	0.15818	0.164973	8.02537e-05	0.000120162	0.000120162
SNRPA1	0.738926	0.624218	0.386669	0.000137127	0.00018565	0.00018565
MPG	0.796074	0.662502	0.401198	0.00013431	0.000168769	0.000168769
METTL26	0.784106	0.334639	0.264911	9.2757e-05	0.000118354	0.000118354
UBE2I	1.15886	0.218605	0.200488	0.000278961	0.000240692	0.000278961
MRPS34	0.919451	0.669744	0.403195	0.000144029	0.000156665	0.000156665
SPSB3	0.764462	0.69569	0.412604	9.69708e-05	0.000126913	0.000126913
NDUFB10	1.42089	0.000515868	0.00338953	0.000231051	0.000162548	0.000231051
RPS2	1.91128	1.8124e-08	2.77863e-06	0.00584779	0.00305952	0.00584779
PGP	1.19229	0.0742844	0.100194	0.000132338	0.000110961	0.000132338
RNPS1	1.17225	0.155618	0.163599	0.000152069	0.000129693	0.000152069
CCNF	0.430901	0.465495	0.323168	5.49493e-05	0.000127797	0.000127797
SRRM2	0.634971	0.139943	0.152524	0.000243362	0.000383384	0.000383384
ELOB	1.04535	0.587098	0.370918	0.000478667	0.000457894	0.000478667
IL32	0.982402	0.220713	0.201617	0.000623458	0.00063463	0.00063463
NLRC3	0.641938	0.441807	0.313828	6.90851e-05	0.000107736	0.000107736
CARHSP1	1.28403	0.0273434	0.0515421	0.000248708	0.000193647	0.000248708
RSL1D1	1.5589	0.00599021	0.0176611	0.000141024	9.03891e-05	0.000141024
GSPT1	1.5802	0.00271855	0.0100431	0.000134076	8.47708e-05	0.000134076
RPS15A	1.39177	0.00125376	0.00620056	0.00435694	0.00313043	0.00435694
ARL6IP1	0.930754	0.265564	0.228732	0.00037301	0.000400777	0.000400777
SMG1	0.441876	0.106678	0.12929	9.42034e-05	0.000213453	0.000213453
METTL9	0.818005	0.971379	0.494492	0.000103076	0.000126055	0.000126055
UQCRC2	1.05135	0.185925	0.182917	0.000101181	9.62288e-05	0.000101181
NDUFAB1	1.1217	0.0924461	0.116652	0.000190038	0.000169396	0.000190038
PLK1	0.913178	0.0441201	0.0713269	0.000125403	0.000137346	0.000137346
NSMCE1	0.704644	0.575167	0.366909	9.89636e-05	0.000140532	0.000140532
IL4R	0.436194	0.308649	0.252372	5.19952e-05	0.000119472	0.000119472
TUFM	1.16329	0.0530878	0.0811198	0.000172822	0.000148534	0.000172822
NFATC2IP	0.869789	0.223459	0.202517	0.000146362	0.000168305	0.000168305
LAT	2.10512	5.75461e-06	0.000143068	0.000133635	6.33714e-05	0.000133635
SPN	0.712627	0.455955	0.319681	0.000122049	0.00017135	0.00017135
KIF22	1.01668	0.136989	0.150553	0.000174635	0.000171767	0.000174635
MAZ	0.939214	0.543945	0.353612	0.000294117	0.000313166	0.000313166
HIRIP3	1.6678	0.000352594	0.00257415	0.000101964	6.10536e-05	0.000101964
PPP4C	0.952663	0.994344	0.498731	0.000182961	0.000192063	0.000192063
YPEL3	0.535172	0.189869	0.185213	0.000120405	0.000225165	0.000225165
CORO1A	1.57667	0.000258231	0.00206557	0.000974907	0.000618258	0.000974907
SEPT1	1.29754	0.0142085	0.0325936	0.000111061	8.55456e-05	0.000111061
FUS	1.00891	0.227747	0.20519	0.000391941	0.000388476	0.000391941
VPS35	0.822194	1	0.500204	9.95932e-05	0.000121176	0.000121176
ORC6	1.00963	0.404365	0.297811	0.000102234	0.000101257	0.000102234
DNAJA2	1.08922	0.0280886	0.0526233	0.000120345	0.000110469	0.000120345
BRD7	1.17946	0.0206215	0.0418747	0.000147	0.000124601	0.000147
CYLD	0.827544	0.486333	0.331137	0.000123581	0.000149378	0.000149378
CHD9	0.42822	0.133837	0.149956	5.41368e-05	0.000126701	0.000126701
MT2A	4.96035	4.94303e-07	2.52609e-05	0.000657185	0.000132321	0.000657185
HERPUD1	0.667356	0.0986367	0.121954	0.000117156	0.000175656	0.000175656
CNOT1	0.458536	0.196316	0.188504	6.30878e-05	0.000137832	0.000137832
CKLF	0.86497	0.803983	0.446867	0.000223257	0.000258142	0.000258142
DYNC1LI2	0.472923	0.978522	0.495933	4.9275e-05	0.000104425	0.000104425
FAM96B	1.51341	0.00094994	0.00517057	0.000173264	0.000114415	0.000173264
TMEM208	0.775685	0.606277	0.380163	7.92484e-05	0.000102226	0.000102226
CTCF	0.963726	0.396893	0.293246	0.000140447	0.000145741	0.000145741
NUTF2	0.630302	0.0688542	0.0959656	7.08587e-05	0.000112542	0.000112542
PSMD7	1.28393	0.052992	0.0812435	0.000210398	0.000163824	0.000210398
GABARAPL2	0.804936	0.805764	0.447046	0.00013942	0.000173257	0.000173257
TERF2IP	1.00152	0.288864	0.242003	0.000141796	0.000141581	0.000141796
MAF	0.276913	0.00886697	0.0232379	4.90431e-05	0.000177651	0.000177651
CMC2	0.744925	0.590451	0.37227	8.96991e-05	0.000120485	0.000120485
CENPN	0.892776	0.257292	0.224126	9.19363e-05	0.000103003	0.000103003
PLCG2	0.228589	0.000363474	0.00257193	2.79934e-05	0.000123166	0.000123166
HSBP1	0.812988	0.700453	0.413297	9.59134e-05	0.000118024	0.000118024
MBTPS1	0.365474	0.901765	0.47591	4.64593e-05	0.000127483	0.000127483
COTL1	0.984931	0.781865	0.440428	0.000422279	0.000428743	0.000428743
COX4I1	1.33142	0.00170743	0.00758755	0.000887008	0.000666162	0.000887008
MAP1LC3B	1.10261	0.368163	0.279426	0.000145401	0.00013185	0.000145401
CYBA	0.810617	0.0466264	0.0744627	0.000746993	0.000921561	0.000921561
CDT1	1.56798	0.00657182	0.0190702	0.000147724	9.41376e-05	0.000147724
APRT	1.13954	0.189032	0.184985	0.00023603	0.000207102	0.00023603
TRAPPC2L	0.760412	0.425137	0.306724	8.7743e-05	0.000115454	0.000115454
ANKRD11	1.17802	0.0513061	0.0794532	0.000315679	0.000267942	0.000315679
RPL13	1.44753	0.000265822	0.00208994	0.00663792	0.00458562	0.00663792
TCF25	0.950693	0.530706	0.346721	0.000175512	0.000184626	0.000184626
YWHAE	0.947001	0.666295	0.402435	0.000177295	0.000187229	0.000187229
PRPF8	0.617195	0.261432	0.226659	8.12957e-05	0.000131847	0.000131847
PAFAH1B1	0.781415	0.438292	0.312296	0.000115954	0.000148448	0.000148448
ITGAE	0.536385	0.165607	0.17002	0.000205284	0.000382899	0.000382899
NCBP3	0.945975	0.358555	0.274398	0.000114476	0.000121026	0.000121026
ARRB2	0.563792	0.568311	0.36405	8.20187e-05	0.000145638	0.000145638
PSMB6	1.11363	0.350964	0.270388	0.000261381	0.000234689	0.000261381
PFN1	1.3543	0.00479316	0.0154165	0.00188145	0.00138918	0.00188145
C1QBP	1.2514	0.00305595	0.0109381	0.000197201	0.000157542	0.000197201
TXNDC17	1.02372	0.446391	0.315138	0.000100094	9.77698e-05	0.000100094
ACADVL	1.10752	0.0761145	0.102362	0.000113141	0.000102137	0.000113141
EIF5A	1.57838	0.00247119	0.0097145	0.000403496	0.000255564	0.000403496
ACAP1	0.652342	0.150991	0.160943	0.000138286	0.000212096	0.000212096
TMEM256	0.907978	0.717965	0.420126	0.000106576	0.000117399	0.000117399
NAA38	0.761272	0.55995	0.360703	0.00011012	0.000144718	0.000144718
TRAPPC1	1.10302	0.419306	0.303948	0.000163897	0.00014857	0.000163897
VAMP2	1.24589	0.0253141	0.0487152	0.000119901	9.61959e-05	0.000119901
AURKB	0.792638	0.866038	0.466695	0.000131564	0.000166037	0.000166037
RPL26	1.30214	0.0190826	0.0395352	0.00300842	0.00231032	0.00300842
NCOR1	0.833705	0.497911	0.336282	0.000183336	0.000219947	0.000219947
UBB	1.15079	0.122084	0.141617	0.00125053	0.00108665	0.00125053
USP22	0.466251	0.921741	0.481754	4.7122e-05	0.000101304	0.000101304
WSB1	0.419505	0.0123264	0.0296826	0.000154365	0.000368259	0.000368259
RPL23A	1.50608	1.91715e-05	0.000332743	0.00290616	0.00192954	0.00290616
ATAD5	0.526431	0.038545	0.0641169	0.000101442	0.000192885	0.000192885
EVI2B	0.529594	0.227078	0.204788	0.000103204	0.00019506	0.00019506
EVI2A	0.580456	0.939986	0.486864	7.11348e-05	0.000122701	0.000122701
SUZ12	1.2743	0.00427394	0.0142445	0.000173294	0.000135947	0.000173294
ZNF207	0.62364	0.271909	0.23224	0.000182107	0.000292132	0.000292132
PSMD11	0.912558	0.278147	0.235599	0.000136675	0.000149791	0.000149791
SLFN5	0.563679	0.435029	0.310935	0.000145339	0.000258002	0.000258002
SLFN13	0.374194	0.0608676	0.088874	5.71357e-05	0.000153039	0.000153039
AP2B1	0.568531	0.721003	0.421368	5.9771e-05	0.000105291	0.000105291
TAF15	0.952496	0.429646	0.308525	0.000139994	0.000146986	0.000146986
CCL5	1.23641	0.234199	0.209363	0.000670119	0.000541946	0.000670119
CCL3	25.5686	0.0315632	0.0567074	0.000239057	9.1492e-06	0.000239057
GGNBP2	0.703362	0.734347	0.425651	0.000131757	0.000187412	0.000187412
PSMB3	1.49535	0.000895617	0.00502351	0.00032031	0.000214135	0.00032031
RPL23	1.97472	5.29133e-06	0.000139068	0.00110291	0.000558414	0.00110291
LASP1	0.425953	0.937757	0.486806	4.59561e-05	0.000108171	0.000108171
RPL19	1.40417	0.00145311	0.00678518	0.00345196	0.00245829	0.00345196
MIEN1	0.838499	0.431316	0.309242	8.51205e-05	0.000101556	0.000101556
IKZF3	0.442346	0.00767495	0.0210746	0.000123651	0.000279798	0.000279798
PSMD3	0.634259	0.435751	0.310968	6.99757e-05	0.000110447	0.000110447
TOP2A	0.926766	0.753584	0.430829	0.000881597	0.000951278	0.000951278
CCR7	6.99841	5.78709e-07	2.80179e-05	0.000183878	2.60955e-05	0.000183878
KRT10	1.09004	0.528052	0.346711	0.000221151	0.000202867	0.000221151
EIF1	1.13254	0.151965	0.161419	0.0016358	0.00144434	0.0016358
DNAJC7	1.19088	0.0197495	0.0405514	0.000148986	0.000125073	0.000148986
STAT3	0.83157	0.894853	0.473621	8.73186e-05	0.000105047	0.000105047
RPL27	1.20659	0.149265	0.160216	0.00154941	0.00128409	0.00154941
BRCA1	0.75387	0.520371	0.344371	0.000150307	0.000199448	0.000199448
UBTF	1.8241	0.000762513	0.00438386	0.000119685	6.55188e-05	0.000119685
GPATCH8	0.603839	0.980803	0.496269	9.56616e-05	0.000158559	0.000158559
AC008105.3	0.559774	0.395791	0.293139	6.04393e-05	0.000108135	0.000108135
FMNL1	1.04753	0.0728382	0.0994096	0.000164889	0.000157398	0.000164889
KANSL1	0.689028	0.720094	0.421104	0.000109777	0.000159415	0.000159415
KPNB1	1.09795	0.135527	0.150383	0.000187249	0.000170526	0.000187249
ATP5MC1	0.771569	0.914672	0.479968	0.000118865	0.000154118	0.000154118
SNF8	0.997192	0.349893	0.270469	0.000144431	0.000144838	0.000144838
PHB	1.08511	0.171291	0.173914	0.000116286	0.000107149	0.000116286
LUC7L3	0.626844	0.126642	0.145437	0.000191274	0.000305262	0.000305262
SPAG9	0.588317	0.397023	0.293107	7.71816e-05	0.000131337	0.000131337
NME1	1.12576	0.150505	0.160796	0.000123299	0.000109502	0.000123299
MSI2	0.397325	0.0311304	0.0563702	4.19087e-05	0.000105794	0.000105794
SRSF1	0.808475	0.560368	0.360468	8.24861e-05	0.000102076	0.000102076
AC004687.1	0.89842	0.0762819	0.102438	0.000160625	0.00017881	0.00017881
SKA2	1.07351	0.175411	0.17712	0.000144809	0.000134879	0.000144809
PRR11	0.53261	0.84724	0.461977	6.64478e-05	0.000124942	0.000124942
CLTC	0.546555	0.386207	0.288363	6.80145e-05	0.000124615	0.000124615
VMP1	0.821672	0.641909	0.393389	0.000101157	0.000123156	0.000123156
MED13	0.55977	0.968889	0.494045	6.20299e-05	0.000110977	0.000110977
DCAF7	0.551484	0.227901	0.204927	8.65038e-05	0.000157026	0.000157026
LIMD2	1.42909	0.00878562	0.0230905	0.000388012	0.000271448	0.000388012
PSMC5	1.46597	0.00630242	0.0183463	0.000199469	0.000136	0.000199469
DDX5	0.903567	0.964231	0.493036	0.00048804	0.000540148	0.000540148
SMURF2	0.529503	0.5278	0.346793	5.74714e-05	0.000108724	0.000108724
PRKCA	0.256318	0.000520784	0.00337364	3.22877e-05	0.000126572	0.000126572
HELZ	0.25437	0.00767881	0.0210225	4.35347e-05	0.000171759	0.000171759
PITPNC1	0.72743	0.936337	0.486343	9.11341e-05	0.00012536	0.00012536
BPTF	0.509633	0.00999737	0.0253343	0.000180624	0.00035462	0.00035462
KPNA2	1.23427	0.0618701	0.0896264	0.000324224	0.000262645	0.000324224
PRKAR1A	0.497699	0.0328576	0.0577914	8.90429e-05	0.00017912	0.00017912
RPL38	1.26982	0.00596547	0.0176447	0.000996792	0.00078494	0.000996792
ATP5PD	1.68207	0.000428601	0.00296436	0.000199905	0.00011876	0.000199905
NT5C	1.04445	0.550575	0.356161	0.00010356	9.91433e-05	0.00010356
JPT1	1.5607	0.00230266	0.00916952	0.000379625	0.000243165	0.000379625
SUMO2	1.11551	0.318031	0.257073	0.000730217	0.000654582	0.000730217
GRB2	1.50214	0.00109751	0.0057362	0.000151	0.000100453	0.000151
H3F3B	1.00524	0.376121	0.28313	0.00120888	0.00120259	0.00120888
UBALD2	1.21211	0.0128728	0.0307569	0.000298199	0.000245979	0.000298199
PRPSAP1	0.762319	0.585527	0.37018	8.02233e-05	0.000105301	0.000105301
SRSF2	0.881851	0.579029	0.367842	0.000331089	0.000375476	0.000375476
SEC14L1	0.592984	0.626584	0.387351	6.45003e-05	0.000108916	0.000108916
SEPT9	1.12573	0.0328276	0.0578492	0.000177687	0.000157819	0.000177687
TK1	0.906922	0.359208	0.274669	0.00010416	0.000114871	0.000114871
BIRC5	1.47797	8.25763e-05	0.000986493	0.000339287	0.000229496	0.000339287
EIF4A3	0.878144	0.82871	0.454568	0.000121927	0.000138875	0.000138875
RNF213	0.880086	0.900424	0.475748	0.000252366	0.00028678	0.00028678
NDUFAF8	0.976641	0.373237	0.28142	0.00010624	0.000108786	0.000108786
ACTG1	1.71622	6.61883e-06	0.000160224	0.00261454	0.00152334	0.00261454
MCRIP1	1.11443	0.0335181	0.0581745	0.000110992	9.95735e-05	0.000110992
P4HB	0.865014	0.592882	0.373547	0.000160255	0.000185296	0.000185296
ARHGDIA	1.3717	0.0173233	0.0370589	0.00022435	0.0001635	0.00022435
ALYREF	1.9096	1.8932e-06	6.0052e-05	0.000168787	8.82894e-05	0.000168787
ANAPC11	1.15531	0.134375	0.150011	0.000231054	0.000199965	0.000231054
CENPX	0.945574	0.0730069	0.0994923	0.00010403	0.000110029	0.000110029
DCXR	0.895153	0.216227	0.200304	0.000106482	0.000118979	0.000118979
CD7	0.805029	0.807874	0.447947	0.000573748	0.000712755	0.000712755
USP14	0.694261	0.529475	0.346656	8.27714e-05	0.000119314	0.000119314
TYMS	1.18463	0.133029	0.149597	0.000538861	0.000454845	0.000538861
NDC80	0.940763	0.762846	0.434773	0.000152488	0.000162103	0.000162103
SMCHD1	0.461981	0.00134099	0.00645832	0.000178599	0.000386836	0.000386836
LPIN2	0.450303	0.222518	0.202262	8.49341e-05	0.00018887	0.00018887
MYL12A	1.25871	0.055253	0.0835952	0.000605898	0.000481321	0.000605898
MYL12B	1.27694	0.03954	0.0650659	0.000694016	0.000543452	0.000694016
NDUFV2	1.36873	0.021475	0.043226	0.000273564	0.000199811	0.000273564
ANKRD12	0.979705	0.337763	0.266466	0.000242447	0.000247474	0.000247474
RALBP1	0.791818	0.414233	0.301458	0.000133452	0.000168594	0.000168594
VAPA	0.924154	0.774748	0.438838	0.000161034	0.000174267	0.000174267
PSMG2	1.13336	0.1857	0.182891	0.000184107	0.000162418	0.000184107
LDLRAD4	0.980185	0.452869	0.318488	0.000170781	0.000174237	0.000174237
RNMT	0.857655	0.848088	0.461892	9.48418e-05	0.000110617	0.000110617
ROCK1	0.703844	0.219899	0.201073	0.000178194	0.000253261	0.000253261
SNRPD1	1.1403	0.383082	0.286727	0.000264725	0.000232128	0.000264725
RIOK3	0.57366	0.752708	0.431132	6.60617e-05	0.000115313	0.000115313
TTC39C	0.765662	0.851291	0.462268	0.000110653	0.000144583	0.000144583
ATP5F1A	1.22396	0.0234729	0.0459407	0.00020641	0.000168603	0.00020641
SMAD2	0.405167	0.19589	0.188488	6.7729e-05	0.000167469	0.000167469
RPL17	0.592085	0.178093	0.178456	0.000192168	0.000324705	0.000324705
ME2	0.472875	0.865614	0.466739	5.50702e-05	0.000116691	0.000116691
MBD2	1.38562	0.0106606	0.0266479	0.000129538	9.34291e-05	0.000129538
TXNL1	1.47311	0.00945266	0.0243565	0.000114799	7.78625e-05	0.000114799
VPS4B	1.06992	0.1784	0.17857	0.00010173	9.50679e-05	0.00010173
MBP	1.15456	0.14057	0.152664	0.000181672	0.000157323	0.000181672
TXNL4A	1.17016	0.0137964	0.032129	0.00012434	0.000106228	0.00012434
FKBP1A	0.858794	0.452783	0.318672	0.000162217	0.000188923	0.000188923
SNRPB	1.32109	0.00304986	0.0109589	0.00053867	0.000407696	0.00053867
NOP56	1.11219	0.211736	0.197136	0.000120068	0.000107935	0.000120068
IDH3B	2.62512	7.67336e-08	6.41685e-06	0.000104684	3.97488e-05	0.000104684
CDC25B	1.03307	0.0329789	0.057674	0.000111709	0.000108126	0.000111709
TMEM230	1.12569	0.166914	0.1706	0.000125634	0.000111583	0.000125634
PCNA	0.902969	0.83576	0.457889	0.000257019	0.00028466	0.00028466
TMX4	0.502972	0.0953472	0.119006	5.03207e-05	0.000100253	0.000100253
SNRPB2	0.989116	0.749439	0.431139	0.00015592	0.000157638	0.000157638
SMIM26	0.893635	0.828025	0.454463	9.07917e-05	0.000101623	0.000101623
XRN2	1.20337	0.119042	0.139673	0.000123496	0.00010259	0.000123496
TPX2	1.05137	0.191783	0.185898	0.000392601	0.00037341	0.000392601
COMMD7	1.10924	0.205923	0.19329	0.0001258	0.000113391	0.0001258
RALY	1.97477	3.37099e-06	9.39664e-05	0.000196353	9.93278e-05	0.000196353
EIF2S2	1.36179	0.00810338	0.0217956	0.000337995	0.000248144	0.000337995
DYNLRB1	1.13066	0.0586388	0.0871412	0.000176025	0.000155659	0.000176025
EIF6	0.857888	0.86634	0.466584	0.000123131	0.000143562	0.000143562
ROMO1	1.47885	0.0111526	0.0274304	0.000143111	9.67042e-05	0.000143111
RBM39	0.727699	0.480251	0.328455	0.000262433	0.000360712	0.000360712
SCAND1	1.7074	0.00018874	0.00170213	0.000178193	0.000104278	0.000178193
RAB5IF	1.59172	0.00164255	0.00740658	0.00011505	7.22027e-05	0.00011505
RPN2	0.745043	0.952634	0.490927	0.000105099	0.000141135	0.000141135
TOP1	1.55283	0.00196019	0.00823347	0.000149368	9.61164e-05	0.000149368
SERINC3	0.675645	0.893921	0.473673	8.17024e-05	0.000121025	0.000121025
YWHAB	1.04237	0.500911	0.337071	0.000464722	0.000445824	0.000464722
STK4	0.826741	0.521794	0.344818	0.000215926	0.000261221	0.000261221
UBE2C	1.00492	0.0875871	0.112684	0.000511607	0.0005091	0.000511607
PREX1	0.562829	0.144005	0.155295	6.2011e-05	0.000110339	0.000110339
ZFAS1	1.29475	0.0352733	0.0597552	0.000381517	0.000294616	0.000381517
ADNP	0.449309	0.672634	0.403614	4.78289e-05	0.000106706	0.000106706
AURKA	0.92787	0.366475	0.278604	0.00012542	0.000135186	0.000135186
PMEPA1	2.6639	1.96567e-05	0.000334847	0.000101619	3.80165e-05	0.000101619
GNAS	1.19022	0.0612476	0.0892872	0.000814666	0.000684434	0.000814666
ATP5F1E	1.0949	0.442975	0.313931	0.000917626	0.000838073	0.000917626
PSMA7	1.33382	0.00492667	0.0156273	0.000581336	0.00043579	0.000581336
ADRM1	1.35378	0.0157094	0.034905	0.000165182	0.000121961	0.000165182
RPS21	1.15572	0.0888142	0.113627	0.00273156	0.00236349	0.00273156
PPDPF	1.18257	0.137235	0.150464	0.000355527	0.000300608	0.000355527
PRPF6	0.690377	0.929152	0.484801	7.48745e-05	0.000108548	0.000108548
BSG	1.09015	0.032758	0.0578374	0.000141833	0.000130087	0.000141833
PTBP1	1.10422	0.0499378	0.0779907	0.000126211	0.000114279	0.000126211
ARHGAP45	0.820931	0.299863	0.248278	8.33154e-05	0.000101534	0.000101534
POLR2E	1.28463	0.0125961	0.0301742	0.00012603	9.80601e-05	0.00012603
GPX4	1.3808	0.0107321	0.026754	0.000500763	0.000362605	0.000500763
ATP5F1D	1.07554	0.264127	0.227921	0.000358259	0.000333083	0.000358259
MIDN	0.429292	0.188877	0.18503	4.58947e-05	0.000107185	0.000107185
CIRBP	0.893553	0.670679	0.403229	0.000283507	0.000317305	0.000317305
NDUFS7	0.749643	0.507705	0.339162	0.000120316	0.000160568	0.000160568
DAZAP1	1.31004	0.00720536	0.020394	0.000154769	0.000118091	0.000154769
RPS15	1.47257	9.56112e-05	0.00109938	0.00320472	0.0021762	0.00320472
UQCR11	0.946262	0.723158	0.421556	0.000310517	0.000328163	0.000328163
ABHD17A	0.94532	0.571553	0.365363	9.97648e-05	0.000105548	0.000105548
CSNK1G2	0.860035	0.192025	0.185936	0.000101649	0.000118226	0.000118226
OAZ1	1.08677	0.553517	0.357561	0.000806363	0.000741962	0.000806363
LSM7	0.837535	0.425889	0.307026	0.000223712	0.000267148	0.000267148
TIMM13	0.997749	0.742599	0.428544	0.000110503	0.000110753	0.000110753
AES	1.39578	0.00377478	0.013005	0.000421984	0.000302269	0.000421984
S1PR4	0.931335	0.415625	0.302232	0.000112971	0.000121316	0.000121316
MRPL54	1.69813	0.000147063	0.00145462	0.000122427	7.20092e-05	0.000122427
EEF2	1.31863	0.000573087	0.00358618	0.000576792	0.000437369	0.000576792
MAP2K2	1.27028	0.0169836	0.036502	0.000201834	0.000158845	0.000201834
TMIGD2	0.4786	0.00462888	0.0149403	0.00011744	0.00024561	0.00024561
MYDGF	0.915639	0.529611	0.346498	0.000112845	0.000123261	0.000123261
RPL36	1.1487	0.122125	0.141486	0.00193437	0.00168394	0.00193437
C19orf70	1.13833	0.234966	0.209641	0.000119072	0.000104577	0.000119072
NDUFA11	1.64222	6.57787e-05	0.000806776	0.00026477	0.000161145	0.00026477
PET100	0.947283	0.884965	0.470826	0.000160936	0.000169904	0.000169904
RPS28	1.10024	0.339136	0.26618	0.00295596	0.00268663	0.00295596
HNRNPM	1.19624	0.16361	0.168723	0.00034184	0.000285728	0.00034184
UBL5	1.05446	0.483225	0.329264	0.00041368	0.000392305	0.00041368
PIN1	1.2319	0.0350806	0.0595384	0.000155105	0.000125868	0.000155105
EIF3G	1.08274	0.522176	0.344574	0.000254169	0.000234729	0.000254169
DNMT1	1.18576	0.192639	0.186334	0.00024917	0.000210102	0.00024917
ICAM3	2.69441	9.15689e-08	7.01933e-06	0.000123531	4.57158e-05	0.000123531
CDC37	0.920359	0.803684	0.446971	0.000148165	0.000161004	0.000161004
CDKN2D	1.30071	0.219372	0.200791	0.000134005	0.000102976	0.000134005
ILF3	1.17734	0.0339731	0.0586322	0.000162767	0.000138218	0.000162767
DNM2	0.739775	0.917701	0.480188	8.91403e-05	0.00012057	0.00012057
WDR83OS	1.11409	0.317581	0.257161	0.000264053	0.000236992	0.000264053
TRIR	1.08894	0.22225	0.202619	0.000360725	0.000331246	0.000360725
JUNB	1.60997	0.00225675	0.00906519	0.000114592	7.10977e-05	0.000114592
PRDX2	1.32219	0.100822	0.12399	0.000164084	0.00012405	0.000164084
CALR	1.0451	0.275101	0.233665	0.000396877	0.000379741	0.000396877
RAD23A	0.895872	0.205661	0.193241	0.000161443	0.000180232	0.000180232
GADD45GIP1	1.45972	0.0120695	0.0292168	0.000175265	0.000120002	0.000175265
IER2	0.971678	0.067555	0.0953102	0.000149108	0.00015346	0.00015346
C19orf53	1.31917	0.00977748	0.0249143	0.000223549	0.000169411	0.000223549
ASF1B	1.35253	0.00604282	0.0177592	0.000117061	8.6495e-05	0.000117061
ADGRE5	0.733999	0.880219	0.471299	0.000142111	0.000193688	0.000193688
DDX39A	1.02602	0.638222	0.392699	0.000266417	0.000259655	0.000266417
TECR	0.76218	0.665379	0.402146	0.000110845	0.000145497	0.000145497
NDUFB7	0.999771	0.345349	0.268763	0.000223418	0.00022347	0.00022347
BRD4	0.810662	0.466289	0.323231	0.000118197	0.000145851	0.000145851
TPM4	1.36918	0.127029	0.145518	0.000167561	0.000122325	0.000167561
RAB8A	1.12291	0.468041	0.323957	0.00012246	0.000109033	0.00012246
MYO9B	0.536809	0.619312	0.385447	5.79696e-05	0.000108169	0.000108169
MRPL34	1.16637	0.0739755	0.100071	0.000106875	9.16011e-05	0.000106875
BST2	0.783532	0.794883	0.443686	8.71075e-05	0.00011123	0.00011123
PGLS	1.11727	0.140515	0.152785	0.000146955	0.000131508	0.000146955
RPL18A	1.38861	0.00803784	0.0216827	0.00364459	0.00262458	0.00364459
JUND	1.38347	0.0187022	0.0392779	0.000509981	0.000368567	0.000509981
LSM4	1.0979	0.0858484	0.110913	0.000327769	0.000298524	0.000327769
SSBP4	0.520947	0.0297332	0.0547017	6.57335e-05	0.000126373	0.000126373
FKBP8	1.20736	0.194265	0.18712	0.000147839	0.000122412	0.000147839
UBA52	1.69507	9.4629e-08	6.69592e-06	0.00183584	0.00108296	0.00183584
REX1BD	1.19272	0.0665945	0.0946811	0.000108651	9.10619e-05	0.000108651
COPE	1.15621	0.146199	0.157477	0.000278781	0.000241087	0.000278781
SUGP2	0.363672	0.0618449	0.0897313	7.46671e-05	0.000205679	0.000205679
GATAD2A	0.546757	0.679887	0.40664	6.03419e-05	0.000110536	0.000110536
NDUFA13	0.814745	0.789387	0.442497	0.000229535	0.000281774	0.000281774
UQCRFS1	1.11415	0.16355	0.168851	0.000169711	0.000152302	0.000169711
PDCD5	1.32333	0.00814578	0.0218458	0.000162822	0.000122989	0.000162822
LSM14A	1.20667	0.0248306	0.0479854	0.00010428	8.63833e-05	0.00010428
UBA2	1.41136	0.00184203	0.00799264	0.000136494	9.66506e-05	0.000136494
FXYD5	1.08527	0.218232	0.200546	0.000261657	0.000241082	0.000261657
USF2	1.54886	0.00293133	0.0107429	0.000107015	6.90185e-05	0.000107015
COX6B1	1.17446	0.268188	0.229701	0.000442773	0.00037697	0.000442773
HCST	0.857152	0.690409	0.41053	0.000145393	0.000169658	0.000169658
TYROBP	0.939503	0.261795	0.22676	0.000111112	0.00011828	0.00011828
TBCB	0.941866	0.163303	0.169165	0.000107667	0.000114325	0.000114325
CAPNS1	1.78634	0.000622574	0.00379265	0.00013681	7.64947e-05	0.00013681
PSMD8	0.956211	0.440025	0.313288	0.000261389	0.000273369	0.000273369
EIF3K	1.22216	0.0869654	0.112041	0.000455088	0.000372327	0.000455088
ACTN4	0.892539	0.788041	0.442012	0.000134537	0.000150761	0.000150761
ECH1	1.13962	0.348595	0.270147	0.000123013	0.000107916	0.000123013
HNRNPL	0.752187	0.614044	0.382945	7.90044e-05	0.000105102	0.000105102
MRPS12	0.658016	0.555433	0.358295	8.04887e-05	0.000122429	0.000122429
GMFG	1.09723	0.167054	0.170553	0.000478076	0.000435691	0.000478076
ZFP36	0.634629	0.0781815	0.103777	0.00013192	0.00020799	0.00020799
RPS16	1.60208	1.09591e-05	0.000214491	0.00287138	0.00179221	0.00287138
FBL	1.18068	0.13689	0.150624	0.000101928	8.62976e-05	0.000101928
HNRNPUL1	0.963703	0.498835	0.336659	0.000134036	0.000139092	0.000139092
TGFB1	1.36962	0.96787	0.494622	0.000248651	0.000181492	0.000248651
RPS19	1.3341	0.00445501	0.0145321	0.00512906	0.00384452	0.00512906
ARHGEF1	0.691453	0.562864	0.361315	0.000207538	0.000300241	0.000300241
RABAC1	0.695338	0.21777	0.200723	0.000285579	0.000410796	0.000410796
SNRPD2	1.40009	0.0130356	0.0308256	0.000361527	0.000258157	0.000361527
CALM3	1.12057	0.468444	0.323506	0.000258131	0.000230335	0.000258131
SLC1A5	0.481493	0.689228	0.410358	5.61418e-05	0.000116824	0.000116824
AP2S1	1.25177	0.0941354	0.117974	0.0002236	0.000178586	0.0002236
TMEM160	0.730013	0.129522	0.147456	0.000175935	0.00024108	0.00024108
SAE1	1.02416	0.42868	0.308313	0.000106627	0.000104107	0.000106627
NOP53	1.64828	0.00018198	0.0016909	0.000317958	0.000192821	0.000317958
CARD8	0.637958	0.203052	0.19118	9.33967e-05	0.000146518	0.000146518
EMP3	3.73346	2.9584e-12	2.72136e-09	0.000628803	0.000168271	0.000628803
RPL18	1.38635	0.00030771	0.00235879	0.00297569	0.00214637	0.00297569
PPP1R15A	1.49922	0.390949	0.290723	0.000201349	0.000134233	0.000201349
NUCB1	0.532157	0.3094	0.252537	5.94159e-05	0.000111834	0.000111834
BAX	0.801483	0.740488	0.427594	0.000189133	0.00023603	0.00023603
FTL	0.950862	0.714474	0.418883	0.00183413	0.00192893	0.00192893
SNRNP70	0.908708	0.416048	0.302301	0.000100971	0.000111136	0.000111136
CD37	0.795687	0.813498	0.4489	0.000115631	0.000145375	0.000145375
RPL13A	1.93494	1.83886e-09	5.6384e-07	0.00239676	0.00123857	0.00239676
RPS11	1.72893	7.26784e-07	3.18358e-05	0.00141751	0.000819792	0.00141751
NOSIP	2.78635	3.05515e-08	4.01479e-06	0.000106335	3.8029e-05	0.000106335
PRMT1	1.41921	0.024063	0.0468961	0.000152088	0.000107102	0.000152088
ETFB	1.42555	0.00624126	0.018226	0.000193177	0.000135448	0.000193177
NKG7	1.15271	0.697299	0.412759	0.000663155	0.000575273	0.000663155
NDUFA3	1.06005	0.11662	0.137533	0.00013311	0.000125558	0.00013311
RPS9	1.43858	0.000251504	0.00204736	0.00252439	0.00175472	0.00252439
RPL28	1.44333	3.16881e-05	0.000455455	0.00496709	0.00344135	0.00496709
UBE2S	1.22312	0.0198954	0.0407602	0.000496942	0.000406252	0.000496942
RPS5	1.24241	0.125541	0.144534	0.00219746	0.00176866	0.00219746
TRIM28	0.917729	0.146713	0.157846	0.000126662	0.000138036	0.000138036
CHMP2A	0.821814	0.809953	0.44775	0.000107885	0.000131322	0.000131322
UBE2M	1.6065	0.000732262	0.00431788	0.000144833	9.00757e-05	0.000144833
UFD1	1.00979	0.514662	0.342317	0.000137507	0.000136172	0.000137507
RANBP1	1.2594	0.0169463	0.0365069	0.000308755	0.000245118	0.000308755
UBE2L3	1.00651	0.460974	0.321729	0.00016781	0.000166722	0.00016781
SDF2L1	0.79416	0.841704	0.459776	0.000129344	0.000162923	0.000162923
MAPK1	0.739269	0.787551	0.442007	9.64904e-05	0.000130595	0.000130595
MIF	0.898077	0.279315	0.23637	0.000226908	0.000252684	0.000252684
DDT	1.38561	0.0139609	0.0323482	0.000211951	0.000152908	0.000211951
SNRPD3	1.22262	0.090627	0.115465	0.000242078	0.000197961	0.000242078
EWSR1	1.04387	0.0782287	0.10369	0.000139195	0.000133337	0.000139195
UQCR10	1.10804	0.26391	0.227948	0.000319684	0.000288491	0.000319684
PIK3IP1	0.806677	0.935886	0.486384	9.58981e-05	0.00011893	0.00011893
YWHAH	0.95546	0.907611	0.477353	0.00019854	0.000207805	0.000207805
MCM5	0.884451	0.41126	0.300483	0.000107108	0.000121128	0.000121128
MYH9	0.718305	0.479981	0.328514	0.000185327	0.000258088	0.000258088
EIF3D	1.18423	0.0925104	0.116413	0.000166749	0.000140775	0.000166749
MPST	0.659972	0.355563	0.272561	7.83705e-05	0.000118856	0.000118856
RAC2	1.44281	0.00142203	0.00674273	0.000418569	0.000290043	0.000418569
LGALS1	0.923572	0.111901	0.133336	0.000291539	0.000315682	0.000315682
EIF3L	1.50679	0.00167149	0.00750031	0.000264187	0.000175261	0.000264187
DDX17	0.500473	0.00562416	0.016907	0.00030458	0.000608791	0.000608791
TOMM22	1.58282	0.0088958	0.0232472	0.000115546	7.29235e-05	0.000115546
SUN2	0.61098	0.564584	0.362167	0.000140582	0.000230225	0.000230225
APOBEC3C	1.7276	0.00930477	0.0241105	0.000116357	6.7264e-05	0.000116357
APOBEC3G	2.71782	0.000179449	0.00168439	0.000354033	0.000130132	0.000354033
RPL3	1.24416	0.0350603	0.0597243	0.00344961	0.00277259	0.00344961
ATF4	1.0273	0.328947	0.26221	0.00021389	0.0002082	0.00021389
RPS19BP1	1.13579	0.161682	0.167864	0.000148177	0.000130437	0.000148177
TNRC6B	0.430843	0.00835434	0.02234	0.000133162	0.000309349	0.000309349
ST13	1.03589	0.468422	0.323734	0.000189266	0.000182702	0.000189266
RBX1	0.877344	0.454136	0.318649	0.000329469	0.000375559	0.000375559
PHF5A	1.07398	0.00737487	0.0208097	0.000101646	9.46294e-05	0.000101646
XRCC6	1.21336	0.0774401	0.103389	0.00025226	0.000207865	0.00025226
SNU13	1.04422	0.141659	0.153666	0.000198938	0.000190505	0.000198938
CENPM	1.1541	0.150542	0.160649	0.000208926	0.000181002	0.000208926
SMDT1	1.1731	0.0555555	0.0837772	0.000154183	0.000131401	0.000154183
NDUFA6	1.34732	0.0230382	0.0451861	0.000202407	0.000150176	0.000202407
RRP7A	0.716648	0.880311	0.471074	7.69165e-05	0.000107411	0.000107411
NUP50	0.871342	0.610416	0.382238	8.83115e-05	0.000101382	0.000101382
GTSE1	0.830008	0.44929	0.316456	0.000214289	0.000258219	0.000258219
BRD1	0.427436	0.339057	0.266345	5.05002e-05	0.000118426	0.000118426
TRABD	0.794057	0.779335	0.439541	0.000135872	0.000171165	0.000171165
LMF2	0.433609	0.503861	0.338067	4.84431e-05	0.000111993	0.000111993
SAMSN1	0.76476	0.273379	0.232632	0.000212737	0.000278238	0.000278238
NRIP1	0.44841	0.267734	0.229955	4.96971e-05	0.000111086	0.000111086
ATP5PF	1.324	0.0116642	0.0283853	0.000298538	0.00022543	0.000298538
USP16	1.20704	0.0560307	0.0842178	0.000105254	8.71642e-05	0.000105254
CCT8	1.21035	0.0944062	0.118152	0.000183221	0.000151342	0.000183221
SOD1	1.06132	0.256418	0.223788	0.000252831	0.000238211	0.000252831
PAXBP1	0.425002	0.530202	0.346638	5.83249e-05	0.000137516	0.000137516
IFNAR2	0.408	0.544645	0.353818	5.16392e-05	0.000126869	0.000126869
SON	0.733303	0.0306223	0.0556694	0.000314395	0.000428815	0.000428815
ATP5PO	1.72169	3.63285e-05	0.000498772	0.000266523	0.000154715	0.000266523
MRPS6	0.944898	0.765771	0.43563	0.000254255	0.000269094	0.000269094
SLC5A3	0.832754	0.434398	0.310725	0.000161545	0.00019403	0.00019403
TTC3	0.635585	0.674373	0.404394	8.03242e-05	0.000126498	0.000126498
DYRK1A	0.404079	0.202569	0.191509	4.26121e-05	0.000105763	0.000105763
BRWD1	0.330552	0.132561	0.149619	5.00227e-05	0.000151753	0.000151753
HMGN1	1.34927	0.00211714	0.00869422	0.000659596	0.0004888	0.000659596
CSTB	1.63182	9.97137e-05	0.00110511	0.000234667	0.000143726	0.000234667
SUMO3	1.5998	0.000757038	0.00437976	0.000115049	7.18364e-05	0.000115049
C21orf58	0.757023	0.986359	0.497166	8.9395e-05	0.000118154	0.000118154
PCNT	0.675636	0.650282	0.397197	7.22881e-05	0.000107093	0.000107093
PRMT2	0.835231	0.907481	0.477557	0.000163644	0.000195968	0.000195968
MT-ND1	0.74882	0.78244	0.440213	0.00238571	0.00318602	0.00318602
MT-ND2	0.565636	0.00238514	0.00945703	0.00144926	0.00256234	0.00256234
MT-CO1	0.645588	0.133949	0.149716	0.00994043	0.0153976	0.0153976
MT-CO2	0.735919	0.655544	0.398822	0.0101939	0.0138519	0.0138519
MT-ATP8	0.0950023	5.25206e-11	2.41562e-08	6.07236e-05	0.000641167	0.000641167
MT-ATP6	0.74672	0.611848	0.382873	0.00782256	0.010476	0.010476
MT-CO3	0.746488	0.126753	0.145383	0.00920159	0.0123266	0.0123266
MT-ND3	0.373989	9.48373e-08	6.23132e-06	0.00428517	0.0114584	0.0114584
MT-ND4L	0.242534	2.25863e-07	1.29853e-05	0.000228689	0.000943566	0.000943566
MT-ND4	0.896071	0.12099	0.140702	0.00489938	0.00546765	0.00546765
MT-ND5	0.64095	0.311293	0.25296	0.000939862	0.00146647	0.00146647
MT-ND6	0.448779	0.0791704	0.104337	0.000221428	0.000493658	0.000493658
MT-CYB	0.953097	0.0538225	0.0821061	0.00668327	0.00701217	0.00701217
AC007240.1	0.365682	0.237434	0.21082	4.46017e-05	0.00012233	0.00012233
BATF	1.1934	0.000953274	0.0051582	0.00014496	0.000121434	0.00014496

### Sheet: ILCs
Supplementary Table3 - Differential gene expression between NEC and neonatal for each cell type subset shown in the study. Included are all genes with sum-normalized expression above 10-4 (Macrophages, Dendritic cells, T cells subsets, Endothelial cells, Lymphatic endothelial cells and Fibroblasts) or 5x10-5 (crypt-bottom-mid enterocytes). P-values were calculated using two-sided Wilcoxon rank-sum tests. Q-values were computed using the Benjamini-Hochberg false discovery rate correction. (ILCs)
Row	Ratio	p-value	q-value	Mean NEC	Mean Neonatal	max expression
ISG15	0.553824	0.0721611	0.0973797	0.000133448	0.000240985	0.000240985
TNFRSF18	1.22766	0.370438	0.281794	0.000240481	0.000195879	0.000240481
AURKAIP1	0.823624	0.510473	0.342764	0.000140196	0.000170226	0.000170226
MRPL20	1.0693	0.190453	0.184437	0.000181675	0.000169899	0.000181675
SSU72	1.09295	0.0885252	0.111656	0.000121537	0.000111198	0.000121537
GNB1	0.908987	0.457127	0.320154	0.000116548	0.000128221	0.000128221
RER1	0.886489	0.853904	0.450528	0.000114699	0.00012939	0.00012939
RPL22	1.31634	0.000126759	0.000956371	0.0016063	0.00122027	0.0016063
TNFRSF25	0.953294	0.785234	0.430441	0.00022016	0.000230949	0.000230949
PARK7	0.962292	0.836986	0.445853	0.000275353	0.000286144	0.000286144
ENO1	1.31067	0.0155224	0.033288	0.000741786	0.000565949	0.000741786
SRM	1.58762	0.00176205	0.00680173	0.000151483	9.54015e-05	0.000151483
DHRS3	0.0927149	2.88136e-05	0.000314647	1.06149e-05	0.000114839	0.000114839
PRDM2	0.808009	0.740042	0.417527	8.19389e-05	0.000101417	0.000101417
EFHD2	0.606073	0.151028	0.157268	9.75213e-05	0.00016093	0.00016093
DDI2	0.689422	0.125869	0.138728	9.2937e-05	0.00013482	0.00013482
SPEN	0.694679	0.675856	0.393347	8.48418e-05	0.000122147	0.000122147
CAPZB	1.0518	0.224419	0.203332	0.000194268	0.000184698	0.000194268
MINOS1	0.656426	0.209389	0.194165	0.000119192	0.000181596	0.000181596
HP1BP3	0.740703	0.14383	0.151868	0.000183945	0.000248351	0.000248351
CDC42	1.25606	0.00928655	0.0233551	0.000527407	0.000419882	0.000527407
LUZP1	0.499676	0.0382596	0.0635054	8.62029e-05	0.000172553	0.000172553
HNRNPR	1.34147	0.0989029	0.119654	0.000250442	0.000186684	0.000250442
ID3	0.882869	0.477921	0.32971	0.000240602	0.000272528	0.000272528
RPL11	1.07971	0.224358	0.203499	0.00413056	0.00382563	0.00413056
PITHD1	0.636002	0.670756	0.392028	6.53277e-05	0.000102737	0.000102737
PNRC2	0.683642	0.637867	0.381676	7.96666e-05	0.000116549	0.000116549
SRSF10	0.841506	0.944319	0.474119	0.000152907	0.000181714	0.000181714
RCAN3	0.426527	0.0314087	0.0551099	6.19869e-05	0.000145377	0.000145377
SRRM1	0.925411	0.766974	0.425491	0.000224903	0.000243033	0.000243033
RUNX3	0.462481	4.75986e-05	0.000459342	0.000229333	0.000495917	0.000495917
SYF2	0.903101	0.794719	0.433921	0.00017381	0.000192462	0.000192462
RSRP1	0.665301	0.0498926	0.0772525	0.000198319	0.000298107	0.000298107
TMEM50A	0.699537	0.0168539	0.0351446	0.000280525	0.00040103	0.00040103
STMN1	2.05364	0.00486382	0.0145726	0.000313396	0.000152587	0.000313396
SH3BGRL3	1.20285	0.0540563	0.0814208	0.00140835	0.00117084	0.00140835
CD52	1.05206	0.520372	0.345774	0.000978825	0.00093039	0.000978825
HMGN2	2.13058	1.84358e-05	0.000215498	0.00039993	0.00018769	0.00039993
ARID1A	1.05471	0.0579566	0.0842379	0.000116398	0.000110358	0.000116398
NUDC	1.42568	0.000383056	0.00209151	0.000182215	0.000127798	0.000182215
WASF2	0.7624	0.262538	0.223246	0.000157953	0.000207189	0.000207189
DNAJC8	1.16885	0.0159015	0.0337522	0.00017783	0.000152136	0.00017783
ATP5IF1	0.926629	0.997164	0.488822	0.000213844	0.000230779	0.000230779
EPB41	1.03721	0.238454	0.210532	0.000256872	0.000247655	0.000256872
SRSF4	1.27753	0.0159094	0.0336827	0.000175894	0.000137675	0.000175894
LAPTM5	0.929459	0.813878	0.440614	0.000341605	0.000367534	0.000367534
PTP4A2	0.726716	0.0687556	0.0940071	0.000196792	0.00027081	0.00027081
KHDRBS1	1.10254	0.221408	0.201705	0.000202466	0.000183632	0.000202466
EIF3I	1.02071	0.334411	0.26407	0.000180255	0.000176597	0.000180255
LCK	1.70837	9.93477e-05	0.000832843	0.000424213	0.0002483	0.000424213
HDAC1	1.44682	0.000732946	0.00357819	0.0001126	7.78144e-05	0.0001126
RBBP4	0.824281	0.455154	0.319041	0.000100231	0.000121606	0.000121606
YARS	1.52446	0.00138558	0.00574968	0.000107894	7.07626e-05	0.000107894
SFPQ	1.06315	0.470647	0.325503	0.000275509	0.000259143	0.000275509
PSMB2	1.24336	0.103482	0.123041	0.000144654	0.000116335	0.000144654
THRAP3	1.23718	0.0358709	0.060142	0.000220212	0.000177989	0.000220212
MEAF6	0.759195	0.81137	0.439542	9.86267e-05	0.000129921	0.000129921
AKIRIN1	1.32659	0.0014548	0.00597712	0.000102204	7.70339e-05	0.000102204
NDUFS5	0.844817	0.212873	0.196737	0.000302453	0.000358016	0.000358016
MACF1	0.7175	0.142167	0.15088	0.000220535	0.000307379	0.000307379
PABPC4	1.87887	3.09699e-06	5.03977e-05	0.000109249	5.81297e-05	0.000109249
CAP1	0.943879	0.942837	0.473948	0.000180475	0.000191208	0.000191208
SMAP2	1.3915	0.00897861	0.0227878	0.000148853	0.000106963	0.000148853
YBX1	1.21895	0.0145606	0.0320537	0.000851927	0.000698898	0.000851927
ATP6V0B	0.717521	0.151116	0.157163	0.000118832	0.000165629	0.000165629
RPS8	1.19947	0.127226	0.139299	0.00446354	0.00372126	0.00446354
PRDX1	1.57037	0.0100884	0.0245533	0.000339038	0.000215884	0.000339038
NASP	0.94376	0.816589	0.441218	0.000194332	0.000205915	0.000205915
UQCRH	1.04234	0.447391	0.316811	0.000346451	0.000332377	0.000346451
CMPK1	0.643623	0.269138	0.227459	7.76985e-05	0.00012074	0.00012074
NRDC	0.59008	0.30097	0.244646	6.68342e-05	0.000113288	0.000113288
TUT4	0.488603	0.00082882	0.00390831	0.000124237	0.000254308	0.000254308
SCP2	0.672551	0.738583	0.416987	6.99477e-05	0.000104021	0.000104021
MAGOH	1.38479	0.00120084	0.00519069	0.000179574	0.000129666	0.000179574
TMEM59	0.728813	0.256165	0.221457	0.00016095	0.000220852	0.000220852
JUN	0.548466	0.0681669	0.0938204	0.000151136	0.000275591	0.000275591
JAK1	0.703129	0.015591	0.0333491	0.000353769	0.000503151	0.000503151
MIER1	0.810617	0.9384	0.473726	0.000111183	0.000137167	0.000137167
SERBP1	1.32892	0.0032071	0.0107325	0.000417676	0.000314289	0.000417676
SRSF11	0.993199	0.935945	0.474217	0.000269705	0.000271552	0.000271552
ZRANB2	1.31389	0.031609	0.0553443	0.000185685	0.000141316	0.000185685
PRKACB	0.611424	0.464527	0.322884	7.01933e-05	0.000114826	0.000114826
GNG5	0.989732	0.74711	0.418668	0.000282408	0.000285338	0.000285338
ODF2L	0.527665	0.00431048	0.0134996	0.000157127	0.000297811	0.000297811
SH3GLB1	0.756718	0.164235	0.164816	0.000146	0.00019295	0.00019295
SELENOF	0.96514	0.948431	0.475607	0.000159795	0.000165567	0.000165567
LMO4	0.589857	0.0354364	0.0597757	0.000154771	0.000262412	0.000262412
PKN2	0.59855	0.119244	0.13428	6.31377e-05	0.000105508	0.000105508
GBP2	0.917613	0.845879	0.449436	0.000173929	0.000189548	0.000189548
ZNF326	0.669501	0.78063	0.429051	7.00467e-05	0.000104643	0.000104643
RPAP2	1.0651	0.117155	0.13301	0.000107791	0.0001012	0.000107791
RPL5	1.0853	0.203994	0.191733	0.00234092	0.00215694	0.00234092
DR1	1.1435	0.0900908	0.113115	0.000103857	9.08192e-05	0.000103857
DNTTIP2	1.05942	0.191368	0.184676	0.000109878	0.000103713	0.000109878
GCLM	1.69324	0.00321484	0.0107152	0.00012087	7.13691e-05	0.00012087
CDC14A	0.611879	0.430805	0.310094	6.15223e-05	0.000100569	0.000100569
PRPF38B	0.883996	0.817261	0.441294	0.000157514	0.000178189	0.000178189
PSMA5	0.901149	0.745719	0.418737	0.000207436	0.000230195	0.000230195
GNAI3	1.01921	0.735012	0.416387	0.000133557	0.000131039	0.000133557
LAMTOR5	0.810351	0.516504	0.345416	0.000127859	0.000157791	0.000157791
CD53	0.635601	0.00711059	0.01916	0.00019293	0.00030356	0.00030356
ATP5PB	1.53606	0.00017046	0.00115959	0.000137779	8.96842e-05	0.000137779
RAP1A	1.01816	0.123635	0.136994	0.000115007	0.000112955	0.000115007
CAPZA1	1.25801	0.0988884	0.119811	0.000174878	0.000139004	0.000174878
RHOC	0.794293	0.549378	0.352898	8.48825e-05	0.000106875	0.000106875
PTPN22	0.417178	9.45275e-07	1.78298e-05	0.000165147	0.000395917	0.000395917
HIPK1	0.815181	0.624951	0.377485	8.39942e-05	0.000103046	0.000103046
CSDE1	1.08473	0.0503526	0.0775308	0.000191027	0.000176102	0.000191027
ATP1A1	0.801492	0.931402	0.47336	8.92016e-05	0.000111303	0.000111303
CD2	1.2446	0.0343772	0.058826	0.000307377	0.000246961	0.000307377
LINC00623	0.527954	0.00345827	0.0113443	9.60615e-05	0.000181982	0.000181982
RNF115	1.05325	0.173136	0.171674	0.000106409	0.000101027	0.000106409
RBM8A	0.865445	0.507666	0.342821	0.000207394	0.000239644	0.000239644
TXNIP	0.992826	0.610653	0.37292	0.000204819	0.000206299	0.000206299
AC245297.3	0.595392	0.0129084	0.0295125	0.000170565	0.0002865	0.0002865
PLEKHO1	0.796814	0.272709	0.229775	0.000218742	0.000274529	0.000274529
ANP32E	0.77981	0.77322	0.426674	0.000121323	0.00015559	0.00015559
APH1A	1.2542	0.287872	0.237488	0.000111952	8.9255e-05	0.000111952
MRPS21	0.819873	0.836764	0.446021	0.000120965	0.000147549	0.000147549
MCL1	0.837092	0.695732	0.401535	0.000172655	0.000206262	0.000206262
ENSA	0.992667	0.205726	0.192489	0.000161869	0.000163065	0.000163065
C1orf56	1.45221	0.000288852	0.00168822	0.000123296	8.48912e-05	0.000123296
CDC42SE1	1.37874	0.0186723	0.0377967	0.000204949	0.000148639	0.000204949
PSMD4	1.18324	0.0542817	0.0816122	0.000116683	9.86077e-05	0.000116683
PSMB4	1.01367	0.287173	0.237621	0.000126062	0.000124362	0.000126062
S100A10	0.873085	0.145002	0.152524	0.000497427	0.00056974	0.00056974
S100A11	0.606268	1.05648e-06	1.94845e-05	0.000760268	0.00125404	0.00125404
S100A6	1.11721	0.10762	0.125621	0.000890414	0.000796992	0.000890414
S100A4	1.42175	0.0123972	0.0286597	0.000620209	0.000436219	0.000620209
ILF2	1.35766	0.0170171	0.0353074	0.000159692	0.000117614	0.000159692
JTB	1.03873	0.155104	0.159314	0.00025094	0.000241581	0.00025094
RPS27	1.15095	0.0154851	0.0333806	0.00609878	0.00529888	0.00609878
TPM3	0.906614	0.672273	0.392638	0.0004266	0.000470546	0.000470546
C1orf43	0.898737	0.796163	0.434424	9.77852e-05	0.000108807	0.000108807
ADAR	0.722991	0.595641	0.367539	9.26811e-05	0.000128205	0.000128205
PBXIP1	0.74607	0.381194	0.286302	0.000125301	0.000167961	0.000167961
KRTCAP2	1.45064	0.000621873	0.0031091	0.000125463	8.64768e-05	0.000125463
FDPS	0.785653	0.639105	0.381866	0.000122514	0.000155948	0.000155948
ASH1L	0.825696	0.860241	0.452433	0.000129806	0.000157215	0.000157215
GON4L	1.18535	0.0325705	0.0566692	0.000101811	8.58854e-05	0.000101811
SSR2	1.22144	0.0478154	0.0753005	0.000275568	0.000225603	0.000275568
CCT3	1.19262	0.0517818	0.07929	0.000170161	0.000142673	0.000170161
HDGF	1.4024	0.0313211	0.0550726	0.000103047	7.34684e-05	0.000103047
SH2D2A	0.538734	0.0670541	0.0933727	7.65744e-05	0.000142168	0.000142168
IFI16	1.06355	0.241444	0.212269	0.000215465	0.000202588	0.000215465
TAGLN2	0.812309	0.175521	0.173005	0.000441256	0.00054322	0.00054322
COPA	0.678119	0.926337	0.472232	8.10552e-05	0.000119546	0.000119546
CD48	5.03739	3.59201e-17	7.45279e-15	0.000130658	2.59091e-05	0.000130658
TSTD1	0.672211	0.286997	0.237949	9.69571e-05	0.000144254	0.000144254
ARHGAP30	0.826683	0.758091	0.42254	0.000111251	0.000134583	0.000134583
PFDN2	0.487345	0.0186351	0.0378138	7.09271e-05	0.000145575	0.000145575
UFC1	1.13993	0.0344984	0.058912	0.000180913	0.0001587	0.000180913
FCER1G	0.715841	0.937423	0.474098	9.89411e-05	0.000138231	0.000138231
MGST3	0.460645	0.00147363	0.00602466	0.00010467	0.000227266	0.000227266
TMCO1	0.984018	0.214436	0.197961	0.000114801	0.000116666	0.000116666
CD247	1.27601	0.0226779	0.0436683	0.000353487	0.000277017	0.000353487
RCSD1	1.11109	0.0235728	0.0444632	0.000105396	9.48541e-05	0.000105396
MPC2	0.50588	0.0296108	0.0522869	7.62554e-05	0.000150773	0.000150773
PRRC2C	1.13906	0.0380028	0.0634599	0.00046682	0.000409824	0.00046682
PRDX6	0.93857	0.850547	0.449614	0.000197187	0.000210095	0.000210095
RABGAP1L	0.380923	0.00510077	0.0149059	5.93655e-05	0.000155904	0.000155904
CACYBP	0.704032	0.581055	0.361766	0.00011728	0.000166598	0.000166598
CEP350	0.484562	0.135262	0.145411	6.4622e-05	0.000133399	0.000133399
IER5	1.82619	0.000272289	0.00164949	0.000122845	6.72522e-05	0.000122845
ARPC5	0.919183	0.889751	0.460655	0.000315936	0.000343718	0.000343718
IVNS1ABP	0.430982	0.0230221	0.0440246	6.06114e-05	0.000140683	0.000140683
TPR	0.859546	0.966069	0.480389	0.000200053	0.000232748	0.000232748
RGS1	0.618308	0.333333	0.264224	0.000118323	0.000191388	0.000191388
PTPRC	0.83619	0.387155	0.28843	0.000730792	0.000873961	0.000873961
BTG2	0.946432	0.707284	0.405944	0.000142837	0.000150923	0.000150923
SNRPE	0.946152	0.604133	0.370027	0.000138216	0.000146085	0.000146085
MDM4	1.38358	0.00249734	0.00893369	0.000198377	0.00014337	0.000198377
NUCKS1	1.5998	0.000284833	0.00167653	0.000226917	0.000141827	0.000226917
RASSF5	0.876468	0.74966	0.419248	0.000112217	0.000128039	0.000128039
CD46	0.672616	0.163278	0.164453	0.000108204	0.000160887	0.000160887
TRAF3IP3	0.80165	0.772417	0.426799	8.9294e-05	0.000111396	0.000111396
EPRS	0.939464	0.435309	0.311982	0.000113882	0.000121223	0.000121223
LBR	0.717959	0.983878	0.485752	7.88827e-05	0.000109885	0.000109885
SRP9	0.992054	0.4214	0.305176	0.000146705	0.00014788	0.00014788
H3F3A	0.827293	0.00977769	0.0240082	0.00124471	0.00150456	0.00150456
ARF1	1.17693	0.049697	0.0772377	0.000242482	0.000206023	0.000242482
GUK1	0.827948	0.198133	0.18879	0.00029379	0.000354848	0.000354848
TOMM20	0.77813	0.414937	0.302342	0.000160992	0.000206906	0.000206906
ARID4B	0.948176	0.351073	0.271543	0.000216132	0.000227947	0.000227947
LYST	0.796507	0.573963	0.360324	8.15875e-05	0.000102441	0.000102441
ADSS	0.900784	0.413181	0.302391	0.000105128	0.000116711	0.000116711
HNRNPU	0.970719	0.879898	0.458701	0.000342081	0.0003524	0.0003524
ACP1	0.94786	0.847703	0.449255	0.000108546	0.000114519	0.000114519
RPS7	1.07652	0.295451	0.242296	0.0027655	0.00256893	0.0027655
LINC01871	0.935007	0.336711	0.264627	0.000174339	0.00018646	0.00018646
ID2	1.19268	0.980496	0.484659	0.00014625	0.000122617	0.00014625
IAH1	0.774524	0.887389	0.460294	8.41153e-05	0.000108613	0.000108613
YWHAQ	0.892446	0.335027	0.263803	0.000124769	0.00013981	0.00013981
PDIA6	0.917842	0.237285	0.210395	0.000138289	0.000150671	0.000150671
SF3B6	0.800555	0.273215	0.229735	0.000175743	0.000219535	0.000219535
ITSN2	0.684798	0.899465	0.464237	7.32232e-05	0.000106943	0.000106943
HADHA	0.972042	0.35089	0.271655	0.000130115	0.000133858	0.000133858
OST4	0.798087	0.06604	0.0927385	0.000411295	0.00051536	0.00051536
PPM1G	0.949467	0.755685	0.422049	0.000142684	0.00015028	0.00015028
MRPL33	0.780104	0.954182	0.476476	9.57508e-05	0.000122751	0.000122751
PPP1CB	0.725752	0.189941	0.184587	0.000169087	0.000232996	0.000232996
YPEL5	0.868671	0.669356	0.392038	0.0001003	0.000115469	0.000115469
YIPF4	1.50866	0.00453069	0.0138241	0.000138691	9.19177e-05	0.000138691
BIRC6	0.709875	0.376458	0.28403	0.000104892	0.000147776	0.000147776
CEBPZ	0.848873	0.316946	0.25464	8.56642e-05	0.000100922	0.000100922
PRKD3	0.495597	0.0270711	0.0491622	6.39268e-05	0.000129026	0.000129026
CDC42EP3	0.456459	0.0861562	0.110005	6.64117e-05	0.000145536	0.000145536
SRSF7	0.980223	0.932086	0.473418	0.000244062	0.000248987	0.000248987
SOS1	0.360397	0.000131485	0.000965694	8.36947e-05	0.000232292	0.000232292
EML4	0.847676	0.700576	0.40293	0.000189945	0.000224084	0.000224084
COX7A2L	1.06462	0.142937	0.151118	0.000175252	0.000164612	0.000175252
ZFP36L2	0.949503	0.713599	0.407876	0.000383246	0.000403629	0.000403629
CALM2	0.880966	0.819311	0.441826	0.000221148	0.000251033	0.000251033
SPTBN1	0.380528	0.0235569	0.0445342	5.24724e-05	0.000137952	0.000137952
RTN4	0.934096	0.772655	0.426646	0.000152399	0.000163154	0.000163154
RPS27A	1.10421	0.0932859	0.116597	0.00533043	0.00482737	0.00533043
REL	1.08177	0.0831967	0.107383	0.000151121	0.000139696	0.000151121
USP34	0.873252	0.491832	0.336232	0.000133998	0.000153452	0.000153452
CCT4	0.85526	0.485444	0.332962	0.000108749	0.000127159	0.000127159
MDH1	1.37802	0.00207296	0.00768039	0.000158045	0.00011468	0.000158045
ACTR2	0.598987	0.00154058	0.00620667	0.000220879	0.000368778	0.000368778
AAK1	0.740503	0.105147	0.124131	0.00019076	0.000257622	0.000257622
GMCL1	2.06653	0.0019447	0.007303	0.00012448	6.02179e-05	0.00012448
PCBP1	1.17929	0.202188	0.191118	0.000297504	0.000252267	0.000297504
SNRPG	0.731404	0.08003	0.105427	0.000183316	0.000250649	0.000250649
MPHOSPH10	1.21638	0.0142244	0.0316494	0.000105967	8.71104e-05	0.000105967
ZNF638	0.612929	0.372787	0.282803	7.9593e-05	0.000129879	0.000129879
CCT7	1.32259	0.000440196	0.00232695	0.000122758	9.28079e-05	0.000122758
DGUOK	1.11227	0.0971302	0.118895	0.000185186	0.000166491	0.000185186
MOB1A	0.947748	0.8839	0.459633	0.000151233	0.000159573	0.000159573
TMSB10	1.68761	3.27112e-05	0.00033935	0.00142867	0.000846552	0.00142867
TGOLN2	0.772985	0.90827	0.465596	0.000125468	0.000162327	0.000162327
CAPG	1.31252	0.00641119	0.0178552	0.000119267	9.08597e-05	0.000119267
VAMP8	0.769092	0.117311	0.133005	0.000233325	0.000303388	0.000303388
RNF181	0.771385	0.846206	0.449322	0.000103504	0.00013419	0.00013419
GNLY	2.95499	0.506677	0.342431	0.000278302	9.4157e-05	0.000278302
IMMT	0.71031	0.946323	0.474837	8.21776e-05	0.000115707	0.000115707
CYTOR	0.220367	0.00033864	0.00192498	2.73824e-05	0.000124385	0.000124385
DUSP2	2.35069	4.26427e-05	0.000416358	0.000119324	5.07407e-05	0.000119324
SNRNP200	0.601288	0.360026	0.275897	7.28705e-05	0.000121214	0.000121214
COX5B	0.847784	0.360291	0.275845	0.0002654	0.000313058	0.000313058
INPP4A	0.564759	0.0577776	0.0841251	7.7884e-05	0.000137934	0.000137934
MGAT4A	0.685121	0.349712	0.270995	0.000114437	0.000167048	0.000167048
EIF5B	1.13184	0.16419	0.164971	0.000180598	0.000159558	0.000180598
RPL31	2.03708	2.65789e-11	1.37866e-09	0.000715832	0.000351382	0.000715832
GCC2	0.687366	0.20536	0.192364	0.000172483	0.000250949	0.000250949
LIMS1	0.393126	0.00758573	0.0201783	6.69298e-05	0.000170305	0.000170305
BCL2L11	0.639784	0.21211	0.19625	8.2507e-05	0.000128981	0.000128981
ZC3H8	1.26932	0.107382	0.12552	0.000102499	8.07437e-05	0.000102499
ACTR3	1.00403	0.240034	0.211252	0.000286151	0.000285003	0.000286151
DDX18	0.898672	0.654435	0.385749	0.000139979	0.000155766	0.000155766
DBI	0.862153	0.450624	0.317475	0.000264705	0.000307034	0.000307034
PTPN4	0.722542	0.702937	0.403728	8.78614e-05	0.000121614	0.000121614
NIFK	0.926244	0.792076	0.432763	0.000103603	0.000111856	0.000111856
GYPC	1.07449	0.587847	0.364627	0.000330419	0.00030751	0.000330419
MAP3K2	0.505071	0.189959	0.184388	6.17195e-05	0.000122235	0.000122235
MZT2B	1.04384	0.499191	0.339585	0.000434262	0.000416024	0.000434262
MZT2A	1.08939	0.145217	0.152557	0.00020529	0.000188441	0.00020529
MGAT5	0.26291	0.00110546	0.00485424	3.46566e-05	0.000131919	0.000131919
UBXN4	0.857674	0.605589	0.370646	0.000222423	0.000259339	0.000259339
DARS	1.07567	0.0472892	0.0746134	0.000104476	9.71239e-05	0.000104476
CXCR4	0.536237	6.30138e-05	0.000562333	0.000399331	0.000744723	0.000744723
RIF1	0.907916	0.819382	0.441577	0.000122789	0.000135247	0.000135247
PRPF40A	1.14231	0.0809522	0.106137	0.000167399	0.00014654	0.000167399
CYTIP	0.91124	0.95008	0.475859	0.000377119	0.000413856	0.000413856
RBMS1	0.788111	0.57978	0.362058	9.65482e-05	0.000122515	0.000122515
TANK	1.43064	0.00804386	0.0210594	0.000117924	8.24166e-05	0.000117924
PSMD14	0.915336	0.236587	0.21	0.000108498	0.000118537	0.000118537
PPIG	0.976741	0.41374	0.302001	0.000156688	0.00016042	0.00016042
SSB	0.929074	0.269016	0.227589	0.000107415	0.000115618	0.000115618
TLK1	1.06357	0.0470035	0.074304	0.000119185	0.000112059	0.000119185
DYNC1I2	0.8487	0.64955	0.384782	9.06663e-05	0.000106836	0.000106836
CIR1	0.764522	0.846964	0.449437	8.03863e-05	0.000105157	0.000105157
WIPF1	0.760645	0.22804	0.205045	0.000243174	0.000319706	0.000319706
ATP5MC3	0.904879	0.206795	0.192405	0.000331303	0.000366133	0.000366133
HNRNPA3	1.18539	0.0577075	0.0843188	0.000425117	0.000358625	0.000425117
NFE2L2	0.950237	0.767876	0.425422	0.000126916	0.000133564	0.000133564
ITGA4	0.507954	0.16288	0.164651	7.99497e-05	0.00015743	0.00015743
ZC3H15	1.28768	0.00841877	0.0219028	0.00015026	0.000116683	0.00015026
ORMDL1	0.762894	0.197813	0.188702	0.000167753	0.000219901	0.000219901
GLS	0.812274	0.983398	0.485804	9.73796e-05	0.000119893	0.000119893
STAT1	1.25546	0.0122473	0.0284716	0.000165657	0.000131942	0.000165657
STK17B	0.904033	0.333416	0.264038	0.000326035	0.000360649	0.000360649
ANKRD44	1.00413	0.0501246	0.0773232	0.000102345	0.000101924	0.000102345
SF3B1	0.850182	0.430257	0.310237	0.000245257	0.000288482	0.000288482
HSPD1	1.16244	0.382642	0.28713	0.000185514	0.000159586	0.000185514
HSPE1	0.87365	0.520804	0.345508	0.000173995	0.000199163	0.000199163
BZW1	0.715053	0.107182	0.12564	0.000230534	0.000322416	0.000322416
CLK1	0.710185	0.245301	0.21475	0.000119021	0.000167606	0.000167606
NDUFB3	1.44523	0.00132058	0.00556337	0.000166915	0.000115483	0.000166915
CFLAR	0.870892	0.343224	0.267969	0.000131803	0.000151348	0.000151348
CASP8	1.08045	0.135126	0.145643	0.000117123	0.000108399	0.000117123
SUMO1	0.938806	0.941482	0.474128	0.000171288	0.000182456	0.000182456
EEF1B2	1.10838	0.166734	0.16672	0.0014948	0.00134863	0.0014948
IKZF2	0.895422	0.321236	0.256843	0.000101536	0.000113398	0.000113398
XRCC5	1.01024	0.614051	0.373895	0.000232712	0.000230354	0.000232712
RPL37A	1.63367	7.26785e-13	6.0318e-11	0.00279261	0.0017094	0.00279261
ARPC2	0.964832	0.463508	0.322988	0.00090524	0.000938237	0.000938237
CUL3	0.759321	0.937729	0.473964	0.000106926	0.00014083	0.00014083
DOCK10	0.404345	0.0977631	0.118794	4.49319e-05	0.000111175	0.000111175
TRIP12	0.504798	0.114656	0.130889	7.17737e-05	0.000142218	0.000142218
SP100	1.27911	0.287758	0.23763	0.000213229	0.000166693	0.000213229
ITM2C	1.0499	0.783324	0.429962	0.000303685	0.000289248	0.000303685
NCL	1.19152	0.100639	0.121049	0.000543795	0.000456384	0.000543795
PTMA	1.19446	0.00299395	0.0102254	0.00283326	0.002372	0.00283326
INPP5D	0.579473	0.334589	0.263709	6.3204e-05	0.000109097	0.000109097
ARL4C	1.0398	0.557145	0.355139	0.000550953	0.000529863	0.000550953
LRRFIP1	1.11856	0.609359	0.372404	0.000330045	0.00029506	0.000330045
COPS9	1.05592	0.272986	0.229776	0.000212307	0.000201061	0.000212307
RNPEPL1	1.36469	0.022379	0.0432936	0.000110738	8.11358e-05	0.000110738
MTERF4	1.37693	7.70913e-05	0.000680641	0.000106601	7.74092e-05	0.000106601
PPP1R7	0.877144	0.419735	0.304768	9.85958e-05	0.000112411	0.000112411
HDLBP	0.432898	9.08802e-05	0.000785667	0.000163913	0.000378687	0.000378687
SEPT2	0.641108	0.0466918	0.0740935	0.000217822	0.00033978	0.00033978
THUMPD3-AS1	1.11444	0.0346731	0.0590887	0.000128075	0.000114919	0.000128075
ARPC4	1.47718	0.000260265	0.00158825	0.000160535	0.000108665	0.000160535
BRK1	1.25342	0.00982911	0.0240633	0.000221463	0.000176679	0.000221463
RPL32	1.1214	0.0220146	0.0427882	0.00510793	0.00455495	0.00510793
LSM3	1.17264	0.142693	0.151053	0.000154094	0.000131403	0.000154094
ANKRD28	0.27451	0.0482236	0.0755136	2.78069e-05	0.000101391	0.000101391
RFTN1	0.646012	0.977508	0.48347	6.7073e-05	0.000103846	0.000103846
SATB1	1.03689	0.0808334	0.106149	0.000123185	0.000118801	0.000123185
RPL15	0.895682	0.0623729	0.0886388	0.00285083	0.00318286	0.00318286
TOP2B	0.633187	0.15492	0.159321	0.000101672	0.000160592	0.000160592
STT3B	0.664447	0.728472	0.414096	7.61576e-05	0.000114636	0.000114636
CMTM6	0.821919	0.420101	0.304767	0.000139736	0.000170019	0.000170019
GOLGA4	1.329	0.00316534	0.0107225	0.00021212	0.0001596	0.00021212
RPSA	1.30699	0.000588111	0.00295812	0.00249926	0.00191222	0.00249926
EIF1B	0.644729	0.263492	0.223828	9.24369e-05	0.000143393	0.000143393
RPL14	1.12912	0.115598	0.131783	0.00237112	0.00209995	0.00237112
CTNNB1	0.691097	0.521644	0.345788	9.61631e-05	0.000139162	0.000139162
SS18L2	0.696736	0.906795	0.465703	7.8969e-05	0.000113357	0.000113357
NKTR	0.813287	0.541475	0.349717	0.000221806	0.000272736	0.000272736
CCDC12	1.04762	0.121539	0.135942	0.000132579	0.000126551	0.000132579
SETD2	0.940198	0.448512	0.316794	0.000126991	0.000135071	0.000135071
MAP4	0.755658	0.994386	0.488325	8.44184e-05	0.000111726	0.000111726
TMA7	0.874071	0.239379	0.210899	0.000573984	0.000656685	0.000656685
NDUFAF3	0.804734	0.940848	0.474096	9.11343e-05	0.000113256	0.000113256
IMPDH2	2.29075	9.80661e-10	3.69945e-08	0.000107713	4.70007e-05	0.000107713
RHOA	0.911226	0.885705	0.460283	0.000435646	0.000478091	0.000478091
RBM6	1.32739	0.00526692	0.0151777	0.000145737	0.000109784	0.000145737
RBM5	0.89931	0.252838	0.219266	0.000107721	0.000119786	0.000119786
GNAI2	1.13141	0.102403	0.122459	0.000303514	0.000268258	0.000303514
MANF	0.721765	0.312207	0.251807	0.000109014	0.000151051	0.000151051
RPL29	1.33617	0.000107988	0.000861755	0.00300215	0.00224683	0.00300215
TWF2	1.14313	0.0251366	0.046359	0.00010325	9.03171e-05	0.00010325
WDR82	0.534618	0.173338	0.171464	5.43778e-05	0.000101744	0.000101744
PBRM1	1.30753	0.0029488	0.0101547	0.000104334	7.9786e-05	0.000104334
SPCS1	1.25487	0.0563368	0.0834921	0.000303675	0.000241991	0.000303675
TKT	1.25679	0.109863	0.127701	0.000173311	0.000137893	0.000173311
SELENOK	0.835487	0.531481	0.348138	0.000170206	0.000203728	0.000203728
APPL1	0.463245	0.00709922	0.0191917	8.29502e-05	0.000179105	0.000179105
THOC7	0.866623	0.710019	0.407232	8.80653e-05	0.000101624	0.000101624
TMF1	0.787393	0.824865	0.441664	9.48539e-05	0.000120475	0.000120475
ARL6IP5	0.879892	0.788084	0.431434	0.000239144	0.000271792	0.000271792
FOXP1	0.855405	0.858899	0.452014	0.000140083	0.000163769	0.000163769
CGGBP1	0.650107	0.341756	0.267327	7.30639e-05	0.000112407	0.000112407
MTRNR2L12	0.488983	6.56143e-15	6.8069e-13	0.000728293	0.00148944	0.00148944
CLDND1	1.50756	0.0246738	0.0459137	0.00023786	0.000157767	0.00023786
TRMT10C	1.18789	0.0529203	0.0804398	0.000104732	8.81607e-05	0.000104732
PCNP	0.894158	0.621957	0.376499	9.7413e-05	0.000108948	0.000108948
RPL24	0.812407	0.00252497	0.00899374	0.00158399	0.00194975	0.00194975
CBLB	0.46073	0.0880342	0.111545	7.18877e-05	0.000156072	0.000156072
BBX	0.663562	0.453509	0.318158	7.50655e-05	0.000113143	0.000113143
CD47	0.738745	0.144617	0.152312	0.000142015	0.000192251	0.000192251
TRAT1	0.544306	0.0145091	0.0320253	0.000122946	0.000225907	0.000225907
CD96	0.525798	2.60028e-06	4.40417e-05	0.0003008	0.000572114	0.000572114
ZBTB20	0.634187	0.306173	0.247905	9.12671e-05	0.000143933	0.000143933
COX17	0.785401	0.665325	0.39078	9.45188e-05	0.000120354	0.000120354
NDUFB4	0.974072	0.511883	0.343433	0.000202896	0.000208298	0.000208298
HCLS1	1.04579	0.110371	0.127933	0.000150968	0.000144356	0.000150968
GOLGB1	0.733741	0.256373	0.221406	0.000175715	0.000239491	0.000239491
PARP14	0.705524	0.132642	0.144089	0.000120111	0.000170258	0.000170258
CNBP	1.16571	0.0860283	0.110011	0.000230731	0.000197927	0.000230731
H1FX	1.38571	0.00438237	0.0135206	0.000152566	0.00011009	0.000152566
CDV3	0.794425	0.766923	0.425747	0.000199781	0.000251488	0.000251488
NCK1	1.10225	0.0596875	0.0861502	0.000103896	9.42552e-05	0.000103896
RNF7	0.639229	0.0491994	0.0768965	0.000114689	0.000179438	0.000179438
XRN1	0.835262	0.316786	0.254758	0.000124445	0.000148996	0.000148996
U2SURP	0.77629	0.751212	0.419833	9.58962e-05	0.000123542	0.000123542
SERP1	1.10073	0.154363	0.159143	0.000313512	0.000284818	0.000313512
SELENOT	0.786451	0.534855	0.348971	0.000139969	0.000177985	0.000177985
GPR171	0.723027	0.527747	0.347613	0.000143601	0.000198624	0.000198624
MBNL1	0.615091	0.00159978	0.00641402	0.000254025	0.000413011	0.000413011
DHX36	1.26321	0.0160943	0.0339013	0.000177155	0.000140235	0.000177155
SSR3	1.03085	0.35923	0.276051	0.000225425	0.000218677	0.000225425
TIPARP	0.572778	0.00497168	0.0146838	0.000160591	0.000280398	0.000280398
CCNL1	0.818276	0.636029	0.381677	0.000135056	0.000165057	0.000165057
SMC4	0.649809	0.961902	0.47889	0.000162542	0.000250157	0.000250157
KPNA4	1.01256	0.113965	0.130639	0.00010338	0.000102097	0.00010338
PDCD10	0.835471	0.757011	0.422221	0.000116555	0.000139515	0.000139515
SEC62	0.968693	0.500132	0.339946	0.000239562	0.000247306	0.000247306
SKIL	0.591947	0.0236139	0.0444397	0.000140431	0.00023726	0.00023726
RPL22L1	1.09863	0.618605	0.375565	0.000193548	0.000176168	0.000193548
TBL1XR1	0.587641	0.235534	0.20929	8.09118e-05	0.000137714	0.000137714
NDUFB5	1.28058	0.00222501	0.00817078	0.000108749	8.49138e-05	0.000108749
TTC14	0.680335	0.927938	0.472758	7.7969e-05	0.000114621	0.000114621
FXR1	1.09751	0.0677366	0.0935383	0.000112109	0.000102145	0.000112109
AP2M1	0.996264	0.6385	0.381779	0.000167385	0.000168013	0.000168013
PSMD2	1.64976	0.000214632	0.00139163	0.000165752	0.000100456	0.000165752
TRA2B	1.1929	0.0664317	0.0929741	0.000146768	0.000123028	0.000146768
EIF4A2	0.745891	0.652832	0.385352	0.000141815	0.00019014	0.00019014
ACAP2	0.800256	0.636731	0.381822	0.000103131	0.000128881	0.000128881
PPP1R2	0.716225	0.515365	0.345211	0.000138483	0.000193365	0.000193365
RNF168	0.630516	0.0827958	0.107199	0.000114566	0.000181722	0.000181722
PAK2	0.876436	0.773374	0.426475	0.000270267	0.000308376	0.000308376
FYTTD1	0.878337	0.745088	0.41895	8.82246e-05	0.00010045	0.00010045
RPL35A	1.03079	0.474277	0.32774	0.0024764	0.00240242	0.0024764
ATP5ME	1.13044	0.166042	0.166228	0.000249063	0.000220319	0.000249063
SLBP	1.43459	0.027805	0.0499484	0.000117629	8.19841e-05	0.000117629
C4orf48	0.420551	0.0106521	0.0254769	5.54961e-05	0.00013201	0.00013201
MXD4	1.13704	0.0548437	0.0821595	0.000139727	0.000122882	0.000139727
ADD1	0.640249	0.374951	0.283926	6.79945e-05	0.00010622	0.00010622
LRPAP1	1.14433	0.0275753	0.0496432	0.000124517	0.000108807	0.000124517
MRFAP1	1.0317	0.401623	0.296546	0.000136881	0.000132675	0.000136881
WDR1	0.919973	0.725214	0.412809	0.000111307	0.000120992	0.000120992
BOD1L1	0.974049	0.5302	0.348124	0.000197776	0.000203046	0.000203046
RBPJ	1.03943	0.58675	0.364491	0.000235023	0.000226106	0.000235023
ARAP2	0.530969	0.0199966	0.0397979	9.5105e-05	0.000179147	0.000179147
TMEM156	0.478167	0.0824589	0.107097	5.57991e-05	0.000116733	0.000116733
RFC1	1.361	0.0235316	0.0445881	0.000121	8.88953e-05	0.000121
RPL9	1.16139	0.0194114	0.0389132	0.00313364	0.00269818	0.00313364
PDS5A	1.12352	0.937923	0.473773	0.000109949	9.78569e-05	0.000109949
N4BP2	0.352428	0.00102577	0.0046017	4.07921e-05	0.000115811	0.000115811
RHOH	1.08855	0.0556803	0.0831128	0.000110474	0.000101484	0.000110474
FRYL	0.773742	0.645297	0.383632	7.79314e-05	0.000100731	0.000100731
OCIAD1	1.27062	0.0171729	0.0355419	0.000162632	0.000127987	0.000162632
OCIAD2	1.6319	2.42941e-05	0.000276197	0.000389603	0.000238729	0.000389603
CHIC2	0.602096	0.430619	0.310228	6.11057e-05	0.000101512	0.000101512
KIT	0.346459	3.39443e-05	0.000347794	0.000102707	0.000296514	0.000296514
TMEM165	1.02533	0.156258	0.160103	0.000127868	0.000124709	0.000127868
SRP72	0.876862	0.234523	0.209062	0.000108903	0.000124201	0.000124201
HOPX	0.479536	0.00286156	0.00997852	9.58862e-05	0.000199995	0.000199995
REST	0.903759	0.640692	0.381989	0.000108011	0.000119516	0.000119516
POLR2B	0.5917	0.479105	0.329977	6.41246e-05	0.000108398	0.000108398
YTHDC1	0.770505	0.765196	0.425072	0.000113706	0.000147584	0.000147584
CXCL8	4.41349	0.0765479	0.10181	0.000226178	5.12194e-05	0.000226178
G3BP2	0.638208	0.0479247	0.0751872	0.000165085	0.00025869	0.00025869
CCNI	1.05355	0.396768	0.294008	0.000430968	0.000409062	0.000430968
CNOT6L	0.627787	0.070881	0.0961213	0.000141781	0.000225864	0.000225864
HNRNPD	1.52037	0.000221922	0.00141676	0.000260948	0.000171623	0.000260948
HNRNPDL	0.967561	0.453099	0.318138	0.000254992	0.000263542	0.000263542
PLAC8	0.660604	0.346878	0.269555	9.80889e-05	0.000148502	0.000148502
PYURF	0.816174	0.962511	0.478906	0.000100416	0.000123041	0.000123041
ADH5	1.35332	0.0221572	0.0429648	0.000106513	7.86957e-05	0.000106513
DNAJB14	0.788556	0.873864	0.456703	9.02105e-05	0.000114409	0.000114409
H2AFZ	0.959734	0.901822	0.464298	0.000279616	0.000291349	0.000291349
PPP3CA	0.835613	0.953773	0.476846	8.80111e-05	0.000105332	0.000105332
NFKB1	0.681354	0.852119	0.450158	7.45937e-05	0.000109495	0.000109495
UBE2D3	1.3066	0.000979119	0.0044895	0.000330454	0.000252904	0.000330454
RPL34	1.1079	0.0576616	0.0844003	0.00412318	0.00372163	0.00412318
OSTC	0.592734	0.00886312	0.0226331	0.000164158	0.000276974	0.000276974
MCUB	0.831501	0.652888	0.38511	0.000129637	0.000155914	0.000155914
LARP7	1.26219	0.00860182	0.0221705	0.000104893	8.30967e-05	0.000104893
SNHG8	0.647979	0.108309	0.126248	0.000130329	0.000201151	0.000201151
C4orf3	0.888037	0.948673	0.475442	0.000177003	0.000199324	0.000199324
ANXA5	1.31712	0.0509621	0.0783239	0.000113447	8.61241e-05	0.000113447
KIAA1109	0.575335	0.145493	0.152653	7.71747e-05	0.000134165	0.000134165
SMARCA5	0.907401	0.449272	0.317061	0.000110779	0.000122088	0.000122088
ABCE1	0.844459	0.735256	0.416241	8.62805e-05	0.000102179	0.000102179
RPS3A	1.31704	0.000157915	0.00109215	0.00450039	0.00341704	0.00450039
HMGB2	1.48304	0.113602	0.130404	0.000216926	0.000146259	0.000216926
SPCS3	0.631702	0.082343	0.107282	0.000129758	0.000205431	0.000205431
CFAP97	0.788823	0.959748	0.478392	7.93669e-05	0.000100624	0.000100624
FRG1	1.17873	0.02681	0.048902	0.000110452	9.36993e-05	0.000110452
PDCD6	0.845618	0.547695	0.352362	0.000161165	0.000190594	0.000190594
NDUFS6	0.79867	0.417865	0.303942	0.000146525	0.000183471	0.000183471
MED10	0.79492	0.333567	0.263654	0.000138161	0.000173815	0.000173815
CCT5	1.06464	0.23855	0.210393	0.000138421	0.000130014	0.000138421
RETREG1	1.10891	0.0129176	0.0294525	0.000113331	0.000102197	0.000113331
SUB1	0.902111	0.580788	0.361871	0.000340219	0.00037714	0.00037714
TARS	1.08716	0.136458	0.146508	0.000119838	0.000110228	0.000119838
DNAJC21	0.954964	0.628172	0.37833	0.000135341	0.000141725	0.000141725
IL7R	0.380031	1.07004e-12	8.07324e-11	0.00102955	0.00270917	0.00270917
NIPBL	0.753132	0.507765	0.342609	0.000127173	0.00016887	0.00016887
RICTOR	1.14377	0.147587	0.154655	0.000110166	9.63134e-05	0.000110166
RPL37	1.29346	0.000245221	0.00151878	0.00403744	0.00312143	0.00403744
EMB	0.809706	0.815577	0.440958	0.000140535	0.000173572	0.000173572
ITGA1	0.354055	0.00890845	0.0226791	7.33105e-05	0.000207125	0.000207125
GPBP1	0.848563	0.493618	0.336898	0.000203447	0.000239761	0.000239761
PDE4D	0.413808	0.000463622	0.00240483	0.000107043	0.000258729	0.000258729
KIF2A	1.3003	0.0299842	0.0528339	0.000123151	9.47009e-05	0.000123151
ERBIN	0.891902	0.782479	0.429783	0.000114917	0.000128849	0.000128849
PIK3R1	0.514738	0.0141236	0.0315946	0.000138914	0.000269906	0.000269906
MRPS36	0.615865	0.358576	0.275804	6.52587e-05	0.000105985	0.000105985
BDP1	0.959868	0.406508	0.299355	0.000165395	0.000172312	0.000172312
BTF3	1.11356	0.0754485	0.100995	0.000860477	0.000772726	0.000860477
NSA2	0.985863	0.648655	0.384526	0.000192493	0.000195254	0.000195254
TBCA	1.32541	0.0142293	0.0315756	0.000239603	0.000180768	0.000239603
RPS23	1.05575	0.345059	0.268392	0.00480452	0.00455083	0.00480452
TMEM167A	0.560445	0.015482	0.0334607	0.000115135	0.000205463	0.000205463
COX7C	0.919442	0.561491	0.355995	0.000635707	0.000691408	0.000691408
CAST	0.780653	0.540462	0.349879	0.000189285	0.00024248	0.00024248
LNPEP	0.610086	0.0374329	0.0626344	0.000142129	0.000232988	0.000232988
CHD1	0.590881	0.0777463	0.102909	8.50526e-05	0.000143967	0.000143967
PJA2	0.521193	0.104648	0.123895	6.93492e-05	0.000133091	0.000133091
CAMK4	0.64534	0.0685821	0.0940797	0.000219408	0.000340009	0.000340009
EPB41L4A-AS1	0.911126	0.52613	0.347099	9.75127e-05	0.000107028	0.000107028
SRP19	1.17825	0.0144825	0.0320518	0.000131907	0.000111947	0.000131907
REEP5	0.693414	0.219232	0.201046	0.000133079	0.000191935	0.000191935
AP3S1	1.26464	0.114186	0.130712	0.000110809	8.76131e-05	0.000110809
TNFAIP8	0.802252	0.380626	0.286394	0.000161046	0.000200751	0.000200751
HINT1	1.02095	0.82183	0.441177	0.000839154	0.000821931	0.000839154
CDC42SE2	0.76457	0.210019	0.194533	0.000224858	0.000294108	0.000294108
IRF1	2.29159	2.94233e-06	4.88385e-05	0.000335395	0.000146339	0.000335395
UQCRQ	1.0074	0.19525	0.187334	0.00017467	0.000173387	0.00017467
VDAC1	1.34038	0.0591776	0.0855631	0.000193696	0.000144499	0.000193696
TCF7	1.09152	0.0461522	0.0735183	0.000223034	0.000204329	0.000223034
SKP1	1.35762	0.0115654	0.0271144	0.000528467	0.000389252	0.000528467
UBE2B	0.803454	0.155488	0.15951	0.00023668	0.000294587	0.000294587
CAMLG	1.11341	0.101416	0.12163	0.000106687	9.58166e-05	0.000106687
DDX46	1.02177	0.203306	0.19152	0.000210826	0.000206332	0.000210826
H2AFY	0.9282	0.564405	0.357297	0.000155963	0.00016803	0.00016803
HNRNPA0	1.24894	0.0328857	0.057098	0.000244176	0.000195499	0.000244176
HSPA9	1.02302	0.334585	0.263956	0.000111409	0.000108901	0.000111409
PAIP2	1.09912	0.356756	0.274659	0.000270419	0.000246029	0.000270419
UBE2D2	1.06744	0.556915	0.355265	0.000320423	0.000300177	0.000320423
NDUFA2	0.775053	0.595546	0.367753	0.000119006	0.000153556	0.000153556
IK	0.913457	0.596673	0.367629	0.000140439	0.000153748	0.000153748
ZMAT2	1.33556	0.0109405	0.0259424	0.000121291	9.08081e-05	0.000121291
TAF7	0.764204	0.224348	0.203712	0.000145939	0.000190979	0.000190979
DIAPH1	1.04065	0.369875	0.281624	0.00010263	9.86197e-05	0.00010263
NDFIP1	0.942208	0.53022	0.347861	0.000104288	0.000110687	0.000110687
NR3C1	0.457562	2.51103e-05	0.000281618	0.000204879	0.000447804	0.000447804
YIPF5	0.632169	0.205901	0.192219	9.8828e-05	0.000156353	0.000156353
LARS	0.929824	0.352846	0.272407	9.65076e-05	0.000103794	0.000103794
CSNK1A1	0.80012	0.337612	0.265084	0.000165896	0.000207347	0.000207347
CD74	1.50219	0.00851924	0.0220949	0.000152664	0.000101615	0.000152664
RPS14	1.25829	0.00588093	0.0167149	0.00408888	0.00324954	0.00408888
ANXA6	1.55805	6.09557e-05	0.000555922	0.000130776	8.39231e-05	0.000130776
CCDC69	1.20944	0.272553	0.229877	0.000111809	9.24408e-05	0.000111809
ATOX1	0.731993	0.899835	0.464139	9.42922e-05	0.000128829	0.000128829
G3BP1	0.698077	0.602194	0.369932	0.000104885	0.000150264	0.000150264
ADAM19	0.452365	0.0316755	0.0553441	4.60393e-05	0.000101818	0.000101818
CLINT1	0.795708	0.847295	0.449326	0.000100296	0.000126055	0.000126055
LCP2	0.850806	0.968272	0.480908	9.24985e-05	0.000108725	0.000108725
NPM1	1.13081	0.158343	0.161442	0.000933849	0.000825817	0.000933849
STK10	0.852899	0.875055	0.45675	0.000108172	0.000126835	0.000126835
ATP6V0E1	1.0384	0.442544	0.314992	0.00026321	0.000253475	0.00026321
CREBRF	0.628278	0.246815	0.215393	7.74154e-05	0.00012324	0.00012324
HIGD2A	1.33506	0.0189077	0.0380875	0.000176556	0.000132237	0.000176556
NSD1	1.05736	0.529741	0.348098	0.000117829	0.000111435	0.000117829
PRELID1	1.13058	0.296305	0.242278	0.000221161	0.000195613	0.000221161
LMAN2	0.705227	0.219936	0.201247	0.000103321	0.000146522	0.000146522
TMED9	0.914358	0.6112	0.372706	0.000137167	0.000150018	0.000150018
NHP2	1.29643	0.00875418	0.0224239	0.000116251	8.96617e-05	0.000116251
HNRNPAB	0.824677	0.768342	0.425397	0.000146114	0.000177185	0.000177185
HNRNPH1	1.25334	0.289359	0.238241	0.000365609	0.0002917	0.000365609
CANX	0.831695	0.420166	0.304548	0.000174836	0.000210223	0.000210223
SQSTM1	1.55691	0.000704	0.00345722	0.000500517	0.000321468	0.000500517
MGAT1	0.642791	0.363794	0.278014	0.000106275	0.000165354	0.000165354
RACK1	1.08368	0.103306	0.123008	0.00200116	0.00184662	0.00200116
SERPINB1	0.568199	0.0933626	0.116518	7.01045e-05	0.000123407	0.000123407
PRPF4B	1.09683	0.591842	0.366284	0.000203588	0.000185613	0.000203588
SSR1	1.27516	0.0150532	0.0328766	0.000104338	8.18161e-05	0.000104338
TMEM14C	0.753166	0.223309	0.202991	0.000106314	0.000141168	0.000141168
TMEM14B	0.817155	0.932262	0.473218	0.000154148	0.000188648	0.000188648
NOL7	1.00439	0.434099	0.311653	0.000139605	0.000138996	0.000139605
DEK	0.928177	0.853257	0.450472	0.000324942	0.000350089	0.000350089
SOX4	4.10871	0.00481865	0.0145423	0.00021266	5.17314e-05	0.00021266
C6orf62	1.02458	0.258778	0.222097	0.000115516	0.000112744	0.000115516
RIPOR2	3.27165	1.34694e-11	8.59894e-10	0.000161089	4.9213e-05	0.000161089
HIST1H1C	0.57311	0.508728	0.342702	6.01378e-05	0.000104959	0.000104959
HIST1H4C	0.651669	0.246626	0.215455	0.000119927	0.000184049	0.000184049
HLA-F	1.22494	0.0691735	0.0944228	0.000165088	0.000134766	0.000165088
HLA-A	1.35834	0.000154192	0.00107536	0.00226024	0.00166396	0.00226024
HLA-E	0.782016	0.015505	0.0333369	0.000558232	0.000713847	0.000713847
ABCF1	1.21384	0.0234696	0.0445723	0.000108602	8.94634e-05	0.000108602
PPP1R10	0.863965	0.34426	0.268021	9.99795e-05	0.000115727	0.000115727
PPP1R18	1.46042	0.00165762	0.006551	0.000131492	9.00261e-05	0.000131492
TUBB	1.61448	1.19274e-05	0.000147744	0.000226868	0.000140508	0.000226868
HLA-C	0.998533	0.595086	0.368017	0.00135634	0.00135833	0.00135833
HLA-B	0.851581	0.00501891	0.0147707	0.0024237	0.00284612	0.00284612
DDX39B	1.6754	1.05933e-05	0.000135257	0.000140108	8.36122e-05	0.000140108
LTB	2.37822	2.21593e-06	3.9129e-05	0.00082647	0.000347495	0.00082647
CSNK2B	1.11542	0.0248744	0.0460802	0.000123264	0.000110505	0.000123264
CLIC1	0.778509	0.0575559	0.0843945	0.000384289	0.000493632	0.000493632
C6orf48	0.893163	0.489661	0.3353	0.000103863	0.000116291	0.000116291
ATF6B	1.68423	0.000144222	0.00102303	0.000106537	6.32413e-05	0.000106537
GPSM3	1.1802	0.137572	0.147323	0.000180414	0.000152861	0.000180414
PSMB8	1.22025	0.0232985	0.0443489	0.000193172	0.000158298	0.000193172
PSMB9	1.05039	0.200792	0.190667	0.00019202	0.000182806	0.00019202
TAP1	1.58125	0.00377023	0.0122228	0.000119248	7.54007e-05	0.000119248
BRD2	0.626399	0.191236	0.184764	8.83132e-05	0.000141007	0.000141007
RPS18	0.873474	0.0337111	0.0582871	0.00560513	0.00641706	0.00641706
TAPBP	1.26677	0.0381964	0.0635276	0.000220461	0.000174027	0.000220461
CUTA	0.743418	0.578316	0.361689	0.000115174	0.000154937	0.000154937
HMGA1	1.602	0.00191437	0.00722178	0.000137428	8.57722e-05	0.000137428
RPS10	1.87635	2.22069e-11	1.31644e-09	0.00177142	0.000944064	0.00177142
SNRPC	1.92112	5.44708e-06	7.93103e-05	0.000134718	7.01072e-05	0.000134718
DEF6	1.79826	0.000966376	0.00445569	0.000117333	6.52321e-05	0.000117333
RPL10A	1.29216	0.00100364	0.0045269	0.00219384	0.0016978	0.00219384
SRSF3	0.816734	0.39683	0.293792	0.000291641	0.00035709	0.00035709
PIM1	0.775321	0.390969	0.29075	0.000104188	0.000134391	0.000134391
GLO1	0.51278	0.0152019	0.0330274	0.000110585	0.000215691	0.000215691
UBR2	0.553544	0.619293	0.375434	5.75327e-05	0.000103964	0.000103964
RPL7L1	1.64182	0.00255481	0.00906115	0.000151679	9.23702e-05	0.000151679
DNPH1	0.917113	0.4622	0.322347	0.000136241	0.000148557	0.000148557
MRPL14	0.974849	0.252888	0.219081	0.000106517	0.000109266	0.000109266
HSP90AB1	1.18361	0.452973	0.318319	0.000871162	0.000736014	0.000871162
PHF3	0.726187	0.149376	0.156332	0.00015264	0.000210208	0.000210208
SMAP1	0.560916	0.0858737	0.109983	8.92017e-05	0.000159056	0.000159056
EEF1A1	1.41814	2.29837e-10	1.05971e-08	0.0119182	0.00840408	0.0119182
COX7A2	0.828727	0.128589	0.140236	0.000364359	0.000439669	0.000439669
SENP6	1.14101	0.0824933	0.106974	0.000138755	0.000121603	0.000138755
PHIP	0.608348	0.738255	0.417086	6.4676e-05	0.000106337	0.000106337
HMGN3	0.818487	0.637356	0.38192	0.000148713	0.0001817	0.0001817
SYNCRIP	1.00482	0.266261	0.225487	0.0001375	0.000136841	0.0001375
ZNF292	0.893981	0.91808	0.469175	0.000140344	0.000156992	0.000156992
PNRC1	0.70583	0.0179371	0.0369393	0.000263024	0.00037266	0.00037266
PNISR	1.17316	0.0258883	0.0474292	0.000381826	0.000325461	0.000381826
SNX3	0.833169	0.942246	0.473937	0.000116257	0.000139543	0.000139543
SESN1	0.163839	0.000118153	0.000916434	2.19495e-05	0.000134152	0.000134152
CD164	0.677644	0.051747	0.0793833	0.000104549	0.0001543	0.0001543
CDC40	0.691585	0.923954	0.471597	8.08608e-05	0.000116937	0.000116937
AMD1	1.14937	0.0687168	0.094109	0.000111581	9.70763e-05	0.000111581
FYN	0.713547	0.0263816	0.0482265	0.000258088	0.000361712	0.000361712
RWDD1	0.857843	0.953154	0.477111	0.000129072	0.000150467	0.000150467
NCOA7	0.492575	0.00386148	0.0124215	0.000106478	0.000216203	0.000216203
RPS12	1.13377	0.117057	0.133081	0.00763187	0.0067314	0.00763187
AHI1	0.543017	0.536818	0.349154	8.27718e-05	0.00015246	0.00015246
BCLAF1	0.794266	0.891357	0.461199	0.000138915	0.000174906	0.000174906
IFNGR1	0.237747	3.52889e-05	0.000357162	3.83551e-05	0.000161441	0.000161441
TNFAIP3	0.275174	1.07646e-10	5.2552e-09	0.000149307	0.000542686	0.000542686
PERP	0.258885	0.000988437	0.00450732	2.60016e-05	0.000100539	0.000100539
HEBP2	0.423569	0.00902037	0.022824	6.37068e-05	0.000150453	0.000150453
ABRACL	0.69294	0.0443784	0.0712397	0.000221964	0.000320337	0.000320337
PHACTR2	0.497591	0.000942528	0.00437001	0.00015838	0.00031833	0.00031833
SF3B5	0.947441	0.524356	0.346204	0.000189934	0.000200473	0.000200473
UTRN	0.580058	0.386113	0.288171	7.59764e-05	0.000131007	0.000131007
PCMT1	1.0997	0.049257	0.0768417	0.000110117	0.000100131	0.000110117
ARID1B	1.1358	0.245529	0.214722	0.000210258	0.000185113	0.000210258
DYNLT1	0.439341	0.0270814	0.0490735	5.25121e-05	0.00011957	0.00011957
EZR	0.87364	0.253831	0.219668	0.000377119	0.000431669	0.000431669
WTAP	1.19916	0.00586512	0.0167272	0.000128006	0.000106741	0.000128006
MRPL18	0.746679	0.924471	0.47157	7.51843e-05	0.000100704	0.000100704
RNASET2	0.830918	0.544553	0.350885	9.06837e-05	0.000109144	0.000109144
PSMB1	1.01741	0.529738	0.348372	0.000340768	0.000334938	0.000340768
ACTB	1.29945	0.0095441	0.0236445	0.0028014	0.00215582	0.0028014
RAC1	0.746262	0.199743	0.190106	0.000177682	0.000238108	0.000238108
NDUFA4	0.861898	0.201471	0.191093	0.0004089	0.000474424	0.000474424
TOMM7	1.09457	0.118376	0.133847	0.000538918	0.000492353	0.000538918
TRA2A	0.988439	0.0287506	0.0515354	0.000106872	0.000108123	0.000108123
CYCS	1.14145	0.0655505	0.0923638	0.000136897	0.000119928	0.000136897
HNRNPA2B1	1.31653	0.00459567	0.013971	0.000971969	0.000738272	0.000971969
CBX3	1.28967	0.0585008	0.0848802	0.000311568	0.00024158	0.000311568
SKAP2	0.438765	0.17111	0.170274	5.08808e-05	0.000116009	0.000116009
TAX1BP1	1.11082	0.164966	0.16535	0.000201523	0.000181415	0.000201523
LSM5	1.34418	0.00940014	0.0234983	0.000150475	0.000111936	0.000150475
SEPT7	0.971094	0.999127	0.489206	0.000546441	0.000562708	0.000562708
TRGC1	0.340763	0.00707245	0.0191818	4.83206e-05	0.00014187	0.00014187
RALA	1.3685	0.0148035	0.0324165	0.000158675	0.000115939	0.000158675
CDK13	0.915482	0.509811	0.342596	0.000124265	0.000135741	0.000135741
PSMA2	1.50343	0.00134498	0.00563755	0.000187992	0.00012503	0.000187992
STK17A	1.01444	0.540058	0.34989	0.000324248	0.00031963	0.000324248
DBNL	1.29406	0.00813108	0.0212208	0.000121618	9.39737e-05	0.000121618
TMED4	0.890129	0.564836	0.357297	9.59259e-05	0.000107771	0.000107771
PPIA	0.848686	0.0570875	0.0841538	0.000839401	0.000989066	0.000989066
H2AFV	0.655906	0.0250549	0.0463114	0.000176861	0.000269663	0.000269663
CCM2	1.96558	1.61628e-07	3.7261e-06	0.000125673	6.3919e-05	0.000125673
UPP1	0.877227	0.845369	0.449453	9.2648e-05	0.00010562	0.00010562
IKZF1	1.09421	0.0737026	0.0989773	0.000300375	0.000274511	0.000300375
SEC61G	0.899935	0.747672	0.418701	0.000319963	0.000355544	0.000355544
CCT6A	0.894157	0.886998	0.460379	0.00016171	0.000180856	0.000180856
SUMF2	0.735802	0.518805	0.345563	7.72564e-05	0.000105009	0.000105009
CHCHD2	0.915321	0.565187	0.356975	0.000577421	0.000630843	0.000630843
AUTS2	0.383322	0.00960821	0.0236621	6.06303e-05	0.000158228	0.000158228
EIF4H	0.916242	0.855572	0.450834	9.8952e-05	0.000108001	0.000108001
GTF2I	1.0773	0.141356	0.150597	0.00021749	0.000201882	0.00021749
MDH2	0.957557	0.736641	0.416741	0.000137322	0.000143411	0.000143411
RSBN1L	0.664256	0.3719	0.282388	9.26926e-05	0.000139561	0.000139561
TMEM243	0.779187	0.327419	0.260282	0.000125985	0.000161698	0.000161698
ABCB1	0.343215	0.000153472	0.00107942	6.26946e-05	0.000182737	0.000182737
SRI	0.528449	0.0105892	0.0254732	0.000113909	0.000215586	0.000215586
AKAP9	0.500286	0.0102307	0.0246824	0.000123204	0.000246302	0.000246302
FAM133B	1.19687	0.111808	0.128879	0.000134051	0.000111995	0.000134051
SAMD9	0.403016	0.00930261	0.0233248	7.11839e-05	0.000176681	0.000176681
SEM1	0.836337	0.555739	0.355061	0.000196094	0.000234475	0.000234475
BRI3	1.15939	0.157776	0.161061	0.000126219	0.000108862	0.000126219
ARPC1B	1.18685	0.106019	0.124806	0.000306491	0.000258234	0.000306491
PDAP1	0.866793	0.413338	0.301973	9.26788e-05	0.000106927	0.000106927
BUD31	1.0344	0.258285	0.222133	0.000148899	0.000143946	0.000148899
ATP5MF	0.840643	0.598241	0.367776	0.000196334	0.000233559	0.000233559
ZNF655	0.571421	0.201477	0.190881	7.21127e-05	0.000126226	0.000126226
ZKSCAN1	1.21844	0.173032	0.171776	0.000112725	9.25091e-05	0.000112725
LAMTOR4	1.29212	0.0533007	0.0807222	0.000208908	0.000161671	0.000208908
PPP1R35	1.10823	0.235392	0.209387	0.000105377	9.50824e-05	0.000105377
TRIM56	1.27156	0.227868	0.205336	0.00015975	0.000125626	0.00015975
ZNHIT1	1.1629	0.0958917	0.117901	0.00017165	0.000147601	0.00017165
FIS1	0.899948	0.953871	0.476607	0.000180993	0.000201119	0.000201119
ORAI2	1.50818	4.21365e-05	0.000416313	0.000150259	9.96171e-05	0.000150259
POLR2J	1.19231	0.0199299	0.0398564	0.000122756	0.00010295	0.000122756
POLR2J3.1	1.36875	0.00180211	0.00689225	0.000229813	0.00016789	0.000229813
KMT2E	0.830838	0.325541	0.259286	0.00027393	0.000329711	0.000329711
HBP1	0.487418	0.133664	0.144819	4.96409e-05	0.000101882	0.000101882
TES	0.912862	0.849776	0.449779	0.000102394	0.000112171	0.000112171
LSM8	0.800625	0.723464	0.412096	0.000153388	0.000191594	0.000191594
NDUFA5	0.937002	0.418215	0.303931	0.000107518	0.000114749	0.000114749
ZNF800	0.867972	0.502972	0.341317	9.27107e-05	0.000106818	0.000106818
ARF5	1.45315	0.00224522	0.00820868	0.000114775	7.8973e-05	0.000114775
ATP6V1F	0.736542	0.12655	0.138925	0.000177473	0.000240968	0.000240968
AC016831.7	0.615768	0.506658	0.342698	6.37019e-05	0.000103473	0.000103473
AC058791.1	1.35783	0.0557281	0.0830347	0.000128236	9.44326e-05	0.000128236
CNOT4	1.12653	0.035408	0.0598495	0.000102556	9.10335e-05	0.000102556
STMP1	0.793628	0.745649	0.418981	0.00010768	0.00013569	0.00013569
MTPN	0.93816	0.468107	0.324558	0.00010432	0.000111199	0.000111199
ZC3HAV1	0.741124	0.714653	0.407917	8.99146e-05	0.000121334	0.000121334
HIPK2	0.838584	0.429256	0.309784	0.000125466	0.000149623	0.000149623
NDUFB2	0.681164	0.00986143	0.0240714	0.000247502	0.000363368	0.000363368
SSBP1	1.0261	0.410684	0.301627	0.000218827	0.000213261	0.000218827
TRBC1	0.877423	0.470506	0.325677	0.000514685	0.000586593	0.000586593
TRBC2	0.908152	0.574641	0.360477	0.000645296	0.000710564	0.000710564
GSTK1	0.7922	0.56235	0.356267	0.00013367	0.000168742	0.000168742
GIMAP7	1.23453	0.152991	0.158913	0.000455907	0.000369289	0.000455907
GIMAP4	1.02018	0.556809	0.35547	0.000147265	0.00014435	0.000147265
GIMAP6	0.56099	0.0254371	0.0467057	5.95123e-05	0.000106112	0.000106112
GIMAP1	0.808368	0.568523	0.358264	0.000122253	0.000151243	0.000151243
NUB1	1.13148	0.0868376	0.110535	0.000110155	9.73512e-05	0.000110155
RHEB	0.778761	0.640595	0.382206	0.000128051	0.000164439	0.000164439
KMT2C	0.647255	0.173277	0.171608	9.89169e-05	0.000152845	0.000152845
RBM33	0.691897	0.437914	0.3125	8.0147e-05	0.000115853	0.000115853
DNAJB6	1.28031	0.0289778	0.0514978	0.000182271	0.000142356	0.000182271
SLC25A6	1.02864	0.250193	0.217655	0.000401135	0.000389964	0.000401135
CD99	0.920646	0.6773	0.393911	0.000355442	0.000386082	0.000386082
PRKX	0.526705	0.0772437	0.102571	7.45514e-05	0.000141575	0.000141575
TMSB4X	0.879879	0.0813797	0.106361	0.00906245	0.0102997	0.0102997
RBBP7	0.938462	0.2147	0.197984	0.000103369	0.000110149	0.000110149
SH3KBP1	1.14583	0.15714	0.16061	0.000136184	0.000118848	0.000136184
EIF1AX	0.663236	0.0680963	0.0938789	0.000153319	0.000231187	0.000231187
RPS6KA3	0.370788	7.09453e-06	9.97959e-05	9.42012e-05	0.000254117	0.000254117
SAT1	0.575715	0.0577763	0.084271	0.000118664	0.000206142	0.000206142
EIF2S3	1.17802	0.0676319	0.0935495	0.000116999	9.9313e-05	0.000116999
DYNLT3	0.309842	0.000284075	0.00168401	4.75636e-05	0.000153589	0.000153589
ATP6AP2	0.677805	0.171647	0.170605	0.000111857	0.000165045	0.000165045
DDX3X	0.717606	0.18413	0.180206	0.000207887	0.000289709	0.000289709
NDUFB11	1.05663	0.509415	0.342886	0.000280141	0.000265124	0.000280141
TIMP1	0.798124	0.184499	0.180355	9.7009e-05	0.000121555	0.000121555
UXT	1.091	0.355041	0.273592	0.000236026	0.000216335	0.000236026
RBM3	1.11038	0.161158	0.163909	0.000415408	0.000374111	0.000415408
PLP2	1.51401	0.00503735	0.0147726	0.000190782	0.000125999	0.000190782
MAGED2	0.788847	0.597498	0.367864	0.0001539	0.000195104	0.000195104
MSN	0.65537	0.00104104	0.00464508	0.000287666	0.000438956	0.000438956
IL2RG	0.988459	0.447074	0.316857	0.000198154	0.000200468	0.000200468
NONO	0.90651	0.259313	0.222326	0.000107501	0.000118592	0.000118592
OGT	0.694401	0.955581	0.476888	7.86691e-05	0.000113306	0.000113306
RPS4X	0.788837	0.000281286	0.00167947	0.0040514	0.00513593	0.00513593
XIST	0.389178	3.45006e-08	8.94782e-07	0.000172282	0.000442737	0.000442737
JPX	0.788881	0.450247	0.317479	8.05513e-05	0.000102118	0.000102118
FTX	0.865527	0.37496	0.283674	0.000106209	0.000122716	0.000122716
ATRX	0.901252	0.744688	0.419009	0.000178968	0.000198581	0.000198581
COX7B	1.09146	0.197496	0.188616	0.000319507	0.000292731	0.000319507
PGK1	1.05067	0.229293	0.205726	0.000349739	0.00033287	0.000349739
ITM2A	1.07578	0.741542	0.418089	0.000227575	0.000211542	0.000227575
SH3BGRL	0.971592	0.850412	0.449829	0.000148967	0.000153324	0.000153324
RPL36A	1.59585	8.64094e-06	0.000113831	0.000674538	0.000422669	0.000674538
TSC22D3	0.60735	0.00745876	0.0199685	0.000218865	0.000360383	0.000360383
SLC25A5	1.30791	0.0127229	0.0291687	0.000413259	0.000315961	0.000413259
UBE2A	1.04765	0.120667	0.135331	0.000103403	9.86984e-05	0.000103403
SEPT6	0.659164	0.00663957	0.0183069	0.000316193	0.000479706	0.000479706
RPL39	1.06936	0.218583	0.200673	0.00478321	0.00447298	0.00478321
NDUFA1	1.00152	0.416914	0.303516	0.000265347	0.000264945	0.000265347
THOC2	1.07473	0.126168	0.138689	0.000113509	0.000105614	0.000113509
STAG2	0.812193	0.714165	0.407919	0.000135985	0.000167437	0.000167437
RBMX	1.23052	0.0717121	0.0969314	0.000197972	0.000160877	0.000197972
IDS	0.589037	0.00737301	0.0198028	0.000199383	0.000338514	0.000338514
BCAP31	1.58624	4.98573e-06	7.52328e-05	0.000155535	9.80395e-05	0.000155535
SSR4	1.02417	0.631868	0.379729	0.000388571	0.000379399	0.000388571
NAA10	1.46031	0.00326323	0.0107898	0.000111226	7.61548e-05	0.000111226
FLNA	0.798865	0.3808	0.286266	0.000124206	0.000155487	0.000155487
RPL10	1.02655	0.65246	0.385406	0.00933721	0.00909574	0.00933721
FAM50A	1.01027	0.28251	0.235405	0.000105946	0.000104869	0.000105946
ERICH1	0.880877	0.432959	0.311104	8.95286e-05	0.000101641	0.000101641
PCM1	0.838621	0.692162	0.400031	0.000160673	0.000191598	0.000191598
SARAF	1.02525	0.888627	0.460361	0.000699314	0.000682091	0.000699314
LEPROTL1	0.737596	0.141428	0.150481	0.00021486	0.00029131	0.00029131
RAB11FIP1	0.504236	0.0598101	0.0861774	7.18007e-05	0.00014243	0.00014243
NSD3	0.747296	0.634827	0.381231	0.000141761	0.000189711	0.000189711
TACC1	0.698759	0.407641	0.299923	0.000116798	0.000167166	0.000167166
KAT6A	0.813211	0.688343	0.398936	0.000114381	0.000140661	0.000140661
VDAC3	0.713486	0.777892	0.428113	9.32065e-05	0.00013065	0.00013065
HOOK3	1.77268	0.000522025	0.00265794	0.000122762	6.92365e-05	0.000122762
FNTA	1.49161	0.00152707	0.00618223	0.000110353	7.39707e-05	0.000110353
CEBPD	0.77983	0.384171	0.287757	0.000152919	0.000196102	0.000196102
PRKDC	0.443433	0.0114886	0.0270874	8.66483e-05	0.000195448	0.000195448
PCMTD1	0.55752	0.0126974	0.029191	9.1507e-05	0.00016416	0.00016416
RB1CC1	0.679756	0.576167	0.361161	0.000101118	0.000148773	0.000148773
TCEA1	1.08218	0.136696	0.146573	0.000201139	0.000185862	0.000201139
RPS20	3.77359	6.0142e-25	2.49568e-22	0.00114069	0.000302256	0.00114069
SDCBP	0.884403	0.611149	0.372948	0.00011042	0.000124858	0.000124858
RAB2A	0.800481	0.913944	0.467926	0.000112823	0.000140953	0.000140953
TRAM1	0.963917	0.678379	0.394262	0.000164427	0.000170584	0.000170584
RPL7	2.3363	3.1382e-16	4.34081e-14	0.00131394	0.000562382	0.00131394
ELOC	0.778789	0.953622	0.477057	8.21815e-05	0.000105535	0.000105535
C8orf59	0.82613	0.907802	0.465644	0.000118735	0.000143732	0.000143732
CPNE3	0.772926	0.770136	0.425821	8.04268e-05	0.000104066	0.000104066
UQCRB	1.213	0.0159672	0.0337191	0.000524937	0.000432753	0.000524937
MTDH	1.02018	0.340773	0.266809	0.000267094	0.000261809	0.000267094
RPL30	1.00902	0.712884	0.407749	0.00426684	0.0042287	0.00426684
COX6C	0.952653	0.71043	0.407187	0.000520994	0.000546889	0.000546889
POLR2K	1.00056	0.275936	0.231087	0.000123712	0.000123642	0.000123712
RNF19A	0.366758	0.000277471	0.0016687	8.71325e-05	0.000237637	0.000237637
PABPC1	1.2463	0.00603749	0.0170431	0.00165304	0.00132635	0.00165304
YWHAZ	0.777115	0.0538503	0.0812581	0.000341367	0.000439285	0.000439285
ZNF706	0.95554	0.528988	0.348154	0.000138786	0.000145245	0.000145245
EIF3E	1.36002	0.00220124	0.00811942	0.000344724	0.000253461	0.000344724
ENY2	0.748137	0.539405	0.350014	0.000118837	0.000158855	0.000158855
EIF3H	1.30839	0.0101675	0.0246015	0.000255908	0.000195581	0.000255908
RAD21	0.786131	0.596517	0.367806	0.00011521	0.000146563	0.000146563
NDUFB9	0.858286	0.603531	0.369932	0.000100046	0.000116571	0.000116571
FAM49B	0.930312	0.618646	0.375316	0.000141302	0.000151889	0.000151889
PHF20L1	0.713394	0.864737	0.454222	8.49076e-05	0.000119034	0.000119034
SLA	0.93723	0.493857	0.336784	0.00011759	0.000125467	0.000125467
AGO2	0.881315	0.533913	0.348631	0.000106915	0.000121318	0.000121318
LY6E	1.23275	0.0468552	0.0742108	0.000159314	0.000129228	0.000159314
EEF1D	1.01852	0.347541	0.269565	0.000820002	0.000805092	0.000820002
PUF60	1.20751	0.0187356	0.0378326	0.000102341	8.47477e-05	0.000102341
PLEC	1.64652	0.220238	0.201081	0.00011374	6.9065e-05	0.00011374
MAF1	0.81136	0.85556	0.451114	0.000103895	0.000128059	0.000128059
VPS28	0.790264	0.094308	0.116994	0.000223629	0.00028299	0.00028299
RPL8	1.01652	0.588736	0.364906	0.00265116	0.00260808	0.00265116
DOCK8	1.02631	0.226392	0.204673	0.00010839	0.00010561	0.00010839
SMARCA2	0.878479	0.683516	0.396415	0.00010447	0.000118927	0.000118927
PSIP1	1.18101	0.130185	0.141605	0.00014875	0.000125946	0.00014875
PLIN2	0.57859	0.113465	0.130427	7.55876e-05	0.000130667	0.000130667
RPS6	1.25016	0.00431476	0.0134622	0.00326063	0.00260816	0.00326063
NDUFB6	1.8155	0.000129979	0.000963157	0.00010824	5.96038e-05	0.00010824
DNAJA1	1.03415	0.468494	0.324555	0.000232518	0.000224839	0.000232518
BAG1	1.08858	0.067566	0.0937708	0.000117611	0.000108037	0.000117611
AQP3	0.619802	0.104236	0.123584	0.000131581	0.000212318	0.000212318
DCTN3	0.891238	0.689941	0.399304	0.000118816	0.00013332	0.00013332
VCP	1.10624	0.23758	0.210432	0.000159023	0.000143748	0.000159023
TLN1	0.794649	0.533706	0.34877	0.000154472	0.0001944	0.0001944
CLTA	0.903377	0.930269	0.473654	0.000169316	0.000187429	0.000187429
CEMIP2	0.636118	0.264917	0.224579	9.05643e-05	0.000142391	0.000142391
ZFAND5	0.574044	0.153212	0.158944	6.11068e-05	0.000106476	0.000106476
ANXA1	0.367529	1.7694e-07	3.96885e-06	0.00036583	0.000995439	0.000995439
OSTF1	0.776431	0.26204	0.223051	0.000192941	0.000248507	0.000248507
VPS13A	0.491247	0.0440022	0.0709101	5.76555e-05	0.000117403	0.000117403
TLE4	0.472697	0.0971874	0.118616	6.82351e-05	0.000144393	0.000144393
HNRNPK	1.15889	0.0443558	0.0713414	0.000422473	0.000364545	0.000422473
ANP32B	1.38751	0.00514267	0.0149233	0.000350716	0.000252757	0.000350716
SEC61B	0.674506	0.000135177	0.000975539	0.000352953	0.000523293	0.000523293
TXN	0.928375	0.173356	0.171278	0.000306462	0.000330109	0.000330109
PTBP3	0.578959	0.0942919	0.117149	8.61606e-05	0.000148846	0.000148846
CDC26	0.669872	0.577673	0.361832	6.74478e-05	0.000100705	0.000100705
AKNA	0.705642	0.446461	0.316693	0.000126153	0.000178793	0.000178793
ATP6V1G1	0.935043	0.898016	0.464066	0.000317514	0.000339574	0.000339574
PSMB7	0.71349	0.321803	0.257049	0.000112276	0.000157376	0.000157376
RPL35	0.999753	0.763721	0.424821	0.00191873	0.0019192	0.0019192
ARPC5L	0.915174	0.276411	0.231252	9.21949e-05	0.000100744	0.000100744
HSPA5	1.05834	0.144374	0.152249	0.000233387	0.00022052	0.000233387
RPL12	1.10183	0.137651	0.147218	0.00275336	0.00249889	0.00275336
FAM102A	1.28065	0.066281	0.0929198	0.000164578	0.000128504	0.000164578
C9orf16	1.07025	0.15462	0.15921	0.000228644	0.000213633	0.000228644
SPTAN1	0.682925	0.508641	0.342921	9.6061e-05	0.000140678	0.000140678
SET	1.20163	0.00599447	0.0169795	0.000526209	0.000437905	0.000526209
C9orf78	1.21984	0.0675667	0.0936153	0.000214713	0.00017601	0.000214713
FNBP1	0.781601	0.19649	0.188089	0.000299511	0.000383212	0.000383212
PRRC2B	0.927083	0.102984	0.1228	9.48344e-05	0.000102296	0.000102296
SETX	0.73749	0.559955	0.355565	0.000116561	0.000158064	0.000158064
RPL7A	1.24063	0.00160955	0.00639145	0.00302221	0.00243603	0.00302221
SURF4	0.793068	0.359707	0.275907	0.00013877	0.000174988	0.000174988
SNHG7	0.998432	0.085661	0.10988	0.000102277	0.000102437	0.000102437
PHPT1	0.501639	0.116095	0.132168	6.42443e-05	0.000128104	0.000128104
EDF1	0.819757	0.105922	0.124869	0.000388092	0.000473431	0.000473431
PAXX	0.794009	0.201811	0.190979	0.000234814	0.000295742	0.000295742
CLIC3	0.326234	0.00186891	0.00711498	8.72408e-05	0.000267492	0.000267492
DPP7	0.919937	0.916039	0.468421	0.000153705	0.000167085	0.000167085
SSNA1	0.880102	0.696019	0.401422	0.00013222	0.000150238	0.000150238
TUBB4B	0.758422	0.615512	0.37451	0.000135742	0.000178991	0.000178991
MRPL41	1.06568	0.261739	0.223024	0.000152248	0.000142863	0.000152248
PSMD13	1.02939	0.451342	0.317712	0.000223101	0.000216729	0.000223101
IFITM2	1.06554	0.365139	0.278785	0.000244592	0.000229545	0.000244592
RNH1	0.707871	0.375894	0.284121	9.30486e-05	0.000131463	0.000131463
TALDO1	1.2554	0.122919	0.136748	0.000183119	0.000145858	0.000183119
RPLP2	1.50256	1.39719e-09	5.0416e-08	0.00327315	0.00217837	0.00327315
POLR2L	0.572634	0.000369649	0.00203167	0.000198096	0.000345966	0.000345966
CTSD	0.91865	0.485738	0.332889	0.000103542	0.000112715	0.000112715
LSP1	0.793089	0.0712122	0.0964128	0.000519977	0.000655644	0.000655644
CD81	1.01598	0.522721	0.34595	0.000284664	0.000280185	0.000284664
NAP1L4	0.897248	0.870064	0.455291	0.000163662	0.000182408	0.000182408
RHOG	1.08591	0.0976823	0.11887	0.000141968	0.000130734	0.000141968
HBG2	1.49338	0.00407724	0.0129154	0.000195826	0.000131118	0.000195826
ILK	1.00198	0.442191	0.315011	0.000112259	0.000112037	0.000112259
TAF10	0.939324	0.617792	0.375347	0.000138909	0.000147884	0.000147884
EIF3F	1.31994	0.00325808	0.0108159	0.000360396	0.00027303	0.000360396
RPL27A	1.08084	0.516665	0.344968	0.0015603	0.0014436	0.0015603
MTRNR2L8	0.0629145	9.8207e-30	8.15048e-27	0.000165121	0.00262506	0.00262506
CTR9	0.714169	0.78948	0.431913	9.09165e-05	0.000127318	0.000127318
EIF4G2	0.771874	0.082434	0.107233	0.00021167	0.000274239	0.000274239
USP47	0.556326	0.088608	0.111591	7.65787e-05	0.000137679	0.000137679
COPB1	0.85503	0.914782	0.468066	0.00010217	0.000119499	0.000119499
PSMA1	1.1448	0.0869756	0.110541	0.000275807	0.000240916	0.000275807
PDE3B	0.589652	0.0032039	0.010809	0.000261007	0.000442671	0.000442671
C11orf58	1.38343	0.00474729	0.0143792	0.00029322	0.000211942	0.00029322
RPS13	1.03545	0.459567	0.320781	0.00310883	0.00300238	0.00310883
NUCB2	2.68364	1.29912e-07	3.08051e-06	0.000120151	4.47493e-05	0.000120151
LDHA	1.7856	2.52302e-06	4.36235e-05	0.000528617	0.000296028	0.000528617
EIF3M	1.1721	0.0965668	0.118556	0.000186796	0.000159364	0.000186796
CD44	0.854217	0.140466	0.150034	0.00040733	0.000476852	0.000476852
TRIM44	0.785098	0.986115	0.485989	9.17841e-05	0.000116918	0.000116918
PSMC3	1.69826	0.00187165	0.00709285	0.000150849	8.8811e-05	0.000150849
FNBP4	0.651517	0.190752	0.184511	0.00011867	0.000182163	0.000182163
SELENOH	0.932567	0.767543	0.425522	0.000178258	0.000191151	0.000191151
LPXN	0.872644	0.830507	0.443826	0.00017719	0.000203055	0.000203055
CD6	0.56358	0.834287	0.444986	6.44581e-05	0.0001144	0.0001144
TMEM258	1.10861	0.205358	0.192579	0.000271074	0.000244514	0.000271074
FTH1	0.808483	0.000105744	0.000852042	0.00400422	0.00495276	0.00495276
UBXN1	1.24209	0.00345726	0.011386	0.000279248	0.000224814	0.000279248
SLC3A2	1.273	0.163098	0.164471	0.00029808	0.000234147	0.00029808
RARRES3	0.36349	6.08138e-05	0.000560791	0.000191681	0.000527399	0.000527399
RTN3	0.71704	0.651091	0.38542	8.19992e-05	0.000114372	0.000114372
COX8A	0.868969	0.232024	0.207281	0.000361197	0.000415667	0.000415667
STIP1	0.720178	0.729109	0.413891	9.46349e-05	0.000131419	0.000131419
FERMT3	1.81106	0.000332842	0.0019183	0.000135536	7.48218e-05	0.000135536
VEGFB	0.99805	0.274855	0.230414	0.000112364	0.000112583	0.000112583
FKBP2	0.688477	0.248865	0.216726	0.000114179	0.000165859	0.000165859
PPP1R14B	1.23448	0.11254	0.129543	0.000448709	0.000363475	0.000448709
TRMT112	0.938055	0.930684	0.473285	0.000235729	0.000251298	0.000251298
PRDX5	0.9748	0.786497	0.430849	0.000290095	0.000297596	0.000297596
SF1	0.926812	0.332602	0.263897	0.000238267	0.000257085	0.000257085
VPS51	1.9299	7.34209e-06	0.000101557	0.00011393	5.90166e-05	0.00011393
FAU	1.02532	0.457676	0.320269	0.00237611	0.00231743	0.00237611
NEAT1	1.38372	0.110605	0.127848	0.00181209	0.00130957	0.00181209
MALAT1	1.12743	0.0350389	0.0594678	0.0410141	0.0363784	0.0410141
RNASEH2C	1.09357	0.27394	0.22988	0.000118769	0.000108603	0.000118769
CFL1	1.08932	0.192004	0.185075	0.00102232	0.000938491	0.00102232
CCDC85B	1.37286	0.00197473	0.00738237	0.00013151	9.5783e-05	0.00013151
DRAP1	0.928706	0.935157	0.474107	0.000380271	0.000409466	0.000409466
BANF1	0.861493	0.74596	0.418306	0.00011793	0.000136896	0.000136896
SF3B2	1.41412	0.00259877	0.00913897	0.00018798	0.00013292	0.00018798
KDM2A	1.01413	0.30178	0.245065	0.000117839	0.000116196	0.000117839
GRK2	1.21768	0.00122597	0.00521779	0.000120576	9.90147e-05	0.000120576
ANKRD13D	1.44099	0.000189035	0.00124512	0.000100716	6.9883e-05	0.000100716
PPP1CA	1.01731	0.463968	0.322767	0.000154584	0.000151954	0.000154584
TBC1D10C	1.38014	0.000423349	0.00226677	0.000119729	8.67419e-05	0.000119729
AIP	1.38265	0.00122271	0.00523075	0.00010841	7.83977e-05	0.00010841
CDK2AP2	1.25234	0.0751125	0.100708	0.00018096	0.00014449	0.00018096
GSTP1	0.962211	0.7376	0.417	0.000349799	0.000363538	0.000363538
NDUFS8	1.15398	0.102038	0.122199	0.000165238	0.000143185	0.000165238
LAMTOR1	1.17865	0.0154116	0.0333956	0.000136464	0.000115775	0.000136464
UCP2	0.894105	0.498362	0.339298	0.00014141	0.000158162	0.000158162
SPCS2	0.804168	0.412661	0.302277	0.00021852	0.000271743	0.000271743
RPS3	1.18466	0.0587585	0.0851054	0.0040967	0.0034581	0.0040967
CLNS1A	1.55378	9.57654e-05	0.000811005	0.000129124	8.30905e-05	0.000129124
RSF1	0.774898	0.858845	0.452272	0.000102889	0.000132788	0.000132788
NDUFC2	1.10474	0.140734	0.150127	0.000200087	0.000181113	0.000200087
CREBZF	0.914051	0.311668	0.251617	9.69796e-05	0.000106102	0.000106102
SYTL2	0.380213	0.045107	0.0721302	4.12044e-05	0.00010843	0.00010843
CTSC	0.643276	0.538574	0.349748	9.31328e-05	0.000144799	0.000144799
TAF1D	0.956024	0.515459	0.344995	0.000208041	0.000217612	0.000217612
CWC15	1.44248	0.0659808	0.0928126	0.000116975	8.10817e-05	0.000116975
CEP57	1.10147	0.153957	0.15912	0.000105661	9.5924e-05	0.000105661
BIRC3	1.21052	0.206078	0.192169	0.000110512	9.12863e-05	0.000110512
TMEM123	1.02446	0.252217	0.218956	0.000251252	0.000245251	0.000251252
ATM	0.892323	0.295661	0.24199	0.00021312	0.000238841	0.000238841
LAYN	0.303583	0.00576022	0.0164847	3.12131e-05	0.000102898	0.000102898
TIMM8B	0.929431	0.580673	0.362072	0.000102833	0.000110643	0.000110643
ZBTB16	0.500926	0.090927	0.113992	5.22824e-05	0.000104407	0.000104407
REXO2	0.825582	0.607894	0.371783	0.00010161	0.000123084	0.000123084
PCSK7	1.80559	0.000196627	0.00128493	0.000169134	9.36563e-05	0.000169134
JAML	0.609624	0.0209735	0.0411501	0.000276767	0.000454019	0.000454019
CD3E	1.30097	0.00438422	0.0134763	0.000388432	0.000298563	0.000388432
CD3D	0.789882	0.0968223	0.118694	0.000824407	0.00104372	0.00104372
CD3G	1.17514	0.0861864	0.109875	0.000415124	0.000353248	0.000415124
ATP5MG	0.994381	0.80553	0.437521	0.000669949	0.000673735	0.000673735
KMT2A	0.89378	0.819848	0.440969	0.000195481	0.000218717	0.000218717
DDX6	0.954689	0.712211	0.407926	0.000191362	0.000200446	0.000200446
RPS25	1.28664	0.000779598	0.00373995	0.00227753	0.00177013	0.00227753
SORL1	0.682715	0.8944	0.462485	9.28462e-05	0.000136012	0.000136012
HSPA8	1.17613	0.284432	0.236531	0.000473426	0.000402524	0.000473426
SRPRA	1.3038	0.00320395	0.0107654	0.00012058	9.24748e-05	0.00012058
ETS1	0.921302	0.617718	0.375577	0.000401462	0.000435758	0.000435758
ZBTB44	0.700077	0.882394	0.459426	8.08931e-05	0.000115564	0.000115564
IDI1	0.485569	0.0701273	0.0954109	6.36129e-05	0.000131045	0.000131045
KLF6	0.618096	0.00798282	0.0209657	0.000375052	0.000606808	0.000606808
GDI2	1.21907	0.0181677	0.0372293	0.00014881	0.000122062	0.00014881
RBM17	0.814785	0.930544	0.473504	0.000110146	0.000135193	0.000135193
ATP5F1C	1.1868	0.0572981	0.0841652	0.000247855	0.000208838	0.000247855
CELF2	0.465033	0.00412255	0.0130092	0.000117634	0.000252999	0.000252999
UPF2	0.925789	0.584382	0.363292	0.000116296	0.000125621	0.000125621
OPTN	0.925372	0.317082	0.254503	0.000111381	0.000120366	0.000120366
FAM107B	0.977685	0.444538	0.315869	0.000295743	0.000302494	0.000302494
VIM	1.45625	0.000406043	0.00218823	0.00177637	0.00121981	0.00177637
DNAJC1	0.55057	0.122286	0.136227	7.2844e-05	0.000132336	0.000132336
COMMD3	1.43283	0.00140986	0.00582129	0.00011031	7.69769e-05	0.00011031
PIP4K2A	0.950302	0.504908	0.342351	0.000148069	0.000155815	0.000155815
APBB1IP	0.94923	0.496477	0.338293	0.000171639	0.000180822	0.000180822
WAC	1.13969	0.226445	0.204497	0.000164621	0.000144439	0.000164621
KIF5B	0.800764	0.506361	0.342776	0.000113557	0.000141819	0.000141819
EPC1	0.649997	0.221121	0.201664	0.000114168	0.000175663	0.000175663
ITGB1	0.561451	0.0385472	0.0638552	0.000126201	0.000224805	0.000224805
CREM	0.864855	0.96992	0.481151	0.000142695	0.000164998	0.000164998
HNRNPF	1.10792	0.104746	0.123835	0.000256937	0.000231907	0.000256937
ARID5B	1.25951	0.0545542	0.0818736	0.000119556	9.49154e-05	0.000119556
JMJD1C	0.621513	0.0956487	0.117777	0.000115814	0.000186363	0.000186363
HNRNPH3	0.996774	0.259491	0.222249	0.000128657	0.000129073	0.000129073
CCAR1	0.839859	0.521749	0.345582	8.42703e-05	0.000100345	0.000100345
DDX21	1.1025	0.320234	0.256289	0.000166571	0.000151082	0.000166571
SRGN	0.695897	0.000327374	0.00189998	0.000700646	0.00100684	0.00100684
PPA1	1.06187	0.0759484	0.101337	0.000138505	0.000130433	0.000138505
SPOCK2	0.720769	0.088514	0.111812	0.000224356	0.000311287	0.000311287
ANAPC16	0.848398	0.626948	0.378141	0.00019339	0.000227953	0.000227953
DDIT4	1.18566	0.193869	0.18644	0.000111589	9.41099e-05	0.000111589
ANXA7	0.812988	0.910047	0.466219	0.000101517	0.000124877	0.000124877
KAT6B	0.455737	0.106197	0.124838	4.7472e-05	0.000104208	0.000104208
VDAC2	0.995648	0.39784	0.294277	0.000119505	0.000120028	0.000120028
RPS24	1.02177	0.669417	0.391797	0.00407927	0.00399235	0.00407927
NUTM2B-AS1	1.16284	0.0609161	0.0873161	0.000146073	0.000125613	0.000146073
ANXA11	1.35191	0.00124584	0.00527529	0.000159279	0.000117808	0.000159279
GHITM	1.43376	0.00433497	0.0134746	0.000231316	0.000161325	0.000231316
CCSER2	0.731324	0.327683	0.260243	0.000140888	0.000192661	0.000192661
TM9SF3	0.744429	0.817291	0.441023	0.000102586	0.000137817	0.000137817
PGAM1	1.2856	0.040948	0.066766	0.000156913	0.000122046	0.000156913
NDUFB8	0.761047	0.129942	0.141526	0.000274482	0.000360676	0.000360676
OGA	0.494962	0.0211104	0.0412238	8.1304e-05	0.000164299	0.000164299
NFKB2	3.73284	1.04714e-16	1.73811e-14	0.000142791	3.82266e-05	0.000142791
ATP5MD	1.05381	0.620866	0.376113	0.000335457	0.000318326	0.000335457
SLK	0.969896	0.996283	0.488678	0.000106505	0.000109812	0.000109812
GSTO1	0.624554	0.0100996	0.0245086	0.000179841	0.000287972	0.000287972
SMC3	0.706328	0.215346	0.198359	0.000126835	0.000179584	0.000179584
PDCD4	0.608402	0.000180085	0.0012053	0.000421701	0.000693152	0.000693152
CCDC186	0.727153	0.647671	0.384493	7.94852e-05	0.000109323	0.000109323
ABLIM1	0.58165	0.447575	0.316671	7.43534e-05	0.000127858	0.000127858
EIF3A	0.769853	0.375936	0.283894	0.000179988	0.000233806	0.000233806
RGS10	2.04969	1.87835e-08	5.02869e-07	0.000587148	0.000286438	0.000587148
TIAL1	1.19984	0.00207229	0.00771234	0.000129813	0.000108185	0.000129813
BUB3	0.970663	0.422729	0.305872	0.000120119	0.00012375	0.00012375
GLRX3	1.24838	0.118565	0.133878	0.000103428	8.28427e-05	0.000103428
ECHS1	0.536109	0.118743	0.133897	5.44954e-05	0.000101681	0.000101681
KDM5A	0.611093	0.153252	0.158787	0.000107752	0.000176349	0.000176349
WNK1	0.739594	0.465041	0.322971	0.000108651	0.000146919	0.000146919
CCND2	0.745842	0.694991	0.401387	0.000112456	0.00015079	0.00015079
CD27	2.75895	8.26611e-09	2.36561e-07	0.000113019	4.09417e-05	0.000113019
MRPL51	1.02793	0.505915	0.342754	0.000175365	0.000170599	0.000175365
GAPDH	0.844014	0.0254024	0.0467455	0.00247162	0.00292842	0.00292842
CHD4	1.05107	0.244279	0.214307	0.00014459	0.000137563	0.00014459
TPI1	1.10361	0.603237	0.370025	0.00036937	0.000334688	0.00036937
C12orf57	1.44824	0.00674547	0.0184761	0.000188504	0.00013015	0.000188504
PHB2	0.946495	0.656412	0.38664	0.000124573	0.000131617	0.000131617
M6PR	1.1832	0.0164449	0.0344648	0.000119686	0.000101149	0.000119686
KLRB1	0.465778	1.80404e-09	6.23845e-08	0.000764968	0.00164238	0.00164238
CLEC2D	1.07205	0.271284	0.22904	0.000380646	0.000355061	0.000380646
CD69	1.27224	0.62938	0.378508	0.000186975	0.000146958	0.000186975
CLEC2B	0.692978	0.00656764	0.0181689	0.000320137	0.000461989	0.000461989
GABARAPL1	0.717937	0.366585	0.279375	8.46228e-05	0.000117883	0.000117883
CDKN1B	0.932766	0.939468	0.473977	0.000118019	0.000126529	0.000126529
ATF7IP	0.479444	0.133688	0.144657	5.85563e-05	0.000122172	0.000122172
ARHGDIB	0.894904	0.696792	0.40131	0.000541991	0.000605645	0.000605645
STRAP	1.43838	0.00115475	0.00504401	0.00014621	0.000101638	0.00014621
LDHB	1.39927	0.022614	0.0436465	0.000443212	0.000316734	0.000443212
KRAS	0.938537	0.994191	0.488519	0.00023789	0.000253472	0.000253472
ITPR2	0.507827	0.0947658	0.117386	6.2277e-05	0.000122669	0.000122669
FGFR1OP2	0.860503	0.343571	0.267989	0.000116139	0.000134973	0.000134973
ERGIC2	1.15318	0.0207935	0.0408936	0.000100115	8.68117e-05	0.000100115
KIAA1551	0.821696	0.308921	0.249885	0.00015359	0.000186926	0.000186926
PPHLN1	1.16627	0.0241039	0.0450552	0.000106926	9.16767e-05	0.000106926
ARID2	0.315562	0.0115514	0.0271581	3.27731e-05	0.000103934	0.000103934
SCAF11	0.784689	0.540841	0.349851	0.000235767	0.000300469	0.000300469
SLC38A1	0.972527	0.675111	0.393465	0.000238105	0.000244832	0.000244832
SLC38A2	1.11643	0.886382	0.460346	0.000274698	0.000246047	0.000274698
FKBP11	0.749775	0.580424	0.362189	9.38158e-05	0.000125137	0.000125137
TUBA1B	1.40737	0.079612	0.105043	0.000292442	0.000207782	0.000292442
TUBA1A	0.723552	0.287116	0.23781	0.000152945	0.000211394	0.000211394
TMBIM6	0.95091	0.832629	0.444674	0.000441663	0.000464465	0.000464465
COX14	0.985688	0.260413	0.222579	0.000125752	0.000127578	0.000127578
DAZAP2	1.15859	0.0616292	0.087883	0.000172743	0.000149093	0.000172743
EIF4B	1.11923	0.121115	0.13565	0.000215746	0.000192759	0.000215746
ITGB7	0.951307	0.571771	0.35922	0.00012328	0.000129592	0.000129592
PFDN5	0.928569	0.557733	0.355241	0.000738737	0.000795567	0.000795567
PRR13	0.974788	0.555737	0.355333	0.00011049	0.000113349	0.000113349
PCBP2	1.18359	0.12685	0.139071	0.000296555	0.000250551	0.000296555
ATP5MC2	1.27778	0.00653446	0.0181376	0.000483223	0.000378167	0.000483223
HNRNPA1	1.47825	8.47783e-07	1.63628e-05	0.00120638	0.000816077	0.00120638
NCKAP1L	0.739758	0.734501	0.416382	8.36042e-05	0.000113028	0.000113028
BLOC1S1	0.688704	0.261377	0.222944	0.000136679	0.000198475	0.000198475
CD63	0.567852	0.000169172	0.00116034	0.00037638	0.000662841	0.000662841
RPS26	1.37979	0.000469623	0.00242083	0.00282887	0.00205021	0.00282887
PA2G4	1.58802	1.18841e-06	2.14413e-05	0.000277396	0.000174667	0.000277396
RPL41	1.05683	0.181426	0.17777	0.00694868	0.00657503	0.00694868
MYL6	0.894502	0.237839	0.210436	0.00141584	0.00158283	0.00158283
CNPY2	0.806263	0.867108	0.454891	0.000107836	0.000133756	0.000133756
ATP5F1B	1.06819	0.446438	0.316948	0.000243053	0.000227534	0.000243053
PTGES3	0.939059	0.961495	0.478975	0.000274743	0.000292575	0.000292575
NACA	1.06439	0.251302	0.21839	0.00188044	0.00176667	0.00188044
ARHGAP9	0.75248	0.906073	0.465908	7.67146e-05	0.000101961	0.000101961
DCTN2	1.15357	0.229706	0.205874	0.000109342	9.47806e-05	0.000109342
USP15	0.955868	0.623115	0.37665	0.000148458	0.000155313	0.000155313
TMBIM4	1.01694	0.414807	0.302513	0.000175774	0.000172845	0.000175774
CAND1	0.603882	0.0734304	0.0989319	6.57481e-05	0.000108899	0.000108899
RAP1B	0.830104	0.531201	0.34823	0.000312147	0.000376041	0.000376041
CCT2	1.2621	0.0449956	0.072091	0.000192221	0.000152295	0.000192221
RAB21	0.959973	0.273351	0.229617	9.92031e-05	0.000103341	0.000103341
GLIPR1	0.228936	8.283e-09	2.29143e-07	7.05136e-05	0.000308126	0.000308126
KRR1	1.56097	0.00494915	0.0146694	0.000113666	7.28043e-05	0.000113666
NAP1L1	1.16173	0.0652718	0.0921274	0.000424913	0.000365753	0.000424913
OSBPL8	0.75201	0.25867	0.222233	0.000192275	0.000255693	0.000255693
PPP1R12A	0.934191	0.47922	0.329783	0.00016083	0.000172162	0.000172162
ATP2B1	0.750028	0.733515	0.416108	8.69216e-05	0.000115903	0.000115903
BTG1	1.01755	0.944149	0.47432	0.000930537	0.000914487	0.000930537
NDUFA12	1.09277	0.244897	0.214622	0.000170816	0.000156312	0.000170816
METAP2	1.22086	0.0649466	0.0918247	0.00011464	9.38947e-05	0.00011464
SNRPF	1.06418	0.443547	0.315435	0.000174068	0.000163568	0.000174068
ELK3	1.31639	0.0165581	0.0346146	0.000119914	9.1085e-05	0.000119914
TMPO	0.831517	0.541423	0.349955	8.5536e-05	0.000102875	0.000102875
SLC25A3	1.03887	0.51654	0.345162	0.000525689	0.000506018	0.000525689
HSP90B1	0.952183	0.99784	0.488864	0.000316697	0.000332603	0.000332603
TXNRD1	1.00537	0.749203	0.419275	0.000139159	0.000138416	0.000139159
ISCU	1.29696	0.033844	0.0583952	0.000304571	0.000234827	0.000304571
ARPC3	1.19972	0.121574	0.135797	0.000730539	0.000608919	0.000730539
VPS29	0.676946	0.602926	0.370108	8.73629e-05	0.000129071	0.000129071
ATXN2	1.19066	0.205103	0.192558	0.00011354	9.53534e-05	0.00011354
ERP29	1.06644	0.133333	0.14465	0.000195844	0.000183641	0.000195844
RPL6	1.29468	3.25043e-05	0.000345849	0.00284361	0.00219637	0.00284361
PEBP1	0.757607	0.163598	0.164575	0.000238632	0.000314992	0.000314992
TAOK3	1.30576	0.0952141	0.117591	0.000144341	0.000110534	0.000144341
RPLP0	1.3499	2.58836e-05	0.000286421	0.00266447	0.00197382	0.00266447
COX6A1	1.16341	0.0462439	0.0735233	0.000400671	0.000344387	0.000400671
SRSF9	0.840286	0.555105	0.355477	0.000192515	0.000229113	0.000229113
DYNLL1	0.555698	0.000127428	0.000952756	0.000244516	0.000440045	0.000440045
MLEC	0.661454	0.688477	0.398735	9.41826e-05	0.000142405	0.000142405
ANAPC5	0.717678	0.756978	0.422487	7.40451e-05	0.000103187	0.000103187
RHOF	1.37091	0.00135854	0.00566577	0.000125698	9.16795e-05	0.000125698
RSRC2	1.15602	0.0758834	0.101414	0.000160825	0.000139115	0.000160825
ARL6IP4	1.02436	0.387184	0.288193	0.000273234	0.000266734	0.000273234
SBNO1	0.955959	0.324221	0.258482	9.70501e-05	0.000101523	0.000101523
TMED2	1.01401	0.354925	0.273757	0.000139959	0.000138025	0.000139959
UBC	1.16241	0.177373	0.17421	0.00124188	0.00106837	0.00124188
RAN	1.17468	0.248021	0.216218	0.000381415	0.000324691	0.000381415
MPHOSPH8	0.785311	0.44209	0.315209	0.000157309	0.000200324	0.000200324
ZMYM2	0.965761	0.291074	0.239416	0.000129271	0.000133855	0.000133855
SAP18	0.838585	0.318382	0.255299	0.00022004	0.000262401	0.000262401
MRPL57	0.895162	0.791887	0.432944	0.000132129	0.000147608	0.000147608
RPL21	1.54999	2.61408e-10	1.14184e-08	0.00324529	0.00209373	0.00324529
GTF3A	1.606	5.16323e-06	7.65198e-05	0.000297851	0.000185448	0.000297851
POLR1D	0.895509	0.880465	0.458709	0.000186545	0.000208316	0.000208316
POMP	0.712203	0.018199	0.0372018	0.000240625	0.000337874	0.000337874
HMGB1	1.20811	0.00511444	0.0148934	0.00111426	0.000922307	0.00111426
ALOX5AP	0.648192	0.0400099	0.0657532	0.000167433	0.000258327	0.000258327
N4BP2L2	0.652701	0.0017881	0.00687035	0.000339638	0.000520376	0.000520376
UFM1	0.814698	0.437184	0.312786	0.000102217	0.000125474	0.000125474
ELF1	0.575946	0.0291439	0.0516823	0.000132819	0.000230636	0.000230636
RGCC	0.447215	0.0247044	0.0458677	0.000133802	0.000299234	0.000299234
TPT1	0.998845	0.990665	0.487075	0.00982636	0.00983773	0.00983773
ZC3H13	1.19813	0.019312	0.0388078	0.00012413	0.000103597	0.00012413
LCP1	0.65095	0.0182986	0.0373133	0.000266863	0.000409978	0.000409978
ESD	0.788272	0.639824	0.382021	8.48721e-05	0.000107678	0.000107678
ITM2B	0.720707	0.000560256	0.0028352	0.000654913	0.000908722	0.000908722
INTS6	1.56419	0.0114505	0.0270743	0.000122356	7.82108e-05	0.000122356
COMMD6	0.891298	0.673479	0.393066	0.000275811	0.000309453	0.000309453
MYCBP2	0.983742	0.410075	0.301446	0.000175707	0.000178611	0.000178611
RBM26	0.472647	0.0813489	0.106489	5.94073e-05	0.00012573	0.00012573
DNAJC3	0.569858	0.106367	0.124861	6.05295e-05	0.000106246	0.000106246
MBNL2	0.145214	1.51266e-05	0.000184618	1.97536e-05	0.000136241	0.000136241
STK24	0.529626	0.126147	0.138851	9.7939e-05	0.000184953	0.000184953
GPR183	0.553393	0.0700213	0.0954231	0.000110036	0.000198867	0.000198867
ARGLU1	0.829658	0.489931	0.335209	0.00025712	0.000309918	0.000309918
TNFSF13B	0.796598	0.121702	0.135758	0.000182884	0.00022959	0.00022959
ARHGEF7	0.227526	0.000759796	0.00366614	3.00843e-05	0.000132344	0.000132344
APEX1	0.987528	0.259558	0.222077	0.000114788	0.000116238	0.000116238
HNRNPC	1.27699	0.0117644	0.027503	0.000271449	0.000212562	0.000271449
SUPT16H	0.984183	0.56896	0.358267	0.000117973	0.000119869	0.000119869
TOX4	1.15937	0.0288674	0.0515224	0.000102007	8.79801e-05	0.000102007
TRDC	1.34151	0.340272	0.266668	0.000590569	0.000440217	0.000590569
TRAC	1.10293	0.0880847	0.111439	0.000443065	0.000401714	0.000443065
DAD1	0.909684	0.877384	0.457678	0.00024616	0.000270603	0.000270603
MRPL52	0.975212	0.567245	0.35773	0.000161415	0.000165519	0.000165519
LRP10	0.830168	0.900185	0.463743	9.32319e-05	0.000112312	0.000112312
ACIN1	1.05015	0.060291	0.0867196	0.000101173	9.63396e-05	0.000101173
C14orf119	0.68808	0.548795	0.352797	7.74633e-05	0.000112595	0.000112595
PABPN1	0.775377	0.90504	0.465666	0.000129059	0.000166457	0.000166457
PSME1	1.53642	9.15252e-05	0.000783087	0.000449841	0.000292773	0.000449841
PSME2	1.39997	0.0157309	0.0335618	0.000412604	0.000294713	0.000412604
CHMP4A	1.18215	0.0567885	0.0840114	0.000175966	0.000148847	0.000175966
NEDD8	1.10769	0.261119	0.222952	0.000307867	0.000277933	0.000307867
HECTD1	0.610692	0.374699	0.283994	8.25945e-05	0.00013527	0.00013527
ARHGAP5	0.232902	3.26825e-05	0.000343344	3.32379e-05	0.000142829	0.000142829
EAPP	1.01697	0.177367	0.17441	0.000107832	0.000106033	0.000107832
SNX6	0.849698	0.648202	0.384533	0.000144971	0.000170621	0.000170621
BAZ1A	0.819998	0.681929	0.395771	8.50617e-05	0.000103742	0.000103742
NFKBIA	2.08262	0.00105589	0.00468619	0.000286462	0.00013753	0.000286462
PNN	1.45334	0.000119401	0.000917537	0.000263544	0.000181325	0.000263544
MIS18BP1	0.47863	0.00010103	0.000830177	0.000154421	0.000322669	0.000322669
RPS29	1.54287	1.10851e-07	2.70584e-06	0.00337802	0.00218944	0.00337802
RPL36AL	0.700524	4.76711e-05	0.000454755	0.000699854	0.000999059	0.000999059
ARF6	0.64503	0.14172	0.150599	0.00011857	0.000183841	0.000183841
GNG2	0.713518	0.534899	0.348726	9.75826e-05	0.000136777	0.000136777
RTRAF	1.23719	0.00940914	0.0234502	0.000238612	0.000192859	0.000238612
ERO1A	0.927201	0.431808	0.310546	9.77036e-05	0.000105378	0.000105378
PSMC6	1.32881	0.00313019	0.0106469	0.000134492	0.000101204	0.000134492
DDHD1	0.670815	0.827716	0.442905	8.16868e-05	0.00012179	0.00012179
LGALS3	1.05867	0.0954711	0.117733	0.000157543	0.00014881	0.000157543
KTN1	0.878429	0.74191	0.418013	0.000258605	0.0002944	0.0002944
PSMA3	1.01	0.542426	0.350058	0.000168215	0.00016655	0.000168215
PSMA3-AS1	1.05341	0.359403	0.275929	0.000119487	0.000113428	0.000119487
ARID4A	1.02593	0.062033	0.0883069	0.00011179	0.000108964	0.00011179
DHRS7	1.16174	0.0405714	0.0665443	0.000130955	0.000112718	0.000130955
HIF1A	0.745204	0.664826	0.391041	8.88022e-05	0.000119177	0.000119177
SYNE2	0.642793	0.000810577	0.00384412	0.000327972	0.000510249	0.000510249
ZBTB1	0.881081	0.666505	0.39092	9.53879e-05	0.000108267	0.000108267
CHURC1	0.995454	0.0665487	0.0929809	0.000143496	0.000144151	0.000144151
ZFP36L1	1.00957	0.626377	0.378072	0.000288518	0.000285782	0.000288518
ERH	0.958303	0.798003	0.435142	0.000184873	0.000192918	0.000192918
SRSF5	0.872419	0.637429	0.381689	0.000291907	0.0003346	0.0003346
RBM25	1.12787	0.123086	0.136751	0.000273204	0.000242226	0.000273204
TMED10	0.994528	0.465956	0.323337	0.00013972	0.000140489	0.000140489
FOS	0.429226	0.335647	0.264041	4.67877e-05	0.000109052	0.000109052
GPATCH2L	0.969549	0.282397	0.235547	0.000113489	0.000117054	0.000117054
SNW1	0.958991	0.223122	0.203043	0.000103414	0.000107838	0.000107838
PSMC1	1.6314	0.000108832	0.000860216	0.000150433	9.21972e-05	0.000150433
CALM1	0.772919	0.018579	0.0377924	0.000688393	0.000890651	0.000890651
RPS6KA5	0.45628	0.0270607	0.0492511	6.97141e-05	0.00015283	0.00015283
PPP4R3A	0.657264	0.666655	0.390732	7.13047e-05	0.000108506	0.000108506
TC2N	0.454036	0.16192	0.164081	4.64828e-05	0.00010242	0.00010242
NDUFB1	1.15034	0.0533476	0.0806461	0.000154957	0.0001347	0.000154957
ASB2	0.241501	6.18798e-05	0.000558216	3.89214e-05	0.000161276	0.000161276
DDX24	0.733144	0.0935469	0.116573	0.000240339	0.000327832	0.000327832
IFI27L2	0.438246	0.00288846	0.0100302	6.89612e-05	0.000157403	0.000157403
GLRX5	0.962806	0.72892	0.414067	0.000100529	0.000104413	0.000104413
PAPOLA	0.92402	0.342974	0.268027	0.000138611	0.000150012	0.000150012
BCL11B	0.960402	0.0972488	0.118516	0.00010674	0.000111143	0.000111143
EVL	1.47669	0.00173184	0.00671639	0.00040768	0.000276066	0.00040768
YY1	1.37848	0.00118655	0.00515578	0.000255933	0.000185654	0.000255933
PPP2R5C	0.938639	0.384586	0.287549	0.000633009	0.000674393	0.000674393
DYNC1H1	0.612478	0.00109572	0.00483707	0.000135716	0.000221608	0.000221608
HSP90AA1	0.985272	0.660319	0.388665	0.000779347	0.000790998	0.000790998
EIF5	0.769385	0.382681	0.2869	0.000221495	0.000287896	0.000287896
ATP5MPL	1.53776	0.000142542	0.00101983	0.000277016	0.00018013	0.000277016
SIVA1	0.751125	0.763954	0.424667	0.000115664	0.000153999	0.000153999
SNRPN	1.12108	0.161774	0.164133	0.00010059	8.97222e-05	0.00010059
UBE3A	0.874222	0.527418	0.347672	9.36651e-05	0.000107146	0.000107146
KLF13	0.729267	0.10116	0.121499	0.000186812	0.000256178	0.000256178
NOP10	1.13129	0.0995279	0.120234	0.000251205	0.000222047	0.000251205
GOLGA8A	0.261877	0.00239684	0.00864871	2.8663e-05	0.000109553	0.000109553
RASGRP1	0.702926	0.664927	0.390823	8.30965e-05	0.00011823	0.00011823
SRP14	1.00939	0.934575	0.474102	0.00077112	0.000763948	0.00077112
GCHFR	0.99765	0.834238	0.445246	0.000116631	0.000116905	0.000116905
RTF1	1.11004	0.0518135	0.0791925	0.000152605	0.000137474	0.000152605
CCNDBP1	0.947034	0.228039	0.205267	0.000106512	0.000112471	0.000112471
PDIA3	0.949665	0.558079	0.355188	0.000268357	0.000282582	0.000282582
SERF2	0.878942	0.184723	0.180361	0.000829415	0.000943656	0.000943656
EIF3J	1.12048	0.170456	0.170031	0.000151654	0.000135343	0.000151654
B2M	0.937286	0.124604	0.137699	0.00881469	0.00940448	0.00940448
DUT	1.32816	0.17081	0.17018	0.000107338	8.08085e-05	0.000107338
EID1	0.692511	0.0396217	0.0653741	0.000169695	0.000245059	0.000245059
GABPB1-AS1	1.06873	0.0199772	0.0398549	0.000151094	0.000141375	0.000151094
USP8	1.26432	0.0106472	0.0255388	0.000133621	0.000105679	0.000133621
LYSMD2	0.618654	0.162726	0.164696	9.35632e-05	0.000151259	0.000151259
TMOD3	0.686471	0.310771	0.251137	0.000118474	0.0001726	0.0001726
RSL24D1	1.06476	0.538089	0.349707	0.000204073	0.000191659	0.000204073
RAB27A	0.92625	0.814944	0.440903	0.000120602	0.000130208	0.000130208
SLTM	1.0042	0.151024	0.157461	0.000196022	0.000195203	0.000196022
GTF2A2	0.790219	0.942069	0.474136	9.66491e-05	0.000122316	0.000122316
ANXA2	0.730527	0.798445	0.435097	0.00010423	0.000142692	0.000142692
RORA	0.604312	1.0846e-05	0.000136385	0.000448083	0.000741499	0.000741499
VPS13C	0.436651	0.00034518	0.00193564	0.000100774	0.000230835	0.000230835
RPS27L	1.03919	0.9747	0.483233	0.000228383	0.00021977	0.000228383
RAB8B	0.379694	0.00246804	0.00886708	6.69444e-05	0.000176369	0.000176369
HERC1	0.525392	0.125625	0.138644	7.79722e-05	0.00014844	0.00014844
PPIB	0.821026	0.0613645	0.087656	0.000508152	0.000618931	0.000618931
DENND4A	0.32162	0.0242626	0.04525	3.42679e-05	0.000106623	0.000106623
RPL4	1.40542	8.09814e-06	0.000110178	0.00120449	0.000857022	0.00120449
ANP32A	1.1646	0.070222	0.0953834	0.000239931	0.000206015	0.000239931
RPLP1	0.92967	0.17869	0.175295	0.01238	0.0133165	0.0133165
PKM	1.61448	0.000844305	0.00395883	0.000389027	0.000240948	0.000389027
CSK	1.69943	3.73221e-06	5.95667e-05	0.000124857	7.34551e-05	0.000124857
COX5A	1.3887	0.00238347	0.00867592	0.000271013	0.000195146	0.000271013
IMP3	0.911013	0.871271	0.455635	0.000103081	0.000113153	0.000113153
PSMA4	1.09491	0.31944	0.2559	0.00019026	0.000173765	0.00019026
MORF4L1	0.97531	0.46377	0.3229	0.000230276	0.000236106	0.000236106
IL16	1.27895	0.0227368	0.0436804	0.00011281	8.81979e-05	0.00011281
RPS17	1.62835	5.54138e-07	1.09499e-05	0.000130684	8.02414e-05	0.000130684
SEC11A	0.878856	0.564888	0.357058	0.000199294	0.000226771	0.000226771
AKAP13	0.568924	0.00275321	0.00964121	0.000184889	0.000325007	0.000325007
ISG20	1.66072	0.000695631	0.00345703	0.000140152	8.43782e-05	0.000140152
CIB1	0.830814	0.202437	0.191136	0.000331246	0.000398708	0.000398708
IQGAP1	0.755754	0.196028	0.187863	0.000170979	0.000226248	0.000226248
FURIN	0.9367	0.205877	0.192414	0.000180213	0.000192393	0.000192393
CHD2	0.638193	0.194526	0.186855	9.02954e-05	0.000141506	0.000141506
SELENOS	0.621166	0.120253	0.135049	0.000113465	0.000182687	0.000182687
SNRPA1	0.904243	0.769577	0.425796	9.7421e-05	0.000107741	0.000107741
MPG	0.764773	0.822676	0.441061	0.000137309	0.000179553	0.000179553
HBA2	2.20311	0.0017068	0.00668172	0.000236972	0.000107543	0.000236972
HBA1	2.50725	0.0554675	0.0829443	0.000104902	4.18179e-05	0.000104902
STUB1	0.808544	0.80813	0.43836	0.000109245	0.000135122	0.000135122
UBE2I	1.04312	0.185706	0.181108	0.000232607	0.000222989	0.000232607
MRPS34	0.968885	0.436239	0.312379	0.000134448	0.000138766	0.000138766
SPSB3	0.907046	0.725349	0.412603	0.00014435	0.000159147	0.000159147
NDUFB10	0.858476	0.774635	0.426887	0.00017543	0.000204357	0.000204357
RPS2	1.47833	3.41928e-07	7.0944e-06	0.00549334	0.0037159	0.00549334
RNPS1	1.24439	0.0672837	0.0935355	0.000146735	0.000117911	0.000146735
SRRM2	1.01154	0.819393	0.441296	0.000298359	0.000294955	0.000298359
ELOB	1.01638	0.523184	0.345981	0.000493911	0.000485952	0.000493911
IL32	1.38377	0.199881	0.190019	0.00110487	0.00079844	0.00110487
RSL1D1	1.02812	0.512587	0.343627	0.000139795	0.000135971	0.000139795
GSPT1	0.873863	0.435286	0.312236	0.000140313	0.000160571	0.000160571
RPS15A	1.1327	0.0172918	0.0356989	0.00469357	0.0041437	0.00469357
SMG1	0.729362	0.339815	0.266561	0.000135258	0.000185461	0.000185461
GDE1	0.55967	0.100073	0.120542	6.57438e-05	0.000117497	0.000117497
METTL9	0.573068	0.0478183	0.0751624	0.000110549	0.000192934	0.000192934
UQCRC2	1.342	0.00415135	0.0130505	0.000121567	9.05771e-05	0.000121567
NDUFAB1	0.976117	0.493055	0.336791	0.000153903	0.000157669	0.000157669
NSMCE1	0.802331	0.295484	0.242083	8.30367e-05	0.000103503	0.000103503
IL4R	0.438496	0.0606615	0.0871016	5.71838e-05	0.000130455	0.000130455
TUFM	1.30047	0.0205503	0.0407048	0.000184746	0.000142052	0.000184746
NFATC2IP	0.899027	0.645383	0.383409	9.92633e-05	0.000110416	0.000110416
LAT	1.89579	8.23212e-06	0.000110195	0.000157001	8.27987e-05	0.000157001
SPN	0.568609	0.154181	0.159153	7.57629e-05	0.00013327	0.00013327
MAZ	1.44309	0.000222708	0.00141093	0.000162041	0.000112277	0.000162041
PPP4C	1.18327	0.035214	0.0596432	0.000159312	0.000134631	0.000159312
YPEL3	0.797112	0.227449	0.205181	0.000234058	0.000293642	0.000293642
CORO1A	1.5565	4.81769e-05	0.000454357	0.000746064	0.000479308	0.000746064
SEPT1	1.37893	0.00693752	0.0188775	0.000101957	7.39296e-05	0.000101957
BCL7C	0.952099	0.0760458	0.101304	9.60994e-05	0.000100936	0.000100936
FUS	1.32519	0.0206225	0.0406537	0.000364257	0.000274864	0.000364257
ZNF267	0.61764	0.97746	0.483734	6.43803e-05	0.000104258	0.000104258
VPS35	0.70431	0.874124	0.456552	8.0962e-05	0.000114967	0.000114967
DNAJA2	0.765204	0.969213	0.481087	0.000106699	0.00013945	0.00013945
N4BP1	0.837269	0.984508	0.485774	0.000104835	0.000125218	0.000125218
CYLD	0.838159	0.230118	0.206021	0.000158753	0.000189414	0.000189414
CHD9	0.632396	0.370532	0.281608	7.65386e-05	0.00012105	0.00012105
RBL2	0.755147	0.518731	0.345791	8.28892e-05	0.000109777	0.000109777
MT2A	2.19579	0.000103599	0.000842937	0.000164423	7.48615e-05	0.000164423
HERPUD1	0.970826	0.404056	0.297813	0.000129494	0.000133387	0.000133387
CKLF	0.61696	0.016107	0.0338423	0.000277328	0.000449529	0.000449529
FAM96B	0.615667	0.0216216	0.0421229	0.000122782	0.000199451	0.000199451
TMEM208	0.662948	0.47751	0.3297	6.98637e-05	0.000105401	0.000105401
NUTF2	0.526123	0.0274166	0.0494649	8.47892e-05	0.000161191	0.000161191
PSMD7	1.06577	0.394095	0.292812	0.000165013	0.000154828	0.000165013
GABARAPL2	0.712584	0.0998891	0.120495	0.000160282	0.000224945	0.000224945
TERF2IP	0.916392	0.74319	0.41845	0.000174498	0.000190422	0.000190422
MAF	0.257372	1.71126e-05	0.000202889	5.40934e-05	0.000210279	0.000210279
PLCG2	0.306348	0.0273828	0.0495115	3.87735e-05	0.000126648	0.000126648
COTL1	0.807065	0.326945	0.260155	0.000254381	0.000315201	0.000315201
COX4I1	1.01753	0.569465	0.358314	0.000956474	0.000939993	0.000956474
MAP1LC3B	0.963846	0.285263	0.236985	0.000206336	0.000214078	0.000214078
CYBA	0.71029	0.000344799	0.00194666	0.00105271	0.0014821	0.0014821
APRT	0.837998	0.135248	0.145585	0.000385812	0.000460404	0.000460404
TRAPPC2L	0.887457	0.299464	0.2439	9.60367e-05	0.00010822	0.00010822
ANKRD11	1.53909	0.00350063	0.0113932	0.000430687	0.00027982	0.000430687
SPG7	1.17335	0.0631355	0.0895692	0.00014328	0.000122107	0.00014328
RPL13	1.08349	0.333549	0.263891	0.00866495	0.00799722	0.00866495
TCF25	0.847953	0.303501	0.24598	0.000240215	0.000283294	0.000283294
YWHAE	1.18305	0.124439	0.1377	0.000135104	0.000114194	0.000135104
PRPF8	0.899258	0.864929	0.454035	0.000105912	0.000117782	0.000117782
SMG6	0.594222	0.400385	0.295896	5.96367e-05	0.000100385	0.000100385
PAFAH1B1	0.49739	0.0125987	0.0290445	8.20412e-05	0.000164979	0.000164979
EMC6	1.20741	0.0158535	0.0337366	0.000107525	8.90484e-05	0.000107525
ITGAE	0.817008	0.543572	0.350525	0.000186378	0.00022813	0.00022813
NCBP3	0.655563	0.458477	0.320559	7.34024e-05	0.000111987	0.000111987
ZZEF1	0.238755	0.000502926	0.0025765	2.63367e-05	0.000110422	0.000110422
ARRB2	0.64494	0.235181	0.209425	8.46902e-05	0.000131335	0.000131335
PSMB6	0.843934	0.413222	0.302154	0.000178679	0.000211728	0.000211728
PFN1	1.15882	0.10353	0.122923	0.00122027	0.00105302	0.00122027
C1QBP	1.11707	0.156404	0.160054	0.000176439	0.000157944	0.000176439
TXNDC17	0.831416	0.784929	0.430559	8.71036e-05	0.000104773	0.000104773
ACADVL	0.931776	0.670417	0.392106	0.000108184	0.000116108	0.000116108
CTDNEP1	1.45968	0.000228812	0.00143862	0.000102885	7.04733e-05	0.000102885
EIF5A	1.71458	0.000443109	0.00232752	0.000363625	0.000212064	0.000363625
ACAP1	1.21018	0.0851607	0.109577	0.000220686	0.000182351	0.000220686
TMEM256	1.03984	0.107231	0.125521	0.000113667	0.00010931	0.000113667
EIF4A1	1.10343	0.0982038	0.119155	0.000106701	9.66962e-05	0.000106701
NAA38	0.931323	0.21537	0.198161	0.00010251	0.000110072	0.000110072
TRAPPC1	1.07539	0.228405	0.205152	0.000165923	0.000154288	0.000165923
VAMP2	0.952811	0.520672	0.345697	0.000158132	0.000165966	0.000165966
RPL26	1.08647	0.175285	0.172977	0.00321012	0.00295463	0.00321012
TTC19	0.880182	0.839185	0.446738	9.74147e-05	0.00011068	0.00011068
NCOR1	0.897369	0.696367	0.401344	0.000160421	0.000178772	0.000178772
UBB	0.905127	0.763205	0.425105	0.000633764	0.000700197	0.000700197
WSB1	0.795621	0.559306	0.355424	0.000188955	0.000237503	0.000237503
RPL23A	1.32736	0.000100509	0.00083415	0.00301789	0.00227359	0.00301789
NUFIP2	0.538522	0.410923	0.301535	5.4417e-05	0.000101079	0.000101079
SSH2	1.04873	0.05587	0.0830969	0.000102115	9.73681e-05	0.000102115
EVI2B	0.625862	0.0685668	0.0942145	9.98771e-05	0.000159605	0.000159605
EVI2A	0.631242	0.532889	0.348511	7.27456e-05	0.000115263	0.000115263
SUZ12	0.875664	0.820911	0.440969	9.40949e-05	0.000107461	0.000107461
ZNF207	0.829128	0.899147	0.464361	0.000182081	0.000219613	0.000219613
PSMD11	0.947395	0.162965	0.164537	0.00011362	0.00011993	0.00011993
SLFN5	0.897906	0.520308	0.346009	0.000263401	0.000293354	0.000293354
TAF15	1.22231	0.0900414	0.113224	0.000115914	9.48256e-05	0.000115914
CCL5	1.1138	0.561101	0.35602	0.000306348	0.000275043	0.000306348
GGNBP2	0.889008	0.80403	0.437566	0.000100369	0.000112904	0.000112904
SYNRG	0.723102	0.820732	0.441159	7.44052e-05	0.000102911	0.000102911
PSMB3	1.16598	0.073568	0.0989566	0.000224675	0.000192687	0.000224675
RPL23	1.92059	3.47181e-08	8.73138e-07	0.00101543	0.000528688	0.00101543
RPL19	1.0756	0.192359	0.185202	0.00396884	0.00368986	0.00396884
CDK12	0.593336	0.626995	0.377895	5.96022e-05	0.000100477	0.000100477
IKZF3	0.960407	0.361683	0.276655	0.000195562	0.000203626	0.000203626
CCR7	3.13238	5.56506e-09	1.6495e-07	0.000118589	3.78349e-05	0.000118589
KRT10	0.696747	0.0493007	0.0767655	0.000156547	0.000224698	0.000224698
EIF1	0.814699	0.0135171	0.0304844	0.00146111	0.00179344	0.00179344
DNAJC7	1.17542	0.0971536	0.118749	0.00012939	0.000110075	0.00012939
RAB5C	1.57867	0.00024529	0.00150795	0.000129689	8.21375e-05	0.000129689
STAT3	1.00344	0.401668	0.296316	0.000161132	0.000160579	0.000161132
RPL27	0.884193	0.110562	0.127975	0.00153732	0.00173868	0.00173868
UBTF	1.35221	0.00687915	0.0187803	0.000117472	8.6865e-05	0.000117472
NMT1	1.63811	1.6586e-05	0.000199495	0.000129405	7.89828e-05	0.000129405
AC008105.3	1.81744	0.000113912	0.000891878	0.000126942	6.98305e-05	0.000126942
FMNL1	1.5272	0.000424704	0.00225945	0.000313246	0.000205099	0.000313246
KANSL1	1.09599	0.21957	0.201134	0.000171529	0.000156503	0.000171529
KPNB1	0.999718	0.292393	0.240025	0.000138509	0.000138548	0.000138548
SKAP1	0.717252	0.745753	0.418473	7.89834e-05	0.000110134	0.000110134
HOXB2	0.597849	0.207678	0.19301	6.31995e-05	0.000105735	0.000105735
ATP5MC1	0.706261	0.583885	0.363256	0.000102773	0.000145532	0.000145532
SNF8	1.18982	0.0499657	0.0772216	0.000128058	0.000107623	0.000128058
PHB	0.91445	0.779878	0.428922	0.000103783	0.000113495	0.000113495
LUC7L3	0.813	0.701708	0.403302	0.000209278	0.000257423	0.000257423
SPAG9	0.935027	0.622944	0.376822	0.00010505	0.000112352	0.000112352
AC004687.1	1.44955	0.00492794	0.0146589	0.000249538	0.000172138	0.000249538
SUPT4H1	0.747184	0.821884	0.440921	7.54405e-05	0.000100978	0.000100978
YPEL2	0.531777	0.531842	0.3481	7.31137e-05	0.000137521	0.000137521
CLTC	0.813818	0.907229	0.465638	8.85299e-05	0.000108792	0.000108792
MED13	0.550919	0.536586	0.349277	5.60681e-05	0.000101801	0.000101801
LIMD2	1.81091	2.55389e-07	5.43473e-06	0.000531168	0.000293299	0.000531168
PSMC5	1.18347	0.0497267	0.0771394	0.000166572	0.000140743	0.000166572
ERN1	0.45614	0.000908633	0.00423652	9.31883e-05	0.00020434	0.00020434
DDX5	0.996171	0.565276	0.35676	0.000666753	0.000669316	0.000669316
SMURF2	0.551205	0.160259	0.163195	8.05488e-05	0.000146161	0.000146161
PRKCA	0.812003	0.98487	0.485664	8.45401e-05	0.000104121	0.000104121
HELZ	0.908083	0.675459	0.393392	0.000199257	0.00021943	0.00021943
PITPNC1	1.16945	0.0132782	0.0301092	0.000138694	0.000118593	0.000138694
BPTF	0.804317	0.52022	0.346227	0.000184621	0.000229546	0.000229546
PRKAR1A	0.528767	0.00160353	0.00639814	0.000122856	0.000232377	0.000232377
RPL38	1.30528	0.000455775	0.002379	0.00110066	0.000843225	0.00110066
SLC9A3R1	1.34299	0.0806618	0.106091	0.000123301	9.18011e-05	0.000123301
ATP5PD	0.917474	0.595306	0.367879	0.00012701	0.000138438	0.000138438
NT5C	1.06516	0.134136	0.144763	0.000112135	0.000105274	0.000112135
SUMO2	1.10703	0.396131	0.293798	0.000513462	0.000463818	0.000513462
GRB2	0.969785	0.437761	0.312659	0.000110373	0.000113813	0.000113813
H3F3B	0.775347	0.00402519	0.0127993	0.000806625	0.00104035	0.00104035
UBALD2	1.20934	0.0138199	0.0310827	0.000124294	0.000102773	0.000124294
SRSF2	0.873351	0.763326	0.424887	0.000218306	0.000249969	0.000249969
SEPT9	1.22826	0.0830722	0.107389	0.000202945	0.000165224	0.000202945
CYTH1	1.11234	0.208552	0.193606	0.000103307	9.28703e-05	0.000103307
RNF213	1.05213	0.500432	0.339871	0.000318246	0.000302476	0.000318246
ACTG1	1.10527	0.591024	0.36605	0.00129353	0.00117032	0.00129353
MCRIP1	1.00512	0.1182	0.133831	0.000101672	0.000101154	0.000101672
P4HB	0.923033	0.578713	0.361664	0.000143379	0.000155338	0.000155338
ARHGDIA	1.06667	0.133724	0.144507	0.000188078	0.00017632	0.000188078
ANAPC11	0.550035	0.0329112	0.0570228	7.94221e-05	0.000144424	0.000144424
MAFG	1.33171	0.0872807	0.11076	0.000117119	8.79375e-05	0.000117119
CD7	1.03767	0.451537	0.317579	0.000739559	0.000712707	0.000739559
USP14	1.09016	0.110995	0.12812	0.00010043	9.21208e-05	0.00010043
SMCHD1	0.616946	0.0287532	0.0514291	0.000164236	0.000266231	0.000266231
LPIN2	0.550046	0.00946073	0.0235082	0.000140933	0.000256249	0.000256249
MYL12A	0.77183	0.123293	0.136797	0.000518182	0.000671379	0.000671379
MYL12B	0.870701	0.23201	0.207491	0.000615096	0.000706443	0.000706443
NDUFV2	1.12927	0.114377	0.13075	0.000237699	0.000210486	0.000237699
ANKRD12	1.24521	0.0211082	0.0413168	0.000487395	0.000391409	0.000487395
RALBP1	0.776596	0.678587	0.394107	0.000116884	0.000150518	0.000150518
VAPA	1.10164	0.202635	0.191105	0.000197082	0.000178896	0.000197082
PSMG2	0.828409	0.869846	0.455464	9.90101e-05	0.000119526	0.000119526
LDLRAD4	0.557911	0.577693	0.361571	8.43505e-05	0.000151218	0.000151218
RNMT	0.775105	0.613367	0.373752	0.000103553	0.000133609	0.000133609
ROCK1	1.14056	0.142226	0.15075	0.000215236	0.000188706	0.000215236
SNRPD1	0.779173	0.30297	0.24579	9.39911e-05	0.000120639	0.000120639
RIOK3	0.550395	0.291377	0.239428	6.38563e-05	0.000116048	0.000116048
TTC39C	0.640758	0.0777439	0.10307	0.00012697	0.000198176	0.000198176
GALNT1	0.83518	0.386325	0.288071	9.28681e-05	0.000111202	0.000111202
ATP5F1A	1.3393	0.00257629	0.00909847	0.000184043	0.000137409	0.000184043
SMAD2	0.81483	0.829167	0.443396	0.000120477	0.000147863	0.000147863
RPL17	1.90264	2.0287e-07	4.43072e-06	0.000261131	0.00013723	0.000261131
MBD2	0.530975	0.203557	0.19154	6.84969e-05	0.000129034	0.000129034
TXNL1	1.26872	0.0356255	0.059973	0.000148621	0.000117135	0.000148621
SEC11C	0.62644	0.216353	0.198846	9.60899e-05	0.000153412	0.000153412
LMAN1	0.58684	0.0790246	0.104434	7.63183e-05	0.000130075	0.000130075
VPS4B	0.767125	0.936552	0.474235	9.49631e-05	0.000123802	0.000123802
MBP	1.15137	0.0461135	0.0735979	0.000208942	0.000181467	0.000208942
TXNL4A	0.984778	0.312915	0.252133	0.000116609	0.000118412	0.000118412
CSNK2A1	1.15445	0.00444277	0.0136058	0.000109218	9.46016e-05	0.000109218
FKBP1A	1.34347	0.00292017	0.010098	0.000196732	0.000146427	0.000196732
SNRPB	1.26963	0.0387492	0.0640619	0.000315545	0.000248525	0.000315545
TMEM230	0.995014	0.298192	0.243341	0.000133823	0.000134493	0.000134493
ESF1	1.38231	0.00487487	0.0145532	0.000117158	8.47454e-05	0.000117158
SNRPB2	1.22392	0.0428721	0.0694938	0.000216818	0.000177144	0.000216818
DSTN	0.907783	0.867685	0.454906	0.000100088	0.000110259	0.000110259
SMIM26	1.05848	0.0647058	0.0916403	0.000102712	9.70357e-05	0.000102712
XRN2	1.00891	0.298432	0.243298	0.000134619	0.00013343	0.000134619
HM13	1.2743	0.0417998	0.0678881	0.000129233	0.000101407	0.000129233
RALY	1.265	0.0528506	0.0804812	0.000127254	0.000100589	0.000127254
EIF2S2	1.78963	4.76953e-07	9.65456e-06	0.000388116	0.000216853	0.000388116
DYNLRB1	0.700139	0.102916	0.122896	0.000141923	0.000202721	0.000202721
MMP24OS	0.92046	0.976151	0.483375	9.43245e-05	0.000102478	0.000102478
EIF6	0.696932	0.282225	0.235641	0.000127527	0.000182998	0.000182998
CPNE1	1.02039	0.385556	0.288015	0.000131604	0.000128974	0.000131604
ROMO1	1.25187	0.0206054	0.0407167	0.000139437	0.000111375	0.000139437
RBM39	0.917972	0.81091	0.439581	0.000307785	0.000335291	0.000335291
SCAND1	0.818414	0.80686	0.437957	0.000118592	0.000144912	0.000144912
NORAD	0.604428	0.0562426	0.0835016	0.000136024	0.000225069	0.000225069
RPN2	1.11326	0.161286	0.163838	0.000133987	0.000120352	0.000133987
TOP1	1.44359	0.00169918	0.0066834	0.000152703	0.000105769	0.000152703
SERINC3	0.632471	0.0836573	0.10781	8.04645e-05	0.000127243	0.000127243
YWHAB	1.14317	0.437288	0.312591	0.000500776	0.000438055	0.000500776
STK4	0.796984	0.0917843	0.114894	0.000303852	0.000381262	0.000381262
PREX1	0.523048	0.0339585	0.0584713	6.79064e-05	0.000129861	0.000129861
ZFAS1	0.843577	0.459129	0.320744	0.000357272	0.000423527	0.000423527
CEBPB	1.23201	0.00669761	0.0184058	0.000131886	0.000107042	0.000131886
PFDN4	1.74133	0.000348066	0.00193872	0.000108477	6.22806e-05	0.000108477
GNAS	0.883006	0.153881	0.159239	0.000762096	0.000863075	0.000863075
ATP5F1E	1.06724	0.379298	0.285654	0.00104154	0.000975914	0.00104154
PSMA7	1.02601	0.939581	0.473746	0.000489093	0.000476693	0.000489093
ADRM1	1.17547	0.0123091	0.0285353	0.000137392	0.000116878	0.000137392
RPS21	1.24836	0.00525186	0.015187	0.0025323	0.0020285	0.0025323
PPDPF	1.07195	0.300726	0.244688	0.000336113	0.000313551	0.000336113
PRPF6	0.690418	0.555237	0.355287	0.000122431	0.000177345	0.000177345
GZMM	0.897927	0.844911	0.449497	0.000113605	0.000126523	0.000126523
BSG	0.980662	0.628828	0.37845	0.000138276	0.000141003	0.000141003
R3HDM4	1.44984	0.00121962	0.00524455	0.000118625	8.18087e-05	0.000118625
CNN2	3.22734	1.50174e-15	1.78049e-13	0.000104435	3.23349e-05	0.000104435
POLR2E	1.61728	7.73568e-05	0.000675796	0.000137906	8.52567e-05	0.000137906
GPX4	0.964154	0.975379	0.483281	0.000448168	0.000464832	0.000464832
ATP5F1D	0.884111	0.478299	0.329696	0.000331927	0.000375441	0.000375441
CIRBP	0.908703	0.484234	0.332407	0.000347137	0.000382017	0.000382017
DAZAP1	1.27679	0.0231807	0.044226	0.000109266	8.55706e-05	0.000109266
RPS15	1.32169	3.60195e-05	0.000360164	0.00314603	0.00238029	0.00314603
UQCR11	0.871902	0.448151	0.316809	0.000381719	0.000437806	0.000437806
ABHD17A	0.916635	0.570492	0.358688	0.000139437	0.000152122	0.000152122
CSNK1G2	1.17318	0.0132857	0.0300441	0.000119578	0.000101922	0.000119578
OAZ1	0.834819	0.0438703	0.0708351	0.000746744	0.000894506	0.000894506
LSM7	0.813977	0.674668	0.393483	0.000172101	0.000211441	0.000211441
TIMM13	1.14518	0.0358438	0.0602183	0.00012782	0.000111611	0.00012782
AES	1.27641	0.00746376	0.0199177	0.000541663	0.000424357	0.000541663
EEF2	1.42518	1.01947e-05	0.000132202	0.000728158	0.000510913	0.000728158
ZBTB7A	1.36106	0.00238898	0.00865801	0.000104615	7.68536e-05	0.000104615
MAP2K2	0.999185	0.257499	0.221917	0.000135658	0.000135769	0.000135769
TMIGD2	0.477632	0.00170794	0.00665478	0.000147462	0.000308776	0.000308776
MYDGF	0.877511	0.551816	0.353643	0.000150224	0.000171199	0.000171199
RPL36	1.01711	0.77708	0.42795	0.0020009	0.00196723	0.0020009
C19orf70	0.993965	0.823547	0.441243	0.000164653	0.000165653	0.000165653
NDUFA11	1.19769	0.0407409	0.0665592	0.000243769	0.000203527	0.000243769
ALKBH7	1.0465	0.645247	0.383877	0.000168618	0.000161124	0.000168618
PET100	0.969656	0.241501	0.212094	0.000130693	0.000134784	0.000134784
ELAVL1	1.81329	0.00387114	0.0124045	0.000102087	5.62833e-05	0.000102087
RPS28	1.25735	0.000241056	0.00150421	0.00356256	0.00283338	0.00356256
HNRNPM	1.23311	0.257967	0.22209	0.000248513	0.000201526	0.000248513
MYO1F	0.919737	0.819845	0.441254	0.000114301	0.000124279	0.000124279
UBL5	0.883852	0.23787	0.210239	0.000385577	0.000436251	0.000436251
C19orf66	1.56999	0.00298368	0.0102324	0.000114047	7.26288e-05	0.000114047
EIF3G	1.12659	0.0951455	0.117681	0.000282551	0.000250799	0.000282551
CDC37	1.18039	0.0411782	0.0670097	0.000186803	0.00015825	0.000186803
ILF3	1.2691	0.00482957	0.0145225	0.00013408	0.000105643	0.00013408
WDR83OS	0.926697	0.906718	0.465952	0.000210557	0.000227216	0.000227216
TRIR	0.873019	0.523394	0.345844	0.000248695	0.000284872	0.000284872
JUNB	1.60159	0.00530427	0.0152324	0.000113544	7.08812e-05	0.000113544
PRDX2	1.13081	0.128546	0.140374	0.000122884	0.000108665	0.000122884
CALR	1.38218	0.0146937	0.0322612	0.000444696	0.000321725	0.000444696
RAD23A	1.15852	0.0340921	0.0585797	0.000137939	0.000119061	0.000137939
GADD45GIP1	0.888886	0.988544	0.486608	0.000135954	0.000152953	0.000152953
IER2	1.23026	0.149436	0.156198	0.00022336	0.000181549	0.00022336
C19orf53	0.882715	0.71238	0.407741	0.00020851	0.000236219	0.000236219
IL27RA	1.57899	0.000699138	0.00345378	0.000106654	6.75323e-05	0.000106654
ADGRE5	0.892882	0.427819	0.309285	0.000118494	0.000132714	0.000132714
NDUFB7	0.893834	0.966652	0.48039	0.000179266	0.000200562	0.000200562
BRD4	1.45113	0.00379053	0.0122407	0.000157715	0.000108673	0.000157715
RASAL3	0.679643	0.558324	0.355072	9.83998e-05	0.000144798	0.000144798
TPM4	0.712971	0.988603	0.486349	7.20278e-05	0.000101039	0.000101039
KLF2	4.50325	2.91068e-10	1.20783e-08	0.000159878	3.54751e-05	0.000159878
MRPL34	0.723137	0.900185	0.464031	7.47919e-05	0.000103441	0.000103441
BST2	0.926997	0.936864	0.474104	0.000112553	0.000121419	0.000121419
PGLS	1.0204	0.264086	0.224103	0.000153991	0.000150912	0.000153991
RPL18A	1.22957	0.00438082	0.0135663	0.00418092	0.00340031	0.00418092
JUND	0.770546	0.0525261	0.080134	0.00053097	0.000689094	0.000689094
LSM4	1.21594	0.0665844	0.0928744	0.000137736	0.00011327	0.000137736
FKBP8	1.07793	0.551758	0.353879	0.00019312	0.000179154	0.00019312
UBA52	1.48429	2.89074e-09	8.88558e-08	0.00199497	0.00134405	0.00199497
REX1BD	0.760238	0.428377	0.309419	0.000110433	0.000145273	0.000145273
COPE	0.870958	0.587518	0.364696	0.000253808	0.000291418	0.000291418
NDUFA13	1.49417	0.00616874	0.0173546	0.000250715	0.000167784	0.000250715
UQCRFS1	0.926714	0.536263	0.349341	0.00013498	0.000145657	0.000145657
URI1	0.914991	0.322613	0.257448	0.000103811	0.000113459	0.000113459
PDCD5	0.969451	0.644862	0.384199	0.000145592	0.000150181	0.000150181
LSM14A	1.36156	0.00346493	0.0113215	0.000128027	9.402e-05	0.000128027
UBA2	1.8309	6.2124e-06	8.88939e-05	0.000134741	7.35765e-05	0.000134741
FXYD5	1.27542	0.188603	0.183502	0.000340444	0.000266918	0.000340444
USF2	1.39262	0.000990932	0.00449401	0.00011942	8.57417e-05	0.00011942
COX6B1	0.957127	0.848328	0.449299	0.000374578	0.000391358	0.000391358
HCST	1.22181	0.0570727	0.0842817	0.000172456	0.000141142	0.000172456
POLR2I	1.32439	0.0181417	0.0372682	0.000134796	0.000101771	0.000134796
TBCB	0.975294	0.376933	0.28413	0.000131816	0.000135156	0.000135156
CAPNS1	0.964296	0.288741	0.237969	0.000113578	0.000117785	0.000117785
PSMD8	0.9878	0.597839	0.367801	0.000247472	0.000250529	0.000250529
EIF3K	0.861682	0.517874	0.345497	0.000401778	0.000466277	0.000466277
ACTN4	0.798752	0.720428	0.410648	0.000121347	0.000151929	0.000151929
ECH1	0.865468	0.804465	0.437515	0.000135384	0.000156434	0.000156434
HNRNPL	1.54667	0.0119245	0.0277991	0.00011138	7.20003e-05	0.00011138
GMFG	0.727611	0.0076755	0.0203518	0.000353683	0.000486101	0.000486101
ZFP36	0.958709	0.482348	0.331386	0.000261084	0.00027233	0.00027233
RPS16	1.70811	3.40985e-10	1.34759e-08	0.00317473	0.00185861	0.00317473
FBL	1.92644	0.00149694	0.00608997	0.000126448	6.56211e-05	0.000126448
PSMC4	1.61041	0.000793621	0.00378534	0.000138771	8.61576e-05	0.000138771
HNRNPUL1	0.672659	0.283014	0.235588	0.000141241	0.000209992	0.000209992
TGFB1	0.879452	0.176837	0.174095	0.000237281	0.00026981	0.00026981
RPS19	1.16701	0.0141684	0.0316096	0.00577354	0.00494729	0.00577354
ARHGEF1	1.34839	0.00865399	0.0222359	0.000192142	0.000142489	0.000192142
RABAC1	0.864779	0.196651	0.188025	0.000420492	0.000486248	0.000486248
SNRPD2	1.23878	0.0432215	0.0699235	0.000278438	0.00022476	0.000278438
CALM3	0.823786	0.88862	0.460644	9.76721e-05	0.000118573	0.000118573
AP2S1	0.748896	0.315551	0.25401	0.000133988	0.000178927	0.000178927
TMEM160	0.793356	0.395828	0.293836	0.000153235	0.000193157	0.000193157
NOP53	1.55709	0.000184132	0.00122253	0.000516533	0.000331717	0.000516533
SELENOW	0.64262	0.549738	0.352857	6.93101e-05	0.000107875	0.000107875
CARD8	0.976549	0.54472	0.35072	0.000111315	0.000113989	0.000113989
EMP3	2.22757	2.44305e-09	7.7983e-08	0.000665654	0.000298806	0.000665654
RPL18	1.05766	0.220222	0.201287	0.00294853	0.00278779	0.00294853
PPP1R15A	1.02065	0.206698	0.192531	0.000195302	0.000191351	0.000195302
NUCB1	1.2747	0.00924879	0.0233308	0.000110046	8.63237e-05	0.000110046
BAX	0.926915	0.862633	0.453404	0.00016463	0.000177613	0.000177613
FTL	1.28452	0.996141	0.488898	0.0039472	0.0030729	0.0039472
SNRNP70	1.05453	0.278444	0.232718	0.000110334	0.000104626	0.000110334
CD37	1.0451	0.297612	0.243107	0.000201806	0.000193095	0.000201806
RPL13A	2.93554	1.50337e-24	4.15898e-22	0.00241746	0.000823492	0.00241746
RPS11	1.48938	4.90314e-06	7.53567e-05	0.0016049	0.00107755	0.0016049
NOSIP	1.64127	0.000218864	0.00140808	0.000130843	7.97064e-05	0.000130843
PRMT1	1.56172	0.0238157	0.0446171	0.000199149	0.000127506	0.000199149
IL4I1	0.474898	0.00859814	0.02223	5.01633e-05	0.000105669	0.000105669
EMC10	1.43463	0.00785252	0.0207549	0.000100549	7.00762e-05	0.000100549
ETFB	0.733975	0.691071	0.399679	9.73818e-05	0.00013269	0.00013269
NKG7	1.62407	0.000133144	0.000969297	0.000168992	0.000104041	0.000168992
MYADM	0.422545	0.0609454	0.0872074	4.44919e-05	0.000105344	0.000105344
NDUFA3	1.25342	0.0236326	0.0443742	0.00016765	0.000133747	0.00016765
RPS9	1.19127	0.00638412	0.0178396	0.00251816	0.00211384	0.00251816
LENG8	1.21606	0.167303	0.167087	0.000100936	8.29962e-05	0.000100936
RPL28	1.18895	0.00797193	0.0210036	0.00526726	0.00443016	0.00526726
RPS5	1.1719	0.0940643	0.117042	0.00235582	0.00201025	0.00235582
CHMP2A	0.616915	0.1278	0.139743	0.000100384	0.000162741	0.000162741
UBE2M	1.26876	0.0151269	0.0329508	0.000135392	0.000106705	0.000135392
ATP6V1E1	1.97941	4.61206e-06	7.22203e-05	0.000114101	5.76262e-05	0.000114101
UFD1	0.847971	0.882976	0.45944	9.55248e-05	0.000112657	0.000112657
RANBP1	1.13751	0.109994	0.127674	0.000148134	0.000130222	0.000148134
UBE2L3	1.03208	0.120238	0.135216	0.00014897	0.000144338	0.00014897
SDF2L1	0.544089	0.0348729	0.0593075	0.000103549	0.000190346	0.000190346
MAPK1	0.667379	0.868349	0.454967	7.89019e-05	0.000118244	0.000118244
MIF	1.75295	3.16512e-05	0.000341146	0.000282457	0.000161117	0.000282457
DDT	0.774669	0.351676	0.271756	0.000153292	0.000197892	0.000197892
SNRPD3	1.07438	0.224916	0.20356	0.000182869	0.000170207	0.000182869
EWSR1	1.11517	0.0130612	0.0296982	0.000120149	0.000107737	0.000120149
UQCR10	1.04225	0.365524	0.278823	0.00029589	0.000283893	0.00029589
PIK3IP1	1.09065	0.0292769	0.0518076	0.000175983	0.000161353	0.000175983
YWHAH	0.618953	0.00618167	0.0173323	0.000157414	0.000254345	0.000254345
MYH9	0.821872	0.257024	0.221737	0.000252464	0.000307189	0.000307189
EIF3D	0.785965	0.509686	0.34279	0.000130134	0.000165582	0.000165582
RAC2	1.24899	0.0380445	0.0634021	0.000239271	0.000191565	0.000239271
MFNG	1.32277	0.0205154	0.0407328	0.000111737	8.44631e-05	0.000111737
LGALS1	0.733354	0.715914	0.408356	8.35451e-05	0.000113935	0.000113935
EIF3L	1.74657	4.8585e-05	0.000453057	0.00025392	0.000145367	0.00025392
DDX17	0.850808	0.287482	0.237639	0.00040956	0.000481385	0.000481385
TOMM22	1.70796	0.000120274	0.000915767	0.000130831	7.65858e-05	0.000130831
SUN2	1.29705	0.0318879	0.0555981	0.000123764	9.54118e-05	0.000123764
CBX6	1.81339	0.000361342	0.00199926	0.000136751	7.53957e-05	0.000136751
APOBEC3C	2.69938	2.18978e-09	7.26946e-08	0.000104976	3.88663e-05	0.000104976
APOBEC3G	2.34798	0.000177217	0.00119575	0.000114698	4.88293e-05	0.000114698
RPL3	0.949221	0.347214	0.269563	0.00357836	0.00376978	0.00376978
ATF4	0.965525	0.411012	0.301334	0.000171878	0.000178016	0.000178016
RPS19BP1	0.763525	0.384411	0.287677	0.000124064	0.000162499	0.000162499
TNRC6B	0.810611	0.798688	0.434944	0.00022695	0.000279983	0.000279983
ST13	1.08843	0.10934	0.127272	0.000191951	0.000176352	0.000191951
RBX1	0.63518	0.00401824	0.0128264	0.000194351	0.000305998	0.000305998
XRCC6	1.30342	0.0106802	0.0254708	0.000204519	0.000156902	0.000204519
SNU13	0.787416	0.343574	0.267739	0.000160139	0.000203383	0.000203383
SMDT1	0.682113	0.23444	0.209214	0.000129671	0.000190119	0.000190119
NDUFA6	1.15307	0.040629	0.0665073	0.000177411	0.000153856	0.000177411
CERK	0.640783	0.0341189	0.0585046	7.5997e-05	0.00011862	0.00011862
BRD1	0.410784	0.0170111	0.0353834	5.98164e-05	0.000145666	0.000145666
TRABD	0.916842	0.286215	0.237538	0.000120337	0.000131255	0.000131255
TYMP	0.890148	0.651854	0.385322	9.06204e-05	0.000101808	0.000101808
SAMSN1	0.622034	0.0398207	0.0655722	0.000146424	0.000235417	0.000235417
NRIP1	0.492131	0.0288816	0.051437	8.34417e-05	0.000169589	0.000169589
ATP5PF	0.956518	0.805138	0.437595	0.000250449	0.000261836	0.000261836
USP16	1.20584	0.010931	0.025994	0.000109026	9.04087e-05	0.000109026
CCT8	1.46366	0.000333872	0.00191097	0.000181785	0.000124187	0.000181785
BACH1	0.698098	0.957746	0.477681	7.40432e-05	0.00010608	0.00010608
SOD1	0.986307	0.987858	0.486559	0.000265524	0.000269211	0.000269211
SON	0.886097	0.698755	0.402162	0.000354471	0.000400041	0.000400041
ATP5PO	1.76234	1.93796e-05	0.000223384	0.000250283	0.000142002	0.000250283
MRPS6	0.655218	0.0138886	0.0311529	0.000233442	0.0003563	0.0003563
SLC5A3	0.679302	0.482043	0.331451	0.000170912	0.000251617	0.000251617
TTC3	1.11439	0.0823249	0.107427	0.00017094	0.00015339	0.00017094
BRWD1	0.615325	0.189967	0.184181	7.01569e-05	0.000114038	0.000114038
HMGN1	1.10426	0.150652	0.157271	0.000472877	0.000428224	0.000472877
CSTB	0.945858	0.651425	0.385343	0.000234216	0.000247625	0.000247625
UBE2G2	1.51969	0.000755978	0.00366905	0.000125653	8.26712e-05	0.000125653
PRMT2	0.912792	0.64492	0.383958	0.00017408	0.000190715	0.000190715
MT-ND1	1.27906	0.0852415	0.109511	0.00331151	0.00258901	0.00331151
MT-ND2	0.80227	0.0229168	0.0439244	0.00212707	0.00265132	0.00265132
MT-CO1	1.3275	0.00957805	0.023658	0.0126541	0.00953226	0.0126541
MT-CO2	1.23781	0.0572119	0.0841876	0.0119602	0.00966237	0.0119602
MT-ATP8	0.209899	2.58367e-11	1.42951e-09	8.32443e-05	0.000396726	0.000396726
MT-ATP6	1.13966	0.188141	0.183267	0.00911251	0.00799581	0.00911251
MT-CO3	1.3752	0.666239	0.39104	0.012158	0.00884088	0.012158
MT-ND3	0.615311	4.53879e-12	3.13906e-10	0.00651014	0.0105803	0.0105803
MT-ND4L	0.305096	6.91306e-15	6.37484e-13	0.000260678	0.000854493	0.000854493
MT-ND4	1.29225	0.0532694	0.0808223	0.00542016	0.00419435	0.00542016
MT-ND5	0.958631	0.918477	0.469089	0.00102668	0.00107099	0.00107099
MT-ND6	0.795276	0.539568	0.349846	0.000215981	0.000271589	0.000271589
MT-CYB	1.36892	0.000395093	0.00214313	0.00734407	0.00536486	0.00734407

### Sheet: NK cells
Supplementary Table3 - Differential gene expression between NEC and neonatal for each cell type subset shown in the study. Included are all genes with sum-normalized expression above 10-4 (Macrophages, Dendritic cells, T cells subsets, Endothelial cells, Lymphatic endothelial cells and Fibroblasts) or 5x10-5 (crypt-bottom-mid enterocytes). P-values were calculated using two-sided Wilcoxon rank-sum tests. Q-values were computed using the Benjamini-Hochberg false discovery rate correction. (NK cells)
Row	Ratio	p-value	q-value	Mean NEC	Mean Neonatal	max expression
ISG15	1.58795	1.24242e-05	1.58438e-05	0.000265745	0.00016734	0.000265745
TNFRSF18	2.35806	9.72973e-12	3.6655e-11	0.000639102	0.000271012	0.000639102
SDF4	1.59915	7.08402e-15	4.48217e-14	0.000124961	7.81306e-05	0.000124961
AURKAIP1	0.920482	0.443214	0.155572	0.000158054	0.000171711	0.000171711
MRPL20	1.04159	0.0138659	0.00822483	0.000197321	0.000189441	0.000197321
SSU72	1.00651	0.0368777	0.0192999	0.000127477	0.000126652	0.000127477
GNB1	0.997421	0.0122502	0.007337	0.000124804	0.000125127	0.000125127
RER1	0.822699	0.38395	0.138818	0.000104178	0.000126637	0.000126637
RPL22	1.02327	0.50515	0.172765	0.00116375	0.00113728	0.00116375
PARK7	1.18647	0.00101918	0.000804776	0.000366419	0.000308825	0.000366419
ENO1	1.43519	4.51385e-05	4.99477e-05	0.000695997	0.000484943	0.000695997
SRM	1.34414	8.21587e-06	1.10182e-05	0.000219384	0.000163208	0.000219384
DHRS3	0.52613	9.45392e-05	9.67984e-05	9.94706e-05	0.000189088	0.000189088
PRDM2	0.603541	0.188585	0.0771087	6.88906e-05	0.000114164	0.000114164
EFHD2	1.30804	1.07166e-07	2.11554e-07	0.000312348	0.000238783	0.000312348
CAPZB	1.07675	0.0094851	0.00582223	0.000199859	0.000185611	0.000199859
MINOS1	0.744232	0.317468	0.118425	0.000123419	0.000165845	0.000165845
DDOST	1.04074	0.00717867	0.00454206	0.000112649	0.000108238	0.000112649
HP1BP3	0.740021	0.143441	0.0614505	0.000168945	0.000228308	0.000228308
CDC42	1.05097	0.071441	0.0341642	0.00044842	0.000426671	0.00044842
LUZP1	0.483949	0.00158753	0.00117993	7.78299e-05	0.000160855	0.000160855
HNRNPR	0.981913	0.0961851	0.0436698	0.000174506	0.000177721	0.000177721
ID3	1.06292	0.0580081	0.0286854	0.00022514	0.000211811	0.00022514
RPL11	0.957925	0.0948499	0.0432227	0.00326589	0.00340935	0.00340935
PNRC2	0.843457	0.224875	0.0896447	9.85955e-05	0.0001169	0.0001169
SRSF10	0.816262	0.578472	0.191345	0.000149793	0.000183518	0.000183518
SRRM1	0.815207	0.113133	0.0502549	0.000217832	0.000267217	0.000267217
RUNX3	0.94957	0.24866	0.0971642	0.000435803	0.00045895	0.00045895
SYF2	0.890697	0.694513	0.223002	0.00019308	0.000216778	0.000216778
RSRP1	0.800766	0.58444	0.192802	0.000194122	0.000242428	0.000242428
TMEM50A	1.00068	0.434252	0.15297	0.000270697	0.000270514	0.000270697
STMN1	0.833217	0.285753	0.108647	0.000136763	0.000164144	0.000164144
SH3BGRL3	2.10734	1.27053e-38	6.27031e-37	0.00154702	0.000734094	0.00154702
CD52	2.03561	9.71877e-14	5.15741e-13	0.000509604	0.00025033	0.000509604
HMGN2	1.16631	0.050015	0.0252644	0.00031135	0.000266949	0.00031135
ARID1A	0.711407	0.801143	0.247266	7.13582e-05	0.000100318	0.000100318
NUDC	0.960433	0.0242073	0.0134384	0.000131515	0.000136934	0.000136934
WASF2	1.19052	2.17242e-05	2.61495e-05	0.000217781	0.000182924	0.000217781
IFI6	2.42313	1.62805e-11	5.86477e-11	0.00011781	4.86012e-05	0.00011781
DNAJC8	1.15613	0.00191248	0.00139622	0.000200358	0.000173296	0.000200358
ATP5IF1	0.963643	0.42493	0.15033	0.000267809	0.000277914	0.000277914
EPB41	0.604621	3.50773e-05	3.99799e-05	0.000148995	0.000246447	0.000246447
SRSF4	0.968771	0.0772156	0.0363619	0.000129408	0.000133581	0.000133581
LAPTM5	1.63454	2.50844e-14	1.43949e-13	0.000332025	0.000203119	0.000332025
PTP4A2	1.14535	0.000555791	0.000472105	0.000226033	0.000197345	0.000226033
KHDRBS1	0.969698	0.0170817	0.00982532	0.000160468	0.000165484	0.000165484
EIF3I	1.13228	0.00195293	0.00141114	0.000177547	0.000156801	0.000177547
LCK	1.50887	3.77056e-10	1.08188e-09	0.000261638	0.00017339	0.000261638
HDAC1	1.33837	2.82591e-07	5.07142e-07	0.000114163	8.52926e-05	0.000114163
RBBP4	0.91375	0.0602117	0.0295677	0.000120585	0.000131971	0.000131971
YARS	1.25018	1.05012e-05	1.37104e-05	0.000130852	0.000104661	0.000130852
SFPQ	1.13903	0.0007538	0.000613885	0.000260371	0.000228586	0.000260371
PSMB2	1.26479	1.89971e-06	2.8759e-06	0.000154112	0.000121842	0.000154112
MAP7D1	1.14635	3.50129e-05	3.99988e-05	0.000101601	8.8626e-05	0.000101601
THRAP3	1.08757	0.00231522	0.00163932	0.000235373	0.000216417	0.000235373
MEAF6	0.771644	0.707722	0.225921	0.000103559	0.000134215	0.000134215
FHL3	1.32295	4.68657e-08	9.84217e-08	0.000106551	8.05332e-05	0.000106551
NDUFS5	1.04729	0.137479	0.0591016	0.000304752	0.00029099	0.000304752
MACF1	0.779244	0.982682	0.286288	0.000190176	0.00024406	0.00024406
CAP1	1.03297	0.034269	0.0181658	0.000200809	0.0001944	0.000200809
SMAP2	0.851172	0.0558459	0.0278113	0.000110815	0.000130196	0.000130196
YBX1	1.13484	0.00460596	0.00303488	0.000638507	0.000562638	0.000638507
ATP6V0B	1.09716	0.00635104	0.00407588	0.000192957	0.000175867	0.000192957
RPS8	1.09304	0.0873731	0.0404505	0.00304969	0.00279011	0.00304969
PRDX1	1.34486	2.16339e-06	3.2256e-06	0.000144553	0.000107477	0.000144553
NASP	0.976746	0.461952	0.16089	0.000167693	0.000171686	0.000171686
UQCRH	1.10708	0.00120519	0.000935191	0.000368453	0.000332811	0.000368453
NRDC	0.848808	0.354754	0.129495	0.000103276	0.000121678	0.000121678
TUT4	0.817257	0.945809	0.279171	0.000162667	0.000199047	0.000199047
SCP2	0.979584	0.202732	0.0818086	0.000123164	0.000125731	0.000125731
MAGOH	1.24534	1.0988e-06	1.74928e-06	0.000172287	0.000138339	0.000172287
HSPB11	0.865512	0.200623	0.0812234	0.000104034	0.000120204	0.000120204
TMEM59	0.893798	0.398641	0.142356	0.000232292	0.000259897	0.000259897
JUN	1.81037	8.03519e-10	2.15517e-09	0.000193474	0.000106856	0.000193474
JAK1	0.790748	0.00398419	0.00267156	0.000359123	0.000454164	0.000454164
MIER1	1.06569	0.00190365	0.00139389	0.000137653	0.000129166	0.000137653
SERBP1	1.18404	0.000492919	0.000423806	0.000388453	0.000328069	0.000388453
SRSF11	0.809736	0.310763	0.116452	0.000215052	0.00026559	0.00026559
ZRANB2	0.809362	0.965809	0.28338	0.000151006	0.000186582	0.000186582
PRKACB	0.61445	0.0579361	0.0286786	8.65614e-05	0.000140895	0.000140895
GNG5	1.0422	0.0749534	0.0354999	0.000296987	0.000284959	0.000296987
ODF2L	0.728028	0.232022	0.0917524	0.00012502	0.000171736	0.000171736
SH3GLB1	1.04796	0.0375059	0.0195458	0.000172974	0.000165056	0.000172974
SELENOF	0.862861	0.926714	0.27485	0.000148457	0.000172057	0.000172057
LMO4	1.00937	0.0160201	0.00931238	0.000136573	0.000135305	0.000136573
PKN2	0.573947	0.0873682	0.0404862	6.1798e-05	0.000107695	0.000107695
GBP2	1.23695	0.00141124	0.00106985	0.000149979	0.000121243	0.000149979
RPAP2	0.712805	0.865018	0.262064	7.74032e-05	0.000108602	0.000108602
RPL5	0.9692	0.291521	0.110162	0.00188642	0.00194637	0.00194637
DNTTIP2	0.727103	0.904115	0.269932	8.49601e-05	0.000116859	0.000116859
PRPF38B	1.08832	0.00738325	0.00466551	0.000245273	0.000225365	0.000245273
PSMA5	1.10648	0.00898174	0.00557566	0.000226168	0.0002044	0.000226168
GNAI3	0.866469	0.267087	0.10322	8.68036e-05	0.000100186	0.000100186
LAMTOR5	1.0645	0.0057685	0.00372625	0.000174921	0.000164321	0.000174921
CD53	1.02558	0.241805	0.0948609	0.000262922	0.000256365	0.000262922
ATP5PB	1.53216	2.30227e-13	1.12496e-12	0.000132442	8.6431e-05	0.000132442
RAP1A	1.41796	3.7157e-08	7.90416e-08	0.00015871	0.000111919	0.00015871
CAPZA1	0.906967	0.66551	0.215371	0.000147232	0.000162338	0.000162338
RHOC	0.924085	0.297313	0.112093	0.000141049	0.000152639	0.000152639
PTPN22	0.518011	7.48805e-11	2.39967e-10	0.000193805	0.000374162	0.000374162
HIPK1	0.484407	0.0094107	0.00581271	5.16759e-05	0.000106711	0.000106711
TRIM33	0.589462	0.276848	0.105832	6.73933e-05	0.000114351	0.000114351
CSDE1	0.973653	0.210881	0.0846817	0.000149583	0.000153631	0.000153631
CD2	2.19367	4.85628e-11	1.64155e-10	0.000173526	7.90863e-05	0.000173526
LINC00623	0.618325	0.0288457	0.0156267	0.000101203	0.000163692	0.000163692
RNF115	0.793764	0.801909	0.247348	0.000115509	0.000145529	0.000145529
RBM8A	1.11015	0.0081526	0.0051124	0.00028058	0.000252736	0.00028058
TXNIP	0.846636	0.786595	0.244612	0.00025038	0.00029574	0.00029574
AC245297.3	0.868946	0.532063	0.179974	0.000243186	0.000279867	0.000279867
PLEKHO1	1.13934	0.000498864	0.000427428	0.000181385	0.000159198	0.000181385
ANP32E	0.893849	0.183024	0.0751461	0.000110381	0.000123493	0.000123493
APH1A	1.11806	0.000149472	0.000144077	0.000103886	9.29139e-05	0.000103886
MRPS21	1.11754	0.00269071	0.00185722	0.000141228	0.00012637	0.000141228
MCL1	0.976539	0.147614	0.0629103	0.000182474	0.000186858	0.000186858
ENSA	1.21755	0.000656072	0.00054509	0.000192167	0.000157825	0.000192167
C1orf56	1.32065	3.80159e-06	5.42241e-06	0.000235508	0.000178319	0.000235508
CDC42SE1	1.21182	6.03092e-05	6.45633e-05	0.000273127	0.000225381	0.000273127
PSMD4	1.09961	0.00399048	0.00267215	0.000128926	0.000117244	0.000128926
PSMB4	1.20903	1.21485e-05	1.55324e-05	0.000150723	0.000124659	0.000150723
S100A10	0.82032	0.0434169	0.0222734	0.000390397	0.000475915	0.000475915
S100A11	0.969885	0.912034	0.271475	0.000598842	0.000617437	0.000617437
S100A6	1.91549	1.98692e-05	2.41523e-05	0.000454474	0.000237247	0.000454474
S100A4	2.19016	5.97338e-17	4.91329e-16	0.000266236	0.000121544	0.000266236
ILF2	1.29292	5.39526e-07	9.37557e-07	0.000149516	0.000115635	0.000149516
JTB	0.948663	0.788251	0.244818	0.000252208	0.000265858	0.000265858
RPS27	0.856845	8.48333e-07	1.40493e-06	0.00556978	0.00650034	0.00650034
TPM3	1.07568	0.0245014	0.0135559	0.000440503	0.00040951	0.000440503
ADAR	1.14838	0.000104188	0.000104936	0.000139415	0.000121397	0.000139415
KRTCAP2	1.13625	0.000194144	0.000182851	0.000133657	0.000117626	0.000133657
FDPS	1.25169	1.04284e-06	1.67643e-06	0.000149355	0.000119317	0.000149355
ASH1L	0.782177	0.563764	0.187738	0.000125204	0.00016008	0.00016008
SSR2	1.25096	3.42255e-06	4.92446e-06	0.000336101	0.000268668	0.000336101
LAMTOR2	0.926239	0.0636413	0.0308832	9.36976e-05	0.000101162	0.000101162
PMF1	1.81026	1.52508e-15	1.12337e-14	0.000101579	5.60996e-05	0.000101579
CCT3	1.14588	5.83087e-05	6.28306e-05	0.000154937	0.000135208	0.000154937
HDGF	1.52094	7.0626e-12	2.72306e-11	0.000150215	9.87545e-05	0.000150215
SH2D2A	1.15071	0.00272099	0.0018755	0.000252526	0.000219449	0.000252526
PYHIN1	0.698134	0.0300175	0.0161727	0.000124854	0.000178854	0.000178854
IFI16	0.992069	0.826384	0.252686	0.000322416	0.000324994	0.000324994
TAGLN2	1.03332	0.0240365	0.0133586	0.000283962	0.000274805	0.000283962
COPA	0.741928	0.629691	0.205804	7.47435e-05	0.000100753	0.000100753
CD48	2.81139	8.66202e-30	2.67179e-28	0.000190605	6.7778e-05	0.000190605
TSTD1	0.712901	0.281656	0.107421	0.000114846	0.000161109	0.000161109
ARHGAP30	1.3272	9.96198e-09	2.29739e-08	0.000181175	0.000136502	0.000181175
PFDN2	0.869246	0.80913	0.248798	0.000126241	0.000145234	0.000145234
UFC1	1.14414	2.32926e-05	2.76996e-05	0.000184067	0.000160875	0.000184067
NDUFS2	1.31296	1.93603e-07	3.57853e-07	0.000110853	8.44224e-05	0.000110853
FCER1G	1.23365	0.00440453	0.0029256	0.000882136	0.000715056	0.000882136
SH2D1B	0.473291	1.18925e-07	2.31983e-07	8.68466e-05	0.000183529	0.000183529
MGST3	0.669806	0.0214967	0.0120832	0.000128656	0.000192094	0.000192094
TMCO1	1.02518	0.0394273	0.0204822	0.00014684	0.000143233	0.00014684
CD247	1.07031	0.0124364	0.00743048	0.000681009	0.000636268	0.000681009
RCSD1	0.828245	0.649175	0.211193	0.000114898	0.000138731	0.000138731
MPC2	0.764286	0.291282	0.110155	0.000104529	0.000136776	0.000136776
XCL2	1.47562	1.71687e-06	2.63138e-06	0.000224789	0.000152326	0.000224789
XCL1	2.73415	3.28607e-17	2.84515e-16	0.00028706	0.000104971	0.00028706
PRRC2C	1.0424	0.0503429	0.0253781	0.000386546	0.000370821	0.000386546
FASLG	1.58834	6.50793e-08	1.34384e-07	0.000138956	8.74737e-05	0.000138956
PRDX6	1.3115	4.1786e-06	5.89205e-06	0.000374372	0.000285446	0.000374372
RABGAP1L	0.689156	0.336749	0.124209	9.54094e-05	0.000138458	0.000138458
CACYBP	0.824944	0.597489	0.196844	0.000137896	0.000167164	0.000167164
CEP350	0.873802	0.110818	0.0495385	0.000107407	0.000122924	0.000122924
IER5	2.90346	2.27054e-27	6.2253e-26	0.000112261	3.86444e-05	0.000112261
RGS16	6.2761	3.72148e-18	3.53196e-17	0.000130322	2.07392e-05	0.000130322
ARPC5	0.960511	0.979072	0.285742	0.000303884	0.000316379	0.000316379
C1orf21	0.92616	0.23108	0.0914534	0.000160202	0.000172977	0.000172977
IVNS1ABP	0.76273	0.806055	0.248316	8.14891e-05	0.000106848	0.000106848
TPR	0.918108	0.306356	0.115238	0.000226663	0.000246883	0.000246883
RGS1	0.692207	0.3743	0.136127	0.000109124	0.00015766	0.00015766
PTPRC	0.849692	0.113002	0.0502419	0.000765504	0.000900925	0.000900925
PTPN7	1.19843	2.83797e-06	4.15605e-06	0.000147134	0.000122767	0.000147134
BTG2	1.0901	0.000914758	0.000728145	0.000105141	9.64483e-05	0.000105141
SNRPE	1.01912	0.146951	0.0627364	0.000150907	0.000148075	0.000150907
MDM4	1.24162	5.16042e-05	5.64693e-05	0.000185253	0.000149197	0.000185253
NUCKS1	0.919416	0.70847	0.226014	0.00016837	0.00018313	0.00018313
RASSF5	1.0805	0.000216773	0.000201471	0.00013573	0.000125615	0.00013573
CD46	0.637765	0.10015	0.0452205	9.53963e-05	0.000149596	0.000149596
TRAF3IP3	0.784092	0.951266	0.279945	0.000119263	0.000152112	0.000152112
EPRS	0.727638	0.525696	0.17831	7.53325e-05	0.000103542	0.000103542
LBR	0.702649	0.180335	0.0744757	0.000126131	0.000179521	0.000179521
SRP9	1.07452	0.00597138	0.00384724	0.00018659	0.000173647	0.00018659
H3F3A	0.851364	4.4112e-06	6.20231e-06	0.00136222	0.00160005	0.00160005
PARP1	1.31981	7.09909e-08	1.44774e-07	0.000104918	7.94875e-05	0.000104918
ARF1	1.13166	0.00136906	0.00104268	0.000279144	0.000246663	0.000279144
GUK1	0.973098	0.788868	0.244856	0.000327923	0.000336989	0.000336989
GALNT2	0.977102	0.0252935	0.0139629	0.000107309	0.000109825	0.000109825
TOMM20	0.79385	0.381044	0.137969	0.00015777	0.000198749	0.000198749
ARID4B	0.902433	0.397415	0.142227	0.000202808	0.000224738	0.000224738
LYST	0.53968	0.00516249	0.00337455	0.000125259	0.000232125	0.000232125
ADSS	0.639566	0.120284	0.0530021	8.67253e-05	0.000135617	0.000135617
HNRNPU	0.977753	0.395523	0.141756	0.000323341	0.000330699	0.000330699
ACP1	0.914713	0.0949169	0.0432133	9.81787e-05	0.000107336	0.000107336
RPS7	1.08222	0.0206378	0.0116936	0.00285143	0.0026348	0.00285143
ID2	1.67369	1.20948e-06	1.91314e-06	0.000168993	0.000100958	0.000168993
IAH1	1.0967	0.00473425	0.00310284	0.000119167	0.000108657	0.000119167
YWHAQ	1.19479	8.13452e-05	8.52343e-05	0.000151667	0.000126936	0.000151667
PDIA6	1.17289	0.000221759	0.000205718	0.000187204	0.000159604	0.000187204
LAPTM4A	0.803289	0.941728	0.278466	8.59614e-05	0.000107019	0.000107019
SF3B6	0.84906	0.352279	0.128878	0.000176164	0.000207487	0.000207487
HADHA	1.24439	2.2702e-06	3.37465e-06	0.000143457	0.000115277	0.000143457
OST4	0.886022	0.103542	0.0465389	0.000437592	0.000493888	0.000493888
ATRAID	0.999701	0.00941317	0.00580696	0.000106958	0.00010699	0.00010699
SNX17	1.38365	2.87222e-09	7.30667e-09	0.000108415	7.83462e-05	0.000108415
PPM1G	1.06791	0.00257704	0.00179635	0.000159476	0.000149332	0.000159476
MRPL33	0.862183	0.830793	0.253877	0.000118653	0.000137624	0.000137624
PPP1CB	0.941512	0.160932	0.0674791	0.000151759	0.000161189	0.000161189
YPEL5	0.929887	0.0750895	0.0355303	0.000133013	0.000143044	0.000143044
LBH	1.20308	0.000924858	0.000734999	0.000144429	0.000120044	0.000144429
YIPF4	1.04696	0.0108703	0.00656632	0.000126111	0.000120453	0.000126111
BIRC6	0.634837	0.0699239	0.0335362	9.20077e-05	0.000144949	0.000144949
EIF2AK2	1.60125	7.89277e-07	1.32491e-06	0.000127909	7.98689e-05	0.000127909
CEBPZOS	0.829524	0.859506	0.261035	8.5247e-05	0.000102772	0.000102772
CEBPZ	0.889989	0.266526	0.103084	0.00010153	0.000114084	0.000114084
PRKD3	0.678195	0.141981	0.0608777	9.86406e-05	0.00014546	0.00014546
SRSF7	0.857734	0.344578	0.126529	0.00023174	0.000270183	0.000270183
EML4	0.955727	0.0410258	0.021201	0.000129644	0.000135651	0.000135651
COX7A2L	1.0772	0.00381432	0.00256463	0.000149151	0.00013846	0.000149151
ZFP36L2	0.705752	0.000141234	0.00013667	0.000333732	0.000472887	0.000472887
CALM2	0.985493	0.122153	0.0536818	0.000293849	0.000298175	0.000298175
RTN4	1.01951	0.0041037	0.00274053	0.000116263	0.000114037	0.000116263
RPS27A	1	0.536511	0.181231	0.00477154	0.00477153	0.00477154
REL	1.02554	0.0998884	0.0451849	0.00021364	0.000208318	0.00021364
USP34	0.645815	0.0174435	0.0100101	0.000117213	0.000181513	0.000181513
CCT4	1.144	0.00566034	0.00366599	0.000125253	0.000109483	0.000125253
MDH1	1.30629	6.77724e-07	1.16135e-06	0.000165796	0.000126914	0.000165796
ACTR2	0.767067	0.0691103	0.0333078	0.000238429	0.000310842	0.000310842
AAK1	0.959641	0.155713	0.0656813	0.000198863	0.000207228	0.000207228
GMCL1	0.631974	0.718304	0.228855	6.50718e-05	0.000102984	0.000102984
PCBP1	1.14352	0.00268292	0.00185444	0.000329321	0.000287986	0.000329321
SNRPG	0.900511	0.876081	0.263796	0.000218943	0.000243135	0.000243135
ZNF638	0.613611	0.111869	0.0498729	8.06953e-05	0.000131528	0.000131528
CCT7	1.34961	2.68053e-09	6.89006e-09	0.000134146	9.93881e-05	0.000134146
DGUOK	0.934186	0.136596	0.0588243	0.000177182	0.000189667	0.000189667
MOB1A	0.946191	0.0841255	0.0392044	0.000149972	0.000158502	0.000158502
TMSB10	1.40692	3.7258e-15	2.62679e-14	0.00213484	0.00151738	0.00213484
TGOLN2	0.627004	0.0592334	0.0291163	9.78411e-05	0.000156063	0.000156063
CAPG	2.14012	3.49668e-13	1.6593e-12	0.000106649	4.98168e-05	0.000106649
VAMP8	0.924009	0.663037	0.214712	0.000260401	0.000281819	0.000281819
RNF181	1.0472	0.00206913	0.00148639	0.000142414	0.000135994	0.000142414
GNLY	0.895628	0.133609	0.0578914	0.00889193	0.00992815	0.00992815
CD8A	1.00978	0.30835	0.115636	0.000137101	0.000135772	0.000137101
DUSP2	0.626092	0.206985	0.0832527	0.000137297	0.00021931	0.00021931
SNRNP200	0.722835	0.514356	0.175186	7.90919e-05	0.000109431	0.000109431
ARID5A	1.24205	0.000183182	0.000174525	0.000129269	0.000104071	0.000129269
COX5B	0.962278	0.792294	0.245302	0.000312226	0.000324466	0.000324466
ZAP70	1.57553	1.09784e-13	5.70319e-13	0.000115182	7.30955e-05	0.000115182
MGAT4A	0.709886	0.507943	0.173241	7.60751e-05	0.000107178	0.000107178
EIF5B	1.1376	0.000139005	0.000134777	0.000166851	0.000146665	0.000166851
RPL31	1.38764	2.07906e-13	1.03642e-12	0.000674207	0.000485856	0.000674207
GCC2	0.815969	0.566649	0.188064	0.000198701	0.000243523	0.000243523
LIMS1	0.855018	0.129689	0.0564407	9.82089e-05	0.000114867	0.000114867
ACTR3	1.03561	0.103629	0.0465356	0.000247274	0.000238769	0.000247274
DDX18	0.885099	0.327293	0.121722	0.000163777	0.000185042	0.000185042
DBI	1.13591	0.00145	0.00109419	0.000329124	0.000289741	0.000329124
PTPN4	0.870826	0.447665	0.156911	0.00010622	0.000121981	0.000121981
NIFK	0.847816	0.809217	0.24867	9.2955e-05	0.000109646	0.000109646
GYPC	1.04267	0.0518518	0.0260059	0.000314642	0.000301765	0.000314642
BIN1	1.76601	1.00373e-17	8.84574e-17	0.000136204	7.71121e-05	0.000136204
MAP3K2	0.646584	0.702133	0.224718	7.29511e-05	0.000112842	0.000112842
MZT2B	0.974179	0.460279	0.160648	0.000327927	0.00033662	0.00033662
MZT2A	1.19059	6.12499e-05	6.52872e-05	0.000177131	0.000148771	0.000177131
UBXN4	0.922452	0.45023	0.157698	0.000248238	0.00026911	0.00026911
CXCR4	0.84049	0.0341161	0.0181042	0.00063248	0.000752519	0.000752519
ZEB2	0.620245	0.000562195	0.000475091	0.000162518	0.000262041	0.000262041
RIF1	0.793703	0.269122	0.103844	9.77912e-05	0.000123217	0.000123217
PRPF40A	1.05782	0.00218903	0.00155891	0.000171133	0.000161778	0.000171133
CYTIP	0.901988	0.729347	0.231179	0.00029176	0.000323466	0.000323466
PPIG	1.03372	0.0230867	0.0128743	0.000161189	0.00015593	0.000161189
SSB	1.03315	0.00142428	0.00107643	0.00011624	0.000112509	0.00011624
CIR1	1.03988	0.000406907	0.000355427	0.000145078	0.000139513	0.000145078
WIPF1	0.704219	3.11311e-05	3.59807e-05	0.000283211	0.000402176	0.000402176
ATP5MC3	1.08407	0.0208143	0.0117666	0.000369287	0.000340645	0.000369287
HNRNPA3	0.915098	0.868971	0.262295	0.000350291	0.000382794	0.000382794
NFE2L2	1.09533	0.000347993	0.000311125	0.000128009	0.000116865	0.000128009
UBE2E3	1.0258	0.0372577	0.0194782	0.000107453	0.000104749	0.000107453
ITGA4	0.783779	0.618544	0.202967	0.000111908	0.000142789	0.000142789
ZC3H15	1.01252	0.0056661	0.00366491	0.000129296	0.000127697	0.000129296
ORMDL1	0.677782	0.00536871	0.00349085	0.000153083	0.000225874	0.000225874
GLS	0.827733	0.289928	0.109896	9.50945e-05	0.000114892	0.000114892
STAT1	1.75052	5.94867e-10	1.65863e-09	0.000112166	6.40629e-05	0.000112166
STAT4	1.03641	0.021511	0.0120774	0.000134667	0.000129934	0.000134667
STK17B	1.0905	0.252727	0.0985191	0.000378668	0.000347239	0.000378668
SF3B1	0.74615	0.00841212	0.00524846	0.000224691	0.000301143	0.000301143
HSPD1	0.855337	0.523382	0.177892	0.000151844	0.000177531	0.000177531
HSPE1	0.856792	0.360194	0.131287	0.000183361	0.000214014	0.000214014
BZW1	1.02818	0.110398	0.0493958	0.000312372	0.000303809	0.000312372
CLK1	0.559062	0.001092	0.000852729	9.79861e-05	0.000175293	0.000175293
NDUFB3	1.37634	1.06022e-08	2.43368e-08	0.000157339	0.000114309	0.000157339
CFLAR	0.83928	0.485094	0.167297	0.000256933	0.000306141	0.000306141
CASP8	1.01152	0.0857477	0.0398475	0.000110307	0.000109051	0.000110307
SUMO1	0.979699	0.181432	0.0748037	0.00019584	0.000199899	0.000199899
NOP58	0.749476	0.977142	0.285517	8.87968e-05	0.000118489	0.000118489
EEF1B2	0.959533	0.198167	0.0803606	0.00110627	0.00115293	0.00115293
XRCC5	1.0578	0.0450076	0.0229463	0.000261466	0.000247176	0.000261466
RPL37A	1.30959	1.90083e-18	1.8394e-17	0.00247601	0.00189066	0.00247601
ARPC2	1.08452	0.00267749	0.00185328	0.00104004	0.000958983	0.00104004
CTDSP1	0.974852	0.00128554	0.000991305	0.000105345	0.000108064	0.000108064
CUL3	0.750191	0.382349	0.13834	0.000124797	0.000166363	0.000166363
TRIP12	0.550566	0.136076	0.0588573	6.10266e-05	0.000110868	0.000110868
SP110	1.02347	0.00454649	0.00300372	0.000138839	0.000135654	0.000138839
SP100	1.15922	0.000131022	0.00012779	0.000208431	0.000179799	0.000208431
ITM2C	1.28133	1.84316e-06	2.8162e-06	0.000917082	0.000715719	0.000917082
NCL	1.14635	0.00195112	0.0014119	0.000550904	0.000480568	0.000550904
PTMA	0.912952	0.0482176	0.0244566	0.00325649	0.003567	0.003567
INPP5D	0.822331	0.811703	0.249278	0.000125662	0.000152819	0.000152819
ARL4C	2.13302	2.42536e-25	4.98733e-24	0.000574676	0.000269403	0.000574676
LRRFIP1	0.942056	0.246958	0.0965755	0.000198557	0.000210772	0.000210772
NDUFA10	1.2806	8.63888e-07	1.41174e-06	0.000111882	8.73604e-05	0.000111882
COPS9	1.06196	0.0699809	0.0335309	0.000230022	0.000216601	0.000230022
RNPEPL1	1.276	5.61522e-07	9.72355e-07	0.000109514	8.58193e-05	0.000109514
HDLBP	0.724585	0.870425	0.262574	0.000104329	0.000143996	0.000143996
SEPT2	0.724003	0.137094	0.0589872	0.000158693	0.0002192	0.0002192
BHLHE40	1.96262	5.81688e-15	3.87937e-14	0.000104246	5.31007e-05	0.000104246
THUMPD3-AS1	0.966866	0.0179873	0.0102863	0.000105508	0.000109125	0.000109125
ARPC4	1.38574	1.62157e-09	4.23426e-09	0.000180857	0.000130505	0.000180857
BRK1	1.38027	3.56475e-09	8.62387e-09	0.000255675	0.000185228	0.000255675
RPL32	1.00832	0.956988	0.281293	0.00375967	0.00372864	0.00375967
LSM3	1.07996	0.00664379	0.0042417	0.000144732	0.000134014	0.000144732
RPL15	0.963329	0.391967	0.141096	0.00254044	0.00263714	0.00263714
TOP2B	0.801199	0.867601	0.262203	0.000121166	0.000151238	0.000151238
SLC4A7	0.565485	0.0559971	0.0278585	6.22237e-05	0.000110059	0.000110059
CMC1	0.629509	0.0718626	0.0342662	0.000185598	0.000294848	0.000294848
STT3B	0.919133	0.14824	0.0631225	0.000114669	0.00012476	0.00012476
CMTM6	0.956625	0.0336994	0.0179023	0.000138777	0.00014507	0.00014507
PDCD6IP	0.686169	0.723145	0.229656	7.3081e-05	0.00010652	0.00010652
GOLGA4	1.02163	0.00301865	0.00206338	0.00014957	0.000146403	0.00014957
RPSA	1.23495	1.3201e-08	2.98851e-08	0.00209619	0.00169739	0.00209619
EIF1B	1.01609	0.0488091	0.0247058	0.000165753	0.000163129	0.000165753
RPL14	1.11062	0.00769396	0.00484325	0.00221412	0.00199358	0.00221412
CTNNB1	0.721966	0.156695	0.0659827	0.000164192	0.000227435	0.000227435
SS18L2	0.80382	0.888604	0.266429	8.81538e-05	0.000109676	0.000109676
NKTR	0.660583	0.016258	0.00942847	0.000160349	0.000242754	0.000242754
CCDC12	1.37552	9.23381e-12	3.5326e-11	0.000201064	0.000146164	0.000201064
SETD2	0.823252	0.423143	0.149805	0.000129749	0.000157612	0.000157612
MAP4	0.873738	0.269718	0.103993	9.12674e-05	0.000104461	0.000104461
TMA7	0.909605	0.167434	0.0696725	0.000700687	0.000770323	0.000770323
NDUFAF3	0.885029	0.0510951	0.0256786	0.00010423	0.000117774	0.000117774
RHOA	1.08461	0.146818	0.0627336	0.000400791	0.000369524	0.000400791
RBM6	0.669261	0.574543	0.190173	8.20836e-05	0.000122663	0.000122663
RBM5	0.778893	0.421933	0.149484	9.40209e-05	0.00012072	0.00012072
GNAI2	1.18465	0.000115903	0.00011579	0.000324944	0.00027429	0.000324944
MANF	0.91422	0.527663	0.178731	0.000142667	0.000156056	0.000156056
RPL29	1.28373	3.26864e-11	1.12806e-10	0.00250785	0.00195356	0.00250785
TWF2	1.30183	9.43178e-08	1.88452e-07	0.000120293	9.23961e-05	0.000120293
WDR82	0.597619	0.282241	0.107561	6.08205e-05	0.000101792	0.000101792
SPCS1	0.976015	0.817554	0.250607	0.000266754	0.00027331	0.00027331
SELENOK	0.922694	0.172294	0.0716347	0.000190096	0.000206025	0.000206025
APPL1	0.545734	0.00151231	0.00113427	8.962e-05	0.000164245	0.000164245
THOC7	1.21944	2.00308e-06	3.0139e-06	0.000126605	0.000103817	0.000126605
TMF1	0.760549	0.722717	0.229668	9.49176e-05	0.000124811	0.000124811
ARL6IP5	1.04126	0.083642	0.0390159	0.000289653	0.000278175	0.000289653
FOXP1	0.782591	0.623441	0.204167	0.000159223	0.000203464	0.000203464
MTRNR2L12	0.322392	3.05317e-55	5.02265e-53	0.000468414	0.001453	0.001453
CLDND1	0.759096	0.00964159	0.00588899	0.00044965	0.000592358	0.000592358
RPL24	0.953928	0.339981	0.125214	0.00163939	0.00171857	0.00171857
CBLB	0.424124	1.65763e-08	3.73549e-08	0.000102065	0.00024069	0.00024069
BBX	0.89823	0.0930017	0.0426166	0.00011254	0.000125295	0.000125295
CD47	1.21833	3.37964e-05	3.86987e-05	0.000174622	0.000143323	0.000174622
CD96	0.83605	0.025312	0.0139575	0.000450633	0.000539008	0.000539008
NAA50	0.586702	0.0942573	0.0430321	6.77755e-05	0.000115541	0.000115541
TIGIT	0.674145	0.311345	0.116581	6.94951e-05	0.000103101	0.000103101
ZBTB20	0.530282	0.0368415	0.0193014	9.78677e-05	0.000184585	0.000184585
COX17	1.0458	0.0100167	0.00608794	0.000140725	0.00013456	0.000140725
NDUFB4	1.05515	0.0576566	0.0285689	0.000228286	0.000216352	0.000228286
HCLS1	1.02279	0.0147973	0.0087041	0.000153924	0.000150495	0.000153924
GOLGB1	0.799938	0.637392	0.207908	0.000158426	0.000198055	0.000198055
PARP14	1.01162	0.0017084	0.00126028	0.000135292	0.000133737	0.000135292
RAB7A	1.15011	2.48453e-05	2.91943e-05	0.000115896	0.000100766	0.000115896
CNBP	1.11255	0.000788605	0.000635933	0.000226375	0.000203471	0.000226375
H1FX	1.34957	7.7565e-06	1.04305e-05	0.000145629	0.0001079	0.000145629
CDV3	0.84823	0.917393	0.272905	0.000142438	0.000167929	0.000167929
NCK1	0.921909	0.0824329	0.0385248	9.62228e-05	0.000104376	0.000104376
SLC25A36	0.601576	0.0697859	0.0335351	6.73171e-05	0.000111921	0.000111921
RNF7	1.14972	0.000363223	0.000321826	0.000167584	0.000145757	0.000167584
XRN1	0.772075	0.806727	0.248368	0.000113138	0.000146547	0.000146547
U2SURP	1.17031	0.000564561	0.000474652	0.000162501	0.000138849	0.000162501
GYG1	0.792001	0.88009	0.26468	8.02878e-05	0.000101381	0.000101381
SERP1	0.924246	0.556584	0.185849	0.000214272	0.000231837	0.000231837
SELENOT	1.02228	0.00613002	0.00393917	0.000137858	0.000134852	0.000137858
MBNL1	0.677425	3.54263e-06	5.08241e-06	0.000278136	0.000410593	0.000410593
DHX36	0.971122	0.273156	0.104827	0.000156413	0.000161065	0.000161065
SSR3	1.01453	0.0142831	0.00844189	0.000113625	0.000111998	0.000113625
TIPARP	0.735445	0.658749	0.213604	8.15418e-05	0.000110885	0.000110885
CCNL1	0.669063	0.0414414	0.0213934	0.000113504	0.000169662	0.000169662
SMC4	0.366591	0.00808621	0.00507722	6.39684e-05	0.000174548	0.000174548
PDCD10	1.22682	4.07634e-05	4.55147e-05	0.000139068	0.000113351	0.000139068
SEC62	0.994989	0.150217	0.0636897	0.000219053	0.000220157	0.000220157
SKIL	0.817319	0.70077	0.224573	0.000173506	0.000212294	0.000212294
RPL22L1	1.00711	0.0449026	0.0229165	0.000165447	0.000164279	0.000165447
TNFSF10	2.09489	2.01193e-15	1.46018e-14	0.000154729	7.38443e-05	0.000154729
TBL1XR1	0.988774	0.119116	0.0525344	0.00012836	0.000129818	0.000129818
TTC14	0.878672	0.126904	0.0553754	0.000102792	0.00011699	0.00011699
FXR1	0.788502	0.48936	0.168181	8.30819e-05	0.000105375	0.000105375
KLHL6	0.481121	0.00266595	0.00184788	6.35936e-05	0.000132211	0.000132211
KLHL24	0.655993	0.345224	0.126672	7.34026e-05	0.000111911	0.000111911
AP2M1	1.21786	7.19147e-06	9.72362e-06	0.000196564	0.000161396	0.000196564
PSMD2	1.60425	2.49492e-12	1.02607e-11	0.000131331	8.18532e-05	0.000131331
TRA2B	1.13112	9.78772e-05	9.91872e-05	0.000150851	0.000133361	0.000150851
EIF4A2	0.774578	0.357062	0.130242	0.000143297	0.000185008	0.000185008
ACAP2	0.658232	0.505513	0.17277	8.4875e-05	0.00012896	0.00012896
PPP1R2	0.694161	0.00211601	0.00151566	0.000219777	0.000316622	0.000316622
RNF168	0.637036	0.271328	0.104288	8.40566e-05	0.000131967	0.000131967
PAK2	1.06601	0.062324	0.0303633	0.000209675	0.00019669	0.000209675
FYTTD1	0.720289	0.967506	0.28354	8.21498e-05	0.000114063	0.000114063
RPL35A	1.01247	0.983217	0.286275	0.00227389	0.00224589	0.00227389
ATP5ME	1.0345	0.159922	0.0671696	0.00032014	0.000309463	0.00032014
MXD4	1.53737	8.26283e-10	2.20425e-09	0.000273038	0.000177589	0.000273038
ADD1	0.930927	0.112543	0.0500829	0.000110679	0.000118894	0.000118894
LRPAP1	0.931561	0.147058	0.0627276	0.0001193	0.000128067	0.000128067
MRFAP1	0.809396	0.930521	0.275813	0.000143731	0.000177586	0.000177586
WDR1	1.24031	3.57427e-07	6.34521e-07	0.000138014	0.000111268	0.000138014
BOD1L1	1.0603	0.0097169	0.00592033	0.000211607	0.000199571	0.000211607
CD38	0.778503	0.346191	0.126933	0.000145777	0.000187262	0.000187262
RBPJ	1.18734	3.53359e-05	4.00895e-05	0.000289593	0.000243896	0.000289593
ARAP2	0.74782	0.48189	0.166309	0.000145553	0.000194647	0.000194647
RFC1	1.18014	0.000232613	0.000214979	0.0001083	9.17638e-05	0.0001083
RPL9	1.01179	0.765298	0.240873	0.00249162	0.0024626	0.00249162
ATP8A1	0.597175	0.17747	0.0735389	7.10565e-05	0.000119008	0.000119008
TXK	0.80671	0.997975	0.289717	0.000116307	0.000144182	0.000144182
FRYL	0.754679	0.736974	0.233297	7.64372e-05	0.000101294	0.000101294
OCIAD1	1.16847	2.21673e-05	2.65534e-05	0.000194975	0.000166858	0.000194975
OCIAD2	1.30115	1.54921e-06	2.38927e-06	0.000285115	0.000219118	0.000285115
CHIC2	0.830433	0.528958	0.179047	8.77205e-05	0.000105638	0.000105638
TMEM165	1.07943	0.000771142	0.000625942	0.000122132	0.000113142	0.000122132
SRP72	0.999658	0.0111811	0.00674579	0.000116542	0.000116582	0.000116582
HOPX	0.685634	0.00942222	0.00580529	0.000315611	0.000460335	0.000460335
REST	0.959392	0.0162877	0.00943458	0.000111298	0.000116011	0.000116011
POLR2B	0.800396	0.590131	0.19455	9.65686e-05	0.000120659	0.000120659
CENPC	0.792725	0.76196	0.239975	9.45971e-05	0.000119339	0.000119339
YTHDC1	0.849329	0.921465	0.273787	0.000137804	0.000162256	0.000162256
AREG	0.157873	0.00170028	0.00125617	3.044e-05	0.000192976	0.000192976
G3BP2	0.817951	0.52042	0.177129	0.000120841	0.000147742	0.000147742
CCNI	1.17827	8.75271e-05	8.99922e-05	0.000387728	0.000329062	0.000387728
CNOT6L	0.477273	7.68706e-10	2.08445e-09	0.000125191	0.000262338	0.000262338
HNRNPD	1.33203	7.14361e-06	9.68544e-06	0.000229823	0.000172528	0.000229823
HNRNPDL	0.970572	0.439845	0.154499	0.000275763	0.000284125	0.000284125
PLAC8	0.862532	0.963389	0.282838	0.000146684	0.000170068	0.000170068
PYURF	0.883747	0.177165	0.0734739	0.000112428	0.000127221	0.000127221
ADH5	1.26656	4.09859e-07	7.17281e-07	0.000105878	8.35884e-05	0.000105878
DNAJB14	0.977671	0.016454	0.00950859	0.000126434	0.000129322	0.000129322
H2AFZ	0.993262	0.572049	0.189474	0.00033485	0.000337122	0.000337122
NFKB1	1.6975	1.35345e-10	4.14878e-10	0.000161495	9.51244e-05	0.000161495
UBE2D3	1.06892	0.0401219	0.0207993	0.000277294	0.000259413	0.000277294
RPL34	0.927554	0.00276837	0.00190284	0.00321077	0.00346155	0.00346155
OSTC	0.801043	0.0951982	0.0433014	0.000188247	0.00023501	0.00023501
MCUB	1.01938	0.0525189	0.0263137	0.000181759	0.000178304	0.000181759
LARP7	1.09744	9.7193e-05	9.86966e-05	0.000113454	0.000103378	0.000113454
SNHG8	0.60512	0.0270092	0.0147614	9.30653e-05	0.000153816	0.000153816
C4orf3	0.942037	0.462401	0.160933	0.000220077	0.00023362	0.00023362
KIAA1109	0.396376	9.61287e-05	9.80192e-05	4.11177e-05	0.00010378	0.00010378
SMARCA5	0.861742	0.166497	0.0693412	0.000111391	0.000129268	0.000129268
LSM6	1.05411	0.000950716	0.000753123	0.000102639	9.73691e-05	0.000102639
RPS3A	0.998215	0.283141	0.107821	0.00324999	0.0032558	0.0032558
HMGB2	0.699213	0.0382043	0.0198888	0.000189466	0.000270983	0.000270983
SPCS3	0.722135	0.239111	0.0941784	0.000128096	0.000177397	0.000177397
IRF2	0.89659	0.024399	0.0135296	9.21438e-05	0.000102775	0.000102775
FRG1	0.96642	0.0431952	0.0221827	0.000135163	0.00013986	0.00013986
PDCD6	0.875872	0.689467	0.221526	0.000156921	0.000179164	0.000179164
NDUFS6	1.00596	0.0899713	0.0414976	0.000177383	0.000176332	0.000177383
MED10	0.916997	0.338786	0.124867	0.000150112	0.000163702	0.000163702
CCT5	1.26551	8.16214e-07	1.36087e-06	0.000127688	0.000100892	0.000127688
OTULIN	1.78246	1.01415e-15	7.58334e-15	0.000161322	9.04919e-05	0.000161322
SUB1	1.13876	0.00443401	0.00293727	0.000490985	0.000431156	0.000490985
DNAJC21	0.930066	0.0151019	0.00886212	0.000118154	0.000127041	0.000127041
IL7R	0.577478	0.0762798	0.03599	0.000145307	0.000251645	0.000251645
NIPBL	0.611717	0.00329842	0.00224529	0.000103195	0.000168717	0.000168717
RICTOR	0.92272	0.0885741	0.0409297	0.000115854	0.00012556	0.00012556
FYB1	1.05839	0.00390315	0.00262078	0.000164137	0.00015508	0.000164137
RPL37	1.00542	0.812468	0.249203	0.00321536	0.00319804	0.00321536
EMB	0.800139	0.694919	0.222988	0.000107829	0.00013477	0.00013477
PARP8	0.37317	4.56926e-08	9.63681e-08	6.06562e-05	0.000162594	0.000162594
ITGA1	0.448542	3.84926e-07	6.78457e-07	0.00025601	0.000570798	0.000570798
GZMK	1.71632	0.000186446	0.000176951	0.000147512	8.59339e-05	0.000147512
GZMA	1.78169	0.140266	0.0602469	0.000886543	0.000497571	0.000886543
GPBP1	0.732728	0.254904	0.0992111	0.000165763	0.000226238	0.000226238
PDE4D	0.687582	0.132026	0.057256	0.000126011	0.000183281	0.000183281
ERBIN	0.650827	0.342036	0.125877	8.16223e-05	0.00012543	0.00012543
SREK1	0.754509	0.228606	0.0908383	8.04347e-05	0.000106615	0.000106615
PIK3R1	0.415271	1.4597e-20	1.67533e-19	0.000208556	0.000502259	0.000502259
MRPS36	1.32479	1.03435e-07	2.05008e-07	0.000130514	9.85097e-05	0.000130514
BDP1	0.741664	0.609168	0.200157	0.000109259	0.000147327	0.000147327
BTF3	1.28338	6.11042e-11	1.98395e-10	0.000868439	0.000676677	0.000868439
NSA2	0.92407	0.272276	0.104571	0.000185497	0.000200742	0.000200742
IQGAP2	1.02561	0.0220177	0.0123059	0.000119974	0.000116977	0.000119974
TBCA	1.34386	9.96883e-08	1.98379e-07	0.00023185	0.000172517	0.00023185
RPS23	0.894913	0.00036072	0.000320183	0.00372639	0.00416397	0.00416397
COX7C	0.97859	0.480691	0.166011	0.000639262	0.000653249	0.000653249
CAST	1.34624	6.8863e-11	2.22125e-10	0.000166188	0.000123439	0.000166188
LNPEP	0.542462	2.13296e-06	3.18987e-06	0.00014378	0.000265076	0.000265076
CHD1	0.816129	0.214021	0.0857331	8.71753e-05	0.000106823	0.000106823
PJA2	0.719566	0.557963	0.186183	0.000107197	0.000148986	0.000148986
EPB41L4A-AS1	0.874381	0.778804	0.242954	0.000114941	0.000131458	0.000131458
SRP19	0.967316	0.0409676	0.0211931	0.000127946	0.00013227	0.00013227
REEP5	0.967319	0.753304	0.237552	0.000229501	0.000237256	0.000237256
ATG12	0.736144	0.894305	0.267651	9.86813e-05	0.000134063	0.000134063
AP3S1	1.18047	0.00167545	0.00124154	0.000105144	8.90648e-05	0.000105144
HINT1	1.37932	2.90165e-12	1.18349e-11	0.000738707	0.000535549	0.000738707
CDC42SE2	0.823961	0.0926879	0.0425123	0.000232777	0.000282517	0.000282517
IRF1	1.62912	9.04959e-15	5.51375e-14	0.00033258	0.000204135	0.00033258
UQCRQ	1.16421	0.000329051	0.000295259	0.000230485	0.000197971	0.000230485
VDAC1	1.18601	0.000141759	0.000136909	0.000193085	0.000162798	0.000193085
TCF7	1.1666	0.00037934	0.000334904	0.000162922	0.000139651	0.000162922
SKP1	1.16912	0.00021351	0.000198813	0.000491539	0.00042043	0.000491539
UBE2B	0.825081	0.234079	0.0924179	0.000227567	0.000275819	0.000275819
DDX46	0.914992	0.653195	0.212081	0.000211427	0.000231073	0.000231073
H2AFY	0.971383	0.085219	0.0396391	0.000125953	0.000129665	0.000129665
HNRNPA0	1.21627	1.34782e-05	1.70558e-05	0.000221482	0.000182095	0.000221482
PAIP2	0.850045	0.545991	0.183179	0.000234579	0.000275966	0.000275966
UBE2D2	0.998634	0.380965	0.138042	0.000257831	0.000258183	0.000258183
CXXC5	1.13332	9.704e-05	9.87444e-05	0.000136091	0.000120078	0.000136091
NDUFA2	0.799457	0.625683	0.204765	0.000135011	0.000168886	0.000168886
IK	0.969658	0.0569291	0.0282368	0.000184464	0.000190238	0.000190238
ZMAT2	1.09676	0.000796845	0.00064153	0.000126606	0.000115434	0.000126606
TAF7	0.844236	0.491727	0.16876	0.000148273	0.000175635	0.000175635
NDFIP1	0.670863	0.19784	0.0804266	7.31532e-05	0.000109058	0.000109058
NR3C1	0.931839	0.82215	0.251704	0.000274104	0.000294155	0.000294155
CSNK1A1	0.819296	0.772789	0.24215	0.000147592	0.000180152	0.000180152
CD74	2.05588	2.11934e-26	5.50491e-25	0.000299553	0.00014569	0.000299553
RPS14	1.08797	0.308109	0.115633	0.00347112	0.00319044	0.00347112
TNIP1	1.5438	1.80248e-10	5.45742e-10	0.000107321	6.95065e-05	0.000107321
CCDC69	1.06112	0.00836571	0.00523274	0.000146617	0.00013817	0.000146617
CLINT1	0.752402	0.630391	0.205897	8.13242e-05	0.000108096	0.000108096
TTC1	0.884037	0.135874	0.0588213	0.000108936	0.00012323	0.00012323
LCP2	1.17502	1.67499e-05	2.08747e-05	0.000112226	9.55057e-05	0.000112226
NPM1	1.00147	0.719487	0.229084	0.000708644	0.000707607	0.000708644
STK10	1.27624	1.84422e-07	3.43454e-07	0.000114786	8.9934e-05	0.000114786
ATP6V0E1	0.831107	0.187736	0.076825	0.000227567	0.000273818	0.000273818
CREBRF	0.849346	0.291974	0.110248	0.000107733	0.000126847	0.000126847
HIGD2A	1.59974	1.98427e-14	1.17985e-13	0.000193487	0.000120938	0.000193487
CLTB	1.14992	5.05908e-06	7.05296e-06	0.000106147	9.23045e-05	0.000106147
NSD1	0.900049	0.0642683	0.0311262	0.000117237	0.00013026	0.00013026
PRELID1	1.19269	0.000787679	0.000636226	0.000278037	0.000233112	0.000278037
LMAN2	0.959434	0.158387	0.0665816	0.000155652	0.000162234	0.000162234
TMED9	1.11311	0.000711271	0.000586999	0.000161963	0.000145502	0.000161963
HNRNPAB	0.961245	0.16062	0.0674057	0.000153686	0.000159883	0.000159883
PHYKPL	0.962356	0.0684345	0.0330143	0.000147218	0.000152978	0.000152978
HNRNPH1	0.768372	0.0278219	0.0151385	0.000270569	0.000352142	0.000352142
CANX	0.849245	0.926157	0.27485	0.000185269	0.000218163	0.000218163
SQSTM1	1.41154	1.39462e-05	1.76028e-05	0.0005093	0.000360803	0.0005093
MGAT1	0.94175	0.165672	0.0691144	0.000131796	0.00013995	0.00013995
RACK1	1.08906	0.00427328	0.00284224	0.00165068	0.00151568	0.00165068
SERPINB1	0.906494	0.228734	0.0908163	0.000126349	0.000139385	0.000139385
SERPINB6	0.811394	0.703413	0.224982	8.25957e-05	0.000101802	0.000101802
PRPF4B	0.705982	0.0588858	0.0289743	0.000145507	0.000206119	0.000206119
ECI2	0.534122	0.00937385	0.0057972	6.85918e-05	0.000128446	0.000128446
TMEM14B	0.813565	0.680679	0.219417	0.000160908	0.000197789	0.000197789
NOL7	1.13249	5.50893e-05	5.98845e-05	0.000143535	0.000126739	0.000143535
CD83	6.89438	9.09794e-25	1.54828e-23	0.000244856	3.54893e-05	0.000244856
DEK	0.835704	0.130192	0.0565599	0.000234899	0.000281086	0.000281086
SOX4	1.05169	0.430479	0.151967	0.000152374	0.000144883	0.000152374
C6orf62	0.786457	0.890031	0.266695	8.90781e-05	0.000113273	0.000113273
HIST1H4C	0.962897	0.97492	0.285374	0.000199843	0.000207544	0.000207544
BTN3A2	1.03114	0.000627245	0.000522901	0.000106156	0.000102949	0.000106156
HLA-F	1.38492	1.11997e-07	2.20209e-07	0.000208334	0.000150421	0.000208334
HLA-A	1.51125	5.33086e-29	1.54757e-27	0.00317153	0.0020986	0.00317153
ZNRD1	0.897437	0.194541	0.0792812	9.21487e-05	0.000102683	0.000102683
HLA-E	1.06643	0.0759321	0.0358945	0.000742573	0.000696314	0.000742573
ABCF1	1.20347	2.34736e-05	2.7781e-05	0.000115395	9.58801e-05	0.000115395
PPP1R18	1.57454	1.48302e-11	5.42148e-11	0.000185946	0.000118084	0.000185946
TUBB	1.67858	9.71334e-10	2.57726e-09	0.000214856	0.000127986	0.000214856
HLA-C	1.27843	5.27197e-10	1.4783e-09	0.00199185	0.00155804	0.00199185
HLA-B	1.38411	6.30388e-15	4.04036e-14	0.00387783	0.00280167	0.00387783
DDX39B	1.17763	1.20215e-05	1.54501e-05	0.000106337	9.0293e-05	0.000106337
LTB	4.00494	3.12466e-14	1.7725e-13	0.00017828	4.44923e-05	0.00017828
CSNK2B	1.33355	1.13099e-07	2.21493e-07	0.000182798	0.000137069	0.000182798
CLIC1	1.22841	3.00981e-08	6.5149e-08	0.000686388	0.000558757	0.000686388
LSM2	1.07735	0.00229523	0.00162984	0.000111322	0.000103328	0.000111322
C6orf48	0.8828	0.89648	0.268139	0.000115257	0.000130562	0.000130562
GPSM3	1.56384	4.19739e-15	2.91759e-14	0.000194687	0.000124482	0.000194687
PSMB8	1.28165	1.39457e-06	2.17112e-06	0.0002419	0.000188734	0.0002419
PSMB8-AS1	1.47005	3.25658e-08	7.01826e-08	0.000102256	6.955e-05	0.000102256
PSMB9	1.54866	3.35159e-12	1.3558e-11	0.0002944	0.000190089	0.0002944
TAP1	1.8155	5.86874e-15	3.81096e-14	0.000129865	7.15178e-05	0.000129865
BRD2	0.843762	0.868838	0.262416	0.000129148	0.000153068	0.000153068
RPS18	0.755536	2.14003e-14	1.24252e-13	0.00423854	0.00560998	0.00560998
TAPBP	1.45677	4.39459e-11	1.49573e-10	0.000287553	0.000197381	0.000287553
CUTA	0.698351	0.246475	0.0964631	0.000107269	0.000153616	0.000153616
HMGA1	2.18497	4.19316e-25	7.39071e-24	0.000203989	9.33434e-05	0.000203989
RPS10	1.27212	7.48174e-13	3.29677e-12	0.00144251	0.00113393	0.00144251
SNRPC	1.49455	5.94181e-11	1.94198e-10	0.000128032	8.56559e-05	0.000128032
DEF6	1.68442	4.6566e-14	2.58215e-13	0.000101909	6.04887e-05	0.000101909
RPL10A	1.21358	3.18772e-06	4.61348e-06	0.00185126	0.00152545	0.00185126
SRSF3	1.00193	0.103167	0.0464551	0.000336396	0.000335748	0.000336396
PIM1	1.1876	0.00019712	0.000185299	0.0001078	9.07667e-05	0.0001078
GLO1	1.05147	0.00236719	0.00166655	0.000121258	0.00011532	0.000121258
RPL7L1	1.18533	4.1623e-05	4.62652e-05	0.000116899	9.86171e-05	0.000116899
DNPH1	1.98577	3.55749e-22	4.62023e-21	0.000197231	9.9307e-05	0.000197231
MRPL14	1.35782	3.497e-07	6.23045e-07	0.000111305	8.19652e-05	0.000111305
HSP90AB1	1.2631	0.0534295	0.0266887	0.000715922	0.000566791	0.000715922
PHF3	0.692879	0.0261941	0.0143956	0.000136348	0.000196799	0.000196799
EEF1A1	1.3259	4.49075e-23	6.71597e-22	0.00922373	0.00695655	0.00922373
COX7A2	1.12927	0.000729938	0.00059642	0.000461613	0.000408766	0.000461613
SENP6	0.76172	0.683089	0.219907	7.9833e-05	0.000104816	0.000104816
PHIP	0.708601	0.656391	0.212979	9.17677e-05	0.000129518	0.000129518
HMGN3	1.06269	0.0127627	0.00760706	0.000196578	0.00018498	0.000196578
SYNCRIP	0.7478	0.772855	0.242016	8.30982e-05	0.000111134	0.000111134
ZNF292	0.85902	0.785252	0.244502	0.000128513	0.000149609	0.000149609
PNRC1	0.781713	0.0116947	0.0070299	0.000286342	0.000366309	0.000366309
PNISR	1.00032	0.180997	0.0746867	0.000372828	0.00037271	0.000372828
SNX3	1.23009	2.19527e-05	2.63603e-05	0.000143379	0.000116554	0.000143379
CD164	0.984598	0.0735652	0.0349766	0.000153653	0.000156057	0.000156057
CDC40	0.828153	0.385516	0.139282	0.000119182	0.00014392	0.00014392
GTF3C6	1.3874	3.16314e-10	9.18274e-10	0.00011235	8.09704e-05	0.00011235
FYN	0.686205	5.58829e-06	7.68224e-06	0.000327954	0.000477938	0.000477938
RWDD1	1.07382	0.000335062	0.000300108	0.000157109	0.000146306	0.000157109
SERINC1	0.714668	0.66578	0.215317	7.25129e-05	0.000101476	0.000101476
NCOA7	0.702634	0.837198	0.255202	7.26609e-05	0.000103425	0.000103425
SAMD3	0.938264	0.0728983	0.0347265	0.000163749	0.000174526	0.000174526
RPS12	1.03464	0.819653	0.251095	0.00540206	0.00522121	0.00540206
AHI1	0.809493	0.621632	0.20371	0.000182088	0.000224947	0.000224947
BCLAF1	0.897741	0.544996	0.183219	0.00016107	0.00017942	0.00017942
TNFAIP3	0.709407	0.0738981	0.0350674	0.000203865	0.000287387	0.000287387
ABRACL	0.971831	0.148334	0.0630538	0.000178259	0.000183426	0.000183426
SF3B5	0.889898	0.640829	0.208753	0.000195427	0.000219609	0.000219609
UTRN	0.614381	0.0773299	0.0363811	0.000108802	0.000177111	0.000177111
SHPRH	0.657671	0.27805	0.106127	6.59649e-05	0.000100317	0.000100317
PCMT1	1.11938	0.001943	0.00140809	0.000112764	0.000100734	0.000112764
ARID1B	0.914061	0.187014	0.0765933	0.000148665	0.000162645	0.000162645
DYNLT1	0.948504	0.0563868	0.0279959	0.000113045	0.000119184	0.000119184
SYTL3	0.818093	0.563503	0.187778	0.000152344	0.000186226	0.000186226
EZR	0.9666	0.253207	0.0986285	0.000216637	0.000224123	0.000224123
WTAP	0.874016	0.486553	0.167567	0.00012287	0.000140585	0.000140585
TCP1	0.807366	0.380558	0.138097	8.72777e-05	0.000108109	0.000108109
PSMB1	1.22276	6.12026e-05	6.53779e-05	0.000437642	0.000357909	0.000437642
EIF3B	1.26013	1.067e-06	1.70416e-06	0.000115702	9.18115e-05	0.000115702
CHST12	1.03216	0.0717804	0.0342932	0.000228796	0.000221667	0.000228796
ACTB	2.02452	2.5494e-32	9.67829e-31	0.00321974	0.00159036	0.00321974
RAC1	1.22023	0.00011631	0.000115729	0.000276187	0.000226335	0.000276187
KDELR2	0.95207	0.186809	0.0765726	0.000106573	0.000111939	0.000111939
GLCCI1	0.698213	0.948872	0.279741	7.17717e-05	0.000102807	0.000102807
NDUFA4	0.99849	0.327651	0.121672	0.000504056	0.000504818	0.000504818
TOMM7	0.90623	0.314552	0.117604	0.000454524	0.000501558	0.000501558
TRA2A	0.822268	0.90522	0.269935	0.00010121	0.000123092	0.000123092
CYCS	1.36175	3.98971e-06	5.65803e-06	0.000180567	0.000132591	0.000180567
HNRNPA2B1	1.21556	4.62092e-07	8.05834e-07	0.000842162	0.000692814	0.000842162
CBX3	1.05033	0.0584216	0.0288033	0.000272853	0.000259777	0.000272853
TAX1BP1	1.14436	0.000279867	0.000255777	0.000222777	0.000194671	0.000222777
LSM5	0.977278	0.0636112	0.0308989	0.000108068	0.000110581	0.000110581
SEPT7	1.10649	0.00493616	0.00323088	0.000838104	0.000757442	0.000838104
AOAH	0.730734	0.785272	0.244355	0.000121892	0.000166819	0.000166819
RALA	1.18589	0.00128397	0.000991645	0.000169924	0.000143283	0.000169924
CDK13	0.964312	0.0733259	0.0348965	0.000149306	0.000154832	0.000154832
PSMA2	1.398	3.33591e-09	8.31481e-09	0.00021927	0.000156836	0.00021927
STK17A	0.865307	0.0353169	0.0185816	0.00046794	0.000540784	0.000540784
DBNL	1.47689	5.38302e-11	1.78296e-10	0.000117788	7.9744e-05	0.000117788
TMED4	0.8196	0.297359	0.112025	9.41373e-05	0.000114864	0.000114864
PPIA	1.0462	0.151749	0.064229	0.000823679	0.000787301	0.000823679
H2AFV	1.29184	4.74468e-06	6.65224e-06	0.000245816	0.000190277	0.000245816
CCM2	1.478	1.05683e-11	3.95124e-11	0.000131049	8.86562e-05	0.000131049
UPP1	0.678858	0.173649	0.0720766	0.000124549	0.000183483	0.000183483
IKZF1	1.21547	8.6672e-05	8.96734e-05	0.000248203	0.000204197	0.000248203
SEC61G	1.1921	0.00537372	0.00348951	0.000379807	0.000318599	0.000379807
CCT6A	1.2516	8.71593e-05	8.9989e-05	0.00018522	0.000147981	0.00018522
SUMF2	0.865182	0.192571	0.0786084	8.91319e-05	0.000103026	0.000103026
CHCHD2	1.03603	0.274737	0.10527	0.000666262	0.000643087	0.000666262
AUTS2	0.638197	0.121945	0.053686	0.000109878	0.000172187	0.000172187
EIF4H	0.927131	0.0526319	0.0263436	9.29701e-05	0.00010028	0.00010028
LAT2	1.44743	1.17201e-09	3.07665e-09	0.000110482	7.63206e-05	0.000110482
GTF2I	0.685282	0.0153431	0.00896106	0.000145252	0.000211973	0.000211973
MDH2	1.1349	0.0025505	0.00178289	0.000180712	0.000159228	0.000180712
RSBN1L	0.831287	0.882054	0.265109	0.000125778	0.000151311	0.000151311
TMEM243	0.728866	0.824502	0.252267	8.35097e-05	0.000114586	0.000114586
ABCB1	0.427491	2.96668e-09	7.50826e-09	8.23775e-05	0.000192741	0.000192741
SRI	0.81538	0.808052	0.248621	0.000128686	0.00015783	0.00015783
AKAP9	0.751151	0.0794629	0.0373134	0.000169308	0.000225409	0.000225409
FAM133B	1.09898	0.000308854	0.000279167	0.000167757	0.000152644	0.000167757
SAMD9	0.860159	0.491517	0.168805	0.000120876	0.000140533	0.000140533
SEM1	1.16884	0.000719988	0.000592212	0.00021716	0.000185787	0.00021716
BRI3	1.24051	1.98335e-06	2.99334e-06	0.000123527	9.95718e-05	0.000123527
ARPC1B	1.50612	8.39634e-11	2.63933e-10	0.000347778	0.0002309	0.000347778
PDAP1	1.08082	0.000912603	0.000727603	0.000129194	0.000119531	0.000129194
BUD31	0.895524	0.789878	0.244861	0.000156766	0.000175059	0.000175059
ATP5MF	1.06585	0.0467827	0.0238022	0.000251931	0.000236365	0.000251931
ZNF655	0.586799	0.111633	0.0498577	6.89674e-05	0.000117553	0.000117553
COPS6	1.0865	0.000380484	0.000335314	0.000110049	0.000101286	0.000110049
LAMTOR4	1.0408	0.0104633	0.00634376	0.000205996	0.000197919	0.000205996
TSC22D4	1.77106	2.51043e-16	1.93585e-15	0.000118824	6.70791e-05	0.000118824
GNB2	1.22118	1.76082e-05	2.17794e-05	0.00010777	8.82453e-05	0.00010777
TRIM56	1.3731	8.54229e-09	1.998e-08	0.000141642	0.000103146	0.000141642
ZNHIT1	1.14073	0.000894092	0.000715155	0.00016327	0.000143123	0.00016327
FIS1	0.871134	0.982156	0.286304	0.000191138	0.000219417	0.000219417
ORAI2	1.89704	5.06699e-14	2.7785e-13	0.000105471	5.55832e-05	0.000105471
POLR2J	1.14508	0.000116086	0.000115739	0.000125439	0.000109542	0.000125439
POLR2J3.1	1.46505	8.80832e-11	2.75131e-10	0.000236185	0.000161203	0.000236185
KMT2E	0.897258	0.403319	0.143715	0.000301996	0.00033658	0.00033658
HBP1	0.827331	0.336325	0.124145	8.77269e-05	0.000106042	0.000106042
TES	1.11344	0.000288288	0.000262986	0.00012507	0.000112325	0.00012507
LSM8	0.971431	0.162126	0.0677495	0.000153891	0.000158418	0.000158418
NDUFA5	0.93171	0.260066	0.100902	0.000105251	0.000112967	0.000112967
ZNF800	0.62987	0.210902	0.0846212	7.04174e-05	0.000111815	0.000111815
ARF5	1.1942	3.56535e-05	4.0357e-05	0.000138731	0.000116165	0.000138731
ATP6V1F	0.875835	0.77656	0.242561	0.000195995	0.000223785	0.000223785
AC058791.1	1.52701	3.28147e-09	8.22063e-09	0.000180539	0.00011822	0.000180539
STMP1	1.04219	0.00950561	0.00582757	0.000149158	0.000143118	0.000149158
MTPN	1.04978	0.00760829	0.00479544	0.00014872	0.000141666	0.00014872
HIPK2	0.579985	0.00464001	0.00304512	8.13435e-05	0.000140273	0.000140273
NDUFB2	1.05216	0.0229825	0.0128307	0.000264524	0.000251408	0.000264524
SSBP1	1.1642	0.000133823	0.000130264	0.000226753	0.000194766	0.000226753
TRBC1	1.10895	0.1096	0.0490833	0.000470115	0.000423924	0.000470115
TRBC2	0.878243	0.332727	0.123094	0.000363135	0.000413484	0.000413484
GSTK1	0.913435	0.172891	0.0718223	0.000136787	0.000149753	0.000149753
LINC00996	1.35155	1.87576e-05	2.30853e-05	0.000454301	0.000336125	0.000454301
GIMAP7	1.16944	0.00018043	0.000172569	0.000592224	0.000506414	0.000592224
GIMAP4	1.17447	0.0021091	0.00151291	0.000183374	0.000156129	0.000183374
GIMAP6	0.788259	0.461805	0.160953	9.61677e-05	0.000122008	0.000122008
GIMAP1	0.84279	0.181958	0.0748329	0.000136608	0.000162096	0.000162096
NUB1	1.18173	0.00280983	0.00192597	0.000130755	0.000110642	0.000130755
RHEB	1.04172	0.0138798	0.00822323	0.000103518	9.93711e-05	0.000103518
KMT2C	0.675044	0.285967	0.108645	8.94265e-05	0.00013249	0.00013249
RBM33	0.748045	0.885595	0.26585	8.1951e-05	0.000109564	0.000109564
DNAJB6	1.30464	1.29283e-06	2.03197e-06	0.000259912	0.000199213	0.000259912
SLC25A6	1.04667	0.156966	0.0660407	0.0003871	0.000369839	0.0003871
AKAP17A	1.29731	5.7588e-08	1.19919e-07	0.000101953	7.85806e-05	0.000101953
CD99	1.20903	0.00337839	0.0022871	0.000425193	0.000351676	0.000425193
PRKX	0.748066	0.921283	0.273898	9.32839e-05	0.00012471	0.00012471
TMSB4X	0.951096	0.0447919	0.0228836	0.011182	0.011757	0.011757
EIF1AX	0.68307	0.0630925	0.0307074	0.00014031	0.000205425	0.000205425
RPS6KA3	0.702997	0.506345	0.172815	9.05027e-05	0.000128751	0.000128751
SAT1	0.699039	0.475827	0.164562	0.000109811	0.000157102	0.000157102
EIF2S3	0.982019	0.00667927	0.00425884	9.82981e-05	0.000100098	0.000100098
ATP6AP2	0.681334	0.146077	0.0624711	9.60103e-05	0.00014093	0.00014093
DDX3X	0.71548	0.00670396	0.00426907	0.000192599	0.000269201	0.000269201
NDUFB11	1.15425	0.000473387	0.000408436	0.000281975	0.000244288	0.000281975
UXT	1.05682	0.0212319	0.0119752	0.000209447	0.000198183	0.000209447
RBM3	1.28063	1.17525e-05	1.51439e-05	0.000479369	0.000374315	0.000479369
WAS	1.17457	5.00204e-05	5.48578e-05	0.000117116	9.97054e-05	0.000117116
PLP2	1.90248	2.18893e-16	1.71473e-15	0.000240185	0.000126234	0.000240185
TSPYL2	0.387296	0.00120576	0.000934171	4.01854e-05	0.000103807	0.000103807
MAGED2	0.913657	0.379088	0.137766	0.000201552	0.000220602	0.000220602
MSN	0.995883	0.241109	0.0946634	0.000377244	0.000378804	0.000378804
IL2RG	1.54305	1.89555e-12	7.92789e-12	0.000260102	0.000168553	0.000260102
NONO	0.925851	0.0746196	0.0353757	0.000114788	0.000123983	0.000123983
OGT	0.625773	0.0303734	0.0163288	0.000103881	0.000166022	0.000166022
CXCR3	1.86924	7.62911e-15	4.76596e-14	0.000200651	0.000107329	0.000200651
RPS4X	0.810316	1.16618e-08	2.65223e-08	0.00312775	0.00385992	0.00385992
XIST	0.40722	2.63803e-15	1.88684e-14	0.000136816	0.000336021	0.000336021
JPX	0.724087	0.565064	0.187918	8.65016e-05	0.000119475	0.000119475
FTX	0.74163	0.742507	0.234898	9.47844e-05	0.000127816	0.000127816
ATRX	0.986354	0.0301207	0.0162106	0.000206765	0.000209626	0.000209626
COX7B	1.19316	0.000246476	0.000226518	0.000337927	0.000283216	0.000337927
PGK1	0.976378	0.505884	0.172777	0.000338375	0.000346563	0.000346563
ITM2A	0.974423	0.237644	0.0936754	0.000240004	0.000246304	0.000246304
SH3BGRL	0.839591	0.775916	0.242514	0.000146329	0.000174292	0.000174292
RPL36A	0.94125	0.0620813	0.0303049	0.000536284	0.000569759	0.000569759
BEX4	0.710703	0.778732	0.243086	7.18186e-05	0.000101065	0.000101065
TSC22D3	0.559686	1.88486e-06	2.87103e-06	0.00022175	0.000396229	0.000396229
SLC25A5	1.13571	0.00421768	0.00281284	0.000332586	0.00029284	0.000332586
UBE2A	1.1641	1.28755e-05	1.6377e-05	0.000104144	8.94587e-05	0.000104144
SEPT6	1.05157	0.036259	0.0190367	0.000303398	0.000288519	0.000303398
RPL39	0.920334	0.00215132	0.00153427	0.00336954	0.00366121	0.00366121
NDUFA1	1.11171	0.0202648	0.0115087	0.000297573	0.000267668	0.000297573
STAG2	0.933237	0.24061	0.0946179	0.000184145	0.000197321	0.000197321
SH2D1A	0.909115	0.303743	0.114342	0.000108954	0.000119849	0.000119849
RBMX	0.984408	0.0528482	0.0264251	0.000176451	0.000179246	0.000179246
IDS	0.847761	0.878622	0.2644	0.0002069	0.00024406	0.00024406
BCAP31	1.01678	0.0658308	0.0318205	0.000120568	0.000118578	0.000120568
SSR4	1.0538	0.0604107	0.029636	0.000448898	0.000425977	0.000448898
NAA10	1.27267	1.05927e-06	1.6973e-06	0.000105229	8.26773e-05	0.000105229
FLNA	1.02021	0.00134485	0.00102901	0.000175231	0.000171759	0.000175231
RPL10	1.0425	0.221543	0.0884591	0.00803433	0.00770679	0.00803433
LAGE3	1.21481	1.96577e-05	2.39541e-05	0.000101075	8.31973e-05	0.000101075
G6PD	2.23813	4.35962e-20	4.78122e-19	0.000107658	4.8085e-05	0.000107658
PCM1	0.834214	0.679939	0.219322	0.000182911	0.000219267	0.000219267
DUSP4	0.832524	0.067853	0.0327658	0.000123398	0.000148228	0.000148228
SARAF	0.734768	3.34619e-05	3.84943e-05	0.000485751	0.000661106	0.000661106
LEPROTL1	0.757606	0.126336	0.0552253	0.000208193	0.000274814	0.000274814
RAB11FIP1	0.792467	0.88363	0.265422	0.000100683	0.000127058	0.000127058
EIF4EBP1	1.33	7.53467e-07	1.28224e-06	0.000157972	0.000118769	0.000157972
LSM1	1.12181	0.000765127	0.000622082	0.000100917	8.99556e-05	0.000100917
NSD3	0.857496	0.273358	0.104823	0.000140489	0.000163842	0.000163842
TACC1	0.964253	0.0035259	0.00238044	0.00011592	0.000120219	0.000120219
PLEKHA2	0.636699	0.125227	0.0547887	8.15351e-05	0.000128076	0.000128076
KAT6A	0.599081	0.0847958	0.0394795	8.37462e-05	0.000139812	0.000139812
VDAC3	1.07364	0.000191256	0.000180475	0.000124414	0.000115878	0.000124414
CEBPD	1.09012	0.202007	0.0817166	0.00035077	0.00032177	0.00035077
PRKDC	0.713186	0.225964	0.0900058	0.00010356	0.00014522	0.00014522
PCMTD1	0.49637	4.66537e-05	5.13939e-05	8.5792e-05	0.00017287	0.00017287
RB1CC1	0.68565	0.407306	0.144822	9.70582e-05	0.00014157	0.00014157
TCEA1	1.04537	0.0119347	0.00715673	0.000178178	0.000170444	0.000178178
RPS20	1.76769	1.39309e-35	6.25015e-34	0.000844663	0.00047782	0.000844663
SDCBP	0.918474	0.98673	0.287128	0.000160121	0.000174336	0.000174336
RAB2A	1.02136	0.0056149	0.00364133	0.000127051	0.000124393	0.000127051
TRAM1	0.799434	0.941891	0.278181	0.000113393	0.000141849	0.000141849
RPL7	1.64012	5.67554e-21	6.83167e-20	0.00103473	0.000630876	0.00103473
ELOC	1.05023	0.00759264	0.00479169	0.000111791	0.000106443	0.000111791
C8orf59	0.930557	0.552844	0.18485	0.000168006	0.000180545	0.000180545
CPNE3	0.732054	0.434929	0.153099	8.25508e-05	0.000112777	0.000112777
UQCRB	1.18558	6.9119e-06	9.44916e-06	0.0005031	0.000424344	0.0005031
MTDH	1.0656	0.0270759	0.0147815	0.000246827	0.000231629	0.000246827
RPL30	0.846526	5.91636e-09	1.41055e-08	0.00337721	0.0039895	0.0039895
COX6C	1.012	0.136464	0.0588187	0.000572199	0.000565414	0.000572199
POLR2K	1.16361	0.000181927	0.000173664	0.000147997	0.000127184	0.000147997
RNF19A	0.677829	0.45304	0.158457	0.000130631	0.000192734	0.000192734
PABPC1	0.902179	0.0637583	0.0309095	0.000681772	0.000755698	0.000755698
YWHAZ	0.906842	0.473064	0.163721	0.000345788	0.000381313	0.000381313
ZNF706	0.989237	0.00924251	0.00573034	0.000126534	0.000127911	0.000127911
EIF3E	1.13648	0.00232074	0.00164087	0.000252048	0.000221776	0.000252048
ENY2	1.11251	0.000498138	0.000427548	0.00016401	0.000147421	0.00016401
EIF3H	1.22794	2.53176e-05	2.96787e-05	0.000217523	0.000177139	0.000217523
RAD21	0.942001	0.152515	0.0644978	0.000124753	0.000132436	0.000132436
NDUFB9	1.30466	5.02523e-06	7.02562e-06	0.000140005	0.000107304	0.000140005
FAM49B	1.17483	0.000119029	0.000117251	0.00032552	0.000277074	0.00032552
PHF20L1	0.654497	0.874257	0.263408	7.43764e-05	0.000113655	0.000113655
SLA	0.911456	0.242863	0.0952004	0.000220875	0.000242335	0.000242335
AGO2	0.769514	0.925533	0.27483	0.000150223	0.000195227	0.000195227
LY6E	2.37928	1.4548e-18	1.43594e-17	0.000500502	0.000210341	0.000500502
EEF1D	1.15056	0.000118392	0.000116858	0.000764937	0.000664834	0.000764937
PUF60	1.27943	6.32119e-08	1.31077e-07	0.000116877	9.13445e-05	0.000116877
MAF1	1.02583	0.103523	0.0465729	0.000140823	0.000137276	0.000140823
VPS28	0.807029	0.114759	0.0508399	0.000225835	0.000279842	0.000279842
RPL8	1.01572	0.831538	0.25379	0.00222591	0.00219145	0.00222591
DOCK8	1.08792	0.00122022	0.00094389	0.000164129	0.000150863	0.000164129
SMARCA2	0.735272	0.941799	0.27832	7.91681e-05	0.000107683	0.000107683
PSIP1	1.05427	0.0212585	0.0119765	0.000152026	0.000144198	0.000152026
RPS6	0.953481	0.154969	0.0654796	0.00241411	0.00253189	0.00253189
MLLT3	0.595473	0.0619059	0.0302492	8.96399e-05	0.000150556	0.000150556
DNAJA1	1.14161	0.000228649	0.000211712	0.000217597	0.000190601	0.000217597
B4GALT1	0.843796	0.0657293	0.0318025	9.09384e-05	0.000107779	0.000107779
BAG1	1.05633	0.00648428	0.00414522	0.000125869	0.000119155	0.000125869
CHMP5	1.26994	1.41353e-06	2.18684e-06	0.000103031	8.11243e-05	0.000103031
DCTN3	0.974351	0.0692103	0.0333234	0.000160488	0.000164713	0.000164713
VCP	1.32916	9.11013e-08	1.82765e-07	0.000178275	0.000134119	0.000178275
TLN1	1.13008	0.00138378	0.00105065	0.000251084	0.00022218	0.000251084
HINT2	0.779217	0.850319	0.258563	9.89552e-05	0.000127002	0.000127002
GLIPR2	1.76285	5.69677e-14	3.08952e-13	0.000136812	7.7595e-05	0.000136812
CLTA	1.11694	0.00131456	0.00101053	0.000182592	0.000163472	0.000182592
CEMIP2	0.540635	8.3464e-05	8.72691e-05	0.000126866	0.000234688	0.000234688
ANXA1	0.84203	0.433875	0.152947	0.000222003	0.000263658	0.000263658
OSTF1	0.927153	0.767902	0.241077	0.00024049	0.000259387	0.000259387
TLE4	0.813568	0.115226	0.0509554	9.62757e-05	0.000118345	0.000118345
HNRNPK	1.10441	0.0023345	0.00164589	0.000435839	0.000394631	0.000435839
CARD19	1.18874	0.00156244	0.00116479	0.000158587	0.000133402	0.000158587
ANP32B	1.00605	0.0912284	0.0419989	0.000243651	0.000242186	0.000243651
SEC61B	1.20263	0.0146857	0.0086591	0.000479468	0.000398678	0.000479468
TXN	0.985149	0.649368	0.211116	0.000244424	0.000248109	0.000248109
PTBP3	0.650339	0.343904	0.126376	7.3574e-05	0.000113148	0.000113148
AKNA	0.710494	0.00893036	0.00555075	0.000222603	0.000313319	0.000313319
ATP6V1G1	0.89895	0.371517	0.135214	0.000303521	0.000337643	0.000337643
RAB14	0.881728	0.102884	0.0463701	9.15021e-05	0.00010378	0.00010378
STOM	1.08767	0.00105923	0.000829765	0.000111605	0.000102607	0.000111605
PSMB7	1.14105	0.00047715	0.000410964	0.000156564	0.000137207	0.000156564
RPL35	1.00382	0.766504	0.240945	0.00170625	0.00169975	0.00170625
ARPC5L	1.25606	9.69482e-07	1.56359e-06	0.000215694	0.000171716	0.000215694
HSPA5	1.14383	0.00529932	0.00345484	0.000289029	0.000252682	0.000289029
RPL12	0.977128	0.554748	0.185361	0.00215828	0.0022088	0.0022088
FAM102A	0.699527	0.570906	0.18935	9.4966e-05	0.00013577	0.00013577
C9orf16	1.0108	0.127633	0.055595	0.000253812	0.000251101	0.000253812
SET	1.02835	0.334462	0.123643	0.000476173	0.000463043	0.000476173
C9orf78	1.04823	0.0236634	0.0131809	0.000162651	0.000155165	0.000162651
FNBP1	0.890312	0.353295	0.129154	0.000222006	0.000249361	0.000249361
PRRC2B	1.06196	0.000244014	0.000225094	0.000100337	9.44804e-05	0.000100337
SETX	0.489293	0.00192761	0.00140105	7.92674e-05	0.000162036	0.000162036
RPL7A	1.10584	0.00700034	0.00444633	0.00276642	0.00250165	0.00276642
SURF4	0.909405	0.179395	0.0741496	0.000133375	0.000146664	0.000146664
SNHG7	0.835138	0.265116	0.102619	8.50809e-05	0.000101882	0.000101882
PHPT1	0.933792	0.0943624	0.0430403	9.85622e-05	0.000105553	0.000105553
EDF1	0.942269	0.967372	0.283669	0.000432549	0.000459052	0.000459052
PAXX	0.994315	0.403627	0.143721	0.000290607	0.000292269	0.000292269
CLIC3	0.699221	0.0140261	0.00829992	0.000670641	0.000959138	0.000959138
DPP7	0.922694	0.259088	0.100602	0.000130978	0.000141955	0.000141955
SSNA1	1.09941	0.000429578	0.000373248	0.000153846	0.000139932	0.000153846
TUBB4B	1.22205	1.33197e-06	2.08683e-06	0.000156611	0.000128149	0.000156611
MRPL41	0.820447	0.837796	0.255227	0.000124519	0.000151777	0.000151777
PSMD13	1.00591	0.076846	0.0362225	0.000184839	0.000183753	0.000184839
IFITM2	1.82217	5.99801e-20	6.43506e-19	0.000543681	0.000298356	0.000543681
IFITM1	1.31251	8.05834e-07	1.34811e-06	0.000247212	0.000188343	0.000247212
IFITM3	4.25697	6.73377e-32	2.37374e-30	0.000105606	2.47845e-05	0.000105606
RNH1	1.10105	0.00193678	0.00140564	0.000114623	0.000104101	0.000114623
IRF7	2.38339	4.54273e-21	5.6048e-20	0.000118148	4.95537e-05	0.000118148
TALDO1	1.23123	0.000460021	0.000398996	0.000148661	0.000120736	0.000148661
RPLP2	1.25172	1.79306e-12	7.56333e-12	0.00274994	0.00219693	0.00274994
POLR2L	0.874599	0.32241	0.119996	0.000317617	0.000363161	0.000363161
CTSD	1.70456	2.0956e-13	1.03422e-12	0.000383647	0.000225059	0.000383647
LSP1	0.917835	0.545072	0.18312	0.000632243	0.000688844	0.000688844
CD81	1.34403	9.00405e-08	1.81374e-07	0.000548636	0.000408195	0.000548636
NAP1L4	0.718063	0.0126089	0.00752447	0.000180767	0.000251754	0.000251754
RHOG	1.21341	1.40314e-05	1.76652e-05	0.000121586	0.000100197	0.000121586
HBB	1.92457	4.34255e-13	2.04107e-12	0.000149634	7.77345e-05	0.000149634
TAF10	1.08125	0.000562817	0.000474804	0.000138741	0.000128313	0.000138741
EIF3F	1.3724	6.35902e-10	1.75324e-09	0.000397156	0.000289379	0.000397156
RPL27A	0.824084	6.83361e-06	9.36809e-06	0.00115948	0.001407	0.001407
MTRNR2L8	0.0356085	2.88215e-70	1.42239e-67	7.16347e-05	0.00201256	0.00201256
EIF4G2	0.741828	0.0610852	0.0299371	0.000184488	0.000248704	0.000248704
USP47	0.754527	0.861162	0.261216	8.48207e-05	0.000112426	0.000112426
COPB1	1.54621	3.25505e-11	1.13129e-10	0.000155821	0.000100766	0.000155821
PSMA1	1.17259	0.00042845	0.000372924	0.000277358	0.00023653	0.000277358
PDE3B	0.620295	0.0156217	0.009113	0.000164123	0.000264608	0.000264608
C11orf58	1.12285	0.00061423	0.000512916	0.000254406	0.000226567	0.000254406
RPS13	0.93424	0.0307217	0.0164801	0.0022331	0.00239029	0.00239029
NUCB2	1.24552	8.80705e-06	1.16215e-05	0.000132121	0.000106071	0.000132121
LDHA	1.42607	3.63826e-10	1.05003e-09	0.000853362	0.000598391	0.000853362
EIF3M	1.16837	0.000359399	0.000319585	0.000189619	0.000162288	0.000189619
CD44	1.48627	4.76739e-13	2.19887e-12	0.000631201	0.000424677	0.000631201
CD82	4.60136	1.09881e-53	1.3557e-51	0.000135333	2.93877e-05	0.000135333
DGKZ	0.760682	0.636162	0.207644	0.00013209	0.000173656	0.000173656
PSMC3	1.61545	5.1613e-13	2.35851e-12	0.000140678	8.70711e-05	0.000140678
FNBP4	0.601258	0.0145332	0.0085794	0.00011223	0.000186678	0.000186678
UBE2L6	2.09072	1.08306e-18	1.11356e-17	0.000197605	9.44994e-05	0.000197605
SELENOH	1.15207	0.000883353	0.000707713	0.000235984	0.000204831	0.000235984
LPXN	1.39624	6.25048e-10	1.73299e-09	0.000179156	0.000128305	0.000179156
TMEM258	1.20865	0.000500761	0.000428309	0.000284733	0.000235573	0.000284733
FTH1	0.616486	1.69464e-13	8.622e-13	0.00185832	0.00301439	0.00301439
UBXN1	1.0238	0.0345203	0.0182402	0.000258605	0.000252592	0.000258605
POLR2G	1.48737	4.27757e-10	1.21325e-09	0.000153615	0.00010327	0.000153615
SLC3A2	1.19977	0.000385475	0.000339107	0.000243785	0.000203188	0.000243785
RARRES3	0.683877	7.57611e-05	7.97217e-05	0.000542	0.000792553	0.000792553
COX8A	1.00066	0.405845	0.144406	0.000367363	0.000367123	0.000367363
STIP1	0.832388	0.264171	0.102334	9.75195e-05	0.000117162	0.000117162
FERMT3	1.70411	1.82283e-14	1.09708e-13	0.000113564	6.66285e-05	0.000113564
VEGFB	0.91387	0.161931	0.0677828	9.31974e-05	0.000101984	0.000101984
FKBP2	1.0064	0.0920887	0.0422767	0.00017427	0.000173161	0.00017427
PPP1R14B	2.1454	2.39182e-25	5.13219e-24	0.000571478	0.000266357	0.000571478
TRMT112	0.99459	0.202143	0.0817044	0.000277271	0.000278779	0.000278779
PRDX5	1.06316	0.0303745	0.0163116	0.000407237	0.000383042	0.000407237
SF1	0.924966	0.79546	0.24582	0.000207661	0.000224509	0.000224509
FAU	1.00997	0.471405	0.163376	0.00234206	0.00231895	0.00234206
NEAT1	1.25458	0.033116	0.0176304	0.00175948	0.00140244	0.00175948
MALAT1	0.884679	0.00175827	0.00129128	0.0372385	0.0420927	0.0420927
FAM89B	1.44819	7.52874e-11	2.39714e-10	0.000100546	6.94193e-05	0.000100546
CFL1	1.33955	2.78506e-13	1.33445e-12	0.00126155	0.000941767	0.00126155
CTSW	1.8641	5.86846e-15	3.86159e-14	0.000543441	0.000291515	0.000543441
CCDC85B	1.04047	0.00250692	0.00175491	0.000141512	0.000136006	0.000141512
DRAP1	1.12536	0.00256784	0.00179247	0.000423368	0.000376203	0.000423368
BANF1	1.01957	0.0388152	0.0201855	0.000160172	0.000157097	0.000160172
SF3B2	1.11635	0.000354615	0.0003159	0.000168754	0.000151163	0.000168754
PACS1	0.701264	0.70111	0.224536	7.48514e-05	0.000106751	0.000106751
GRK2	1.15613	2.93132e-05	3.4039e-05	0.00019199	0.000166059	0.00019199
ANKRD13D	1.6448	3.89126e-14	2.18228e-13	0.000147827	8.98639e-05	0.000147827
PPP1CA	1.55306	1.98814e-13	1.00121e-12	0.000257347	0.000165693	0.000257347
TBC1D10C	1.21688	4.04873e-07	7.11076e-07	0.000136006	0.000111761	0.000136006
TMEM134	0.759504	0.834349	0.254491	7.96913e-05	0.000104935	0.000104935
AIP	1.26386	1.79687e-05	2.21697e-05	0.000109881	8.69347e-05	0.000109881
CDK2AP2	1.15838	0.00223996	0.00159289	0.000202672	0.000174957	0.000202672
GSTP1	0.914046	0.330275	0.122462	0.00053845	0.000589087	0.000589087
NDUFS8	1.13625	0.000315245	0.000283386	0.00020304	0.00017869	0.00020304
TCIRG1	1.66347	1.25492e-12	5.48074e-12	0.000106296	6.38882e-05	0.000106296
LAMTOR1	1.24314	1.23634e-06	1.94938e-06	0.000152227	0.000122448	0.000152227
UCP2	1.23643	2.34585e-05	2.78299e-05	0.000104328	8.43731e-05	0.000104328
SPCS2	1.02096	0.1562	0.0658304	0.000277893	0.000272187	0.000277893
RPS3	1.022	0.910965	0.271321	0.00370108	0.00362142	0.00370108
RSF1	0.867633	0.148242	0.0630691	0.000110869	0.000127787	0.000127787
NDUFC2	1.34224	8.6117e-09	2.00473e-08	0.000254829	0.000189845	0.000254829
CREBZF	0.814859	0.96055	0.282172	0.000110381	0.000135467	0.000135467
CTSC	1.09016	0.00330367	0.00224576	0.000195426	0.000179262	0.000195426
TAF1D	0.813243	0.386329	0.139474	0.00016443	0.000202197	0.000202197
CWC15	1.13212	8.73781e-05	9.00265e-05	0.00010346	9.13828e-05	0.00010346
CEP57	0.748675	0.771947	0.242193	8.25739e-05	0.000110304	0.000110304
TMEM123	1.30786	0.000728576	0.000596294	0.000130778	9.99868e-05	0.000130778
CASP4	1.40377	3.39229e-09	8.32914e-09	0.000151545	0.000107948	0.000151545
ATM	0.869028	0.320784	0.119481	0.000202537	0.000233066	0.000233066
FDX1	0.648043	0.403249	0.143794	7.78994e-05	0.000120224	0.000120224
TIMM8B	0.939008	0.0434209	0.0222523	0.000100311	0.000106828	0.000106828
SDHD	1.22371	3.47665e-08	7.42766e-08	0.000100254	8.19208e-05	0.000100254
PCSK7	2.05877	2.22986e-25	5.00217e-24	0.000226064	0.000109789	0.000226064
IL10RA	0.608717	0.0737847	0.0350473	6.90229e-05	0.00011341	0.00011341
CD3E	1.01428	0.992467	0.288287	0.000152794	0.000150643	0.000152794
CD3D	1.44704	0.0255295	0.0140617	0.00033348	0.000230447	0.00033348
CD3G	1.80603	4.05937e-05	4.5428e-05	0.000153962	8.52351e-05	0.000153962
ATP5MG	1.11129	0.00169786	0.00125626	0.000717828	0.000645937	0.000717828
KMT2A	0.781502	0.95051	0.279889	0.000138299	0.000176974	0.000176974
DDX6	0.674032	0.0157661	0.00918635	0.000150151	0.000222779	0.000222779
RPS25	1.06071	0.12479	0.0546462	0.00197577	0.00186267	0.00197577
SORL1	0.642936	0.316352	0.118098	7.16005e-05	0.000111382	0.000111382
HSPA8	1.37772	1.88858e-06	2.86785e-06	0.000466489	0.000338587	0.000466489
ETS1	0.642418	1.40743e-06	2.18426e-06	0.000284822	0.000443376	0.000443376
IDI1	1.1247	0.000209662	0.000196341	0.000121128	0.000107694	0.000121128
KLF6	1.17014	0.393401	0.141406	0.000388518	0.000332024	0.000388518
GDI2	1.26994	3.84773e-06	5.4724e-06	0.000141646	0.000111531	0.000141646
RBM17	1.04057	0.00536235	0.00349132	0.000130202	0.000125124	0.000130202
ATP5F1C	1.05829	0.048044	0.0243936	0.000219445	0.000207357	0.000219445
GATA3	1.03991	0.000721295	0.0005923	0.00011217	0.000107864	0.00011217
CELF2	0.885025	0.392939	0.141343	0.00016659	0.000188236	0.000188236
UPF2	0.861854	0.240611	0.0945431	0.000106323	0.00012337	0.00012337
OPTN	1.41492	1.38487e-07	2.65937e-07	0.000131537	9.2956e-05	0.000131537
FAM107B	0.990348	0.353743	0.129222	0.000269308	0.000271933	0.000271933
VIM	2.33334	3.88241e-18	3.54822e-17	0.0018034	0.000772867	0.0018034
DNAJC1	1.21183	3.95615e-05	4.44746e-05	0.000141052	0.00011639	0.000141052
PIP4K2A	0.672233	0.0138379	0.00821812	0.000141587	0.000210637	0.000210637
APBB1IP	1.04544	0.0272363	0.0148362	0.000146079	0.000139728	0.000146079
WAC	0.91353	0.0995728	0.0450835	0.000123443	0.00013513	0.00013513
MAP3K8	2.56341	3.84685e-18	3.58206e-17	0.000145992	5.69337e-05	0.000145992
KIF5B	0.901334	0.0499726	0.0252689	9.31415e-05	0.000103341	0.000103341
EPC1	0.833977	0.949548	0.279773	0.000145294	0.000174225	0.000174225
ITGB1	0.793382	0.00133019	0.00102095	0.000228094	0.000287504	0.000287504
CREM	1.43619	2.66467e-06	3.91388e-06	0.0001664	0.000115853	0.0001664
HNRNPF	1.17238	0.00013062	0.000127903	0.00028026	0.000239049	0.00028026
JMJD1C	0.920032	0.250177	0.0976025	0.000134214	0.000145882	0.000145882
HNRNPH3	0.675972	0.262765	0.101869	8.45529e-05	0.000125098	0.000125098
DDX21	0.910967	0.22902	0.0908567	0.000108425	0.000119025	0.000119025
SRGN	0.791872	0.767272	0.241033	0.00139645	0.00176349	0.00176349
SAR1A	0.92838	0.086976	0.0403424	9.60566e-05	0.000103469	0.000103469
PRF1	1.74338	9.70499e-12	3.6843e-11	0.000292022	0.00016749	0.000292022
SPOCK2	1.45109	0.000106415	0.000106961	0.000104993	7.23449e-05	0.000104993
ANAPC16	0.855494	0.978269	0.285677	0.000185303	0.000216608	0.000216608
DDIT4	1.5368	8.04624e-05	8.44887e-05	0.000159503	0.000103779	0.000159503
ANXA7	0.884517	0.683422	0.21987	0.00011686	0.000132122	0.000132122
KAT6B	0.66381	0.7433	0.234998	6.75452e-05	0.000101769	0.000101769
VDAC2	1.15442	0.000258793	0.000237396	0.000141415	0.000122495	0.000141415
RPS24	1.07572	0.178877	0.0739976	0.00379367	0.00352661	0.00379367
NUTM2B-AS1	1.05172	0.000508141	0.00043387	0.000114533	0.000108899	0.000114533
ANXA11	1.27673	3.35426e-09	8.31855e-09	0.000148818	0.000116555	0.000148818
GHITM	1.07875	0.0108547	0.00656497	0.000206604	0.00019152	0.000206604
CCSER2	0.598043	1.89777e-05	2.32981e-05	0.000176665	0.000295426	0.000295426
TM9SF3	0.671546	0.347839	0.127442	9.53026e-05	0.00014193	0.00014193
PGAM1	1.52081	4.4607e-10	1.25796e-09	0.00017089	0.000112358	0.00017089
NDUFB8	0.971493	0.545132	0.183015	0.000266132	0.000273942	0.000273942
OGA	0.754515	0.872296	0.262977	0.000123338	0.000163477	0.000163477
ATP5MD	1.07883	0.0268363	0.0146995	0.000356932	0.00033085	0.000356932
GSTO1	0.932686	0.394231	0.141396	0.000201243	0.000215769	0.000215769
SMC3	0.687111	0.111943	0.0498611	0.000112546	0.00016381	0.00016381
PDCD4	0.647693	6.58305e-07	1.13201e-06	0.000345521	0.00053348	0.00053348
CCDC186	0.623186	0.313695	0.117373	7.01671e-05	0.000112613	0.000112613
ABLIM1	0.406673	0.000420626	0.000366761	6.2287e-05	0.000153207	0.000153207
FAM204A	0.82038	0.450314	0.157616	8.54136e-05	0.000104121	0.000104121
EIF3A	0.965603	0.380448	0.138159	0.000199018	0.000206108	0.000206108
RGS10	2.39738	1.9746e-20	2.21477e-19	0.000280675	0.000117058	0.000280675
TIAL1	0.870209	0.161947	0.0677321	9.29246e-05	0.000106789	0.000106789
BUB3	0.955683	0.0585538	0.0288397	0.000150991	0.000157994	0.000157994
PTPRE	0.782166	0.608018	0.199912	8.44646e-05	0.000107996	0.000107996
ADAM8	1.1887	1.12187e-05	1.44938e-05	0.00010518	8.84779e-05	0.00010518
ECHS1	0.829683	0.49734	0.170449	9.80952e-05	0.000118238	0.000118238
KDM5A	0.872409	0.461144	0.160836	0.000146745	0.000168211	0.000168211
WNK1	0.786468	0.464418	0.161407	9.00649e-05	0.000114527	0.000114527
CCND2	0.98145	0.232499	0.0918675	0.000141803	0.000144484	0.000144484
CD9	0.884668	0.566467	0.188131	9.78079e-05	0.000110563	0.000110563
MRPL51	1.07012	0.00212169	0.00151752	0.000156516	0.000146258	0.000156516
GAPDH	1.29623	2.43435e-10	7.15116e-10	0.00312165	0.00240823	0.00312165
CHD4	1.2134	2.01603e-05	2.44459e-05	0.000149012	0.0001228	0.000149012
MLF2	1.13906	8.90982e-05	9.1417e-05	0.000102924	9.03554e-05	0.000102924
TPI1	1.26231	4.8259e-05	5.30439e-05	0.000478503	0.000379063	0.000478503
C12orf57	1.12301	0.000563755	0.000474784	0.000129121	0.000114975	0.000129121
PHB2	1.17861	6.84997e-05	7.23894e-05	0.000153779	0.000130471	0.000153779
KLRB1	0.485563	2.32528e-23	3.58614e-22	0.000725171	0.00149349	0.00149349
CLEC2D	0.772192	0.437806	0.154002	0.000184876	0.000239426	0.000239426
CD69	1.15135	7.13549e-05	7.52456e-05	0.000146704	0.000127415	0.000146704
KLRF1	0.551973	0.0210625	0.0118933	7.59086e-05	0.000137547	0.000137547
CLEC2B	0.82446	0.0113279	0.00681771	0.000705361	0.00085555	0.00085555
GABARAPL1	0.834938	0.864058	0.261934	0.0001483	0.000177624	0.000177624
KLRD1	0.986656	0.283178	0.107751	0.000691937	0.000701296	0.000701296
KLRC1	1.33614	3.6943e-05	4.16257e-05	0.000591566	0.000442736	0.000591566
CDKN1B	0.543276	0.0013043	0.00100421	8.15095e-05	0.000150059	0.000150059
ATF7IP	0.671259	0.8675	0.262333	6.87706e-05	0.000102465	0.000102465
ARHGDIB	0.959237	0.991782	0.288258	0.000619024	0.000645331	0.000645331
STRAP	0.980167	0.0213366	0.0120068	9.95254e-05	0.00010154	0.00010154
LDHB	1.37139	2.59097e-06	3.82842e-06	0.000266139	0.000194057	0.000266139
LRMP	0.555167	0.0147565	0.00869047	5.79421e-05	0.000104393	0.000104393
KRAS	0.814143	0.772211	0.242122	0.00012079	0.000148371	0.000148371
FGFR1OP2	0.948263	0.0394915	0.020494	0.000107443	0.000113307	0.000113307
KIAA1551	0.586929	0.00171283	0.00126166	0.000152417	0.000259707	0.000259707
PPHLN1	1.25177	2.64271e-07	4.77738e-07	0.000100286	8.01092e-05	0.000100286
ZCRB1	1.38046	1.57802e-07	2.98384e-07	0.00010103	7.31773e-05	0.00010103
SCAF11	0.779654	0.0343267	0.0181574	0.000257938	0.000330845	0.000330845
SLC38A1	0.882025	0.672132	0.217087	0.000233033	0.000264206	0.000264206
SLC38A2	0.681437	0.016216	0.00941515	0.000177687	0.000260767	0.000260767
TUBA1B	1.42047	0.0805199	0.037738	0.000250193	0.000176125	0.000250193
TUBA1A	1.25761	0.000348194	0.000310741	0.000188748	0.000150079	0.000188748
TMBIM6	0.881419	0.149835	0.0635826	0.000390662	0.000443224	0.000443224
COX14	0.77695	0.673212	0.217294	0.000106509	0.000137095	0.000137095
DAZAP2	0.99936	0.129819	0.0564477	0.000170713	0.000170822	0.000170822
BIN2	1.20819	7.80956e-07	1.31541e-06	0.000142517	0.000117953	0.000142517
EIF4B	0.818265	0.327297	0.121632	0.000145693	0.000178058	0.000178058
PFDN5	0.927857	0.393792	0.141444	0.000707446	0.000762454	0.000762454
PRR13	1.23063	8.45261e-06	1.12744e-05	0.0001846	0.000149999	0.0001846
PCBP2	0.962567	0.931186	0.275845	0.000279763	0.000290644	0.000290644
ATP5MC2	1.14514	0.00278946	0.00191467	0.000513068	0.000448034	0.000513068
CALCOCO1	0.46051	0.000593478	0.00049727	5.12688e-05	0.000111366	0.000111366
HNRNPA1	1.06285	0.0299189	0.0161548	0.000857887	0.000807158	0.000857887
COPZ1	1.4698	4.24758e-10	1.21171e-09	0.000103633	7.04984e-05	0.000103633
NCKAP1L	0.731681	0.724027	0.22964	8.06921e-05	0.000110294	0.000110294
BLOC1S1	1.05978	0.00849706	0.00529476	0.000203206	0.000191742	0.000203206
CD63	0.775847	3.26828e-07	5.84404e-07	0.000868711	0.0011197	0.0011197
RPS26	1.14813	0.0015474	0.00115532	0.00242228	0.00210975	0.00242228
PA2G4	1.21269	5.52999e-05	5.99814e-05	0.000245237	0.00020222	0.000245237
RPL41	1.02349	0.603809	0.198661	0.00660358	0.00645202	0.00660358
MYL6	1.23306	3.57752e-09	8.61254e-09	0.00144784	0.00117419	0.00144784
CNPY2	0.78232	0.56095	0.187054	0.000120782	0.000154398	0.000154398
BAZ2A	0.674876	0.775648	0.242583	7.02149e-05	0.000104056	0.000104056
ATP5F1B	1.17519	5.9153e-05	6.36016e-05	0.000275993	0.000234846	0.000275993
PTGES3	1.01536	0.162423	0.067816	0.00024247	0.000238801	0.00024247
NACA	1.01793	0.407499	0.144786	0.00156316	0.00153563	0.00156316
ARHGAP9	0.945386	0.387154	0.139669	0.000161601	0.000170938	0.000170938
DCTN2	1.46286	3.60148e-09	8.62814e-09	0.000104582	7.14821e-05	0.000104582
USP15	0.857643	0.197873	0.0803735	0.000131758	0.000153634	0.000153634
TMBIM4	0.993538	0.0510839	0.0256991	0.00018735	0.000188568	0.000188568
RAP1B	1.22959	8.57741e-06	1.13793e-05	0.000346767	0.000282013	0.000346767
CCT2	0.885979	0.397078	0.14221	0.000133144	0.000150282	0.000150282
CNOT2	0.943079	0.122351	0.0537209	0.000133072	0.000141106	0.000141106
GLIPR1	0.386583	1.56621e-12	6.72132e-12	9.24839e-05	0.000239283	0.000239283
NAP1L1	0.890652	0.703458	0.224851	0.000246937	0.000277258	0.000277258
OSBPL8	1.00951	0.010814	0.00654834	0.00017703	0.000175362	0.00017703
PPP1R12A	1.22154	4.65519e-05	5.13964e-05	0.000238663	0.000195374	0.000238663
BTG1	0.973071	0.539531	0.181877	0.00142753	0.00146703	0.00146703
UBE2N	1.26778	5.42181e-06	7.49513e-06	0.00010981	8.66097e-05	0.00010981
NDUFA12	1.25783	7.58618e-06	1.02293e-05	0.000198116	0.0001575	0.000198116
METAP2	0.977373	0.0299662	0.0161627	0.000103925	0.000106332	0.000106332
SNRPF	1.29358	3.58638e-07	6.34389e-07	0.000209039	0.00016159	0.000209039
SLC25A3	1.29104	7.13479e-09	1.67674e-08	0.000555877	0.000430557	0.000555877
GNPTAB	0.692532	0.306418	0.115173	0.000115021	0.000166101	0.000166101
HSP90B1	0.71939	0.00109508	0.000853778	0.000269018	0.000373964	0.000373964
TXNRD1	1.49178	2.20669e-07	4.04849e-07	0.00012931	8.66718e-05	0.00012931
C12orf75	1.71059	6.53666e-13	2.90627e-12	0.000162868	9.51991e-05	0.000162868
ISCU	1.10168	0.0014981	0.00112533	0.000195168	0.000177152	0.000195168
ARPC3	1.23766	2.86847e-09	7.33493e-09	0.000820033	0.000662564	0.000820033
VPS29	0.884003	0.236543	0.0933159	0.00010212	0.000115524	0.000115524
ERP29	0.819293	0.465562	0.161691	0.000149892	0.000182959	0.000182959
RPL6	1.13044	8.45717e-05	8.80542e-05	0.00242135	0.00214195	0.00242135
PEBP1	0.680921	0.00136317	0.00104141	0.000181887	0.000267134	0.000267134
TAOK3	1.18005	2.03884e-05	2.46619e-05	0.000139314	0.000118054	0.000139314
RPLP0	1.42018	2.57956e-13	1.2481e-12	0.00185486	0.00130606	0.00185486
COX6A1	1.29016	4.73832e-08	9.90867e-08	0.000408146	0.000316347	0.000408146
SRSF9	0.945085	0.682925	0.219997	0.00023526	0.000248931	0.000248931
DYNLL1	0.995053	0.26989	0.103978	0.000276099	0.000277472	0.000277472
MLEC	0.708402	0.79042	0.244875	8.55799e-05	0.000120819	0.000120819
ANAPC5	0.904793	0.0697258	0.0335389	9.38688e-05	0.000103749	0.000103749
RHOF	1.54802	2.07475e-11	7.41975e-11	0.000165623	0.000106979	0.000165623
RSRC2	1.1197	0.000212089	0.000197863	0.000167124	0.000149255	0.000167124
ARL6IP4	1.12281	0.00266361	0.00184886	0.00028765	0.000256184	0.00028765
TMED2	1.16215	0.000173448	0.000166537	0.00014379	0.000123722	0.00014379
UBC	1.35375	2.38539e-12	9.89271e-12	0.00146634	0.00108316	0.00146634
RAN	1.30073	3.96565e-05	4.448e-05	0.000357049	0.000274492	0.000357049
MPHOSPH8	0.751719	0.289985	0.109833	0.000162947	0.000216775	0.000216775
ZMYM2	0.852471	0.444332	0.155853	9.59085e-05	0.000112512	0.000112512
SAP18	1.0531	0.0207871	0.0117647	0.000302175	0.000286937	0.000302175
MRPL57	0.919518	0.221649	0.0884301	0.000129645	0.000140995	0.000140995
RPL21	1.03764	0.0877245	0.0405751	0.00258051	0.00248691	0.00258051
GTF3A	1.06246	0.0166092	0.00957587	0.000213023	0.000200498	0.000213023
POLR1D	0.896084	0.488092	0.167862	0.000151722	0.00016932	0.00016932
POMP	1.09218	0.0330104	0.0175931	0.00037355	0.00034202	0.00037355
HMGB1	1.00604	0.500349	0.171361	0.00122806	0.00122069	0.00122806
ALOX5AP	0.737583	0.000385886	0.000338865	0.000607372	0.000823473	0.000823473
N4BP2L2	0.742473	0.000722699	0.000592467	0.000349282	0.00047044	0.00047044
UFM1	0.649861	0.307489	0.115488	7.6869e-05	0.000118302	0.000118302
ELF1	0.722824	0.0863029	0.0400678	0.000163664	0.000226435	0.000226435
RGCC	0.919499	0.743379	0.234873	0.000275834	0.000299985	0.000299985
TPT1	0.88815	1.32397e-05	1.6797e-05	0.00663034	0.00746534	0.00746534
ZC3H13	1.03127	0.0245631	0.0135748	0.000122017	0.000118316	0.000122017
LCP1	0.733156	0.00102895	0.000811195	0.00027809	0.000379316	0.000379316
MED4	1.05961	0.00145944	0.00109963	0.000100571	9.49116e-05	0.000100571
ITM2B	0.800935	0.00442049	0.00293225	0.000845809	0.00105603	0.00105603
INTS6	1.37956	6.71922e-08	1.38169e-07	0.00010429	7.55883e-05	0.00010429
SUGT1	1.3132	9.47673e-07	1.53342e-06	0.000108378	8.25229e-05	0.000108378
COMMD6	0.859909	0.239497	0.0942555	0.000308574	0.00035885	0.00035885
MYCBP2	1.09899	0.000210038	0.000196322	0.000155378	0.00014138	0.000155378
RBM26	0.713318	0.54198	0.182329	9.24427e-05	0.000129607	0.000129607
DNAJC3	0.792788	0.571366	0.189375	8.70215e-05	0.000109774	0.000109774
GPR183	1.13236	0.00951883	0.00582843	0.000129727	0.00011456	0.000129727
ARGLU1	0.818792	0.13623	0.0588206	0.000236672	0.000289057	0.000289057
ARHGEF7	0.524892	0.0797931	0.0374328	5.43341e-05	0.000103542	0.000103542
PCID2	1.22709	5.3257e-05	5.81489e-05	0.000119566	9.74332e-05	0.000119566
LAMP1	1.24838	1.06283e-05	1.38034e-05	0.000107711	8.62739e-05	0.000107711
APEX1	0.896437	0.328639	0.121947	9.87676e-05	0.000110181	0.000110181
HNRNPC	1.13516	0.00190372	0.00139188	0.000248272	0.000218709	0.000248272
SUPT16H	0.798543	0.398212	0.142306	0.000101119	0.000126637	0.000126637
TRDC	1.33147	2.49165e-07	4.53755e-07	0.000459003	0.000344725	0.000459003
DAD1	0.931123	0.755901	0.238219	0.000246783	0.00026504	0.00026504
MRPL52	1.10296	0.0164343	0.00950837	0.0001563	0.000141706	0.0001563
LRP10	1.11608	9.48202e-05	9.68851e-05	0.000102156	9.15278e-05	0.000102156
PABPN1	0.724755	0.394209	0.141491	0.000125442	0.000173094	0.000173094
PSME1	1.63936	5.59703e-23	8.12423e-22	0.000647856	0.000395177	0.000647856
PSME2	1.75305	1.18046e-13	6.06854e-13	0.000460474	0.000262658	0.000460474
CHMP4A	1.20892	6.22252e-05	6.61838e-05	0.000201368	0.000166563	0.000201368
NEDD8	1.11691	0.00597307	0.00384331	0.000327706	0.000293401	0.000327706
GZMB	2.9778	3.8595e-31	1.26982e-29	0.00117983	0.000396188	0.00117983
HECTD1	0.789269	0.411767	0.146092	9.84122e-05	0.000124696	0.000124696
EAPP	1.08357	0.000834783	0.000670979	0.000131366	0.000121232	0.000131366
SNX6	0.939502	0.18673	0.076604	0.000145727	0.000155113	0.000155113
BAZ1A	1.10739	0.000685392	0.000567539	0.000103825	9.37538e-05	0.000103825
SRP54	1.15777	1.45288e-05	1.82449e-05	0.000100043	8.64065e-05	0.000100043
NFKBIA	2.03016	3.67111e-22	4.64554e-21	0.00031251	0.000153919	0.00031251
PNN	1.14475	0.000391656	0.00034332	0.000260734	0.000227761	0.000260734
MIS18BP1	0.529588	5.40307e-05	5.88635e-05	0.000117243	0.000221413	0.000221413
RPS29	1.00514	0.0152438	0.00892421	0.00288807	0.00287331	0.00288807
RPL36AL	0.912853	0.19041	0.0777903	0.000779844	0.000854296	0.000854296
ARF6	0.960397	0.154991	0.0654326	0.000182026	0.000189533	0.000189533
GNG2	1.15102	4.22934e-05	4.69046e-05	0.000188164	0.000163472	0.000188164
RTRAF	1.25491	3.3534e-05	3.84876e-05	0.000227223	0.000181061	0.000227223
PSMC6	1.10636	0.000363897	0.000321846	0.000115536	0.000104426	0.000115536
DDHD1	0.896468	0.151122	0.0640184	9.56955e-05	0.000106751	0.000106751
LGALS3	1.61841	0.0219508	0.0122825	0.000136566	8.4371e-05	0.000136566
KTN1	0.988103	0.0705614	0.0337763	0.000241958	0.000244872	0.000244872
PSMA3	1.26118	9.746e-06	1.27582e-05	0.000206946	0.000164083	0.000206946
PSMA3-AS1	0.820302	0.315942	0.118034	0.000105329	0.000128409	0.000128409
ARID4A	0.724089	0.662968	0.21483	8.59628e-05	0.00011873	0.00011873
PCNX4	0.968488	0.00837525	0.00523207	0.000106678	0.00011015	0.00011015
DHRS7	1.07511	0.00333436	0.00226039	0.000167567	0.000155858	0.000167567
MNAT1	0.622548	0.271293	0.104356	6.85253e-05	0.000110091	0.000110091
PRKCH	0.842769	0.277868	0.10614	0.000118216	0.000140276	0.000140276
HIF1A	0.930895	0.0936771	0.0428465	0.000106301	0.000114195	0.000114195
SYNE2	0.64564	0.18188	0.0748633	0.000127207	0.000197041	0.000197041
CHURC1	0.895299	0.52348	0.177802	0.000112604	0.000125776	0.000125776
ZFP36L1	1.23327	0.000112769	0.000113117	0.000176602	0.000143193	0.000176602
ERH	1.10318	0.00329031	0.00224286	0.000200908	0.000182115	0.000200908
SRSF5	0.740741	0.00230959	0.00163768	0.000253681	0.00034248	0.00034248
RBM25	0.945728	0.102262	0.0461317	0.000227799	0.000240873	0.000240873
TMED10	1.06146	0.0309396	0.016579	0.000137843	0.00012986	0.000137843
FOS	0.386221	0.0919913	0.0422713	5.24826e-05	0.000135936	0.000135936
GPATCH2L	0.818833	0.229724	0.0910625	8.30898e-05	0.00010148	0.00010148
SNW1	1.08614	0.00162889	0.00120885	0.000117913	0.000108559	0.000117913
PSMC1	1.52815	6.10227e-12	2.37133e-11	0.000154884	0.000101344	0.000154884
CALM1	0.905257	0.432456	0.152555	0.000581986	0.000642899	0.000642899
PPP4R3A	0.815661	0.534171	0.180564	8.68706e-05	0.00010651	0.00010651
NDUFB1	0.94364	0.202231	0.0816734	0.000169208	0.000179316	0.000179316
DDX24	0.792995	0.0203637	0.0115516	0.000232655	0.000293396	0.000293396
IFI27L2	0.847287	0.274853	0.105233	0.000101827	0.000120185	0.000120185
GLRX5	1.21505	5.79265e-05	6.25554e-05	0.000112199	9.23356e-05	0.000112199
PAPOLA	0.795448	0.685555	0.220413	0.000130164	0.000163644	0.000163644
EVL	1.33421	3.34163e-08	7.17024e-08	0.000591893	0.00044362	0.000591893
YY1	1.13286	0.00117175	0.000910679	0.000199261	0.000175888	0.000199261
PPP2R5C	0.728491	0.00242561	0.00170282	0.000260968	0.000358242	0.000358242
DYNC1H1	0.755969	0.773184	0.241966	0.00014008	0.000185308	0.000185308
HSP90AA1	1.07928	0.122795	0.0538682	0.00074026	0.000685881	0.00074026
EIF5	0.804386	0.487637	0.167823	0.000191053	0.000237522	0.000237522
ATP5MPL	1.32836	2.57227e-07	4.66715e-07	0.000411642	0.000309881	0.000411642
SIVA1	0.758508	0.536904	0.181239	0.00012375	0.000163158	0.000163158
CRIP1	1.0928	0.0319344	0.0170565	0.000137177	0.000125526	0.000137177
SNRPN	0.896462	0.0297661	0.0161076	9.00726e-05	0.000100479	0.000100479
UBE3A	0.743268	0.969701	0.284015	7.62129e-05	0.000102548	0.000102548
KLF13	0.976572	0.080947	0.0379021	0.000216253	0.000221442	0.000221442
NOP10	1.16146	0.000264284	0.000241983	0.00029501	0.000253994	0.00029501
SRP14	1.04355	0.114255	0.050662	0.000854335	0.000818679	0.000854335
GCHFR	0.60204	0.14961	0.0635414	0.000101304	0.000168288	0.000168288
RTF1	1.04947	0.00191863	0.00139864	0.000169717	0.000161715	0.000169717
CCNDBP1	1.06644	0.00112888	0.000878746	0.00015076	0.000141366	0.00015076
PDIA3	1.11328	0.00377172	0.00253945	0.000353141	0.000317205	0.000353141
SERF2	1.07167	0.0287513	0.0155926	0.00102838	0.000959599	0.00102838
EIF3J	1.01729	0.0104087	0.00631842	0.000141066	0.000138669	0.000141066
B2M	1.17062	2.28758e-06	3.39028e-06	0.0108893	0.00930216	0.0108893
EID1	0.767911	0.0911626	0.0420079	0.000180467	0.000235019	0.000235019
GABPB1-AS1	0.90144	0.364178	0.132641	0.000127919	0.000141909	0.000141909
USP8	1.02018	0.00820872	0.00514106	0.000117028	0.000114713	0.000117028
SPPL2A	1.03276	0.0188935	0.0107795	0.000114009	0.000110392	0.000114009
TMOD3	0.971879	0.0366347	0.0192135	0.000110118	0.000113305	0.000113305
RSL24D1	0.9144	0.781838	0.243747	0.00019103	0.000208915	0.000208915
RAB27A	0.957537	0.0981714	0.0445307	0.000159182	0.000166242	0.000166242
CCPG1	0.730114	0.638286	0.208062	8.73692e-05	0.000119676	0.000119676
ADAM10	0.563105	0.0373847	0.0195239	6.37684e-05	0.000113268	0.000113268
SLTM	1.09902	0.00292358	0.00200117	0.000184822	0.000168166	0.000184822
GTF2A2	0.99313	0.0786005	0.0369436	0.000119619	0.000120446	0.000120446
ANXA2	0.870667	0.704738	0.225114	0.000104487	0.000120012	0.000120012
RORA	0.80567	0.438489	0.154133	0.000194686	0.000241652	0.000241652
VPS13C	0.545088	0.000556609	0.000471988	0.000107631	0.000197481	0.000197481
RPS27L	0.940016	0.541863	0.182414	0.000230668	0.00024539	0.00024539
RAB8B	0.664195	0.141096	0.060551	0.000110764	0.000166779	0.000166779
HERC1	0.37306	8.84439e-07	1.44055e-06	5.36985e-05	0.000143992	0.000143992
PPIB	0.891913	0.206612	0.0831703	0.000503368	0.000564373	0.000564373
RPL4	1.23931	8.58074e-07	1.41158e-06	0.000931536	0.000751653	0.000931536
ANP32A	1.18199	0.000773648	0.000626945	0.000191308	0.000161847	0.000191308
RPLP1	1.07607	0.0357081	0.0187674	0.00997861	0.00927316	0.00997861
PKM	2.11544	4.22392e-17	3.53319e-16	0.000424104	0.000200464	0.000424104
CSK	1.6491	1.06168e-13	5.57404e-13	0.000136224	8.25929e-05	0.000136224
COX5A	1.42397	9.65609e-11	2.99714e-10	0.000291878	0.000204966	0.000291878
IMP3	0.971898	0.0130053	0.0077423	0.000111504	0.000114729	0.000114729
RCN2	0.964997	0.00928072	0.00574681	0.000103686	0.000107448	0.000107448
PSMA4	1.17304	5.9161e-05	6.34718e-05	0.000214135	0.000182543	0.000214135
MORF4L1	1.13893	0.00154253	0.00115343	0.000260406	0.000228638	0.000260406
ZFAND6	1.1227	2.40428e-05	2.83865e-05	0.000110543	9.84577e-05	0.000110543
IL16	1.13706	0.00462578	0.00303983	0.000160846	0.000141454	0.000160846
RPS17	0.946581	0.000465003	0.000401905	0.000144382	0.000152532	0.000152532
SEC11A	0.95415	0.831422	0.253912	0.00027638	0.000289662	0.000289662
AKAP13	0.825242	0.227843	0.0906812	0.000279113	0.000338226	0.000338226
ISG20	1.8426	2.30049e-08	5.09119e-08	0.00021922	0.00011896	0.00021922
IDH2	1.44266	1.94613e-08	4.34592e-08	0.000128121	8.87995e-05	0.000128121
CIB1	0.955229	0.332499	0.123102	0.000288244	0.000301755	0.000301755
IQGAP1	0.867478	0.565547	0.187951	0.000233829	0.000269555	0.000269555
FURIN	1.72611	4.99404e-11	1.67663e-10	0.000102267	5.92346e-05	0.000102267
CHD2	0.74709	0.427543	0.151038	9.24256e-05	0.000123724	0.000123724
MCTP2	0.659905	0.117243	0.0518008	9.32158e-05	0.000141272	0.000141272
SELENOS	0.855547	0.746212	0.235617	0.000136995	0.00016013	0.00016013
SNRPA1	0.882771	0.165868	0.0691374	9.71864e-05	0.000110096	0.000110096
MPG	0.666991	3.62838e-05	4.09765e-05	0.00022651	0.000339615	0.000339615
HBA2	0.310606	8.20545e-15	5.06192e-14	5.46743e-05	0.000176092	0.000176092
MRPL28	1.39788	6.87164e-09	1.62262e-08	0.000101803	7.28181e-05	0.000101803
METTL26	1.0817	0.00450503	0.00298032	0.000101213	9.35654e-05	0.000101213
STUB1	0.948988	0.0316989	0.0169491	0.000131173	0.000138226	0.000138226
UBE2I	1.08581	0.00945367	0.00581741	0.000282869	0.000260512	0.000282869
NME3	0.770608	0.538128	0.181528	8.83814e-05	0.0001147	0.0001147
MRPS34	0.965224	0.0615381	0.0300993	0.000133841	0.000138664	0.000138664
SPSB3	0.714022	0.628863	0.205669	9.78707e-05	0.000137082	0.000137082
NDUFB10	0.967963	0.458933	0.160405	0.000215162	0.000222284	0.000222284
RPS2	1.3846	1.58554e-11	5.75363e-11	0.00449269	0.00324474	0.00449269
RNPS1	1.1951	0.000129586	0.000127143	0.000162282	0.000135784	0.000162282
SRRM2	0.871694	0.582545	0.192434	0.000260803	0.000299196	0.000299196
ELOB	1.00733	0.212539	0.0852089	0.000534723	0.000530833	0.000534723
IL32	2.39492	2.80933e-25	5.13503e-24	0.00144797	0.000604582	0.00144797
NLRC3	0.926994	0.0265906	0.0145811	0.000115265	0.000124345	0.000124345
CARHSP1	1.11087	0.000674166	0.000559182	0.000118262	0.000106456	0.000118262
LITAF	1.22109	4.15341e-05	4.62706e-05	0.00013808	0.000113074	0.00013808
RSL1D1	1.09528	0.00239422	0.00168318	0.000130704	0.000119331	0.000130704
GSPT1	0.728183	0.946461	0.279196	7.90316e-05	0.000108544	0.000108544
RPS15A	1.09501	0.0026126	0.00181857	0.00436592	0.00398709	0.00436592
ARL6IP1	1.16501	0.000308823	0.000279651	0.000143915	0.000123527	0.000143915
SMG1	0.688826	0.123868	0.0542904	0.000130917	0.000190072	0.000190072
METTL9	0.779154	0.866996	0.262341	9.68913e-05	0.000124363	0.000124363
UQCRC2	1.23165	3.27686e-06	4.72863e-06	0.000117398	9.53119e-05	0.000117398
GGA2	0.600578	0.0545363	0.027214	7.74903e-05	0.000129046	0.000129046
NDUFAB1	0.923356	0.539963	0.181899	0.000154749	0.000167597	0.000167597
TUFM	1.09759	0.00200216	0.00144459	0.000151066	0.000137632	0.000151066
NFATC2IP	0.811219	0.523289	0.177982	8.93097e-05	0.0001101	0.0001101
SPN	1.23543	9.01825e-07	1.46404e-06	0.000148766	0.00012041	0.000148766
MAZ	1.52158	6.43352e-13	2.88642e-12	0.000181926	0.000119553	0.000181926
PPP4C	1.03705	0.00263364	0.00183063	0.000142672	0.000137574	0.000142672
YPEL3	0.848844	0.0699217	0.0335678	0.000339527	0.000399992	0.000399992
CORO1A	1.60734	5.87769e-23	8.28785e-22	0.000869181	0.000540745	0.000869181
SEPT1	1.34086	1.1543e-06	1.83172e-06	0.000118218	8.81581e-05	0.000118218
ITGAL	1.04378	0.000244341	0.000224975	0.000136761	0.000131023	0.000136761
BCL7C	0.877689	0.0936813	0.0428087	0.000107508	0.000122495	0.000122495
FUS	1.06612	0.00192549	0.00140157	0.000308655	0.00028951	0.000308655
DNAJA2	0.848563	0.198155	0.080422	0.000102455	0.000120745	0.000120745
N4BP1	1.02864	0.0287104	0.0155876	0.000124981	0.0001215	0.000124981
BRD7	1.08008	8.42124e-05	8.78655e-05	0.000124725	0.000115476	0.000124725
CYLD	1.00225	0.0164666	0.00950473	0.000187874	0.000187452	0.000187874
CHD9	0.723208	0.548831	0.183757	9.21901e-05	0.000127486	0.000127486
RBL2	0.559158	0.0438338	0.0224407	6.30072e-05	0.000112706	0.000112706
MT2A	3.00795	2.7395e-07	4.93429e-07	0.000362281	0.000120421	0.000362281
HERPUD1	1.12928	0.00968457	0.00590793	0.000173924	0.00015401	0.000173924
ADGRG3	0.537173	3.27764e-05	3.77938e-05	9.39202e-05	0.000174868	0.000174868
CKLF	1.24836	0.000117989	0.000116928	0.000371625	0.000297686	0.000371625
CMTM3	2.03157	1.35249e-22	1.85411e-21	0.000144705	7.1213e-05	0.000144705
FAM96B	0.877621	0.866203	0.262262	0.00015463	0.000176197	0.000176197
NUTF2	0.724962	0.27666	0.105842	8.01338e-05	0.000110547	0.000110547
PSMB10	1.5173	2.26925e-07	4.14785e-07	0.000120119	7.91559e-05	0.000120119
PSMD7	1.19269	2.74266e-05	3.19988e-05	0.000174413	0.00014623	0.000174413
GABARAPL2	0.89884	0.752428	0.237428	0.000210188	0.000233847	0.000233847
TERF2IP	0.922323	0.904652	0.269929	0.000190612	0.000206668	0.000206668
CMC2	0.666738	0.29011	0.109796	6.80818e-05	0.000102127	0.000102127
CMIP	0.736085	0.811868	0.249174	7.73291e-05	0.000105066	0.000105066
PLCG2	0.346396	5.6806e-15	3.84038e-14	7.95075e-05	0.000229585	0.000229585
COTL1	0.935575	0.289767	0.109919	0.000455342	0.000486699	0.000486699
COX4I1	1.0929	0.00596597	0.00384878	0.00084735	0.000775317	0.00084735
MAP1LC3B	1.06017	0.113884	0.050543	0.000233268	0.000220027	0.000233268
CYBA	0.887572	0.0151024	0.00885191	0.0013191	0.0014862	0.0014862
RNF166	0.918595	0.0935045	0.0428072	9.89383e-05	0.000107709	0.000107709
APRT	0.836631	0.221412	0.0885502	0.000284714	0.000340316	0.000340316
ANKRD11	1.1242	0.00454763	0.00300045	0.000289602	0.000257603	0.000289602
SPG7	1.17008	3.52186e-05	4.00484e-05	0.000120494	0.000102975	0.000120494
RPL13	1.03212	0.95661	0.28135	0.00612227	0.00593172	0.00612227
TCF25	0.871505	0.388095	0.139907	0.000243602	0.000279523	0.000279523
YWHAE	1.07591	0.000304746	0.000276976	0.000118521	0.000110157	0.000118521
PRPF8	0.610718	0.0612714	0.0299986	6.68492e-05	0.000109479	0.000109479
PAFAH1B1	0.822877	0.804605	0.248025	0.000121941	0.000148195	0.000148195
ITGAE	0.845135	0.563856	0.187642	0.000269169	0.000318498	0.000318498
NCBP3	1.27346	2.61279e-09	6.75111e-09	0.000145989	0.000114633	0.000145989
ARRB2	0.925062	0.0426375	0.021942	9.53134e-05	0.000103037	0.000103037
PSMB6	1.12792	0.000950707	0.000754327	0.000207408	0.000183881	0.000207408
PFN1	1.36482	2.22146e-10	6.64443e-10	0.00150398	0.00110195	0.00150398
C1QBP	1.1789	0.00213153	0.00152236	0.000174003	0.000147593	0.000174003
ACADVL	0.965401	0.0136149	0.00809544	0.000122263	0.000126646	0.000126646
CTDNEP1	1.93434	1.00779e-20	1.1842e-19	0.000120453	6.2256e-05	0.000120453
EIF5A	1.70147	2.04713e-14	1.20273e-13	0.000389333	0.000228809	0.000389333
ACAP1	1.42772	8.66099e-09	2.00674e-08	0.000332275	0.000232722	0.000332275
EIF4A1	1.23886	8.53317e-07	1.40845e-06	0.000125177	0.000101036	0.000125177
SAT2	0.690411	0.33584	0.124059	7.06563e-05	0.000102353	0.000102353
NAA38	0.771062	0.525308	0.178301	9.058e-05	0.000117483	0.000117483
TRAPPC1	1.05013	0.0215536	0.0120876	0.000211477	0.00020138	0.000211477
VAMP2	0.868131	0.932064	0.275939	0.000194572	0.000224132	0.000224132
RPL26	0.993734	0.465923	0.161703	0.00292904	0.00294751	0.00294751
TTC19	0.796784	0.886459	0.265948	9.0254e-05	0.000113281	0.000113281
NCOR1	1.07327	0.00716691	0.00454044	0.000218164	0.000203268	0.000218164
UBB	0.977757	0.893778	0.267655	0.000806957	0.000825315	0.000825315
WSB1	0.461033	2.34458e-10	6.9287e-10	0.000171064	0.00037108	0.00037108
RPL23A	1.22451	1.93578e-10	5.82525e-10	0.00274923	0.00224517	0.00274923
SSH2	0.738632	0.603083	0.198554	7.75417e-05	0.000104991	0.000104991
EVI2B	0.510269	0.000909007	0.000725909	0.000102481	0.000200867	0.000200867
SUZ12	0.811115	0.723985	0.229775	8.64602e-05	0.000106601	0.000106601
ZNF207	0.914273	0.462631	0.1609	0.00020228	0.00022125	0.00022125
PSMD11	1.14139	8.6199e-05	8.93714e-05	0.000109425	9.58663e-05	0.000109425
SLFN5	0.716275	0.00133604	0.00102385	0.000245168	0.000342294	0.000342294
SLFN13	0.399323	1.33831e-06	2.09012e-06	6.81656e-05	0.000170749	0.000170749
SLFN12L	0.580103	0.0621118	0.0302898	7.72095e-05	0.000133118	0.000133118
TAF15	1.02016	0.00186197	0.0013654	0.000101679	9.96693e-05	0.000101679
CCL5	1.05093	0.838657	0.255332	0.00247892	0.00235879	0.00247892
CCL3	2.0696	7.02143e-08	1.43784e-07	0.000297997	0.000143971	0.000297997
CCL4	1.47227	2.95285e-06	4.29878e-06	0.000611633	0.000415425	0.000611633
CCL3L1	0.499926	8.45825e-06	1.12515e-05	5.04707e-05	0.000100987	0.000100987
CCL4L2	0.772709	0.0582368	0.0287697	8.41491e-05	0.00010891	0.00010891
GGNBP2	1.11683	0.000462775	0.000400681	0.000114941	0.000102915	0.000114941
SYNRG	0.853921	0.118878	0.0524761	0.000102278	0.00011978	0.00011978
PSMB3	1.34904	1.2302e-07	2.39025e-07	0.000271219	0.000201038	0.000271219
RPL23	1.37922	2.52111e-08	5.52984e-08	0.000738209	0.000535228	0.000738209
LASP1	0.931165	0.0759346	0.0358614	0.000100751	0.000108202	0.000108202
RPL19	1.01395	0.612218	0.201025	0.00328933	0.00324408	0.00328933
IKZF3	0.73678	0.270641	0.104186	0.000162288	0.000220277	0.000220277
KRT10	0.925522	0.71017	0.226409	0.000197859	0.000213783	0.000213783
EIF1	1.02755	0.388695	0.14002	0.00144094	0.00140231	0.00144094
DNAJC7	1.33996	3.48106e-09	8.4629e-09	0.000153501	0.000114549	0.000153501
RAB5C	1.29481	2.34012e-08	5.15577e-08	0.000123967	9.57342e-05	0.000123967
STAT3	1.05103	0.00423801	0.00282258	0.000125643	0.000119541	0.000125643
RPL27	0.852438	0.000113366	0.000113485	0.00141219	0.00165666	0.00165666
IFI35	2.56916	2.77234e-25	5.26232e-24	0.000113713	4.42422e-05	0.000113713
GPATCH8	1.05226	0.000309899	0.000279089	0.000102696	9.75946e-05	0.000102696
AC008105.3	1.66392	1.67229e-12	7.1147e-12	0.000127144	7.64001e-05	0.000127144
FMNL1	1.31638	8.79545e-06	1.16373e-05	0.000268102	0.000203659	0.000268102
KANSL1	1.16292	1.60778e-05	2.00878e-05	0.000186309	0.000160204	0.000186309
KPNB1	1.00739	0.0271635	0.0148129	0.000124227	0.000123316	0.000124227
ATP5MC1	0.802118	0.412814	0.146359	0.000115123	0.000143532	0.000143532
SNF8	1.24769	7.7329e-07	1.30696e-06	0.000135519	0.00010861	0.000135519
ABI3	1.01639	0.0349622	0.0184343	0.000115169	0.000113311	0.000115169
PHB	1.05138	0.00156865	0.00116766	0.000114179	0.000108598	0.000114179
LUC7L3	0.725381	0.0316466	0.0169395	0.000202032	0.000278529	0.000278529
AC004687.1	1.34764	1.91273e-07	3.54875e-07	0.000333323	0.00024733	0.000333323
MED13	0.647977	0.719508	0.228943	7.13193e-05	0.000110081	0.000110081
LIMD2	1.59339	8.29652e-18	7.44452e-17	0.000696739	0.000437258	0.000696739
PSMC5	1.20078	0.000136238	0.000132354	0.000147134	0.000122527	0.000147134
DDX5	0.988648	0.621081	0.203664	0.000669318	0.000677003	0.000677003
SMURF2	0.761097	0.783883	0.24423	0.000105831	0.00013906	0.00013906
HELZ	0.605917	0.00637769	0.00408237	0.000114664	0.000189261	0.000189261
PITPNC1	0.791161	0.380672	0.138037	0.000174564	0.000220652	0.000220652
BPTF	0.718546	0.0183261	0.0104679	0.000201762	0.000280803	0.000280803
PRKAR1A	0.679954	0.00364379	0.00245666	0.000148787	0.000218834	0.000218834
RPL38	1.05601	0.0244466	0.0135408	0.000899005	0.000851319	0.000899005
SLC9A3R1	1.25866	0.000118031	0.000116734	0.000126822	0.000100753	0.000126822
ATP5PD	1.21674	7.06092e-06	9.62623e-06	0.000184486	0.000151617	0.000184486
NT5C	0.992556	0.0175648	0.010068	0.000141295	0.000142354	0.000142354
JPT1	1.22788	5.67553e-07	9.79364e-07	0.000106304	8.65697e-05	0.000106304
SUMO2	1.16387	0.000117211	0.000116389	0.00062855	0.000540049	0.00062855
GRB2	1.02921	0.00142365	0.0010776	0.000121253	0.000117811	0.000121253
H3F3B	0.999085	0.193781	0.0790366	0.00127829	0.00127946	0.00127946
UBALD2	1.63364	4.72849e-13	2.20151e-12	0.000148132	9.06643e-05	0.000148132
MXRA7	1.25988	7.38446e-08	1.49974e-07	0.000101583	8.0623e-05	0.000101583
SRSF2	1.02179	0.136142	0.0588339	0.000270491	0.000264723	0.000270491
SEC14L1	0.681567	0.793948	0.24566	7.10748e-05	0.000104296	0.000104296
SEPT9	1.13704	0.00105648	0.000828921	0.000287821	0.000253127	0.000287821
RNF213	1.4222	2.71212e-10	7.92001e-10	0.000398027	0.000279858	0.000398027
NDUFAF8	0.850952	0.472341	0.163585	9.07064e-05	0.000106599	0.000106599
ACTG1	1.95176	3.17349e-26	7.83088e-25	0.00178524	0.000914671	0.00178524
MCRIP1	1.05946	6.78344e-05	7.19946e-05	0.000104031	9.81905e-05	0.000104031
P4HB	1.25836	6.84788e-05	7.25227e-05	0.000213437	0.00016961	0.000213437
ARHGDIA	1.35248	1.52509e-07	2.90602e-07	0.000232491	0.000171892	0.000232491
ANAPC11	0.95168	0.136368	0.0588286	0.000135559	0.000142444	0.000142444
SLC16A3	1.28793	2.16521e-05	2.61264e-05	0.000165349	0.000128377	0.000165349
CD7	0.837921	0.0199121	0.0113214	0.00101922	0.00121638	0.00121638
NARF	1.38197	1.4217e-07	2.71952e-07	0.000161775	0.000117053	0.000161775
TBCD	1.48162	6.88399e-10	1.877e-09	0.000125723	8.48451e-05	0.000125723
METRNL	1.112	0.00276454	0.00190286	0.00025365	0.000228099	0.00025365
SMCHD1	0.647728	0.0414803	0.0213911	0.000133329	0.000205858	0.000205858
LPIN2	0.652999	0.401463	0.14326	7.55258e-05	0.000115676	0.000115676
MYL12A	1.13249	0.000309149	0.000278923	0.000711199	0.000627992	0.000711199
MYL12B	1.1364	0.000204887	0.000192235	0.000819082	0.000720765	0.000819082
NDUFV2	1.1848	9.9044e-05	0.000100164	0.000214831	0.000181317	0.000214831
ANKRD12	1.08629	0.0170844	0.00981543	0.000379469	0.000349322	0.000379469
RALBP1	0.980208	0.0299057	0.0161654	0.000134539	0.000137256	0.000137256
VAPA	1.0253	0.0717957	0.0342674	0.000186466	0.000181865	0.000186466
PSMG2	0.980646	0.0482309	0.0244382	0.000110016	0.000112188	0.000112188
LDLRAD4	0.828312	0.486327	0.167606	0.000207621	0.000250661	0.000250661
RNMT	0.686802	0.460008	0.160667	9.71958e-05	0.000141533	0.000141533
ROCK1	1.02525	0.0352805	0.0185823	0.000184596	0.00018005	0.000184596
SNRPD1	1.04582	0.0329088	0.017558	0.000126273	0.000120739	0.000126273
RIOK3	0.638824	0.0810422	0.0379107	8.02535e-05	0.000125644	0.000125644
TTC39C	0.988648	0.0515415	0.0258766	0.000146573	0.000148256	0.000148256
RNF125	0.845698	0.104041	0.0466784	9.52648e-05	0.000112652	0.000112652
GALNT1	0.976857	0.033538	0.0178358	9.77898e-05	0.000100107	0.000100107
ATP5F1A	1.46235	1.25414e-11	4.61895e-11	0.000217426	0.000148673	0.000217426
SMAD2	0.871632	0.199223	0.0807227	9.56977e-05	0.000109796	0.000109796
RPL17	0.610362	0.42661	0.150817	0.000248514	0.000407177	0.000407177
TXNL1	1.03806	0.00862627	0.0053685	0.000110078	0.000106041	0.000110078
SEC11C	1.11418	0.00087153	0.000699376	0.000144297	0.000129507	0.000144297
LMAN1	0.800447	0.647796	0.210883	8.36823e-05	0.000104552	0.000104552
VPS4B	0.917636	0.0986992	0.044729	0.000115564	0.00012594	0.00012594
MBP	1.42268	3.38179e-09	8.34487e-09	0.000335492	0.000235808	0.000335492
TXNL4A	1.12706	5.3837e-06	7.46336e-06	0.000114227	0.000101346	0.000114227
FKBP1A	1.23618	1.48623e-05	1.86163e-05	0.000181793	0.000147054	0.000181793
SNRPB	1.1985	0.00103634	0.000814415	0.000320879	0.000267728	0.000320879
TMEM230	0.817098	0.852529	0.259076	0.000111777	0.000136804	0.000136804
TMX4	0.617956	0.16176	0.0677689	8.32597e-05	0.000134753	0.000134753
SNRPB2	1.02719	0.0346738	0.0183018	0.000208441	0.000202923	0.000208441
DSTN	1.16831	0.00522688	0.00341212	0.00010934	9.35836e-05	0.00010934
SMIM26	0.780836	0.496506	0.170281	9.56901e-05	0.000122557	0.000122557
XRN2	0.956811	0.0402935	0.0208663	0.000117958	0.000123284	0.000123284
CST7	0.811119	0.0152885	0.00893976	0.000456655	0.000563001	0.000563001
APMAP	0.917137	0.54602	0.183065	0.000169204	0.000184494	0.000184494
HM13	1.29772	1.34483e-07	2.59257e-07	0.000126847	9.77392e-05	0.000126847
COMMD7	1.37173	1.66582e-07	3.12591e-07	0.00013997	0.000102031	0.00013997
RALY	1.49146	2.17757e-11	7.6762e-11	0.000175177	0.000117444	0.000175177
EIF2S2	1.25698	1.95381e-05	2.38674e-05	0.000228334	0.000181647	0.000228334
DYNLRB1	1.08579	0.0167835	0.00966509	0.000208484	0.000192008	0.000208484
EIF6	0.890202	0.794038	0.245534	0.000148262	0.000166552	0.000166552
CPNE1	0.827811	0.696099	0.223221	0.000111483	0.000134678	0.000134678
ROMO1	1.20829	0.000161533	0.000155399	0.000145013	0.00012001	0.000145013
RBM39	0.924	0.800245	0.247144	0.000341334	0.000369412	0.000369412
SCAND1	0.925811	0.2497	0.0974932	0.000155792	0.000168279	0.000168279
NORAD	0.548779	0.00146525	0.00110233	9.62573e-05	0.000175427	0.000175427
RAB5IF	1.02961	0.0193009	0.0109993	0.00012696	0.000123309	0.00012696
SLA2	0.792664	0.293492	0.110737	0.000225429	0.000284402	0.000284402
RPN2	1.28912	1.7069e-06	2.62425e-06	0.000148947	0.000115535	0.000148947
PPP1R16B	0.599594	0.181756	0.0748749	7.84858e-05	0.000130918	0.000130918
TOP1	1.13967	0.00671863	0.0042729	0.000123426	0.000108296	0.000123426
CHD6	0.541004	0.0916174	0.0421387	6.50173e-05	0.000120205	0.000120205
SERINC3	0.843884	0.318078	0.118563	8.9294e-05	0.000105819	0.000105819
YWHAB	1.04667	0.0583548	0.0287992	0.000420384	0.000401639	0.000420384
STK4	0.880094	0.230664	0.0913617	0.000385478	0.000438	0.000438
PREX1	0.698351	0.54726	0.183356	9.95876e-05	0.000142617	0.000142617
ZFAS1	0.928132	0.845243	0.257178	0.000306849	0.000330612	0.000330612
RTF2	0.984533	0.0257276	0.014155	0.000110204	0.000111936	0.000111936
RBM38	1.25449	1.69394e-05	2.10577e-05	0.000127544	0.000101664	0.000127544
PMEPA1	1.31729	2.22113e-08	4.9377e-08	0.000137555	0.000104416	0.000137555
GNAS	1.10287	0.00326271	0.00222712	0.00056135	0.000508988	0.00056135
ATP5F1E	1.03671	0.127227	0.0554672	0.0010917	0.00105304	0.0010917
PSMA7	1.22302	8.37169e-06	1.11967e-05	0.000513694	0.000420016	0.000513694
ADRM1	1.23498	3.17886e-06	4.6142e-06	0.00013589	0.000110028	0.00013589
RPS21	1.01247	0.40768	0.144747	0.00202607	0.00200111	0.00202607
OGFR	1.48473	5.62195e-11	1.84969e-10	0.000100906	6.79521e-05	0.000100906
PPDPF	1.04863	0.0447057	0.0228633	0.000354269	0.000337837	0.000354269
GZMM	0.755741	0.0280354	0.0152378	0.000251417	0.000332686	0.000332686
BSG	1.01524	0.0501838	0.0253238	0.000166601	0.0001641	0.000166601
ARHGAP45	1.25124	2.05086e-07	3.77664e-07	0.000117591	9.39731e-05	0.000117591
POLR2E	1.44005	1.05052e-09	2.77246e-09	0.000129224	8.97263e-05	0.000129224
GPX4	1.06224	0.196237	0.0798404	0.000419059	0.000394504	0.000419059
ATP5F1D	1.00345	0.206415	0.083159	0.000367489	0.000366225	0.000367489
MIDN	1.07288	0.00136396	0.0010404	0.000124331	0.000115882	0.000124331
CIRBP	0.8771	0.0954589	0.04338	0.000351134	0.000400339	0.000400339
MUM1	0.761202	0.579622	0.191597	0.00010617	0.000139486	0.000139486
NDUFS7	1.12667	5.6782e-05	6.14539e-05	0.000106478	9.45032e-05	0.000106478
RPS15	1.18281	2.24445e-05	2.68203e-05	0.00275548	0.00232959	0.00275548
UQCR11	1.03756	0.195385	0.0795597	0.000441078	0.000425109	0.000441078
ABHD17A	1.10991	0.000191077	0.000180651	0.000213801	0.000192626	0.000213801
CSNK1G2	1.14407	1.90428e-05	2.332e-05	0.000102474	8.95661e-05	0.000102474
OAZ1	0.866147	0.00153131	0.00114678	0.000855261	0.000987436	0.000987436
LSM7	0.972135	0.208161	0.0836573	0.000181265	0.000186461	0.000186461
TIMM13	0.912464	0.115183	0.050982	9.57882e-05	0.00010498	0.00010498
GADD45B	0.913347	0.0547314	0.0272838	0.000128009	0.000140157	0.000140157
AES	1.19929	0.000122443	0.000120374	0.000422835	0.000352565	0.000422835
MRPL54	1.56221	5.75048e-12	2.25236e-11	0.000113733	7.27916e-05	0.000113733
MATK	1.81387	1.36903e-18	1.37886e-17	0.000192517	0.000106122	0.000192517
EEF2	1.28101	6.46869e-09	1.53482e-08	0.00051212	0.000399771	0.00051212
ZBTB7A	1.38257	1.05729e-10	3.2612e-10	0.000132098	9.55367e-05	0.000132098
MAP2K2	1.52688	6.02174e-13	2.72646e-12	0.000242094	0.000158545	0.000242094
TMIGD2	0.626601	0.0010631	0.000831472	0.000180897	0.000288714	0.000288714
MYDGF	1.08434	0.0123071	0.00736214	0.00019277	0.000177773	0.00019277
RPL36	0.965853	0.397546	0.142171	0.00168178	0.00174124	0.00174124
C19orf70	1.04368	0.0094842	0.00582892	0.000156403	0.000149855	0.000156403
NDUFA11	1.24532	5.36752e-06	7.46188e-06	0.000246778	0.000198158	0.000246778
ALKBH7	0.916394	0.122109	0.0537103	0.000114487	0.000124934	0.000124934
TNFSF14	1.72763	5.73662e-12	2.2649e-11	0.000114203	6.60912e-05	0.000114203
PET100	1.01872	0.021805	0.0122147	0.000185227	0.000181822	0.000185227
RPS28	0.999649	0.987129	0.287075	0.00276568	0.00276665	0.00276665
HNRNPM	1.46626	3.97854e-11	1.36353e-10	0.000284306	0.00019389	0.000284306
MYO1F	1.30002	2.54209e-05	2.97291e-05	0.000174899	0.000134529	0.000174899
UBL5	1.00666	0.349299	0.127882	0.000447512	0.000444553	0.000447512
PIN1	1.0708	0.000526065	0.000448399	0.0001138	0.000106274	0.0001138
C19orf66	1.51994	6.42413e-10	1.76135e-09	0.000108921	7.16512e-05	0.000108921
EIF3G	1.00656	0.216584	0.0866896	0.00037123	0.000368809	0.00037123
DNMT1	1.11877	0.000576048	0.000483487	0.000129558	0.000115801	0.000129558
ICAM3	2.20766	2.59259e-25	5.11795e-24	0.000135158	6.12057e-05	0.000135158
CDC37	1.10741	0.00138262	0.00105138	0.000149808	0.000135276	0.000149808
ILF3	0.979241	0.0193258	0.0110007	9.90668e-05	0.000101168	0.000101168
DNM2	1.07214	0.000629611	0.000523988	0.000127679	0.000119086	0.000127679
ACP5	1.20534	0.0508209	0.0255929	0.000114862	9.52896e-05	0.000114862
WDR83OS	0.981178	0.465982	0.16161	0.000271785	0.000276999	0.000276999
TRIR	1.28738	1.64869e-07	3.10556e-07	0.000358845	0.000278733	0.000358845
JUNB	1.7836	3.98263e-12	1.59797e-11	0.000153056	8.57993e-05	0.000153056
CALR	1.37398	3.71484e-06	5.31403e-06	0.000594354	0.000432569	0.000594354
RAD23A	1.04948	0.0070582	0.00447731	0.000129431	0.000123327	0.000129431
GADD45GIP1	1.05544	0.0095592	0.0058459	0.000141469	0.000134037	0.000141469
IER2	1.01724	0.00342871	0.00231799	0.000270359	0.000265777	0.000270359
C19orf53	1.01219	0.0897506	0.0414346	0.000238276	0.000235407	0.000238276
IL27RA	2.20253	5.51987e-24	8.7876e-23	0.000121338	5.50737e-05	0.000121338
ADGRE5	1.65051	1.4466e-16	1.17037e-15	0.000232003	0.000140553	0.000232003
PKN1	1.67704	4.29042e-15	2.94084e-14	0.000121285	7.23084e-05	0.000121285
TECR	1.11599	0.000130976	0.000127999	0.000102226	9.15979e-05	0.000102226
NDUFB7	1.05306	0.0431297	0.0221722	0.000237804	0.00022582	0.000237804
BRD4	1.08228	0.00247375	0.00173415	0.000130531	0.000120605	0.000130531
RASAL3	1.06425	0.000558872	0.000473093	0.000152268	0.000143074	0.000152268
SMIM7	1.32875	8.4054e-07	1.39671e-06	0.000119356	8.98184e-05	0.000119356
BST2	1.58947	1.12678e-08	2.57448e-08	0.000229257	0.000144224	0.000229257
PGLS	1.13473	2.40674e-05	2.83477e-05	0.000154287	0.000135964	0.000154287
RPL18A	0.93833	0.0420027	0.0216379	0.00270561	0.00288343	0.00288343
JUND	1.32738	3.09511e-05	3.58566e-05	0.000780983	0.000588357	0.000780983
LSM4	1.2431	4.059e-06	5.73981e-06	0.000142101	0.000114306	0.000142101
FKBP8	1.23011	9.36163e-06	1.22876e-05	0.000237223	0.000192841	0.000237223
UBA52	1.27201	1.36073e-12	5.89075e-12	0.00163677	0.00128675	0.00163677
REX1BD	0.866639	0.501372	0.171592	0.000111698	0.000128891	0.000128891
COPE	1.04131	0.145291	0.0621888	0.000315979	0.000303441	0.000315979
NDUFA13	1.14394	0.00201218	0.00144971	0.000261284	0.000228403	0.000261284
UQCRFS1	0.993274	0.00979963	0.00596337	0.00013567	0.000136589	0.000136589
PLEKHF1	1.31929	5.53961e-06	7.63659e-06	0.000124568	9.44129e-05	0.000124568
PDCD5	0.867108	0.106671	0.0478148	0.000107642	0.000124144	0.000124144
LSM14A	1.06245	0.000291926	0.000265813	0.000113042	0.000106396	0.000113042
FXYD5	1.40101	2.99242e-08	6.5058e-08	0.000237302	0.000169371	0.000237302
USF2	1.36746	2.23281e-10	6.63814e-10	0.000123984	9.06596e-05	0.000123984
COX6B1	1.02007	0.343793	0.126429	0.000416363	0.000408172	0.000416363
HCST	1.07733	0.00792461	0.00498209	0.000537328	0.000498756	0.000537328
TYROBP	0.628053	4.05414e-12	1.61354e-11	0.000524041	0.000834406	0.000834406
POLR2I	0.727629	0.549371	0.183813	8.69582e-05	0.00011952	0.00011952
TBCB	0.950085	0.0342742	0.0181491	0.00013252	0.000139484	0.000139484
CAPNS1	1.54426	2.09808e-11	7.44921e-11	0.000176223	0.000114104	0.000176223
PSMD8	1.11295	0.00635447	0.00407279	0.000264568	0.000237715	0.000264568
EIF3K	0.953912	0.910192	0.271254	0.000430817	0.000451633	0.000451633
ACTN4	1.25924	2.0042e-06	3.00641e-06	0.00022572	0.000179244	0.00022572
ECH1	1.03454	0.0562527	0.0279574	0.000183362	0.000177239	0.000183362
GMFG	1.11812	0.000972638	0.000769254	0.000470249	0.000420567	0.000470249
ZFP36	0.808326	0.22826	0.090774	0.000213552	0.000264197	0.000264197
RPS16	1.28316	5.11421e-11	1.70537e-10	0.00217224	0.00169288	0.00217224
FBL	1.20212	1.10144e-05	1.42672e-05	0.000101786	8.46675e-05	0.000101786
PSMC4	1.21788	0.000307954	0.000279376	0.000114184	9.3751e-05	0.000114184
HNRNPUL1	0.809871	0.975293	0.285314	0.000120877	0.000149262	0.000149262
TGFB1	1.18763	0.00332177	0.00225496	0.000672381	0.000566147	0.000672381
RPS19	1.02484	0.7656	0.240814	0.00547736	0.00534462	0.00547736
ARHGEF1	1.20289	8.86733e-06	1.16698e-05	0.000312523	0.000259804	0.000312523
RABAC1	0.947469	0.976105	0.285383	0.000556143	0.00058698	0.00058698
ZNF428	1.13007	2.78767e-05	3.24473e-05	0.000111463	9.86299e-05	0.000111463
RELB	3.04073	4.22888e-24	6.95677e-23	0.000104329	3.42901e-05	0.000104329
VASP	1.58739	8.19597e-11	2.59286e-10	0.000120709	7.60309e-05	0.000120709
SNRPD2	1.21118	8.45874e-05	8.78852e-05	0.000298275	0.000246262	0.000298275
CALM3	1.02345	0.0455244	0.0231859	0.000123213	0.000120389	0.000123213
AP2S1	1.08653	0.00407509	0.00272511	0.000184856	0.000170132	0.000184856
TMEM160	0.838706	0.730044	0.231252	0.000149314	0.000178035	0.000178035
NOP53	1.08329	0.01579	0.00918946	0.000322291	0.000297509	0.000322291
SELENOW	0.693917	0.083381	0.038931	0.000108015	0.000155673	0.000155673
CARD8	0.784674	0.898342	0.268533	9.34153e-05	0.000119058	0.000119058
EMP3	2.55973	8.47081e-39	4.645e-37	0.000479575	0.000187335	0.000479575
RPL18	1.03717	0.904071	0.270082	0.00267214	0.00257639	0.00267214
PPP1R15A	1.48917	4.08442e-08	8.65123e-08	0.00017085	0.000114718	0.00017085
BAX	1.15327	0.00175327	0.00128953	0.000189376	0.000164203	0.000189376
FTL	0.871292	2.67006e-08	5.83064e-08	0.00238761	0.00274031	0.00274031
CD37	1.22519	1.20874e-05	1.54944e-05	0.000223101	0.000182089	0.000223101
RPL13A	1.77114	1.37924e-40	8.50851e-39	0.00206851	0.00116788	0.00206851
RPS11	1.20599	2.2481e-05	2.6799e-05	0.00120001	0.000995034	0.00120001
IRF3	0.916565	0.256325	0.0996857	0.000123322	0.00013455	0.00013455
PRMT1	1.56116	1.20337e-11	4.46531e-11	0.000186649	0.000119547	0.000186649
EMC10	1.3276	7.18082e-07	1.22625e-06	0.00010149	7.64384e-05	0.00010149
ETFB	0.941914	0.0262019	0.0143839	0.000134166	0.000142442	0.000142442
NKG7	1.86781	6.60968e-26	1.55333e-24	0.0025554	0.00136811	0.0025554
NDUFA3	1.19594	0.000188174	0.000178248	0.000203546	0.000170193	0.000203546
RPS9	1.14254	0.000175029	0.000167728	0.00205976	0.00180278	0.00205976
RPL28	1.21507	7.90138e-10	2.13086e-09	0.00447584	0.0036836	0.00447584
UBE2S	1.36209	1.78265e-08	3.99896e-08	0.000103573	7.60315e-05	0.000103573
RPS5	1.03645	0.289062	0.109737	0.0018274	0.00176313	0.0018274
CHMP2A	0.989421	0.0268585	0.0146953	0.00014158	0.000143094	0.000143094
UBE2M	1.21378	8.38758e-08	1.69649e-07	0.000126001	0.000103804	0.000126001
UFD1	1.3231	1.27798e-07	2.47337e-07	0.00013271	0.000100295	0.00013271
RANBP1	0.895699	0.932446	0.275887	0.000112058	0.00012511	0.00012511
DGCR6L	0.803409	0.527256	0.178716	8.34548e-05	0.000103883	0.000103883
UBE2L3	1.26167	1.05696e-05	1.37634e-05	0.000182664	0.000144774	0.000182664
SDF2L1	0.752347	0.182391	0.0749488	0.000146169	0.000194295	0.000194295
MAPK1	0.685201	0.00060774	0.000508358	0.000197092	0.000287655	0.000287655
MIF	0.96824	0.0471111	0.0239446	0.000312423	0.000322672	0.000322672
DDT	0.852495	0.980704	0.286049	0.00015369	0.000180288	0.000180288
SNRPD3	1.04621	0.0112822	0.00679847	0.000164926	0.00015764	0.000164926
XBP1	1.19876	0.000779038	0.000630278	0.000117255	9.78081e-05	0.000117255
EWSR1	1.12745	0.000695834	0.000575221	0.000118313	0.000104935	0.000118313
UQCR10	1.11198	0.0118788	0.00713186	0.000335361	0.000301585	0.000335361
PIK3IP1	1.15553	0.00103543	0.000815	0.000162471	0.000140599	0.000162471
YWHAH	0.833026	0.860839	0.261279	8.85361e-05	0.000106289	0.000106289
HMOX1	1.5837	0.667297	0.215667	0.000164227	0.000103687	0.000164227
MYH9	0.953542	0.789829	0.245	0.000254267	0.000266657	0.000266657
EIF3D	0.8843	0.583634	0.192665	0.000141246	0.00015973	0.00015973
IL2RB	0.754422	0.257879	0.100211	0.000282748	0.000374797	0.000374797
RAC2	1.5463	1.57096e-16	1.25048e-15	0.000384699	0.000248776	0.000384699
LGALS1	1.63925	0.0046077	0.00303198	0.000349968	0.00021348	0.000349968
EIF3L	1.42063	1.5591e-07	2.95939e-07	0.00019491	0.00013719	0.00019491
DDX17	0.777814	0.0633775	0.0308157	0.000405859	0.000521803	0.000521803
TOMM22	1.21947	7.11478e-06	9.67293e-06	0.000108352	8.88457e-05	0.000108352
SUN2	1.102	0.0023252	0.00164168	0.000180784	0.000164048	0.000180784
CBX6	1.70683	8.94501e-14	4.7984e-13	0.000113653	6.65743e-05	0.000113653
APOBEC3C	1.73419	9.14915e-20	9.60697e-19	0.000237424	0.000136895	0.000237424
APOBEC3G	2.21481	1.66413e-35	6.84398e-34	0.00106902	0.000482653	0.00106902
RPL3	0.963915	0.331254	0.122733	0.00319697	0.00331665	0.00331665
SYNGR1	1.06841	0.11185	0.0499095	0.00010071	9.426e-05	0.00010071
ATF4	1.14663	0.000733078	0.000597996	0.000168375	0.000146839	0.000168375
RPS19BP1	0.905696	0.268206	0.103572	0.000177604	0.0001961	0.0001961
TNRC6B	0.792744	0.512833	0.174788	0.00022402	0.000282596	0.000282596
ST13	0.861385	0.649676	0.211078	0.000153619	0.000178344	0.000178344
RBX1	0.945261	0.78679	0.244518	0.000267724	0.00028323	0.00028323
XRCC6	1.29369	8.60828e-07	1.41141e-06	0.000212365	0.000164148	0.000212365
SNU13	1.04991	0.0238003	0.0132423	0.000179652	0.000171111	0.000179652
SMDT1	0.982297	0.126658	0.0553169	0.000156592	0.000159415	0.000159415
NDUFA6	1.40237	1.39157e-10	4.2393e-10	0.000185121	0.000131997	0.000185121
ATXN10	1.47198	3.44704e-09	8.42167e-09	0.000110449	7.50241e-05	0.000110449
TRABD	1.23525	7.64947e-07	1.2973e-06	0.000176671	0.000143018	0.000176671
TYMP	2.26581	5.96913e-16	4.53212e-15	0.000157943	6.969e-05	0.000157943
SAMSN1	0.985229	0.719912	0.228924	0.000495389	0.000502817	0.000502817
ATP5PF	1.02866	0.221482	0.0885066	0.000296808	0.000288538	0.000296808
CCT8	1.25957	2.62122e-06	3.86155e-06	0.000167515	0.000132987	0.000167515
SOD1	1.14906	0.000712145	0.000586739	0.000263409	0.000229234	0.000263409
SON	0.809273	0.00205444	0.001478	0.000330946	0.000408949	0.000408949
ATP5PO	1.41888	3.11688e-09	7.84814e-09	0.000209768	0.000147832	0.000209768
MRPS6	1.26255	2.91362e-06	4.25421e-06	0.000413073	0.000327166	0.000413073
SLC5A3	1.1178	1.70482e-05	2.11397e-05	0.000236459	0.000211538	0.000236459
TTC3	0.671084	0.243398	0.0953343	0.000109803	0.000163636	0.000163636
BRWD1	0.626195	0.178177	0.0737699	7.25093e-05	0.000115812	0.000115812
HMGN1	0.996799	0.478816	0.165479	0.000394944	0.000396212	0.000396212
CSTB	1.39305	2.43425e-09	6.32288e-09	0.000228598	0.00016409	0.000228598
TRAPPC10	0.863352	0.130377	0.0565905	0.000109038	0.0001263	0.0001263
ITGB2	1.5972	2.95398e-11	1.03393e-10	0.000134282	8.40622e-05	0.000134282
PRMT2	1.22224	0.000538884	0.000458533	0.000265456	0.000217183	0.000265456
MT-ND1	1.04691	0.0148307	0.00871333	0.00322492	0.00308042	0.00322492
MT-ND2	0.627759	1.4453e-22	1.92779e-21	0.00190539	0.00303525	0.00303525
MT-CO1	1.29129	3.97633e-17	3.38344e-16	0.0145593	0.011275	0.0145593
MT-CO2	1.07515	0.000186422	0.000177269	0.0120691	0.0112254	0.0120691
MT-ATP8	0.180287	2.21792e-49	1.56369e-47	8.24398e-05	0.000457409	0.000457409
MT-ATP6	1.00621	0.100026	0.0452057	0.00985224	0.00979141	0.00985224
MT-CO3	1.27699	1.69848e-07	3.17511e-07	0.0135245	0.0105909	0.0135245
MT-ND3	0.552264	2.06698e-50	1.70016e-48	0.00644514	0.0116704	0.0116704
MT-ND4L	0.293975	1.28198e-53	1.26536e-51	0.000282602	0.000961389	0.000961389
MT-ND4	1.07438	0.0177244	0.0101477	0.00576945	0.00537003	0.00576945
MT-ND5	0.829985	0.0374799	0.0195529	0.0012272	0.00147859	0.00147859
MT-ND6	0.599509	0.203849	0.0821921	0.00011423	0.00019056	0.00019056
MT-CYB	1.13954	0.00010363	0.000104587	0.00722347	0.00633896	0.00722347
FGFBP2	1.27043	0.000403072	0.000352701	0.000176476	0.000138904	0.000176476
RPS4Y1	4.6244	3.6442e-56	8.99239e-54	0.000242061	5.23204e-05	0.000242061

### Sheet: Naive T cells
Supplementary Table3 - Differential gene expression between NEC and neonatal for each cell type subset shown in the study. Included are all genes with sum-normalized expression above 10-4 (Macrophages, Dendritic cells, T cells subsets, Endothelial cells, Lymphatic endothelial cells and Fibroblasts) or 5x10-5 (crypt-bottom-mid enterocytes). P-values were calculated using two-sided Wilcoxon rank-sum tests. Q-values were computed using the Benjamini-Hochberg false discovery rate correction. (Naive T cells)
Row	Ratio	p-value	q-value	Mean NEC	Mean Neonatal	max expression
ISG15	1.52429	3.15073e-06	2.6742e-06	0.000144712	9.49309e-05	0.000144712
AURKAIP1	1.05664	0.0658255	0.02043	0.000102416	9.6925e-05	0.000102416
CCNL2	0.415293	0.00957378	0.00373512	4.66658e-05	0.000112395	0.000112395
MRPL20	0.785806	0.0149177	0.00546137	0.000105242	0.000133934	0.000133934
SSU72	1.08993	0.00186046	0.000881259	0.000106841	9.80241e-05	0.000106841
CDK11A	0.362182	4.84233e-14	9.96968e-14	3.84636e-05	0.000106233	0.000106233
RPL22	1.09365	0.472347	0.106647	0.0026577	0.00243012	0.0026577
TNFRSF25	1.0454	0.00464429	0.00198715	0.000168944	0.000161606	0.000168944
PARK7	1.16499	0.001317	0.000638377	0.000234858	0.000201594	0.000234858
ENO1	0.828796	0.000620963	0.000329403	0.000426376	0.000514456	0.000514456
NECAP2	1.4088	7.86864e-08	8.84455e-08	0.000100958	7.16568e-05	0.000100958
CAPZB	1.31826	1.23165e-06	1.10395e-06	0.000174349	0.000132252	0.000174349
MINOS1	0.858593	0.309689	0.0757626	0.000115073	0.000134028	0.000134028
HP1BP3	1.07556	0.048087	0.0155755	0.000129646	0.000120537	0.000129646
CDC42	0.831497	7.88299e-05	5.27082e-05	0.000372496	0.000447986	0.000447986
HNRNPR	0.812899	0.385137	0.0904941	0.000123559	0.000152002	0.000152002
ID3	1.18434	0.00303991	0.0013772	0.000112653	9.51151e-05	0.000112653
RPL11	1.13937	0.0560917	0.0177264	0.00682218	0.00598768	0.00682218
SRSF10	0.539806	2.09134e-05	1.51001e-05	0.000122124	0.000226254	0.000226254
RCAN3	0.928659	0.802473	0.162325	0.000158808	0.000171009	0.000171009
SRRM1	0.803493	0.0101546	0.00392491	0.000177152	0.000220482	0.000220482
RUNX3	0.723115	0.0410348	0.0135444	0.000105608	0.000146054	0.000146054
SYF2	0.967781	0.996444	0.19257	0.000169802	0.000175455	0.000175455
RSRP1	0.78525	0.619275	0.132758	0.00014301	0.000182125	0.000182125
TMEM50A	1.36299	1.01787e-05	7.98723e-06	0.000142666	0.000104666	0.000142666
STMN1	0.927539	0.302378	0.0743239	0.000172908	0.000186417	0.000186417
SH3BGRL3	0.990364	0.78504	0.159887	0.000994306	0.00100398	0.00100398
CD52	1.03954	0.109558	0.0312081	0.000807938	0.000777204	0.000807938
HMGN2	1.02265	0.777035	0.158412	0.00021166	0.000206972	0.00021166
WASF2	1.44273	1.01253e-10	1.67104e-10	0.000153177	0.000106166	0.000153177
DNAJC8	0.899567	0.613767	0.132533	0.000126325	0.000140431	0.000140431
ATP5IF1	1.07228	0.0670472	0.0207472	0.000194623	0.000181502	0.000194623
EPB41	0.860951	0.117021	0.0329281	0.000248566	0.000288714	0.000288714
SRSF4	0.842907	0.0100383	0.00389444	9.16685e-05	0.000108756	0.000108756
LAPTM5	1.18658	2.32778e-05	1.66914e-05	0.000296855	0.000250174	0.000296855
PTP4A2	1.31318	1.32461e-09	1.89962e-09	0.000174845	0.000133141	0.000174845
KHDRBS1	1.27454	9.01183e-07	8.29187e-07	0.000160044	0.000125565	0.000160044
EIF3I	1.17085	0.00642671	0.00263071	0.000140953	0.000120383	0.000140953
LCK	1.28079	1.08272e-07	1.17263e-07	0.000317843	0.000248159	0.000317843
RBBP4	0.836301	0.594546	0.129323	8.41457e-05	0.00010062	0.00010062
SFPQ	0.755338	0.02857	0.0095977	0.000187991	0.000248889	0.000248889
THRAP3	1.00548	0.113245	0.0320391	0.000144321	0.000143535	0.000144321
NDUFS5	1.05975	0.137566	0.0379895	0.000235872	0.000222571	0.000235872
MACF1	0.527693	0.049179	0.0158797	7.09752e-05	0.000134518	0.000134518
CAP1	1.18758	0.00547475	0.00228604	0.000116957	9.848e-05	0.000116957
SMAP2	1.7939	7.19698e-17	1.82509e-16	0.000166951	9.30573e-05	0.000166951
YBX1	1.12734	0.00394015	0.00172129	0.000742497	0.000658625	0.000742497
RPS8	1.18428	6.92122e-06	5.47237e-06	0.00970407	0.00819404	0.00970407
PRDX1	1.1898	0.044834	0.0146588	0.000180703	0.000151874	0.000180703
NASP	0.74603	0.000265031	0.000153944	0.000111095	0.000148921	0.000148921
UQCRH	1.38209	5.43616e-12	1.00037e-11	0.0003382	0.000244696	0.0003382
TUT4	0.702246	0.570572	0.124761	0.000150898	0.000214887	0.000214887
MAGOH	0.846064	0.394631	0.0922039	9.13044e-05	0.00010792	0.00010792
TMEM59	1.20986	0.00796533	0.00317917	0.00012344	0.000102025	0.00012344
JUN	0.750436	1.23162e-06	1.1087e-06	0.000139063	0.000185316	0.000185316
JAK1	1.2587	6.33937e-07	5.91139e-07	0.000287749	0.000228605	0.000287749
SERBP1	1.18366	0.000897348	0.000455119	0.000353504	0.000298649	0.000353504
SRSF11	0.531668	0.000570163	0.000304788	0.000165712	0.0003117	0.0003117
ZRANB2	0.716072	0.00354252	0.00157404	0.000161355	0.000225341	0.000225341
PRKACB	0.77104	0.130364	0.0361928	7.95589e-05	0.000103189	0.000103189
GNG5	1.12599	0.0233098	0.00798544	0.000170968	0.000151836	0.000170968
ODF2L	0.624647	0.0889345	0.0261947	7.74252e-05	0.000123962	0.000123962
SELENOF	0.958436	0.701316	0.146274	0.000107662	0.000112332	0.000112332
GBP2	1.45875	0.000594731	0.000316295	0.000148401	0.000101726	0.000148401
RPL5	1.05412	0.546582	0.120529	0.003514	0.00333357	0.003514
PRPF38B	0.73791	0.705158	0.146928	0.000146239	0.000198187	0.000198187
PSMA5	1.55485	5.01195e-09	6.51381e-09	0.000119818	7.70543e-05	0.000119818
LAMTOR5	0.991588	0.19584	0.0517456	0.000112299	0.000113252	0.000113252
CD53	0.892177	0.371171	0.0878078	0.000132068	0.000148032	0.000148032
DENND2D	0.881022	0.174088	0.0465303	9.44001e-05	0.000107151	0.000107151
ATP5PB	1.04774	0.119054	0.0333646	0.0001324	0.000126367	0.0001324
RAP1A	1.14248	0.000527342	0.000286313	0.000124908	0.000109329	0.000124908
CAPZA1	0.724405	0.00651706	0.00264685	8.83385e-05	0.000121954	0.000121954
CSDE1	1.13799	0.00596968	0.00246792	0.000166051	0.000145914	0.000166051
CD2	0.828455	0.0196549	0.00690395	0.000333861	0.000402997	0.000402997
RBM8A	0.725973	0.000220328	0.00013016	0.000138771	0.000191158	0.000191158
TXNIP	1.08255	0.237924	0.060557	0.000209845	0.000193841	0.000209845
AC245297.3	0.719488	0.284818	0.0707603	0.000159534	0.000221741	0.000221741
PLEKHO1	1.83921	2.06144e-18	6.1238e-18	0.000145942	7.93418e-05	0.000145942
MRPS21	0.935846	0.78513	0.159749	0.00013314	0.000142269	0.000142269
MCL1	1.12971	0.00187285	0.000885114	0.000106643	9.43964e-05	0.000106643
C1orf56	0.669894	4.12519e-08	4.84639e-08	0.000111388	0.000166286	0.000166286
CDC42SE1	0.741056	0.00103671	0.000516974	0.000132842	0.000179267	0.000179267
PSMB4	1.17734	0.00131513	0.000640455	0.000130737	0.000111042	0.000130737
S100A10	1.03154	0.0412414	0.013591	0.000297935	0.000288826	0.000297935
S100A11	1.18843	0.00480035	0.00204551	0.000462803	0.00038942	0.000462803
S100A6	1.20026	0.00401393	0.00174618	0.000506673	0.000422132	0.000506673
S100A4	3.04236	1.61619e-15	3.7342e-15	0.00018056	5.93359e-05	0.00018056
ILF2	1.01086	0.217182	0.056523	0.000100707	9.96253e-05	0.000100707
JTB	0.983496	0.339651	0.0817462	0.000154371	0.000156962	0.000156962
RPS27	0.914924	3.27266e-19	1.11563e-18	0.00996747	0.0108943	0.0108943
TPM3	1.13087	0.0141191	0.00519646	0.000267963	0.000236952	0.000267963
KRTCAP2	0.497314	5.0396e-17	1.32653e-16	7.37591e-05	0.000148334	0.000148334
ASH1L	0.740289	0.0317993	0.0105969	9.70048e-05	0.000131043	0.000131043
SSR2	1.10096	0.012742	0.00475699	0.000242019	0.000219823	0.000242019
CCT3	1.2461	0.000553887	0.000299163	0.000163283	0.000131031	0.000163283
IFI16	0.947531	0.971732	0.188847	0.000174673	0.000184346	0.000184346
TAGLN2	0.770156	0.019016	0.00672495	0.000224427	0.00029141	0.00029141
CD48	1.28138	3.48041e-05	2.42864e-05	0.000230885	0.00018018	0.000230885
TSTD1	1.91976	2.73377e-13	5.41403e-13	0.00010337	5.38361e-05	0.00010337
ARHGAP30	0.987992	0.0237987	0.0081395	0.000117114	0.000118537	0.000118537
UFC1	1.03037	0.0464205	0.0151299	0.000134791	0.000130818	0.000134791
CD247	1.01077	0.145631	0.0397941	0.000165293	0.000163531	0.000165293
PRRC2C	0.933158	0.247999	0.062661	0.000333655	0.000357556	0.000357556
CACYBP	1.06622	0.333586	0.0803794	0.000108834	0.000102074	0.000108834
ARPC5	1.42761	1.00033e-10	1.6641e-10	0.000282217	0.000197679	0.000282217
TPR	0.89446	0.999838	0.193047	0.000191532	0.000214134	0.000214134
PTPRC	0.965108	0.216783	0.0564899	0.000730094	0.00075649	0.00075649
BTG2	1.56959	1.421e-10	2.30851e-10	0.000173939	0.000110811	0.000173939
SNRPE	0.899606	0.332151	0.0802197	0.000139909	0.000155525	0.000155525
MDM4	0.453801	1.9865e-08	2.4299e-08	0.000128008	0.000282103	0.000282103
NUCKS1	0.755175	0.00079209	0.000404695	0.000166138	0.000220005	0.000220005
FCMR	0.748041	0.0521728	0.0167424	9.86197e-05	0.000131844	0.000131844
CD55	0.741815	0.0168759	0.00609245	0.000139062	0.000187468	0.000187468
CD46	0.622545	0.00922306	0.00361184	8.50064e-05	0.000136558	0.000136558
TRAF3IP3	0.869715	0.61301	0.132507	0.00019409	0.000223168	0.000223168
SRP9	1.00742	0.0809252	0.0242129	0.000161175	0.000159988	0.000161175
H3F3A	1.01476	0.856487	0.170433	0.00115267	0.00113591	0.00115267
ARF1	1.18929	0.00651204	0.00264999	0.000121441	0.000102109	0.000121441
GUK1	1.35753	1.58097e-07	1.6688e-07	0.000211919	0.000156101	0.000211919
TOMM20	0.967047	0.480354	0.10822	0.000187563	0.000193955	0.000193955
ARID4B	1.1892	0.00277394	0.00126775	0.000149546	0.00012575	0.000149546
HNRNPU	0.96496	9.55725e-06	7.52796e-06	0.000266594	0.000276275	0.000276275
RPS7	1.21596	5.72333e-11	9.75521e-11	0.00445377	0.00366276	0.00445377
SF3B6	0.898405	0.504033	0.112458	0.000117853	0.000131182	0.000131182
HADHA	1.61957	1.23398e-10	2.02048e-10	0.000114875	7.09222e-05	0.000114875
OST4	1.16591	0.000334967	0.000190313	0.000358418	0.000307411	0.000358418
AC074117.1	0.0635618	6.65862e-136	1.38462e-133	8.91234e-06	0.000140497	0.000140497
PPM1G	1.2784	9.79938e-05	6.38787e-05	0.000110902	8.67465e-05	0.000110902
PPP1CB	0.603026	8.77085e-08	9.65001e-08	9.21104e-05	0.00015276	0.00015276
LBH	1.65893	1.33053e-11	2.38514e-11	0.000169305	0.000102049	0.000169305
YIPF4	0.658834	0.824564	0.165665	8.97274e-05	0.000136201	0.000136201
SRSF7	0.979865	0.714872	0.148209	0.000157212	0.000160443	0.000160443
EML4	0.712215	0.271936	0.0680476	0.000101598	0.000142659	0.000142659
COX7A2L	1.13822	0.00500953	0.0021216	0.000142482	0.000125177	0.000142482
ZFP36L2	1.33614	1.09697e-09	1.6064e-09	0.000363039	0.000271704	0.000363039
CALM2	0.844397	0.0155227	0.00563329	0.000205552	0.000243434	0.000243434
RPS27A	1.28377	1.59178e-19	5.51672e-19	0.00831274	0.00647526	0.00831274
USP34	0.69112	0.65528	0.138901	8.29234e-05	0.000119993	0.000119993
CCT4	1.27741	3.20626e-05	2.24487e-05	0.000113917	8.91739e-05	0.000113917
MDH1	1.13537	0.0261047	0.00882657	0.000102019	8.9853e-05	0.000102019
ACTR2	1.24195	2.0494e-05	1.48489e-05	0.000169433	0.000136421	0.000169433
AAK1	0.566845	0.00189182	0.00089003	0.000185369	0.000327033	0.000327033
PCBP1	1.05849	0.0705056	0.0216562	0.000221589	0.000209342	0.000221589
SNRPG	0.927948	0.434953	0.0997201	0.000163046	0.000175707	0.000175707
CCT7	0.878274	0.171366	0.045921	0.000104517	0.000119005	0.000119005
DGUOK	1.29205	9.36531e-05	6.16287e-05	0.000108182	8.37244e-05	0.000108182
TMSB10	1.09898	0.0547663	0.0174134	0.00252103	0.00229397	0.00252103
TGOLN2	0.836189	0.139204	0.0382389	0.000103392	0.00012365	0.00012365
VAMP8	1.14697	0.00194993	0.000915297	0.000126741	0.000110499	0.000126741
CD8B	1.27644	0.847159	0.169387	0.000139024	0.000108911	0.000139024
IGKC	14.6745	0.97398	0.188931	0.000194741	1.32529e-05	0.000194741
COX5B	1.07669	0.108682	0.0310012	0.000196597	0.000182593	0.000196597
MGAT4A	0.761094	0.979265	0.189602	0.000102679	0.000134916	0.000134916
EIF5B	0.759979	0.00888633	0.00348654	0.000153448	0.000201917	0.000201917
RPL31	0.844011	2.10304e-11	3.67493e-11	0.00127226	0.0015074	0.0015074
GCC2	0.796207	0.223919	0.057986	0.000170442	0.000214072	0.000214072
ZC3H8	0.750229	0.0775957	0.0234189	0.000100291	0.000133687	0.000133687
ACTR3	1.13293	0.000320688	0.000183707	0.000168098	0.000148372	0.000168098
DDX18	0.833026	0.0651617	0.0202542	0.000160803	0.000193039	0.000193039
DBI	1.2798	4.17925e-06	3.50425e-06	0.000163049	0.000127398	0.000163049
NIFK	1.1209	0.0110042	0.00420636	0.000108554	9.68432e-05	0.000108554
GYPC	1.25489	4.84604e-06	4.04702e-06	0.000322033	0.000256618	0.000322033
BIN1	1.12123	0.0152406	0.00554058	0.00011262	0.000100441	0.00011262
MZT2B	1.63553	1.64612e-26	8.77698e-26	0.000386974	0.000236597	0.000386974
MZT2A	1.87459	1.26456e-22	5.25919e-22	0.000197924	0.000105574	0.000197924
UBXN4	1.19007	1.99741e-05	1.45227e-05	0.000167396	0.000140657	0.000167396
CXCR4	0.961889	0.706268	0.147012	0.00024512	0.000254833	0.000254833
RIF1	0.607558	0.575632	0.125735	9.38152e-05	0.000154426	0.000154426
PRPF40A	0.863862	0.230877	0.0591982	0.000122652	0.000141984	0.000141984
CYTIP	0.974412	0.833721	0.16686	0.000334123	0.000342897	0.000342897
PPIG	0.877939	0.904614	0.178134	0.000130034	0.000148116	0.000148116
SSB	1.07607	0.0878535	0.025913	0.00012826	0.000119191	0.00012826
PDK1	0.298137	0.000233447	0.00013713	3.29363e-05	0.000110519	0.000110519
CIR1	0.817401	0.533007	0.118036	9.02658e-05	0.000110435	0.000110435
WIPF1	0.7623	0.685734	0.143745	0.000114691	0.00015046	0.00015046
ATP5MC3	1.13197	0.0178532	0.00637883	0.000240891	0.000212804	0.000240891
HNRNPA3	0.954789	0.147378	0.0401657	0.00027404	0.000287017	0.000287017
ZC3H15	0.873246	0.291526	0.0722542	0.00011407	0.00013063	0.00013063
ORMDL1	1.0335	0.00116402	0.000574944	0.000157034	0.000151943	0.000157034
STAT1	1.49165	0.0132369	0.00491525	0.000102757	6.88816e-05	0.000102757
STK17B	1.06585	0.170172	0.0456598	0.000260276	0.000244194	0.000260276
ANKRD44	0.517499	0.829937	0.166263	8.15834e-05	0.000157667	0.000157667
SF3B1	0.644892	1.19246e-05	9.28709e-06	0.000165179	0.000256145	0.000256145
HSPD1	1.55105	3.85995e-05	2.67552e-05	0.000134115	8.646e-05	0.000134115
HSPE1	1.04345	0.376149	0.0888842	0.000147982	0.000141819	0.000147982
BZW1	0.89504	0.391192	0.0915031	0.000126314	0.000141129	0.000141129
CLK1	0.603133	0.000245922	0.000143647	6.39578e-05	0.000106055	0.000106055
NDUFB3	1.15459	0.0096946	0.00377517	0.000111121	9.62399e-05	0.000111121
CFLAR	0.74492	0.346632	0.0830418	0.000110881	0.000148856	0.000148856
CASP8	0.48654	3.09373e-07	3.15356e-07	0.000107152	0.000220252	0.000220252
SUMO1	1.20381	0.00296268	0.00135104	0.000137867	0.000114523	0.000137867
NBEAL1	2.28875	1.21965e-14	2.64188e-14	0.000103724	4.53084e-05	0.000103724
EEF1B2	1.19522	2.5305e-06	2.15657e-06	0.00258958	0.00216661	0.00258958
XRCC5	1.11904	0.0200742	0.00700392	0.000184227	0.000164628	0.000184227
RPL37A	0.953063	2.60808e-09	3.49895e-09	0.0043645	0.00457944	0.00457944
ARPC2	1.29639	2.92876e-14	6.0902e-14	0.000679048	0.000523795	0.000679048
SP110	0.929578	0.0922297	0.0268986	0.000109861	0.000118186	0.000118186
SP100	1.03578	0.0039333	0.00172191	0.0001268	0.000122419	0.0001268
NCL	1.2356	3.65678e-07	3.70931e-07	0.000464174	0.000375664	0.000464174
PTMA	0.911787	2.85352e-05	2.01828e-05	0.00217008	0.00238003	0.00238003
ARL4C	2.59932	1.53174e-56	6.37035e-55	0.000522114	0.000200854	0.000522114
LRRFIP1	0.986816	0.00335448	0.00150658	0.000201788	0.000204484	0.000204484
COPS9	0.884356	0.385358	0.0904439	0.000144193	0.000163051	0.000163051
MTERF4	0.852767	0.568983	0.124675	0.000186288	0.000218455	0.000218455
PASK	0.832784	0.22694	0.0585497	0.000322345	0.000387073	0.000387073
SEPT2	0.813222	0.330379	0.0798845	9.38466e-05	0.000115405	0.000115405
CRBN	0.882647	0.217882	0.0566344	0.000103625	0.000117406	0.000117406
THUMPD3-AS1	0.954478	0.099322	0.0286059	0.000110365	0.00011563	0.00011563
BRK1	1.6305	9.53431e-13	1.80237e-12	0.000146002	8.95372e-05	0.000146002
RPL32	1.22116	4.07706e-12	7.56966e-12	0.00900198	0.00737164	0.00900198
SATB1	0.658578	0.125223	0.0349524	0.000132766	0.000201605	0.000201605
RPL15	1.2936	1.3282e-19	4.68124e-19	0.00366619	0.00283409	0.00366619
GOLGA4	0.851874	0.0127129	0.00475463	0.000129785	0.000152355	0.000152355
RPSA	1.29826	6.95494e-17	1.8078e-16	0.00345948	0.00266471	0.00345948
EIF1B	0.813915	0.224356	0.0579549	8.33356e-05	0.000102393	0.000102393
RPL14	1.08529	0.620845	0.13282	0.00356603	0.00328579	0.00356603
NKTR	0.480147	0.0199051	0.00695658	0.000138784	0.000289066	0.000289066
CCDC12	0.90854	0.686039	0.143664	9.36884e-05	0.000103122	0.000103122
TMA7	0.816715	1.58309e-08	1.9595e-08	0.000574324	0.000703216	0.000703216
IMPDH2	1.2508	0.00643935	0.0026307	0.000109883	8.78464e-05	0.000109883
RHOA	1.2938	1.17795e-06	1.065e-06	0.000201445	0.000155696	0.000201445
RBM6	0.583646	0.0108287	0.00415455	8.13811e-05	0.000139449	0.000139449
RBM5	0.441986	1.12657e-06	1.02299e-06	6.7471e-05	0.000152678	0.000152678
GNAI2	2.40479	1.29569e-33	1.07773e-32	0.000200923	8.35403e-05	0.000200923
RPL29	1.35813	8.4811e-29	5.34424e-28	0.00556916	0.0041006	0.00556916
SPCS1	1.05904	0.0515171	0.0165575	0.000195093	0.000184216	0.000195093
TKT	1.04607	0.261322	0.0656288	0.000162218	0.000155073	0.000162218
ARL6IP5	1.36851	1.77376e-09	2.47546e-09	0.000279975	0.000204578	0.000279975
FOXP1	0.830991	0.162593	0.0438526	0.000217943	0.000262273	0.000262273
MTRNR2L12	0.549647	1.42823e-15	3.33699e-15	0.00037267	0.000678032	0.000678032
SENP7	0.485863	1.70044e-06	1.47332e-06	7.32421e-05	0.000150767	0.000150767
RPL24	1.04742	0.228115	0.058707	0.00261329	0.00249498	0.00261329
CD47	0.667022	0.00014218	8.82554e-05	0.000125579	0.000188278	0.000188278
TRAT1	0.963611	0.828946	0.166225	9.77984e-05	0.000101492	0.000101492
CD96	1.10442	0.00570077	0.00236616	0.000136261	0.000123376	0.000136261
ZBTB20	0.447838	0.0111563	0.00425667	6.06644e-05	0.000135484	0.000135484
NDUFB4	1.16594	0.00161251	0.000769066	0.000186692	0.000160119	0.000186692
HCLS1	0.999157	0.150821	0.0408365	0.000120322	0.000120424	0.000120424
GOLGB1	0.975473	0.0243339	0.00830887	0.000106019	0.000108685	0.000108685
CNBP	1.01757	0.410094	0.0950689	0.000208032	0.000204441	0.000208032
H1FX	2.78771	2.78419e-17	7.61788e-17	0.000139635	5.00772e-05	0.000139635
CDV3	2.4096	1.6444e-28	9.76982e-28	0.00016569	6.87511e-05	0.00016569
RNF7	0.977455	0.124653	0.03484	0.000100446	0.000102764	0.000102764
U2SURP	0.849221	0.298725	0.0736872	0.000102851	0.000121116	0.000121116
SERP1	1.26071	7.88687e-07	7.32158e-07	0.000264223	0.000209578	0.000264223
MBNL1	0.584011	4.17506e-07	4.15398e-07	0.000166894	0.000285786	0.000285786
DHX36	0.83639	0.198089	0.0520753	0.000137294	0.000164154	0.000164154
CCNL1	0.595702	0.0126675	0.00475476	9.59234e-05	0.000161039	0.000161039
SMC4	0.684076	0.926478	0.18158	7.59081e-05	0.000110973	0.000110973
SEC62	1.01661	0.307452	0.0753927	0.000197861	0.000194629	0.000197861
PHC3	0.50256	0.00389406	0.00171557	5.03027e-05	0.000100112	0.000100112
SKIL	0.854357	0.890214	0.176133	0.000109991	0.000128745	0.000128745
RPL22L1	1.08767	0.192373	0.0510243	0.000132622	0.00012193	0.000132622
TBL1XR1	0.540107	9.64167e-05	6.30482e-05	8.84269e-05	0.000163737	0.000163737
TTC14	0.688801	0.494078	0.110474	8.94649e-05	0.000129894	0.000129894
AP2M1	1.2308	0.000329055	0.000187466	0.000113243	9.20042e-05	0.000113243
TRA2B	0.770629	0.0330793	0.0110059	9.60553e-05	0.000124651	0.000124651
EIF4A2	0.766069	0.562243	0.123589	0.000156297	0.00020403	0.00020403
PPP1R2	0.998928	0.0172701	0.00621319	0.000158857	0.000159027	0.000159027
MUC20-OT1	0.372549	0.000167586	0.000102496	4.51909e-05	0.000121334	0.000121334
PAK2	1.25275	0.000164638	0.00010099	0.000147026	0.000117359	0.000147026
RPL35A	1.06617	0.111385	0.031642	0.00436984	0.00409864	0.00436984
ATP5ME	0.646552	1.06257e-11	1.92136e-11	0.000182835	0.000282795	0.000282795
BOD1L1	1.40421	6.89393e-15	1.52506e-14	0.000178138	0.000126854	0.000178138
KLF3	1.03461	0.235618	0.0600434	0.000120105	0.000116087	0.000120105
RPL9	1.19123	6.3189e-07	5.91884e-07	0.00516431	0.00433528	0.00516431
RHOH	0.854623	0.231196	0.0591341	0.000129843	0.000151933	0.000151933
OCIAD1	1.10023	0.0178748	0.0063756	0.000124323	0.000112996	0.000124323
OCIAD2	1.15463	0.00207657	0.000966021	0.000462476	0.000400537	0.000462476
YTHDC1	0.805916	0.229462	0.0589078	0.000102085	0.000126674	0.000126674
G3BP2	1.0089	0.387673	0.0908845	0.000101584	0.000100688	0.000101584
CCNI	1.4543	2.99199e-17	8.08011e-17	0.000422787	0.00029071	0.000422787
CNOT6L	0.94592	0.0231102	0.00794322	0.000131011	0.000138503	0.000138503
HNRNPD	1.60511	2.59562e-14	5.45198e-14	0.000164609	0.000102546	0.000164609
HNRNPDL	0.555829	1.18763e-27	6.67466e-27	0.0002154	0.000387545	0.000387545
PLAC8	0.823378	0.186634	0.0496287	0.000156026	0.000189499	0.000189499
DNAJB14	0.828699	0.25764	0.0648607	9.19909e-05	0.00011101	0.00011101
H2AFZ	1.00578	0.176181	0.0469691	0.000226674	0.000225372	0.000226674
UBE2D3	0.951109	0.525895	0.116585	0.000227177	0.000238856	0.000238856
LEF1	0.845298	0.196063	0.0517391	0.000189963	0.000224733	0.000224733
RPL34	1.01512	1.50966e-06	1.33019e-06	0.007552	0.00743951	0.007552
OSTC	0.979294	0.620929	0.132702	0.000141316	0.000144304	0.000144304
MCUB	1.50906	2.75695e-10	4.37629e-10	0.00016221	0.000107484	0.00016221
SNHG8	0.289981	7.74064e-57	4.02407e-55	0.000202124	0.000697071	0.000697071
C4orf3	1.17333	0.00427855	0.00184969	0.00015763	0.000134341	0.00015763
RPS3A	1.41682	9.58625e-43	1.32894e-41	0.0084666	0.00597575	0.0084666
FRG1	0.632476	1.56759e-06	1.37541e-06	9.14793e-05	0.000144648	0.000144648
PDCD6	1.06336	0.0171272	0.00617247	0.0001472	0.000138428	0.0001472
NDUFS6	1.21846	0.00188967	0.000891038	0.000123887	0.000101672	0.000123887
MED10	0.782999	0.0889965	0.0261759	9.45706e-05	0.000120785	0.000120785
CCT5	1.10963	0.0117592	0.00444594	0.000112853	0.000101702	0.000112853
RETREG1	1.19097	1.57057e-05	1.1833e-05	0.000133247	0.000111878	0.000133247
SUB1	1.01265	0.895759	0.176558	0.000393659	0.000388739	0.000393659
IL7R	1.22972	0.000191949	0.000114369	0.000966342	0.000785817	0.000966342
NIPBL	0.726069	0.546633	0.120413	8.84548e-05	0.000121834	0.000121834
RICTOR	0.530586	8.8742e-05	5.85823e-05	7.56117e-05	0.000142523	0.000142523
FYB1	0.912357	0.711164	0.147588	0.00032728	0.000358721	0.000358721
RPL37	1.02794	0.000127104	7.96101e-05	0.00657215	0.0063935	0.00657215
EMB	0.929939	0.0857221	0.0253924	0.000111177	0.000119554	0.000119554
GPBP1	1.0082	0.13845	0.0381323	0.000145876	0.00014469	0.000145876
PDE4D	0.853476	0.293409	0.0725481	8.93021e-05	0.000104637	0.000104637
KIF2A	1.22982	0.000169159	0.000102853	0.000138582	0.000112681	0.000138582
SREK1IP1	0.633332	0.00124786	0.000613441	6.40735e-05	0.00010118	0.00010118
ERBIN	0.81103	0.00815816	0.00323749	0.000104802	0.000129225	0.000129225
SREK1	0.460213	0.00606071	0.00249563	7.0883e-05	0.000154045	0.000154045
BDP1	0.748067	0.470764	0.106637	9.18147e-05	0.000122742	0.000122742
BTF3	1.14213	0.000402179	0.000224814	0.00124357	0.00108881	0.00124357
NSA2	0.863527	0.152636	0.0412743	0.000267799	0.000310126	0.000310126
TBCA	0.971989	0.672875	0.142052	0.000168358	0.000173211	0.000173211
SERINC5	0.430818	0.00010616	6.83448e-05	9.75113e-05	0.000226365	0.000226365
RPS23	1.29123	1.93153e-22	7.87553e-22	0.00814733	0.00630972	0.00814733
COX7C	1.03613	0.627913	0.134057	0.000823946	0.000795214	0.000823946
GLRX	1.1757	0.005213	0.00218552	0.000111544	9.48716e-05	0.000111544
CAST	1.43487	4.49082e-07	4.38424e-07	0.000140912	9.82e-05	0.000140912
LNPEP	0.826704	0.043121	0.0141655	0.000112848	0.000136508	0.000136508
CAMK4	0.763624	0.866041	0.17184	0.000208021	0.000272418	0.000272418
EPB41L4A-AS1	1.55468	5.05837e-10	7.73427e-10	0.000145332	9.34733e-05	0.000145332
SRP19	0.79908	0.246226	0.0622889	8.93441e-05	0.000111814	0.000111814
TNFAIP8	1.01579	0.0227232	0.00782314	0.00014945	0.000147126	0.00014945
HINT1	1.54327	2.83795e-28	1.63927e-27	0.000814264	0.000527617	0.000814264
CDC42SE2	0.998648	0.14701	0.0401182	0.000200233	0.000200504	0.000200504
IRF1	1.33547	2.92673e-08	3.51791e-08	0.000161794	0.000121147	0.000161794
UQCRQ	0.857654	0.0719995	0.0219852	0.00012924	0.000150693	0.000150693
VDAC1	1.20887	0.00206944	0.000964864	0.000107133	8.86186e-05	0.000107133
TCF7	1.10685	1.66319e-05	1.23079e-05	0.000401696	0.000362917	0.000401696
SKP1	0.744054	1.0839e-09	1.59852e-09	0.000320501	0.000430756	0.000430756
UBE2B	1.03678	0.258756	0.0650628	0.000167243	0.000161308	0.000167243
DDX46	0.928879	0.809975	0.163366	0.00017671	0.000190242	0.000190242
H2AFY	0.793936	0.230877	0.0591253	0.000111416	0.000140339	0.000140339
HNRNPA0	1.22079	0.000183198	0.00011042	0.000143988	0.000117944	0.000143988
PAIP2	0.977879	0.741782	0.152874	0.000197985	0.000202464	0.000202464
UBE2D2	1.15538	0.00323021	0.00145706	0.000250588	0.000216885	0.000250588
NDUFA2	0.99461	0.441147	0.100918	0.000104733	0.000105301	0.000105301
IK	0.934697	0.94576	0.184836	0.000122781	0.00013136	0.00013136
NDFIP1	1.10609	0.00347719	0.00154831	0.000167037	0.000151014	0.000167037
NR3C1	0.861981	0.653452	0.138655	0.000105026	0.000121846	0.000121846
CSNK1A1	0.871628	0.432752	0.0994348	0.000136749	0.000156892	0.000156892
CD74	1.19683	0.00125299	0.000613067	0.000145257	0.000121365	0.000145257
RPS14	1.31569	1.63782e-20	6.19229e-20	0.00675813	0.00513655	0.00675813
G3BP1	0.772315	0.867134	0.171893	8.263e-05	0.000106996	0.000106996
ITK	0.511547	7.95358e-05	5.30098e-05	6.1826e-05	0.000120879	0.000120879
CYFIP2	0.726183	0.751754	0.154317	8.10469e-05	0.000111614	0.000111614
NPM1	0.948336	0.084511	0.0251411	0.000916241	0.000966157	0.000966157
ATP6V0E1	1.22888	0.000414538	0.000230484	0.000153768	0.000125125	0.000153768
CREBRF	0.59302	0.0127857	0.00476473	9.13364e-05	0.000154032	0.000154032
HIGD2A	1.21298	1.59925e-05	1.20056e-05	0.000193659	0.000159653	0.000193659
PRELID1	1.07279	0.0493453	0.0159087	0.000127298	0.000118659	0.000127298
NHP2	0.916335	0.958984	0.187069	9.28971e-05	0.000101381	0.000101381
HNRNPH1	0.441768	2.14055e-30	1.43586e-29	0.000197956	0.000448124	0.000448124
SQSTM1	0.93268	0.465658	0.105711	0.000164214	0.000176068	0.000176068
RACK1	1.05355	0.425683	0.0979188	0.00286925	0.00272341	0.00286925
PRPF4B	0.645553	0.0703637	0.0216446	0.000108618	0.000168267	0.000168267
TMEM14B	0.906121	0.579019	0.126342	0.000126379	0.000139474	0.000139474
NOL7	1.00894	0.56273	0.123566	0.000112019	0.000111027	0.000112019
DEK	1.07381	0.0790997	0.0237693	0.00016984	0.000158164	0.00016984
SOX4	0.714578	0.0139469	0.00514219	0.000110371	0.000154464	0.000154464
RIPOR2	0.753972	0.0435824	0.014272	0.00026409	0.000350271	0.000350271
HIST1H4C	0.845634	0.117955	0.0331461	0.000164351	0.000194356	0.000194356
HLA-F	1.08466	0.133172	0.0369232	0.000140572	0.000129599	0.000140572
HLA-A	0.970245	0.0970901	0.0281189	0.00169894	0.00175104	0.00175104
HLA-E	1.02501	0.250507	0.063218	0.000656296	0.00064028	0.000656296
TUBB	1.16827	0.0194883	0.00686863	0.000130944	0.000112081	0.000130944
HLA-C	1.01291	0.761007	0.155602	0.00104057	0.0010273	0.00104057
HLA-B	1.36551	5.65197e-21	2.17648e-20	0.00189799	0.00138994	0.00189799
DDX39B	0.850762	0.870097	0.172316	0.000103408	0.00012155	0.00012155
LTB	2.16621	4.55821e-37	4.73928e-36	0.00137346	0.000634028	0.00137346
AIF1	0.958353	0.467846	0.106092	0.000167916	0.000175214	0.000175214
CSNK2B	0.940877	0.492341	0.110442	9.95479e-05	0.000105805	0.000105805
CLIC1	1.22351	0.00683243	0.00276414	0.000108974	8.90632e-05	0.000108974
C6orf48	1.28336	4.94085e-06	4.09332e-06	0.000205247	0.000159925	0.000205247
GPSM3	1.15166	0.0176321	0.00632155	0.000214597	0.000186335	0.000214597
PSMB8	1.30885	3.2022e-06	2.70683e-06	0.000188013	0.000143644	0.000188013
PSMB9	1.54045	2.65662e-10	4.24947e-10	0.000147499	9.5744e-05	0.000147499
RPS18	1.14964	0.00056078	0.000301321	0.0105174	0.00914844	0.0105174
TAPBP	1.47058	3.28975e-10	5.14351e-10	0.00015247	0.000103674	0.00015247
CUTA	1.00108	0.684026	0.143967	0.000132884	0.00013274	0.000132884
HMGA1	1.20936	0.0053901	0.00225522	0.000173676	0.000143607	0.000173676
RPS10	0.790827	7.18265e-17	1.84394e-16	0.00235291	0.00297526	0.00297526
RPL10A	1.22732	7.91681e-09	1.00997e-08	0.00389757	0.00317568	0.00389757
STK38	0.760528	0.744602	0.153303	7.9748e-05	0.000104865	0.000104865
SRSF3	0.916795	0.0489331	0.0158249	0.000184845	0.000201623	0.000201623
MTCH1	0.671562	0.0725239	0.0221129	6.836e-05	0.000101802	0.000101802
PIM1	0.683039	0.0143985	0.00528991	7.02207e-05	0.000102815	0.000102815
RPL7L1	1.07736	0.0610091	0.019135	0.000106778	9.91099e-05	0.000106778
DNPH1	1.31804	1.67435e-06	1.45679e-06	0.00020549	0.000155901	0.00020549
HSP90AB1	1.12035	0.113004	0.0320146	0.000628152	0.000560672	0.000628152
PHF3	0.806079	0.667819	0.141271	0.000124725	0.000154735	0.000154735
EEF1A1	1.15904	0.0257836	0.00874645	0.0154092	0.0132947	0.0154092
COX7A2	0.931611	0.196577	0.0518089	0.000266764	0.000286348	0.000286348
HMGN3	0.974501	0.252982	0.0637652	0.000109852	0.000112727	0.000112727
SYNCRIP	0.839609	0.640086	0.136097	8.73148e-05	0.000103998	0.000103998
ZNF292	0.794511	0.684263	0.143872	0.000108724	0.000136849	0.000136849
PNRC1	1.27013	1.8083e-05	1.32404e-05	0.000342369	0.000269551	0.000342369
PNISR	0.822586	0.102384	0.0294063	0.000377198	0.000458556	0.000458556
SNX3	1.4826	1.04465e-08	1.31655e-08	0.000103459	6.97762e-05	0.000103459
FYN	1.14213	4.33314e-07	4.25026e-07	0.000143309	0.000125472	0.000143309
RWDD1	1.13067	0.0856046	0.0253938	0.00014501	0.00012825	0.00014501
RPS12	1.58282	9.21757e-55	3.19458e-53	0.0137588	0.00869259	0.0137588
BCLAF1	0.600373	0.00124836	0.000612243	0.000101342	0.000168812	0.000168812
ABRACL	1.13561	0.0356829	0.0118342	0.000183089	0.000161223	0.000183089
SF3B5	1.05456	0.470844	0.106539	0.000123847	0.000117438	0.000123847
ARID1B	0.695353	0.0768301	0.0232554	0.000115899	0.000166685	0.000166685
EZR	1.14625	0.00462919	0.00198478	0.000178674	0.000155875	0.000178674
WTAP	0.787026	0.149826	0.040673	8.27266e-05	0.000105118	0.000105118
RNASET2	2.10463	1.09296e-14	2.39237e-14	0.000110518	5.25018e-05	0.000110518
PSMB1	1.1162	0.00407822	0.00177045	0.00021175	0.000189704	0.00021175
ACTB	1.16964	0.000172147	0.000104365	0.0017761	0.0015185	0.0017761
RAC1	1.26974	0.000434147	0.000240743	0.000139129	0.000109569	0.000139129
NDUFA4	1.00018	0.667499	0.141347	0.000275507	0.000275457	0.000275507
PHF14	0.85413	0.00761228	0.00304997	8.54314e-05	0.000100025	0.000100025
TOMM7	1.16083	0.000212888	0.000126122	0.00067789	0.000583967	0.00067789
TRA2A	0.639188	0.000917033	0.000463971	6.58615e-05	0.00010305	0.00010305
HNRNPA2B1	0.988784	0.118323	0.0332047	0.000608118	0.000615016	0.000615016
CBX3	0.726779	4.23942e-07	4.19793e-07	0.000199974	0.000275158	0.000275158
TAX1BP1	0.919874	0.488624	0.109727	0.00012892	0.000140151	0.000140151
LSM5	0.965911	0.348967	0.0835051	0.000113221	0.000117218	0.000117218
SEPT7	1.17342	0.000238071	0.000139452	0.000372086	0.000317092	0.000372086
RALA	0.969315	0.313399	0.0765801	0.000171072	0.000176488	0.000176488
CDK13	0.626955	0.396884	0.0926261	8.83028e-05	0.000140855	0.000140855
PSMA2	0.815865	0.0777806	0.0234407	0.000103473	0.000126831	0.000126831
STK17A	1.31898	6.85165e-09	8.79485e-09	0.000446664	0.000338638	0.000446664
PPIA	0.948782	0.0745609	0.0226344	0.000755315	0.000796091	0.000796091
H2AFV	1.36833	1.60952e-07	1.68186e-07	0.000167345	0.000122294	0.000167345
IKZF1	1.03734	1.57279e-09	2.20982e-09	0.000358437	0.000345535	0.000358437
SEC61G	0.840761	0.00415433	0.00179973	0.000161022	0.000191523	0.000191523
CCT6A	1.13879	0.0195717	0.00688635	0.000124968	0.000109735	0.000124968
SUMF2	0.852918	0.912585	0.179364	9.32191e-05	0.000109298	0.000109298
CHCHD2	0.950546	0.2284	0.0587078	0.000382225	0.000402112	0.000402112
GTF2I	0.755667	0.480588	0.108155	0.000129113	0.000170866	0.000170866
MDH2	1.13788	0.0107239	0.00412195	0.000122064	0.00010727	0.000122064
RSBN1L	0.880355	0.42456	0.097877	0.000106156	0.000120586	0.000120586
TMEM243	1.20033	0.00053148	0.000287808	0.000135361	0.000112766	0.000135361
AKAP9	0.607893	0.0569922	0.0179564	0.000144537	0.000237779	0.000237779
FAM133B	0.670248	0.0017145	0.000813977	0.000108737	0.000162243	0.000162243
SEM1	1.13541	0.00274536	0.00125745	0.000119929	0.000105623	0.000119929
BRI3	1.39507	1.07572e-05	8.40944e-06	0.000105367	7.55225e-05	0.000105367
ARPC1B	0.959367	0.7662	0.15651	0.00022719	0.000236813	0.000236813
ATP5MF	0.823822	0.0010116	0.000508106	0.000174193	0.00021145	0.00021145
LAMTOR4	1.36294	1.09796e-06	1.00139e-06	0.000187342	0.000137449	0.000187342
TRIM56	0.814478	0.000690799	0.00035912	9.78168e-05	0.000120102	0.000120102
ZNHIT1	1.00623	0.384339	0.0904086	0.000111022	0.000110334	0.000111022
FIS1	1.12198	0.0572061	0.0179965	0.000149007	0.000132806	0.000149007
POLR2J3.1	0.930033	5.74665e-10	8.72253e-10	0.000178191	0.000191598	0.000191598
KMT2E	1.0162	0.0473974	0.015376	0.000153655	0.000151205	0.000153655
LRRN3	1.11653	0.481808	0.108313	0.000125744	0.000112618	0.000125744
TES	0.720379	0.00837412	0.00331056	8.50013e-05	0.000118003	0.000118003
LSM8	0.746327	0.00244685	0.00112818	0.000114507	0.000153433	0.000153433
ATP6V1F	0.880343	0.405736	0.0941638	0.000114991	0.000130623	0.000130623
STMP1	0.908737	0.683434	0.143988	9.09076e-05	0.000100039	0.000100039
ZC3HAV1	0.67215	0.0186465	0.00660552	0.000102109	0.000151923	0.000151923
NDUFB2	1.0374	0.398999	0.0929113	0.000174746	0.000168446	0.000174746
SSBP1	0.894243	0.28221	0.0701963	0.000182878	0.000204508	0.000204508
TRBC1	1.28245	0.0134836	0.00499794	0.000428481	0.000334106	0.000428481
TRBC2	0.800233	0.00452561	0.00195244	0.000792971	0.00099093	0.00099093
GSTK1	1.13172	0.0167246	0.00604834	0.00015964	0.000141057	0.00015964
GIMAP7	1.2377	6.0964e-07	5.76234e-07	0.00103069	0.000832745	0.00103069
GIMAP4	1.79082	4.72426e-19	1.51136e-18	0.000363592	0.000203023	0.000363592
GIMAP1	1.90435	1.00273e-18	3.06637e-18	0.000193377	0.000101536	0.000193377
SLC25A6	0.897739	0.00322438	0.00145759	0.000583065	0.000649484	0.000649484
CD99	1.01836	0.071181	0.0217993	0.000104642	0.000102755	0.000104642
MSL3	0.780405	0.138718	0.0381555	0.000108575	0.000139132	0.000139132
TMSB4X	1.18566	2.39419e-05	1.71086e-05	0.00797699	0.00672789	0.00797699
EIF1AX	0.887325	0.412944	0.0955168	0.000133382	0.000150322	0.000150322
EIF2S3	0.86173	0.544511	0.1202	0.000143565	0.000166604	0.000166604
DDX3X	0.555575	7.22911e-11	1.22216e-10	0.00014192	0.000255462	0.000255462
NDUFB11	1.28213	1.45805e-07	1.55484e-07	0.000266201	0.000207621	0.000266201
UXT	1.29702	7.1164e-08	8.08644e-08	0.000311941	0.000240502	0.000311941
RBM3	0.931274	0.0715601	0.0218832	0.00033533	0.000360079	0.000360079
MAGED2	0.880411	0.366345	0.0869629	0.000184023	0.000209022	0.000209022
MSN	1.41011	4.52357e-08	5.28457e-08	0.000174966	0.000124074	0.000174966
IL2RG	1.15934	0.00675299	0.00273733	0.000163787	0.000141274	0.000163787
NONO	0.878492	0.327479	0.0794605	9.85965e-05	0.000112236	0.000112236
OGT	0.502632	0.000117853	7.44892e-05	6.8207e-05	0.000135719	0.000135719
RPS4X	1.17716	8.07879e-05	5.36723e-05	0.00708609	0.00601962	0.00708609
XIST	0.295508	1.43468e-09	2.04338e-09	0.000174379	0.000590143	0.000590143
JPX	0.613749	0.0508418	0.0163658	7.32161e-05	0.000119305	0.000119305
FTX	0.610425	0.316517	0.0770703	6.86751e-05	0.000112516	0.000112516
ATRX	0.770551	0.715969	0.148289	0.000142665	0.000185152	0.000185152
COX7B	1.06627	0.20412	0.053593	0.000196178	0.000183984	0.000196178
PGK1	1.07818	0.0693066	0.021351	0.000236353	0.000219213	0.000236353
ITM2A	1.37782	3.73269e-08	4.46088e-08	0.000403196	0.000292628	0.000403196
SH3BGRL	1.35808	1.61217e-05	1.2059e-05	0.000105363	7.75772e-05	0.000105363
RPL36A	0.461364	9.85962e-36	9.31935e-35	0.00116525	0.00252568	0.00252568
TSC22D3	0.947015	0.736406	0.151916	0.000203555	0.000214945	0.000214945
SLC25A5	1.26197	6.13889e-07	5.77624e-07	0.000355102	0.000281384	0.000355102
SEPT6	1.01808	0.00120446	0.00059351	0.000358463	0.000352097	0.000358463
RPL39	1.11008	0.689613	0.144267	0.0077496	0.00698115	0.0077496
NDUFA1	0.859696	0.023265	0.00798322	0.00018792	0.000218592	0.000218592
STAG2	0.970142	0.684981	0.143732	0.000123317	0.000127113	0.000127113
SH2D1A	0.657075	0.00170481	0.000811227	7.40487e-05	0.000112704	0.000112704
RBMX	0.603977	1.02492e-09	1.52233e-09	0.000140738	0.000233031	0.000233031
IDS	0.889174	0.504065	0.112345	0.000111302	0.000125176	0.000125176
SSR4	1.16782	0.000493385	0.000270704	0.000276546	0.000236802	0.000276546
RPL10	1.2273	1.49715e-10	2.41336e-10	0.013133	0.0107007	0.013133
PCM1	0.876537	0.00098305	0.000496165	0.000139719	0.000159402	0.000159402
SARAF	0.991872	0.848016	0.169395	0.000979934	0.000987964	0.000987964
LEPROTL1	1.00275	0.732633	0.151439	0.000314154	0.000313291	0.000314154
NSD3	1.00922	0.000631855	0.000334328	0.000127342	0.000126179	0.000127342
KAT6A	0.695475	0.0244875	0.00833394	8.54001e-05	0.000122802	0.000122802
RB1CC1	0.647291	0.081868	0.0244247	7.70854e-05	0.0001191	0.0001191
TCEA1	1.24694	0.000372317	0.000210384	0.000153768	0.000123313	0.000153768
RPS20	1.07919	0.684729	0.143824	0.00181843	0.001685	0.00181843
RPL7	1.32451	8.02599e-16	1.94066e-15	0.00235278	0.00177633	0.00235278
PAG1	0.646924	0.797517	0.161479	9.68829e-05	0.00014977	0.00014977
C8orf59	0.812435	0.113593	0.0320939	0.000133786	0.000164677	0.000164677
UQCRB	1.09566	0.0244018	0.00831841	0.000605029	0.000552203	0.000605029
MTDH	1.32964	8.94911e-08	9.79432e-08	0.000168585	0.000126785	0.000168585
RPL30	1.16007	0.000643408	0.000339577	0.00719472	0.00620196	0.00719472
COX6C	0.921716	0.176079	0.0470022	0.000428077	0.000464436	0.000464436
PABPC1	1.18913	1.46076e-06	1.29811e-06	0.00256058	0.00215331	0.00256058
YWHAZ	0.823888	0.0126687	0.00474665	0.000222935	0.000270593	0.000270593
ZNF706	1.01829	0.126888	0.0353222	0.000127137	0.000124853	0.000127137
EIF3E	1.16244	0.00012178	7.67377e-05	0.000631838	0.000543541	0.000631838
ENY2	0.987713	0.507337	0.112953	0.000103144	0.000104427	0.000104427
EIF3H	1.19064	0.000141932	8.83652e-05	0.000362752	0.000304667	0.000362752
RAD21	1.21528	0.000211036	0.000125382	0.000102158	8.40584e-05	0.000102158
NDUFB9	1.16023	0.00714272	0.0028729	0.000115926	9.99141e-05	0.000115926
LINC00861	0.636304	0.221078	0.0573934	8.84091e-05	0.000138953	0.000138953
MYC	1.33713	0.000321818	0.000183847	0.000105061	7.85673e-05	0.000105061
FAM49B	1.23117	1.66537e-05	1.22803e-05	0.000121996	9.90864e-05	0.000121996
PHF20L1	0.579903	0.552064	0.12148	7.14621e-05	0.000123245	0.000123245
LY6E	1.238	0.0134937	0.00499277	0.000108884	8.79472e-05	0.000108884
EEF1D	1.19867	1.58311e-07	1.66262e-07	0.00113411	0.000946142	0.00113411
VPS28	0.989544	0.565748	0.124097	0.000142423	0.000143929	0.000143929
RPL8	1.15615	0.00138984	0.000667461	0.00373779	0.00323296	0.00373779
DOCK8	1.157	0.000115661	7.37763e-05	0.000106037	9.16457e-05	0.000106037
PSIP1	1.18415	0.00131603	0.000639398	0.000157707	0.000133178	0.000157707
RPS6	1.13304	0.0122513	0.00461521	0.00616662	0.00544255	0.00616662
DNAJA1	1.17816	4.97779e-05	3.3827e-05	0.000142527	0.000120971	0.000142527
AQP3	1.21689	0.000112073	7.17075e-05	0.000148811	0.000122284	0.000148811
TLN1	1.88238	9.61213e-14	1.9596e-13	0.000115081	6.11267e-05	0.000115081
CLTA	1.33024	5.00021e-06	4.12606e-06	0.000106941	8.03875e-05	0.000106941
ANXA1	0.918816	0.63046	0.134325	0.000287213	0.000312592	0.000312592
TLE4	0.544233	0.000128996	8.05524e-05	5.59301e-05	0.000102785	0.000102785
HNRNPK	0.957806	0.690903	0.144392	0.000330667	0.000345235	0.000345235
CTSL	2.05826	7.99729e-13	1.5542e-12	0.000135791	6.59641e-05	0.000135791
FGD3	0.744338	0.864103	0.171784	7.79423e-05	0.00010472	0.00010472
ANP32B	1.20055	4.47854e-05	3.05341e-05	0.000351783	0.000293014	0.000351783
SEC61B	0.876718	0.615832	0.132704	0.000178376	0.000203461	0.000203461
TXN	1.08498	0.019851	0.00694935	0.000118482	0.000109201	0.000118482
AKNA	0.661516	0.750254	0.154162	7.30888e-05	0.000110497	0.000110497
ATP6V1G1	1.14362	0.00261462	0.00120021	0.000303404	0.0002653	0.000303404
RPL35	1.31944	3.66287e-19	1.22851e-18	0.00302475	0.00229245	0.00302475
RPL12	0.981065	0.000307621	0.000177197	0.00465125	0.00474101	0.00474101
FAM102A	0.671101	0.227304	0.0585709	0.000139705	0.000208182	0.000208182
C9orf16	1.3664	2.3472e-09	3.19012e-09	0.000236995	0.00017344	0.000236995
SET	1.16156	0.00518589	0.00217854	0.000402463	0.000346481	0.000402463
C9orf78	0.876722	0.14066	0.0385879	0.000141839	0.000161786	0.000161786
FNBP1	1.1821	0.00103168	0.000515703	0.000153176	0.000129577	0.000153176
RPL7A	1.31742	3.56465e-20	1.27802e-19	0.00462453	0.00351029	0.00462453
SNHG7	1.34755	2.26797e-05	1.63187e-05	0.000100214	7.43629e-05	0.000100214
EDF1	1.27767	1.4496e-08	1.80501e-08	0.000304963	0.000238683	0.000304963
PAXX	1.10416	0.147492	0.0401444	0.000194039	0.000175732	0.000194039
DPP7	0.915474	0.952121	0.185905	9.73268e-05	0.000106315	0.000106315
IFITM2	0.741794	0.00829269	0.00328461	0.000196567	0.000264996	0.000264996
IFITM1	0.398297	2.90596e-35	2.6273e-34	0.0001499	0.000376381	0.000376381
SIGIRR	0.721779	0.0623444	0.0195244	7.39933e-05	0.000102523	0.000102523
TALDO1	1.4053	5.00616e-06	4.11464e-06	0.000125566	8.93464e-05	0.000125566
RPLP2	1.27095	8.32227e-16	1.98916e-15	0.00494111	0.00388771	0.00494111
POLR2L	0.860142	0.00969663	0.0037689	0.000150577	0.000175064	0.000175064
LSP1	1.62004	1.10003e-15	2.59937e-15	0.000230799	0.000142458	0.000230799
CD81	1.8374	1.78599e-14	3.82874e-14	0.000111958	6.09239e-05	0.000111958
NAP1L4	1.0874	0.0163299	0.00591587	0.00011643	0.00010707	0.00011643
RHOG	1.16106	0.0116449	0.00442686	0.000101131	8.70995e-05	0.000101131
TAF10	1.67245	1.34096e-13	2.68121e-13	0.000121536	7.26618e-05	0.000121536
EIF3F	1.22166	5.09177e-06	4.16853e-06	0.000446144	0.000365192	0.000446144
RPL27A	1.37531	7.82096e-17	1.95943e-16	0.00263736	0.00191765	0.00263736
MTRNR2L8	0.194859	0.000649883	0.000341262	4.98548e-05	0.00025593	0.00025593
EIF4G2	1.21072	4.7775e-07	4.64232e-07	0.000145525	0.000120193	0.000145525
PSMA1	1.23488	0.00022046	0.000129868	0.00018378	0.000148821	0.00018378
PDE3B	0.911854	0.0400953	0.0132765	0.000198227	0.000217391	0.000217391
C11orf58	0.798203	0.0791129	0.023739	0.000185622	0.000232555	0.000232555
RPS13	1.17848	9.94193e-05	6.46054e-05	0.00523182	0.00443947	0.00523182
NUCB2	1.29651	0.000116264	7.39342e-05	0.000159167	0.000122761	0.000159167
LDHA	1.28389	2.79379e-05	1.98278e-05	0.000354768	0.000276318	0.000354768
EIF3M	0.97421	0.791405	0.160398	0.000202234	0.000207588	0.000207588
CD44	0.654069	1.20923e-09	1.75842e-09	0.000309567	0.000473304	0.000473304
CELF1	0.460459	0.00475011	0.00202826	5.41991e-05	0.000117729	0.000117729
FNBP4	0.759574	0.807029	0.163088	0.000113218	0.000149061	0.000149061
SELENOH	0.869606	0.0689094	0.0212602	0.000187854	0.000216025	0.000216025
CD6	0.824869	0.377231	0.0890389	0.000149883	0.000181709	0.000181709
TMEM258	0.867514	0.0201937	0.00703381	0.000187914	0.000216615	0.000216615
FTH1	0.967502	0.0072176	0.00289742	0.00130001	0.00134368	0.00134368
UBXN1	1.24555	6.3754e-06	5.13849e-06	0.00025775	0.000206932	0.00025775
SLC3A2	0.826301	0.0291002	0.00974435	0.000103971	0.000125831	0.000125831
RARRES3	1.52274	6.26532e-08	7.19802e-08	0.000137677	9.04073e-05	0.000137677
COX8A	1.15483	0.00631753	0.00259112	0.000185321	0.000160473	0.000185321
PPP1R14B	4.09263	3.70264e-52	7.69945e-51	0.000283529	6.92635e-05	0.000283529
TRMT112	1.14062	0.0149328	0.00545727	0.00019244	0.000168713	0.00019244
PRDX5	1.11123	0.0109553	0.00419537	0.000164317	0.000147868	0.000164317
SF1	0.836443	0.197176	0.051901	0.000271267	0.000324314	0.000324314
VPS51	1.43005	3.99188e-07	3.99082e-07	0.000122118	8.53886e-05	0.000122118
FAU	1.16186	0.000514622	0.000280874	0.00315842	0.0027184	0.00315842
NEAT1	0.362935	2.30403e-08	2.80182e-08	0.000761473	0.00209813	0.00209813
MALAT1	0.609628	1.66714e-25	8.45546e-25	0.041717	0.0684302	0.0684302
CFL1	1.11913	0.00487941	0.00207494	0.000608924	0.000544102	0.000608924
CCDC85B	1.40565	1.42973e-05	1.08903e-05	0.000107323	7.63456e-05	0.000107323
DRAP1	1.19934	0.000258537	0.000150592	0.000227893	0.000190012	0.000227893
SF3B2	1.16761	0.0050526	0.00213116	0.000118817	0.000101758	0.000118817
PPP1CA	1.11359	0.0651213	0.0202719	0.000121833	0.000109404	0.000121833
TBC1D10C	1.05732	0.0116293	0.00442905	0.000144347	0.000136521	0.000144347
GSTP1	1.05748	0.112346	0.0318713	0.000146834	0.000138852	0.000146834
UCP2	1.10361	0.0906158	0.0265022	0.000146233	0.000132503	0.000146233
SPCS2	1.03364	0.150312	0.0407516	0.000138983	0.00013446	0.000138983
RPS3	1.40888	1.44793e-38	1.67271e-37	0.00699055	0.00496176	0.00699055
CLNS1A	1.33354	1.63722e-06	1.43047e-06	0.000104473	7.83378e-05	0.000104473
RSF1	0.837487	0.367328	0.0870969	0.000103502	0.00012359	0.00012359
NDUFC2	1.16611	0.0177333	0.0063469	0.000146064	0.000125254	0.000146064
TAF1D	0.840304	0.459475	0.104421	0.000204861	0.000243797	0.000243797
BIRC3	1.60742	1.22314e-13	2.46937e-13	0.000167284	0.000104062	0.000167284
BIRC2	0.947577	0.19213	0.0510248	0.000135854	0.000143371	0.000143371
TMEM123	1.29322	3.10735e-10	4.89513e-10	0.00031854	0.000246312	0.00031854
ATM	0.804696	0.397136	0.0925811	0.000244771	0.000304183	0.000304183
PCSK7	0.914239	3.8638e-05	2.66929e-05	0.000161018	0.000176124	0.000176124
CD3E	1.14843	0.000490436	0.000269798	0.000347393	0.000302491	0.000347393
CD3D	1.0639	0.2454	0.0622312	0.000759627	0.000714003	0.000759627
CD3G	1.07845	0.0545204	0.0173618	0.00051172	0.000474495	0.00051172
ATP5MG	1.10567	0.00455346	0.00195634	0.000618938	0.000559784	0.000618938
KMT2A	1.1851	1.80591e-05	1.32696e-05	0.0001029	8.68255e-05	0.0001029
DDX6	0.716893	0.000347256	0.000196758	0.000139537	0.000194648	0.000194648
RPS25	1.1318	0.0817563	0.0244264	0.00408421	0.0036086	0.00408421
SORL1	0.655442	0.45156	0.103073	6.64097e-05	0.00010133	0.00010133
HSPA8	1.42903	5.02378e-13	9.85536e-13	0.00036073	0.000252425	0.00036073
ETS1	0.689444	3.88925e-07	3.92597e-07	0.000324646	0.00047089	0.00047089
KLF6	0.729216	0.00102258	0.000512386	0.000199188	0.000273161	0.000273161
RBM17	0.807465	0.402687	0.0935606	9.00531e-05	0.00011153	0.00011153
ATP5F1C	0.997049	0.177992	0.0473912	0.000159249	0.00015972	0.00015972
CELF2	0.73283	0.471753	0.106629	9.90705e-05	0.000135196	0.000135196
UPF2	0.617943	0.000148941	9.19033e-05	8.12191e-05	0.000131446	0.000131446
FAM107B	0.96444	0.675394	0.142439	0.000205074	0.000212636	0.000212636
VIM	1.07158	0.00612021	0.00251515	0.00131546	0.0012276	0.00131546
APBB1IP	1.10764	0.0117399	0.00444672	0.000139348	0.000125805	0.000139348
WAC	0.864659	0.644368	0.136867	9.42943e-05	0.000109057	0.000109057
EPC1	0.588194	9.96566e-05	6.45578e-05	9.65296e-05	0.000164125	0.000164125
HNRNPF	1.07867	0.062745	0.0196203	0.000207777	0.000192621	0.000207777
JMJD1C	0.603265	0.000168734	0.000102896	8.89384e-05	0.000147441	0.000147441
DDX21	0.904352	0.148935	0.0404839	0.000157265	0.0001739	0.0001739
SRGN	1.13	0.00133597	0.000646067	0.000215881	0.000191042	0.000215881
PPA1	1.18208	0.000773816	0.000396332	0.000174945	0.000147994	0.000174945
SPOCK2	1.23096	0.000281017	0.000162774	0.00017986	0.000146109	0.00017986
ANAPC16	1.06968	0.0544811	0.0173759	0.000164742	0.000154009	0.000164742
RPS24	1.1909	5.70345e-07	5.46545e-07	0.00718215	0.00603086	0.00718215
ANXA11	1.18366	0.00135103	0.000651831	0.000122092	0.000103145	0.000122092
TSPAN14	0.848522	0.0147203	0.00539861	9.28595e-05	0.00010944	0.00010944
GHITM	1.04804	0.0469296	0.0152719	0.000119242	0.000113776	0.000119242
NDUFB8	1.0402	0.612713	0.132581	0.000203262	0.000195406	0.000203262
OGA	0.583992	0.825156	0.165624	6.336e-05	0.000108508	0.000108508
ATP5MD	0.954673	0.755092	0.15485	0.000201191	0.000210744	0.000210744
ADD3	0.723119	0.718233	0.14861	0.000115049	0.000159109	0.000159109
PDCD4	0.863788	0.0179944	0.00640728	0.000422849	0.000489532	0.000489532
ABLIM1	0.785518	0.618334	0.132967	0.000149152	0.000189882	0.000189882
EIF3A	1.12931	0.000188566	0.000113327	0.000157552	0.000139509	0.000157552
RGS10	1.05093	0.342857	0.0823272	0.00089967	0.00085607	0.00089967
KDM5A	0.702623	0.440427	0.100864	9.08745e-05	0.000129344	0.000129344
CCND2	0.88579	0.610604	0.1324	9.33909e-05	0.000105435	0.000105435
CD27	1.54713	5.67388e-12	1.03496e-11	0.000229314	0.000148213	0.000229314
MRPL51	1.06731	0.0995691	0.0286375	0.000123339	0.000115559	0.000123339
GAPDH	1.11363	0.000446833	0.000247119	0.00105961	0.000951485	0.00105961
CHD4	0.980619	0.0852201	0.0253158	9.96605e-05	0.000101631	0.000101631
TPI1	0.964754	0.329986	0.0798823	0.000184071	0.000190797	0.000190797
C12orf57	1.05859	0.0524749	0.0168134	0.000278787	0.000263357	0.000278787
PHB2	1.11607	0.00708521	0.00285529	0.000156202	0.000139955	0.000156202
CLEC2D	0.659317	1.21151e-07	1.30533e-07	0.000319069	0.000483949	0.000483949
CLEC2B	0.93447	0.611048	0.132358	0.000156511	0.000167488	0.000167488
ARHGDIB	0.921556	0.0554158	0.0175662	0.000589451	0.000639628	0.000639628
LDHB	1.13583	0.00137474	0.000661735	0.000767618	0.000675819	0.000767618
KRAS	1.26811	8.69079e-05	5.75543e-05	0.000175804	0.000138631	0.000175804
KIAA1551	1.1867	0.000288813	0.000166826	0.000113462	9.56089e-05	0.000113462
SCAF11	0.841663	0.864818	0.171762	0.000161405	0.000191773	0.000191773
SLC38A1	0.918574	0.0928756	0.027049	0.000146698	0.000159703	0.000159703
SLC38A2	0.499844	1.86064e-09	2.57941e-09	0.000107615	0.000215316	0.000215316
TUBA1B	0.710066	0.00103942	0.000517084	0.000102082	0.000143772	0.000143772
TUBA1A	0.631893	5.30487e-06	4.32596e-06	0.000127155	0.000201239	0.000201239
TMBIM6	1.20971	0.000744283	0.000384999	0.00024928	0.000206063	0.00024928
DAZAP2	0.868904	0.365713	0.0869121	0.000110049	0.000126656	0.000126656
EIF4B	1.19653	0.000669882	0.000349996	0.000267637	0.000223674	0.000267637
PFDN5	1.22164	5.69556e-08	6.57979e-08	0.000904828	0.000740663	0.000904828
PRR13	0.820287	0.156863	0.0423621	9.95102e-05	0.000121316	0.000121316
PCBP2	0.646883	3.46685e-12	6.49472e-12	0.000232901	0.000360046	0.000360046
ATP5MC2	1.25631	2.2075e-07	2.28377e-07	0.00052451	0.000417498	0.00052451
HNRNPA1	1.01419	0.78999	0.160268	0.0011908	0.00117415	0.0011908
NCKAP1L	0.645602	0.537893	0.118865	6.73656e-05	0.000104356	0.000104356
BLOC1S1	1.05096	0.114109	0.032196	0.000111437	0.000106032	0.000111437
DGKA	0.599716	0.0762276	0.0231066	9.81419e-05	0.00016366	0.00016366
RPS26	1.4328	2.54381e-24	1.14994e-23	0.00476062	0.00332259	0.00476062
PA2G4	1.06258	0.301906	0.0742957	0.00019874	0.000187034	0.00019874
RPL41	1.05657	0.0117323	0.00445195	0.0103143	0.00976213	0.0103143
MYL6	1.12239	0.0151716	0.00552515	0.000883795	0.000787421	0.000883795
ATP5F1B	1.1522	0.0107003	0.0041205	0.000183314	0.000159097	0.000183314
PTGES3	1.14968	0.0268416	0.009061	0.000173824	0.00015119	0.000173824
NACA	1.21648	8.0889e-10	1.21887e-09	0.00276146	0.00227004	0.00276146
USP15	0.724925	0.280708	0.0699902	0.000115226	0.000158956	0.000158956
TMBIM4	0.943215	0.309031	0.0756907	0.000109965	0.000116587	0.000116587
RAP1B	1.00906	0.145181	0.0397231	0.000220655	0.000218673	0.000220655
CCT2	1.06286	0.103355	0.0296034	0.000128169	0.000120587	0.000128169
NAP1L1	1.1917	0.000189139	0.000113344	0.000416094	0.000349157	0.000416094
OSBPL8	1.05548	0.268376	0.0672378	0.000182683	0.000173079	0.000182683
BTG1	1.21996	1.41331e-06	1.26133e-06	0.000982255	0.000805151	0.000982255
NDUFA12	1.07947	0.0224536	0.00776889	0.000214364	0.000198581	0.000214364
METAP2	0.704164	0.00151043	0.0007237	9.97784e-05	0.000141706	0.000141706
SNRPF	1.13594	0.0060444	0.00249385	0.000157626	0.000138761	0.000157626
SLC25A3	1.25935	7.68421e-08	8.6842e-08	0.000472379	0.000375094	0.000472379
HSP90B1	0.913442	0.608447	0.13207	0.000142798	0.000156332	0.000156332
ISCU	1.13165	0.013773	0.00508707	0.000140832	0.000124446	0.000140832
ARPC3	1.06191	0.369061	0.087408	0.000462031	0.000435094	0.000462031
ERP29	1.42825	7.46906e-11	1.25254e-10	0.000225483	0.000157868	0.000225483
RPL6	0.984469	0.000555168	0.000299079	0.00418646	0.00425251	0.00425251
PEBP1	0.890826	0.615179	0.1327	0.000172319	0.00019344	0.00019344
RPLP0	1.12331	0.0303847	0.0101418	0.0034685	0.00308773	0.0034685
COX6A1	1.0522	0.0341046	0.0113289	0.000245561	0.000233378	0.000245561
SRSF9	1.34916	8.50324e-08	9.40535e-08	0.000151009	0.000111924	0.000151009
DYNLL1	1.4137	2.11061e-07	2.19446e-07	0.000129966	9.19278e-05	0.000129966
MLXIP	0.607962	0.332952	0.0803197	6.88115e-05	0.000113196	0.000113196
RSRC2	1.03744	0.216088	0.0563795	0.000134611	0.000129753	0.000134611
ARL6IP4	1.11033	0.0842829	0.0251092	0.000256619	0.000231118	0.000256619
UBC	0.872382	0.000313765	0.000180237	0.000576362	0.000660679	0.000660679
RAN	1.31245	6.82841e-08	7.80183e-08	0.000278801	0.000212424	0.000278801
MPHOSPH8	0.865135	0.983163	0.19018	0.00012626	0.000145945	0.000145945
ZMYM2	0.504365	0.0786117	0.0236569	7.1973e-05	0.000142719	0.000142719
SAP18	0.919039	0.480226	0.108308	0.000173942	0.000189267	0.000189267
MRPL57	1.06324	0.169324	0.045491	0.000123087	0.000115765	0.000123087
RPL21	0.995807	3.95693e-05	2.72458e-05	0.00515768	0.0051794	0.0051794
GTF3A	1.02202	0.340312	0.0818105	0.000334484	0.000327278	0.000334484
POLR1D	1.30445	4.24816e-09	5.55586e-09	0.000180568	0.00013842	0.000180568
POMP	0.929295	0.912162	0.179451	0.000153569	0.000165255	0.000165255
HMGB1	0.800186	1.46926e-09	2.07841e-09	0.000716575	0.000895516	0.000895516
N4BP2L2	0.741897	0.0931017	0.0270391	0.000311788	0.000420265	0.000420265
ELF1	1.08415	0.0420395	0.0138321	0.000117157	0.000108063	0.000117157
RGCC	1.04379	0.000498237	0.000272647	0.000269691	0.000258377	0.000269691
TPT1	1.20831	2.37899e-09	3.21232e-09	0.0130361	0.0107887	0.0130361
LCP1	1.24438	0.000464143	0.000256011	0.000128962	0.000103632	0.000128962
ITM2B	1.25745	5.05285e-09	6.52617e-09	0.000667585	0.0005309	0.000667585
RNASEH2B	0.817541	0.812971	0.163811	8.59046e-05	0.000105081	0.000105081
COMMD6	1.09717	0.00400008	0.00174381	0.00036533	0.000332973	0.00036533
MYCBP2	1.21741	3.9423e-07	3.96029e-07	0.000158418	0.000130124	0.000158418
RBM26	0.722612	0.501513	0.112016	8.25781e-05	0.000114285	0.000114285
ARGLU1	0.778067	0.0224739	0.00776299	0.000228765	0.000294023	0.000294023
APEX1	1.17779	0.00847446	0.00333754	0.000174853	0.000148456	0.000174853
HNRNPC	0.894998	0.919333	0.18035	0.000169366	0.000189239	0.000189239
TRAC	0.974831	0.974895	0.188932	0.000487291	0.000499873	0.000499873
DAD1	1.07874	0.0894361	0.026268	0.000142393	0.000131998	0.000142393
PSME1	1.16459	0.000671936	0.000350189	0.000336491	0.000288932	0.000336491
PSME2	1.32912	9.99683e-05	6.45586e-05	0.000205638	0.000154713	0.000205638
CHMP4A	1.1749	0.00647905	0.00264174	0.000109843	9.34885e-05	0.000109843
NEDD8	1.2042	1.43878e-05	1.08795e-05	0.000195546	0.000162384	0.000195546
SNX6	1.22032	0.000162551	0.000100005	0.000121476	9.95408e-05	0.000121476
BAZ1A	0.941857	0.570229	0.124817	9.70652e-05	0.000103058	0.000103058
NFKBIA	1.75164	8.70975e-13	1.67699e-12	0.000231412	0.000132103	0.000231412
PNN	1.01742	0.0667846	0.0206967	0.000206683	0.000203143	0.000206683
RPS29	0.731535	4.67587e-31	3.35284e-30	0.00516614	0.00706206	0.00706206
RPL36AL	0.795498	2.67113e-08	3.22935e-08	0.000412043	0.000517973	0.000517973
RTRAF	1.12586	0.00151181	0.000722697	0.000185417	0.000164686	0.000185417
KTN1	0.788341	0.0910451	0.0265904	0.00016139	0.000204726	0.000204726
PSMA3	1.11371	0.0407885	0.0134845	0.000108633	9.75396e-05	0.000108633
PSMA3-AS1	0.483797	0.00346171	0.00154805	9.49752e-05	0.000196332	0.000196332
PCNX4	0.503428	0.0689087	0.0212915	5.7825e-05	0.000114881	0.000114881
SYNE2	0.734541	0.942395	0.184352	0.000168845	0.000229872	0.000229872
CHURC1	0.794671	0.00346381	0.00154567	0.000142083	0.000178799	0.000178799
ZFP36L1	0.657743	0.0120504	0.00454778	0.000211824	0.000322056	0.000322056
ERH	1.04666	0.114844	0.0323593	0.00014213	0.000135793	0.00014213
SRSF5	0.685193	2.0739e-14	4.40058e-14	0.000229652	0.000335173	0.000335173
RBM25	0.735121	0.758299	0.155354	0.000175587	0.000238862	0.000238862
FOS	0.546601	9.6951e-25	4.58192e-24	7.69284e-05	0.000140755	0.000140755
SNW1	0.799266	0.0221816	0.00768758	8.17285e-05	0.000102259	0.000102259
CALM1	1.16864	0.000569051	0.000304977	0.000646045	0.000552818	0.000646045
TC2N	0.533627	0.00377343	0.0016695	7.32648e-05	0.000137313	0.000137313
NDUFB1	0.773968	0.00296611	0.00134964	0.00012748	0.000164716	0.000164716
DDX24	0.8636	0.223614	0.0579794	0.000156298	0.000180988	0.000180988
PAPOLA	0.721173	0.445741	0.101857	0.000101506	0.000140758	0.000140758
BCL11B	0.579054	0.00805001	0.00320682	0.000126702	0.000218822	0.000218822
EVL	1.12634	6.58112e-06	5.2635e-06	0.000375237	0.000333146	0.000375237
YY1	1.34026	8.39922e-08	9.33996e-08	0.000173738	0.000129625	0.000173738
PPP2R5C	0.906632	0.916929	0.180048	0.000290786	0.000320735	0.000320735
HSP90AA1	1.3744	5.35173e-11	9.19722e-11	0.000523231	0.000380692	0.000523231
EIF5	0.993112	0.0868695	0.0256592	0.000154829	0.000155903	0.000155903
ATP5MPL	1.0026	0.748642	0.153982	0.000265952	0.000265263	0.000265952
CRIP1	0.288756	6.17112e-33	4.93558e-32	7.24012e-05	0.000250782	0.000250782
SNRPN	0.824089	0.10279	0.0294824	8.58447e-05	0.000104173	0.000104173
KLF13	2.17341	2.87249e-32	2.13329e-31	0.000222201	0.000102226	0.000222201
NOP10	1.08465	0.451798	0.103014	0.000182704	0.000168444	0.000182704
RASGRP1	0.601051	0.129319	0.0359509	6.97283e-05	0.000116023	0.000116023
SRP14	1.08263	0.109928	0.0312709	0.000518605	0.000479024	0.000518605
RTF1	0.909326	0.243884	0.0619224	9.52244e-05	0.000104722	0.000104722
PDIA3	1.05333	0.582271	0.126919	0.000138538	0.000131523	0.000138538
SERF2	1.1433	0.0005219	0.0002841	0.000720609	0.000630288	0.000720609
EIF3J	0.896265	0.959679	0.186854	9.68428e-05	0.000108054	0.000108054
B2M	1.07074	0.850773	0.169458	0.00773118	0.00722038	0.00773118
EID1	1.09635	0.0198153	0.00694856	0.000193069	0.000176099	0.000193069
GABPB1-AS1	0.458973	0.0303743	0.0101546	0.000233012	0.000507704	0.000507704
USP8	0.62538	0.172982	0.0462943	6.86538e-05	0.000109791	0.000109791
LYSMD2	1.64836	3.88436e-10	6.02785e-10	0.00010527	6.38559e-05	0.00010527
RSL24D1	0.939567	0.968316	0.188359	0.000192075	0.000204431	0.000204431
SLTM	1.05987	0.0274643	0.00925618	0.000125199	0.000118126	0.000125199
RORA	0.788029	0.327374	0.0795278	8.94529e-05	0.00011352	0.00011352
RPS27L	0.879015	0.165893	0.0446269	0.000124108	0.000141192	0.000141192
USP3	0.701038	0.0726194	0.0221096	9.67011e-05	0.000137948	0.000137948
PPIB	0.882386	0.204264	0.0535633	0.000243868	0.000276376	0.000276376
RPL4	1.20842	6.8847e-06	5.46427e-06	0.00182544	0.00151059	0.00182544
ANP32A	1.1501	0.0182922	0.00650218	0.000104324	9.0706e-05	0.000104324
RPLP1	1.44844	3.81613e-40	4.95965e-39	0.0136033	0.00939167	0.0136033
PKM	1.27097	0.00337957	0.00151458	0.000163252	0.000128442	0.000163252
CSK	1.56143	2.14275e-09	2.9314e-09	0.000107731	6.89884e-05	0.000107731
COX5A	1.1791	0.00390899	0.00171851	0.000144062	0.000122177	0.000144062
PSMA4	0.896692	0.45564	0.103663	0.000122509	0.000136626	0.000136626
MORF4L1	0.842017	0.00866967	0.00340796	0.000194941	0.00023152	0.00023152
IL16	0.907298	0.849151	0.169297	0.000129296	0.000142509	0.000142509
RPS17	0.371899	1.73692e-36	1.71993e-35	0.000223366	0.000600642	0.000600642
SEC11A	1.1099	0.0288776	0.00968541	0.000105161	9.47464e-05	0.000105161
AKAP13	1.03223	0.0124273	0.00467306	0.000178958	0.000173371	0.000178958
ISG20	1.19637	0.00503057	0.00212618	0.000161089	0.000134645	0.000161089
CIB1	0.887776	0.365446	0.0869481	0.000248143	0.000279513	0.000279513
IQGAP1	0.809512	0.848282	0.169286	8.38486e-05	0.000103584	0.000103584
CHD2	0.515376	0.00563228	0.00234241	8.62126e-05	0.000167299	0.000167299
UBE2I	0.970135	0.352566	0.0842692	0.000148101	0.00015266	0.00015266
MRPS34	1.29299	1.39958e-05	1.06998e-05	0.000102239	7.90678e-05	0.000102239
NDUFB10	1.12805	0.00197912	0.000926909	0.000147034	0.000130341	0.000147034
RPS2	1.54559	1.61481e-60	1.1193e-58	0.00972751	0.00629371	0.00972751
SNHG9	0.339683	5.83176e-23	2.47486e-22	3.50592e-05	0.000103249	0.000103249
RNPS1	0.797219	0.278799	0.0695976	8.74442e-05	0.000109691	0.000109691
SRRM2	0.980747	0.000592194	0.000315753	0.000216894	0.000221153	0.000221153
ELOB	1.02222	0.0769856	0.0232686	0.00031243	0.000305638	0.00031243
IL32	1.79111	3.68895e-19	1.21762e-18	0.000575075	0.000321064	0.000575075
ATF7IP2	0.742529	0.0539054	0.0172452	8.38509e-05	0.000112933	0.000112933
LITAF	1.34416	0.000146534	9.06875e-05	0.000110763	8.23987e-05	0.000110763
RSL1D1	1.08859	0.0549198	0.0174355	0.000196429	0.000180441	0.000196429
RPS15A	1.24616	2.95033e-15	6.66854e-15	0.00808193	0.00648544	0.00808193
SMG1	0.414064	1.71086e-06	1.4762e-06	8.32659e-05	0.000201121	0.000201121
NDUFAB1	0.955604	0.707918	0.147208	0.000104443	0.000109296	0.000109296
TUFM	1.26381	0.000643598	0.000338817	0.00014248	0.000112734	0.00014248
NFATC2IP	0.592723	0.0736246	0.0223828	8.41936e-05	0.000142059	0.000142059
LAT	1.07367	0.0024933	0.00114706	0.000210792	0.000196327	0.000210792
C16orf54	0.626911	0.00584689	0.00242197	6.69423e-05	0.000106793	0.000106793
MAZ	1.68399	8.84467e-13	1.68734e-12	0.000151022	8.96736e-05	0.000151022
YPEL3	1.45118	4.59838e-08	5.34195e-08	0.000200361	0.000138062	0.000200361
CORO1A	1.40434	4.70176e-15	1.0513e-14	0.000603655	0.000429845	0.000603655
SEPT1	1.10559	0.018515	0.00657012	0.000122826	0.000111094	0.000122826
FUS	0.815954	0.892636	0.176276	0.000291877	0.000357716	0.000357716
CYLD	0.994736	0.000801465	0.000408481	0.000134448	0.00013516	0.00013516
RBL2	0.4543	4.43656e-05	3.03473e-05	8.222e-05	0.000181005	0.000181005
MT2A	0.905337	0.708973	0.14728	0.000219547	0.000242505	0.000242505
PSMD7	0.822394	0.0797825	0.0239054	9.90766e-05	0.000120477	0.000120477
GLG1	0.77404	0.735644	0.15191	8.43791e-05	0.000109017	0.000109017
GABARAPL2	0.977011	0.411529	0.0952954	0.000131732	0.000134832	0.000134832
TERF2IP	1.48871	1.23066e-09	1.77715e-09	0.000121089	8.13318e-05	0.000121089
PLCG2	0.0972156	4.3908e-54	1.30435e-52	1.59252e-05	0.00016399	0.00016399
COTL1	1.74978	4.15725e-17	1.1083e-16	0.00024013	0.000137226	0.00024013
COX4I1	1.25761	2.63675e-09	3.51473e-09	0.00103601	0.000823788	0.00103601
MAP1LC3B	1.19223	0.00200625	0.000937502	0.000112045	9.39762e-05	0.000112045
CYBA	1.28573	5.83571e-07	5.56654e-07	0.000514494	0.000400155	0.000514494
APRT	1.2313	5.99028e-07	5.68789e-07	0.000395387	0.000321111	0.000395387
ANKRD11	0.875125	0.0929902	0.0270445	0.000229062	0.00026175	0.00026175
SPG7	0.571935	0.425139	0.0979019	0.000102875	0.000179886	0.000179886
RPL13	1.46152	1.94572e-53	5.05752e-52	0.0140877	0.00963904	0.0140877
TCF25	0.866201	0.768197	0.156764	0.0001919	0.000221545	0.000221545
PSMB6	0.989452	0.80737	0.162998	0.000110206	0.000111381	0.000111381
PFN1	1.05083	0.321256	0.0781328	0.00082464	0.000784753	0.00082464
C1QBP	1.38102	1.02502e-08	1.29968e-08	0.00022731	0.00016459	0.00022731
EIF5A	1.00486	0.492481	0.110354	0.000208355	0.000207347	0.000208355
ACAP1	1.21499	6.44481e-06	5.17438e-06	0.000197627	0.000162654	0.000197627
TMEM256	1.41583	6.22508e-06	5.05653e-06	0.000106655	7.5325e-05	0.000106655
EIF4A1	0.666239	0.00209834	0.000973972	8.50297e-05	0.000127636	0.000127636
CHD3	1.16646	3.72444e-06	3.13554e-06	0.000107011	9.17372e-05	0.000107011
TRAPPC1	1.02752	0.297916	0.0735748	0.000113426	0.000110387	0.000113426
VAMP2	1.24943	1.32082e-05	1.01725e-05	0.000165195	0.000132212	0.000165195
RPL26	1.1169	0.617584	0.132944	0.0053069	0.00475146	0.0053069
NCOR1	0.911757	0.022568	0.00778257	0.000108439	0.000118935	0.000118935
UBB	1.19001	0.000701245	0.000363641	0.000380985	0.000320151	0.000380985
LRRC75A	0.340155	2.03485e-20	7.42344e-20	5.13802e-05	0.000151087	0.000151087
WSB1	0.43075	2.12907e-09	2.93198e-09	9.12421e-05	0.000211847	0.000211847
RPL23A	1.20716	1.40106e-07	1.50176e-07	0.00480099	0.0039771	0.00480099
SSH2	0.71991	0.358567	0.0855071	9.4051e-05	0.00013065	0.00013065
ZNF207	0.55522	0.281483	0.0700992	0.000149543	0.000269355	0.000269355
SLFN5	0.856602	0.0896429	0.0262916	0.000150475	0.000175668	0.000175668
CCL5	0.798481	0.00131473	0.000641762	9.92154e-05	0.00012426	0.00012426
MLLT6	0.63964	0.105224	0.030056	7.13092e-05	0.000111494	0.000111494
PSMB3	0.880622	0.136359	0.0377062	0.000135554	0.000153933	0.000153933
RPL23	1.475	1.65758e-20	6.1551e-20	0.00190313	0.00129025	0.00190313
RPL19	1.3278	3.05071e-29	1.98243e-28	0.00662552	0.00498985	0.00662552
CCR7	1.20717	0.000126625	7.95497e-05	0.000598669	0.000495923	0.000598669
KRT10	0.96405	0.402181	0.0935475	0.000139503	0.000144706	0.000144706
EIF1	1.04932	0.668854	0.141346	0.0012436	0.00118514	0.0012436
DNAJC7	0.953607	0.37849	0.0892347	0.000102647	0.000107642	0.000107642
RPL27	1.18137	1.47083e-06	1.30149e-06	0.00280101	0.00237098	0.00280101
UBTF	1.43231	0.00010655	6.83841e-05	0.000107128	7.47879e-05	0.000107128
FMNL1	1.14978	0.000761098	0.000390781	0.000137267	0.000119382	0.000137267
KANSL1	0.805841	0.245498	0.0621802	0.000147416	0.00018294	0.00018294
LUC7L3	0.857342	0.0470859	0.0152989	0.000233491	0.000272346	0.000272346
AC004687.1	1.24109	2.27978e-06	1.9509e-06	0.000195964	0.000157893	0.000195964
LIMD2	1.0776	0.00453393	0.00195198	0.000592934	0.000550232	0.000592934
PSMC5	1.10811	0.0132034	0.00491157	0.00010822	9.76602e-05	0.00010822
SNHG25	0.44558	4.11071e-19	1.33562e-18	7.74536e-05	0.00017385	0.00017385
DDX5	0.656421	2.09559e-24	9.68369e-24	0.00047781	0.000727911	0.000727911
PITPNC1	1.04008	0.135508	0.0375209	0.000100107	9.62477e-05	0.000100107
BPTF	1.12599	2.7338e-07	2.80039e-07	0.000166581	0.00014794	0.000166581
RPL38	0.7407	1.71604e-25	8.49621e-25	0.00183906	0.00248287	0.00248287
ATP5PD	1.00965	0.343069	0.0822831	0.000155571	0.000154084	0.000155571
SUMO2	1.12253	0.00839114	0.00331099	0.000371274	0.000330745	0.000371274
H3F3B	0.926552	0.00815025	0.00324054	0.000623052	0.000672443	0.000672443
UBALD2	1.51961	3.89051e-08	4.62293e-08	0.000133204	8.76505e-05	0.000133204
SRSF2	0.923416	0.814938	0.164049	0.000150238	0.000162699	0.000162699
SEPT9	1.16104	0.000189292	0.00011311	0.000217529	0.000187355	0.000217529
CYTH1	0.67407	0.165036	0.0444539	7.66772e-05	0.000113762	0.000113762
RNF213	0.810344	0.0258054	0.00873958	0.000249912	0.000308406	0.000308406
ACTG1	1.59801	5.92944e-19	1.86818e-18	0.00105575	0.000660654	0.00105575
CD7	1.52848	2.28603e-15	5.22383e-15	0.000539968	0.000353265	0.000539968
SMCHD1	0.816012	0.413157	0.0954598	0.000136853	0.000167714	0.000167714
MYL12A	1.18076	1.43041e-05	1.08557e-05	0.000456585	0.000386685	0.000456585
MYL12B	1.04985	0.302546	0.0742774	0.000456413	0.000434741	0.000456413
NDUFV2	1.09844	0.0215	0.0074638	0.00019535	0.000177842	0.00019535
ANKRD12	0.902527	0.787806	0.160137	0.000370812	0.000410862	0.000410862
VAPA	0.945039	0.619271	0.132894	0.000143479	0.000151825	0.000151825
ROCK1	1.06393	0.000378272	0.00021317	0.000133656	0.000125624	0.000133656
RNF125	0.574325	0.0174261	0.00625848	6.61962e-05	0.000115273	0.000115273
ATP5F1A	1.2814	4.92322e-06	4.09503e-06	0.000177104	0.000138207	0.000177104
PIAS2	0.307031	6.21512e-05	4.18253e-05	3.97091e-05	0.000129376	0.000129376
SMAD2	0.629795	0.204606	0.0535854	7.42346e-05	0.000117882	0.000117882
RPL17	0.274641	1.3454e-48	2.15206e-47	0.000362833	0.00132117	0.00132117
MBP	1.28684	8.11328e-07	7.49828e-07	0.000223625	0.000173774	0.000223625
CSNK2A1	0.561107	0.00953984	0.00372887	6.05198e-05	0.000107873	0.000107873
FKBP1A	1.20078	0.00377776	0.00166787	0.00017274	0.000143853	0.00017274
SNRPB	0.94155	0.618559	0.132878	0.000206796	0.000219634	0.000219634
NOP56	0.788042	0.204944	0.0536064	7.97881e-05	0.000101254	0.000101254
ESF1	0.624947	0.00392027	0.00171983	6.73232e-05	0.000107738	0.000107738
SNRPB2	0.826992	0.0967785	0.0280678	0.000112393	0.000135909	0.000135909
XRN2	0.947314	0.629053	0.134162	0.000122114	0.000128906	0.000128906
EIF2S2	0.754082	0.0056177	0.00234102	0.000204545	0.000271256	0.000271256
DYNLRB1	1.19719	0.00374789	0.00166174	0.000110454	9.2258e-05	0.000110454
ROMO1	0.724132	0.00104965	0.000520931	8.05617e-05	0.00011126	0.00011126
RBM39	0.725413	0.274884	0.0687027	0.000231612	0.00031929	0.00031929
SCAND1	0.998293	0.137895	0.03803	0.000125299	0.000125513	0.000125513
TOP1	1.11	0.0971218	0.028089	0.000110835	9.98494e-05	0.000110835
YWHAB	1.29724	3.87794e-09	5.10378e-09	0.000350134	0.000269903	0.000350134
STK4	0.946348	0.315042	0.0768912	0.00031951	0.000337625	0.000337625
ZFAS1	1.22758	1.63826e-05	1.21667e-05	0.000517276	0.000421376	0.000517276
GNAS	1.81569	4.19998e-45	6.23831e-44	0.000665326	0.000366423	0.000665326
ATP5F1E	1.02794	0.788635	0.160149	0.00104204	0.00101372	0.00104204
PSMA7	1.02731	0.453908	0.103382	0.000355632	0.000346178	0.000355632
RPS21	0.998282	5.62467e-05	3.80984e-05	0.00425318	0.0042605	0.0042605
PPDPF	1.24418	1.31206e-05	1.01426e-05	0.000284777	0.000228883	0.000284777
GZMM	1.24001	6.69438e-06	5.33357e-06	0.000270631	0.000218246	0.000270631
R3HDM4	0.883407	0.591866	0.128875	0.000110374	0.000124944	0.000124944
TMEM259	0.643683	0.361932	0.0862107	6.69399e-05	0.000104006	0.000104006
ARHGAP45	0.866158	0.387918	0.0908395	0.000125351	0.000144724	0.000144724
GPX4	1.01872	0.512422	0.113841	0.000329104	0.000323056	0.000329104
ATP5F1D	1.26278	4.98195e-07	4.81847e-07	0.000292924	0.000231964	0.000292924
CIRBP	0.704313	4.53334e-10	6.98285e-10	0.000234069	0.000332345	0.000332345
RPS15	1.3316	1.04037e-23	4.50707e-23	0.00459815	0.0034531	0.00459815
UQCR11	0.942501	0.329044	0.079747	0.000256835	0.000272505	0.000272505
ABHD17A	2.19336	4.14344e-21	1.62567e-20	0.000117794	5.36945e-05	0.000117794
CSNK1G2	2.67124	1.1938e-25	6.2061e-25	0.000101972	3.8162e-05	0.000101972
OAZ1	1.16276	7.44291e-05	4.99263e-05	0.000510308	0.000438872	0.000510308
LSM7	0.878089	0.0462508	0.0150983	0.000154808	0.000176304	0.000176304
AES	1.39684	8.42401e-17	2.08539e-16	0.000580033	0.00041524	0.000580033
S1PR4	1.47423	7.87788e-08	8.80733e-08	0.000144991	9.83446e-05	0.000144991
EEF2	1.58022	1.10602e-32	8.51819e-32	0.000935169	0.000591789	0.000935169
MAP2K2	1.95512	7.26365e-18	2.06909e-17	0.000118565	6.06338e-05	0.000118565
TMIGD2	1.50372	1.04527e-07	1.138e-07	0.000100313	6.67035e-05	0.000100313
RPL36	0.986805	0.000179799	0.000108687	0.00324879	0.00329223	0.00329223
C19orf70	1.0902	0.00702484	0.00283646	0.000142338	0.00013056	0.000142338
NDUFA11	1.041	0.238532	0.0606375	0.000182228	0.00017505	0.000182228
ALKBH7	1.12983	0.0104994	0.00405062	0.000151502	0.000134091	0.000151502
PET100	0.530842	8.12436e-18	2.283e-17	9.83109e-05	0.000185215	0.000185215
RPS28	1.02719	0.00100111	0.000504055	0.00550598	0.00536024	0.00550598
HNRNPM	1.18359	0.0151503	0.00552707	0.00017494	0.000147802	0.00017494
UBL5	0.960458	0.891453	0.17621	0.000254499	0.000264977	0.000264977
EIF3G	1.22269	1.62873e-05	1.21393e-05	0.000288913	0.00023629	0.000288913
ICAM3	1.53325	4.80513e-11	8.32667e-11	0.000159127	0.000103778	0.000159127
CDC37	1.04648	0.122094	0.0341706	0.000113333	0.000108298	0.000113333
ILF3	0.704408	0.263754	0.0661595	0.000101013	0.000143409	0.000143409
WDR83OS	0.987942	0.938808	0.183823	0.000143459	0.000145211	0.000145211
TRIR	1.30421	1.4918e-07	1.58271e-07	0.000245697	0.000188383	0.000245697
JUNB	1.10102	0.0591212	0.0185709	0.000137242	0.000124649	0.000137242
PRDX2	1.48459	1.16151e-08	1.455e-08	0.000145566	9.80454e-05	0.000145566
CALR	1.09044	0.0543659	0.0173658	0.000213008	0.000195339	0.000213008
RAD23A	1.09662	0.0256049	0.00870002	0.000101728	9.27641e-05	0.000101728
GADD45GIP1	1.13624	0.0284126	0.00956027	0.000108579	9.55583e-05	0.000108579
IER2	1.00298	0.383454	0.0903027	0.00019303	0.000192457	0.00019303
C19orf53	1.0195	0.41541	0.0958738	0.000211046	0.00020701	0.000211046
IL27RA	1.52276	8.50325e-10	1.27209e-09	0.000145869	9.57859e-05	0.000145869
NDUFB7	0.959662	0.620027	0.132782	0.000111843	0.000116545	0.000116545
AP1M1	0.887258	0.293311	0.07261	9.05405e-05	0.000102048	0.000102048
KLF2	2.06997	6.04291e-24	2.6736e-23	0.000584796	0.000282504	0.000584796
PGLS	1.55888	2.65344e-09	3.51445e-09	0.000115035	7.37864e-05	0.000115035
RPL18A	1.32776	1.49904e-28	9.16818e-28	0.00755482	0.00568989	0.00755482
JUND	1.51773	6.29091e-06	5.09012e-06	0.000297394	0.000195941	0.000297394
FKBP8	1.15075	0.0209412	0.00728195	0.000107156	9.31156e-05	0.000107156
UBA52	1.28874	4.97877e-18	1.43793e-17	0.00263679	0.00204601	0.00263679
COPE	1.06725	0.063476	0.0198191	0.0001539	0.000144202	0.0001539
NDUFA13	0.55415	8.99875e-18	2.49499e-17	0.000133774	0.00024142	0.00024142
UQCRFS1	1.00481	0.0863605	0.0255451	0.000102814	0.000102323	0.000102814
PDCD5	1.1636	0.0191476	0.00675999	0.000122858	0.000105581	0.000122858
FXYD5	0.960559	0.758879	0.15532	0.000351143	0.000365562	0.000365562
COX6B1	1.13415	0.00789692	0.00315793	0.00032275	0.000284573	0.00032275
HCST	1.04916	0.522395	0.115933	0.000173514	0.000165383	0.000173514
PSMD8	1.14569	0.00517988	0.00218042	0.000135784	0.000118515	0.000135784
EIF3K	1.17347	5.81846e-05	3.92831e-05	0.000466711	0.000397715	0.000466711
ECH1	1.06447	0.0434943	0.0142656	0.000102506	9.62964e-05	0.000102506
GMFG	1.0812	0.0558603	0.0176801	0.00041606	0.000384811	0.00041606
ZFP36	0.792507	0.207202	0.0541288	0.000123624	0.000155996	0.000155996
RPS16	1.33536	6.67421e-25	3.2276e-24	0.00442491	0.00331363	0.00442491
FBL	1.36322	1.91245e-05	1.39538e-05	0.000138636	0.000101692	0.000138636
RPS19	1.49587	1.52665e-50	2.88599e-49	0.00906471	0.00605983	0.00906471
ARHGEF1	0.911881	0.0992074	0.0286126	0.000173567	0.000190342	0.000190342
RABAC1	1.173	0.000381872	0.000214617	0.000253994	0.000216532	0.000253994
SNRPD2	0.926768	0.316435	0.0771406	0.000299524	0.000323193	0.000323193
AP2S1	1.31019	3.96417e-08	4.68368e-08	0.000103925	7.93157e-05	0.000103925
NOP53	1.41871	2.05568e-21	8.22054e-21	0.000682304	0.000480927	0.000682304
SELENOW	1.19359	0.000396577	0.00022228	0.000107068	8.96996e-05	0.000107068
CARD8	0.845356	0.604162	0.131277	9.17165e-05	0.000108498	0.000108498
EMP3	0.965343	0.895492	0.176673	0.000604617	0.000626324	0.000626324
RPL18	1.2781	4.65769e-18	1.36414e-17	0.00495368	0.00387581	0.00495368
PPP1R15A	0.693535	2.70458e-05	1.92604e-05	0.000103808	0.000149688	0.000149688
BAX	1.21217	0.000751484	0.0003868	0.000114402	9.43739e-05	0.000114402
FTL	0.891282	0.00065273	0.000341894	0.00167269	0.00187672	0.00187672
SNRNP70	0.558079	0.00231905	0.00107402	6.48467e-05	0.000116211	0.000116211
CD37	1.13797	0.00110574	0.00054746	0.000288417	0.000253446	0.000288417
RPL13A	1.00677	9.37704e-05	6.15112e-05	0.00428247	0.00425366	0.00428247
RPS11	1.54688	1.57596e-38	1.7248e-37	0.0026142	0.00168997	0.0026142
NOSIP	1.03546	0.195569	0.05174	0.00017363	0.000167683	0.00017363
PRMT1	0.926834	0.432917	0.0993629	0.000107461	0.000115946	0.000115946
ETFB	1.03531	0.19363	0.051292	0.000102027	9.85461e-05	0.000102027
NDUFA3	0.704188	0.000116642	7.39482e-05	9.8842e-05	0.000140371	0.000140371
RPS9	1.42265	6.27668e-39	7.67766e-38	0.00399037	0.00280487	0.00399037
RPL28	1.12572	0.0641219	0.0199907	0.00659335	0.00585701	0.00659335
RPS5	1.18368	1.21489e-05	9.42649e-06	0.00383231	0.00323761	0.00383231
MIF	0.424344	2.06668e-30	1.43252e-29	0.000160592	0.000378475	0.000378475
DDT	1.36118	5.54231e-07	5.33563e-07	0.000182003	0.000133705	0.000182003
SNRPD3	0.929801	0.959247	0.186945	0.000119372	0.000128386	0.000128386
EWSR1	0.542766	2.9777e-05	2.09898e-05	6.09907e-05	0.000112386	0.000112386
UQCR10	1.05162	0.22427	0.0580048	0.000212139	0.000201726	0.000212139
PIK3IP1	1.08876	0.00302971	0.00137557	0.000275909	0.000253414	0.000275909
MYH9	1.24838	3.68456e-05	2.56249e-05	0.000107995	8.65042e-05	0.000107995
EIF3D	1.02742	0.0972749	0.0280942	0.000186083	0.000181117	0.000186083
RAC2	0.973241	0.535941	0.11856	0.000270513	0.000277951	0.000277951
MFNG	0.944769	0.821512	0.165212	0.000100967	0.00010687	0.00010687
EIF3L	1.32146	2.2561e-07	2.3225e-07	0.000285501	0.000216045	0.000285501
DDX17	0.563367	0.301377	0.0742532	0.00030392	0.000539485	0.000539485
SUN2	1.20392	0.000410076	0.000228614	0.00010092	8.38228e-05	0.00010092
RPL3	1.26507	2.30887e-16	5.64844e-16	0.00605852	0.00478908	0.00605852
ATF4	0.73422	3.16677e-05	2.2247e-05	0.000108965	0.000148416	0.000148416
RPS19BP1	1.19651	0.000851173	0.000432755	0.000115292	9.63538e-05	0.000115292
TNRC6B	0.634081	1.39466e-05	1.07016e-05	0.000194799	0.000307226	0.000307226
ST13	0.972016	0.639284	0.136065	0.000158291	0.000162849	0.000162849
RBX1	1.08996	0.0562854	0.0177606	0.000195808	0.000179645	0.000195808
XRCC6	0.858437	0.232079	0.0592869	0.000125754	0.000146495	0.000146495
SNU13	0.885313	0.289167	0.0717552	0.000158741	0.000179307	0.000179307
SMDT1	1.15841	0.00492405	0.00208965	0.000130705	0.000112828	0.000130705
TRABD	0.741948	0.0906013	0.0265353	0.000114547	0.000154394	0.000154394
ATP5PF	1.05629	0.0100416	0.00388843	0.000184607	0.000174768	0.000184607
CCT8	1.1039	0.00334717	0.00150655	0.00012465	0.000112916	0.00012465
SOD1	1.06042	0.104786	0.0299719	0.000228035	0.00021504	0.000228035
SON	0.735623	1.91987e-08	2.36229e-08	0.000270758	0.000368073	0.000368073
ATP5PO	1.14341	0.00233158	0.00107742	0.000223395	0.000195374	0.000223395
MRPS6	0.912824	0.354347	0.0845977	0.000181031	0.000198321	0.000198321
SLC5A3	0.801898	0.141439	0.0387502	0.000125262	0.000156212	0.000156212
TTC3	0.716748	0.234446	0.0598181	0.000121938	0.000170135	0.000170135
HMGN1	1.14455	4.13042e-05	2.83465e-05	0.000316377	0.000276417	0.000316377
CSTB	1.01791	0.694043	0.144902	0.000187691	0.000184389	0.000187691
UBE2G2	0.540589	0.0709094	0.0217481	7.09376e-05	0.000131239	0.000131239
DIP2A	0.569058	0.9726	0.188839	6.62198e-05	0.000116382	0.000116382
PRMT2	0.954189	0.493507	0.110465	0.000409216	0.000428863	0.000428863
MT-ND1	0.699011	9.35618e-07	8.57079e-07	0.0020952	0.00299739	0.00299739
MT-ND2	0.460448	4.93623e-53	1.14051e-51	0.001221	0.00265178	0.00265178
MT-CO1	0.88274	0.509594	0.113334	0.00874667	0.00990854	0.00990854
MT-CO2	0.793604	0.125871	0.0350861	0.00858372	0.0108161	0.0108161
MT-ATP8	0.166057	1.16141e-80	1.20754e-78	4.3001e-05	0.000259049	0.000259049
MT-ATP6	0.588108	1.55311e-18	4.68059e-18	0.0064024	0.0108864	0.0108864
MT-CO3	0.745408	1.90057e-06	1.63312e-06	0.00726866	0.00975125	0.00975125
MT-ND3	0.518461	1.1274e-48	1.95365e-47	0.00487422	0.00940134	0.00940134
MT-ND4L	0.414696	4.75614e-35	4.1209e-34	0.000199816	0.000481865	0.000481865
MT-ND4	0.974697	4.28214e-07	4.22014e-07	0.00405691	0.00416223	0.00416223
MT-ND5	0.477981	1.24532e-27	6.81465e-27	0.000635975	0.00133057	0.00133057
MT-ND6	1.03066	0.000751049	0.000387535	0.000181299	0.000175906	0.000181299
MT-CYB	0.649008	2.09831e-11	3.69773e-11	0.00463116	0.00713575	0.00713575
SELL	1.51212	1.68713e-11	2.99854e-11	0.000314573	0.000208028	0.000314573
RPS4Y1	14.8757	8.05286e-19	2.49933e-18	0.000225197	1.51208e-05	0.000225197

### Sheet: T regs
Supplementary Table3 - Differential gene expression between NEC and neonatal for each cell type subset shown in the study. Included are all genes with sum-normalized expression above 10-4 (Macrophages, Dendritic cells, T cells subsets, Endothelial cells, Lymphatic endothelial cells and Fibroblasts) or 5x10-5 (crypt-bottom-mid enterocytes). P-values were calculated using two-sided Wilcoxon rank-sum tests. Q-values were computed using the Benjamini-Hochberg false discovery rate correction. (T regs)
Row	Ratio	p-value	q-value	Mean NEC	Mean Neonatal	max expression
ISG15	0.555945	0.615223	0.446097	0.000364001	0.000655115	0.000655115
TNFRSF18	0.22813	9.32952e-07	3.9236e-05	0.00025427	0.00111616	0.00111616
TNFRSF4	0.291515	0.00130747	0.00822929	0.000368611	0.0012656	0.0012656
SDF4	0.676609	0.666508	0.45815	7.67314e-05	0.000113629	0.000113629
AURKAIP1	0.674525	0.35117	0.339511	0.000164434	0.000244003	0.000244003
MRPL20	0.935418	0.436602	0.370262	0.000163556	0.000174881	0.000174881
SSU72	1.44963	0.00505868	0.0228313	0.000122212	8.41609e-05	0.000122212
GNB1	0.77894	0.638783	0.450471	9.44772e-05	0.000121422	0.000121422
RER1	0.748239	0.731094	0.482473	9.2887e-05	0.000124298	0.000124298
TNFRSF14	0.992299	0.116525	0.178792	0.000110684	0.000111547	0.000111547
RPL22	1.37982	0.000147855	0.00179999	0.00190894	0.00138334	0.00190894
TNFRSF25	1.69512	0.00256218	0.0140272	0.00022577	0.000132997	0.00022577
PARK7	0.932492	0.948955	0.545002	0.000381527	0.000409181	0.000409181
ENO1	1.11829	0.479877	0.388107	0.000942499	0.000842751	0.000942499
SRM	0.752434	0.151018	0.207616	0.000141347	0.000188007	0.000188007
TNFRSF1B	0.438597	0.000228332	0.00251498	0.000307886	0.000702577	0.000702577
PRDM2	0.826257	0.573377	0.430603	9.98659e-05	0.000120964	0.000120964
EFHD2	0.544159	0.161725	0.216858	8.44774e-05	0.000155636	0.000155636
NECAP2	1.05905	0.281952	0.297796	0.000145053	0.00013694	0.000145053
CAPZB	1.17259	0.0818004	0.147532	0.000215687	0.000183872	0.000215687
MINOS1	0.854358	0.868654	0.525295	0.000146606	0.000171677	0.000171677
DDOST	0.774079	0.605397	0.44244	8.84156e-05	0.000114357	0.000114357
HP1BP3	1.19958	0.15956	0.215203	0.000163324	0.000136074	0.000163324
USP48	0.554393	0.144843	0.202741	5.71304e-05	0.000103426	0.000103426
CDC42	0.956367	0.796748	0.504221	0.000452162	0.000472812	0.000472812
HNRNPR	0.802338	0.229496	0.262466	0.000173326	0.000216141	0.000216141
ID3	0.886696	0.0200337	0.0605743	0.000200328	0.000225986	0.000225986
RPL11	1.20122	0.00987368	0.0356851	0.00467059	0.00388812	0.00467059
PNRC2	1.7131	0.00554854	0.024681	0.000133313	7.76248e-05	0.000133313
SRSF10	0.679563	0.458678	0.377899	0.000132025	0.000194499	0.000194499
RCAN3	0.808716	0.751217	0.48878	0.000142713	0.000176579	0.000176579
SRRM1	1.39068	0.092701	0.157664	0.000256452	0.000184276	0.000256452
RUNX3	1.07713	0.197396	0.243839	0.000129629	0.000120313	0.000129629
SYF2	0.782359	0.557245	0.422605	0.000201645	0.00025787	0.00025787
RSRP1	0.679905	0.407242	0.359877	0.000104275	0.000153588	0.000153588
TMEM50A	1.45748	0.00844929	0.0317785	0.000277522	0.000190266	0.000277522
STMN1	1.40459	0.159494	0.215427	0.000150406	0.000106947	0.000150406
SH3BGRL3	1.59066	0.000539638	0.00426741	0.00156496	0.000983666	0.00156496
CD52	1.90031	0.00498701	0.0226182	0.000846201	0.000445074	0.000846201
HMGN2	1.02955	0.675489	0.461922	0.000277383	0.000269408	0.000277383
NUDC	1.10371	0.216379	0.256337	0.000143494	0.000129966	0.000143494
WASF2	1.05218	0.0937426	0.157984	0.000184016	0.000174868	0.000184016
IFI6	0.379287	0.0522277	0.111086	0.000111053	0.000293557	0.000293557
RPA2	0.644589	0.993832	0.557623	6.62687e-05	0.000103065	0.000103065
DNAJC8	1.11945	0.0417457	0.0956045	0.000221288	0.000197625	0.000221288
ATP5IF1	1.07775	0.108656	0.172437	0.000308817	0.000286505	0.000308817
YTHDF2	0.966071	0.54604	0.41753	0.0001023	0.000105909	0.000105909
EPB41	1.70177	0.000369732	0.00335379	0.0002852	0.000167397	0.0002852
SRSF4	1.15337	0.0429212	0.097333	0.000147195	0.00012756	0.000147195
LAPTM5	0.790851	0.411789	0.360793	0.00031556	0.000399136	0.000399136
PTP4A2	0.811393	0.200666	0.24689	0.000286714	0.000353469	0.000353469
KHDRBS1	1.38061	0.0169854	0.0532722	0.000182798	0.000132275	0.000182798
EIF3I	1.11308	0.167993	0.219846	0.00017193	0.000154415	0.00017193
LCK	1.01461	0.456783	0.377684	0.00047085	0.000464063	0.00047085
RBBP4	0.654586	0.98826	0.55686	0.000101112	0.000154713	0.000154713
YARS	0.927348	0.455417	0.37689	0.000111755	0.000120547	0.000120547
SFPQ	1.13469	0.187979	0.238251	0.000303108	0.000267073	0.000303108
PSMB2	0.55066	0.038461	0.0910105	0.000103277	0.000187933	0.000187933
THRAP3	1.62833	0.0216281	0.0629274	0.000195028	0.000119592	0.000195028
LSM10	1.02317	0.264357	0.283418	0.000117209	0.000114544	0.000117209
MEAF6	0.602587	0.42715	0.367296	8.61794e-05	0.000143324	0.000143324
NDUFS5	0.995544	0.46303	0.379794	0.000301306	0.000302657	0.000302657
MACF1	0.870075	0.719963	0.47854	0.00010759	0.000123726	0.000123726
CAP1	0.926126	0.832958	0.515501	0.000171307	0.000185008	0.000185008
SMAP2	1.44874	0.0348531	0.086222	0.000201092	0.00013866	0.000201092
YBX1	1.25119	0.0213738	0.062581	0.000900105	0.000719306	0.000900105
ATP6V0B	0.838997	0.902678	0.537786	0.000149168	0.000177883	0.000177883
RPS8	1.56615	1.77978e-06	6.33345e-05	0.00568875	0.00363214	0.00568875
PRDX1	0.985312	0.620242	0.446935	0.000402524	0.000408531	0.000408531
NASP	0.839542	0.479603	0.388225	0.000144822	0.000172591	0.000172591
UQCRH	1.27056	0.043546	0.0975543	0.000355569	0.000279753	0.000355569
CMPK1	1.53899	0.00206794	0.0121096	0.000110557	7.16734e-05	0.000110557
NRDC	0.992109	0.108099	0.172441	0.000103908	0.000104738	0.000104738
TXNDC12	0.64182	0.494378	0.392628	6.48031e-05	0.000101229	0.000101229
TUT4	0.693618	0.406392	0.359812	0.000107265	0.000154852	0.000154852
MAGOH	0.943343	0.213405	0.2551	0.000128143	0.000135867	0.000135867
HSPB11	0.780271	0.827141	0.516043	8.52767e-05	0.000109423	0.000109423
TMEM59	0.698134	0.0207906	0.0616538	0.000210456	0.000301657	0.000301657
JUN	1.44612	0.196067	0.243499	0.000154344	0.000106586	0.000154344
JAK1	0.821552	0.692814	0.468574	0.000357768	0.00043558	0.00043558
PDE4B	0.272409	0.000269256	0.00279913	4.47602e-05	0.000165561	0.000165561
MIER1	1.32475	0.0493985	0.106787	0.000116349	8.77123e-05	0.000116349
SERBP1	1.11778	0.410181	0.360408	0.000484416	0.000433323	0.000484416
SRSF11	0.817912	0.628818	0.447882	0.000201345	0.000246274	0.000246274
ZRANB2	1.328	0.272634	0.290274	0.00018029	0.000135645	0.00018029
GNG5	1.1393	0.175756	0.227751	0.00029935	0.000262692	0.00029935
ODF2L	0.760482	0.60321	0.441889	0.000112745	0.000148402	0.000148402
SH3GLB1	0.856963	0.76799	0.495512	0.000130751	0.000152653	0.000152653
SELENOF	0.70281	0.174767	0.227105	0.000151256	0.000215414	0.000215414
GTF2B	0.548505	0.175963	0.227701	7.72201e-05	0.000141168	0.000141168
GBP2	0.665863	0.0983402	0.163646	0.000268568	0.000403572	0.000403572
GBP4	0.378385	0.197546	0.2437	7.17821e-05	0.000190474	0.000190474
GBP5	0.457743	0.389371	0.351813	5.52315e-05	0.000121214	0.000121214
RPL5	1.2286	0.0033887	0.0173222	0.00253178	0.00206062	0.00253178
MTF2	0.628008	0.577833	0.433246	6.47299e-05	0.000103349	0.000103349
PRPF38B	0.858444	0.843343	0.517086	0.000173797	0.000202533	0.000202533
SARS	0.578891	0.179341	0.23046	7.13395e-05	0.000123575	0.000123575
PSMA5	0.837764	0.541221	0.414873	0.000226756	0.000270758	0.000270758
LAMTOR5	1.00562	0.440895	0.370171	0.000192728	0.000191648	0.000192728
CD53	1.05263	0.226536	0.261997	0.000281016	0.000266941	0.000281016
ATP5PB	1.77009	0.00017152	0.00203455	0.000154179	8.68991e-05	0.000154179
RAP1A	1.03654	0.682258	0.463808	0.000200388	0.000193307	0.000200388
CAPZA1	0.571929	0.0389306	0.0914203	0.000148857	0.000260621	0.000260621
BCAS2	0.779272	0.998537	0.558906	9.16247e-05	0.00011771	0.00011771
CSDE1	0.696483	0.0280374	0.075191	0.000169199	0.000243138	0.000243138
CD2	0.572994	0.00117991	0.00779777	0.000447692	0.000781669	0.000781669
RBM8A	0.702551	0.439239	0.369786	0.000228995	0.000326146	0.000326146
POLR3GL	0.450546	0.310691	0.313478	5.73339e-05	0.000127825	0.000127825
TXNIP	0.444072	0.0931094	0.15749	0.000172951	0.000390051	0.000390051
AC245297.3	0.872919	0.568752	0.428871	9.5274e-05	0.000109212	0.000109212
PLEKHO1	1.70721	0.00108056	0.00729757	0.000179172	0.000104757	0.000179172
ANP32E	1.12679	0.25633	0.278688	0.000144067	0.000127803	0.000144067
MRPS21	0.711759	0.678572	0.463687	0.000132326	0.000186103	0.000186103
MCL1	0.671523	0.0246188	0.0688155	0.0001949	0.000290464	0.000290464
ENSA	0.636845	0.567016	0.42791	0.000127281	0.000200128	0.000200128
C1orf56	1.39998	0.0733763	0.136051	0.000139841	9.97538e-05	0.000139841
CDC42SE1	1.18668	0.0482098	0.105699	0.000168452	0.000141879	0.000168452
PSMD4	1.19739	0.35842	0.341172	0.000145932	0.000121798	0.000145932
PSMB4	0.962997	0.571409	0.430173	0.000169177	0.000175695	0.000175695
S100A10	1.07804	0.930069	0.54087	0.000612346	0.000567986	0.000612346
S100A11	1.33637	0.119584	0.180199	0.000741898	0.000555043	0.000741898
S100A6	1.30961	0.391833	0.352659	0.0011234	0.000857706	0.0011234
S100A4	0.971697	0.184488	0.234147	0.00097362	0.00100199	0.00100199
ILF2	1.19208	0.0856996	0.152191	0.00013854	0.000116142	0.00013854
JTB	1.01142	0.620551	0.446809	0.000229745	0.000227145	0.000229745
RPS27	1.03615	0.657004	0.45705	0.00685883	0.00661949	0.00685883
TPM3	1.15043	0.0865451	0.152231	0.000473481	0.000411508	0.000473481
C1orf43	0.847885	0.913406	0.541735	0.000105927	0.000125015	0.000125015
HAX1	0.990258	0.388979	0.351802	0.000113171	0.000114289	0.000114289
ADAR	0.88616	0.694455	0.468999	0.000127563	0.00014401	0.00014401
PBXIP1	0.698148	0.250103	0.275151	0.000151464	0.000217153	0.000217153
KRTCAP2	1.15673	0.40796	0.360168	0.000136647	0.000118069	0.000136647
FDPS	0.815525	0.92871	0.5411	0.000109308	0.00013414	0.00013414
ASH1L	0.538346	0.0690118	0.130843	0.000115987	0.000215851	0.000215851
SSR2	0.930921	0.969016	0.550374	0.000276537	0.000297092	0.000297092
PMF1	1.29261	0.105277	0.169991	0.000111397	8.60738e-05	0.000111397
CCT3	1.67971	0.00308784	0.0162327	0.000223287	0.000132743	0.000223287
PYHIN1	0.443552	0.366468	0.344579	8.90708e-05	0.000201399	0.000201399
IFI16	1.01065	0.624859	0.447473	0.000284405	0.000281402	0.000284405
TAGLN2	0.637168	0.104793	0.169802	0.000259813	0.000408028	0.000408028
CD48	1.98543	5.78511e-05	0.000907209	0.000261651	0.000131554	0.000261651
TSTD1	0.805013	0.871181	0.525792	0.000136549	0.000169736	0.000169736
ARHGAP30	1.03991	0.266811	0.285388	0.000153445	0.000147538	0.000153445
PFDN2	0.953114	0.588724	0.436461	0.000160367	0.000168279	0.000168279
UFC1	0.876578	0.42412	0.366051	0.000149376	0.000170474	0.000170474
NDUFS2	1.86183	0.00489972	0.022554	0.000105523	5.64609e-05	0.000105523
SDHC	0.873607	0.110255	0.173783	8.79056e-05	0.000100691	0.000100691
MGST3	0.316461	0.00138266	0.0085857	6.27067e-05	0.00019916	0.00019916
TMCO1	1.23053	0.0422253	0.0962264	0.000129611	0.000105242	0.000129611
CD247	0.73689	0.165079	0.218818	0.000365122	0.000495657	0.000495657
RCSD1	1.87699	0.00621182	0.0258889	0.00011222	5.95689e-05	0.00011222
MPC2	0.820602	0.540955	0.415013	8.90758e-05	0.000108651	0.000108651
ATP1B1	0.275163	0.00167501	0.0100634	3.98319e-05	0.000145989	0.000145989
PRRC2C	1.02803	0.410324	0.360192	0.000417545	0.00040615	0.000417545
PRDX6	0.732707	0.529533	0.409647	0.000121218	0.00016561	0.00016561
CACYBP	0.694224	0.0108843	0.0380017	0.000369196	0.000532018	0.000532018
CEP350	0.556503	0.514383	0.403665	6.47644e-05	0.00011675	0.00011675
IER5	0.727989	0.380552	0.349649	8.32783e-05	0.00011457	0.00011457
DHX9	0.854326	0.791887	0.504945	8.80088e-05	0.000103095	0.000103095
ARPC5	1.19762	0.0820221	0.147644	0.000357921	0.000298782	0.000357921
IVNS1ABP	0.363572	0.12233	0.183739	5.8396e-05	0.000161436	0.000161436
TPR	1.29238	0.0413084	0.0953107	0.000254667	0.000196947	0.000254667
RGS1	0.451927	0.115216	0.177965	0.000151974	0.000336847	0.000336847
PTPRC	0.782472	0.457201	0.377355	0.00106661	0.00136325	0.00136325
PTPN7	1.55191	0.0107533	0.0378299	0.000133243	8.56909e-05	0.000133243
BTG2	1.43829	0.023629	0.0668567	0.000155996	0.000108317	0.000155996
SNRPE	1.02837	0.361864	0.342688	0.000153255	0.000149014	0.000153255
MDM4	0.512715	0.655732	0.456852	0.000112755	0.000220361	0.000220361
NUCKS1	0.873844	0.855311	0.519945	0.000192278	0.000220105	0.000220105
FCMR	0.632034	0.207355	0.252103	8.93738e-05	0.000141679	0.000141679
CD46	0.772313	0.561588	0.424853	0.000115892	0.000150196	0.000150196
TRAF3IP3	0.715066	0.395613	0.355026	0.00013791	0.00019305	0.00019305
BROX	0.577654	0.209109	0.252906	6.61689e-05	0.000114889	0.000114889
LBR	1.23449	0.350669	0.339736	0.000113194	9.16047e-05	0.000113194
SRP9	1.05788	0.422219	0.365092	0.000197767	0.00018692	0.000197767
H3F3A	1.0436	0.708844	0.473873	0.00147309	0.00141153	0.00147309
PARP1	1.56287	0.0207747	0.0618047	0.000142664	9.11147e-05	0.000142664
ARF1	1.01814	0.586919	0.43582	0.00023794	0.000233693	0.00023794
GUK1	1.05715	0.981166	0.554551	0.000302383	0.000286012	0.000302383
TOMM20	0.856618	0.573353	0.430935	0.000213382	0.000249177	0.000249177
ARID4B	0.737558	0.574485	0.431085	0.000190723	0.000258753	0.000258753
LYST	0.285898	0.000387849	0.00345046	4.26179e-05	0.000150234	0.000150234
HNRNPU	1.02142	0.530651	0.410169	0.000367543	0.000359825	0.000367543
CNST	0.355962	0.590995	0.437793	4.35751e-05	0.000123261	0.000123261
ACP1	0.912114	0.376454	0.346917	0.000106891	0.000117236	0.000117236
ADI1	0.73108	0.701994	0.470996	8.10449e-05	0.000111028	0.000111028
RPS7	1.25102	0.000412045	0.00352995	0.00334182	0.00267119	0.00334182
YWHAQ	0.845566	0.429323	0.36848	9.62708e-05	0.000113939	0.000113939
PDIA6	0.87368	0.977544	0.553858	0.0001476	0.000169008	0.000169008
SF3B6	0.819652	0.434181	0.369563	0.000185493	0.00022641	0.00022641
RAB10	0.618205	0.357707	0.341196	7.37495e-05	0.000119585	0.000119585
HADHA	1.44361	0.00796839	0.0304651	0.000126787	8.76823e-05	0.000126787
OST4	0.917913	0.463115	0.379527	0.000474389	0.000516854	0.000516854
ATRAID	0.744842	0.368348	0.344596	9.19463e-05	0.000123604	0.000123604
SNX17	0.624155	0.246547	0.272861	6.63598e-05	0.000106601	0.000106601
PPM1G	0.706577	0.436875	0.370154	0.00025108	0.000355541	0.000355541
MRPL33	0.951162	0.942808	0.543157	0.000141337	0.000148618	0.000148618
FOSL2	0.267348	0.0751821	0.138291	2.93047e-05	0.000110894	0.000110894
PPP1CB	0.72344	0.196548	0.243768	0.00012608	0.000174457	0.000174457
LBH	0.718915	0.425378	0.366453	0.000118729	0.000165333	0.000165333
DPY30	0.57874	0.200792	0.246717	6.15891e-05	0.00010676	0.00010676
YIPF4	0.800547	0.950775	0.545708	8.79942e-05	0.000110034	0.000110034
EIF2AK2	0.652933	0.74274	0.486687	7.07844e-05	0.000108658	0.000108658
GALM	0.284799	0.113034	0.176361	3.11727e-05	0.000110629	0.000110629
SRSF7	0.62852	0.0881922	0.153958	0.000227871	0.000362828	0.000362828
EML4	0.973496	0.739965	0.485901	0.000162926	0.000167374	0.000167374
COX7A2L	0.743873	0.519119	0.404635	0.000171655	0.00023092	0.00023092
ZFP36L2	1.60014	0.0495173	0.106794	0.000260008	0.000162316	0.000260008
CALM2	1.02617	0.599499	0.440916	0.000294706	0.000287177	0.000294706
RTN4	1.70748	0.00619013	0.0260331	0.000124411	7.26687e-05	0.000124411
RPS27A	1.35398	4.23918e-05	0.000700392	0.00553991	0.00409147	0.00553991
REL	0.293202	0.106331	0.171096	8.89623e-05	0.000304543	0.000304543
USP34	0.816327	0.646567	0.453541	0.000119614	0.000146632	0.000146632
CCT4	1.05089	0.355358	0.340359	0.000135705	0.000129112	0.000135705
MDH1	1.69871	0.00226203	0.0129993	0.00016998	9.98719e-05	0.00016998
UGP2	0.384276	0.0338679	0.0844621	0.000152407	0.000397357	0.000397357
ACTR2	0.934028	0.829576	0.515824	0.00025399	0.000271963	0.000271963
ARHGAP25	0.419194	0.0531068	0.111927	5.26137e-05	0.000126159	0.000126159
AAK1	0.580723	0.679486	0.463285	0.000170927	0.000294673	0.000294673
PCBP1	1.0605	0.579026	0.432738	0.000323435	0.000304956	0.000323435
SNRPG	0.93664	0.493281	0.392768	0.000287055	0.000306505	0.000306505
ZNF638	0.57689	0.7612	0.493195	6.75297e-05	0.000117401	0.000117401
CCT7	1.44991	0.0177132	0.0553674	0.000167381	0.000115298	0.000167381
DGUOK	1.09395	0.655633	0.457128	0.000139066	0.000127083	0.000139066
MOB1A	0.611465	0.225142	0.262352	0.000117534	0.000192514	0.000192514
TMSB10	1.28828	0.0275631	0.0747863	0.00435184	0.00337793	0.00435184
TGOLN2	1.03236	0.747654	0.488178	0.000128856	0.000124802	0.000128856
VAMP8	0.865938	0.841991	0.516599	0.00020931	0.000241787	0.000241787
VAMP5	1.72897	0.0282872	0.0754238	0.000109859	6.33432e-05	0.000109859
RNF181	1.1394	0.210574	0.253683	0.000120664	0.000105844	0.000120664
LINC01943	0.295254	4.7605e-09	5.50568e-07	0.000197505	0.000670049	0.000670049
CYTOR	1.138	0.901362	0.537694	0.000293579	0.00025792	0.000293579
MAL	2.92915	0.0129915	0.0440294	0.000104219	3.5272e-05	0.000104219
DUSP2	1.01176	0.537164	0.412446	0.000100359	9.91876e-05	0.000100359
ARID5A	1.05574	0.651476	0.454572	0.000142747	0.000135186	0.000142747
COX5B	0.933732	0.779649	0.500591	0.000306481	0.000328266	0.000328266
ZAP70	0.516128	0.64801	0.453865	5.18833e-05	0.000100962	0.000100962
EIF5B	1.39404	0.00990745	0.0356678	0.000171887	0.000123169	0.000171887
RPL31	1.76283	1.75058e-06	6.47874e-05	0.000810269	0.000459438	0.000810269
NCK2	0.621291	0.711348	0.474177	8.10127e-05	0.000130679	0.000130679
UXS1	0.785631	0.861263	0.522191	8.55749e-05	0.000109053	0.000109053
GCC2	0.979949	0.734493	0.483681	0.000203877	0.000208058	0.000208058
LIMS1	0.536696	0.036807	0.0889159	0.000112196	0.000209454	0.000209454
MIR4435-2HG	0.825631	0.224712	0.262181	0.000218689	0.000264974	0.000264974
BCL2L11	0.407946	0.0722927	0.135126	5.05124e-05	0.0001245	0.0001245
AC017002.3	0.343985	6.45781e-06	0.000153204	6.98074e-05	0.000203829	0.000203829
ACTR3	1.03073	0.198412	0.244442	0.000275736	0.000267503	0.000275736
DDX18	0.956244	0.168699	0.220148	0.000165453	0.000173045	0.000173045
DBI	0.94961	0.794913	0.504441	0.000238801	0.000251498	0.000251498
NIFK	1.06036	0.396035	0.35506	0.000119619	0.000112783	0.000119619
GYPC	1.29879	0.0215201	0.0628107	0.000369131	0.000284104	0.000369131
BIN1	1.11756	0.117001	0.178929	0.000125425	0.000112182	0.000125425
MZT2B	1.00225	0.856972	0.520613	0.000402089	0.000401183	0.000402089
MZT2A	1.72996	0.0038255	0.0187273	0.000247261	0.000142732	0.000247261
UBXN4	0.948202	0.863758	0.523018	0.000234378	0.000247207	0.000247207
CXCR4	1.54934	0.0151657	0.0495821	0.000342739	0.000221051	0.000342739
PRPF40A	1.1836	0.43126	0.368093	0.000180788	0.000152671	0.000180788
CYTIP	0.901601	0.337443	0.331786	0.000404916	0.000449159	0.000449159
TANK	0.766463	0.33426	0.329708	9.76744e-05	0.000127578	0.000127578
PPIG	0.839904	0.44807	0.374157	0.000186798	0.000222492	0.000222492
SSB	1.11923	0.307686	0.311465	0.000142132	0.000126942	0.000142132
TLK1	0.607538	0.622613	0.447945	0.000117616	0.000193896	0.000193896
DYNC1I2	0.476117	0.208121	0.252702	6.56929e-05	0.000138491	0.000138491
CIR1	0.838818	0.747718	0.487876	8.71736e-05	0.000104014	0.000104014
WIPF1	0.586233	0.227836	0.262189	0.000138936	0.000237328	0.000237328
ATP5MC3	0.970399	0.91923	0.542062	0.000310123	0.000319597	0.000319597
HNRNPA3	1.40057	0.00573173	0.0253739	0.000424749	0.000303136	0.000424749
NFE2L2	0.755002	0.630725	0.44855	0.000119917	0.000158982	0.000158982
PLEKHA3	0.441645	0.146535	0.203876	5.02352e-05	0.000114337	0.000114337
ITGA4	0.572282	0.287156	0.301571	0.000124143	0.000217276	0.000217276
ZC3H15	1.18756	0.118368	0.179536	0.000143564	0.000120816	0.000143564
ORMDL1	1.12298	0.149508	0.20677	0.00016276	0.000144884	0.00016276
GLS	1.33715	0.0313483	0.0814725	0.000111311	8.31272e-05	0.000111311
STAT1	0.681754	0.637512	0.450606	0.000122588	0.000180031	0.000180031
STK17B	0.880591	0.647577	0.453905	0.000367363	0.000417241	0.000417241
ANKRD44	0.910343	0.182697	0.232832	9.80433e-05	0.000107745	0.000107745
SF3B1	0.566572	0.0212464	0.0626043	0.000199793	0.000352992	0.000352992
HSPD1	0.985228	0.142298	0.200088	0.000140886	0.000143005	0.000143005
HSPE1	0.791097	0.867976	0.525228	0.000162212	0.00020517	0.00020517
BZW1	0.860759	0.83498	0.515718	0.000190571	0.000221474	0.000221474
CLK1	0.406861	0.0223102	0.0643051	8.02836e-05	0.000198006	0.000198006
NDUFB3	1.17451	0.387986	0.351591	0.000141388	0.00012031	0.000141388
CFLAR	0.787513	0.586324	0.435729	0.000182637	0.000232042	0.000232042
CASP8	0.798544	0.440104	0.369842	0.000147016	0.000184223	0.000184223
SUMO1	1.3299	0.00401265	0.0194377	0.000231371	0.000173861	0.000231371
NOP58	0.666011	0.166131	0.218959	0.000157682	0.000236991	0.000236991
CD28	0.575696	0.209076	0.253198	8.37594e-05	0.000145837	0.000145837
EEF1B2	1.18087	0.0909287	0.156085	0.00129203	0.00109406	0.00129203
IKZF2	0.429372	0.0276125	0.0747011	0.000130586	0.000304754	0.000304754
XRCC5	1.16471	0.271345	0.289568	0.000296599	0.000254589	0.000296599
RPL37A	1.44456	5.67645e-06	0.00013821	0.00294477	0.00203837	0.00294477
ARPC2	1.20308	0.0183638	0.0566354	0.00100576	0.00083591	0.00100576
CUL3	0.815992	0.820718	0.513768	9.52573e-05	0.000116843	0.000116843
MFF	1.82871	0.00177343	0.0105181	0.00010201	5.55708e-05	0.00010201
SP110	1.0645	0.392379	0.352465	0.000146419	0.000137518	0.000146419
SP100	0.954605	0.958743	0.54858	0.000206931	0.000216793	0.000216793
ITM2C	0.874183	0.100189	0.165531	0.000176412	0.000201869	0.000201869
PSMD1	0.856499	0.570717	0.430002	8.78181e-05	0.00010261	0.00010261
NCL	1.22686	0.0605777	0.121054	0.000579314	0.000472105	0.000579314
PTMA	1.11273	0.0692808	0.130817	0.00322315	0.00289656	0.00322315
INPP5D	0.489492	0.625482	0.447573	5.19807e-05	0.000106681	0.000106681
ARL4C	3.05811	3.30505e-11	3.05792e-08	0.000815993	0.000266514	0.000815993
LRRFIP1	1.96002	0.000858178	0.0061551	0.000271996	0.000138543	0.000271996
NDUFA10	0.670722	0.769902	0.4964	8.66611e-05	0.000129435	0.000129435
COPS9	0.933295	0.772083	0.497113	0.000206346	0.000221127	0.000221127
RNPEPL1	1.21456	0.0990423	0.164223	0.0001317	0.000108351	0.0001317
MTERF4	2.08257	0.00262154	0.0142677	0.000152557	7.30112e-05	0.000152557
PPP1R7	0.801358	0.430656	0.368257	0.0001119	0.000139754	0.000139754
SEPT2	0.771237	0.748916	0.488313	0.00011002	0.000142793	0.000142793
THUMPD3-AS1	0.793256	0.916849	0.541694	8.59823e-05	0.000108513	0.000108513
ARPC4	0.904937	0.66518	0.4586	0.000160214	0.000177094	0.000177094
BRK1	1.30778	0.0491149	0.106923	0.000175256	0.000133901	0.000175256
RPL32	1.40089	3.25865e-05	0.000548179	0.00592761	0.0042312	0.00592761
LSM3	0.924276	0.883226	0.530984	0.000117098	0.00012673	0.00012673
RPL15	1.11423	0.0252805	0.0700305	0.00290756	0.00260942	0.00290756
STT3B	0.607141	0.240307	0.26885	7.51909e-05	0.000124147	0.000124147
CMTM6	0.772595	0.404516	0.36022	0.000199049	0.000257774	0.000257774
GOLGA4	0.79614	0.322397	0.321088	0.00012127	0.000152442	0.000152442
RPSA	1.49315	2.28443e-06	7.28832e-05	0.00248319	0.0016629	0.00248319
EIF1B	0.874453	0.610479	0.444749	0.000150029	0.000171636	0.000171636
RPL14	1.31499	0.000362628	0.00332191	0.00265417	0.00201829	0.00265417
SS18L2	1.28148	0.0432794	0.0971923	0.000110584	8.61912e-05	0.000110584
NKTR	0.552935	0.00266776	0.0142675	0.000146365	0.000265084	0.000265084
CCDC12	0.903097	0.431132	0.368324	0.000114932	0.000127314	0.000127314
SETD2	0.870952	0.247545	0.273311	8.91999e-05	0.000102486	0.000102486
TMA7	0.978623	0.790417	0.504355	0.000753037	0.000769496	0.000769496
NDUFAF3	0.983471	0.405219	0.360499	0.000137912	0.000140238	0.000140238
RHOA	0.963632	0.312896	0.314674	0.000281313	0.000291948	0.000291948
RBM6	0.666765	0.604318	0.44235	8.91592e-05	0.000133953	0.000133953
RBM5	0.576668	0.95506	0.546811	5.98284e-05	0.000104092	0.000104092
GNAI2	1.12698	0.0690192	0.13059	0.000288582	0.000256013	0.000288582
RPL29	1.52456	1.37848e-07	6.71266e-06	0.00343228	0.00225116	0.00343228
TWF2	0.850569	0.465015	0.38041	0.000112939	0.000132863	0.000132863
WDR82	0.652662	0.553482	0.420785	6.76379e-05	0.000103883	0.000103883
SPCS1	0.724087	0.0526715	0.111517	0.00022456	0.000310306	0.000310306
TKT	0.964686	0.96099	0.548847	0.000151172	0.000156723	0.000156723
SELENOK	0.857769	0.790238	0.504589	0.000134884	0.000157327	0.000157327
CCDC66	0.708285	0.904351	0.538436	9.87939e-05	0.000139676	0.000139676
ARL6IP5	0.974801	0.879407	0.529031	0.00042423	0.000435209	0.000435209
FOXP1	0.940554	0.953129	0.546381	0.000228881	0.000243376	0.000243376
PPP4R2	0.739469	0.600312	0.440813	8.45142e-05	0.000114455	0.000114455
MTRNR2L12	0.313122	0.000142367	0.00182947	0.000459087	0.00146719	0.00146719
CLDND1	0.79909	0.490644	0.392356	0.000290182	0.000363258	0.000363258
RPL24	1.04933	0.225874	0.261885	0.00220433	0.00210069	0.00220433
BBX	0.91639	0.708235	0.473809	9.55155e-05	0.000104273	0.000104273
CD47	1.37853	0.143951	0.202105	0.000184687	0.000133846	0.000184687
TRAT1	1.6985	0.0305653	0.0803404	0.000104089	6.10905e-05	0.000104089
CD96	0.753003	0.43764	0.369786	0.000116282	0.000154578	0.000154578
TIGIT	0.297703	1.73968e-08	1.23815e-06	0.000296639	0.000997531	0.000997531
COX17	0.836355	0.705099	0.472394	0.00015028	0.000179776	0.000179776
NDUFB4	0.97902	0.916439	0.542144	0.000264562	0.000270242	0.000270242
HCLS1	0.946366	0.628	0.447989	0.000204817	0.000216451	0.000216451
GOLGB1	0.504043	0.262156	0.282697	0.000102568	0.000203952	0.000203952
PARP14	0.534156	0.0634607	0.123612	8.71018e-05	0.000163472	0.000163472
RAB7A	1.04363	0.374135	0.346159	0.000115767	0.000110908	0.000115767
CNBP	0.929017	0.892147	0.53461	0.000253886	0.00027332	0.00027332
H1FX	1.37635	0.227582	0.26255	0.000144676	0.000104988	0.000144676
CDV3	1.34168	0.0305938	0.0801876	0.00028307	0.000210862	0.00028307
ZBTB38	0.182711	8.51618e-09	7.16308e-07	5.03514e-05	0.000277671	0.000277671
RNF7	0.897106	0.711034	0.474309	0.000124954	0.000139339	0.000139339
U2SURP	1.24545	0.138075	0.196843	0.000168389	0.000135112	0.000168389
SERP1	1.41587	0.0180788	0.0561308	0.000261269	0.000184392	0.000261269
SELENOT	0.597834	0.533038	0.410984	0.000137294	0.000229967	0.000229967
GPR171	3.67281	1.84426e-05	0.00035549	0.000158251	4.27468e-05	0.000158251
MBNL1	0.479267	0.00242672	0.0135257	0.000241449	0.000504296	0.000504296
DHX36	0.741551	0.921372	0.541944	0.000142082	0.000191764	0.000191764
SSR3	0.892974	0.458732	0.377607	0.000133119	0.000149129	0.000149129
TIPARP	1.30593	0.118685	0.179722	0.000183551	0.000140442	0.000183551
CCNL1	0.842078	0.380427	0.35023	0.000117138	0.000139193	0.000139193
SMC4	1.09947	0.601832	0.441578	0.000108121	9.82967e-05	0.000108121
PDCD10	0.815691	0.49013	0.392284	0.000125313	0.000153734	0.000153734
SEC62	0.903517	0.689882	0.46796	0.000213476	0.000236322	0.000236322
SKIL	0.99176	0.16549	0.218737	0.000122267	0.000123287	0.000123287
RPL22L1	0.636619	0.832163	0.515699	0.00012706	0.000199852	0.000199852
TNIK	0.444558	0.148053	0.205372	5.473e-05	0.000123695	0.000123695
TBL1XR1	0.643339	0.0609997	0.121635	9.84376e-05	0.00015327	0.00015327
TTC14	0.980793	0.136009	0.194797	0.000100611	0.000102591	0.000102591
AP2M1	0.933148	0.405895	0.360062	0.000162603	0.000174286	0.000174286
PSMD2	1.15596	0.228899	0.262433	0.000126777	0.000109609	0.000126777
TRA2B	0.754944	0.661811	0.4573	0.000107899	0.000143074	0.000143074
EIF4A2	1.52505	0.0201114	0.0604143	0.000176374	0.00011549	0.000176374
ACAP2	0.577679	0.344139	0.334813	7.96724e-05	0.00013826	0.00013826
PPP1R2	0.647817	0.0379357	0.0902289	0.000148684	0.000229769	0.000229769
TFRC	0.294314	0.0687964	0.130703	5.30023e-05	0.000181208	0.000181208
PAK2	0.720201	0.0811343	0.146616	0.000283386	0.000393664	0.000393664
RPL35A	1.28999	0.00107601	0.00732025	0.00309955	0.00240267	0.00309955
ATP5ME	0.848734	0.251538	0.27542	0.000312265	0.000368002	0.000368002
SLBP	1.31716	0.127259	0.187192	0.000102301	7.75554e-05	0.000102301
C4orf48	0.51055	0.00150672	0.00911151	0.000138951	0.000272607	0.000272607
MXD4	0.659356	0.810393	0.509373	8.41214e-05	0.000127823	0.000127823
LRPAP1	0.551903	0.0228137	0.0653492	9.84601e-05	0.000178781	0.000178781
MRFAP1	0.506597	0.0556201	0.114613	0.000105399	0.000208509	0.000208509
WDR1	1.28278	0.0115889	0.0398599	0.000105347	8.20207e-05	0.000105347
BOD1L1	1.02073	0.0736669	0.136317	0.000203362	0.000199223	0.000203362
MED28	0.665266	0.214022	0.255179	7.70246e-05	0.000116015	0.000116015
RBPJ	0.655804	0.471904	0.385025	0.000104746	0.000159966	0.000159966
ARAP2	0.310207	0.000398524	0.00351167	6.19271e-05	0.000200671	0.000200671
KLF3	4.06907	0.000148566	0.00178516	0.000133347	3.24182e-05	0.000133347
RPL9	1.30936	0.00149497	0.00909991	0.00337877	0.00258036	0.00337877
RHOH	1.25638	0.0551612	0.113921	0.000174112	0.000138487	0.000174112
OCIAD1	0.828805	0.511184	0.402178	0.000152593	0.000184209	0.000184209
OCIAD2	1.63605	3.21342e-05	0.000550582	0.000588126	0.000359297	0.000588126
SRP72	1.26052	0.156305	0.212985	0.000117392	9.30337e-05	0.000117392
UBA6	0.43812	0.387379	0.351385	4.40195e-05	0.000101073	0.000101073
G3BP2	0.615575	0.0859762	0.152098	0.000134353	0.000218547	0.000218547
CCNI	1.01349	0.986561	0.556581	0.000490319	0.000483785	0.000490319
CCNG2	0.48213	0.286985	0.301735	6.03921e-05	0.000125763	0.000125763
CNOT6L	0.501338	0.00451943	0.0212259	0.000135641	0.000271023	0.000271023
HNRNPD	1.01774	0.412043	0.360674	0.000253551	0.000249122	0.000253551
HNRNPDL	0.920743	0.710798	0.474494	0.000289381	0.000314331	0.000314331
PYURF	1.07702	0.305833	0.311979	0.000129405	0.000120117	0.000129405
GPRIN3	0.357814	0.638023	0.450623	4.00685e-05	0.00011282	0.00011282
EIF4E	0.448349	0.100464	0.165396	4.53449e-05	0.000101713	0.000101713
ADH5	1.1612	0.115997	0.178279	0.000132641	0.000114162	0.000132641
DNAJB14	0.656822	0.92463	0.541794	7.9272e-05	0.000120934	0.000120934
H2AFZ	0.90027	0.597836	0.440393	0.000356483	0.000396026	0.000396026
NFKB1	0.854031	0.564227	0.426501	8.64695e-05	0.000101329	0.000101329
UBE2D3	1.11887	0.170035	0.221579	0.0002987	0.000266915	0.0002987
AIMP1	0.660802	0.301283	0.310763	9.05017e-05	0.000137197	0.000137197
LEF1	1.73117	0.00783749	0.0302144	0.000111741	6.43493e-05	0.000111741
RPL34	1.16533	0.0367013	0.0888926	0.00502839	0.00431493	0.00502839
OSTC	0.777069	0.495544	0.392879	0.000151591	0.000195215	0.000195215
MCUB	1.68	0.00275883	0.0146698	0.000105822	6.28e-05	0.000105822
SNHG8	0.51057	0.0969179	0.161861	0.000140609	0.000275843	0.000275843
C4orf3	0.767578	0.307011	0.311805	0.000214905	0.000280119	0.000280119
NDUFC1	0.863055	0.674689	0.461716	0.000120394	0.000139572	0.000139572
SMARCA5	1.22595	0.1333	0.192407	0.000121862	9.93158e-05	0.000121862
LSM6	1.08953	0.0743043	0.136949	0.000110411	0.0001013	0.000110411
RPS3A	1.53514	2.87736e-06	7.83002e-05	0.00491013	0.00319832	0.00491013
HMGB2	0.943254	0.47773	0.387727	0.000145412	0.000154188	0.000154188
HPGD	0.735518	0.351909	0.339162	0.000185948	0.00025298	0.00025298
SPCS3	0.855515	0.959742	0.548473	9.5748e-05	0.000111997	0.000111997
FRG1	0.832842	0.331788	0.32832	0.000129188	0.00015521	0.00015521
SDHA	0.599277	0.978317	0.553956	7.45924e-05	0.000124783	0.000124783
PDCD6	0.870891	0.578907	0.432999	0.000176471	0.000202702	0.000202702
NDUFS6	0.83976	0.799396	0.504862	0.000176386	0.000210132	0.000210132
MED10	0.94284	0.862032	0.522315	0.000133302	0.000141412	0.000141412
CCT5	1.39018	0.0026526	0.0143524	0.000166283	0.000119481	0.000166283
MARCH6	0.375904	0.077233	0.140665	4.14278e-05	0.000110985	0.000110985
SUB1	0.929836	0.839891	0.517025	0.000530087	0.000570122	0.000570122
DNAJC21	1.11732	0.0591933	0.119059	0.000113059	0.000101139	0.000113059
IL7R	0.514066	6.72454e-05	0.00101995	0.000315666	0.000614499	0.000614499
NIPBL	0.611594	0.15034	0.207609	8.92401e-05	0.000146211	0.000146211
FYB1	0.746449	0.0888632	0.154256	0.000231697	0.000310557	0.000310557
RPL37	1.17242	0.0124374	0.0423066	0.00440119	0.00375388	0.00440119
EMB	1.74302	0.027743	0.0748353	0.000116542	6.66629e-05	0.000116542
IL6ST	0.872621	0.821417	0.513858	9.20496e-05	0.000105555	0.000105555
GPBP1	0.832385	0.901748	0.537578	0.000193552	0.000232621	0.000232621
PDE4D	0.634982	0.3437	0.335443	6.52324e-05	0.000103	0.000103
KIF2A	1.15646	0.0328153	0.084104	0.000124088	0.000107237	0.000124088
ERBIN	1.03646	0.838094	0.516607	0.000121503	0.000117212	0.000121503
PIK3R1	0.651179	0.125652	0.18601	0.000101326	0.000155855	0.000155855
MRPS36	0.769726	0.605566	0.442214	8.28571e-05	0.000107785	0.000107785
BDP1	1.16566	0.15907	0.21517	0.000109675	9.40223e-05	0.000109675
BTF3	1.1956	0.016763	0.053115	0.00115415	0.000965254	0.00115415
NSA2	0.723582	0.107172	0.171555	0.000258119	0.000356902	0.000356902
TBCA	1.06462	0.484413	0.390071	0.000273379	0.000256757	0.000273379
RPS23	1.27211	0.00676787	0.0273441	0.00479763	0.0037713	0.00479763
TMEM167A	0.5825	0.0977167	0.162901	6.74393e-05	0.000116111	0.000116111
COX7C	0.935514	0.602057	0.441394	0.000812604	0.00086865	0.00086865
GLRX	0.583949	0.0581886	0.117807	0.000275157	0.000471533	0.000471533
CAST	1.02221	0.534109	0.411124	0.000227676	0.000222718	0.000227676
LNPEP	0.79297	0.598609	0.440611	0.000106578	0.000134525	0.000134525
PJA2	0.799301	0.529451	0.409926	0.000116889	0.000146356	0.000146356
CAMK4	1.21925	0.0455206	0.101	0.000107944	8.8449e-05	0.000107944
EPB41L4A-AS1	0.938038	0.336998	0.332054	0.000108619	0.000115824	0.000115824
SRP19	0.584353	0.13514	0.194154	0.00010608	0.000181866	0.000181866
REEP5	0.745985	0.430021	0.368054	0.000171271	0.00022975	0.00022975
TNFAIP8	1.51213	0.0471854	0.104443	0.00014229	9.39406e-05	0.00014229
HINT1	1.04774	0.488282	0.391822	0.000808437	0.000771578	0.000808437
CDC42SE2	0.644838	0.00792085	0.030409	0.00022091	0.000342839	0.000342839
IRF1	1.01573	0.695228	0.469178	0.000250344	0.00024646	0.000250344
UQCRQ	1.23508	0.0618463	0.122269	0.000205328	0.000166158	0.000205328
VDAC1	0.958432	0.302696	0.311874	0.000150804	0.000157365	0.000157365
TCF7	2.20359	0.00132668	0.00829377	0.000179755	8.13186e-05	0.000179755
SKP1	0.943708	0.966398	0.549562	0.000421152	0.000446301	0.000446301
UBE2B	0.580754	0.00353553	0.0178752	0.000226745	0.000390769	0.000390769
DDX46	0.954943	0.750713	0.488796	0.000228984	0.00023981	0.00023981
H2AFY	1.00138	0.182367	0.232732	0.000154303	0.00015409	0.000154303
HNRNPA0	1.32442	0.0948576	0.158707	0.000227299	0.000171506	0.000227299
HSPA9	1.20795	0.140895	0.199631	0.000104578	8.64937e-05	0.000104578
PAIP2	0.696016	0.0549037	0.113898	0.000219337	0.000315336	0.000315336
TMEM173	0.776897	0.794279	0.504384	8.08578e-05	0.000104212	0.000104212
UBE2D2	0.882878	0.592878	0.438837	0.000315458	0.000357369	0.000357369
NDUFA2	0.994086	0.364017	0.343321	0.000142937	0.00014379	0.00014379
IK	0.712933	0.31831	0.318044	0.000157941	0.000221726	0.000221726
ZMAT2	1.78969	0.0071928	0.0286852	0.000122437	6.82063e-05	0.000122437
TAF7	1.18143	0.0212899	0.0625333	0.0001219	0.000103109	0.0001219
NDFIP1	1.05317	0.953604	0.546315	0.000201922	0.000191704	0.000201922
NR3C1	0.941482	0.917175	0.54154	0.000162188	0.000172298	0.000172298
CSNK1A1	0.86839	0.98632	0.556784	0.000194048	0.000223528	0.000223528
CD74	0.684045	0.0377564	0.0900339	0.000320183	0.00046829	0.00046829
RPS14	1.4529	1.82089e-05	0.000358454	0.00456652	0.00314289	0.00456652
RBM22	0.445682	0.0582258	0.117625	5.94604e-05	0.000133996	0.000133996
TNIP1	1.26741	0.0940021	0.158133	0.000121713	9.5934e-05	0.000121713
ATOX1	0.952896	0.213131	0.255103	0.000109883	0.000115338	0.000115338
G3BP1	0.933932	0.457091	0.3776	0.000111555	0.00011948	0.00011948
ITK	0.682077	0.787667	0.504339	9.138e-05	0.000134191	0.000134191
RNF145	0.680417	0.243568	0.271185	9.49617e-05	0.000139784	0.000139784
TTC1	0.73112	0.482969	0.389586	9.79222e-05	0.000134106	0.000134106
MAT2B	0.506411	0.0901169	0.155267	5.98165e-05	0.000118574	0.000118574
NPM1	0.836642	0.33768	0.331667	0.000924313	0.00110488	0.00110488
STK10	0.749079	0.685064	0.465374	9.09542e-05	0.000121578	0.000121578
ATP6V0E1	0.711542	0.150678	0.207766	0.000250469	0.000352198	0.000352198
CREBRF	0.800439	0.757877	0.491386	0.0001115	0.000139415	0.000139415
HIGD2A	0.859156	0.690765	0.467872	0.000232335	0.000270499	0.000270499
CLTB	1.21353	0.144952	0.202589	0.000119931	9.87461e-05	0.000119931
NSD1	0.707435	0.963207	0.549774	0.000106452	0.00015067	0.00015067
PRELID1	0.955389	0.69838	0.469934	0.00020762	0.000217336	0.000217336
LMAN2	1.02001	0.117633	0.179304	0.00011138	0.000109186	0.00011138
TMED9	0.66237	0.706955	0.473295	0.000114583	0.000173228	0.000173228
NHP2	2.22108	0.000535247	0.00426918	0.000113854	5.10035e-05	0.000113854
HNRNPAB	0.873223	0.501284	0.39675	9.37106e-05	0.000107384	0.000107384
HNRNPH1	0.478767	2.20907e-05	0.000400763	0.000199662	0.000417542	0.000417542
CANX	0.778557	0.939487	0.544294	0.000102857	0.000132246	0.000132246
SQSTM1	0.847491	0.368061	0.344676	0.000268278	0.00031664	0.00031664
MGAT1	0.92988	0.43764	0.369449	0.000103849	0.000111716	0.000111716
RACK1	1.14916	0.0361	0.0883615	0.00212638	0.00185033	0.00212638
SERPINB1	0.660831	0.764889	0.494546	9.49021e-05	0.00014385	0.00014385
PRPF4B	0.900269	0.528698	0.409686	0.00014288	0.000158759	0.000158759
TMEM14B	0.885913	0.193721	0.243858	0.00014664	0.000165585	0.000165585
ADTRP	0.571672	0.61514	0.446387	7.32253e-05	0.00012844	0.00012844
NOL7	1.38917	0.0112323	0.0387777	0.000217608	0.000156515	0.000217608
ATXN1	0.582275	0.904371	0.537755	6.35378e-05	0.000109455	0.000109455
DEK	1.76903	0.00310301	0.0162203	0.000249335	0.000140742	0.000249335
SOX4	2.80838	0.0137909	0.046064	0.000125859	4.45143e-05	0.000125859
C6orf62	0.74179	0.72967	0.482222	7.77731e-05	0.000105008	0.000105008
RIPOR2	1.03685	0.00326337	0.0169627	0.00015405	0.000148558	0.00015405
HIST1H4C	1.52871	0.0357148	0.0878838	0.000186778	0.000122018	0.000186778
BTN3A2	0.589153	0.546357	0.417427	6.56497e-05	0.000111757	0.000111757
HLA-F	0.70878	0.115804	0.178277	0.000230837	0.000325874	0.000325874
HLA-A	0.736341	0.000456035	0.00373394	0.00330817	0.00449287	0.00449287
ZNRD1	1.34757	0.0786669	0.142995	0.000106076	7.85957e-05	0.000106076
HLA-E	0.710854	0.0332001	0.0843891	0.000741873	0.00104383	0.00104383
ABCF1	1.16	0.316458	0.316878	0.000122073	0.00010517	0.000122073
PPP1R18	1.26371	0.216465	0.256111	0.000188687	0.000149214	0.000188687
TUBB	1.07809	0.291868	0.30342	0.000219298	0.000203379	0.000219298
HLA-C	0.631721	1.94898e-05	0.00036065	0.00171967	0.00272247	0.00272247
HLA-B	0.655705	0.000276333	0.00280957	0.00320775	0.0048923	0.0048923
DDX39B	0.989213	0.473417	0.384902	0.000109726	0.000110927	0.000110927
LTB	1.97426	0.000240945	0.00262269	0.00288559	0.00146137	0.00288559
CSNK2B	1.33621	0.0283443	0.0753588	0.00017009	0.000127175	0.00017009
CLIC1	0.885441	0.644149	0.452875	0.000430095	0.000485802	0.000485802
LSM2	0.892249	0.950864	0.545421	9.6707e-05	0.000108442	0.000108442
HSPA1A	0.665291	0.228006	0.262058	0.000108003	0.000162575	0.000162575
C6orf48	1.98544	0.00237857	0.0133377	0.000146169	7.33888e-05	0.000146169
GPSM3	1.60618	0.00619613	0.0259404	0.000206515	0.000128399	0.000206515
PSMB8	0.962612	0.694006	0.469038	0.000266914	0.000277299	0.000277299
PSMB8-AS1	0.706605	0.579529	0.432415	8.0703e-05	0.000114406	0.000114406
PSMB9	1.06427	0.77112	0.496839	0.00023903	0.000224566	0.00023903
TAP1	0.817837	0.912125	0.541323	0.000109084	0.000133485	0.000133485
BRD2	1.99181	0.00760806	0.0295764	0.000112075	5.60352e-05	0.000112075
RPS18	1.24546	0.00852136	0.0319198	0.00580797	0.00466323	0.00580797
TAPBP	0.757878	0.391442	0.353339	0.000187237	0.000247204	0.000247204
CUTA	0.391117	0.000126257	0.00169299	0.000126068	0.000323055	0.000323055
HMGA1	1.9744	0.000346388	0.00327028	0.000132408	6.68317e-05	0.000132408
RPS10	1.03006	0.177342	0.228844	0.00152387	0.00147939	0.00152387
SNRPC	1.58067	0.00236963	0.0133686	0.000129976	8.20567e-05	0.000129976
RPL10A	1.42735	0.000120502	0.00163958	0.00231723	0.00162331	0.00231723
SRSF3	0.859871	0.721164	0.478651	0.000304192	0.000353841	0.000353841
PIM1	1.03064	0.162907	0.217812	0.000178193	0.000172882	0.000178193
CCDC167	1.12965	0.175216	0.22737	0.000105211	9.3082e-05	0.000105211
RPL7L1	1.03918	0.466884	0.381602	0.000102316	9.84414e-05	0.000102316
DNPH1	0.521824	0.00219007	0.0126644	0.000245893	0.000471647	0.000471647
MRPL14	2.06024	0.000865765	0.00611472	0.000136215	6.58754e-05	0.000136215
HSP90AB1	1.20258	0.0191945	0.0586114	0.000794005	0.000660172	0.000794005
PHF3	0.718155	0.488777	0.39188	0.000117124	0.000163274	0.000163274
SMAP1	1.57956	0.0102579	0.0365033	0.000115882	7.31917e-05	0.000115882
EEF1A1	1.45091	2.73903e-06	7.67947e-05	0.0112292	0.0077393	0.0112292
COX7A2	0.852466	0.29208	0.3033	0.000443192	0.000519975	0.000519975
SENP6	0.683282	0.313404	0.3145	7.58009e-05	0.000111153	0.000111153
PHIP	0.461636	0.381307	0.349302	7.3946e-05	0.000160728	0.000160728
SYNCRIP	0.939352	0.660075	0.457467	0.000134027	0.000142711	0.000142711
ZNF292	0.555905	0.0266477	0.0731607	0.000148611	0.000267705	0.000267705
PNRC1	0.866915	0.823598	0.514527	0.000345355	0.000398445	0.000398445
PNISR	0.731094	0.102932	0.167668	0.000288432	0.000394693	0.000394693
SNX3	0.914421	0.381983	0.349575	0.000141011	0.000154252	0.000154252
CD164	0.776387	0.345686	0.335612	0.000122595	0.000158039	0.000158039
CDC40	1.17474	0.163582	0.218399	0.000101218	8.60921e-05	0.000101218
AMD1	0.76732	0.821696	0.513686	0.000105287	0.000137356	0.000137356
GTF3C6	1.39436	0.0481337	0.105783	0.000224247	0.000160693	0.000224247
FYN	0.977381	0.248333	0.273855	0.000182337	0.000186567	0.000186567
RWDD1	0.902661	0.649253	0.454048	0.000148619	0.000164696	0.000164696
RPS12	1.54769	1.6374e-05	0.000336659	0.00747172	0.00482748	0.00747172
BCLAF1	0.84174	0.850493	0.519405	0.000113187	0.000134555	0.000134555
TNFAIP3	0.326148	0.00213555	0.0124268	8.95465e-05	0.000275524	0.000275524
HEBP2	1.94609	0.00994394	0.0356604	0.000187916	9.63334e-05	0.000187916
ABRACL	1.1131	0.36864	0.344173	0.000196786	0.000176743	0.000196786
PHACTR2	0.452685	0.00411943	0.0196464	0.000148942	0.000329585	0.000329585
SF3B5	1.01914	0.408617	0.36006	0.000181861	0.000178436	0.000181861
TAB2	0.553046	0.206497	0.251722	5.97121e-05	0.000108347	0.000108347
ZC3H12D	0.522565	0.251101	0.275594	5.44874e-05	0.000104696	0.000104696
PCMT1	0.647668	0.488251	0.392478	8.2341e-05	0.000127389	0.000127389
IPCEF1	0.275215	0.00265718	0.0142936	5.50218e-05	0.000201154	0.000201154
ARID1B	0.928661	0.189138	0.239391	0.00014612	0.00015738	0.00015738
TULP4	0.460033	0.536093	0.411966	5.77715e-05	0.00012613	0.00012613
DYNLT1	0.694945	0.869556	0.525497	9.4622e-05	0.000136363	0.000136363
EZR	0.959763	0.623599	0.446917	0.000370833	0.000386399	0.000386399
WTAP	0.65657	0.593114	0.43831	0.000107949	0.000164658	0.000164658
TCP1	0.731591	0.617871	0.445921	9.82405e-05	0.000134455	0.000134455
MRPL18	0.626853	0.254395	0.277235	7.18487e-05	0.000114896	0.000114896
RNASET2	1.04912	0.397954	0.35506	0.000114007	0.000108648	0.000114007
PSMB1	0.972016	0.895303	0.536154	0.000383332	0.000394381	0.000394381
PDCD2	0.74694	0.454277	0.376959	9.49712e-05	0.000127305	0.000127305
WIPI2	0.91541	0.0698948	0.131708	9.34046e-05	0.000102079	0.000102079
ACTB	1.32208	0.00726368	0.0288435	0.00378812	0.00286515	0.00378812
RAC1	1.36477	0.0149005	0.0490617	0.000229155	0.000167782	0.000229155
RPA3	0.55108	0.35141	0.339034	6.43132e-05	0.000117085	0.000117085
GLCCI1	0.633187	0.354596	0.340333	7.80212e-05	0.000123491	0.000123491
NDUFA4	0.908098	0.922257	0.541432	0.000488088	0.000537531	0.000537531
TOMM7	1.04294	0.376097	0.346934	0.000609481	0.000584369	0.000609481
TRA2A	0.726893	0.414632	0.361572	7.27042e-05	0.000100196	0.000100196
CYCS	0.963332	0.44726	0.373818	0.000153817	0.000159689	0.000159689
HNRNPA2B1	0.880667	0.478854	0.387958	0.000774504	0.000879514	0.000879514
CBX3	1.10706	0.473885	0.384943	0.000275805	0.000249089	0.000275805
TAX1BP1	0.785342	0.444433	0.371791	0.000181518	0.000231261	0.000231261
LSM5	1.76587	0.0067689	0.0272294	0.000130921	7.39368e-05	0.000130921
SEPT7	1.08755	0.323842	0.321488	0.000461854	0.000424636	0.000461854
RALA	1.20329	0.0571141	0.116395	0.000126749	0.000105256	0.000126749
CDK13	0.866438	0.22895	0.262166	0.00010741	0.000124039	0.000124039
PSMA2	0.852133	0.896256	0.536377	0.000152797	0.000179393	0.000179393
STK17A	2.05379	9.4677e-05	0.00132724	0.000257516	0.000125146	0.000257516
DBNL	1.64487	0.00635588	0.0262528	0.000101404	6.14656e-05	0.000101404
TMED4	1.66318	0.0633897	0.123995	0.00011814	7.08459e-05	0.00011814
PPIA	0.986917	0.437088	0.369995	0.000926424	0.000938711	0.000938711
H2AFV	0.953909	0.510869	0.402272	0.000231901	0.000243129	0.000243129
CCM2	0.93977	0.353192	0.339338	0.000128895	0.000137186	0.000137186
UPP1	0.995597	0.124447	0.185115	0.000124337	0.000124889	0.000124889
IKZF1	1.15274	0.106597	0.171226	0.000383786	0.00033287	0.000383786
SEC61G	0.980338	0.924681	0.54148	0.000300272	0.000306304	0.000306304
CCT6A	0.958673	0.34408	0.335107	0.000171759	0.000179183	0.000179183
SUMF2	0.583155	0.0155876	0.0504267	9.64846e-05	0.000165787	0.000165787
CHCHD2	0.926465	0.327595	0.324517	0.000610955	0.000659484	0.000659484
BUD23	0.624334	0.397712	0.355187	7.82457e-05	0.000125608	0.000125608
EIF4H	0.822986	0.915295	0.542161	9.49631e-05	0.000115489	0.000115489
GTF2I	0.762621	0.828287	0.515715	0.00010467	0.000137396	0.000137396
NCF1	0.950084	0.386628	0.351048	9.62585e-05	0.00010134	0.00010134
RHBDD2	0.359486	0.0329313	0.0841682	5.28871e-05	0.000147952	0.000147952
MDH2	0.902908	0.583958	0.434668	0.000157301	0.000174266	0.000174266
RSBN1L	1.16595	0.0389379	0.0912059	0.000162955	0.000139695	0.000162955
PHTF2	0.391083	0.0169633	0.0535663	4.79283e-05	0.000123281	0.000123281
TMEM243	1.23867	0.139149	0.197764	0.000122135	9.85118e-05	0.000122135
SRI	0.701591	0.941881	0.543638	0.000104296	0.000148855	0.000148855
AKAP9	1.15646	0.113875	0.176779	0.00020283	0.000175326	0.00020283
FAM133B	1.13878	0.163887	0.21849	0.000146433	0.000128531	0.000146433
SAMD9	0.523021	0.0720332	0.134913	0.000132833	0.000254398	0.000254398
SAMD9L	0.526734	0.321254	0.320293	6.1228e-05	0.000116661	0.000116661
SEM1	0.753323	0.0875247	0.153662	0.000208457	0.00027687	0.00027687
BRI3	1.19133	0.225144	0.262024	0.000153169	0.000128494	0.000153169
ARPC1B	1.07887	0.19391	0.243434	0.000415107	0.000384728	0.000415107
PDAP1	1.37545	0.0629873	0.123731	0.000125716	9.12718e-05	0.000125716
BUD31	0.902606	0.878997	0.529129	0.000111714	0.000123818	0.000123818
ATP5MF	1.00606	0.524025	0.407773	0.000288475	0.000286733	0.000288475
ZNF655	1.25636	0.0308593	0.080655	0.000113042	8.98809e-05	0.000113042
COPS6	0.879705	0.517578	0.404456	9.00086e-05	0.000102381	0.000102381
LAMTOR4	1.15086	0.154757	0.211499	0.000235705	0.000204746	0.000235705
GNB2	0.773452	0.833742	0.515297	9.06411e-05	0.000117327	0.000117327
TRIM56	0.728656	0.667866	0.458063	8.6441e-05	0.000118805	0.000118805
ZNHIT1	1.03581	0.258856	0.280117	0.000157042	0.000151597	0.000157042
FIS1	0.728923	0.24489	0.272003	0.000211309	0.000290066	0.000290066
POLR2J	0.870403	0.515181	0.403606	0.000119766	0.000137668	0.000137668
POLR2J3.1	1.23291	0.112015	0.175362	0.000150304	0.000121822	0.000150304
KMT2E	0.870171	0.757317	0.492057	0.000234736	0.000269829	0.000269829
SRPK2	0.858561	0.833025	0.515198	0.000103421	0.000120536	0.000120536
NAMPT	0.755586	0.306118	0.311925	0.000106922	0.00014166	0.00014166
HBP1	0.639553	0.596385	0.440025	8.09812e-05	0.000126885	0.000126885
MDFIC	0.404331	0.123696	0.184591	6.03142e-05	0.000149859	0.000149859
CAPZA2	1.09058	0.233165	0.264699	0.000109563	0.000100424	0.000109563
LSM8	0.81143	0.692015	0.468376	0.000158239	0.000195121	0.000195121
NDUFA5	0.887711	0.382226	0.349452	9.64017e-05	0.000108655	0.000108655
ARF5	0.637625	0.294683	0.30566	8.35458e-05	0.000131292	0.000131292
ATP6V1F	0.878314	0.526513	0.408677	0.000203438	0.000231688	0.000231688
STMP1	0.847784	0.515097	0.403882	0.000141882	0.00016744	0.00016744
MTPN	1.81172	0.0094003	0.0343771	0.00011307	6.2201e-05	0.00011307
ZC3HAV1	0.73985	0.876697	0.528432	9.11491e-05	0.000123364	0.000123364
NDUFB2	0.884591	0.735546	0.48403	0.000277212	0.000313439	0.000313439
SSBP1	1.33404	0.00711506	0.028498	0.000272807	0.000204381	0.000272807
TRBC1	0.758272	0.135751	0.194729	0.000690471	0.000910734	0.000910734
TRBC2	1.10796	0.0229936	0.0656612	0.00106965	0.000965382	0.00106965
GSTK1	1.29728	0.0844962	0.150923	0.000227553	0.0001753	0.000227553
GIMAP7	2.17314	6.36822e-07	2.80574e-05	0.000640072	0.000294286	0.000640072
GIMAP4	1.92382	0.000102584	0.00141662	0.000294174	0.000152687	0.000294174
GIMAP1	2.76495	1.13547e-05	0.000244317	0.000160161	5.76271e-05	0.000160161
RBM33	0.552739	0.315883	0.316644	6.95182e-05	0.000126149	0.000126149
DNAJB6	0.863241	0.437419	0.369938	0.000126419	0.000146522	0.000146522
SLC25A6	1.10662	0.632751	0.448956	0.00053085	0.00047966	0.00053085
CD99	1.16852	0.291206	0.303072	0.000248983	0.000213008	0.000248983
MSL3	1.17167	0.25517	0.277753	0.000109352	9.32617e-05	0.000109352
TMSB4X	1.39039	0.000966409	0.00667274	0.0101476	0.00729825	0.0101476
SH3KBP1	0.856475	0.850893	0.519306	0.000121171	0.000141554	0.000141554
EIF1AX	0.715352	0.832163	0.515354	0.000141783	0.000198387	0.000198387
SMS	0.529768	0.184314	0.234248	7.28482e-05	0.000137925	0.000137925
SAT1	0.28954	9.5398e-06	0.000220662	0.000234312	0.000810405	0.000810405
EIF2S3	0.962767	0.992639	0.557629	0.000120987	0.000125684	0.000125684
ZFX	0.633881	0.35014	0.339579	6.61496e-05	0.000104627	0.000104627
ATP6AP2	0.698464	0.998562	0.558582	0.000101999	0.000146236	0.000146236
DDX3X	0.809488	0.311035	0.313483	0.000198633	0.000245492	0.000245492
NDUFB11	1.07847	0.359459	0.341459	0.000340212	0.000315424	0.000340212
UXT	1.19849	0.220271	0.259288	0.000247275	0.000206245	0.000247275
RBM3	1.26497	0.13738	0.196457	0.000436364	0.000344861	0.000436364
PIM2	0.609465	0.117564	0.179494	7.93746e-05	0.000130536	0.000130536
PLP2	1.44552	0.0385388	0.090962	0.000127428	8.80093e-05	0.000127428
TSPYL2	0.319462	0.534463	0.411055	3.42633e-05	0.000108249	0.000108249
SMC1A	0.973865	0.142248	0.200627	0.000116676	0.000119819	0.000119819
MAGED2	0.86677	0.623572	0.447244	0.000148946	0.000171912	0.000171912
MAGEH1	0.445027	0.0556766	0.114474	7.27303e-05	0.000164012	0.000164012
MSN	1.10884	0.0883154	0.153883	0.000208611	0.000188088	0.000208611
IL2RG	0.776498	0.75408	0.490298	0.00024951	0.000321462	0.000321462
NONO	1.05631	0.660031	0.457779	0.000125901	0.000119165	0.000125901
OGT	0.540215	0.980133	0.554645	5.73237e-05	0.000106511	0.000106511
RPS4X	1.07836	0.358418	0.341522	0.00438382	0.00406525	0.00438382
XIST	0.400437	0.00127619	0.00814322	0.000176421	0.000441271	0.000441271
JPX	0.855421	0.927049	0.541155	9.74e-05	0.000113941	0.000113941
FTX	0.578553	0.299807	0.309586	8.55422e-05	0.000148196	0.000148196
ATRX	0.691029	0.424214	0.365791	0.000179378	0.00025979	0.00025979
COX7B	1.43609	0.00923579	0.0339095	0.000343079	0.000238756	0.000343079
PGK1	1.20861	0.0733323	0.136243	0.00034149	0.000282468	0.00034149
ITM2A	1.04004	0.779747	0.500307	0.000373919	0.000359506	0.000373919
SH3BGRL	0.753528	0.240431	0.268664	0.000181359	0.000240833	0.000240833
RPL36A	0.814546	0.578314	0.433256	0.000730802	0.000897296	0.000897296
TSC22D3	0.585758	0.215437	0.256206	0.000235602	0.000402549	0.000402549
SLC25A5	1.31987	0.0425367	0.0966979	0.000345818	0.000261896	0.000345818
SEPT6	1.11539	0.114332	0.176894	0.000471111	0.000422325	0.000471111
RPL39	1.23091	0.00756138	0.029644	0.00510262	0.00414533	0.00510262
NDUFA1	0.936056	0.839003	0.516822	0.000286222	0.000305806	0.000305806
STAG2	1.14451	0.350934	0.339638	0.000151843	0.000132612	0.000151843
SH2D1A	0.620122	0.276004	0.292181	7.47826e-05	0.00012088	0.00012088
RBMX	0.728775	0.762245	0.493181	0.000175115	0.000240461	0.000240461
IDS	0.585328	0.217061	0.256488	0.000179597	0.000307163	0.000307163
BCAP31	1.33381	0.0621214	0.122551	0.000126473	9.47041e-05	0.000126473
SSR4	0.920214	0.884602	0.531465	0.000349131	0.000379442	0.000379442
NAA10	0.874702	0.964317	0.54973	8.76476e-05	0.00010027	0.00010027
FLNA	0.951969	0.141009	0.199488	0.000117407	0.000123354	0.000123354
RPL10	1.41961	1.90276e-06	6.52031e-05	0.00963039	0.00678368	0.00963039
CTSB	0.443572	0.0524556	0.111315	7.0195e-05	0.000158836	0.000158836
PCM1	1.54248	0.0842437	0.150763	0.000148466	9.60868e-05	0.000148466
DUSP4	0.343456	2.35248e-06	7.25526e-05	8.67563e-05	0.000253492	0.000253492
SARAF	0.982996	0.739101	0.485678	0.000869026	0.000884067	0.000884067
LEPROTL1	0.843162	0.460966	0.378773	0.000273092	0.000323977	0.000323977
RAB11FIP1	0.721851	0.290362	0.302876	0.000122772	0.000170259	0.000170259
NSD3	0.979616	0.888069	0.533202	0.000240307	0.000245317	0.000245317
TACC1	0.579615	0.302998	0.311491	8.72251e-05	0.000150827	0.000150827
KAT6A	0.675129	0.23587	0.266463	8.58007e-05	0.000127313	0.000127313
VDAC3	1.07116	0.183097	0.233021	0.000126544	0.000118106	0.000126544
RB1CC1	0.548048	0.132612	0.192012	7.57071e-05	0.000138525	0.000138525
TCEA1	1.01667	0.614647	0.44638	0.000231534	0.00022773	0.000231534
RPS20	2.15253	1.5715e-09	2.42332e-07	0.00130593	0.000606443	0.00130593
SDCBP	1.02782	0.343675	0.335773	0.000101717	9.89509e-05	0.000101717
RAB2A	0.735888	0.916761	0.541988	9.48514e-05	0.000129062	0.000129062
COPS5	0.702517	0.380613	0.349012	7.72328e-05	0.000110135	0.000110135
TRAM1	0.565407	0.17634	0.22787	0.000124191	0.000220008	0.000220008
RPL7	2.15925	8.68603e-11	4.01827e-08	0.00165067	0.000764213	0.00165067
ELOC	0.79508	0.367721	0.344706	0.000129335	0.000162789	0.000162789
C8orf59	1.20323	0.221409	0.259637	0.000150554	0.000125046	0.000150554
UQCRB	0.894582	0.9718	0.551278	0.000651528	0.00072836	0.00072836
MTDH	1.42284	0.0375597	0.0897963	0.000293688	0.00020627	0.000293688
LAPTM4B	0.605087	0.365595	0.344108	7.02723e-05	0.000116441	0.000116441
RPL30	1.09084	0.254115	0.277584	0.00491092	0.00450194	0.00491092
COX6C	1.11717	0.342628	0.335104	0.000550374	0.000492603	0.000550374
POLR2K	0.669832	0.480423	0.38821	9.41899e-05	0.000140848	0.000140848
RNF19A	0.38347	0.0669972	0.128872	9.05442e-05	0.000236869	0.000236869
PABPC1	1.38736	0.00574529	0.0253128	0.00155578	0.00112127	0.00155578
YWHAZ	0.918489	0.841075	0.51741	0.000369957	0.00040283	0.00040283
ZNF706	0.733037	0.214864	0.255852	0.000166635	0.000227491	0.000227491
UBR5	0.419298	0.0911104	0.156107	6.29634e-05	0.000150811	0.000150811
EIF3E	1.6148	0.000274143	0.00281827	0.000425	0.000263012	0.000425
ENY2	1.07932	0.166153	0.218676	0.000122438	0.000113406	0.000122438
EIF3H	1.42027	0.0140038	0.0464397	0.000328311	0.000231023	0.000328311
RAD21	1.59349	0.00024438	0.00262915	0.000177264	0.000111069	0.000177264
DERL1	0.342466	0.0135957	0.0455765	5.0862e-05	0.000149414	0.000149414
NDUFB9	1.3283	0.057359	0.116382	0.000155977	0.000117311	0.000155977
FAM49B	0.733715	0.79395	0.504521	0.000153488	0.000209363	0.000209363
SLA	0.447256	0.000748062	0.00558167	0.000110895	0.000248522	0.000248522
LY6E	0.759465	0.964149	0.549973	0.000252637	0.0003328	0.0003328
EEF1D	0.961112	0.924955	0.541298	0.000866226	0.000901294	0.000901294
TSTA3	0.455625	0.419539	0.363794	5.99079e-05	0.000132044	0.000132044
MAF1	1.38641	0.0331016	0.0843705	0.000119244	8.58789e-05	0.000119244
VPS28	0.671931	0.0333204	0.0842321	0.000233078	0.000347107	0.000347107
RPL8	1.25763	0.00249229	0.013808	0.00306545	0.00243738	0.00306545
DOCK8	1.34799	0.0336594	0.0843972	0.00013014	9.64232e-05	0.00013014
PSIP1	2.25737	0.000360081	0.00333156	0.000193508	8.54623e-05	0.000193508
RPS6	1.33603	0.000826214	0.00601917	0.00363247	0.00271874	0.00363247
MLLT3	0.839951	0.860647	0.522159	9.20416e-05	0.000109669	0.000109669
DNAJA1	0.854036	0.385152	0.350396	0.000213094	0.000249594	0.000249594
BAG1	0.758288	0.492365	0.393053	9.09423e-05	0.00012008	0.00012008
CHMP5	0.707417	0.442383	0.370746	7.49274e-05	0.00010611	0.00010611
AQP3	1.73136	0.0123642	0.0422127	0.000179129	0.000103264	0.000179129
UBE2R2	0.754219	0.492865	0.392775	7.60429e-05	0.000100976	0.000100976
DCTN3	0.698481	0.420699	0.364458	9.6914e-05	0.000138952	0.000138952
VCP	0.875102	0.616669	0.446097	0.000138212	0.000158005	0.000158005
TLN1	2.01206	0.000251091	0.00263996	0.000208267	0.000103274	0.000208267
CLTA	1.13624	0.12038	0.181104	0.000162919	0.000143328	0.000162919
SMC5	0.482984	0.288557	0.302356	5.93762e-05	0.000123437	0.000123437
CEMIP2	0.90482	0.855296	0.520278	9.7401e-05	0.000107696	0.000107696
ANXA1	1.5936	0.366623	0.344374	0.000244713	0.000153385	0.000244713
OSTF1	0.936237	0.256381	0.278416	9.53965e-05	0.000101925	0.000101925
HNRNPK	0.988253	0.994623	0.55739	0.000436367	0.000441559	0.000441559
CTSL	2.25535	0.00124915	0.00802602	0.000183576	8.11358e-05	0.000183576
SUSD3	0.570228	0.656671	0.457162	9.69764e-05	0.000170418	0.000170418
ANP32B	1.42392	0.0337428	0.0843775	0.0003335	0.000234073	0.0003335
SEC61B	1.05669	0.333687	0.329494	0.000348256	0.000329546	0.000348256
TXN	1.27525	0.0610275	0.121428	0.000415952	0.000326073	0.000415952
PTBP3	0.581932	0.49341	0.392533	7.068e-05	0.000121793	0.000121793
CDC26	0.864611	0.831482	0.515623	0.000116918	0.0001353	0.0001353
AKNA	0.439338	0.0369103	0.0889332	7.48873e-05	0.000171051	0.000171051
ATP6V1G1	0.944525	0.548505	0.418032	0.000357762	0.000378802	0.000378802
TRAF1	0.752073	0.35563	0.340267	8.7184e-05	0.000116079	0.000116079
RAB14	0.761307	0.661565	0.457472	9.17687e-05	0.000120688	0.000120688
PSMB7	0.957423	0.449866	0.375318	0.000148778	0.000155415	0.000155415
RPL35	1.15523	0.0543253	0.113718	0.00212566	0.00183997	0.00212566
ARPC5L	1.34753	0.0544578	0.113481	0.000127186	9.42641e-05	0.000127186
HSPA5	0.968669	0.273337	0.290354	0.000179792	0.000185622	0.000185622
RPL12	1.06642	0.353161	0.33966	0.00310132	0.00290814	0.00310132
FAM102A	1.50508	0.00579214	0.0252785	0.000169464	0.000112438	0.000169464
C9orf16	0.719834	0.0422091	0.0964271	0.000248268	0.000345077	0.000345077
SPTAN1	0.744682	0.722158	0.478625	8.34507e-05	0.000112222	0.000112222
SET	1.5532	0.000875374	0.00613575	0.000523851	0.000337105	0.000523851
C9orf78	0.790066	0.308493	0.3116	0.000193413	0.00024493	0.00024493
FNBP1	1.16648	0.10506	0.169938	0.000275693	0.000236279	0.000275693
PRRC2B	0.473785	0.065212	0.126226	6.17904e-05	0.000130938	0.000130938
RALGDS	0.321755	0.196656	0.24325	3.42914e-05	0.000107561	0.000107561
RPL7A	1.20043	0.00428916	0.020351	0.00314574	0.00262043	0.00314574
SURF4	0.808225	0.74956	0.488389	0.000112787	0.000139659	0.000139659
PHPT1	0.749459	0.970747	0.551019	0.000115771	0.000154629	0.000154629
EDF1	0.619888	0.000416677	0.00353689	0.00036368	0.000586972	0.000586972
FBXW5	0.808954	0.674272	0.461772	8.72346e-05	0.000107947	0.000107947
PAXX	0.778846	0.841885	0.51722	0.000144889	0.000186164	0.000186164
DPP7	0.574073	0.213833	0.255282	0.000138056	0.000240832	0.000240832
SSNA1	1.12077	0.209595	0.253163	0.000148628	0.000132562	0.000148628
TUBB4B	0.720246	0.616767	0.44582	0.000128593	0.000178722	0.000178722
MRPL41	1.21136	0.115775	0.17853	0.000158749	0.000130969	0.000158749
PSMD13	1.45908	0.0845649	0.150755	0.000155523	0.000106442	0.000155523
IFITM2	2.41519	0.00014767	0.00184633	0.000274999	0.000113589	0.000274999
IFITM1	1.04743	0.70011	0.470756	0.000182701	0.000174407	0.000182701
SIGIRR	0.683114	0.31785	0.317927	7.96088e-05	0.000116755	0.000116755
RNH1	0.779312	0.695467	0.468997	0.000101963	0.000130969	0.000130969
TALDO1	1.78932	0.00657154	0.0266674	0.000195043	0.000108798	0.000195043
RPLP2	1.76077	1.13763e-08	8.77141e-07	0.00343674	0.00195164	0.00343674
POLR2L	0.807417	0.499207	0.395445	0.00025355	0.000314137	0.000314137
CTSD	0.60942	0.622613	0.447597	0.000107387	0.000176512	0.000176512
LSP1	0.966779	0.93998	0.543559	0.000256094	0.00026491	0.00026491
CD81	1.26419	0.0479642	0.105913	0.000174939	0.000138283	0.000174939
NAP1L4	0.781361	0.792608	0.505056	0.000164696	0.000210912	0.000210912
RHOG	0.794296	1	0.559049	0.000155953	0.000196463	0.000196463
TAF10	1.1858	0.224186	0.261898	0.000167201	0.000140929	0.000167201
TPP1	0.390012	0.223835	0.261818	5.45323e-05	0.000140553	0.000140553
EIF3F	1.14357	0.195718	0.243719	0.000405058	0.000354147	0.000405058
RPL27A	1.36494	0.00534472	0.0240052	0.0016794	0.00123026	0.0016794
MTRNR2L8	0.0369698	6.83701e-10	2.10859e-07	5.02526e-05	0.00137146	0.00137146
EIF4G2	0.765488	0.237701	0.266902	0.000206594	0.000270028	0.000270028
PSMA1	1.2807	0.0318073	0.081747	0.00024426	0.000190621	0.00024426
PDE3B	1.05258	0.461087	0.378536	0.000109659	0.000104158	0.000109659
C11orf58	1.00322	0.434613	0.369252	0.000268501	0.000267637	0.000268501
RPS13	1.20354	0.0202766	0.0605174	0.0033592	0.00279103	0.0033592
LDHA	1.06601	0.239323	0.268398	0.000452162	0.000424133	0.000452162
HTATIP2	0.643946	0.410154	0.360728	8.97674e-05	0.000139661	0.000139661
EIF3M	1.28864	0.04042	0.0939639	0.000204143	0.000158313	0.000204143
CD59	0.578928	0.35139	0.339369	6.28575e-05	0.000108916	0.000108916
CD44	0.959543	0.733458	0.483688	0.000433315	0.000451605	0.000451605
PSMC3	1.55159	0.0238204	0.0671928	0.000160605	0.000103344	0.000160605
NDUFS3	0.513074	0.0846467	0.15061	6.21047e-05	0.000121488	0.000121488
FNBP4	0.871829	0.302788	0.311621	0.000108168	0.000124139	0.000124139
PTPRJ	0.199743	0.00858981	0.0320464	2.16632e-05	0.000110328	0.000110328
TIMM10	0.596571	0.506723	0.40037	6.8765e-05	0.000115583	0.000115583
UBE2L6	1.42646	0.00463178	0.0215349	0.000136909	9.5838e-05	0.000136909
SELENOH	1.90837	0.000405862	0.00354259	0.000202401	0.000105837	0.000202401
LPXN	0.727691	0.805321	0.506874	0.000111804	0.000153817	0.000153817
CD6	1.29254	0.239838	0.26865	0.00012787	9.88235e-05	0.00012787
TMEM258	0.952704	0.994604	0.557717	0.000290254	0.000304687	0.000304687
FTH1	0.966311	0.153711	0.21038	0.00206665	0.00213872	0.00213872
UBXN1	0.809093	0.127823	0.187425	0.000265438	0.000328178	0.000328178
SLC3A2	0.656663	0.178957	0.230286	0.000207786	0.000316672	0.000316672
RARRES3	0.911488	0.19432	0.243617	0.000143039	0.000156974	0.000156974
RTN3	0.517855	0.918903	0.542215	6.04247e-05	0.000117118	0.000117118
COX8A	0.716898	0.0546198	0.113563	0.000317082	0.000442481	0.000442481
FERMT3	1.85345	0.00301112	0.0159198	0.000110122	5.91991e-05	0.000110122
FKBP2	1.1015	0.209845	0.253135	0.000116842	0.000106033	0.000116842
PPP1R14B	4.33355	5.2619e-09	5.40938e-07	0.000394326	9.0634e-05	0.000394326
TRMT112	0.963215	0.425549	0.366259	0.000291849	0.000303012	0.000303012
PRDX5	0.781031	0.245208	0.27203	0.000229612	0.000294117	0.000294117
SF1	1.1331	0.167401	0.219694	0.000229032	0.000202073	0.000229032
VPS51	0.939114	0.287958	0.302071	0.000100432	0.000106974	0.000106974
FAU	1.10728	0.113471	0.176744	0.00275804	0.00249079	0.00275804
NEAT1	0.675865	0.202219	0.24814	0.00162488	0.00240438	0.00240438
MALAT1	0.937332	0.127951	0.187316	0.0458763	0.0489435	0.0489435
SSSCA1	0.516231	0.942474	0.543642	5.28301e-05	0.000102776	0.000102776
FAM89B	0.917804	0.494292	0.392897	0.000116814	0.000127317	0.000127317
CFL1	1.00741	0.593894	0.438537	0.00115563	0.00114713	0.00115563
FIBP	0.502001	0.216141	0.256713	5.16775e-05	0.000103407	0.000103407
CCDC85B	0.749389	0.938424	0.54436	9.96417e-05	0.00013312	0.00013312
DRAP1	0.817698	0.452005	0.376424	0.00030883	0.000377786	0.000377786
BANF1	1.11934	0.0543662	0.113546	0.000128263	0.000114539	0.000128263
SF3B2	1.219	0.193559	0.243986	0.000173547	0.000142284	0.000173547
PACS1	0.519067	0.196048	0.243802	6.96641e-05	0.000134643	0.000134643
YIF1A	0.693632	0.6623	0.456955	7.17186e-05	0.000103602	0.000103602
PPP1CA	1.15358	0.341871	0.334717	0.000184157	0.000159576	0.000184157
TBC1D10C	1.15402	0.291177	0.303384	0.000158127	0.000136959	0.000158127
CORO1B	1.20605	0.547441	0.417565	0.000180775	0.00014981	0.000180775
TMEM134	0.507303	0.129937	0.189624	8.92131e-05	0.000176312	0.000176312
AIP	1.14127	0.0929891	0.157575	0.000133878	0.000117249	0.000133878
CDK2AP2	1.68107	0.0413863	0.0952529	0.00013967	8.28949e-05	0.00013967
GSTP1	1.88002	9.12291e-05	0.00131887	0.000287148	0.000152518	0.000287148
NDUFS8	1.30444	0.0287288	0.0761624	0.000132968	0.000101826	0.000132968
LAMTOR1	0.932406	0.372458	0.345991	0.000121876	0.000130745	0.000130745
COA4	0.840665	0.690713	0.46818	9.79425e-05	0.000116595	0.000116595
UCP2	0.961891	0.441297	0.370172	0.000245407	0.000255149	0.000255149
SPCS2	1.16285	0.106604	0.170941	0.000263043	0.000226141	0.000263043
RPS3	1.20415	0.00860607	0.0318502	0.00415828	0.00345321	0.00415828
CLNS1A	1.61733	0.0169673	0.0533966	0.000119401	7.36473e-05	0.000119401
RSF1	0.776236	0.658211	0.457546	0.000101522	0.000130922	0.000130922
NDUFC2	0.92396	0.757317	0.491712	0.000240531	0.000260365	0.000260365
PCF11	0.510348	0.246596	0.272589	5.24998e-05	0.000103319	0.000103319
CTSC	0.358732	1.62796e-06	6.27596e-05	0.000198316	0.000553661	0.000553661
TAF1D	0.955138	0.61623	0.446128	0.000192003	0.000201043	0.000201043
CWC15	0.942284	0.38379	0.349845	9.73825e-05	0.000103376	0.000103376
CEP57	0.732379	0.928158	0.54146	7.39317e-05	0.000101118	0.000101118
BIRC3	1.14842	0.58773	0.436073	0.000314157	0.000273495	0.000314157
TMEM123	1.82165	0.000453719	0.00374815	0.000289078	0.000158479	0.000289078
CASP4	0.619946	0.835963	0.51598	8.42463e-05	0.00013618	0.00013618
CARD16	0.183797	7.18505e-09	6.6478e-07	8.61953e-05	0.000471046	0.000471046
ATM	0.979493	0.64353	0.452783	0.000151084	0.000154257	0.000154257
TIMM8B	0.959903	0.828179	0.515995	0.000106995	0.000111484	0.000111484
REXO2	0.788324	0.439324	0.369522	0.000149	0.000189135	0.000189135
PCSK7	1.10941	0.237584	0.267095	0.000172789	0.000155703	0.000172789
IL10RA	0.508038	0.085732	0.151957	0.000111693	0.000220305	0.000220305
CD3E	0.882967	0.990585	0.557152	0.000407893	0.000462019	0.000462019
CD3D	0.828078	0.365487	0.344357	0.000961854	0.00116165	0.00116165
CD3G	1.38892	0.0109206	0.0378427	0.000445324	0.000320494	0.000445324
ATP5MG	0.7769	0.066715	0.128865	0.00064605	0.000831708	0.000831708
KMT2A	0.645681	0.339448	0.33305	0.000125721	0.000194968	0.000194968
DDX6	0.69235	0.289136	0.301937	0.000126627	0.000183102	0.000183102
RPS25	1.2548	0.00611229	0.0259415	0.00266818	0.00212628	0.00266818
TRAPPC4	0.510733	0.102644	0.16779	6.95826e-05	0.000136689	0.000136689
HSPA8	1.11906	0.051727	0.110274	0.000519505	0.000464182	0.000519505
SRPRA	0.979772	0.79713	0.504119	0.000110618	0.000112911	0.000112911
ETS1	0.911786	0.613547	0.446281	0.000503126	0.000551848	0.000551848
APLP2	0.500614	0.181913	0.232473	5.48769e-05	0.000110085	0.000110085
IDI1	0.757463	0.306175	0.311641	0.000104668	0.000138332	0.000138332
KLF6	0.533241	0.0189415	0.0580302	0.00023426	0.000439722	0.000439722
GDI2	0.813882	0.671025	0.459889	0.000131615	0.000161819	0.000161819
RBM17	0.951983	0.417719	0.362896	0.000147548	0.000155013	0.000155013
ATP5F1C	1.26822	0.0484415	0.105956	0.000237694	0.000187325	0.000237694
GATA3	0.885203	0.648063	0.453559	0.000103741	0.000117256	0.000117256
CELF2	0.816964	0.70432	0.472214	0.000141939	0.000173844	0.000173844
UPF2	0.721141	0.126486	0.18635	0.000118827	0.000164957	0.000164957
NUDT5	1.02652	0.434507	0.369501	0.000110108	0.000107251	0.000110108
OPTN	0.942594	0.915611	0.542001	0.000171429	0.000181898	0.000181898
FAM107B	1.33465	0.041388	0.0950205	0.000283883	0.000212586	0.000283883
VIM	1.82205	0.00233042	0.013228	0.00143022	0.000784743	0.00143022
STAM	0.359761	0.00916836	0.033796	6.77823e-05	0.000189241	0.000189241
DNAJC1	0.585129	0.272365	0.290322	7.20052e-05	0.00012339	0.00012339
PIP4K2A	0.613088	0.787667	0.50399	6.73091e-05	0.000110082	0.000110082
APBB1IP	0.805934	0.975269	0.552907	0.000218128	0.000270765	0.000270765
WAC	0.844313	0.94097	0.543452	0.000103517	0.000122692	0.000122692
KIF5B	0.844069	0.402457	0.358732	0.000133365	0.000158089	0.000158089
EPC1	0.66688	0.680587	0.463353	0.000134918	0.000202546	0.000202546
ITGB1	1.44796	0.355899	0.340172	0.000125351	8.64262e-05	0.000125351
CREM	0.669473	0.396035	0.354716	0.000184344	0.000275588	0.000275588
HNRNPF	1.17398	0.227727	0.26239	0.000325093	0.000276846	0.000325093
ARID5B	0.953387	0.837692	0.516703	0.00026311	0.000275997	0.000275997
RTKN2	0.437198	0.0209873	0.0620382	0.000225686	0.000516812	0.000516812
JMJD1C	0.997824	0.0341673	0.0849797	0.000124116	0.000124388	0.000124388
HNRNPH3	0.84071	0.678597	0.463362	0.000114069	0.00013577	0.00013577
CCAR1	0.62602	0.767074	0.495266	7.17391e-05	0.000114875	0.000114875
DDX21	1.11923	0.228413	0.262201	0.000221119	0.000197514	0.000221119
SRGN	0.520808	0.000220944	0.00246293	0.000591623	0.0011364	0.0011364
PPA1	1.17447	0.107351	0.171544	0.000158781	0.000135124	0.000158781
PSAP	0.509561	0.275251	0.291717	6.99833e-05	0.00013779	0.00013779
SPOCK2	0.705803	0.303221	0.311374	0.000291771	0.000413584	0.000413584
ANAPC16	1.20221	0.363273	0.343319	0.00026671	0.000221771	0.00026671
DDIT4	0.738311	0.439028	0.369945	0.000135031	0.000183058	0.000183058
ANXA7	1.02688	0.495181	0.392928	0.000112087	0.000109141	0.000112087
VDAC2	1.66461	0.00406831	0.0196047	0.000154994	9.29249e-05	0.000154994
RPS24	1.24773	0.00252015	0.0138792	0.00439571	0.00352286	0.00439571
NUTM2B-AS1	0.63086	0.776795	0.499452	8.00604e-05	0.00012718	0.00012718
ANXA11	1.13621	0.166112	0.219246	0.000174635	0.000153644	0.000174635
TSPAN14	1.23792	0.23142	0.263689	0.00010844	8.75087e-05	0.00010844
GHITM	0.807404	0.745214	0.487273	0.000137792	0.000170771	0.000170771
CCSER2	0.803417	0.965922	0.549967	9.78373e-05	0.000121891	0.000121891
WAPL	0.593369	0.368938	0.344104	8.47435e-05	0.000143138	0.000143138
TM9SF3	1.81052	0.0047811	0.022118	0.00010323	5.68074e-05	0.00010323
PGAM1	1.1009	0.337325	0.332023	0.000182064	0.000165334	0.000182064
NDUFB8	0.804172	0.112516	0.175849	0.000370103	0.000460343	0.000460343
MRPL43	0.7323	0.798904	0.504896	7.51677e-05	0.000102817	0.000102817
ATP5MD	1.08865	0.432286	0.36829	0.000320086	0.000293982	0.000320086
GSTO1	0.698314	0.230551	0.263348	0.000148582	0.000212974	0.000212974
SMC3	1.14863	0.116966	0.179173	0.000136893	0.000119119	0.000136893
PDCD4	0.877444	0.660389	0.457342	0.000238336	0.000271691	0.000271691
CCDC186	0.780986	0.435669	0.369809	9.40436e-05	0.000120548	0.000120548
FAM204A	0.745016	0.925478	0.54092	9.44604e-05	0.00012695	0.00012695
EIF3A	1.44426	0.00199823	0.0117759	0.000262289	0.000181464	0.000262289
RGS10	1.62862	0.00092442	0.00643081	0.000584398	0.000358651	0.000584398
BUB3	0.780522	0.792838	0.504855	0.000132934	0.000170446	0.000170446
KDM5A	0.806384	0.932985	0.541885	0.000104507	0.000129712	0.000129712
WNK1	0.854733	0.796347	0.504313	0.000107006	0.000125271	0.000125271
CCND2	0.69924	0.307559	0.311677	0.000175115	0.000250637	0.000250637
CD27	0.801788	0.854578	0.520183	0.000265106	0.00033076	0.00033076
MRPL51	1.39637	0.015228	0.0494363	0.000171039	0.000122356	0.000171039
GAPDH	0.893082	0.210779	0.2536	0.00205095	0.00229654	0.00229654
CHD4	1.09051	0.532536	0.410939	0.000122783	0.000112554	0.000122783
MLF2	1.51578	0.100189	0.165236	0.000106684	7.02232e-05	0.000106684
PTMS	0.412216	0.0267833	0.0733155	5.83738e-05	0.000142276	0.000142276
TPI1	0.828775	0.802044	0.505843	0.000269242	0.000324964	0.000324964
C12orf57	0.709989	0.666876	0.458063	0.000262534	0.000369963	0.000369963
PHB2	1.35323	0.0571435	0.116199	0.000141002	0.000104074	0.000141002
M6PR	0.63873	0.517578	0.404115	7.65004e-05	0.000120034	0.000120034
KLRB1	0.413321	0.162616	0.217737	0.00011755	0.000285068	0.000285068
CLEC2D	0.825299	0.695843	0.468909	0.000271866	0.000329514	0.000329514
CLEC2B	1.87355	0.043096	0.0972524	0.000136229	7.24939e-05	0.000136229
GABARAPL1	0.54978	0.160992	0.216818	5.56418e-05	0.00010159	0.00010159
DUSP16	0.297479	0.000307485	0.00299467	3.63145e-05	0.000123178	0.000123178
CDKN1B	0.975327	0.204266	0.24999	0.000136101	0.000139556	0.000139556
ARHGDIB	0.942658	0.795528	0.504139	0.000732006	0.000776563	0.000776563
STRAP	1.08565	0.406271	0.36005	0.000115117	0.000105999	0.000115117
LDHB	1.44758	0.00443568	0.0209388	0.000544437	0.000375958	0.000544437
KRAS	1.41116	0.0199852	0.0606255	0.000156875	0.000111031	0.000156875
FGFR1OP2	0.748299	0.830756	0.515864	0.000108002	0.000144487	0.000144487
KIAA1551	0.969977	0.368614	0.344497	0.000148308	0.000152913	0.000152913
PPHLN1	1.61591	0.00646143	0.0264526	0.000122428	7.55856e-05	0.000122428
ZCRB1	1.28915	0.167406	0.219389	0.000120878	9.36602e-05	0.000120878
SCAF11	1.06406	0.623407	0.44782	0.000174854	0.000164299	0.000174854
SLC38A1	1.02961	0.246408	0.273034	0.000149442	0.000145131	0.000149442
SLC38A2	0.896539	0.799875	0.504819	0.000109546	0.000122242	0.000122242
TUBA1B	1.17864	0.167019	0.219503	0.000256203	0.0002173	0.000256203
TUBA1A	0.493228	0.0506801	0.108543	0.000127627	0.000259239	0.000259239
TMBIM6	0.648871	0.00493477	0.0226029	0.00042144	0.00064975	0.00064975
COX14	0.80131	0.849586	0.519194	0.000128941	0.000161028	0.000161028
DAZAP2	0.493897	0.000186233	0.00215385	0.00011591	0.000235163	0.000235163
EIF4B	1.09066	0.297438	0.307483	0.000235476	0.000215864	0.000235476
PFDN5	0.805249	0.0239837	0.067448	0.000745143	0.00092547	0.00092547
PRR13	1.21516	0.227556	0.262847	0.000189487	0.000155853	0.000189487
PCBP2	0.601435	0.126151	0.18645	0.000197556	0.000328784	0.000328784
ATP5MC2	0.960234	0.48827	0.392153	0.000553526	0.000576468	0.000576468
CALCOCO1	0.360034	0.0562257	0.115347	3.71825e-05	0.000104106	0.000104106
HNRNPA1	1.09099	0.361933	0.342403	0.000992899	0.000910052	0.000992899
NCKAP1L	0.589508	0.454319	0.376656	8.05765e-05	0.00013701	0.00013701
BLOC1S1	1.05207	0.237206	0.267645	0.000217362	0.000206581	0.000217362
CD63	0.409605	7.39997e-05	0.00108677	0.000147477	0.00036072	0.00036072
DGKA	0.767749	0.630813	0.448268	9.69387e-05	0.000126405	0.000126405
IKZF4	0.599563	0.0900943	0.155518	7.37758e-05	0.000123362	0.000123362
RPS26	1.49125	6.16051e-05	0.000949978	0.00458724	0.00307594	0.00458724
PA2G4	1.0016	0.803066	0.506143	0.000255169	0.000254761	0.000255169
RPL41	1.21843	0.000623379	0.00480639	0.00819264	0.00672385	0.00819264
MYL6	1.09248	0.322648	0.320992	0.00161405	0.00147737	0.00161405
CNPY2	1.1064	0.125548	0.186155	0.000104343	9.42633e-05	0.000104343
ATP5F1B	1.27286	0.059321	0.118799	0.000245858	0.000193054	0.000245858
PTGES3	0.884845	0.561017	0.424769	0.000257226	0.000290763	0.000290763
NACA	1.09374	0.0887167	0.154291	0.00208227	0.00190376	0.00208227
USP15	0.702848	0.419317	0.363943	0.000206265	0.000293668	0.000293668
TMBIM4	0.789613	0.928463	0.541297	0.000160413	0.000203279	0.000203279
RAP1B	0.830249	0.305343	0.312513	0.000243648	0.00029356	0.00029356
CCT2	1.5425	0.00496994	0.0226518	0.000170954	0.000110665	0.000170954
RAB21	0.752569	0.593028	0.438597	7.57357e-05	0.00010079	0.00010079
GLIPR1	0.414145	0.092644	0.157858	5.023e-05	0.000121947	0.000121947
KRR1	1.8401	0.00117647	0.00783094	0.000124073	6.72138e-05	0.000124073
NAP1L1	1.33936	0.0226875	0.0651896	0.000447058	0.000333666	0.000447058
OSBPL8	0.899323	0.413442	0.361215	0.000126615	0.000140841	0.000140841
PPP1R12A	1.7438	0.00394468	0.019209	0.000152775	8.74111e-05	0.000152775
BTG1	0.851494	0.609104	0.444097	0.00124474	0.00146191	0.00146191
UBE2N	1.2056	0.0623176	0.122676	0.000187291	0.000155271	0.000187291
NDUFA12	1.42651	0.0236039	0.0669905	0.00033275	0.000233122	0.00033275
METAP2	1.27213	0.0432176	0.0972898	0.000114271	8.97264e-05	0.000114271
SNRPF	0.882951	0.921889	0.541559	0.000175271	0.000198568	0.000198568
TMPO	1.20674	0.0332563	0.0843004	0.000115075	9.52799e-05	0.000115075
SLC25A3	1.01355	0.991945	0.557578	0.000534964	0.000527805	0.000534964
GNPTAB	0.433043	0.0157492	0.050772	4.92603e-05	0.000114366	0.000114366
HSP90B1	0.761065	0.517355	0.404624	0.000222378	0.00029234	0.00029234
ISCU	0.964923	0.932055	0.541684	0.000210457	0.000218125	0.000218125
ARPC3	1.11705	0.231026	0.263565	0.000718207	0.0006429	0.000718207
PPP1CC	2.17576	0.000250859	0.00266783	0.000132758	6.07644e-05	0.000132758
ERP29	0.989839	0.783822	0.502572	0.000204055	0.000206154	0.000206154
RPL6	1.2366	0.0063673	0.0261831	0.00298682	0.00241525	0.00298682
PEBP1	0.778153	0.661914	0.45703	0.000181758	0.00023371	0.00023371
TAOK3	1.15952	0.142248	0.200322	0.000110915	9.55923e-05	0.000110915
RPLP0	1.62679	1.00156e-06	4.02899e-05	0.00230502	0.00141674	0.00230502
COX6A1	0.99038	0.94496	0.543382	0.000397634	0.000401501	0.000401501
SRSF9	1.0334	0.443516	0.37136	0.000222572	0.000215363	0.000222572
DYNLL1	1.05095	0.721753	0.478699	0.000277821	0.00026433	0.000277821
RHOF	1.18387	0.231974	0.263671	0.000132037	0.000111457	0.000132037
RSRC2	1.15316	0.154962	0.211467	0.000153777	0.000133291	0.000153777
ARL6IP4	1.16141	0.527062	0.408761	0.000307625	0.000264807	0.000307625
SNRNP35	0.95335	0.869704	0.525243	0.000100478	0.000105418	0.000105418
TMED2	0.863515	0.651359	0.454834	0.000111313	0.000128981	0.000128981
UBC	0.991838	0.533672	0.41113	0.00113751	0.00114688	0.00114688
RAN	1.06532	0.123531	0.184643	0.000377076	0.000353926	0.000377076
MPHOSPH8	1.09068	0.263622	0.283287	0.000170391	0.000156186	0.000170391
ZMYM2	0.331354	0.373079	0.346221	6.85384e-05	0.000207787	0.000207787
SAP18	0.73921	0.257141	0.278587	0.000278646	0.000377117	0.000377117
MRPL57	1.0359	0.450073	0.375153	0.000142407	0.000137455	0.000142407
RPL21	1.35705	0.000417318	0.0034785	0.00344477	0.00253831	0.00344477
GTF3A	0.954044	0.889635	0.53345	0.00028213	0.000295743	0.000295743
POLR1D	0.812263	0.41448	0.361781	0.000202489	0.000249398	0.000249398
POMP	1.18837	0.0729765	0.135855	0.000334485	0.000281391	0.000334485
HMGB1	1.01552	0.585705	0.435619	0.000709786	0.000698934	0.000709786
N4BP2L2	0.687338	0.0584413	0.117803	0.000331214	0.000482092	0.000482092
UFM1	0.457136	0.0830475	0.14891	5.65713e-05	0.000124307	0.000124307
FOXO1	0.476831	0.122487	0.183676	6.61791e-05	0.000139302	0.000139302
ELF1	0.779793	0.658839	0.457639	0.00014435	0.000185245	0.000185245
RGCC	1.11038	0.242734	0.270909	0.000175238	0.000157771	0.000175238
EPSTI1	0.389305	0.00595426	0.0255048	6.18849e-05	0.000159696	0.000159696
DNAJC15	0.692595	0.464737	0.380519	7.73522e-05	0.000111892	0.000111892
TPT1	1.18118	0.0108784	0.0381249	0.00954666	0.00808224	0.00954666
ZC3H13	1.30181	0.00607694	0.0259103	0.000111608	8.56248e-05	0.000111608
LCP1	1.14209	0.0592877	0.11899	0.000218508	0.000191265	0.000218508
MED4	0.881172	0.819804	0.513543	0.000112176	0.000127366	0.000127366
ITM2B	1.05924	0.522658	0.407051	0.000648259	0.000611979	0.000648259
PHF11	0.805055	0.566028	0.427513	0.000102685	0.000127663	0.000127663
TBC1D4	0.324425	2.61222e-05	0.000456018	0.000123941	0.000383007	0.000383007
COMMD6	1.11204	0.125449	0.186306	0.000405109	0.000364248	0.000405109
MYCBP2	0.738178	0.354609	0.339993	0.000168028	0.000227791	0.000227791
GPR183	0.717453	0.515215	0.403291	0.000117501	0.00016396	0.00016396
TM9SF2	0.49911	0.554664	0.420992	6.82805e-05	0.000137274	0.000137274
ARGLU1	0.698144	0.28589	0.300925	0.000253615	0.000363473	0.000363473
UPF3A	0.979654	0.814507	0.511264	0.000111566	0.000113893	0.000113893
APEX1	1.24625	0.152101	0.208485	0.000124569	9.98633e-05	0.000124569
HNRNPC	1.36116	0.0808971	0.146474	0.000289232	0.000212366	0.000289232
SUPT16H	0.968902	0.989759	0.557026	0.000109582	0.000113115	0.000113115
TOX4	0.608276	0.437874	0.369309	7.72834e-05	0.000127354	0.000127354
TRAC	0.917241	0.492398	0.392741	0.000846691	0.000923126	0.000923126
DAD1	0.939136	0.370506	0.344524	0.000238815	0.000254323	0.000254323
MRPL52	0.748671	0.665597	0.458546	0.000126857	0.0001696	0.0001696
ACIN1	0.43841	0.0542836	0.113888	5.72359e-05	0.000131152	0.000131152
C14orf119	0.479905	0.0911876	0.15595	4.86149e-05	0.000101808	0.000101808
PABPN1	0.443776	0.000561696	0.0043672	9.39462e-05	0.000212283	0.000212283
PSME1	1.04723	0.130315	0.189577	0.000466058	0.000445018	0.000466058
PSME2	1.03563	0.453363	0.376876	0.000367217	0.000354565	0.000367217
CHMP4A	1.03396	0.711953	0.473897	0.000151888	0.000146884	0.000151888
NEDD8	1.12954	0.343929	0.335313	0.000267444	0.00023672	0.000267444
EAPP	0.736399	0.70112	0.47075	0.000101415	0.000137884	0.000137884
SNX6	1.16205	0.524918	0.408124	0.000157013	0.000135052	0.000157013
BAZ1A	0.662211	0.738721	0.485774	0.000105098	0.000158946	0.000158946
FAM177A1	0.864591	0.712978	0.474238	0.000112471	0.000130159	0.000130159
NFKBIA	0.954408	0.250137	0.274862	0.00032709	0.000342737	0.000342737
SEC23A	0.313713	0.1646	0.21881	3.95312e-05	0.000127033	0.000127033
PNN	1.28002	0.0287802	0.0760806	0.000206788	0.000161448	0.000206788
MIS18BP1	0.52084	0.164823	0.218793	5.65734e-05	0.00010905	0.00010905
RPS29	1.19634	0.00361546	0.0180817	0.00393053	0.0032854	0.00393053
RPL36AL	0.797994	0.0742929	0.137201	0.000723577	0.000906864	0.000906864
ARF6	0.621227	0.0927227	0.157412	0.000126552	0.000203998	0.000203998
GNG2	0.46069	0.0365666	0.0887989	7.60033e-05	0.000165524	0.000165524
RTRAF	1.36769	0.0489892	0.106901	0.000236137	0.000172528	0.000236137
PSMC6	0.805445	0.762056	0.493404	0.000101515	0.000126149	0.000126149
DDHD1	0.442945	0.0407478	0.0942523	9.85419e-05	0.000223058	0.000223058
CNIH1	0.631003	0.942562	0.543354	6.47251e-05	0.000102848	0.000102848
MAPK1IP1L	0.714876	0.728809	0.481996	8.2472e-05	0.000115552	0.000115552
LGALS3	1.03601	0.506842	0.400123	0.000399125	0.000385234	0.000399125
KTN1	1.11262	0.360642	0.342231	0.000229908	0.00020659	0.000229908
PSMA3	0.898518	0.777514	0.499567	0.000167258	0.000186201	0.000186201
PSMA3-AS1	1.03073	0.190875	0.240931	0.000104309	0.000101185	0.000104309
PRKCH	1.14305	0.0480614	0.105875	0.000110093	9.62564e-05	0.000110093
SYNE2	0.72979	0.632461	0.449094	0.000334603	0.000458666	0.000458666
CHURC1	1.00511	0.793416	0.504876	0.000141623	0.0001409	0.000141623
MAX	0.657022	0.807856	0.508123	8.53995e-05	0.000130224	0.000130224
ZFP36L1	0.736492	0.921806	0.541855	0.000200116	0.000271883	0.000271883
ERH	0.891686	0.635187	0.44965	0.000202916	0.000227622	0.000227622
SRSF5	0.711942	0.16153	0.217226	0.000275751	0.000387512	0.000387512
RBM25	0.926885	0.623496	0.447536	0.000215796	0.000232855	0.000232855
TMED10	0.745272	0.824762	0.514907	9.78222e-05	0.000131417	0.000131417
SLIRP	0.805741	0.804774	0.506874	9.99063e-05	0.000124106	0.000124106
SNW1	1.21561	0.0862665	0.152321	0.000118293	9.72286e-05	0.000118293
PSMC1	1.39765	0.10197	0.166983	0.000159186	0.000113762	0.000159186
CALM1	1.12974	0.0768025	0.140434	0.000838987	0.000742583	0.000838987
RPS6KA5	0.777327	0.966089	0.549723	8.18927e-05	0.000105486	0.000105486
PPP4R3A	0.421151	0.0103933	0.0368434	6.20725e-05	0.00014803	0.00014803
NDUFB1	0.76942	0.525194	0.407996	0.000174607	0.000227073	0.000227073
LGMN	0.304704	0.54468	0.417179	4.43098e-05	0.000146486	0.000146486
ASB2	0.157273	0.00121285	0.00784728	2.22697e-05	0.000144104	0.000144104
DDX24	0.644561	0.0540519	0.11366	0.000257731	0.000400114	0.000400114
IFI27L2	0.44802	0.00738082	0.0291835	7.35623e-05	0.00016477	0.00016477
GLRX5	0.865035	0.391638	0.352827	9.80361e-05	0.000113405	0.000113405
PAPOLA	0.672654	0.472055	0.384808	0.000140261	0.000208747	0.000208747
BCL11B	0.656219	0.583674	0.434807	0.000120025	0.000183149	0.000183149
EVL	1.13251	0.0881469	0.154462	0.000448179	0.000395686	0.000448179
YY1	1.77635	0.000144673	0.00183363	0.000211084	0.000118626	0.000211084
PPP2R5C	1.06419	0.66648	0.458472	0.000440405	0.000413812	0.000440405
DYNC1H1	0.574835	0.113696	0.176797	0.000100589	0.000175333	0.000175333
HSP90AA1	1.09686	0.109288	0.173144	0.00079761	0.000727132	0.00079761
EIF5	0.825144	0.405599	0.360491	0.000177112	0.000214743	0.000214743
ATP5MPL	0.913156	0.405709	0.360242	0.000251018	0.000274935	0.000274935
SIVA1	0.805934	0.793906	0.50484	0.000121967	0.000151449	0.000151449
CRIP1	0.969219	0.218354	0.257359	0.000135546	0.000139865	0.000139865
SNRPN	0.780289	0.985415	0.556613	9.68508e-05	0.000124253	0.000124253
KLF13	1.64484	0.00356822	0.0179424	0.000238776	0.000144983	0.000238776
EMC7	0.892583	0.305344	0.312168	0.000102727	0.000115146	0.000115146
NOP10	0.956917	0.947487	0.544497	0.000317685	0.000332009	0.000332009
GOLGA8B	0.326718	0.025778	0.0709837	5.42406e-05	0.00016698	0.00016698
RASGRP1	0.588938	0.0677127	0.129978	0.000120279	0.000204556	0.000204556
SRP14	0.99007	0.787807	0.503384	0.000799292	0.000807313	0.000807313
GCHFR	0.62341	0.129019	0.188581	0.000132376	0.000212624	0.000212624
RTF1	1.40864	0.021638	0.0627586	0.00015002	0.000106364	0.00015002
ZNF106	0.71674	0.853136	0.519647	7.15565e-05	0.000100021	0.000100021
CCNDBP1	0.601309	0.118685	0.179429	0.000113368	0.000188846	0.000188846
PDIA3	1.04372	0.208949	0.253375	0.000225987	0.000216501	0.000225987
SERF2	0.864702	0.0828823	0.148903	0.000937158	0.00108387	0.00108387
EIF3J	0.855701	0.696881	0.469267	0.00018256	0.000213424	0.000213424
B2M	0.664317	4.83846e-07	2.23834e-05	0.0128025	0.0192719	0.0192719
DUT	1.16771	0.0374484	0.0899954	0.000111894	9.57562e-05	0.000111894
EID1	0.957587	0.282033	0.297542	0.000240552	0.000251227	0.000251227
GABPB1-AS1	1.11199	0.24349	0.271426	0.000135225	0.00012156	0.000135225
USP8	0.7514	0.421461	0.364777	7.77493e-05	0.000103627	0.000103627
SPPL2A	0.576015	0.765516	0.494606	8.87138e-05	0.000154357	0.000154357
LYSMD2	1.58686	0.014367	0.0474742	0.000102496	6.44175e-05	0.000102496
TMOD3	0.978163	0.392263	0.352703	0.000117195	0.000119822	0.000119822
ARPP19	0.497761	0.0684435	0.130569	8.114e-05	0.000163482	0.000163482
FAM214A	0.514596	0.323391	0.321385	5.6291e-05	0.00010983	0.00010983
RSL24D1	1.49272	0.00128458	0.00814062	0.000258549	0.000173052	0.000258549
SLTM	1.04156	0.189614	0.239667	0.000168941	0.000162181	0.000168941
GTF2A2	1.09453	0.273822	0.290536	0.000120034	0.000109627	0.000120034
ANXA2	0.659945	0.325706	0.322992	0.000126321	0.000191652	0.000191652
RORA	0.45009	0.00120928	0.00787925	0.000128737	0.000286596	0.000286596
VPS13C	0.550219	0.141744	0.200221	8.11305e-05	0.000147833	0.000147833
RPS27L	0.71959	0.370268	0.344649	0.000300316	0.000417525	0.000417525
HERC1	0.331532	0.00048996	0.00394194	5.79367e-05	0.000175697	0.000175697
PPIB	1.01053	0.596657	0.439874	0.00040425	0.000400031	0.00040425
RPL4	1.241	0.00770987	0.0298467	0.0011185	0.0009012	0.0011185
ANP32A	0.775602	0.604394	0.442056	0.000149493	0.00019288	0.00019288
RPLP1	1.33456	7.20018e-05	0.00107448	0.00952076	0.00713389	0.00952076
PKM	1.08281	0.356753	0.340636	0.000337886	0.000312008	0.000337886
CSK	1.34486	0.0452871	0.100723	0.000192663	0.000143139	0.000192663
SCAMP2	0.568476	0.195403	0.243984	6.54424e-05	0.000115474	0.000115474
COX5A	0.963931	0.571912	0.430202	0.000222037	0.000230363	0.000230363
SIN3A	0.370931	0.0230111	0.0655091	3.7546e-05	0.000102014	0.000102014
IMP3	1.08446	0.256825	0.278571	0.000104764	9.65684e-05	0.000104764
RCN2	1.30827	0.164554	0.219064	0.000134189	0.000102459	0.000134189
PSMA4	1.00378	0.471582	0.385101	0.000202895	0.00020213	0.000202895
MORF4L1	0.94182	0.757703	0.491617	0.000352461	0.000374263	0.000374263
IL16	1.17883	0.196638	0.243554	0.000115315	9.77503e-05	0.000115315
RPS17	0.917075	0.110439	0.173483	0.000188452	0.000205534	0.000205534
SEC11A	0.782317	0.108119	0.172176	0.000184597	0.000236092	0.000236092
AKAP13	0.837291	0.41533	0.3615	0.000228039	0.000272444	0.000272444
ISG20	0.756091	0.396393	0.354351	0.000429931	0.000568774	0.000568774
CIB1	0.796391	0.375889	0.347089	0.000324902	0.000408087	0.000408087
IQGAP1	0.635774	0.503729	0.398345	0.000149043	0.000234696	0.000234696
FURIN	1.14045	0.26413	0.283503	0.000114913	0.000100704	0.000114913
CHD2	0.711376	0.391563	0.353103	8.68176e-05	0.000122231	0.000122231
SNRPA1	0.583302	0.173786	0.226148	7.3306e-05	0.000126008	0.000126008
METTL26	0.924004	0.746609	0.48784	0.000118242	0.000128006	0.000128006
STUB1	0.792249	0.517619	0.403806	0.000125385	0.000158387	0.000158387
UBE2I	1.06504	0.828798	0.515686	0.00024131	0.000226545	0.00024131
MRPS34	0.971032	0.303501	0.310971	0.000156742	0.000161432	0.000161432
SPSB3	0.456609	0.0799946	0.145124	6.87519e-05	0.000151127	0.000151127
NDUFB10	0.734856	0.145898	0.203296	0.000214435	0.000291974	0.000291974
RPS2	1.64043	3.44771e-08	2.27851e-06	0.0060692	0.00369959	0.0060692
RNPS1	1.0231	0.481623	0.388839	0.000134444	0.000131398	0.000134444
SRRM2	0.924436	0.28506	0.300393	0.000291766	0.000315653	0.000315653
ELOB	0.759623	0.0317937	0.0819398	0.000483667	0.000636868	0.000636868
IL32	0.84184	0.0360977	0.0885903	0.00317891	0.00377623	0.00377623
CARHSP1	1.44993	0.033549	0.084349	0.000121034	8.33307e-05	0.000121034
SOCS1	2.41872	0.000296584	0.00295062	0.000118361	4.86614e-05	0.000118361
ZC3H7A	0.483631	0.104667	0.169896	5.26471e-05	0.000109357	0.000109357
RSL1D1	1.58894	0.0120063	0.0411426	0.000197365	0.000124039	0.000197365
GSPT1	1.11106	0.231764	0.263757	0.00015383	0.000138407	0.00015383
RPS15A	1.32502	5.73647e-05	0.000915091	0.00559385	0.0042216	0.00559385
ARL6IP1	1.24031	0.478582	0.388078	0.000136493	0.000109956	0.000136493
SMG1	0.63755	0.532379	0.411161	8.73983e-05	0.000137351	0.000137351
METTL9	0.827378	0.845658	0.517819	0.000130674	0.000158035	0.000158035
UQCRC2	0.934645	0.900322	0.537767	0.000112563	0.000120467	0.000120467
NDUFAB1	0.982151	0.380432	0.349886	0.000190447	0.000193916	0.000193916
TNRC6A	0.632152	0.901119	0.537896	7.93388e-05	0.000125778	0.000125778
TUFM	1.13652	0.217743	0.256966	0.000167993	0.000147758	0.000167993
NFATC2IP	0.828498	0.620078	0.447165	9.53123e-05	0.000115139	0.000115139
LAT	1.65192	0.0102536	0.0366289	0.000253941	0.00015354	0.000253941
MAZ	1.5456	0.00954048	0.0346161	0.00013801	8.91275e-05	0.00013801
TMEM219	0.669163	0.627925	0.448282	8.56131e-05	0.000128172	0.000128172
ALDOA	0.39049	0.00539649	0.0241207	4.47443e-05	0.000115315	0.000115315
PPP4C	0.726773	0.679417	0.46358	0.000117794	0.000162253	0.000162253
YPEL3	0.915532	0.489247	0.391917	0.000249783	0.000272871	0.000272871
CORO1A	1.48582	2.3492e-05	0.000417988	0.000873221	0.00058755	0.000873221
SEPT1	1.07741	0.358829	0.341211	0.000128423	0.000119162	0.000128423
ITGAL	1.01158	0.225724	0.26204	0.000122066	0.000120664	0.000122066
BCL7C	1.12499	0.0365035	0.088879	0.000113982	0.000101266	0.000113982
FUS	1.34077	0.0491419	0.106731	0.000349421	0.000260493	0.000349421
VPS35	0.717147	0.944405	0.5434	8.52234e-05	0.000119021	0.000119021
DNAJA2	1.0862	0.137598	0.196464	0.000138178	0.000127175	0.000138178
PHKB	0.61858	0.626571	0.44766	7.15634e-05	0.000115978	0.000115978
N4BP1	0.524327	0.297071	0.307447	7.65113e-05	0.000146347	0.000146347
BRD7	1.29904	0.0943371	0.158122	0.000133442	0.000102615	0.000133442
CYLD	0.65475	0.871553	0.525674	0.000191008	0.000291973	0.000291973
MT2A	2.07252	0.00364979	0.0180582	0.000330364	0.00015916	0.000330364
HERPUD1	1.23792	0.221392	0.259946	0.000166679	0.000134554	0.000166679
CKLF	0.596127	0.939646	0.544045	0.000140937	0.000236739	0.000236739
CMTM3	1.80227	0.00652586	0.0265987	0.000138411	7.65901e-05	0.000138411
FAM96B	1.04708	0.907084	0.539022	0.000189542	0.000180999	0.000189542
NFAT5	0.603414	0.71185	0.47417	6.21655e-05	0.00010333	0.00010333
PSMD7	1.09663	0.226227	0.261966	0.000173578	0.000158242	0.000173578
GLG1	0.702727	0.685933	0.465622	9.15602e-05	0.00013049	0.00013049
ZNRF1	1.14314	0.288642	0.302103	0.000105617	9.23336e-05	0.000105617
GABARAPL2	0.846659	0.929733	0.541014	0.00021517	0.000254225	0.000254225
TERF2IP	0.748256	0.340039	0.333276	0.000176561	0.00023612	0.00023612
MAF	0.260272	2.7117e-06	7.84044e-05	0.000113268	0.000436518	0.000436518
PLCG2	0.0455665	0.0162933	0.0523437	2.32884e-05	0.000520876	0.000520876
HSBP1	0.652359	0.642795	0.452611	6.63482e-05	0.000101954	0.000101954
COTL1	1.2635	0.0441786	0.0987324	0.000422044	0.000333929	0.000422044
COX4I1	1.2103	0.0502434	0.107857	0.00107196	0.000885615	0.00107196
MAP1LC3B	0.950607	0.41537	0.361195	0.000203548	0.000214148	0.000214148
CYBA	0.939299	0.744145	0.487263	0.000821846	0.000874986	0.000874986
APRT	1.11484	0.634423	0.449452	0.000425706	0.000381806	0.000425706
TRAPPC2L	0.553151	0.0317545	0.0820672	9.11367e-05	0.000165137	0.000165137
ANKRD11	1.32513	0.0881587	0.15419	0.000273567	0.000206331	0.000273567
SPG7	0.73825	0.361783	0.342962	8.37136e-05	0.00011356	0.00011356
RPL13	1.38511	0.000302694	0.00297936	0.00876958	0.00633121	0.00876958
TCF25	0.678623	0.0990486	0.16394	0.000197381	0.000291076	0.000291076
YWHAE	0.87205	0.85128	0.518858	0.000110429	0.0001267	0.0001267
PRPF8	0.606585	0.383896	0.349597	7.22964e-05	0.000119489	0.000119489
PAFAH1B1	1.21932	0.126271	0.18633	0.000142177	0.000116519	0.000142177
EMC6	0.962684	0.380604	0.34935	0.000113725	0.000118152	0.000118152
ITGAE	0.619501	0.626197	0.447739	6.51403e-05	0.000105437	0.000105437
PSMB6	1.11907	0.43203	0.368411	0.000220901	0.000197347	0.000220901
PFN1	1.16656	0.0248438	0.0692353	0.00148745	0.001275	0.00148745
C1QBP	1.26471	0.038013	0.0901812	0.000205663	0.000162519	0.000205663
TXNDC17	0.69925	0.965006	0.549784	0.000101641	0.000145559	0.000145559
ACADVL	0.688982	0.841902	0.516887	7.84261e-05	0.00011404	0.00011404
CTDNEP1	2.00006	0.000762899	0.00564684	0.00012772	6.36242e-05	0.00012772
EIF5A	1.06557	0.288799	0.301926	0.000283229	0.000265771	0.000283229
ACAP1	1.12143	0.103616	0.168485	0.000236815	0.000211122	0.000236815
TMEM256	1.42365	0.0104886	0.0370395	0.000119503	8.38018e-05	0.000119503
NAA38	0.742926	0.375009	0.346622	9.36366e-05	0.000126199	0.000126199
CHD3	1.00677	0.411094	0.360526	0.000100854	0.000100173	0.000100854
TRAPPC1	1.07812	0.552563	0.420433	0.000165548	0.000153519	0.000165548
VAMP2	0.599992	0.139002	0.197858	0.000142348	0.000237562	0.000237562
RPL26	1.21513	0.00810887	0.0308746	0.00351259	0.00289064	0.00351259
NCOR1	1.03795	0.179793	0.230401	0.000163398	0.000157406	0.000163398
UBB	0.777374	0.0633426	0.124166	0.000464724	0.000597947	0.000597947
WSB1	0.371693	0.0549557	0.11375	9.65301e-05	0.000260494	0.000260494
RPL23A	1.56036	7.07724e-08	4.09253e-06	0.0032425	0.00207788	0.0032425
EVI2A	0.721849	0.249659	0.274989	8.22057e-05	0.000114062	0.000114062
ZNF207	0.608999	0.150855	0.207701	0.000138369	0.000227508	0.000227508
PSMD11	1.31924	0.117807	0.179273	0.000107262	8.11924e-05	0.000107262
SLFN5	1.04604	0.179567	0.23043	0.000217463	0.000207871	0.000217463
SYNRG	0.789962	0.665643	0.458237	9.32815e-05	0.000118208	0.000118208
MLLT6	0.472933	0.510166	0.40206	6.57075e-05	0.000139457	0.000139457
PSMB3	0.953608	0.847023	0.518312	0.00027756	0.000291085	0.000291085
RPL23	1.88454	2.4108e-06	7.19529e-05	0.00129839	0.000688752	0.00129839
RPL19	1.34421	0.000215219	0.00242836	0.00446641	0.00332259	0.00446641
IKZF3	0.465806	0.00104613	0.00716969	0.00015626	0.000335997	0.000335997
CCR7	2.91925	0.000412044	0.00356294	0.000224803	7.66997e-05	0.000224803
KRT10	0.967278	0.660938	0.45738	0.000210135	0.00021726	0.00021726
EIF1	1.05215	0.616196	0.446453	0.00223192	0.00212127	0.00223192
DNAJC7	1.90254	0.000190405	0.00217491	0.000172381	9.0384e-05	0.000172381
RAB5C	0.648701	0.148739	0.206014	8.71475e-05	0.000134595	0.000134595
STAT5B	0.359208	0.265512	0.284327	4.72639e-05	0.000132412	0.000132412
STAT3	0.616539	0.157236	0.21394	0.000129577	0.00021046	0.00021046
RPL27	1.26119	0.00574692	0.0252	0.00180949	0.00143466	0.00180949
NBR1	0.524121	0.306491	0.311619	5.24693e-05	0.000100534	0.000100534
UBTF	2.01934	0.00583797	0.025123	0.000114035	5.62355e-05	0.000114035
FMNL1	0.941569	0.4729	0.384819	0.000175607	0.000186534	0.000186534
KANSL1	1.18147	0.145519	0.203074	0.000193844	0.000163999	0.000193844
KPNB1	1.01596	0.429984	0.368363	0.000126332	0.000124341	0.000126332
SKAP1	0.760663	0.508927	0.401426	0.000149107	0.00019617	0.00019617
ATP5MC1	0.808113	0.896421	0.536129	0.000108061	0.000133831	0.000133831
SNF8	1.01117	0.0760714	0.139649	0.000114317	0.000113049	0.000114317
ABI3	0.283526	0.00018381	0.00215273	4.47067e-05	0.000158862	0.000158862
PHB	0.940081	0.616919	0.445581	0.000117095	0.000124588	0.000124588
LUC7L3	0.591538	0.101634	0.166727	0.000188379	0.000318779	0.000318779
SPAG9	0.527402	0.388745	0.351934	6.17475e-05	0.000117498	0.000117498
SRSF1	0.5455	0.93781	0.544345	6.09996e-05	0.000112213	0.000112213
AC004687.1	2.32438	0.00014767	0.00182171	0.000194793	8.3538e-05	0.000194793
SUPT4H1	0.834982	0.925504	0.540593	0.00011406	0.000136694	0.000136694
YPEL2	0.662566	0.272985	0.290313	7.84882e-05	0.000118699	0.000118699
VMP1	0.512818	0.15806	0.21443	0.000122847	0.000239996	0.000239996
MED13	0.330127	0.100834	0.16571	3.4698e-05	0.000106053	0.000106053
LIMD2	1.30856	0.000543945	0.00426502	0.000662501	0.000506171	0.000662501
PSMC5	1.19837	0.06417	0.124469	0.000175788	0.000146612	0.000175788
DDX5	0.99036	0.997316	0.558561	0.000742964	0.0007502	0.0007502
HELZ	0.519837	0.924625	0.542134	5.77811e-05	0.000111584	0.000111584
BPTF	0.998327	0.642507	0.452752	0.000196605	0.000196936	0.000196936
PRKAR1A	0.697649	0.491502	0.392703	9.26955e-05	0.000133071	0.000133071
RPL38	1.21431	0.0086038	0.0319697	0.00135879	0.0011189	0.00135879
SLC9A3R1	0.759	0.63054	0.448763	8.52411e-05	0.000112455	0.000112455
ATP5PD	1.01262	0.307473	0.311932	0.000180078	0.000177828	0.000180078
NT5C	1.07561	0.244377	0.27176	0.000100771	9.36546e-05	0.000100771
JPT1	2.31353	0.000278453	0.00280035	0.000213177	9.18784e-05	0.000213177
SUMO2	0.799132	0.0363745	0.0887984	0.000582403	0.000728912	0.000728912
GRB2	0.948898	0.205782	0.251513	0.000113837	0.000119992	0.000119992
H3F3B	1.01341	0.632866	0.448693	0.000973631	0.00096074	0.000973631
UBALD2	1.22421	0.263389	0.283366	0.000153961	0.000125678	0.000153961
SRSF2	0.886065	0.545408	0.417391	0.000247649	0.000279553	0.000279553
SEC14L1	0.321041	0.00351657	0.0178771	5.63498e-05	0.00017651	0.00017651
SEPT9	1.34917	0.0890257	0.154249	0.000188197	0.00013937	0.000188197
RNF213	0.608254	0.0138674	0.0461528	0.000407644	0.000670487	0.000670487
NDUFAF8	1.04444	0.211035	0.253578	0.000107431	0.00010284	0.000107431
ACTG1	1.58402	0.000417315	0.0035101	0.00192711	0.00121642	0.00192711
P4HB	0.991578	0.452277	0.376312	0.000121698	0.000122736	0.000122736
ARHGDIA	1.02168	0.16811	0.219689	0.000201374	0.000197092	0.000201374
ANAPC11	0.796057	0.635882	0.449797	9.71762e-05	0.000122192	0.000122192
SIRT7	0.49677	0.546946	0.417532	5.27386e-05	0.000106636	0.000106636
CD7	0.401664	3.65747e-06	9.39995e-05	0.000920809	0.00229318	0.00229318
CYBC1	0.69353	0.989695	0.557329	8.9982e-05	0.000129952	0.000129952
SMCHD1	0.705071	0.093213	0.157378	0.00027458	0.000389632	0.000389632
MYL12A	1.06686	0.680239	0.463457	0.000735885	0.00068974	0.000735885
MYL12B	1.03046	0.919609	0.54194	0.000714674	0.000693538	0.000714674
NDUFV2	1.03745	0.38526	0.35015	0.000336093	0.000323943	0.000336093
ANKRD12	1.10391	0.195637	0.243946	0.000393204	0.000356149	0.000393204
RALBP1	1.54315	0.025387	0.0701156	0.000133313	8.62254e-05	0.000133313
VAPA	1.32152	0.0278515	0.0749098	0.000215325	0.000162824	0.000215325
PSMG2	1.00573	0.366939	0.344322	0.000115912	0.000115248	0.000115912
LDLRAD4	0.8752	0.406948	0.359961	0.000106161	0.000121366	0.000121366
RNMT	0.839817	0.920725	0.541907	0.000128786	0.000153439	0.000153439
ROCK1	1.24405	0.0350369	0.0864455	0.000185594	0.000149094	0.000185594
SNRPD1	1.31726	0.01643	0.0524189	0.000160467	0.000121706	0.000160467
TTC39C	1.11145	0.0633897	0.123734	0.000100774	9.06226e-05	0.000100774
ATP5F1A	1.29083	0.0240415	0.0674054	0.00019437	0.000150472	0.00019437
RPL17	0.44007	0.165319	0.218823	0.000242886	0.000552522	0.000552522
MBD2	1.06969	0.134413	0.19341	0.000164611	0.000153857	0.000164611
TXNL1	1.45028	0.110984	0.174043	0.00010614	7.30407e-05	0.00010614
NARS	0.797985	0.904351	0.538089	8.92966e-05	0.000112021	0.000112021
SEC11C	0.834399	0.794952	0.504119	0.000151393	0.000181533	0.000181533
LMAN1	0.783042	0.992729	0.557341	0.000120568	0.000154103	0.000154103
PMAIP1	0.530527	0.742428	0.486828	7.31069e-05	0.000138214	0.000138214
BCL2	1.19419	0.408611	0.360398	0.000118015	9.87487e-05	0.000118015
KDSR	1.44643	0.0187829	0.0577356	0.000121172	8.36289e-05	0.000121172
VPS4B	0.889091	0.877681	0.528681	9.0089e-05	0.000101385	0.000101385
MBP	3.48798	3.30956e-06	8.74884e-05	0.000222414	6.34325e-05	0.000222414
TXNL4A	0.948201	0.234049	0.265053	0.000105218	0.000110991	0.000110991
FKBP1A	0.660178	0.094118	0.158041	0.000233976	0.000354654	0.000354654
SNRPB	0.898414	0.667286	0.458005	0.000351453	0.000391245	0.000391245
NOP56	0.997548	0.553524	0.420472	0.000111549	0.000111824	0.000111824
TMEM230	0.932101	0.459629	0.37801	0.000113054	0.000121323	0.000121323
SNRPB2	0.678197	0.352809	0.339676	0.000157242	0.000232075	0.000232075
DSTN	1.39166	0.0717697	0.134966	0.000111473	7.99694e-05	0.000111473
SMIM26	0.791788	0.843493	0.516835	0.000100432	0.000126965	0.000126965
XRN2	1.28846	0.122503	0.183403	0.00016814	0.000130392	0.00016814
CST7	0.519869	0.133673	0.192645	6.18167e-05	0.00011934	0.00011934
RALY	1.29793	0.0407281	0.0944428	0.000119287	9.1798e-05	0.000119287
EIF2S2	1.15929	0.0901767	0.155082	0.000311098	0.000268288	0.000311098
DYNLRB1	1.05612	0.297005	0.307724	0.000284481	0.00026934	0.000284481
EIF6	0.845734	0.908827	0.539711	0.000118041	0.000139658	0.000139658
ROMO1	1.23985	0.117864	0.179065	0.000132915	0.000107112	0.000132915
RBM39	1.15888	0.0863142	0.152115	0.000297554	0.000256695	0.000297554
SCAND1	1.03694	0.413441	0.361557	0.000245118	0.000236369	0.000245118
NORAD	0.9689	0.600157	0.441049	0.000124786	0.000128806	0.000128806
RAB5IF	0.646705	0.237556	0.267713	8.99042e-05	0.000139274	0.000139274
SAMHD1	0.649681	0.578632	0.433143	9.5656e-05	0.000147487	0.000147487
RPN2	1.00026	0.383338	0.349777	0.000114507	0.000114478	0.000114507
TOP1	1.68619	0.00612725	0.0258863	0.000191153	0.000113174	0.000191153
CHD6	0.52922	0.38288	0.349704	7.04164e-05	0.000133473	0.000133473
SRSF6	0.547956	0.132328	0.191902	6.0125e-05	0.000110112	0.000110112
SERINC3	0.337647	0.0181518	0.056169	5.78505e-05	0.000172252	0.000172252
YWHAB	0.946024	0.612618	0.445956	0.000653349	0.000690653	0.000690653
STK4	0.897392	0.308455	0.311902	0.000361312	0.000402678	0.000402678
NCOA3	0.342231	0.000859481	0.00611704	7.26058e-05	0.000213053	0.000213053
ZFAS1	1.12688	0.234306	0.265019	0.000381106	0.000338142	0.000381106
CEBPB	0.689563	0.785147	0.503074	0.000102911	0.000149451	0.000149451
RBM38	1.56058	0.00377875	0.0185968	0.000159495	0.000102034	0.000159495
STX16	0.235377	0.00825793	0.0311855	2.50115e-05	0.00010778	0.00010778
GNAS	1.26062	0.0219231	0.0633869	0.000788859	0.000625673	0.000788859
ATP5F1E	0.853111	0.144291	0.202276	0.00133209	0.00156152	0.00156152
PSMA7	1.30822	0.0270661	0.073871	0.0006049	0.000462274	0.0006049
ADRM1	0.92172	0.940093	0.543285	0.000132979	0.000144313	0.000144313
RPS21	1.15708	0.0614269	0.121961	0.00265645	0.00229576	0.00265645
PPDPF	1.16918	0.195217	0.244081	0.000401276	0.000343143	0.000401276
GZMM	0.967947	0.700597	0.470741	0.000150274	0.000155266	0.000155266
BSG	0.616119	0.252959	0.276648	0.000114657	0.000186386	0.000186386
R3HDM4	1.13746	0.109722	0.173535	0.000138845	0.000122009	0.000138845
TMEM259	0.596684	0.158104	0.214176	8.34213e-05	0.000140124	0.000140124
ARHGAP45	1.84652	0.0081927	0.031066	0.000146163	7.89414e-05	0.000146163
GPX4	0.786346	0.109799	0.17336	0.000410377	0.000522006	0.000522006
ATP5F1D	0.781914	0.225463	0.262066	0.000355517	0.000454806	0.000454806
CIRBP	0.719276	0.037454	0.0897757	0.000315033	0.000438169	0.000438169
C19orf24	0.630046	0.458564	0.378142	6.54303e-05	0.000104124	0.000104124
NDUFS7	0.951047	0.369411	0.344198	0.000100336	0.000105525	0.000105525
RPS15	1.2171	0.00580644	0.0252219	0.00375492	0.00308504	0.00375492
UQCR11	0.756447	0.0108979	0.037906	0.000405498	0.000536206	0.000536206
ABHD17A	1.21265	0.0640131	0.124426	0.000136365	0.00011237	0.000136365
OAZ1	0.88879	0.108567	0.172592	0.000945737	0.00106413	0.00106413
LSM7	0.906879	0.811002	0.50941	0.000199489	0.000220021	0.000220021
TIMM13	0.955665	0.851204	0.519154	0.000115115	0.000120477	0.000120477
GADD45B	0.421618	0.841491	0.517322	6.49185e-05	0.000154616	0.000154616
AES	1.30455	0.0512788	0.109572	0.000610408	0.000467799	0.000610408
S1PR4	2.11666	4.94771e-05	0.000803114	0.000206973	9.75363e-05	0.000206973
MRPL54	0.77416	0.91999	0.54182	0.000104911	0.000135652	0.000135652
EEF2	1.37074	0.00333645	0.0172456	0.000652959	0.00047623	0.000652959
MAP2K2	1.61447	0.0017044	0.0101739	0.000149862	9.26463e-05	0.000149862
MYDGF	0.513997	0.0199851	0.0608247	0.000114659	0.000223516	0.000223516
SAFB	0.567211	0.26042	0.281481	7.32579e-05	0.000129511	0.000129511
RPL36	1.03275	0.613835	0.44614	0.00247399	0.00239553	0.00247399
C19orf70	1.12761	0.262137	0.283006	0.000171194	0.000151768	0.000171194
NDUFA11	0.821264	0.373646	0.3464	0.000243488	0.000296581	0.000296581
CLPP	1.16769	0.204264	0.250319	0.00010506	8.99052e-05	0.00010506
ALKBH7	1.07114	0.363904	0.343564	0.000135323	0.000126304	0.000135323
PET100	0.674163	0.13271	0.191854	0.000159702	0.000237115	0.000237115
CD320	0.330853	0.0151665	0.04941	3.60308e-05	0.000109848	0.000109848
RPS28	1.19447	0.0150073	0.0492379	0.00390112	0.00326591	0.00390112
HNRNPM	1.64383	0.000489933	0.0039763	0.000279251	0.000169695	0.000279251
UBL5	0.813454	0.092453	0.157823	0.000437634	0.000538103	0.000538103
PIN1	0.893397	0.939695	0.543734	9.72033e-05	0.000108858	0.000108858
EIF3G	1.15288	0.454052	0.37711	0.000329416	0.000285671	0.000329416
DNMT1	0.85006	0.40899	0.360046	9.80073e-05	0.000115377	0.000115377
ICAM3	0.965842	0.550554	0.419249	0.000149618	0.000154926	0.000154926
CDC37	0.708328	0.206328	0.251847	0.000151172	0.000213613	0.000213613
ILF3	1.09681	0.067738	0.129758	0.000112844	0.000102843	0.000112844
DNM2	0.75107	0.830033	0.515761	8.40721e-05	0.000112091	0.000112091
ACP5	0.193667	1.35654e-07	6.97283e-06	5.39497e-05	0.000280516	0.000280516
WDR83OS	1.09668	0.216154	0.256399	0.000234444	0.000213735	0.000234444
TRIR	1.19385	0.114071	0.176786	0.000326379	0.000273308	0.000326379
ASNA1	0.485882	0.213097	0.255393	5.99862e-05	0.000123953	0.000123953
JUNB	1.15883	0.0667838	0.128729	0.000252573	0.000217892	0.000252573
PRDX2	0.877326	0.92542	0.541228	0.000188513	0.000214937	0.000214937
CALR	0.878801	0.455149	0.377006	0.000398349	0.000453352	0.000453352
RAD23A	1.03077	0.18145	0.232202	0.000153639	0.000149039	0.000153639
GADD45GIP1	0.930405	0.651018	0.454939	0.000175595	0.000188765	0.000188765
IER2	2.06172	0.000687938	0.00517478	0.000303515	0.000146973	0.000303515
C19orf53	0.948911	0.888666	0.533214	0.000285502	0.000300899	0.000300899
IL27RA	1.83704	0.00140924	0.00869244	0.000154119	8.36822e-05	0.000154119
TECR	0.816122	0.429368	0.368177	9.92666e-05	0.000121737	0.000121737
NDUFB7	0.844143	0.814814	0.51111	0.000198091	0.000234752	0.000234752
RASAL3	0.970177	0.147113	0.204374	0.000102515	0.00010568	0.00010568
TPM4	1.48345	0.08923	0.154314	0.000146021	9.82809e-05	0.000146021
KLF2	2.87101	1.13122e-05	0.000255278	0.000476323	0.000165603	0.000476323
MRPL34	0.983349	0.237569	0.267403	0.000113359	0.000115286	0.000115286
BST2	0.513988	0.32079	0.320176	7.12161e-05	0.000138998	0.000138998
PGLS	1.25949	0.151357	0.207774	0.000133727	0.000106079	0.000133727
RPL18A	1.37699	0.000130815	0.00172906	0.00480483	0.00348925	0.00480483
JUND	0.620301	0.723261	0.479012	0.000476376	0.000768262	0.000768262
FKBP8	0.800975	0.720633	0.478642	0.000155617	0.0001944	0.0001944
UBA52	1.40745	1.82087e-05	0.000366242	0.00204704	0.0014543	0.00204704
REX1BD	0.804095	0.734418	0.483976	0.000102079	0.000127063	0.000127063
COPE	0.757642	0.178303	0.229764	0.000235328	0.000310756	0.000310756
NDUFA13	0.603269	0.000766957	0.00563181	0.000237488	0.000393977	0.000393977
UQCRFS1	1.16956	0.130043	0.189479	0.000132743	0.000113431	0.000132743
URI1	1.56739	0.0281782	0.0753504	0.000126716	8.06759e-05	0.000126716
PDCD5	1.04766	0.268092	0.286427	0.000156385	0.00014925	0.000156385
LSM14A	1.28685	0.0179325	0.0558641	0.000149571	0.000116126	0.000149571
UBA2	1.20585	0.0345468	0.0856933	0.000116942	9.68993e-05	0.000116942
FXYD5	1.03128	0.709333	0.473858	0.000517156	0.000501454	0.000517156
USF2	1.05008	0.0430451	0.0973752	0.000149608	0.00014245	0.000149608
COX6B1	0.87966	0.787789	0.50372	0.000428374	0.00048704	0.00048704
HCST	0.434596	0.000855461	0.00618355	0.000231682	0.000533705	0.000533705
POLR2I	0.989083	0.312255	0.31437	0.000112963	0.000114215	0.000114215
TBCB	1.21079	0.140366	0.199188	0.000134342	0.000110873	0.000134342
CAPNS1	0.9258	0.560951	0.425067	0.000120523	0.000130219	0.000130219
PSMD8	0.804856	0.959377	0.548604	0.000258856	0.000321731	0.000321731
EIF3K	1.4487	0.000626457	0.0047902	0.000549734	0.000379322	0.000549734
ACTN4	0.608125	0.0501923	0.107998	0.000111202	0.000183162	0.000183162
ECH1	0.780123	0.980422	0.554469	0.000147045	0.000188621	0.000188621
MRPS12	0.914291	0.484148	0.390197	9.32561e-05	0.000102042	0.000102042
GMFG	1.09907	0.608399	0.443932	0.000544338	0.000495229	0.000544338
ZFP36	1.16035	0.0271837	0.0739736	0.000234303	0.00020186	0.000234303
RPS16	1.61132	3.62328e-09	4.78907e-07	0.00391754	0.00243108	0.00391754
FBL	1.48135	0.0250769	0.0696751	0.000111307	7.49866e-05	0.000111307
HNRNPUL1	0.955659	0.513202	0.403079	0.000109472	0.000114573	0.000114573
TGFB1	1.80351	0.00409772	0.0196441	0.000173912	9.62211e-05	0.000173912
RPS19	1.32847	0.000310647	0.00296308	0.00520995	0.00392164	0.00520995
ARHGEF1	1.14252	0.0396112	0.0923156	0.000170066	0.000148793	0.000170066
RABAC1	0.855366	0.415083	0.361625	0.000400889	0.000468754	0.000468754
POU2F2	1.09353	0.374097	0.34647	0.000119509	0.000109247	0.000119509
ZNF428	1.83832	0.00363873	0.0181003	0.000111045	6.01926e-05	0.000111045
VASP	1.87797	0.00458781	0.0214382	0.000106638	5.65654e-05	0.000106638
SNRPD2	1.3231	0.00632135	0.0262272	0.000322881	0.00024392	0.000322881
CALM3	0.408503	0.000135766	0.00176921	0.000119645	0.000293563	0.000293563
AP2S1	0.727949	0.859721	0.52194	0.000123376	0.000169659	0.000169659
TMEM160	0.83843	0.929611	0.541284	0.000122119	0.000145742	0.000145742
NOP53	1.27608	0.0311107	0.0810828	0.00050008	0.000391786	0.00050008
SELENOW	1.272	0.0986684	0.163897	0.000123156	9.67212e-05	0.000123156
EMP3	1.75521	0.000310056	0.00298825	0.000847238	0.000482499	0.000847238
KDELR1	0.632328	0.644277	0.452621	6.98034e-05	0.000110663	0.000110663
RPL18	1.28764	0.000353434	0.0033031	0.00363283	0.0028212	0.00363283
PPP1R15A	1.31877	0.580413	0.432727	0.000175552	0.000133005	0.000175552
NUCB1	0.753202	0.987825	0.556954	8.97159e-05	0.000119266	0.000119266
BAX	1.2568	0.0569647	0.116347	0.000168161	0.000133705	0.000168161
FTL	0.841313	0.0718919	0.134921	0.00275223	0.00327144	0.00327144
SNRNP70	0.691137	0.899513	0.537631	8.25037e-05	0.000119583	0.000119583
CD37	0.971774	0.9245	0.542404	0.000277565	0.000285641	0.000285641
RPL13A	2.04555	7.92492e-10	1.83309e-07	0.0027851	0.00136131	0.0027851
RPS11	1.54835	4.91501e-06	0.000122905	0.00172603	0.00111459	0.00172603
NOSIP	1.20489	0.0526964	0.111315	0.000109668	9.09397e-05	0.000109668
IRF3	0.723146	0.943966	0.543486	8.10382e-05	0.000112242	0.000112242
PRMT1	1.0981	0.0445319	0.099282	0.000166469	0.000151556	0.000166469
EMC10	0.485323	0.396112	0.354442	5.97462e-05	0.000123602	0.000123602
ETFB	0.857486	0.472635	0.384942	0.000139523	0.000162789	0.000162789
NDUFA3	0.763975	0.638517	0.450627	0.000126869	0.000166209	0.000166209
RPS9	1.31839	0.00147773	0.00905453	0.0025146	0.00190721	0.0025146
LENG8	0.370465	0.0201656	0.060381	6.07916e-05	0.00016489	0.00016489
LAIR2	0.12303	1.20894e-09	2.23709e-07	6.38032e-05	0.000521929	0.000521929
RPL28	1.18791	0.0132887	0.0448725	0.00526044	0.00442823	0.00526044
RPS5	1.22158	0.0164593	0.0523317	0.00221266	0.00181123	0.00221266
TRIM28	1.11949	0.194571	0.243603	0.00010381	9.26803e-05	0.00010381
CHMP2A	0.663982	0.254327	0.277488	0.000117368	0.000177001	0.000177001
UBE2M	1.31932	0.0315987	0.0818934	0.000118017	8.93399e-05	0.000118017
UFD1	1.4722	0.0295615	0.0779232	0.000123851	8.39766e-05	0.000123851
COMT	0.53169	0.0334841	0.0844152	7.58798e-05	0.000143126	0.000143126
RANBP1	1.03575	0.277833	0.293781	0.000150954	0.000145726	0.000150954
UBE2L3	1.01815	0.423679	0.366012	0.00016392	0.00016099	0.00016392
SDF2L1	0.743707	0.730117	0.482172	7.74451e-05	0.000104295	0.000104295
MIF	0.567094	0.00751854	0.0296015	0.000253168	0.000446788	0.000446788
DDT	0.744044	0.124002	0.184751	0.000181047	0.000243489	0.000243489
SNRPD3	0.830062	0.772953	0.497327	0.000150066	0.000180884	0.000180884
EWSR1	0.846373	0.938863	0.544273	9.04269e-05	0.000106925	0.000106925
UQCR10	0.794542	0.157747	0.214319	0.000295123	0.000371559	0.000371559
PIK3IP1	0.927909	0.645152	0.452892	0.000204569	0.000220499	0.000220499
YWHAH	0.553511	0.118983	0.179586	8.04414e-05	0.000145707	0.000145707
APOL6	0.650389	0.744901	0.487413	7.80123e-05	0.000120198	0.000120198
MYH9	0.981634	0.827958	0.516205	0.000178022	0.000181362	0.000181362
EIF3D	1.19253	0.0682721	0.130511	0.000199667	0.000167356	0.000199667
IL2RB	0.555771	0.0134175	0.0451426	0.000143385	0.000258367	0.000258367
RAC2	1.17308	0.127324	0.18699	0.000420084	0.000358034	0.000420084
LGALS1	0.789835	0.818252	0.512919	0.000204731	0.000259332	0.000259332
EIF3L	1.71696	0.00232258	0.0132649	0.000251984	0.000146567	0.000251984
DDX17	0.73389	0.223039	0.261217	0.000319349	0.000435315	0.000435315
TOMM22	1.13972	0.206976	0.251973	0.000111232	9.75384e-05	0.000111232
SUN2	0.758334	0.660001	0.458102	7.76385e-05	0.000102529	0.000102529
RPL3	1.23868	0.00756141	0.0295191	0.00371294	0.00299742	0.00371294
ATF4	1.09018	0.345437	0.335722	0.000154377	0.000141568	0.000154377
RPS19BP1	0.783089	0.742226	0.48704	0.000150187	0.000191917	0.000191917
GRAP2	0.345952	0.00336521	0.0172977	7.26953e-05	0.000211015	0.000211015
TNRC6B	0.579017	0.0617106	0.122262	0.000152795	0.000264226	0.000264226
ST13	0.737394	0.42723	0.367023	0.000152112	0.00020645	0.00020645
RBX1	0.798735	0.313156	0.314593	0.000315681	0.000395344	0.000395344
PHF5A	0.633596	0.831047	0.515699	7.84176e-05	0.000124036	0.000124036
XRCC6	0.925748	0.680696	0.463087	0.000180208	0.0001947	0.0001947
SNU13	0.759199	0.0724096	0.135071	0.000243706	0.000321153	0.000321153
SMDT1	1.13119	0.487869	0.392513	0.000143324	0.000126647	0.000143324
NDUFA6	1.17332	0.131852	0.191512	0.000166532	0.000141863	0.000166532
RRP7A	0.510341	0.233343	0.264577	6.03277e-05	0.000118659	0.000118659
PIM3	1.11419	0.161642	0.217062	0.00014619	0.00013116	0.00014619
TRABD	1.53603	0.0163657	0.0523943	0.000147585	9.5919e-05	0.000147585
TYMP	0.422479	0.0765029	0.140163	0.000157273	0.000372901	0.000372901
SAMSN1	0.368081	0.00110206	0.00738881	0.00023994	0.00065267	0.00065267
ATP5PF	0.914783	0.91396	0.541717	0.000291763	0.000318986	0.000318986
CCT8	0.973767	0.303476	0.31129	0.000151304	0.000155393	0.000155393
SOD1	0.699757	0.0684672	0.130345	0.000431667	0.000617081	0.000617081
SON	0.868996	0.262663	0.282913	0.000355757	0.000409458	0.000409458
ATP5PO	1.10108	0.331948	0.328128	0.000233162	0.000211715	0.000233162
MRPS6	0.928084	0.725597	0.480215	0.000241782	0.000260553	0.000260553
SLC5A3	1.29953	0.211592	0.253918	0.00012652	9.72508e-05	0.00012652
MORC3	0.982683	0.305795	0.312284	0.000114884	0.000116917	0.000116917
TTC3	0.770644	0.628782	0.448202	0.000121774	0.000158155	0.000158155
HMGN1	0.870385	0.967759	0.549998	0.000374161	0.000429949	0.000429949
MX1	0.79258	0.110386	0.173694	8.0333e-05	0.000101479	0.000101479
CSTB	0.949257	0.579494	0.432738	0.000293859	0.000309592	0.000309592
SUMO3	0.593584	0.849206	0.519304	9.15848e-05	0.000154611	0.000154611
ITGB2	0.638474	0.193753	0.243567	0.000113492	0.000178019	0.000178019
PRMT2	0.951634	0.512479	0.402854	0.000209489	0.00022016	0.00022016
MT-ND1	0.893741	0.220759	0.259532	0.00217764	0.0024366	0.0024366
MT-ND2	0.712165	0.0395134	0.0923202	0.00162904	0.00228764	0.00228764
MT-CO1	1.12648	0.0768126	0.140176	0.00868189	0.00770705	0.00868189
MT-CO2	1.21317	0.00940304	0.0342517	0.00892431	0.0073561	0.00892431
MT-ATP8	0.123899	1.11772e-07	6.08319e-06	3.59035e-05	0.000293086	0.000293086
MT-ATP6	1.1687	0.0569038	0.11648	0.00773063	0.00661467	0.00773063
MT-CO3	1.3571	0.00580644	0.0251041	0.00697922	0.00514262	0.00697922
MT-ND3	0.671848	1.1331e-05	0.000249613	0.00523424	0.00779103	0.00779103
MT-ND4L	0.481902	1.86097e-05	0.000351392	0.000234569	0.00048726	0.00048726
MT-ND4	1.46538	1.96726e-06	6.50058e-05	0.00455736	0.00310987	0.00455736
MT-ND5	0.796985	0.251318	0.275505	0.000871666	0.00109382	0.00109382
MT-ND6	1.43837	0.049352	0.106936	0.00021006	0.000145898	0.00021006
MT-CYB	1.14729	0.102772	0.167702	0.00605095	0.00527405	0.00605095
SELL	3.84741	0.00037183	0.00334007	0.000207331	5.35426e-05	0.000207331
CTLA4	0.281954	9.43857e-05	0.00134351	0.000121192	0.000431019	0.000431019
ICOS	0.220208	1.23666e-05	0.000260044	6.23366e-05	0.000284736	0.000284736
CXCR6	0.152813	3.90831e-08	2.41071e-06	3.55989e-05	0.000235549	0.000235549
FOXP3	0.521216	0.0385589	0.0907778	0.000237956	0.000456969	0.000456969
P2RY10	0.506057	0.0200961	0.060565	6.36813e-05	0.000126294	0.000126294
IL2RA	0.380035	0.00064102	0.00486138	0.000332008	0.000874387	0.000874387
CD4	0.442906	0.106263	0.171285	6.51011e-05	0.000147574	0.000147574
BATF	0.448087	0.00119249	0.00782502	0.000386232	0.000862534	0.000862534

### Sheet: Entothelial cells
Supplementary Table3 - Differential gene expression between NEC and neonatal for each cell type subset shown in the study. Included are all genes with sum-normalized expression above 10-4 (Macrophages, Dendritic cells, T cells subsets, Endothelial cells, Lymphatic endothelial cells and Fibroblasts) or 5x10-5 (crypt-bottom-mid enterocytes). P-values were calculated using two-sided Wilcoxon rank-sum tests. Q-values were computed using the Benjamini-Hochberg false discovery rate correction. (Endothelial cells)
Row	Ratio	p-value	q-value	Mean NEC	Mean Neonatal	max expression
HES4	0.512434	2.96421e-07	9.23131e-07	7.25519e-05	0.000141617	0.000141617
ISG15	1.34997	0.511325	0.224872	0.000193313	0.000143189	0.000193313
TNFRSF4	3.62734	7.75957e-09	3.41252e-08	0.000163571	4.50684e-05	0.000163571
SDF4	1.40546	7.59077e-06	1.71551e-05	0.000159168	0.000113239	0.000159168
AURKAIP1	0.859777	0.0229989	0.0181448	0.000206138	0.000239763	0.000239763
MRPL20	0.699634	2.85486e-05	5.35494e-05	0.000148104	0.000211703	0.000211703
SSU72	1.01376	0.0900596	0.0569658	0.000111154	0.000109645	0.000111154
GNB1	0.988503	0.929415	0.346073	0.000242583	0.000245404	0.000245404
RER1	1.09981	0.259711	0.130937	0.000164168	0.000149267	0.000164168
RPL22	0.838386	0.000168795	0.0002579	0.00103625	0.00123601	0.00123601
CAMTA1	0.894039	0.272135	0.135833	0.000131311	0.000146878	0.000146878
VAMP3	1.45559	0.000471006	0.000638682	0.000102483	7.03955e-05	0.000102483
PARK7	1.19643	0.00906513	0.00834554	0.000296911	0.000248159	0.000296911
RERE	1.46837	0.00233826	0.00259271	0.000184585	0.000125696	0.000184585
ENO1	0.89172	0.0883957	0.0562413	0.000719367	0.000806723	0.000806723
SRM	0.877103	0.149827	0.0853188	0.000193052	0.000220107	0.000220107
EFHD2	1.14754	0.11235	0.0679612	0.000144758	0.000126142	0.000144758
SPEN	0.879857	0.477499	0.213751	9.71007e-05	0.000110364	0.000110364
NECAP2	1.94899	2.93338e-09	1.48006e-08	0.000125007	6.4122e-05	0.000125007
MRTO4	0.803653	0.365249	0.171896	8.96243e-05	0.00011153	0.00011153
CAPZB	1.16841	0.0360853	0.0267203	0.000141187	0.000120832	0.000141187
MINOS1	0.705292	4.72361e-05	8.11213e-05	0.000159817	0.000226611	0.000226611
HP1BP3	1.04071	0.399025	0.184196	0.000157721	0.00015155	0.000157721
ECE1	0.980016	0.820882	0.318791	0.00041667	0.000425167	0.000425167
HSPG2	1.79495	1.62883e-09	8.90901e-09	0.0010098	0.000562565	0.0010098
CDC42	0.928812	0.347656	0.165532	0.000493931	0.000531791	0.000531791
LUZP1	0.987565	0.95653	0.351743	0.000214222	0.00021692	0.00021692
HNRNPR	0.868866	0.106893	0.0650229	0.000222079	0.000255602	0.000255602
ID3	1.08082	0.193017	0.103399	0.00088477	0.000818605	0.00088477
RPL11	0.798987	2.16005e-07	6.99469e-07	0.00217453	0.00272161	0.00272161
PNRC2	1.19865	0.0872934	0.0558127	0.000119827	9.99625e-05	0.000119827
SRSF10	0.938398	0.854739	0.327446	0.000182497	0.00019448	0.00019448
SRRM1	0.872042	0.114487	0.0691256	0.000177745	0.000203831	0.000203831
CLIC4	0.853374	0.142678	0.0820369	0.000370559	0.000434235	0.000434235
SYF2	0.917374	0.604161	0.255513	0.000136541	0.000148842	0.000148842
RSRP1	0.97959	0.0768352	0.0503122	0.000184234	0.000188073	0.000188073
TMEM50A	1.18667	0.0147428	0.0125435	0.000292974	0.000246882	0.000292974
STMN1	1.61687	0.00078354	0.00100788	0.000223862	0.000138441	0.000223862
ZNF593	0.755621	0.0845726	0.05434	8.56519e-05	0.000113364	0.000113364
SH3BGRL3	1.41395	0.000242555	0.000353185	0.00120205	0.000850124	0.00120205
HMGN2	1.00718	0.084175	0.054138	0.000185593	0.00018427	0.000185593
NUDC	1.18344	0.0534049	0.0368221	0.000193916	0.000163852	0.000193916
WASF2	1.55875	1.41421e-10	9.20476e-10	0.000337902	0.000216765	0.000337902
STX12	0.798108	0.320113	0.15491	8.3316e-05	0.000104401	0.000104401
DNAJC8	0.874894	0.224807	0.116591	0.000157262	0.000179754	0.000179754
ATP5IF1	1.12773	0.0633635	0.0425613	0.000140417	0.000124509	0.000140417
YTHDF2	1.14871	0.0800764	0.0518091	0.000120282	0.000104706	0.000120282
SRSF4	0.909724	0.895483	0.33867	0.000140227	0.000154146	0.000154146
PUM1	0.849018	0.229316	0.11799	0.000104823	0.00012347	0.00012347
TINAGL1	0.627415	0.000554006	0.000738914	7.07867e-05	0.000112844	0.000112844
PTP4A2	1.06757	0.405195	0.186515	0.000191836	0.000179692	0.000191836
KHDRBS1	0.778795	0.00858256	0.00800315	0.000203645	0.000261497	0.000261497
EIF3I	0.976683	0.739101	0.295494	0.000229885	0.000235374	0.000235374
MARCKSL1	1.33696	0.00231828	0.00257935	0.000479788	0.000358856	0.000479788
SFPQ	1.00274	0.65445	0.271317	0.000446478	0.00044526	0.000446478
PSMB2	0.878889	0.650168	0.269885	0.000172905	0.000196737	0.000196737
MAP7D1	1.32591	0.00263222	0.00287942	0.000109839	8.28315e-05	0.000109839
THRAP3	1.02691	0.407247	0.187063	0.000174493	0.00016992	0.000174493
EVA1B	1.69733	2.6712e-06	6.58571e-06	0.000140757	8.29141e-05	0.000140757
UTP11	1.0598	0.142092	0.0817726	0.000100085	9.44359e-05	0.000100085
NDUFS5	0.716333	3.90244e-06	9.23642e-06	0.000309433	0.000431982	0.000431982
MACF1	0.875347	0.0110795	0.00985168	0.000518343	0.000592163	0.000592163
PABPC4	0.850962	0.722579	0.291395	9.46929e-05	0.000111284	0.000111284
CAP1	1.27797	0.000277163	0.000397355	0.000220954	0.000172887	0.000220954
YBX1	0.957937	0.726837	0.292749	0.000966654	0.0010091	0.0010091
EBNA1BP2	0.734034	0.0507278	0.0352752	0.000109627	0.000149361	0.000149361
TIE1	0.832156	0.221658	0.115418	0.00015425	0.000185369	0.000185369
ELOVL1	1.27633	0.00206059	0.0023164	0.000115084	9.01601e-05	0.000115084
ATP6V0B	1.03019	0.379488	0.177315	0.000279154	0.000270972	0.000279154
RPS8	0.890764	0.0208199	0.0166682	0.00267066	0.00299817	0.00299817
PRDX1	0.966815	0.914416	0.343237	0.000639423	0.000661372	0.000661372
NASP	1.08136	0.920038	0.344157	0.000172206	0.000159247	0.000172206
UQCRH	0.781241	0.0140504	0.0120172	0.000212261	0.000271707	0.000271707
BTF3L4	0.664065	0.0102116	0.00923123	7.31779e-05	0.000110215	0.000110215
MAGOH	0.749148	0.00594344	0.0057911	0.000128102	0.000171009	0.000171009
TMEM59	1.0634	0.228927	0.117976	0.00017684	0.000166294	0.00017684
PLPP3	1.08979	0.203176	0.107953	0.000208721	0.000191521	0.000208721
JUN	1.43742	0.00130424	0.00157204	0.00090562	0.000630022	0.00090562
JAK1	1.58645	5.27767e-09	2.47131e-08	0.000553428	0.000348834	0.000553428
LEPROT	1.22585	0.00181012	0.00208895	0.000140969	0.00011499	0.000140969
PDE4B	0.873779	0.573647	0.245803	0.000204288	0.000233803	0.000233803
SERBP1	0.828142	0.00153975	0.00180575	0.000409549	0.000494547	0.000494547
GADD45A	1.03363	0.138062	0.0800906	0.000128159	0.000123988	0.000128159
SRSF11	1.12739	0.0354037	0.0263355	0.000261946	0.000232343	0.000261946
ZRANB2	1.2543	0.00558047	0.00547844	0.000120562	9.61117e-05	0.000120562
FUBP1	0.837651	0.485224	0.216168	8.94187e-05	0.000106756	0.000106756
ADGRL4	0.804128	0.000807397	0.00103448	0.000387605	0.000482028	0.000482028
GNG5	1.3031	0.00062919	0.000825657	0.000502839	0.000385872	0.000502839
CYR61	2.20025	1.31969e-06	3.56413e-06	0.000485092	0.000220452	0.000485092
ODF2L	1.43954	0.000180647	0.00027344	0.000121506	8.43957e-05	0.000121506
SH3GLB1	1.27991	0.00380993	0.00396769	0.000219935	0.000171828	0.000219935
SELENOF	0.83124	0.0360034	0.02669	0.000150444	0.000180994	0.000180994
PKN2	1.10371	0.296255	0.144547	0.000108707	9.84885e-05	0.000108707
ZNF326	1.20869	0.0545497	0.0374923	0.000105476	8.72589e-05	0.000105476
RPL5	0.884871	0.0228045	0.0180352	0.0013817	0.00156147	0.00156147
DNTTIP2	0.868424	0.483373	0.215491	0.000150952	0.000173829	0.000173829
ARHGAP29	1.17067	0.0136415	0.0117291	0.000303591	0.000259327	0.000303591
F3	14.6037	7.60218e-12	6.42609e-11	0.000139986	9.55277e-06	0.000139986
PALMD	0.541499	3.99316e-05	7.10125e-05	0.00012071	0.000222949	0.000222949
S1PR1	0.680539	0.0149055	0.0126489	0.000113658	0.000167028	0.000167028
PRPF38B	0.992289	0.789955	0.309551	0.000159227	0.000160465	0.000160465
SARS	0.842385	0.481771	0.214924	0.000130358	0.000154755	0.000154755
PSMA5	0.950103	0.682229	0.2791	0.0001601	0.00016851	0.00016851
GNAI3	1.00798	0.898199	0.339303	0.000147387	0.00014622	0.000147387
LAMTOR5	0.923744	0.86623	0.331458	0.000210905	0.000228319	0.000228319
ATP5PB	1.14186	0.0389709	0.0285967	0.000118625	0.000103883	0.000118625
CTTNBP2NL	0.778461	0.0832508	0.0535966	0.000130516	0.000167669	0.000167669
CAPZA1	0.98948	0.382827	0.178619	0.000123517	0.000124831	0.000124831
RHOC	1.05954	0.317724	0.153869	0.000765214	0.000722209	0.000765214
CSDE1	0.700436	0.000177061	0.000269264	0.000180457	0.00025765	0.00025765
ATP1A1	0.632748	3.49618e-05	6.32107e-05	0.000317446	0.000501714	0.000501714
RBM8A	0.754764	2.73412e-05	5.1732e-05	0.000353869	0.000468859	0.000468859
TXNIP	0.407472	5.94674e-13	6.451e-12	6.81324e-05	0.000167259	0.000167259
PLEKHO1	1.46962	1.58617e-05	3.2162e-05	0.000259626	0.000176651	0.000259626
APH1A	0.890845	0.890986	0.338148	9.99763e-05	0.000112231	0.000112231
C1orf54	1.16936	0.0556941	0.037998	0.000136852	0.000117027	0.000136852
MRPS21	0.946617	0.994247	0.361527	0.000155276	0.000164034	0.000164034
MCL1	0.790519	0.0950491	0.059258	0.000319345	0.000403978	0.000403978
ENSA	0.73467	0.171431	0.0940816	7.70943e-05	0.00010495	0.00010495
CTSS	2.08447	1.73004e-09	9.38373e-09	0.000204264	9.79747e-05	0.000204264
CDC42SE1	1.35176	0.00204496	0.0023108	0.000117787	8.71269e-05	0.000117787
PSMD4	1.0608	0.398546	0.184106	0.000125897	0.000118678	0.000125897
PSMB4	0.849648	0.486657	0.21651	0.000162294	0.00019102	0.00019102
S100A10	2.21609	1.79619e-12	1.77136e-11	0.00111053	0.000501103	0.00111053
S100A11	1.54008	1.57695e-06	4.15546e-06	0.00133173	0.000864701	0.00133173
S100A6	0.882515	0.0216479	0.0172041	0.00404225	0.00458039	0.00458039
S100A16	0.903283	0.0321414	0.0242693	0.000529749	0.000586475	0.000586475
S100A13	0.884222	0.0958868	0.059666	0.000478852	0.000541557	0.000541557
ILF2	1.26749	0.00101038	0.00125742	0.000242004	0.000190924	0.000242004
JTB	0.906143	0.691983	0.282735	0.000115561	0.000127534	0.000127534
RAB13	1.60919	3.28155e-06	8.05996e-06	0.000279731	0.00017382	0.000279731
RPS27	0.875626	0.0160334	0.0135179	0.00203802	0.0023275	0.0023275
TPM3	1.19547	0.000181709	0.000273774	0.000723227	0.000604969	0.000723227
C1orf43	0.862617	0.496769	0.219957	0.000118162	0.000136986	0.000136986
ADAR	1.32738	0.0088045	0.00817497	0.000122076	9.19589e-05	0.000122076
ADAM15	0.770886	0.0337849	0.0253048	0.000159277	0.000206627	0.000206627
EFNA1	0.975344	0.727417	0.292802	0.000109444	0.000112211	0.000112211
KRTCAP2	0.981252	0.891846	0.337883	0.000127853	0.000130296	0.000130296
FDPS	1.18481	0.00920288	0.00844846	0.00020775	0.000175339	0.00020775
SSR2	1.07797	0.19873	0.10585	0.000329292	0.000305471	0.000329292
LMNA	0.904453	0.454267	0.204759	0.000632097	0.000698876	0.000698876
CCT3	0.941395	0.611347	0.257049	0.000273023	0.000290022	0.000290022
NES	1.02092	0.82147	0.318829	0.000152084	0.000148967	0.000152084
HDGF	1.19348	0.0409701	0.0299288	0.000148663	0.000124556	0.000148663
IFI16	0.711544	0.000584464	0.000773201	0.000227558	0.000319823	0.000319823
ACKR1	0.881816	0.0436997	0.0313942	0.000104565	0.000118583	0.000118583
TAGLN2	0.897942	0.050111	0.0349209	0.000755332	0.000841185	0.000841185
PEA15	0.832545	0.270055	0.135002	0.000132718	0.000159419	0.000159419
COPA	1.11337	0.401243	0.185089	0.000124631	0.000111937	0.000124631
F11R	0.495584	0.000452599	0.000616291	6.54962e-05	0.000132196	0.000132196
PFDN2	0.527736	5.39977e-09	2.51043e-08	0.000285968	0.000541909	0.000541909
UFC1	0.932619	0.953179	0.351304	0.00010777	0.000115559	0.000115559
ADAMTS4	0.527478	1.10624e-05	2.3685e-05	8.77763e-05	0.000166439	0.000166439
NDUFS2	1.3032	0.0070995	0.0067656	0.000108594	8.33205e-05	0.000108594
MGST3	1.39537	0.000158917	0.000245108	0.00019134	0.000137115	0.00019134
TMCO1	0.907966	0.718738	0.290746	0.000130443	0.000143669	0.000143669
MPZL1	1.78959	6.94846e-08	2.40564e-07	0.000192743	0.000107687	0.000192743
MPC2	2.11336	5.56667e-07	1.62476e-06	0.000137036	6.4824e-05	0.000137036
SELE	5.88623	1.32837e-18	3.93005e-17	0.000457499	7.76942e-05	0.000457499
PRRC2C	1.49262	1.35774e-08	5.558e-08	0.000553197	0.000370611	0.000553197
PRDX6	0.832261	0.0537558	0.0369857	0.000157722	0.000189517	0.000189517
RASAL2	0.73421	0.0256616	0.0199315	8.07115e-05	0.000109942	0.000109942
ABL2	1.42712	0.000270073	0.000388904	0.000176046	0.000123347	0.000176046
GLUL	1.25911	0.360808	0.170422	0.000110288	8.7585e-05	0.000110288
DHX9	0.909103	0.948956	0.350741	0.000106717	0.00011739	0.00011739
LAMC1	1.21353	0.0507375	0.0352443	0.000223329	0.000184026	0.000223329
ARPC5	1.17633	0.0179103	0.0147189	0.000274147	0.000233048	0.000274147
C1orf21	0.662401	0.0432307	0.0310916	0.000128113	0.000193425	0.000193425
IVNS1ABP	0.489674	0.0508881	0.0353112	8.05198e-05	0.000164472	0.000164472
TPR	1.24302	0.0123257	0.0108121	0.000217564	0.000175021	0.000217564
PTGS2	1.27099	0.00884957	0.00820512	0.000371891	0.000292592	0.000371891
TROVE2	0.779607	0.387673	0.180492	8.63786e-05	0.000110808	0.000110808
TIMM17A	1.1173	0.0451559	0.0320862	0.000109554	9.80488e-05	0.000109554
KDM5B	1.1671	0.0319337	0.0241405	0.000103579	8.8744e-05	0.000103579
BTG2	0.598905	0.0303851	0.023077	6.10546e-05	0.000101967	0.000101967
SNRPE	0.681055	4.19296e-05	7.39596e-05	0.00018456	0.000271008	0.000271008
NUCKS1	0.865607	0.00272993	0.00297132	0.000168104	0.000194209	0.000194209
CD55	0.390742	2.1663e-12	2.07353e-11	0.000475289	0.00121643	0.00121643
CD46	1.1247	0.0887387	0.0564044	0.00011846	0.000105322	0.00011846
PLXNA2	1.15708	0.0990733	0.0611809	0.00014001	0.000120998	0.00014001
ATF3	1.99973	0.00019136	0.000286987	0.000210024	0.000105008	0.000210024
EPRS	0.648279	0.024813	0.0193184	0.000105423	0.000162638	0.000162638
CAPN2	1.51711	0.000607715	0.000802329	0.000152111	0.000100251	0.000152111
DEGS1	1.5426	1.3601e-06	3.65809e-06	0.000133343	8.6428e-05	0.000133343
CNIH4	1.03638	0.314052	0.152431	0.000191909	0.000185171	0.000191909
SRP9	1.16605	0.160889	0.090353	0.000134907	0.000115691	0.000134907
H3F3A	0.990781	0.552119	0.239415	0.00089199	0.000900289	0.000900289
ACBD3	1.38676	0.000196505	0.000292011	0.00010875	7.84104e-05	0.00010875
ARF1	1.22313	0.0015502	0.00181147	0.000399765	0.000326832	0.000399765
GUK1	1.20541	0.00280136	0.00301879	0.000341516	0.000283314	0.000341516
SIPA1L2	0.409219	2.08451e-09	1.1121e-08	8.53964e-05	0.000208733	0.000208733
TOMM20	0.741605	0.000328526	0.000464849	0.00021094	0.00028445	0.00028445
ARID4B	1.41785	4.52696e-05	7.83644e-05	0.000193163	0.000136226	0.000193163
CEP170	0.986532	0.436421	0.198226	0.000182977	0.000185476	0.000185476
ADSS	0.57604	0.000244737	0.000354775	0.00014869	0.00025815	0.00025815
COX20	0.69986	0.0330672	0.0248243	7.80371e-05	0.000111519	0.000111519
HNRNPU	1.06635	0.321019	0.155118	0.000588713	0.000552079	0.000588713
ACP1	1.08727	0.34739	0.165526	0.00010954	0.000100744	0.00010954
PXDN	1.37253	0.000913127	0.00115629	0.000361109	0.000263087	0.000361109
RPS7	0.83603	2.48845e-05	4.7498e-05	0.00232361	0.00277934	0.00277934
ID2	1.04562	0.663288	0.27324	0.000163303	0.000156177	0.000163303
YWHAQ	1.3496	7.05732e-05	0.00011629	0.000250357	0.000185496	0.000250357
ODC1	1.86398	0.000492965	0.000662935	0.000239588	0.000128519	0.000239588
PDIA6	1.3701	0.00204615	0.00230814	0.000318046	0.000232124	0.000318046
ROCK2	1.13673	0.00538258	0.00530016	0.000135476	0.000119176	0.000135476
DDX1	0.790924	0.391943	0.18209	8.83551e-05	0.000111721	0.000111721
LAPTM4A	1.24248	0.00183471	0.00210612	0.000258981	0.000208432	0.000258981
RHOB	2.15235	9.68786e-12	7.88202e-11	0.000932526	0.00043324	0.000932526
SF3B6	0.71529	0.000972576	0.00122206	0.00021932	0.000306631	0.000306631
RAB10	1.06334	0.704796	0.28689	0.000110797	0.000104195	0.000110797
HADHA	1.20551	0.012115	0.0106559	0.000121041	0.0001004	0.000121041
OST4	1.18173	0.0339981	0.0254352	0.000454771	0.00038483	0.000454771
PPM1G	0.98941	0.836243	0.322831	0.000166872	0.000168658	0.000168658
NRBP1	0.826813	0.205738	0.10887	0.000111142	0.000134429	0.000134429
MRPL33	0.974464	0.914041	0.343295	0.000207296	0.000212729	0.000212729
FOSL2	1.21605	0.127553	0.0752007	0.000106403	8.74926e-05	0.000106403
PPP1CB	0.621398	1.52931e-06	4.04631e-06	0.000151309	0.00024352	0.00024352
YPEL5	1.18164	0.0554667	0.0379224	0.000123278	0.000104322	0.000123278
LBH	0.946633	0.00979532	0.00894188	0.000141775	0.00014977	0.00014977
RASGRP3	2.9951	3.26739e-13	3.79763e-12	0.000176478	5.88987e-05	0.000176478
CRIM1	0.484824	2.67052e-08	1.03463e-07	0.0001825	0.000376463	0.000376463
FEZ2	0.864825	0.972979	0.355981	9.63183e-05	0.000111379	0.000111379
CEBPZ	0.843367	0.262552	0.132165	0.000102329	0.00012134	0.00012134
CDC42EP3	0.476317	2.26307e-12	2.10426e-11	0.000183853	0.000386028	0.000386028
CYP1B1	1.45434	0.123361	0.0733943	0.00022346	0.000153639	0.00022346
SRSF7	0.863829	0.174449	0.0954162	0.000341632	0.000395491	0.000395491
COX7A2L	1.017	0.577857	0.246956	0.00012469	0.000122605	0.00012469
ZFP36L2	0.851391	0.648816	0.269496	0.000171678	0.00020165	0.00020165
EPAS1	2.16969	7.33515e-05	0.000119957	0.000126293	5.8189e-05	0.000126293
MCFD2	0.836594	0.134325	0.0783415	0.000134911	0.000161269	0.000161269
CALM2	0.842811	0.030941	0.0234718	0.000359886	0.000427013	0.000427013
ERLEC1	1.64581	0.0048504	0.00483464	0.000122886	7.4652e-05	0.000122886
SPTBN1	1.19728	0.0440112	0.0315137	0.000364919	0.000304784	0.000364919
RTN4	1.53341	8.58184e-11	5.64216e-10	0.000467248	0.0003047	0.000467248
RPS27A	0.837688	4.16988e-05	7.37524e-05	0.00271909	0.00324596	0.00324596
USP34	0.907625	0.955116	0.35162	9.20165e-05	0.000101385	0.000101385
CCT4	0.775609	0.00200798	0.00228089	0.000199289	0.000256956	0.000256956
RAB1A	1.0842	0.148531	0.0847286	0.000115048	0.00010611	0.000115048
ACTR2	0.832954	0.0173327	0.0143713	0.000202707	0.000243367	0.000243367
AAK1	0.88319	0.347303	0.165606	9.61415e-05	0.000108862	0.000108862
PCBP1	0.883816	0.53523	0.233805	0.000261319	0.000295677	0.000295677
SNRPG	0.789425	0.000628149	0.000825957	0.000270973	0.000343264	0.000343264
ZNF638	0.768433	0.717367	0.290734	9.62169e-05	0.000125223	0.000125223
CCT7	0.881749	0.333512	0.160322	0.000171366	0.000194352	0.000194352
MOB1A	0.681548	0.00318308	0.00337977	8.68096e-05	0.000127388	0.000127388
MTHFD2	0.570067	3.01178e-05	5.58491e-05	9.88018e-05	0.000173343	0.000173343
AUP1	1.1429	0.0247998	0.0193313	0.00013461	0.000117775	0.00013461
TMSB10	1.12992	0.0174555	0.0144181	0.00590846	0.00522909	0.00590846
TGOLN2	0.917751	0.840279	0.323813	0.000118159	0.000128752	0.000128752
VAMP5	1.33315	0.107749	0.0654213	0.000151504	0.000113635	0.000151504
RNF181	1.13494	0.194546	0.103962	0.000171727	0.000151305	0.000171727
CYTOR	1.68741	0.000172682	0.000263219	0.000143707	8.51502e-05	0.000143707
COX5B	0.81482	0.0135013	0.0116394	0.000230115	0.00028242	0.00028242
EIF5B	0.960197	0.982149	0.357928	0.00025139	0.000261812	0.000261812
RPL31	0.852527	0.249115	0.126873	0.000390855	0.000458473	0.000458473
MAP4K4	0.748483	0.00077962	0.00100483	0.000289572	0.000386891	0.000386891
LIMS1	1.18821	0.0888347	0.0564103	0.000351133	0.000295508	0.000351133
RANBP2	0.810635	0.561228	0.242236	8.24251e-05	0.000101688	0.000101688
SMIM37	0.665441	0.00886162	0.0082046	8.55421e-05	0.000128567	0.000128567
ACTR3	0.95451	0.752634	0.299251	0.000193783	0.00020302	0.00020302
DDX18	0.798937	0.0353542	0.0263287	0.000145013	0.000181516	0.000181516
DBI	1.61792	2.00354e-06	5.11396e-06	0.00019628	0.000121303	0.00019628
INHBB	0.0642332	5.16434e-24	3.05578e-22	1.46961e-05	0.000229308	0.000229308
NIFK	0.735903	0.0479641	0.0336772	0.000121741	0.000165443	0.000165443
GYPC	3.42514	6.49365e-11	4.3573e-10	0.000213954	6.2441e-05	0.000213954
MZT2B	0.902652	0.212256	0.111413	0.000264695	0.000293245	0.000293245
IMP4	0.633514	0.0061965	0.00601068	7.31783e-05	0.000115532	0.000115532
UBXN4	0.932592	0.47671	0.213545	0.000243835	0.000261462	0.000261462
DARS	0.5939	0.00212796	0.00238801	8.19443e-05	0.000138001	0.000138001
CXCR4	0.383839	3.58651e-07	1.10112e-06	0.00029431	0.000766811	0.000766811
RND3	1.16361	0.214471	0.112304	0.000328643	0.00028243	0.000328643
PRPF40A	0.911356	0.623368	0.261092	0.000187576	0.000205824	0.000205824
BAZ2B	1.23413	0.0134799	0.0116518	0.000112873	9.14532e-05	0.000112873
MARCH7	1.13088	0.292935	0.14325	0.000102906	9.09921e-05	0.000102906
RBMS1	0.668506	0.00537865	0.00530432	0.000152983	0.00022886	0.00022886
PSMD14	0.877423	0.356208	0.168372	0.000120174	0.000136967	0.000136967
PPIG	0.925929	0.892624	0.337981	0.000123364	0.000133235	0.000133235
SSB	0.748372	0.00412187	0.0042316	0.000147307	0.000196848	0.000196848
DYNC1I2	0.964716	0.853535	0.32737	0.000201275	0.000208638	0.000208638
ITGA6	0.817082	0.939595	0.348866	0.000102273	0.000125177	0.000125177
ATP5MC3	0.719736	0.00252676	0.00277338	0.000161273	0.000224086	0.000224086
HNRNPA3	0.76869	5.08369e-05	8.61683e-05	0.000376887	0.000490309	0.000490309
NFE2L2	0.982078	0.950428	0.350886	0.000191397	0.000194891	0.000194891
SSFA2	0.730786	0.0132504	0.0114686	0.000159715	0.000218565	0.000218565
NCKAP1	0.756282	0.013989	0.0119804	0.000106815	0.000141249	0.000141249
ZC3H15	0.890301	0.916256	0.343334	0.000142692	0.000160279	0.000160279
ITGAV	2.60539	8.86145e-12	7.30092e-11	0.000205224	7.87472e-05	0.000205224
CALCRL	0.895642	0.912591	0.343146	0.000376093	0.000419919	0.000419919
TFPI	0.552356	5.98117e-05	0.000100077	0.000277441	0.000502314	0.000502314
ORMDL1	0.939079	0.452267	0.203999	0.00011547	0.000122963	0.000122963
GLS	0.913222	0.253681	0.128395	0.000108573	0.000118894	0.000118894
MYO1B	1.55555	0.000355519	0.000497634	0.000202488	0.000130158	0.000202488
SF3B1	0.893291	0.161564	0.0904202	0.000211274	0.000236516	0.000236516
HSPD1	0.708016	0.000392363	0.000545685	0.000230944	0.0003262	0.0003262
HSPE1	0.753839	5.7955e-05	9.74719e-05	0.00023781	0.000315476	0.000315476
BZW1	0.993953	0.900982	0.339762	0.000342859	0.000344945	0.000344945
CLK1	0.879782	0.922851	0.344615	0.000107004	0.000121631	0.000121631
CFLAR	1.52685	2.6352e-06	6.52165e-06	0.000327994	0.000214806	0.000327994
SUMO1	0.929221	0.758306	0.300954	0.000154281	0.000166036	0.000166036
NOP58	0.81236	0.437947	0.19878	9.71542e-05	0.000119603	0.000119603
BMPR2	1.26939	0.00131926	0.00158721	0.00012912	0.000101711	0.00012912
NRP2	4.77484	3.2761e-27	5.33086e-25	0.000317154	6.6394e-05	0.000317154
EEF1B2	0.838505	0.0611104	0.0412181	0.000863978	0.00103039	0.00103039
FN1	1.15363	0.893351	0.33806	0.000199287	0.000172744	0.000199287
XRCC5	0.715559	1.20545e-06	3.26918e-06	0.000242596	0.000339045	0.000339045
RPL37A	0.819207	0.00202198	0.0022928	0.00220289	0.00268906	0.00268906
IGFBP2	0.818413	0.0793195	0.0514217	0.000106101	0.00012965	0.00012965
ARPC2	1.24699	0.000113325	0.000179904	0.000512583	0.000411048	0.000512583
SERPINE2	0.908762	0.00682834	0.00652631	0.000196991	0.000216772	0.000216772
TRIP12	0.715335	0.0274951	0.0211038	7.36394e-05	0.000102958	0.000102958
SP100	1.91337	3.82016e-09	1.82828e-08	0.000163572	8.54721e-05	0.000163572
PSMD1	0.967765	0.719394	0.290831	0.000167338	0.000172913	0.000172913
NCL	0.769189	0.000105611	0.00016848	0.000600065	0.000780137	0.000780137
PTMA	0.982717	0.160439	0.0902562	0.00381314	0.0038802	0.0038802
EIF4E2	1.13813	0.104267	0.0638432	0.000118129	0.000103788	0.000118129
ARL4C	2.01842	5.07411e-08	1.79491e-07	0.00012698	6.28929e-05	0.00012698
ACKR3	0.658275	0.0103878	0.0093516	0.000450358	0.000684167	0.000684167
LRRFIP1	0.971199	0.822928	0.319205	0.000160652	0.000165417	0.000165417
COPS9	0.803002	0.0168656	0.0140917	0.000213326	0.000265669	0.000265669
HDLBP	1.14611	0.078887	0.0513459	0.000158531	0.000138317	0.000158531
SEPT2	1.09325	0.0903515	0.057095	0.000234205	0.000214226	0.000234205
ARPC4	1.03251	0.307886	0.14955	0.000157789	0.000152821	0.000157789
EMC3	1.07835	0.119676	0.0714626	0.000109207	0.00010127	0.000109207
BRK1	1.35721	4.2608e-05	7.47509e-05	0.000208489	0.000153606	0.000208489
VGLL4	0.92995	0.996954	0.361301	0.000181383	0.000195049	0.000195049
RPL32	0.810804	7.53659e-06	1.7092e-05	0.00266357	0.00328511	0.00328511
FBLN2	0.64632	9.58564e-06	2.08665e-05	6.61184e-05	0.000102319	0.000102319
LSM3	0.811417	0.07365	0.0485194	8.82502e-05	0.000108769	0.000108769
SH3BP5	0.64908	2.40482e-06	6.02016e-06	0.000321584	0.000495465	0.000495465
ANKRD28	0.923998	0.583244	0.248769	0.000121543	0.000131543	0.000131543
UBE2E1	0.683737	0.11754	0.070381	7.30068e-05	0.000106792	0.000106792
RPL15	0.830086	1.08049e-05	2.32101e-05	0.00188688	0.00227312	0.00227312
SLC4A7	0.640023	6.81217e-05	0.000112822	0.000397282	0.000620751	0.000620751
TGFBR2	0.63475	3.69537e-07	1.12394e-06	0.000217899	0.000343304	0.000343304
PDCD6IP	0.900633	0.847283	0.325933	0.000100938	0.000112078	0.000112078
LRRFIP2	1.98724	3.58296e-09	1.75343e-08	0.00023265	0.000117054	0.00023265
GOLGA4	1.08895	0.110109	0.0667297	0.000158948	0.000145961	0.000158948
RPSA	0.78779	3.87625e-06	9.20792e-06	0.000816691	0.0010367	0.0010367
EIF1B	1.07233	0.493055	0.218609	0.000136564	0.00012735	0.000136564
RPL14	0.768063	4.55151e-07	1.34658e-06	0.00131922	0.00171761	0.00171761
CTNNB1	0.768524	0.0187505	0.0152936	0.000284257	0.000369884	0.000369884
NKTR	1.3484	0.0448318	0.0319957	0.000185294	0.000137409	0.000185294
SNRK	0.414068	4.47657e-18	1.12065e-16	0.000190964	0.000461239	0.000461239
TMEM158	1.64687	0.00220149	0.00246203	0.000449504	0.000272931	0.000449504
CCDC12	0.823492	0.343775	0.164406	9.38768e-05	0.000114006	0.000114006
MAP4	1.09889	0.116134	0.0697314	0.000171535	0.000156096	0.000171535
TMA7	0.82639	0.000819791	0.0010483	0.000448456	0.000542676	0.000542676
NDUFAF3	0.874235	0.576256	0.246596	0.000110577	0.000126489	0.000126489
RHOA	1.32737	7.34505e-07	2.08766e-06	0.000463484	0.000349166	0.000463484
RBM6	0.864405	0.775167	0.305411	9.94439e-05	0.000115049	0.000115049
RBM5	0.965018	0.557678	0.240863	0.000109495	0.000113465	0.000113465
SEMA3F	0.43813	6.0642e-10	3.62115e-09	5.5394e-05	0.000126478	0.000126478
GNAI2	1.42124	4.38908e-08	1.60492e-07	0.000513755	0.000361473	0.000513755
HYAL2	1.32388	0.226378	0.117126	0.000298811	0.000225701	0.000298811
MANF	1.46378	0.0509912	0.0353451	0.000188025	0.00012844	0.000188025
RPL29	1.09149	0.0913236	0.057486	0.00166099	0.00152176	0.00166099
WDR82	0.632205	0.0109345	0.0097627	6.38954e-05	0.000101088	0.000101088
GNL3	0.775202	0.0572199	0.0389573	0.000129399	0.000166933	0.000166933
SPCS1	0.964059	0.759549	0.301264	0.000206813	0.000214524	0.000214524
TKT	1.15397	0.0228782	0.0180715	0.000128056	0.000110965	0.000128056
SELENOK	1.13482	0.848092	0.325859	0.000191099	0.000168391	0.000191099
ARF4	1.11169	0.145094	0.0831328	0.000209281	0.000188251	0.000209281
FLNB	1.34678	0.00067402	0.000875658	0.000300704	0.000223268	0.000300704
PSMD6	0.923878	0.900428	0.33975	9.42725e-05	0.000102043	0.000102043
ADAMTS9	0.622143	2.95742e-05	5.49978e-05	0.000316698	0.000509066	0.000509066
TMF1	1.27658	0.00343696	0.00362568	0.000101317	7.93581e-05	0.000101317
PPP4R2	0.797067	0.487758	0.216852	9.40949e-05	0.000118061	0.000118061
MTRNR2L12	0.445521	3.64033e-13	4.08519e-12	0.00104364	0.00234255	0.00234255
ST3GAL6	0.872574	0.137448	0.079948	0.000129774	0.000148731	0.000148731
TFG	1.55456	8.96379e-05	0.000145133	0.000130947	8.42211e-05	0.000130947
TRMT10C	0.722413	0.02818	0.0215785	8.56336e-05	0.000118552	0.000118552
RPL24	0.71907	5.42795e-11	3.84015e-10	0.00147922	0.00205714	0.00205714
NFKBIZ	2.52378	2.56032e-09	1.32258e-08	0.000131901	5.2242e-05	0.000131901
CD47	1.51245	0.000450186	0.00061429	0.00010829	7.15872e-05	0.00010829
CD200	2.20668	2.13425e-09	1.12938e-08	0.000116688	5.286e-05	0.000116688
NAA50	0.539508	1.87313e-05	3.72839e-05	6.03789e-05	0.000111945	0.000111945
COX17	0.738648	0.00654902	0.00632435	0.000102956	0.000139397	0.000139397
FSTL1	1.13163	0.0928211	0.0581475	0.000152638	0.00013488	0.000152638
NDUFB4	0.914818	0.577587	0.247003	0.000217835	0.000238122	0.000238122
GOLGB1	1.30339	0.00912284	0.0083868	0.000178134	0.000136662	0.000178134
PARP14	1.97877	9.42858e-05	0.000151902	0.000179792	9.08432e-05	0.000179792
MGLL	1.19965	0.0591224	0.0400849	0.000200599	0.00016721	0.000200599
SEC61A1	0.882288	0.609144	0.256621	0.000120793	0.000136914	0.000136914
RPN1	0.833251	0.520791	0.22811	0.000113304	0.000135986	0.000135986
RAB7A	1.09561	0.104334	0.0638239	0.000223576	0.000204062	0.000223576
CNBP	0.909298	0.604889	0.255655	0.000199461	0.00021936	0.00021936
H1FX	1.68446	0.000297518	0.000423738	0.000307864	0.000182753	0.000307864
PLXND1	1.4841	0.013195	0.0114359	0.000112992	7.61233e-05	0.000112992
CDV3	1.68878	1.17441e-06	3.21174e-06	0.000456047	0.000270031	0.000456047
ZBTB38	1.70127	2.40305e-07	7.70489e-07	0.000128754	7.56666e-05	0.000128754
RNF7	1.1251	0.211939	0.111337	0.000127792	0.000113578	0.000127792
ATP1B3	1.07879	0.362187	0.17095	0.000302814	0.000280695	0.000302814
U2SURP	0.801249	0.141445	0.081472	0.000133127	0.000166158	0.000166158
TM4SF18	6.29168	1.68485e-18	4.76797e-17	0.000172531	2.73925e-05	0.000172531
TM4SF1	1.65688	1.18526e-14	1.75331e-13	0.00271692	0.00163976	0.00271692
WWTR1	0.719342	4.03451e-06	9.48006e-06	0.000427459	0.000594251	0.000594251
SERP1	1.02217	0.549061	0.238725	0.00023813	0.000232964	0.00023813
MBNL1	0.615335	0.000638779	0.000836555	0.000167471	0.000272184	0.000272184
DHX36	0.781026	0.0919504	0.0577689	0.000126543	0.000162032	0.000162032
SSR3	2.12391	4.51753e-11	3.26707e-10	0.000366686	0.000172628	0.000366686
TIPARP	1.62637	0.00231361	0.00257856	0.000124896	7.67808e-05	0.000124896
CCNL1	1.06523	0.213341	0.111893	0.00030274	0.000284198	0.00030274
LXN	1.56645	1.19637e-05	2.52822e-05	0.000173788	0.000110931	0.000173788
KPNA4	0.881555	0.544929	0.237564	0.000173782	0.000197136	0.000197136
PDCD10	0.876554	0.468965	0.2108	0.000107992	0.000123206	0.000123206
MECOM	0.843808	0.25952	0.130943	0.00011291	0.000133816	0.000133816
SEC62	1.03763	0.975438	0.35628	0.000348899	0.000336245	0.000348899
SKIL	1.33712	0.00113118	0.00138394	0.00017486	0.000130765	0.00017486
RPL22L1	0.591305	7.80832e-06	1.75251e-05	0.00018233	0.000308377	0.000308377
FNDC3B	0.726856	0.104995	0.064108	0.000124243	0.000170945	0.000170945
TNFSF10	1.50232	0.011435	0.0100988	0.00020827	0.00013862	0.00020827
MRPL47	0.934131	0.967683	0.354243	0.00012693	0.000135883	0.000135883
FXR1	0.796137	0.251905	0.127894	0.000128529	0.00016145	0.00016145
AP2M1	1.22988	0.00273748	0.00297457	0.000162477	0.000132101	0.000162477
PSMD2	1.34681	0.00142028	0.00168385	0.000177461	0.000131755	0.000177461
EIF4G1	0.910052	0.671146	0.275258	0.000179561	0.000197312	0.000197312
POLR2H	0.685153	0.0139394	0.0119695	7.33297e-05	0.000107043	0.000107043
TRA2B	0.905767	0.295539	0.144414	0.000175905	0.000194209	0.000194209
DNAJB11	1.17356	0.00665522	0.0064079	0.000109272	9.31065e-05	0.000109272
EIF4A2	0.797106	0.0786371	0.0512858	0.000218245	0.000273806	0.000273806
LPP	1.33226	0.00378571	0.00394878	0.00011922	8.9478e-05	0.00011922
CCDC50	0.817288	0.0431195	0.0310803	0.00014901	0.00018233	0.00018233
HES1	1.19497	0.00158889	0.00185335	0.000354076	0.000296299	0.000354076
ATP13A3	1.15306	0.0846712	0.0543497	0.000202764	0.000175844	0.000202764
FAM43A	1.5294	3.15666e-05	5.78761e-05	0.000212303	0.000138802	0.000212303
PPP1R2	0.996877	0.418208	0.191422	0.000106292	0.000106625	0.000106625
PAK2	1.14684	0.115931	0.0697386	0.00019999	0.000174379	0.00019999
RPL35A	0.838381	0.000137745	0.000215001	0.00189701	0.00226271	0.00226271
ATP5ME	0.723321	2.94057e-05	5.48411e-05	0.000211459	0.000292358	0.000292358
C4orf48	0.851743	0.0520073	0.0359728	0.000161221	0.00018929	0.00018929
TNIP2	2.20228	1.00942e-09	5.66389e-09	0.000111047	5.04043e-05	0.000111047
ADD1	1.37479	2.30253e-05	4.47364e-05	0.000105346	7.66173e-05	0.000105346
LRPAP1	1.30825	0.00479978	0.00479153	0.000127865	9.7729e-05	0.000127865
CYTL1	7.29162	9.6651e-06	2.09693e-05	0.000102521	1.40296e-05	0.000102521
MRFAP1	0.95837	0.715125	0.290549	0.000220861	0.000230456	0.000230456
GRPEL1	0.798385	0.278925	0.138268	9.92613e-05	0.000124336	0.000124336
WDR1	1.14983	0.00989018	0.00899065	0.000153896	0.000133838	0.000153896
BOD1L1	1.19512	0.0148802	0.0126439	0.000179407	0.000150111	0.000179407
LAP3	1.06078	0.595928	0.253018	0.000102352	9.64859e-05	0.000102352
DHX15	0.556202	1.92069e-05	3.7998e-05	7.0706e-05	0.000127151	0.000127151
KLF3	1.17413	0.045087	0.0321425	0.000124557	0.00010608	0.000124557
RPL9	0.74793	3.67877e-09	1.78689e-08	0.00166919	0.00223176	0.00223176
UBE2K	0.860149	0.207112	0.109508	0.00011378	0.000132285	0.000132285
N4BP2	0.263156	1.81275e-09	9.75108e-09	4.336e-05	0.000164868	0.000164868
FRYL	0.894385	0.831221	0.321655	9.67029e-05	0.000108126	0.000108126
OCIAD1	0.921728	0.656076	0.271818	0.000169902	0.000184332	0.000184332
OCIAD2	1.15001	0.0373694	0.0276083	0.000236305	0.000205477	0.000236305
CHIC2	1.42221	0.00188929	0.00214982	0.000132962	9.3479e-05	0.000132962
KIT	0.671148	0.0959007	0.0596177	8.4219e-05	0.000125502	0.000125502
KDR	1.34003	0.0189064	0.0153822	0.00030479	0.000227441	0.00030479
TMEM165	1.50555	3.10527e-05	5.70947e-05	0.00017025	0.000113069	0.00017025
SRP72	0.772963	0.170742	0.0938619	0.000133144	0.000172261	0.000172261
REST	1.66613	6.97831e-06	1.59931e-05	0.000124764	7.48686e-05	0.000124764
IGFBP7	1.69263	1.83992e-08	7.39238e-08	0.00206655	0.0012209	0.00206655
UBA6	0.844355	0.56458	0.243199	8.81683e-05	0.000104427	0.000104427
YTHDC1	0.842392	0.163877	0.0912435	0.00011289	0.000134018	0.000134018
CXCL8	3.16802	1.12305e-05	2.39662e-05	0.00151342	0.000477695	0.00151342
CXCL1	12.4294	6.30271e-07	1.80718e-06	0.000109666	8.79071e-06	0.000109666
CXCL3	7.3773	5.65681e-07	1.6437e-06	0.000198657	2.68976e-05	0.000198657
CXCL2	3.60512	4.4129e-07	1.31755e-06	0.000318729	8.83846e-05	0.000318729
G3BP2	0.857068	0.262242	0.132111	0.000134632	0.000157091	0.000157091
SEPT11	1.00375	0.151924	0.0863614	0.000130415	0.000129928	0.000130415
CCNI	0.949293	0.882096	0.33536	0.0002047	0.000215636	0.000215636
HNRNPD	0.984146	0.797973	0.31213	0.000294299	0.000299041	0.000299041
HNRNPDL	0.719416	2.65903e-08	1.03635e-07	0.000389571	0.000541524	0.000541524
SEC31A	1.16283	0.089612	0.0567379	0.000135898	0.000116864	0.000135898
MRPS18C	0.802147	0.229768	0.118129	0.000102696	0.000128035	0.000128035
SPARCL1	1.63708	0.00275463	0.00298325	0.000705942	0.000431205	0.000705942
PYURF	0.716788	0.0193757	0.0156856	7.96959e-05	0.000111199	0.000111199
PDLIM5	1.1998	0.00116122	0.00141273	0.000128093	0.000106756	0.000128093
H2AFZ	0.982773	0.562511	0.242468	0.000350711	0.00035686	0.00035686
EMCN	0.835818	0.848147	0.325688	9.04587e-05	0.000108235	0.000108235
PPP3CA	0.51379	2.37523e-05	4.57392e-05	0.000101203	0.000197006	0.000197006
NFKB1	1.41662	0.010676	0.00954502	0.000104285	7.3605e-05	0.000104285
UBE2D3	1.09243	0.143176	0.0822507	0.000316813	0.000290005	0.000316813
AIMP1	0.793825	0.10137	0.0624218	0.000108294	0.000136429	0.000136429
RPL34	0.785819	3.26202e-08	1.24162e-07	0.0021075	0.00268193	0.00268193
OSTC	1.21654	0.248727	0.126775	0.000263665	0.000216726	0.000263665
FAM241A	0.637239	0.000517928	0.000692214	0.000112962	0.000177288	0.000177288
CAMK2D	0.317994	2.10636e-06	5.3139e-06	3.20726e-05	0.000100935	0.000100935
SNHG8	0.582212	4.91387e-06	1.1382e-05	0.000162421	0.000278998	0.000278998
C4orf3	1.00187	0.387974	0.180503	0.000132387	0.00013214	0.000132387
ANXA5	1.45513	1.65411e-06	4.34122e-06	0.000729049	0.000501008	0.000729049
SPRY1	1.76275	0.0267402	0.0206216	0.000155849	8.83969e-05	0.000155849
NDUFC1	0.868458	0.0694645	0.0461357	0.000164386	0.000189291	0.000189291
MGST2	0.812345	0.0079198	0.00744917	0.000271992	0.000334832	0.000334832
SMARCA5	0.897355	0.764155	0.302354	0.000169887	0.000189323	0.000189323
ABCE1	0.91673	0.553365	0.239636	0.000118003	0.000128724	0.000128724
SMAD1	1.18177	0.0153888	0.0130081	0.000196282	0.000166086	0.000196282
RPS3A	0.904442	0.0234937	0.0184681	0.0016863	0.00186447	0.00186447
FAM198B	0.828425	0.718154	0.290872	0.000118529	0.000143085	0.000143085
CPE	2.72876	7.72507e-09	3.42046e-08	0.000177111	6.48827e-05	0.000177111
SPCS3	0.829255	0.0240379	0.0188503	0.000186697	0.000225145	0.000225145
FRG1	1.15538	0.33555	0.161064	0.000110069	9.52621e-05	0.000110069
PDCD6	0.969809	0.633707	0.264232	0.000143276	0.000147738	0.000147738
NDUFS6	0.70781	7.69182e-07	2.16729e-06	0.00020806	0.000293964	0.000293964
MED10	1.14579	0.0439008	0.0314693	0.000204769	0.00017871	0.000204769
CCT5	0.862493	0.104862	0.0640867	0.000234919	0.000272377	0.000272377
DAP	0.721964	0.0779432	0.0509352	0.000108381	0.000150134	0.000150134
MYO10	1.0101	0.0127398	0.0111154	0.000329811	0.000326514	0.000329811
ZFR	0.902834	0.738198	0.295496	9.04132e-05	0.000100148	0.000100148
SUB1	0.841423	0.00642357	0.00621242	0.000299282	0.000355692	0.000355692
TARS	0.687167	0.0118099	0.0104016	0.000106143	0.000154481	0.000154481
RAI14	1.73748	4.66531e-10	2.89195e-09	0.000341333	0.000196438	0.000341333
NIPBL	0.919469	0.909272	0.342492	0.000102178	0.00011113	0.00011113
DAB2	0.885199	0.939187	0.348914	0.000165503	0.000186972	0.000186972
RPL37	0.861359	0.00561086	0.00549998	0.0021127	0.00245275	0.00245275
ITGA2	0.475732	1.03239e-08	4.3634e-08	0.000265503	0.000558132	0.000558132
ESM1	0.920149	0.819924	0.3188	0.000386446	0.000419985	0.000419985
IL6ST	1.49745	0.000167557	0.000256609	0.000391097	0.000261164	0.000391097
GPBP1	1.25355	0.0187409	0.015305	0.000133978	0.000106871	0.000133978
PLK2	0.668782	0.016834	0.0140834	0.000219706	0.000328534	0.000328534
SREK1IP1	0.727808	0.0272334	0.0209523	8.34701e-05	0.0001147	0.0001147
ERBIN	0.850462	0.177478	0.09691	0.000116507	0.000136999	0.000136999
SREK1	1.10847	0.0815505	0.0526582	0.000102945	9.28681e-05	0.000102945
MAST4	1.09383	0.388113	0.180439	0.000184749	0.000168897	0.000184749
PIK3R1	0.635879	0.00657719	0.00634215	0.000113009	0.000177741	0.000177741
BDP1	1.09417	0.169149	0.0933011	0.000137123	0.000125318	0.000137123
MAP1B	1.7693	0.000665633	0.000866493	0.000375374	0.000212144	0.000375374
TNPO1	1.39641	0.000558059	0.000742799	0.000139372	9.97977e-05	0.000139372
BTF3	0.915849	0.271539	0.13564	0.00077784	0.000849314	0.000849314
NSA2	0.66528	0.00107987	0.00133118	0.0001212	0.000182196	0.000182196
TBCA	0.916563	0.214334	0.112323	0.000249143	0.000271827	0.000271827
RPS23	0.815155	3.86192e-06	9.20748e-06	0.00281019	0.00344744	0.00344744
COX7C	0.539711	2.67598e-16	4.58352e-15	0.000283386	0.000525101	0.000525101
MEF2C	0.362922	8.9006e-21	3.21845e-19	0.000159281	0.000438948	0.000438948
MCTP1	1.28894	0.239364	0.122482	0.00011412	8.85307e-05	0.00011412
ELL2	1.38577	0.000327268	0.000464078	0.000105628	7.62136e-05	0.000105628
CAST	1.07307	0.225131	0.116666	0.000189813	0.000176885	0.000189813
CHD1	0.977605	0.353847	0.167621	0.000104877	0.00010728	0.00010728
PJA2	1.32965	0.000228083	0.000334357	0.000110871	8.33747e-05	0.000110871
MAN2A1	0.532416	0.00360328	0.00378884	6.63855e-05	0.000124718	0.000124718
EPB41L4A-AS1	0.743305	0.0774847	0.0506866	7.6527e-05	0.000102967	0.000102967
SRP19	1.21808	0.0687197	0.0457343	0.000110889	9.10294e-05	0.000110889
REEP5	1.0612	0.190715	0.102589	0.000289711	0.000273001	0.000289711
TNFAIP8	6.8263	1.76318e-12	1.76556e-11	0.000119233	1.74367e-05	0.000119233
SLC12A2	1.97279	5.95921e-09	2.73149e-08	0.00015962	8.08934e-05	0.00015962
HINT1	0.911134	0.353719	0.167683	0.000463363	0.00050856	0.00050856
PDLIM4	1.07147	0.677238	0.277407	0.000239626	0.000223641	0.000239626
IRF1	2.78606	8.25717e-15	1.24986e-13	0.000239339	8.58832e-05	0.000239339
UQCRQ	0.706616	0.000103631	0.000165728	0.000162395	0.000229835	0.000229835
AFF4	1.01793	0.978667	0.357059	0.000160115	0.000157294	0.000160115
HSPA4	0.837264	0.514732	0.225912	9.43002e-05	0.000112636	0.000112636
VDAC1	0.958178	0.762418	0.30185	0.00018373	0.000191751	0.000191751
SKP1	0.990647	0.5486	0.238685	0.000338315	0.000341509	0.000341509
UBE2B	0.920478	0.447198	0.202133	0.000219863	0.000238861	0.000238861
DDX46	1.00748	0.536002	0.233985	0.000167247	0.000166006	0.000167247
H2AFY	0.93866	0.836922	0.322901	0.000124296	0.000132421	0.000132421
HNRNPA0	1.17414	0.00412327	0.00422637	0.000195054	0.00016612	0.000195054
EGR1	0.460904	0.0004911	0.000663166	0.000115651	0.000250963	0.000250963
ETF1	0.84554	0.268952	0.134865	9.85207e-05	0.000116524	0.000116524
HSPA9	0.791369	0.0256861	0.0199268	0.000193198	0.000244141	0.000244141
CTNNA1	1.08375	0.134001	0.0782227	0.000251372	0.000231943	0.000251372
PAIP2	0.885422	0.417952	0.19144	0.000134916	0.00015238	0.00015238
ECSCR	1.23901	0.00409485	0.0042105	0.000407996	0.000329286	0.000407996
TMEM173	2.02693	4.61133e-10	2.88597e-09	0.000179808	8.8692e-05	0.000179808
UBE2D2	1.10732	0.0492078	0.0344761	0.000190199	0.000171762	0.000190199
CYSTM1	0.50206	2.03589e-05	3.97932e-05	0.000116015	0.000231113	0.000231113
HBEGF	0.491398	0.000929685	0.00117497	7.62248e-05	0.000155155	0.000155155
NDUFA2	0.821544	0.146348	0.0837035	8.2554e-05	0.000100494	0.000100494
IK	0.847207	0.191609	0.102899	0.000111305	0.000131386	0.000131386
TAF7	1.03586	0.70537	0.286944	0.000136035	0.000131324	0.000136035
DIAPH1	0.757517	0.124531	0.07382	7.97797e-05	0.000105329	0.000105329
PCDH1	1.11328	0.0883808	0.0562868	0.000214328	0.000192515	0.000214328
NDFIP1	1.1683	0.0219022	0.0173427	0.000140638	0.000120374	0.000140638
NR3C1	0.877392	0.499123	0.220699	0.000124856	0.000142308	0.000142308
LARS	0.639454	0.00181652	0.00209263	9.70188e-05	0.000151741	0.000151741
DPYSL3	1.37749	0.00544674	0.00535524	0.000112322	8.15315e-05	0.000112322
AFAP1L1	0.952816	0.769013	0.303907	0.000182179	0.000191203	0.000191203
GRPEL2	0.839641	0.808701	0.315189	9.9416e-05	0.00011841	0.00011841
CSNK1A1	0.830376	0.030122	0.0229039	0.000290785	0.000350192	0.000350192
CD74	1.97082	8.25187e-06	1.84569e-05	0.000349647	0.000177394	0.000349647
RPS14	0.983847	0.719587	0.290729	0.00222819	0.00226477	0.00226477
NDST1	1.19484	0.0377165	0.0278016	0.000107465	8.99351e-05	0.000107465
SYNPO	0.735223	0.209348	0.110243	9.56697e-05	0.000130136	0.000130136
TNIP1	3.07552	4.70566e-15	7.85337e-14	0.000239715	7.7919e-05	0.000239715
SPARC	1.1072	0.165583	0.0917228	0.000686728	0.000620235	0.000686728
ATOX1	0.842506	0.0386089	0.0283951	0.000361191	0.000428717	0.000428717
G3BP1	0.820219	0.196449	0.104807	0.000175327	0.000213764	0.000213764
LARP1	0.722036	0.117282	0.0702911	8.43576e-05	0.000116847	0.000116847
ADAM19	0.50111	5.29355e-05	8.94923e-05	5.9772e-05	0.000119314	0.000119314
CLINT1	1.02298	0.411709	0.188846	0.000121286	0.000118561	0.000121286
RNF145	1.69256	9.53884e-07	2.65326e-06	0.000151523	8.95081e-05	0.000151523
NPM1	0.719338	3.64848e-07	1.11489e-06	0.000846605	0.00117694	0.00117694
DUSP1	0.68868	0.000853996	0.0010899	0.000373187	0.000541902	0.000541902
ATP6V0E1	0.964395	0.610272	0.256929	0.000276252	0.000286452	0.000286452
HIGD2A	0.992275	0.946074	0.350472	0.000103129	0.000103932	0.000103932
CLTB	0.806575	0.0634333	0.0425205	0.000128569	0.00015941	0.00015941
PRELID1	1.04584	0.272719	0.136021	0.000399883	0.000382355	0.000399883
LMAN2	1.09285	0.0752719	0.0494378	0.000143578	0.000131376	0.000143578
DBN1	0.680986	0.0184871	0.0151548	0.000118632	0.000174222	0.000174222
PDLIM7	1.59379	1.31499e-05	2.76096e-05	0.000106613	6.68796e-05	0.000106613
TMED9	1.42884	1.13782e-05	2.4202e-05	0.000307754	0.000215376	0.000307754
NHP2	0.753015	0.0468044	0.0330412	0.00014332	0.00019034	0.00019034
HNRNPAB	0.842583	0.0792752	0.0514442	0.000249696	0.000296352	0.000296352
HNRNPH1	1.04563	0.116065	0.0697545	0.000393449	0.000376279	0.000393449
CANX	0.94091	0.283705	0.13968	0.000314476	0.000334228	0.000334228
MGAT4B	2.3236	1.57871e-13	1.90287e-12	0.000120854	5.19916e-05	0.000120854
SQSTM1	1.42963	0.000124022	0.000195455	0.00116502	0.000814897	0.00116502
MGAT1	0.945173	0.719977	0.290525	0.000134816	0.000142638	0.000142638
RACK1	0.767935	1.12867e-07	3.80634e-07	0.00120725	0.00157208	0.00157208
SERPINB6	0.968737	0.87242	0.333435	0.000130064	0.000134262	0.000134262
PRPF4B	0.787409	0.0329329	0.0247521	0.000150051	0.000190572	0.000190572
CDYL	0.570447	1.80311e-06	4.67571e-06	0.000119563	0.000209622	0.000209622
TMEM14C	1.28651	0.000697077	0.00090381	0.000121538	9.44631e-05	0.000121538
NEDD9	1.38018	0.00170345	0.00197285	0.00014595	0.000105737	0.00014595
EDN1	8.51992	7.6254e-17	1.504e-15	0.000710724	8.33879e-05	0.000710724
NOL7	0.936161	0.923449	0.344443	0.000235135	0.000251172	0.000251172
DEK	1.18731	0.0719819	0.0475649	0.000244058	0.00020555	0.000244058
SOX4	1.19457	0.164978	0.0917	0.000850195	0.000711712	0.000850195
C6orf62	0.867776	0.0889069	0.0564011	9.84822e-05	0.000113493	0.000113493
HIST1H4C	1.00692	0.937717	0.348766	0.000106671	0.000105939	0.000106671
HLA-A	1.53611	1.87789e-12	1.8243e-11	0.00190541	0.0012404	0.00190541
HLA-E	1.39696	1.13231e-08	4.69425e-08	0.00160071	0.00114584	0.00160071
GNL1	0.981784	0.84947	0.326003	9.87483e-05	0.000100581	0.000100581
ABCF1	1.2867	0.00148332	0.00174902	0.000150866	0.000117242	0.000150866
PPP1R10	0.814811	0.178403	0.0972516	0.000109722	0.000134668	0.000134668
PPP1R18	1.23936	0.00454143	0.00454756	0.000125536	0.000101284	0.000125536
TUBB	1.12341	0.867057	0.331579	0.000673652	0.000599648	0.000673652
IER3	1.21389	0.0578456	0.0393421	0.000455109	0.000374911	0.000455109
HLA-C	1.51605	4.85596e-11	3.47323e-10	0.000939418	0.000619639	0.000939418
HLA-B	1.37109	7.68744e-07	2.17547e-06	0.00197709	0.00144198	0.00197709
BAG6	0.743551	0.0104959	0.00943588	0.000102415	0.00013775	0.00013775
CSNK2B	1.21904	0.00420709	0.00429201	0.000164187	0.00013468	0.000164187
CLIC1	1.11682	0.0431281	0.0310521	0.000784031	0.000702016	0.000784031
HSPA1A	3.24356	0.750867	0.298913	0.00066826	0.000206002	0.00066826
HSPA1B	3.68907	0.0817795	0.0527537	0.000277031	7.50695e-05	0.000277031
NOTCH4	0.685414	0.0398184	0.0291529	9.69337e-05	0.00014144	0.00014144
HLA-DRB1	1.82956	1.50732e-08	6.09369e-08	0.000151089	8.25661e-05	0.000151089
PSMB8	0.758301	0.296045	0.144553	0.000119403	0.000157473	0.000157473
BRD2	1.02849	0.130948	0.0767158	0.000155256	0.000150954	0.000155256
SLC39A7	1.2572	0.00364604	0.00382147	0.000126935	0.000100959	0.000126935
RPS18	0.70202	1.61391e-12	1.64134e-11	0.00323976	0.00461492	0.00461492
TAPBP	1.893	2.5409e-10	1.63744e-09	0.000190572	0.000100656	0.000190572
HMGA1	1.11098	0.66728	0.274191	0.000439815	0.000395876	0.000439815
RPS10	1.17681	0.0984317	0.0610162	0.000889574	0.000755915	0.000889574
RPL10A	0.884986	0.016923	0.0141035	0.00123252	0.0013927	0.0013927
SRSF3	0.510851	1.27519e-23	6.91664e-22	0.000424693	0.000831379	0.000831379
CDKN1A	0.919114	0.566238	0.243751	0.000180815	0.00019673	0.00019673
MTCH1	1.41274	9.03869e-06	1.98084e-05	0.000222782	0.000157685	0.000222782
RPL7L1	0.918864	0.428093	0.195124	0.000127039	0.000138259	0.000138259
YIPF3	1.22021	0.000237959	0.00034727	0.000141448	0.000115914	0.000141448
MRPL14	0.871513	0.693206	0.283057	0.000107202	0.000123012	0.000123012
HSP90AB1	0.820744	0.000124318	0.000195449	0.00152694	0.00186044	0.00186044
CDC5L	0.902096	0.738099	0.295639	9.09468e-05	0.000100821	0.000100821
ADGRF5	1.34976	0.021215	0.016922	0.000210398	0.000155869	0.000210398
EEF1A1	1.18041	0.0040941	0.00421639	0.00507952	0.00430319	0.00507952
COX7A2	0.807743	0.00434087	0.0044009	0.000383586	0.000474895	0.000474895
TMEM30A	1.25076	0.00384375	0.00398378	0.000115754	9.25401e-05	0.000115754
FILIP1	0.39447	1.14688e-05	2.43153e-05	5.07364e-05	0.000128673	0.000128673
SENP6	0.769895	0.284507	0.139864	9.23731e-05	0.000119992	0.000119992
SYNCRIP	0.863327	0.0987523	0.0610406	0.000210438	0.000243758	0.000243758
PNRC1	1.13073	0.14057	0.0810396	0.000226721	0.000200504	0.000226721
UBE2J1	0.93437	0.661402	0.272636	0.000151729	0.000162389	0.000162389
PNISR	1.15045	0.157893	0.0890546	0.000202102	0.000175667	0.000202102
PRDM1	0.633262	0.365413	0.171725	7.63072e-05	0.000120519	0.000120519
SNX3	1.4011	0.000650821	0.000848908	0.000197031	0.000140616	0.000197031
CD164	1.00603	0.834604	0.322389	0.000136843	0.000136023	0.000136843
AMD1	0.564214	3.48168e-06	8.42436e-06	0.000132735	0.000235283	0.000235283
GTF3C6	0.695968	0.0171738	0.0142759	0.000125733	0.000180675	0.000180675
FYN	0.615658	0.000208847	0.000308941	8.87949e-05	0.00014425	0.00014425
LAMA4	1.05954	0.254888	0.128905	0.000485169	0.000457904	0.000485169
MARCKS	1.31027	0.00112319	0.00137676	0.000786803	0.00060048	0.000786803
HDAC2	0.919892	0.497989	0.220347	0.000120906	0.000131438	0.000131438
RWDD1	0.954169	0.901502	0.339761	0.000108532	0.000113747	0.000113747
GJA1	0.88176	0.593358	0.252421	0.000353939	0.000401406	0.000401406
SERINC1	0.768008	0.0174258	0.0144118	0.00013437	0.00017497	0.00017497
NCOA7	1.63626	3.84195e-05	6.88882e-05	0.000221152	0.000135143	0.000221152
PTPRK	1.73333	9.1726e-07	2.57338e-06	0.000125489	7.23826e-05	0.000125489
ARHGAP18	0.966262	0.511899	0.224972	0.000101839	0.000105396	0.000105396
CTGF	0.864536	0.204951	0.10863	0.000280799	0.000324802	0.000324802
RPS12	0.797058	3.34859e-06	8.16301e-06	0.0032767	0.004111	0.004111
SGK1	1.18486	0.0233673	0.0183909	0.000236324	0.000199447	0.000236324
BCLAF1	0.647953	4.55052e-05	7.83555e-05	0.000146554	0.000226199	0.000226199
HEBP2	1.47172	0.000487593	0.0006598	0.000195029	0.000132507	0.000195029
ABRACL	1.13527	0.0943658	0.0590016	0.00011079	9.75849e-05	0.00011079
PHACTR2	1.20238	0.0466549	0.0329714	0.000160819	0.000133745	0.000160819
SF3B5	0.732739	3.81047e-05	6.85125e-05	0.000202612	0.000276526	0.000276526
UTRN	0.819576	0.223588	0.11633	0.000117582	0.000143474	0.000143474
SASH1	0.629266	3.34333e-06	8.18083e-06	0.000275001	0.00043704	0.00043704
PLEKHG1	0.556693	2.22417e-05	4.33432e-05	8.60974e-05	0.000154687	0.000154687
AKAP12	0.913851	0.377044	0.1763	0.000874114	0.000956521	0.000956521
MYCT1	0.84629	0.171326	0.094103	0.000181126	0.00021403	0.00021403
ARID1B	1.08945	0.0426737	0.0308958	0.000123617	0.000113465	0.000123617
SNX9	1.13372	0.162372	0.0907162	0.000220338	0.000194345	0.000220338
SYNJ2	1.7989	0.00042725	0.000587923	0.000280964	0.000156171	0.000280964
DYNLT1	1.0171	0.39462	0.182942	0.000215642	0.000212017	0.000215642
SOD2	2.28854	5.59315e-10	3.3708e-09	0.000554477	0.000242264	0.000554477
WTAP	1.40023	0.00249893	0.00276146	0.000163989	0.000117105	0.000163989
TCP1	0.964452	0.729376	0.293409	0.000188334	0.000195277	0.000195277
QKI	0.797104	0.0708914	0.0469397	0.000202464	0.000254008	0.000254008
AFDN	1.50541	3.20349e-05	5.84056e-05	0.000158507	0.000105279	0.000158507
PSMB1	0.909959	0.349403	0.166242	0.000366913	0.000403223	0.000403223
PDGFA	2.24004	4.7119e-10	2.89328e-09	0.000286859	0.00012804	0.000286859
EIF3B	1.05157	0.592417	0.252185	0.000152066	0.000144608	0.000152066
ACTB	1.67009	0.000224228	0.000330193	0.00219709	0.00131554	0.00219709
FSCN1	3.15835	2.57709e-12	2.36249e-11	0.000302351	9.57066e-05	0.000302351
RAC1	1.10193	0.055243	0.0378091	0.000551522	0.000500501	0.000551522
KDELR2	1.25753	0.0172059	0.0142844	0.000229611	0.000182581	0.000229611
NDUFA4	0.832691	0.0143547	0.0122293	0.000385087	0.000462468	0.000462468
PHF14	0.99483	0.660615	0.272657	0.00012855	0.000129219	0.000129219
ARL4A	1.96851	6.11086e-07	1.75992e-06	0.00013955	7.0874e-05	0.00013955
BZW2	0.908024	0.824176	0.319309	9.15544e-05	0.000100832	0.000100832
RAPGEF5	0.439319	2.14577e-09	1.12632e-08	0.000139172	0.000316836	0.000316836
TOMM7	0.723977	0.000181283	0.000273766	0.000204111	0.000281943	0.000281943
TRA2A	0.929022	0.331283	0.159604	0.000101116	0.000108844	0.000108844
CYCS	0.775996	0.0072157	0.00686629	0.000200317	0.000258152	0.000258152
HNRNPA2B1	1.01597	0.596926	0.253111	0.000767871	0.000755802	0.000767871
CBX3	0.918803	0.304235	0.147997	0.000236171	0.000257045	0.000257045
TAX1BP1	1.09574	0.185372	0.100378	0.000161462	0.000147351	0.000161462
GGCT	1.20889	0.370135	0.173694	0.000135982	0.000112478	0.000135982
GARS	0.817797	0.0327323	0.0246583	0.00018891	0.000231007	0.000231007
SEPT7	1.36406	3.51959e-05	6.34577e-05	0.000286986	0.000210382	0.000286986
RALA	1.8097	1.21717e-07	4.06272e-07	0.000801739	0.000443008	0.000801739
INHBA	0.589194	0.0669721	0.0447084	0.00024764	0.000420327	0.000420327
PSMA2	0.87439	0.0971696	0.0602913	0.000144397	0.000165145	0.000165145
MRPL32	1.09276	0.0240393	0.0188287	0.000110309	0.000100942	0.000110309
PPIA	0.783877	2.6285e-06	6.52991e-06	0.00099724	0.0012722	0.0012722
H2AFV	1.09946	0.217966	0.11386	0.000123219	0.000112069	0.000123219
SNHG15	0.909836	0.65691	0.27199	0.000117514	0.000129163	0.000129163
IGFBP3	0.129504	1.95723e-24	1.27392e-22	0.000504903	0.00389898	0.00389898
UPP1	2.70847	2.35438e-16	4.2567e-15	0.00047295	0.000174597	0.00047295
SEC61G	0.899366	0.0617757	0.0415806	0.000558665	0.00062118	0.00062118
CCT6A	0.913003	0.449305	0.202804	0.000247452	0.000271035	0.000271035
CHCHD2	0.839538	0.00310265	0.003316	0.000620789	0.000739448	0.000739448
SBDS	1.14477	0.0546369	0.0375126	0.000221987	0.00019391	0.000221987
BUD23	0.733655	0.170205	0.0937246	8.64083e-05	0.000117791	0.000117791
ELN	1.09904	5.93334e-05	9.9533e-05	0.000200821	0.000182721	0.000200821
EIF4H	1.01432	0.397472	0.18387	0.000167011	0.000164654	0.000167011
GTF2I	1.04503	0.202242	0.107545	0.000120129	0.000114951	0.000120129
MDH2	0.858092	0.322519	0.155612	0.000121693	0.000141824	0.000141824
HSPB1	1.27729	0.280127	0.138653	0.00027655	0.000216506	0.00027655
YWHAG	0.706663	0.00989054	0.00897844	0.0001141	0.000161477	0.000161477
PTPN12	1.02434	0.331385	0.159535	0.000157311	0.000153573	0.000157311
SRI	1.00806	0.589043	0.250913	0.000177858	0.000176436	0.000177858
AKAP9	1.05617	0.160973	0.0902445	0.000138232	0.000130879	0.000138232
FAM133B	1.45825	0.000422042	0.000581987	0.000222518	0.000152582	0.000222518
TFPI2	0.983963	0.956127	0.351793	0.00117393	0.00119307	0.00119307
GNG11	1.00792	0.553262	0.239751	0.0019017	0.00188675	0.0019017
SEM1	0.74667	1.94937e-05	3.84486e-05	0.000350751	0.000469766	0.000469766
BRI3	1.2268	0.00243833	0.00269907	0.000383034	0.000312216	0.000383034
ARPC1B	1.12569	0.0343548	0.0256137	0.000270852	0.000240605	0.000270852
PDAP1	1.10501	0.121615	0.0724875	0.00015278	0.000138258	0.00015278
BUD31	0.827499	0.0646795	0.0432667	0.00014043	0.000169712	0.000169712
ATP5MF	0.850109	0.0986042	0.061065	0.000170731	0.000200841	0.000200841
LAMTOR4	0.779753	0.0127827	0.0111379	0.000137745	0.000176662	0.000176662
GNB2	1.21107	0.042682	0.0308675	0.000170604	0.000140864	0.000170604
SERPINE1	5.47777	8.71197e-27	1.13409e-24	0.0024531	0.0004478	0.0024531
ZNHIT1	1.18605	0.0203014	0.0162731	0.000144493	0.000121821	0.000144493
FIS1	0.828578	0.0150123	0.0127063	0.000204754	0.000247123	0.000247123
POLR2J	1.03609	0.143451	0.0823363	0.000103333	9.97328e-05	0.000103333
POLR2J3.1	2.32181	1.77338e-11	1.425e-10	0.000146204	6.29496e-05	0.000146204
KMT2E	0.772798	0.0402893	0.0294646	0.000180435	0.000233492	0.000233492
SYPL1	1.42289	4.87031e-06	1.13213e-05	0.000202721	0.000142461	0.000202721
NAMPT	0.922521	0.923261	0.34457	0.000171051	0.00018542	0.00018542
HBP1	0.723022	0.0496998	0.0347087	8.03803e-05	0.000111186	0.000111186
BCAP29	1.07146	0.624064	0.261215	0.000182643	0.000170459	0.000182643
LAMB1	1.1696	0.130766	0.0767474	0.00019102	0.000163315	0.00019102
DOCK4	0.788235	0.126701	0.07497	0.000137872	0.000174921	0.000174921
CAV2	1.7223	3.5203e-07	1.08592e-06	0.00024795	0.00014395	0.00024795
CAV1	1.60614	1.06663e-05	2.29884e-05	0.000686554	0.000427442	0.000686554
CAPZA2	0.715549	0.00104726	0.00129589	0.000134645	0.000188185	0.000188185
LSM8	0.77342	0.0547622	0.037559	0.000115201	0.00014896	0.00014896
CALU	1.18618	0.0852219	0.0545956	0.00017296	0.000145807	0.00017296
ATP6V1F	1.10633	0.161051	0.0902106	0.000243816	0.00022038	0.000243816
UBE2H	1.06033	0.154929	0.0878394	0.000112787	0.000106368	0.000112787
PODXL	1.02501	0.996289	0.361261	0.000407332	0.000397393	0.000407332
BPGM	1.82042	7.14025e-09	3.22739e-08	0.000110609	6.07441e-05	0.000110609
CALD1	1.55441	1.18265e-06	3.22076e-06	0.000314772	0.00020249	0.000314772
STMP1	1.15449	0.0472523	0.0332852	0.000103489	8.96357e-05	0.000103489
MTPN	1.01105	0.406868	0.187021	0.000192099	0.000189999	0.000192099
NDUFB2	0.782427	0.00227556	0.0025405	0.000212657	0.000271801	0.000271801
SSBP1	0.856646	0.0417534	0.0303646	0.00024629	0.000287511	0.000287511
ZYX	1.31974	0.00671267	0.00644415	0.000109642	8.30702e-05	0.000109642
PDIA4	1.14443	0.165106	0.0916928	0.000109695	9.58462e-05	0.000109695
GIMAP7	0.786945	0.915722	0.343331	8.25926e-05	0.000104963	0.000104963
NOS3	0.243713	2.40458e-14	3.19406e-13	3.03507e-05	0.000124644	0.000124644
RHEB	1.34609	0.00101899	0.00126572	0.000204065	0.000151589	0.000204065
DNAJB6	1.04002	0.203641	0.108024	0.000189925	0.000182616	0.000189925
IL3RA	2.52201	3.81497e-12	3.40148e-11	0.000134187	5.31848e-05	0.000134187
SLC25A6	0.982827	0.779815	0.306501	0.000351903	0.000358052	0.000358052
CD99	1.73871	1.98663e-13	2.35101e-12	0.000531	0.000305384	0.000531
MSL3	0.741161	0.730391	0.293635	9.8608e-05	0.000133058	0.000133058
TMSB4X	1.20139	0.0385116	0.0283556	0.00576227	0.00479634	0.00576227
BMX	0.770899	0.079275	0.0514954	0.000150867	0.000195713	0.000195713
EIF1AX	0.755431	0.00033702	0.000475833	0.000227267	0.000300856	0.000300856
PRDX4	0.998339	0.594333	0.25267	0.000166499	0.000166776	0.000166776
SAT1	1.29259	0.775071	0.305558	0.00166026	0.00128444	0.00166026
DYNLT3	0.671991	0.0149514	0.0126713	7.01123e-05	0.000104352	0.000104352
ATP6AP2	1.18054	0.0678727	0.0452169	0.000124052	0.000105076	0.000124052
DDX3X	0.843388	0.00383188	0.00397781	0.000317186	0.000376092	0.000376092
CXorf36	0.402064	8.89663e-08	3.06382e-07	4.54902e-05	0.000113194	0.000113194
NDUFB11	1.06796	0.280803	0.138882	0.000194032	0.000181683	0.000194032
TIMP1	1.05266	0.00505343	0.00501397	0.000961871	0.000913748	0.000961871
UXT	1.03672	0.657218	0.271599	0.000113611	0.000109586	0.000113611
RBM3	0.931483	0.108352	0.0657262	0.000675621	0.000725321	0.000725321
NBDY	0.873805	0.481453	0.215077	0.000120533	0.000137945	0.000137945
MSN	0.893591	0.191536	0.102945	0.000587645	0.000657627	0.000657627
EFNB1	2.53181	5.42093e-14	6.78532e-13	0.000114154	4.50665e-05	0.000114154
NONO	0.912153	0.283935	0.139688	0.000144534	0.000158457	0.000158457
RPS4X	0.87567	0.00781067	0.00736782	0.00185609	0.00211962	0.00211962
XIST	0.81499	0.00812239	0.00759582	0.000440141	0.000540065	0.000540065
ATRX	0.807378	0.505351	0.222998	0.000165705	0.000205247	0.000205247
COX7B	0.753341	0.000723947	0.000936783	0.000199396	0.000264694	0.000264694
PGK1	0.850767	0.124421	0.0738222	0.000214334	0.000251936	0.000251936
RPL36A	0.852662	0.0341199	0.025497	0.00043175	0.000506362	0.000506362
TCEAL9	0.893369	0.979998	0.357344	0.000204094	0.000228459	0.000228459
BEX3	0.888365	0.413891	0.189713	9.53164e-05	0.000107299	0.000107299
TCEAL4	1.05696	0.288954	0.141622	0.000178884	0.000169242	0.000178884
MORF4L2	0.946628	0.788808	0.309474	0.000200983	0.000212316	0.000212316
PLS3	0.789999	0.0390147	0.0285966	0.000196032	0.000248152	0.000248152
SLC25A5	0.678107	0.000148239	0.000230275	0.000212748	0.000313755	0.000313755
RPL39	0.75545	5.58401e-11	3.8665e-10	0.00255144	0.00337739	0.00337739
NDUFA1	0.814048	0.0142308	0.0121396	0.000183109	0.000224944	0.000224944
APLN	5.74278	9.59307e-08	3.28628e-07	0.000130298	2.26598e-05	0.000130298
RBMX	0.780438	0.00971004	0.00888896	0.000162728	0.000208519	0.000208519
BCAP31	0.978852	0.517507	0.226824	0.000273354	0.000279261	0.000279261
SSR4	1.02654	0.457136	0.20591	0.000353371	0.000344235	0.000353371
FLNA	0.922722	0.801567	0.312971	0.00012864	0.000139416	0.000139416
RPL10	1.02791	0.80073	0.312832	0.00412649	0.00401447	0.00412649
ANGPT2	0.826999	0.00667144	0.00641403	0.000401813	0.000485876	0.000485876
CTSB	2.70447	4.57555e-22	1.86133e-20	0.000517359	0.000191275	0.000517359
DLC1	2.25428	3.38985e-10	2.16312e-09	0.000103024	4.56818e-05	0.000103024
SLC7A2	18.6009	3.37189e-13	3.85033e-12	0.000178967	9.588e-06	0.000178967
MTUS1	0.761744	0.0106684	0.00955133	0.000107085	0.00014059	0.00014059
PCM1	0.828205	0.273463	0.136287	0.000130373	0.000157423	0.000157423
TNFRSF10B	1.64998	2.00478e-06	5.09713e-06	0.000107522	6.51518e-05	0.000107522
SLC25A37	1.39503	7.2121e-05	0.00011854	0.000132421	9.49137e-05	0.000132421
STC1	0.159784	4.5747e-26	4.25368e-24	0.00101875	0.00637595	0.00637595
PPP2R2A	0.956487	0.88622	0.336732	0.000120736	0.00012623	0.00012623
DPYSL2	0.689072	0.156135	0.0883692	7.29054e-05	0.000105818	0.000105818
CLU	1.51557	0.639283	0.266046	0.000388225	0.000256145	0.000388225
DUSP4	0.51478	0.00533518	0.00526943	5.84007e-05	0.000113481	0.000113481
SARAF	1.00483	0.568756	0.244512	0.000164756	0.000163964	0.000164756
PPP2CB	1.08117	0.138932	0.0803801	0.000129944	0.000120187	0.000129944
EIF4EBP1	0.573645	8.39457e-06	1.86479e-05	0.000292865	0.000510559	0.000510559
FGFR1	1.02629	0.74629	0.297455	0.000176493	0.000171971	0.000176493
TACC1	1.0499	0.596698	0.25318	0.000191358	0.000182262	0.000191358
TCIM	0.800792	0.354762	0.16781	0.000170128	0.000212459	0.000212459
PLAT	2.68976	0.000461946	0.000627704	0.000148784	5.52928e-05	0.000148784
HOOK3	1.15269	0.233568	0.119893	0.000112961	9.79934e-05	0.000112961
PRKDC	0.758923	0.0195818	0.0157935	8.27039e-05	0.000108987	0.000108987
RB1CC1	0.955722	0.448934	0.202777	0.000115983	0.000121358	0.000121358
TCEA1	1.02803	0.636249	0.265122	0.000156426	0.00015216	0.000156426
LYPLA1	1.17669	0.0128121	0.0111485	0.000109229	9.28219e-05	0.000109229
MRPL15	1.14819	0.0462586	0.0327625	0.000119869	0.000104393	0.000119869
SOX17	2.0277	2.69201e-05	5.10837e-05	0.000222118	0.000109524	0.000222118
RPS20	1.28849	2.42528e-05	4.65653e-05	0.000574941	0.000446204	0.000574941
SDCBP	0.935663	0.570508	0.245103	0.000236793	0.000253077	0.000253077
RAB2A	1.10045	0.0532321	0.0367419	0.00022674	0.000206039	0.00022674
CHD7	1.00969	0.195257	0.104257	0.000149911	0.000148473	0.000149911
ASPH	1.07097	0.152337	0.0864456	0.000249857	0.000233297	0.000249857
TRAM1	0.915156	0.863478	0.330599	0.000173108	0.00018916	0.00018916
RPL7	0.992182	0.896737	0.338947	0.000974959	0.000982642	0.000982642
ELOC	0.898526	0.191862	0.102865	0.00018398	0.000204762	0.000204762
HEY1	0.714094	2.60737e-05	4.96223e-05	0.000140562	0.000196854	0.000196854
FABP5	0.560271	4.64105e-07	1.36686e-06	0.00088478	0.00157923	0.00157923
C8orf59	0.786591	0.0437357	0.0313855	0.000126946	0.000161397	0.000161397
UQCRB	0.959684	0.139398	0.080507	0.000300922	0.000313565	0.000313565
MTDH	1.25971	0.00339052	0.00358249	0.000321736	0.000255399	0.000321736
LAPTM4B	0.922331	0.480417	0.214762	0.000109113	0.000118304	0.000118304
RPL30	0.825844	0.000119291	0.000188457	0.00201936	0.00244521	0.00244521
COX6C	0.707685	3.73749e-06	8.94357e-06	0.00037456	0.000529289	0.000529289
POLR2K	1.04495	0.363171	0.17129	0.000117774	0.000112707	0.000117774
RNF19A	0.990604	0.948307	0.3507	0.000268407	0.000270954	0.000270954
PABPC1	0.823616	0.0105138	0.00943892	0.000425678	0.000516847	0.000516847
YWHAZ	1.0155	0.719765	0.29062	0.00036694	0.000361337	0.00036694
ZNF706	0.761084	0.00139877	0.00166441	0.0001709	0.000224559	0.000224559
KLF10	0.767893	0.488282	0.216789	8.22993e-05	0.000107186	0.000107186
CTHRC1	4.22584	4.60106e-25	3.32748e-23	0.000503833	0.0001192	0.000503833
DCAF13	0.897735	0.875359	0.333774	9.71434e-05	0.000108213	0.000108213
EIF3E	0.940908	0.876229	0.333715	0.000207398	0.000220425	0.000220425
ENY2	0.724733	4.01616e-05	7.1227e-05	0.000208959	0.000288338	0.000288338
EIF3H	0.923305	0.686756	0.280775	0.000142217	0.000154033	0.000154033
RAD21	0.792753	0.632363	0.263841	9.70003e-05	0.000122368	0.000122368
ENPP2	0.157861	3.92528e-08	1.44343e-07	1.72018e-05	0.000109156	0.000109156
NDUFB9	0.860579	0.173362	0.0949812	0.000160988	0.000187076	0.000187076
MTSS1	4.38388	2.15165e-14	2.9797e-13	0.000108214	2.46572e-05	0.000108214
ASAP1	1.25167	0.0451223	0.0321325	0.000114141	9.11843e-05	0.000114141
NDRG1	1.90479	1.99121e-07	6.48019e-07	0.000176402	9.25926e-05	0.000176402
PTK2	0.748489	0.0050146	0.00498305	0.000151312	0.000202168	0.000202168
SLC45A4	0.0901011	9.74141e-27	1.05674e-24	2.07242e-05	0.000230367	0.000230367
EEF1D	0.906189	0.167543	0.0925725	0.000471254	0.000520043	0.000520043
PUF60	1.26869	0.0043971	0.00445098	0.000163276	0.000128689	0.000163276
PLEC	1.12603	0.215542	0.112774	0.00014864	0.000131999	0.00014864
GRINA	1.31856	0.00290268	0.00311764	0.000125051	9.48307e-05	0.000125051
CYC1	1.16069	0.0847709	0.0543601	0.000114595	9.87256e-05	0.000114595
SLC52A2	1.95613	5.46745e-10	3.32584e-09	0.00011222	5.73509e-05	0.00011222
VPS28	1.03424	0.22594	0.116992	0.000202019	0.00019533	0.000202019
RPL8	0.859752	0.00150683	0.00177353	0.00186473	0.00216892	0.00216892
C8orf33	0.935234	0.759834	0.301193	0.000128379	0.000137272	0.000137272
SMARCA2	0.736763	0.286009	0.14039	7.91592e-05	0.000107454	0.000107454
PUM3	0.783538	0.187725	0.101484	8.77712e-05	0.000112029	0.000112029
IL33	0.971464	0.595182	0.252866	0.000349223	0.000359482	0.000359482
NFIB	0.751403	0.182966	0.0991579	0.000100474	0.000133727	0.000133727
RPS6	0.715532	5.8915e-11	3.99442e-10	0.00204909	0.00286375	0.00286375
DNAJA1	1.32212	0.000244354	0.00035501	0.000598151	0.000452411	0.000598151
BAG1	1.12297	0.19361	0.103547	0.000107852	9.60374e-05	0.000107852
CHMP5	1.09494	0.232952	0.119671	0.000122335	0.000111725	0.000122335
PRSS3	1.43362	0.00265579	0.00290033	0.00010373	7.23445e-05	0.00010373
UBE2R2	1.32552	0.00145207	0.0017184	0.000115414	8.7062e-05	0.000115414
VCP	1.01278	0.823427	0.319208	0.000307492	0.000303613	0.000307492
STOML2	1.05187	0.251218	0.127844	0.000116429	0.000110686	0.000116429
TLN1	1.6035	3.99703e-06	9.42601e-06	0.000157149	9.79906e-05	0.000157149
CLTA	1.07863	0.224474	0.116511	0.000341366	0.000316478	0.000341366
CEMIP2	0.828613	0.732813	0.294246	0.000101548	0.000122559	0.000122559
ZFAND5	1.53427	1.2225e-05	2.57507e-05	0.000312292	0.000203533	0.000312292
ANXA1	1.69672	1.93644e-06	4.98176e-06	0.00037686	0.000222097	0.00037686
RFK	0.36244	2.543e-07	8.03486e-07	6.06726e-05	0.000167463	0.000167463
HNRNPK	0.914357	0.129769	0.0762997	0.000442371	0.000483809	0.000483809
CTSL	1.42467	0.048802	0.0342286	0.000181464	0.000127362	0.000181464
IARS	0.603455	0.0702432	0.0465578	6.3893e-05	0.000105902	0.000105902
ANP32B	0.974389	0.960243	0.352312	0.000242257	0.000248625	0.000248625
NANS	1.22521	0.0215288	0.0171513	0.00011824	9.64997e-05	0.00011824
COL15A1	8.87989	1.34579e-22	5.83962e-21	0.000245865	2.76565e-05	0.000245865
SEC61B	0.995587	0.832746	0.322054	0.000528297	0.000530639	0.000530639
KLF4	1.01465	0.875469	0.33362	0.000138571	0.000136569	0.000138571
TXN	0.91604	0.00705945	0.00673731	0.00081825	0.000893251	0.000893251
PTBP3	0.775389	0.0290583	0.0221988	8.00484e-05	0.000103247	0.000103247
RGS3	1.938	0.00015497	0.000239588	0.0003209	0.000165566	0.0003209
ATP6V1G1	1.03304	0.502926	0.222078	0.000255729	0.000247549	0.000255729
RAB14	0.841043	0.0934485	0.0584842	0.000122217	0.000145323	0.000145323
GSN	3.49472	1.21131e-09	6.68149e-09	0.000106096	3.03337e-05	0.000106096
STOM	1.22535	0.442952	0.200632	0.000200943	0.000163981	0.000200943
PSMB7	0.930896	0.812227	0.316374	0.000213218	0.000229049	0.000229049
RPL35	0.741913	4.37722e-11	3.20116e-10	0.00150785	0.0020324	0.0020324
ARPC5L	0.928197	0.527654	0.230805	0.000233946	0.000252046	0.000252046
HSPA5	1.56361	0.0200752	0.0161315	0.00112526	0.000719643	0.00112526
ANGPTL2	1.14032	0.162766	0.0908584	0.000119212	0.000104539	0.000119212
RPL12	0.745178	2.55726e-08	1.00269e-07	0.00146573	0.00196697	0.00196697
FAM129B	1.05666	0.0284987	0.0217969	0.000129563	0.000122614	0.000129563
ENG	1.86069	2.23415e-11	1.77337e-10	0.000411447	0.00022111	0.000411447
C9orf16	0.955872	0.909403	0.342343	0.000123781	0.000129497	0.000129497
SET	0.77878	0.000178456	0.000270754	0.000515518	0.000661966	0.000661966
PRRC2B	1.15744	0.155688	0.0881932	0.000116485	0.000100636	0.000116485
SETX	0.673061	0.0996334	0.0614685	6.82142e-05	0.000101366	0.000101366
RPL7A	0.807778	7.28784e-06	1.66439e-05	0.00186872	0.00231342	0.00231342
SURF4	1.01469	0.430677	0.196164	0.000167617	0.00016519	0.000167617
MRPS2	0.967164	0.751532	0.298995	0.000110866	0.000114631	0.000114631
EGFL7	0.995623	0.123409	0.0733553	0.000678161	0.000681143	0.000681143
SNHG7	1.1584	0.255005	0.128864	0.00012319	0.00010634	0.00012319
PHPT1	1.26377	0.0412947	0.0301321	0.000116319	9.20338e-05	0.000116319
EDF1	1.15512	0.00252332	0.00277428	0.000508193	0.000439944	0.000508193
FBXW5	1.6834	7.10818e-09	3.23536e-08	0.000104708	6.2186e-05	0.000104708
NPDC1	2.0406	2.58831e-09	1.32651e-08	0.000297097	0.000145575	0.000297097
SSNA1	1.07476	0.12106	0.0722233	0.000119024	0.000110742	0.000119024
TUBB4B	1.15717	0.102947	0.0632133	0.000309481	0.000267441	0.000309481
MRPL41	1.13638	0.0890194	0.0564175	0.000171491	0.000150906	0.000171491
PSMD13	0.995833	0.963647	0.352964	0.00013959	0.000140174	0.000140174
IFITM2	0.977603	0.026	0.0201223	0.000291693	0.000298377	0.000298377
IFITM3	1.21508	0.66641	0.274006	0.00109059	0.000897539	0.00109059
RNH1	1.16526	0.0175161	0.0144315	0.000216951	0.000186178	0.000216951
HRAS	1.5624	1.53787e-05	3.14769e-05	0.000103588	6.62879e-05	0.000103588
TALDO1	0.99418	0.370283	0.173638	0.000107241	0.000107869	0.000107869
RPLP2	0.978079	0.500185	0.221018	0.00185727	0.00189889	0.00189889
CD151	1.3827	1.56403e-05	3.18124e-05	0.000308781	0.000223308	0.000308781
POLR2L	0.916236	0.133838	0.0781976	0.0003709	0.000404812	0.000404812
CTSD	0.81352	0.669609	0.274801	0.000137073	0.000168501	0.000168501
CD81	1.50263	9.14742e-09	3.91701e-08	0.000795248	0.000529224	0.000795248
KCNQ1OT1	1.43527	0.0429705	0.0310417	0.000116267	8.09964e-05	0.000116267
CAVIN3	1.10667	0.193355	0.103496	0.000154092	0.000139236	0.000154092
ILK	1.99638	7.93657e-09	3.46694e-08	0.000114498	5.73351e-05	0.000114498
EIF3F	0.978185	0.717195	0.290845	0.00018221	0.000186275	0.000186275
RPL27A	0.745687	1.19233e-07	4.00031e-07	0.000912147	0.00122324	0.00122324
IPO7	0.714711	0.0417981	0.0303632	9.09008e-05	0.0001272	0.0001272
SWAP70	0.691621	0.00250926	0.00276349	0.000279753	0.000404505	0.000404505
ADM	0.936112	0.199658	0.106258	0.000140557	0.000150152	0.000150152
MTRNR2L8	0.0393312	4.38473e-54	2.85393e-51	0.000231736	0.00589277	0.00589277
EIF4G2	0.786239	1.63642e-05	3.28737e-05	0.000597891	0.000760454	0.000760454
COPB1	1.02446	0.0919923	0.0577394	0.000133276	0.000130094	0.000133276
PSMA1	1.09427	0.352785	0.167361	0.000209866	0.000191783	0.000209866
C11orf58	0.990721	0.847174	0.326083	0.00027911	0.000281725	0.000281725
RPS13	0.907204	0.079471	0.0514686	0.00182164	0.00200797	0.00200797
NUCB2	1.70584	0.00174858	0.00202151	0.000109225	6.40151e-05	0.000109225
LDHA	1.24409	0.0210484	0.0168304	0.000368317	0.000296047	0.000368317
SVIP	0.566776	2.31956e-05	4.47997e-05	0.000280833	0.000495519	0.000495519
RCN1	1.55504	1.44002e-05	2.97549e-05	0.00021848	0.000140485	0.00021848
EIF3M	0.67596	9.88497e-05	0.000158471	0.000140199	0.000207424	0.000207424
CD59	0.772025	7.35465e-06	1.67377e-05	0.000864646	0.00111998	0.00111998
CAPRIN1	0.877946	0.911471	0.342923	0.000101858	0.000116023	0.000116023
TRIM44	1.20966	0.0112114	0.00994181	0.000117911	9.74686e-05	0.000117911
C11orf96	1.509	0.714383	0.290429	0.00029784	0.000197364	0.00029784
TP53I11	0.553732	0.000344305	0.000484019	0.000165456	0.000298829	0.000298829
PSMC3	1.18303	0.163512	0.0911186	0.000172942	0.00014618	0.000172942
CELF1	0.781277	0.059388	0.0402231	9.15392e-05	0.000117176	0.000117176
FNBP4	1.17542	0.0418364	0.0303572	0.000152153	0.00012944	0.000152153
APLNR	1.24377	7.93753e-05	0.000129159	0.000159663	0.000128363	0.000159663
SLC43A3	0.432184	2.32695e-08	9.23513e-08	0.000102734	0.000237755	0.000237755
TIMM10	0.652945	0.00183183	0.00210653	9.16232e-05	0.000140342	0.000140342
SELENOH	0.917741	0.315085	0.152818	0.000135041	0.000147148	0.000147148
CTNND1	0.885429	0.245194	0.12517	9.32196e-05	0.000105286	0.000105286
DDB1	1.26666	0.0013529	0.00162168	0.000113589	8.9668e-05	0.000113589
TMEM258	1.06768	0.601313	0.25464	0.000284089	0.000266079	0.000284089
FTH1	1.54793	0.0193934	0.0156609	0.00394757	0.00255022	0.00394757
AHNAK	0.82342	0.548032	0.238597	0.000140546	0.000170693	0.000170693
UBXN1	1.18731	0.0100392	0.00908808	0.000225086	0.000189571	0.000225086
SLC3A2	0.828784	0.000438439	0.000599517	0.000492477	0.000594223	0.000594223
COX8A	0.945319	0.182494	0.0989844	0.00029605	0.000313176	0.000313176
STIP1	1.05013	0.397583	0.183791	0.000120228	0.000114487	0.000120228
FKBP2	1.05805	0.495022	0.219332	0.000185245	0.000175079	0.000185245
PPP1R14B	0.86449	0.226591	0.117143	0.000664346	0.000768488	0.000768488
TRMT112	0.774848	0.000775398	0.00100137	0.000196437	0.000253528	0.000253528
PRDX5	1.14379	0.0355759	0.0264333	0.000188304	0.000164627	0.000188304
SF1	0.895196	0.339144	0.16231	0.000271501	0.000303291	0.000303291
EHD1	2.16977	4.78366e-05	8.19363e-05	0.000102732	4.73281e-05	0.000102732
FAU	0.837446	5.02396e-05	8.56018e-05	0.00159389	0.00190329	0.00190329
CDC42EP2	1.09523	0.0728389	0.0480824	0.00011977	0.000109353	0.00011977
NEAT1	1.57369	1.2396e-07	4.11649e-07	0.00378869	0.00240751	0.00378869
MALAT1	1.35562	2.09265e-06	5.29986e-06	0.0427026	0.0315005	0.0427026
SSSCA1	0.840438	0.469904	0.211077	8.78572e-05	0.000104544	0.000104544
MAP3K11	1.15405	0.242759	0.124024	0.000103693	8.98467e-05	0.000103693
RELA	1.30268	0.00904052	0.00833467	0.000109363	8.39442e-05	0.000109363
CFL1	1.08129	0.282216	0.139264	0.00101567	0.000939307	0.00101567
CCDC85B	1.15634	0.0874296	0.055845	0.000392887	0.000339764	0.000392887
DRAP1	1.13979	0.0337015	0.0252714	0.000234158	0.000205435	0.000234158
BANF1	0.929955	0.950926	0.350871	0.000164521	0.000176915	0.000176915
SF3B2	1.174	0.00314863	0.00335413	0.000209644	0.000178568	0.000209644
YIF1A	1.09839	0.376041	0.175957	0.000153112	0.000139393	0.000153112
PPP1CA	1.25248	0.00446415	0.00449091	0.000135696	0.000108334	0.000135696
GSTP1	0.927726	0.47492	0.213036	0.000426509	0.000459738	0.000459738
GAL	3.95405	3.45073e-09	1.70152e-08	0.000245528	6.2069e-05	0.000245528
CCND1	2.95575	6.7559e-15	1.04697e-13	0.000695731	0.000235359	0.000695731
CTTN	1.7109	1.03827e-09	5.77599e-09	0.000168523	9.84847e-05	0.000168523
LAMTOR1	1.24885	0.00204819	0.00230644	0.000166091	0.000132988	0.000166091
RAB6A	1.29873	0.00103522	0.00128343	0.000131112	0.000100946	0.000131112
PGM2L1	1.54142	9.79884e-06	2.11889e-05	0.00012267	7.95697e-05	0.00012267
SPCS2	1.29947	0.00127131	0.00153804	0.000312663	0.0002406	0.000312663
RPS3	0.993789	0.982855	0.357985	0.00252652	0.00254231	0.00254231
SERPINH1	1.03981	0.407995	0.187274	0.000231145	0.000222294	0.000231145
RSF1	1.09548	0.190242	0.102419	0.000149557	0.00013652	0.000149557
NDUFC2	0.883539	0.0135839	0.0116951	0.000333419	0.000377372	0.000377372
PRCP	3.43486	2.57561e-17	5.40777e-16	0.000287981	8.38156e-05	0.000287981
PICALM	0.971758	0.475841	0.213302	0.000109305	0.000112482	0.000112482
PRSS23	1.76743	1.50048e-06	4.01906e-06	0.000469839	0.000265816	0.000469839
TAF1D	0.983364	0.75655	0.30044	0.000259148	0.000263533	0.000263533
BIRC2	2.19652	1.41508e-07	4.67536e-07	0.000149068	6.78466e-05	0.000149068
TMEM123	0.868316	0.522898	0.228879	0.000113557	0.000130784	0.000130784
MMP1	3.33203	3.67746e-06	8.83239e-06	0.00173689	0.000521247	0.00173689
RDX	2.12804	3.00978e-12	2.72083e-11	0.0004291	0.000201622	0.0004291
TIMM8B	0.722897	0.0056354	0.00551573	0.000132522	0.000183334	0.000183334
NNMT	1.91495	0.0186544	0.0152726	0.000105676	5.51677e-05	0.000105676
ATP5MG	0.787141	4.53225e-05	7.82479e-05	0.000334268	0.00042467	0.00042467
KMT2A	1.3434	0.000977044	0.00122531	0.000147348	0.000109674	0.000147348
ARCN1	1.01793	0.091726	0.0576835	0.000108901	0.000106982	0.000108901
DDX6	0.797517	0.0168309	0.0140989	0.000128425	0.00016104	0.00016104
RPS25	0.867155	0.00515613	0.00510032	0.00128547	0.00148241	0.00148241
TRAPPC4	0.895265	0.944899	0.350236	9.08668e-05	0.000101501	0.000101501
MCAM	1.24346	0.64066	0.266448	0.000859078	0.000690868	0.000859078
ARHGEF12	0.680513	0.0167325	0.0140346	8.9442e-05	0.00013145	0.00013145
HSPA8	1.10172	0.790618	0.309624	0.000765361	0.000694695	0.000765361
ESAM	0.934189	0.16175	0.0904463	0.00037369	0.000400018	0.000400018
ROBO4	2.36666	6.51171e-11	4.32483e-10	0.000182875	7.72513e-05	0.000182875
EI24	0.789688	0.180819	0.098322	9.08899e-05	0.000115105	0.000115105
ETS1	1.09465	0.0168999	0.0141023	0.00036962	0.000337657	0.00036962
APLP2	1.28844	0.00442226	0.00446949	0.000292574	0.000227069	0.000292574
JAM3	0.709694	0.0245326	0.019169	8.11295e-05	0.000114331	0.000114331
GTPBP4	0.958331	0.760615	0.301319	0.000132565	0.000138331	0.000138331
KLF6	1.1755	0.0454573	0.0322652	0.00125453	0.00106723	0.00125453
GDI2	0.912802	0.611266	0.257181	0.000163737	0.000179382	0.000179382
RBM17	0.918086	0.621519	0.260485	0.000121856	0.000132731	0.000132731
ATP5F1C	0.948701	0.624337	0.260994	0.000153496	0.000161797	0.000161797
OPTN	3.07933	1.08232e-16	2.01274e-15	0.000151451	4.91592e-05	0.000151451
FAM107B	0.815674	0.0134867	0.0116422	0.000248948	0.000305213	0.000305213
VIM	1.32923	0.000258456	0.00037383	0.00488251	0.00367317	0.00488251
ARHGAP21	1.55597	0.000217567	0.000321111	0.000188035	0.000120835	0.000188035
YME1L1	1.05842	0.146457	0.0836927	0.000132073	0.000124781	0.000132073
RAB18	1.46242	4.49646e-05	7.82526e-05	0.000114104	7.80128e-05	0.000114104
WAC	1.01483	0.0955126	0.0594901	0.000114514	0.00011284	0.000114514
SVIL	1.02098	0.746997	0.297555	0.000178279	0.000174615	0.000178279
JCAD	1.22524	0.118035	0.0706124	0.000108346	8.84221e-05	0.000108346
ZEB1	0.927584	0.226857	0.117095	0.000224123	0.000241623	0.000241623
KIF5B	0.875021	0.585431	0.249538	0.00019933	0.000227805	0.000227805
EPC1	1.01667	0.292707	0.143246	0.000127084	0.000125001	0.000127084
ITGB1	0.864379	0.00316992	0.0033713	0.000540681	0.00062552	0.00062552
NRP1	0.899566	0.699085	0.284743	0.000220131	0.000244712	0.000244712
CREM	0.37029	4.45823e-09	2.10273e-08	9.21305e-05	0.000248867	0.000248867
HNRNPF	0.955958	0.807311	0.314836	0.000216675	0.000226659	0.000226659
CXCL12	2.17824	0.000649601	0.000849018	0.000111596	5.1213e-05	0.000111596
DEPP1	1.15811	0.940559	0.348826	0.000273785	0.000236402	0.000273785
CISD1	0.656751	0.00105728	0.0013058	0.00010947	0.000166702	0.000166702
JMJD1C	0.406555	3.14722e-18	8.53523e-17	0.000221814	0.000545646	0.000545646
REEP3	0.657829	0.00276715	0.00299182	8.46396e-05	0.000128683	0.000128683
HNRNPH3	0.863564	0.160707	0.090329	0.000151956	0.00017597	0.00017597
CCAR1	0.951215	0.620211	0.260104	0.000104392	0.000109748	0.000109748
DDX21	0.691197	2.43144e-05	4.65462e-05	0.0004128	0.00059724	0.00059724
SRGN	0.826314	2.49493e-07	7.92146e-07	0.000330488	0.000399962	0.000399962
SAR1A	0.843585	0.444361	0.20099	0.000120338	0.000142658	0.000142658
PPA1	1.00162	0.891334	0.338083	0.000186976	0.000186674	0.000186976
UNC5B	0.378632	9.61908e-09	4.09206e-08	6.69061e-05	0.000176763	0.000176763
PSAP	1.16757	0.0112339	0.00994816	0.000306434	0.000262448	0.000306434
ANAPC16	0.775932	0.546955	0.238287	7.75994e-05	0.000100018	0.000100018
DDIT4	0.549767	6.03796e-05	0.000100769	0.000182051	0.00033117	0.00033117
ANXA7	1.48543	3.86972e-05	6.91955e-05	0.000113105	7.61319e-05	0.000113105
PLAU	0.53471	0.0499301	0.0348322	0.000196047	0.000366672	0.000366672
VDAC2	1.38123	6.39427e-05	0.000106442	0.000176963	0.000128109	0.000176963
RPS24	0.692368	1.07825e-17	2.42004e-16	0.0021003	0.00303351	0.00303351
NUTM2B-AS1	1.16694	0.00807109	0.00756959	0.000121183	0.000103842	0.000121183
FAM213A	0.726655	0.0260987	0.0201747	0.000160783	0.000221278	0.000221278
TSPAN14	1.12584	0.181975	0.0988677	0.000133621	0.000118682	0.000133621
GHITM	1.01009	0.630985	0.263604	0.000143204	0.000141774	0.000143204
HHEX	1.52018	0.0031154	0.00332418	0.000125996	8.28699e-05	0.000125996
PDLIM1	0.988956	0.994871	0.361552	0.000175985	0.00017795	0.00017795
TM9SF3	1.02085	0.264572	0.133079	0.000220904	0.000216392	0.000220904
PGAM1	1.3644	0.000132034	0.00020708	0.000246228	0.000180457	0.000246228
NDUFB8	0.91642	0.350438	0.166612	0.000207761	0.000226713	0.000226713
OGA	1.04334	0.0589074	0.0399808	0.000106844	0.000102405	0.000106844
BORCS7	0.754152	0.287477	0.141004	7.67139e-05	0.000101734	0.000101734
ATP5MD	0.837363	0.0117024	0.010321	0.00033312	0.000397827	0.000397827
SLK	1.06194	0.106091	0.0646555	0.000134477	0.000126631	0.000134477
GSTO1	0.59932	1.03537e-07	3.5099e-07	0.000298106	0.000497431	0.000497431
DUSP5	0.596888	0.0231583	0.0182485	7.87796e-05	0.000132008	0.000132008
SMC3	0.835625	0.176186	0.0962851	9.71446e-05	0.000116261	0.000116261
SHOC2	0.738499	0.151428	0.0861552	7.41029e-05	0.000100355	0.000100355
EIF3A	1.05868	0.103708	0.0635603	0.000339625	0.000320799	0.000339625
PLEKHA1	1.65274	1.88735e-08	7.53642e-08	0.000142102	8.59659e-05	0.000142102
PTPRE	1.51921	0.000491581	0.000662442	0.000275554	0.000181368	0.000275554
GLRX3	1.22761	0.00739418	0.00701561	0.000121353	9.88468e-05	0.000121353
VWF	2.13653	3.3791e-08	1.27871e-07	0.000507191	0.000237372	0.000507191
CD9	2.53052	1.87809e-14	2.6574e-13	0.000731395	0.000289009	0.000731395
TNFRSF1A	1.13397	0.031242	0.0236451	0.00013971	0.0001232	0.00013971
MRPL51	1.04564	0.337463	0.161743	0.000194195	0.000185716	0.000194195
GAPDH	0.805264	3.2865e-05	5.95852e-05	0.002081	0.00258426	0.00258426
CHD4	0.787993	0.0451414	0.032111	0.000140494	0.000178302	0.000178302
PTMS	1.44332	0.00233083	0.00258888	0.000360265	0.000249598	0.000360265
TPI1	1.04041	0.345715	0.16509	0.000370379	0.000355991	0.000370379
C12orf57	1.26293	0.0987015	0.0610672	0.000163725	0.000129631	0.000163725
PHB2	0.905329	0.666352	0.274155	0.000130142	0.000143755	0.000143755
SLC2A3	0.479994	0.000268032	0.000386821	5.41644e-05	0.000112882	0.000112882
A2M	0.800892	0.047881	0.0336916	0.000208945	0.000260899	0.000260899
CLEC2B	0.894692	0.853944	0.327334	0.000259362	0.000289894	0.000289894
YBX3	0.688799	2.77568e-09	1.41143e-08	0.000522055	0.000757936	0.000757936
APOLD1	0.32814	3.36281e-11	2.5451e-10	4.64091e-05	0.000141503	0.000141503
EMP1	0.416391	2.83171e-23	1.3165e-21	0.000716579	0.00172098	0.00172098
MGP	1.38702	0.960929	0.352365	0.0010879	0.000784337	0.0010879
STRAP	1.05048	0.443515	0.200747	0.000132014	0.000125669	0.000132014
LDHB	0.901936	0.126785	0.0749517	0.000205321	0.000227649	0.000227649
BCAT1	0.555022	0.0123374	0.0108078	6.0986e-05	0.000109909	0.000109909
RASSF8	1.30298	0.012951	0.0112544	0.000195773	0.000150242	0.000195773
PPFIBP1	0.88797	0.334139	0.160505	0.000197693	0.000222639	0.000222639
SINHCAF	0.697343	0.0462843	0.0327451	7.24348e-05	0.000103888	0.000103888
KIAA1551	0.584927	0.00250001	0.00275797	7.07841e-05	0.000121039	0.000121039
SCAF11	1.06306	0.163406	0.0911373	0.000182323	0.000171505	0.000182323
SLC38A2	0.701266	0.0050682	0.00502098	0.000231663	0.000330364	0.000330364
HDAC7	1.70957	8.39095e-06	1.87037e-05	0.000115116	6.73216e-05	0.000115116
TUBA1B	1.05888	0.988231	0.359541	0.000948326	0.000895594	0.000948326
TUBA1A	1.19027	0.127907	0.0752729	0.000779407	0.000654812	0.000779407
TUBA1C	1.10883	0.392274	0.182113	0.000308462	0.000278184	0.000308462
FMNL3	1.15494	0.0510731	0.0353642	0.00011414	9.88235e-05	0.00011414
TMBIM6	1.05462	0.0535249	0.0368658	0.000554437	0.000525719	0.000554437
DAZAP2	0.799295	0.114541	0.0690937	0.00011784	0.000147439	0.000147439
ACVRL1	0.797236	0.01896	0.0154066	0.000269729	0.000338338	0.000338338
GRASP	1.71895	4.93526e-08	1.76497e-07	0.000157867	9.18244e-05	0.000157867
EIF4B	0.916958	0.938764	0.348956	0.000138441	0.000150981	0.000150981
PFDN5	0.926732	0.442218	0.200439	0.000396831	0.000428208	0.000428208
PCBP2	0.875662	0.0458095	0.0324798	0.000289051	0.000330099	0.000330099
ATP5MC2	0.815996	0.0102541	0.0092568	0.000343032	0.000420392	0.000420392
HNRNPA1	0.71915	4.3948e-08	1.59803e-07	0.000530498	0.000737688	0.000737688
ITGA5	0.646474	3.00048e-09	1.50227e-08	0.000352494	0.000545277	0.000545277
CD63	1.1051	0.0173758	0.0143888	0.00221614	0.00200537	0.00221614
RPS26	1.08098	0.0826262	0.0532471	0.00163892	0.00151614	0.00163892
PA2G4	0.809242	0.00745047	0.00705873	0.000250296	0.000309305	0.000309305
RPL41	0.827568	7.17304e-07	2.04771e-06	0.00444089	0.00536621	0.00536621
MYL6	1.22116	4.99775e-05	8.53787e-05	0.00158703	0.0012996	0.00158703
CNPY2	1.17825	0.0600297	0.0406154	0.000148678	0.00012618	0.000148678
ATP5F1B	0.861082	0.0601609	0.0406197	0.000294939	0.000342527	0.000342527
PTGES3	1.27863	0.00114419	0.00139463	0.000289486	0.000226395	0.000289486
NACA	0.840971	0.00185321	0.00212362	0.00112909	0.00134261	0.00134261
DCTN2	1.34979	0.000196462	0.000292615	0.000103664	7.67913e-05	0.000103664
OS9	1.14195	0.00893331	0.00825923	0.000109191	9.56133e-05	0.000109191
CDK4	0.641837	0.021575	0.0171671	6.99712e-05	0.000109037	0.000109037
RASSF3	0.626709	0.00110143	0.00135519	6.39623e-05	0.000102082	0.000102082
TMBIM4	0.975853	0.994904	0.361362	0.000145624	0.000149228	0.000149228
RAP1B	1.27719	0.00818188	0.00764047	0.000354718	0.000277725	0.000354718
CPM	0.143407	7.17985e-13	7.661e-12	1.78425e-05	0.000124629	0.000124629
CCT2	0.698795	1.93758e-06	4.96508e-06	0.000206887	0.000296078	0.000296078
CNOT2	0.802336	0.755811	0.30033	0.000106251	0.000132436	0.000132436
PTPRB	1.00373	0.715755	0.290442	0.000102679	0.000102297	0.000102679
RAB21	0.99969	0.657052	0.271876	0.000114941	0.000114977	0.000114977
TBC1D15	0.760333	0.551698	0.239392	8.57632e-05	0.000112808	0.000112808
KRR1	1.01548	0.282421	0.139259	0.000101695	0.000100144	0.000101695
PHLDA1	1.34615	0.0748613	0.0492675	0.000391612	0.000290903	0.000391612
NAP1L1	1.06978	0.187523	0.101458	0.000311866	0.000291522	0.000311866
PPP1R12A	1.1462	0.0678073	0.0452196	0.000109751	9.57474e-05	0.000109751
CCDC59	0.725039	0.0479333	0.033692	8.38428e-05	0.000115652	0.000115652
KITLG	0.677754	0.0521844	0.036057	0.000171031	0.000252367	0.000252367
DUSP6	0.642203	2.01864e-05	3.95749e-05	0.000250848	0.000390625	0.000390625
ATP2B1	1.5187	7.33295e-05	0.000120223	0.000178397	0.000117455	0.000178397
BTG1	1.1528	0.364846	0.171831	0.000392271	0.000340273	0.000392271
EEA1	0.519174	8.33539e-05	0.000135295	7.22877e-05	0.000139269	0.000139269
NUDT4	0.433549	5.86642e-09	2.70803e-08	0.00011861	0.000273625	0.000273625
UBE2N	1.05406	0.300172	0.146349	0.000102793	9.75193e-05	0.000102793
NDUFA12	1.18991	0.0644745	0.0431739	0.000204341	0.000171722	0.000204341
METAP2	0.769697	0.0493957	0.0345334	0.000145516	0.000189067	0.000189067
SNRPF	0.570357	2.47527e-11	1.94108e-10	0.000163432	0.000286569	0.000286569
ELK3	0.900355	0.574686	0.246086	0.000161945	0.000179872	0.000179872
CDK17	0.53617	7.26399e-10	4.2214e-09	0.000182914	0.00034118	0.00034118
SLC25A3	1.07695	0.177732	0.096967	0.00063735	0.000591806	0.00063735
HSP90B1	1.29273	0.403778	0.186126	0.00100546	0.000777772	0.00100546
TDG	0.837039	0.418717	0.191521	9.50307e-05	0.000113539	0.000113539
TXNRD1	1.80322	1.46814e-05	3.02399e-05	0.000208812	0.000115783	0.000208812
CKAP4	1.33529	0.000273459	0.000392911	0.000168713	0.00012634	0.000168713
PWP1	1.16131	0.138779	0.0803633	0.000119069	0.000102525	0.000119069
ATP2A2	0.839422	0.468289	0.210642	0.000101022	0.000120354	0.000120354
ARPC3	1.12028	0.0501242	0.0348928	0.000431629	0.000385284	0.000431629
VPS29	0.994888	0.631085	0.263476	0.000113458	0.000114042	0.000114042
PPP1CC	0.750322	0.0659827	0.0440932	8.5398e-05	0.000113827	0.000113827
ERP29	1.38818	0.00112145	0.00137722	0.000104332	7.51473e-05	0.000104332
RPL6	0.858524	0.000618791	0.000815298	0.00155036	0.00180585	0.00180585
RPLP0	0.883737	0.00873603	0.00813461	0.00127696	0.00144496	0.00144496
COX6A1	0.820312	0.00791422	0.0074547	0.000329935	0.000402214	0.000402214
SRSF9	0.980052	0.509244	0.224564	0.000244517	0.000249494	0.000249494
DYNLL1	0.881246	0.123038	0.0732687	0.000550702	0.000624917	0.000624917
RSRC2	0.977323	0.800331	0.312864	0.000244142	0.000249807	0.000249807
DENR	0.721796	0.017502	0.0144381	8.46481e-05	0.000117288	0.000117288
VPS37B	0.821991	0.579565	0.247524	8.28969e-05	0.000100857	0.000100857
ARL6IP4	1.53378	3.40345e-08	1.28048e-07	0.000228462	0.000148941	0.000228462
