## Supplementary material for "Single cell atlas of the neonatal small intestine with necrotizing enterocolitis": supl table 3 (part 2 of 2)

### Sheet: Entothelial cells (continued)
Supplementary Table3 - Differential gene expression between NEC and neonatal for each cell type subset shown in the study. Included are all genes with sum-normalized expression above 10-4 (Macrophages, Dendritic cells, T cells subsets, Endothelial cells, Lymphatic endothelial cells and Fibroblasts) or 5x10-5 (crypt-bottom-mid enterocytes). P-values were calculated using two-sided Wilcoxon rank-sum tests. Q-values were computed using the Benjamini-Hochberg false discovery rate correction. (Endothelial cells)
TMED2	1.1562	0.159453	0.0898566	0.000164406	0.000142191	0.000164406
UBC	1.1369	0.210144	0.110483	0.0016406	0.00144305	0.0016406
RAN	1.00136	0.657144	0.271741	0.000548664	0.000547916	0.000548664
ANKLE2	1.59402	0.000164043	0.00025182	0.000147631	9.26026e-05	0.000147631
ZMYM2	0.745313	0.127637	0.0751821	7.52388e-05	0.000100961	0.000100961
SAP18	0.801557	0.00139682	0.00166513	0.00027397	0.000341807	0.000341807
MRPL57	0.748315	0.0112688	0.00996552	9.68803e-05	0.000129476	0.000129476
USP12	0.834857	0.698674	0.284754	0.000124726	0.000149405	0.000149405
RPL21	0.758097	3.15325e-08	1.21443e-07	0.00165217	0.00217937	0.00217937
POLR1D	0.888984	0.624137	0.261078	0.000133941	0.000150672	0.000150672
FLT1	0.288889	2.69049e-20	9.21674e-19	0.000291114	0.00100779	0.00100779
POMP	0.531409	9.36189e-18	2.17623e-16	0.000659265	0.00124063	0.00124063
HMGB1	1.00013	0.173634	0.0950502	0.0010303	0.00103017	0.0010303
MEDAG	0.600947	0.00450274	0.00452274	6.18504e-05	0.000102945	0.000102945
HSPH1	1.09235	0.137674	0.0800083	0.000177872	0.000162831	0.000177872
N4BP2L2	0.941316	0.742921	0.296657	0.000219539	0.000233228	0.000233228
POSTN	2.37438	8.5748e-06	1.89835e-05	0.00014669	6.176e-05	0.00014669
UFM1	0.793904	0.0877928	0.056022	0.000122869	0.000154775	0.000154775
FOXO1	0.544591	3.63296e-06	8.75784e-06	0.000114777	0.000210788	0.000210788
ELF1	0.650125	0.000941842	0.00118803	0.000120047	0.000184672	0.000184672
RGCC	1.47921	0.0201049	0.0161354	0.000724264	0.000489616	0.000724264
DNAJC15	0.775058	0.00565893	0.00553044	0.000134603	0.000173678	0.000173678
TSC22D1	0.473124	1.03247e-07	3.5184e-07	0.000226146	0.000478024	0.000478024
TPT1	1.32614	8.99523e-06	1.97797e-05	0.00432998	0.00326509	0.00432998
ITM2B	1.55195	4.07786e-07	1.22879e-06	0.000707772	0.00045604	0.000707772
EBPL	0.521261	0.000344062	0.000484724	5.49598e-05	0.000105469	0.000105469
SUGT1	1.15666	0.0157042	0.0132575	0.000118459	0.00010241	0.000118459
COMMD6	1.03986	0.668404	0.274479	0.000159501	0.000153386	0.000159501
KCTD12	0.37125	9.61775e-10	5.44346e-09	0.000112167	0.000302194	0.000302194
DNAJC3	1.1174	0.474243	0.212879	0.000142059	0.000127129	0.000142059
MBNL2	0.507134	5.0603e-05	8.59958e-05	6.72155e-05	0.000132574	0.000132574
DOCK9	0.73142	0.160896	0.090279	0.000194803	0.000266349	0.000266349
EFNB2	0.349481	7.97579e-13	8.37301e-12	0.000179564	0.000513867	0.000513867
ARGLU1	1.11523	0.171513	0.094047	0.000372123	0.00033367	0.000372123
COL4A1	2.64063	7.9574e-17	1.52332e-15	0.000984944	0.000372973	0.000984944
COL4A2	2.68361	3.07038e-17	6.24515e-16	0.000642817	0.000239512	0.000642817
ARHGEF7	0.708831	0.0255659	0.0198809	7.46535e-05	0.000105334	0.000105334
LAMP1	1.13299	0.0357249	0.0265138	0.00015672	0.00013832	0.00015672
TMEM255B	0.71524	0.144149	0.0826636	8.49377e-05	0.000118768	0.000118768
APEX1	0.831866	0.462398	0.208136	0.000118206	0.000142104	0.000142104
PNP	0.91113	0.09056	0.0571713	0.000506191	0.000555567	0.000555567
RNASE1	0.728031	0.105123	0.0641261	0.000132745	0.000182347	0.000182347
HNRNPC	0.851095	0.00489302	0.00486967	0.000290078	0.000340835	0.000340835
SUPT16H	0.771935	0.164772	0.091664	8.72652e-05	0.000113058	0.000113058
DAD1	1.18181	0.0414032	0.0301437	0.000432354	0.000365837	0.000432354
MRPL52	0.837138	0.0274147	0.0210669	0.000246885	0.000294922	0.000294922
MMP14	0.977979	0.841687	0.324163	0.000316111	0.00032323	0.00032323
LRP10	1.34842	0.000429938	0.000590374	0.000148999	0.00011049	0.000148999
PSMB5	0.990891	0.481715	0.215047	0.000205789	0.000207681	0.000207681
ACIN1	0.94369	0.723364	0.29153	0.000104526	0.000110765	0.000110765
PABPN1	0.894192	0.718424	0.2908	9.22502e-05	0.00010317	0.00010317
PSME1	1.52389	2.00785e-05	3.94824e-05	0.000190994	0.000125321	0.000190994
PSME2	1.59778	1.16895e-08	4.81549e-08	0.000350911	0.000219611	0.000350911
NEDD8	0.842475	0.102227	0.0628305	0.000187219	0.000222231	0.000222231
HECTD1	1.04225	0.207197	0.109465	0.000116515	0.00011179	0.000116515
SNX6	1.29737	0.00217077	0.00243185	0.000132252	0.00010193	0.000132252
BAZ1A	1.23164	0.00163824	0.00190071	0.000167814	0.000136246	0.000167814
FAM177A1	1.29036	0.00739079	0.00702263	0.000139027	0.000107735	0.000139027
NFKBIA	3.21154	8.07689e-20	2.50337e-18	0.00079735	0.000248252	0.00079735
CLEC14A	1.20442	0.205086	0.108613	0.000174997	0.00014529	0.000174997
PNN	1.41577	0.000134188	0.000209953	0.00024741	0.000174742	0.00024741
RPS29	0.632912	2.50848e-08	9.89525e-08	0.00140871	0.00222578	0.00222578
RPL36AL	0.880421	0.0110126	0.00980558	0.000669981	0.000760983	0.000760983
RTRAF	1.18928	0.0556031	0.0379757	0.000276777	0.000232721	0.000276777
NID2	10.2107	6.01451e-20	1.95736e-18	0.000113834	1.11166e-05	0.000113834
ERO1A	0.939566	0.73927	0.295381	0.000101609	0.000108146	0.000108146
PSMC6	0.912259	0.599411	0.254	0.000129884	0.00014238	0.00014238
FERMT2	1.0297	0.387245	0.180551	0.000153689	0.000149255	0.000153689
MAPK1IP1L	0.729801	0.0910295	0.0573564	8.14224e-05	0.000111581	0.000111581
LGALS3	1.13879	0.107494	0.0653274	0.000182636	0.000160374	0.000182636
KTN1	1.05482	0.223764	0.116329	0.000360578	0.000341839	0.000360578
PSMA3	0.977984	0.875208	0.333912	0.000210122	0.000214853	0.000214853
DAAM1	1.77254	4.51575e-08	1.63289e-07	0.000152775	8.61743e-05	0.000152775
DHRS7	2.40637	1.26596e-14	1.83108e-13	0.000186158	7.73397e-05	0.000186158
HIF1A	0.806962	0.0445849	0.0318544	0.000301925	0.000374158	0.000374158
RHOJ	0.708683	0.00154325	0.0018066	0.000145794	0.00020574	0.00020574
EIF2S1	0.884829	0.27849	0.138158	0.000131604	0.000148739	0.000148739
ZFP36L1	0.850344	0.771134	0.30456	0.000168211	0.000197821	0.000197821
ACTN1	1.25759	0.000580717	0.000769809	0.000180243	0.000143316	0.000180243
ERH	1.00364	0.73734	0.295699	0.000224869	0.000224052	0.000224869
SRSF5	0.948263	0.784862	0.308298	0.000180706	0.000190568	0.000190568
RBM25	1.15847	0.001472	0.00173882	0.000263681	0.000227607	0.000263681
NUMB	1.3133	0.00569738	0.00555967	0.00010315	7.85344e-05	0.00010315
NPC2	1.25745	0.000278906	0.000398976	0.000327574	0.0002605	0.000327574
PGF	1.04568	0.304379	0.147956	0.00199224	0.00190522	0.00199224
EIF2B2	0.943159	0.220215	0.114758	0.000215552	0.000228545	0.000228545
TMED10	1.13626	0.427971	0.195205	0.000169246	0.000148945	0.000169246
FOS	0.492588	1.36777e-08	5.56409e-08	0.00105954	0.00215101	0.00215101
SLIRP	0.523858	2.7576e-11	2.1116e-10	0.000196326	0.000374801	0.000374801
SNW1	0.951806	0.80273	0.313237	0.000113162	0.000118894	0.000118894
PSMC1	1.1219	0.394743	0.182868	0.000198879	0.000177266	0.000198879
CALM1	1.26859	0.0141644	0.0120988	0.000771943	0.000608499	0.000771943
NDUFB1	0.833418	0.148276	0.0846578	0.000101332	0.000121593	0.000121593
LGMN	1.18821	0.138771	0.0804299	0.00013806	0.000116185	0.00013806
BTBD7	0.813368	0.946124	0.350291	9.65316e-05	0.000118689	0.000118689
DDX24	0.898991	0.179574	0.0978085	0.000191146	0.000212627	0.000212627
IFI27	1.25883	0.269518	0.134837	0.000822318	0.000653235	0.000822318
PAPOLA	0.94697	0.78946	0.309544	0.000156485	0.00016525	0.00016525
YY1	1.54873	2.74997e-05	5.1881e-05	0.000195855	0.000126449	0.000195855
WARS	0.957887	0.00261792	0.00286859	0.000189535	0.00019787	0.00019787
MEG3	1.63608	0.0217841	0.0172913	0.000205243	0.000125435	0.000205243
DYNC1H1	1.04686	0.285641	0.140315	0.000225454	0.000215361	0.000225454
HSP90AA1	1.1022	0.405999	0.186753	0.00106399	0.000965329	0.00106399
CDC42BPB	1.4189	0.00759675	0.00718686	0.000112093	7.89896e-05	0.000112093
EIF5	0.998638	0.917073	0.343442	0.000418628	0.000419199	0.000419199
MARK3	0.73876	0.658786	0.272074	9.03493e-05	0.000122311	0.000122311
ATP5MPL	0.761331	0.00124964	0.00151747	0.000197321	0.00025919	0.00025919
CRIP2	1.96027	3.77299e-09	1.81908e-08	0.000252591	0.000128838	0.000252591
TJP1	0.856344	0.617821	0.259604	0.000165555	0.000193334	0.000193334
EMC7	1.04032	0.516212	0.226409	0.000113159	0.000108772	0.000113159
NOP10	0.920178	0.436364	0.198338	0.000379915	0.000412874	0.000412874
THBS1	1.49307	3.15388e-07	9.77521e-07	0.00167685	0.00112308	0.00167685
SRP14	1.03155	0.948259	0.350882	0.0008857	0.000858613	0.0008857
DLL4	0.364676	3.98304e-14	5.18494e-13	7.78043e-05	0.000213414	0.000213414
RTF1	1.22811	0.0193867	0.015675	0.00014716	0.00011982	0.00014716
EHD4	2.12096	2.18859e-12	2.0645e-11	0.000192984	9.09701e-05	0.000192984
TMEM87A	0.953196	0.738928	0.295607	0.000101428	0.00010641	0.00010641
PDIA3	1.30185	0.0178596	0.0146958	0.000412123	0.000316558	0.000412123
SERF2	1.27898	7.75613e-05	0.000126524	0.00105066	0.000821476	0.00105066
EIF3J	0.781219	0.0965444	0.0599605	0.00020582	0.00026347	0.00026347
B2M	1.09112	0.112251	0.0679642	0.00448921	0.00411431	0.00448921
EID1	1.06638	0.395123	0.182914	0.000299291	0.000280659	0.000299291
COPS2	0.716896	0.0788577	0.0513781	7.32058e-05	0.000102129	0.000102129
SPPL2A	1.66857	1.64979e-07	5.42329e-07	0.000140657	8.42839e-05	0.000140657
TMOD3	0.956912	0.888622	0.337447	0.00017595	0.000183874	0.000183874
ARPP19	0.719154	0.0327064	0.0246673	8.36697e-05	0.000116358	0.000116358
RSL24D1	0.685516	1.53732e-05	3.15649e-05	0.000198477	0.000289546	0.000289546
ADAM10	0.792898	0.234278	0.120163	9.6603e-05	0.000121845	0.000121845
SLTM	1.04688	0.218757	0.11409	0.000140099	0.000133824	0.000140099
GTF2A2	0.763169	0.0100024	0.00906734	0.000127687	0.000167322	0.000167322
BNIP2	0.880611	0.21582	0.112829	0.000131717	0.000149579	0.000149579
ANXA2	1.04648	0.266221	0.133702	0.000789756	0.000754681	0.000789756
RORA	0.587525	0.607453	0.25624	6.46402e-05	0.000110046	0.000110046
C2CD4B	1.85253	0.00417606	0.00426705	0.000170868	9.22188e-05	0.000170868
RPS27L	1.28558	0.0343447	0.0256355	0.000228398	0.000177654	0.000228398
PPIB	1.27951	0.0570427	0.0388773	0.000599992	0.000468917	0.000599992
RAB11A	1.0891	0.11468	0.0690497	0.0001638	0.000150397	0.0001638
RPL4	0.867729	0.0694081	0.0461453	0.00067416	0.000776929	0.000776929
RPLP1	1.00519	0.913095	0.343137	0.00478836	0.00476362	0.00478836
UACA	3.61786	4.24187e-11	3.13743e-10	0.000125338	3.46186e-05	0.000125338
LARP6	1.78553	0.00040818	0.000565267	0.000118679	6.64519e-05	0.000118679
PKM	1.11748	0.169987	0.0936843	0.000365317	0.000326909	0.000365317
CD276	0.752988	0.100922	0.0622048	0.000125372	0.000166511	0.000166511
COX5A	0.936151	0.84798	0.326008	0.000203023	0.000216872	0.000216872
RCN2	0.915063	0.996211	0.361635	9.66319e-05	0.000105605	0.000105605
TSPAN3	0.612653	4.36332e-05	7.61392e-05	0.000136296	0.000222491	0.000222491
PSMA4	0.84806	0.0210896	0.0168426	0.000207266	0.000244406	0.000244406
MORF4L1	1.00023	0.566318	0.243625	0.000340176	0.000340097	0.000340176
ZFAND6	0.684573	0.095023	0.0592986	9.1537e-05	0.00013373	0.00013373
CEMIP	0.932308	0.157763	0.0890583	0.000149113	0.000159942	0.000159942
MESD	1.25604	0.000906152	0.00115194	0.000102099	8.12796e-05	0.000102099
RPS17	0.740205	0.0109414	0.00975555	0.000193275	0.000261122	0.000261122
HDGFL3	1.09421	0.25215	0.127819	0.000132331	0.000120935	0.000132331
SEC11A	0.996529	0.570673	0.245012	0.000246897	0.000247757	0.000247757
AKAP13	0.721766	0.0122743	0.0107814	0.000263713	0.000365386	0.000365386
ISG20	0.467216	6.55701e-10	3.87984e-09	0.000286344	0.000612914	0.000612914
CIB1	0.546264	2.51998e-06	6.2843e-06	0.000124973	0.000228808	0.000228808
IQGAP1	0.766331	0.0165201	0.0138922	0.00018178	0.000237218	0.000237218
NR2F2	1.55877	2.62391e-07	8.25048e-07	0.000166205	0.000106614	0.000166205
MEF2A	1.01476	0.371585	0.173997	0.000130694	0.000128792	0.000130694
SELENOS	1.5927	1.75221e-06	4.58023e-06	0.000387603	0.000243348	0.000387603
MPG	1.00139	0.562424	0.242591	0.000134159	0.000133972	0.000134159
HBA2	0.0309284	8.84621e-09	3.81312e-08	3.87347e-06	0.000126346	0.000126346
UBE2I	1.22939	0.0293709	0.0224113	0.000188445	0.000153277	0.000188445
NDUFB10	0.949675	0.554205	0.23984	0.000148071	0.00015592	0.00015592
RPS2	0.883985	0.013976	0.0119851	0.00282476	0.00319549	0.00319549
SLC9A3R2	1.67675	0.027886	0.0213786	0.000189694	0.000113118	0.000189694
RNPS1	1.13093	0.0123441	0.0107991	0.000175957	0.000155583	0.000175957
SRRM2	1.26105	0.000516489	0.00069171	0.000378726	0.000300318	0.000378726
ELOB	0.84291	0.00367296	0.00384349	0.000376385	0.000446537	0.000446537
TNFRSF12A	1.14455	0.226637	0.117074	0.000149444	0.000130565	0.000149444
IL32	2.27036	5.89403e-18	1.42085e-16	0.000714571	0.00031472	0.000714571
HMOX2	0.570082	3.16455e-05	5.78577e-05	9.57474e-05	0.00016798	0.00016798
RSL1D1	0.693068	0.00267849	0.00292022	0.000149097	0.000215142	0.000215142
GSPT1	0.973606	0.874262	0.333747	0.000175869	0.000180637	0.000180637
RPS15A	0.917521	0.054832	0.0375673	0.00183944	0.0020048	0.0020048
SMG1	0.903429	0.950043	0.350944	0.000138042	0.000152801	0.000152801
ITPRIPL2	1.10005	0.13899	0.0803427	0.000102962	9.35943e-05	0.000102962
NDUFAB1	0.70073	9.43684e-05	0.00015166	0.000166014	0.000236931	0.000236931
RBBP6	1.07422	0.302081	0.147059	0.000114958	0.000107012	0.000114958
TUFM	0.913072	0.160212	0.0902066	0.000155468	0.000170273	0.000170273
PPP4C	1.1388	0.281658	0.139094	0.000159673	0.000140207	0.000159673
FUS	1.10037	0.228418	0.117807	0.000523843	0.000476058	0.000523843
ZNF267	1.08578	0.404465	0.186311	0.000127573	0.000117492	0.000127573
DNAJA2	0.900358	0.996244	0.361446	9.92624e-05	0.000110252	0.000110252
MMP2	2.16368	1.83935e-05	3.67237e-05	0.00012295	5.68056e-05	0.00012295
MT2A	7.85906	6.59666e-15	1.04723e-13	0.00105883	0.000134697	0.00105883
HERPUD1	1.36827	0.332001	0.159713	0.000218075	0.000159371	0.000218075
CDH5	0.833546	0.0442733	0.0316665	0.000267031	0.000320362	0.000320362
DYNC1LI2	0.916335	0.838528	0.323329	0.00014691	0.000160327	0.000160327
FAM96B	0.714639	2.31882e-05	4.49188e-05	0.000187587	0.000262506	0.000262506
TMEM208	0.852753	0.365371	0.171829	0.000139397	0.000163473	0.000163473
RIPOR1	0.880993	0.267288	0.134134	0.000117198	0.000133034	0.000133034
NUTF2	1.06562	0.269191	0.134881	0.000101657	9.53947e-05	0.000101657
NFAT5	0.897602	0.426627	0.194728	9.20656e-05	0.000102572	0.000102572
PSMD7	1.33011	0.000195479	0.000292489	0.000271098	0.000203807	0.000271098
BCAR1	0.648473	0.354049	0.167595	6.50225e-05	0.000100289	0.000100289
CFDP1	0.698789	0.114661	0.0691022	8.7766e-05	0.000125612	0.000125612
GABARAPL2	0.996008	0.644037	0.267682	0.000280145	0.000281268	0.000281268
TERF2IP	1.04736	0.39369	0.18264	0.000150117	0.000143327	0.000150117
PLCG2	0.375883	8.14993e-09	3.53641e-08	0.00045472	0.0012098	0.0012098
HSBP1	0.913557	0.229035	0.117938	0.00021787	0.000238489	0.000238489
COTL1	2.36018	8.08945e-10	4.65951e-09	0.00010649	4.5099e-05	0.00010649
COX4I1	1.13393	0.0468936	0.0330683	0.000462145	0.000407557	0.000462145
MAP1LC3B	1.38517	1.37831e-05	2.85704e-05	0.000463486	0.000334596	0.000463486
SLC7A5	0.367647	2.85794e-05	5.34533e-05	3.6812e-05	0.00010019	0.00010019
CYBA	1.22709	0.0180489	0.0148142	0.000195446	0.000159269	0.000195446
APRT	0.60453	2.49356e-07	7.95589e-07	0.000189983	0.000314289	0.000314289
ANKRD11	1.53677	8.62042e-10	4.92179e-09	0.000549282	0.000357414	0.000549282
SPG7	1.50811	1.32241e-05	2.75873e-05	0.000117137	7.76599e-05	0.000117137
RPL13	0.988421	0.510689	0.224896	0.00376551	0.00380962	0.00380962
TCF25	1.24096	0.00275028	0.00298349	0.000219063	0.00017652	0.000219063
RFLNB	1.29919	0.00322113	0.0034146	0.000117968	9.07931e-05	0.000117968
YWHAE	0.907988	0.166449	0.0921239	0.000436448	0.00048068	0.00048068
PAFAH1B1	1.01661	0.279212	0.138305	0.000172774	0.000169951	0.000172774
EMC6	0.852276	0.572834	0.245778	0.000111162	0.000130436	0.000130436
PSMB6	0.88175	0.131299	0.0768521	0.000208891	0.00023691	0.00023691
PFN1	1.18762	0.000349691	0.000490531	0.000916715	0.000771887	0.000916715
C1QBP	0.660721	2.84876e-05	5.35894e-05	0.000180007	0.000272459	0.000272459
TXNDC17	0.753689	0.00138126	0.0016496	0.000210357	0.000279114	0.000279114
BCL6B	0.601916	1.55198e-05	3.16662e-05	0.000146976	0.000244204	0.000244204
ACADVL	1.18528	0.00607982	0.00590631	0.000135839	0.000114599	0.000135839
EIF5A	0.886506	0.0871943	0.0558042	0.000473779	0.000534439	0.000534439
POLR2A	1.2187	0.00895365	0.0082663	0.00010033	8.23188e-05	0.00010033
EIF4A1	0.89618	0.196969	0.104998	0.000381096	0.000425249	0.000425249
SAT2	1.23353	0.000998199	0.00124465	0.000114813	9.30698e-05	0.000114813
KDM6B	1.06007	0.918895	0.343927	0.000135611	0.000127924	0.000135611
NAA38	0.609266	0.019136	0.0155108	7.56205e-05	0.00012414	0.00012414
RPL26	0.744082	4.52545e-08	1.62736e-07	0.00223886	0.0030089	0.0030089
PMP22	2.15939	4.21637e-05	7.41715e-05	0.000172804	8.00052e-05	0.000172804
NCOR1	1.03832	0.54254	0.236681	0.00010873	0.000104716	0.00010873
UBB	1.14604	0.00987528	0.00898966	0.000739622	0.000645366	0.000739622
FLII	0.801599	0.958043	0.351703	8.31124e-05	0.000103692	0.000103692
USP22	0.878608	0.487856	0.216747	9.6462e-05	0.000109795	0.000109795
WSB1	1.39265	0.0187121	0.0153006	0.000328402	0.000235801	0.000328402
RPL23A	0.833536	0.00443873	0.00447225	0.00133443	0.00160093	0.00160093
NUFIP2	0.998155	0.607274	0.256497	0.000113049	0.000113258	0.000113258
TAOK1	0.828169	0.276259	0.13726	8.5093e-05	0.000102756	0.000102756
NSRP1	1.0732	0.0947589	0.0591905	0.000119808	0.000111634	0.000119808
COPRS	1.10299	0.191739	0.102884	0.000101276	9.18161e-05	0.000101276
ZNF207	0.937691	0.953888	0.351367	0.000203901	0.000217453	0.000217453
PSMD11	0.867317	0.440383	0.199746	0.000127782	0.000147335	0.000147335
CCL2	8.74049	2.203e-14	2.98726e-13	0.000699499	7.99984e-05	0.000699499
SLFN5	1.19239	0.251754	0.127917	0.000131101	0.000109943	0.000131101
DDX52	0.954645	0.251713	0.127996	0.000106256	0.000111306	0.000111306
PSMB3	0.916579	0.51196	0.224847	0.000233699	0.000254972	0.000254972
RPL23	0.976657	0.549873	0.238919	0.000832313	0.000852208	0.000852208
RPL19	0.798568	2.11905e-06	5.32527e-06	0.00221343	0.00277176	0.00277176
IGFBP4	0.657022	0.0218659	0.017335	0.000213802	0.000325429	0.000325429
KRT10	1.15117	0.0784591	0.051221	0.000276955	0.000240582	0.000276955
EIF1	0.893542	0.001634	0.00189917	0.00302863	0.00338947	0.00338947
JUP	0.551897	0.000189837	0.000285359	7.97133e-05	0.000144464	0.000144464
DNAJC7	1.29021	0.0013406	0.0016099	0.00013486	0.000104517	0.00013486
RAB5C	1.21399	0.00430945	0.0043827	0.000188963	0.000155648	0.000188963
STAT3	1.04357	0.534637	0.233703	0.000198199	0.000189922	0.000198199
CAVIN1	1.13042	0.0627491	0.0421922	0.000342845	0.000303285	0.000342845
RAMP2	0.956758	0.370296	0.173519	0.000372727	0.000389574	0.000389574
RPL27	0.742673	5.93925e-08	2.08958e-07	0.0010442	0.00140601	0.00140601
VAT1	0.713338	0.124366	0.073857	8.89288e-05	0.00012468	0.00012468
GRN	1.55084	1.34616e-05	2.79933e-05	0.000183328	0.0001182	0.000183328
KANSL1	1.27834	0.00797007	0.00748564	0.000129935	0.000101636	0.000129935
KPNB1	1.00228	0.320972	0.155211	0.000213499	0.000213014	0.000213499
ATP5MC1	0.718598	0.00431631	0.00438283	7.71016e-05	0.000107308	0.000107308
UBE2Z	1.00812	0.180201	0.0980674	0.000102087	0.000101264	0.000102087
SNF8	0.842643	0.583214	0.248919	9.3151e-05	0.000110553	0.000110553
PHB	0.721256	0.0111544	0.00990468	0.000131261	0.000182003	0.000182003
LRRC59	1.37682	0.00327412	0.00346513	0.00013821	0.000100373	0.00013821
LUC7L3	1.2521	0.00186855	0.00212994	0.000157542	0.000125815	0.000157542
SPAG9	2.11117	3.0759e-09	1.52827e-08	0.000467566	0.000221454	0.000467566
NME1	0.485729	3.86214e-08	1.42828e-07	0.000112879	0.000232429	0.000232429
YPEL2	2.02752	3.43899e-08	1.28642e-07	0.000102463	5.0518e-05	0.000102463
CLTC	0.922068	0.826679	0.320088	0.000154332	0.000167379	0.000167379
VMP1	1.25236	0.000433268	0.000593694	0.000419142	0.000334675	0.000419142
ACE	2.39689	5.86978e-06	1.35e-05	0.00013469	5.61733e-05	0.00013469
CCDC47	0.772733	0.0413909	0.0301685	0.000138326	0.000179019	0.000179019
PSMC5	1.00993	0.346168	0.165186	0.000168977	0.000167315	0.000168977
ICAM2	0.520221	9.09373e-05	0.000146871	0.000253934	0.00048816	0.00048816
PECAM1	0.814386	0.000984511	0.0012323	0.000794132	0.000975138	0.000975138
DDX5	1.15741	0.00388093	0.00401592	0.000813992	0.00070328	0.000813992
SMURF2	1.00197	0.157483	0.0889774	0.000115187	0.00011496	0.000115187
PSMD12	0.886296	0.881682	0.335595	0.000126015	0.000142187	0.000142187
PITPNC1	0.504797	1.66143e-05	3.32736e-05	6.74054e-05	0.000133564	0.000133564
BPTF	0.939754	0.927766	0.345657	0.000108913	0.000115898	0.000115898
PRKAR1A	0.70811	0.00204016	0.00230938	0.0001291	0.000182331	0.000182331
RPL38	0.737362	1.08007e-08	4.50637e-08	0.00102522	0.0013904	0.0013904
ATP5PD	0.989974	0.956917	0.351686	0.00012041	0.00012163	0.00012163
JPT1	1.16304	0.0923907	0.0579336	0.000115635	9.94201e-05	0.000115635
SUMO2	1.07272	0.188655	0.101902	0.000443966	0.000413868	0.000443966
GRB2	1.02934	0.224425	0.116579	0.000113946	0.000110697	0.000113946
SAP30BP	1.10279	0.203212	0.107885	0.00010835	9.82476e-05	0.00010835
H3F3B	1.12878	0.152312	0.0865064	0.0014003	0.00124054	0.0014003
UBALD2	1.29925	0.00020446	0.00030314	0.000204234	0.000157186	0.000204234
SPHK1	1.29708	0.140384	0.0810045	0.00016672	0.000128527	0.00016672
SRSF2	0.795993	0.029794	0.022681	0.000237071	0.00029784	0.00029784
SEC14L1	0.872551	0.0791649	0.0514752	0.000208991	0.000239522	0.000239522
SOCS3	1.81781	0.000119043	0.000188523	0.000298973	0.000164453	0.000298973
NDUFAF8	0.780618	0.157102	0.0888395	8.31619e-05	0.000106543	0.000106543
ACTG1	1.75188	0.000107285	0.000170732	0.00215916	0.00123246	0.00215916
MCRIP1	1.02736	0.618349	0.25949	0.000163832	0.000159468	0.000163832
P4HB	1.54806	4.54325e-06	1.05989e-05	0.000363967	0.000235099	0.000363967
ARHGDIA	1.02024	0.777238	0.305857	0.000314368	0.000308131	0.000314368
ANAPC11	1.09108	0.103488	0.0634856	0.000130367	0.000119481	0.000130367
MAFG	1.17678	0.126811	0.0748987	0.000113148	9.61451e-05	0.000113148
USP14	0.844721	0.834079	0.322378	8.68255e-05	0.000102793	0.000102793
YES1	0.50973	1.25918e-12	1.30091e-11	0.000178337	0.0003499	0.0003499
MYL12A	1.06397	0.608031	0.256317	0.000808201	0.000759603	0.000808201
MYL12B	1.22783	0.000413021	0.000570756	0.00101684	0.000828155	0.00101684
PTPRM	0.556538	6.14727e-08	2.15114e-07	0.000137156	0.000246473	0.000246473
NDUFV2	0.870638	0.275086	0.136991	0.000133966	0.000153877	0.000153877
ANKRD12	0.992765	0.602841	0.255121	0.000132789	0.000133757	0.000133757
RALBP1	1.23026	0.0763889	0.0500703	0.000138016	0.000112178	0.000138016
VAPA	0.973998	0.673161	0.275911	0.000287986	0.000295675	0.000295675
CHMP1B	0.970216	0.743716	0.296792	0.000105394	0.00010863	0.00010863
TUBB6	1.18441	0.245513	0.125234	0.000264153	0.00022302	0.000264153
PSMG2	0.837906	0.324086	0.156252	9.92965e-05	0.000118512	0.000118512
RNMT	0.817497	0.207693	0.109637	0.000103786	0.000126964	0.000126964
ROCK1	1.09161	0.137908	0.0800727	0.00015547	0.00014242	0.00015547
SNRPD1	0.722976	0.000580035	0.000770474	0.000232898	0.000322152	0.000322152
RIOK3	0.998565	0.695547	0.283657	0.000120387	0.00012056	0.00012056
GALNT1	1.38201	0.00388568	0.00401445	0.000240498	0.000174011	0.000240498
ATP5F1A	1.06413	0.130353	0.0765738	0.0001325	0.000124512	0.0001325
RPL17	0.997584	0.55736	0.240885	0.000199174	0.000199657	0.000199657
TCF4	0.969221	0.873778	0.333758	0.000846473	0.000873355	0.000873355
TXNL1	1.44694	1.62003e-05	3.27466e-05	0.000205893	0.000142284	0.000205893
NARS	0.730004	0.0166757	0.0140049	0.000109862	0.000150508	0.000150508
SEC11C	1.22026	0.182406	0.0990191	0.000101979	8.35648e-05	0.000101979
LMAN1	0.955775	0.30065	0.146472	0.00014361	0.000150257	0.000150257
PMAIP1	1.45727	0.001264	0.00153205	0.000142666	9.78884e-05	0.000142666
TXNL4A	0.857505	0.281442	0.139092	0.0001134	0.00013225	0.00013225
TRIB3	0.659403	0.00277057	0.00299056	8.86905e-05	0.000134519	0.000134519
CSNK2A1	0.795306	0.16664	0.0921518	0.000122971	0.00015463	0.00015463
FKBP1A	1.48523	1.01618e-06	2.81452e-06	0.00170603	0.00114866	0.00170603
SNRPB	1.03726	0.269231	0.134797	0.00047602	0.000458921	0.00047602
NOP56	0.845519	0.165132	0.0916292	0.000161785	0.000191351	0.000191351
BMP2	2.60273	5.52534e-11	3.86701e-10	0.000879497	0.000337892	0.000879497
TMX4	1.55156	0.00151468	0.00177955	0.000118664	7.64678e-05	0.000118664
PLCB1	1.67394	0.000404666	0.000561595	0.000120888	7.22035e-05	0.000120888
JAG1	2.02549	3.49228e-08	1.29889e-07	0.000320766	0.000158347	0.000320766
ESF1	0.703272	0.0714414	0.0472557	0.000113474	0.000161366	0.000161366
SNRPB2	0.674143	1.8257e-06	4.71551e-06	0.000156389	0.000231998	0.000231998
DSTN	1.31953	0.00159712	0.00185963	0.000560629	0.00042486	0.000560629
RRBP1	1.94261	4.05118e-14	5.17025e-13	0.00042765	0.000220124	0.00042765
SMIM26	0.844427	0.422766	0.193101	8.70608e-05	0.000103107	0.000103107
RIN2	0.743283	0.251911	0.127797	8.0029e-05	0.000107682	0.000107682
NAA20	1.09574	0.188916	0.101873	0.000132155	0.000120605	0.000132155
XRN2	0.928111	0.773247	0.305209	0.000148532	0.00016004	0.00016004
CD93	0.656104	2.38801e-09	1.24344e-08	0.000695798	0.00106052	0.00106052
CST3	1.34777	0.000497553	0.000667725	0.00034138	0.000253283	0.00034138
HM13	1.2887	0.000322716	0.000458622	0.000182662	0.000141733	0.000182662
ID1	0.934357	0.57341	0.245863	0.000687801	0.000736125	0.000736125
CHMP4B	0.962585	0.891548	0.337967	0.000147186	0.000152909	0.000152909
RALY	1.66211	4.19598e-07	1.25856e-06	0.000113211	6.80983e-05	0.000113211
EIF2S2	0.768829	0.000162037	0.000249329	0.00033949	0.000441579	0.000441579
DYNLRB1	0.991995	0.99696	0.361102	0.00019224	0.000193791	0.000193791
EIF6	0.907095	0.337819	0.161795	0.000221988	0.000244728	0.000244728
ROMO1	0.640474	0.00185888	0.00212264	0.000102718	0.000160398	0.000160398
RBM39	1.12746	0.283389	0.13963	0.000389583	0.000345538	0.000389583
SCAND1	0.976708	0.927374	0.345709	0.000238665	0.000244358	0.000244358
NORAD	0.886061	0.432669	0.196933	0.000207923	0.000234665	0.000234665
RPN2	1.12257	0.101546	0.062471	0.000149478	0.000133154	0.000149478
TOP1	1.03019	0.766347	0.303037	0.000224444	0.000217865	0.000224444
PKIG	0.54202	6.01726e-12	5.22201e-11	0.000473713	0.000874006	0.000874006
YWHAB	0.999362	0.881738	0.33542	0.000449484	0.000449771	0.000449771
PIGT	0.526164	0.00627746	0.00608015	5.38319e-05	0.000102342	0.000102342
SULF2	0.858612	0.24271	0.124096	0.000115772	0.000134843	0.000134843
STAU1	1.17375	0.0247737	0.0193341	0.000103258	8.79677e-05	0.000103258
ZFAS1	0.842427	0.0493165	0.0345151	0.000417622	0.000495743	0.000495743
CEBPB	1.01964	0.786007	0.308561	0.000101989	0.000100024	0.000101989
PFDN4	0.956287	0.775922	0.305524	0.00010899	0.000113973	0.000113973
PMEPA1	1.97535	3.07446e-05	5.68495e-05	0.00029887	0.000151282	0.00029887
GNAS	1.17268	0.000908175	0.00115226	0.00073508	0.000626834	0.00073508
ATP5F1E	0.869184	0.0171564	0.0142797	0.000920498	0.00105904	0.00105904
PSMA7	1.03628	0.486486	0.216582	0.000634818	0.000612594	0.000634818
ADRM1	1.54943	3.17944e-08	1.21731e-07	0.000232438	0.000150003	0.000232438
RPS21	0.754587	7.32122e-09	3.26385e-08	0.00133396	0.00176782	0.00176782
PPDPF	1.33927	0.000388082	0.000540888	0.000256312	0.000191374	0.000256312
SOX18	0.989991	0.0601571	0.0406593	0.00049795	0.000502985	0.000502985
BSG	0.995477	0.922682	0.344749	0.0002488	0.00024993	0.00024993
PTBP1	0.869242	0.47763	0.213662	0.000155181	0.00017853	0.00017853
TMEM259	1.75631	5.01549e-08	1.78386e-07	0.000134341	7.64752e-05	0.000134341
GPX4	1.27545	0.00127189	0.00153589	0.000285558	0.000223881	0.000285558
ATP5F1D	0.960615	0.651817	0.270397	0.000283386	0.000295006	0.000295006
MIDN	0.689822	0.00400315	0.00412926	0.000159458	0.000231175	0.000231175
CIRBP	0.970472	0.922358	0.344826	0.000258938	0.000266818	0.000266818
DAZAP1	1.07263	0.0294279	0.0224285	0.000115066	0.000107272	0.000115066
RPS15	0.836258	3.97677e-05	7.09148e-05	0.00183915	0.00219927	0.00219927
UQCR11	0.727562	4.30798e-06	1.00862e-05	0.000267695	0.000367948	0.000367948
OAZ1	0.861119	0.027057	0.0208412	0.000448573	0.000520924	0.000520924
LSM7	0.551629	7.04311e-12	6.03185e-11	0.000193994	0.000351704	0.000351704
TIMM13	0.800971	0.0908708	0.0573119	0.000189668	0.000236806	0.000236806
GADD45B	1.53687	9.39678e-06	2.0524e-05	0.000206068	0.00013407	0.000206068
AES	1.18555	0.0265999	0.0205377	0.000167689	0.000141438	0.000167689
NFIC	1.23894	0.0386246	0.0283746	0.00015807	0.000127578	0.00015807
MRPL54	1.02305	0.899354	0.339542	0.000108399	0.000105956	0.000108399
DAPK3	1.38433	0.000143758	0.00022385	0.000121573	8.78106e-05	0.000121573
EEF2	0.92644	0.252947	0.128123	0.000539865	0.000582734	0.000582734
MAP2K2	1.16442	0.0633897	0.042535	0.000121519	0.000104355	0.000121519
TNFAIP8L1	1.53096	1.14236e-06	3.13729e-06	0.000114431	7.47327e-05	0.000114431
MYDGF	1.12377	0.335958	0.161141	0.000349095	0.000310643	0.000349095
RPL36	0.645942	4.09613e-18	1.06643e-16	0.00170157	0.00263427	0.00263427
C19orf70	0.907145	0.488677	0.216816	0.000137627	0.000151718	0.000151718
NDUFA11	1.05675	0.276127	0.1373	0.000195522	0.00018502	0.000195522
INSR	0.273774	5.59166e-11	3.83105e-10	0.000162809	0.000594776	0.000594776
PET100	0.934253	0.961604	0.352414	0.00012165	0.000130214	0.000130214
CD320	0.667023	0.00113332	0.00138397	0.00010051	0.000150701	0.000150701
RPS28	0.792284	1.03566e-08	4.34895e-08	0.00268869	0.0033936	0.0033936
HNRNPM	0.942057	0.275296	0.136991	0.000258213	0.000274097	0.000274097
UBL5	0.850709	0.000866896	0.0011042	0.000397264	0.000466986	0.000466986
EIF3G	0.933327	0.661141	0.272701	0.000203941	0.000218512	0.000218512
ICAM1	4.00191	6.17949e-15	1.00552e-13	0.00062495	0.000156136	0.00062495
CDC37	1.14191	0.00382592	0.00397797	0.000404617	0.000354329	0.000404617
ILF3	0.846708	0.0752273	0.0494584	0.000152682	0.00018033	0.00018033
SMARCA4	1.06583	0.277204	0.137625	0.000109149	0.000102406	0.000109149
DOCK6	0.815247	0.168959	0.0932752	0.000131805	0.000161683	0.000161683
TMEM205	0.69932	0.127001	0.0749431	8.01957e-05	0.000114692	0.000114692
PRKCSH	1.78758	8.95783e-06	1.97643e-05	0.000102344	5.72374e-05	0.000102344
WDR83OS	0.994801	0.952486	0.351248	0.000232102	0.000233315	0.000233315
TRIR	1.06613	0.236646	0.121282	0.000236439	0.000221771	0.000236439
JUNB	1.22767	0.0041711	0.00426868	0.000986437	0.000803497	0.000986437
CALR	1.70296	6.82238e-10	4.00049e-09	0.000590954	0.000347001	0.000590954
RAD23A	0.959255	0.974938	0.356498	0.000161002	0.000167842	0.000167842
GADD45GIP1	0.836298	0.0697565	0.0462824	0.00028277	0.000338128	0.000338128
IER2	1.31421	0.00015412	0.000238841	0.000662523	0.000504112	0.000662523
C19orf53	1.03521	0.381423	0.178092	0.000228703	0.000220924	0.000228703
AC020916.1	1.76156	0.000224327	0.000329593	0.000204818	0.000116256	0.000204818
DDX39A	1.12484	0.132412	0.077434	0.000125825	0.000111856	0.000125825
PKN1	1.2941	0.000993999	0.00124179	0.000120629	9.32067e-05	0.000120629
NDUFB7	0.814096	0.0813872	0.0526049	0.000148509	0.00018243	0.00018243
BRD4	1.0383	0.258743	0.130652	0.000133077	0.000128167	0.000133077
TPM4	1.22043	0.00287149	0.00308924	0.000550844	0.000451348	0.000550844
FAM32A	1.23171	0.0257526	0.0199546	0.000107037	8.68947e-05	0.000107037
KLF2	1.42624	0.344977	0.164859	0.000523391	0.000366963	0.000523391
SIN3B	1.25602	0.0098492	0.00897847	0.000109635	8.72801e-05	0.000109635
F2RL3	1.75553	1.62311e-05	3.27073e-05	0.000520095	0.000296246	0.000520095
PLVAP	1.73833	1.51421e-06	4.02271e-06	0.000387183	0.000222717	0.000387183
BST2	0.877943	0.137032	0.0797772	0.000109438	0.000124657	0.000124657
PGLS	1.31534	0.00140883	0.00167331	0.000151388	0.000115086	0.000151388
COLGALT1	1.8273	5.8028e-07	1.67863e-06	0.000196067	0.000107283	0.000196067
MAP1S	1.7542	4.99925e-07	1.46572e-06	0.000132344	7.54291e-05	0.000132344
RPL18A	0.961776	0.317349	0.153802	0.00236377	0.00245772	0.00245772
JUND	0.9871	0.819984	0.318633	0.00077401	0.000784125	0.000784125
UBA52	1.05831	0.188897	0.101948	0.00108662	0.00102675	0.00108662
COPE	1.16886	0.0376711	0.0277996	0.000229276	0.000196149	0.000229276
HOMER3	1.41815	0.000280515	0.000400398	0.000156809	0.000110562	0.000156809
NDUFA13	1.01531	0.736832	0.295677	0.000194442	0.000191508	0.000194442
UQCRFS1	1.04643	0.238062	0.121911	0.000121261	0.000115879	0.000121261
PDCD5	0.890711	0.435864	0.198249	0.000153771	0.000172643	0.000172643
KIAA0355	0.732756	0.00360431	0.00378381	9.4192e-05	0.000128558	0.000128558
GRAMD1A	1.2968	0.00443758	0.00447802	0.000116155	8.95618e-05	0.000116155
FXYD5	1.06183	0.218248	0.113916	0.000316354	0.000297931	0.000316354
TMEM147	0.779747	0.0617115	0.0415804	0.000117884	0.000151193	0.000151193
COX6B1	0.829676	0.00426039	0.00433959	0.000290959	0.000350697	0.000350697
POLR2I	0.650655	0.000800213	0.0010273	7.87688e-05	0.00012108	0.00012108
TBCB	0.909251	0.618161	0.259579	0.000112041	0.000123227	0.000123227
CAPNS1	1.00723	0.744021	0.296732	0.000179877	0.000178585	0.000179877
PSMD8	1.02735	0.422454	0.193094	0.000276569	0.000269206	0.000276569
EIF3K	0.723863	1.90116e-05	3.77263e-05	0.000276399	0.000381852	0.000381852
ACTN4	1.15708	0.00958477	0.00878664	0.000251761	0.000217577	0.000251761
MRPS12	1.15575	0.0244781	0.0191493	0.000101751	8.80337e-05	0.000101751
GMFG	1.55818	0.000236842	0.000346417	0.000100755	6.46492e-05	0.000100755
ZFP36	0.996871	0.367597	0.172627	0.00045048	0.000451894	0.000451894
RPS16	0.887596	0.0124189	0.0108499	0.00151793	0.00171016	0.00171016
FBL	0.708249	0.00759925	0.0071788	8.12033e-05	0.000114668	0.000114668
PSMC4	0.976907	0.976566	0.356492	0.000148077	0.000151578	0.000151578
SERTAD1	0.90729	0.975235	0.356406	0.000177987	0.000196178	0.000196178
TGFB1	1.03087	0.607386	0.256378	0.000143436	0.000139139	0.000143436
PCAT19	0.665556	6.41664e-05	0.000106542	0.000157879	0.000237232	0.000237232
RPS19	1.0192	0.779314	0.306488	0.00286008	0.00280619	0.00286008
RABAC1	1.3004	0.000368448	0.000514624	0.000341433	0.000262552	0.000341433
PLAUR	0.584983	6.90516e-08	2.40343e-07	0.000268024	0.000458199	0.000458199
NECTIN2	1.51004	1.50564e-06	4.01636e-06	0.000181157	0.000119956	0.000181157
FOSB	0.597416	0.00356752	0.00375731	0.000347026	0.000580902	0.000580902
VASP	1.20289	0.0421742	0.0305682	0.000127766	0.00010621	0.000127766
SNRPD2	0.978191	0.815483	0.317262	0.000196618	0.000201003	0.000201003
AP2S1	0.78753	0.00292201	0.00313323	0.000272025	0.000345425	0.000345425
NOP53	0.909768	0.352415	0.167308	0.000183366	0.000201556	0.000201556
SELENOW	0.530271	4.57123e-13	5.04291e-12	0.000291844	0.000550399	0.000550399
CARD8	0.585022	3.24436e-05	5.89856e-05	0.00011104	0.000189831	0.000189831
EMP3	1.49192	0.0328572	0.0247237	0.000316888	0.000212391	0.000316888
KDELR1	1.25403	0.0068019	0.0065106	0.000224669	0.000179151	0.000224669
CYTH2	1.22872	0.118964	0.0711028	0.000112235	9.13371e-05	0.000112235
RPL18	0.842707	5.43893e-05	9.17119e-05	0.00184913	0.00219428	0.00219428
RASIP1	0.8969	0.55494	0.239999	0.000160479	0.00017893	0.00017893
PPP1R15A	1.36699	0.0102867	0.00927335	0.000897566	0.000656591	0.000897566
NUCB1	1.38416	7.76378e-06	1.74854e-05	0.000146899	0.000106119	0.000146899
BAX	1.19932	0.0199977	0.0160891	0.000144046	0.000120101	0.000144046
FTL	0.767345	0.0190647	0.0154724	0.00195361	0.00254594	0.00254594
SNRNP70	0.984596	0.681038	0.278788	0.000139912	0.000142101	0.000142101
RPL13A	1.03482	0.16526	0.0916218	0.00144252	0.00139399	0.00144252
RPS11	0.899588	0.0882148	0.0562362	0.000850027	0.000944911	0.000944911
FCGRT	1.04539	0.208734	0.110009	0.000117768	0.000112652	0.000117768
NOSIP	1.05102	0.38737	0.18048	0.000102608	9.76253e-05	0.000102608
PRMT1	0.752177	0.00456755	0.0045667	0.000192353	0.00025574	0.00025574
PPP2R1A	1.05254	0.737736	0.295675	0.000143962	0.000136774	0.000143962
MYADM	1.46442	3.43518e-06	8.34286e-06	0.000350578	0.000239386	0.000350578
NDUFA3	0.521929	3.07509e-05	5.67e-05	6.73003e-05	0.000128978	0.000128978
RPS9	0.763868	1.66733e-07	5.4534e-07	0.00153988	0.00201591	0.00201591
CDC42EP5	1.05621	0.170683	0.0939086	0.000184545	0.000174721	0.000184545
RPL28	0.882891	0.00185392	0.0021207	0.00259975	0.0029446	0.0029446
UBE2S	0.875911	0.0729434	0.0481026	0.000105869	0.000120872	0.000120872
RPS5	0.86852	0.0165156	0.0139064	0.00106533	0.00122661	0.00122661
TRIM28	0.919046	0.351749	0.167114	0.000131112	0.000142665	0.000142665
CHMP2A	0.845914	0.18916	0.101921	0.000148049	0.000175023	0.000175023
UBE2M	1.0573	0.126312	0.0748077	0.000146467	0.000138528	0.000146467
ATP6V1E1	0.869921	0.957965	0.351873	8.72658e-05	0.00010032	0.00010032
UFD1	1.26283	0.00136291	0.00163068	0.000174282	0.000138002	0.000174282
CLDN5	1.0229	0.208677	0.110067	0.00229352	0.00224217	0.00229352
COMT	1.01482	0.732009	0.294104	0.000106237	0.000104685	0.000106237
RANBP1	0.844345	0.130944	0.0767824	0.000163243	0.000193344	0.000193344
UBE2L3	0.945888	0.693774	0.283111	0.000192944	0.000203984	0.000203984
SDF2L1	0.890405	0.914747	0.343164	0.000101363	0.000113844	0.000113844
MIF	0.835668	0.146032	0.0835962	0.000245194	0.000293418	0.000293418
DDT	0.9342	0.63903	0.26611	0.000138242	0.000147981	0.000147981
SNRPD3	0.775767	0.00673908	0.00645998	0.000181201	0.000233587	0.000233587
PITPNB	0.831367	0.364416	0.171753	0.000101066	0.000121573	0.000121573
XBP1	0.925617	0.929564	0.345931	0.000161418	0.000174393	0.000174393
EWSR1	0.858943	0.10682	0.065039	0.000191829	0.000223338	0.000223338
UQCR10	0.757186	0.0240286	0.0188657	0.000136774	0.000180646	0.000180646
SMTN	0.568213	0.00879636	0.00817909	6.07829e-05	0.000106999	0.000106999
YWHAH	1.17572	0.00369234	0.00385757	0.00018118	0.000154096	0.00018118
HMOX1	0.971966	0.791936	0.309954	0.00104088	0.0010709	0.0010709
MYH9	1.08124	0.939928	0.34879	0.000205277	0.00018985	0.000205277
EIF3D	1.18092	0.113747	0.0687421	0.000228511	0.000193498	0.000228511
LGALS1	2.12371	2.36978e-16	4.16874e-15	0.0019562	0.000921105	0.0019562
TRIOBP	1.60559	2.69847e-07	8.44413e-07	0.000120287	7.4904e-05	0.000120287
EIF3L	1.12598	0.149729	0.0853376	0.000123596	0.000109763	0.000123596
POLR2F	0.767286	0.00973724	0.00890134	9.1197e-05	0.000118867	0.000118867
MAFF	1.49441	4.51081e-05	7.82931e-05	0.000286179	0.000191488	0.000286179
DDX17	1.38914	9.25294e-07	2.58478e-06	0.000279681	0.000201325	0.000279681
TOMM22	1.16718	0.031076	0.0235468	0.000116932	0.000100179	0.000116932
PDGFB	13.1712	7.45015e-32	2.42457e-29	0.000169045	1.28018e-05	0.000169045
RPL3	0.76422	3.96924e-07	1.20162e-06	0.00170297	0.00222839	0.00222839
ATF4	0.889856	0.0372096	0.0275215	0.000359446	0.000403942	0.000403942
RPS19BP1	0.800457	0.0758915	0.0497945	0.000149271	0.000186491	0.000186491
TNRC6B	0.735449	0.0582471	0.0395739	9.40969e-05	0.000127958	0.000127958
ST13	0.990999	0.773751	0.305223	0.000188688	0.000190402	0.000190402
RBX1	0.879095	0.510446	0.224941	0.000269235	0.000306269	0.000306269
XRCC6	0.773887	0.00451067	0.00452373	0.00018728	0.000242009	0.000242009
SNU13	0.724327	4.26143e-05	7.4561e-05	0.000265774	0.000366938	0.000366938
NDUFA6	1.01608	0.550023	0.238825	0.000140827	0.000138597	0.000140827
RRP7A	0.630196	0.00601451	0.00585159	7.20752e-05	0.00011439	0.00011439
CYB5R3	1.01975	0.665668	0.274047	0.000126516	0.000124065	0.000126516
ARFGAP3	1.51161	0.000944737	0.00118938	0.000103176	6.82441e-05	0.000103176
TSPO	1.29308	0.00300029	0.00321189	0.000317808	0.000245768	0.000317808
PARVB	1.17844	0.0188958	0.0153928	0.000105034	8.91239e-05	0.000105034
PIM3	2.72285	5.56096e-12	4.89123e-11	0.000441152	0.000161996	0.000441152
TYMP	2.40633	4.47231e-07	1.32919e-06	0.000105568	4.38503e-05	0.000105568
SHANK3	1.52891	0.0106098	0.00951197	0.000188683	0.000123398	0.000188683
NRIP1	0.914635	0.135212	0.0787885	0.000157546	0.000172254	0.000172254
ATP5PF	0.953104	0.81413	0.316926	0.000259835	0.000272622	0.000272622
APP	1.06959	0.32224	0.155593	0.000514748	0.000481257	0.000514748
ADAMTS1	0.331172	7.72116e-12	6.44299e-11	0.000229026	0.000691635	0.000691635
ADAMTS5	0.0685765	8.42056e-21	3.22398e-19	2.92614e-05	0.000427177	0.000427177
CCT8	0.807134	0.0131582	0.0114192	0.000151996	0.000188325	0.000188325
SOD1	0.902073	0.715415	0.290486	0.000147858	0.000163913	0.000163913
IFNAR1	1.5159	1.31977e-05	2.7621e-05	0.000139435	9.19699e-05	0.000139435
SON	0.817753	0.00807514	0.00756249	0.000414741	0.000507179	0.000507179
ATP5PO	1.05811	0.265888	0.133638	0.000140083	0.000132388	0.000140083
RCAN1	2.47473	4.43319e-09	2.10618e-08	0.000284824	0.000115072	0.000284824
CLDN14	0.0948372	7.18015e-09	3.22304e-08	7.39539e-05	0.000780135	0.000780135
ERG	1.05582	0.209425	0.110194	0.000121678	0.000115243	0.000121678
ETS2	1.8212	4.22919e-11	3.16401e-10	0.000396733	0.000217826	0.000396733
HMGN1	0.842256	0.0431045	0.0311039	0.000314232	0.000373091	0.000373091
BACE2	1.13854	0.11631	0.069773	0.000200338	0.000175956	0.000200338
CSTB	3.44777	5.06476e-26	4.12068e-24	0.00125995	0.000365414	0.00125995
PTTG1IP	1.6773	1.77439e-06	4.61964e-06	0.000242479	0.000144551	0.000242479
COL18A1	1.67696	1.13735e-06	3.13677e-06	0.000446055	0.000265976	0.000446055
COL6A2	2.88024	2.09789e-17	4.55158e-16	0.000153053	5.31158e-05	0.000153053
MT-ND1	0.912904	0.0196404	0.0158212	0.00458481	0.00502223	0.00502223
MT-ND2	0.663337	3.74878e-10	2.36893e-09	0.00355721	0.00536261	0.00536261
MT-CO1	1.78592	2.65659e-11	2.05847e-10	0.0106097	0.0059407	0.0106097
MT-CO2	1.13695	0.290792	0.142416	0.0106675	0.00938254	0.0106675
MT-ATP8	0.237975	2.20256e-23	1.10277e-21	0.000157025	0.000659954	0.000659954
MT-ATP6	0.965629	0.987561	0.359498	0.0104772	0.0108501	0.0108501
MT-CO3	1.49614	6.91954e-05	0.000114309	0.0101637	0.00679324	0.0101637
MT-ND3	0.560589	6.84749e-14	8.40922e-13	0.00577104	0.0102946	0.0102946
MT-ND4L	0.355462	3.6109e-29	7.83418e-27	0.000434186	0.00122153	0.00122153
MT-ND4	1.07325	0.511231	0.224983	0.00636716	0.00593261	0.00636716
MT-ND5	0.736379	0.00019634	0.000293104	0.00179125	0.00243252	0.00243252
MT-ND6	0.384908	2.17712e-07	7.01505e-07	8.47789e-05	0.000220314	0.000220314
MT-CYB	1.43726	5.44036e-06	1.25568e-05	0.00937762	0.00652465	0.00937762

### Sheet: Lymphatic endothelial cells
Supplementary Table3 - Differential gene expression between NEC and neonatal for each cell type subset shown in the study. Included are all genes with sum-normalized expression above 10-4 (Macrophages, Dendritic cells, T cells subsets, Endothelial cells, Lymphatic endothelial cells and Fibroblasts) or 5x10-5 (crypt-bottom-mid enterocytes). P-values were calculated using two-sided Wilcoxon rank-sum tests. Q-values were computed using the Benjamini-Hochberg false discovery rate correction. (Lymphatic endothelial cells)
Row	Ratio	p-value	q-value	Mean NEC	Mean Neonatal	max expression
NOC2L	0.729311	0.821566	0.323403	8.69611e-05	0.000119248	0.000119248
HES4	0.936352	0.135465	0.0904823	0.000113002	0.000120685	0.000120685
ISG15	2.96134	0.000657605	0.00153734	0.000196353	6.62866e-05	0.000196353
SDF4	1.08942	0.0757755	0.0589781	0.000104268	9.57074e-05	0.000104268
AURKAIP1	0.828153	0.0695575	0.0554671	0.000172888	0.00020877	0.00020877
MRPL20	0.611006	1.55174e-05	6.81408e-05	0.000156304	0.000255832	0.000255832
SSU72	0.945857	0.626565	0.270929	0.000129695	0.000137121	0.000137121
GNB1	1.2013	0.0402179	0.0366075	0.000183349	0.00015262	0.000183349
TNFRSF14	0.869662	0.572708	0.252513	8.96136e-05	0.000103048	0.000103048
RPL22	0.825471	0.000189153	0.00055126	0.00135134	0.00163706	0.00163706
KLHL21	1.41862	0.0105856	0.0135693	0.00010631	7.49305e-05	0.00010631
CAMTA1	0.660676	0.00498119	0.00749373	0.000128565	0.000194611	0.000194611
PARK7	0.964005	0.609305	0.264876	0.000295643	0.000306683	0.000306683
ENO1	1.30774	0.021969	0.0231781	0.00135998	0.00103994	0.00135998
SRM	0.905182	0.0990724	0.0723455	0.000255873	0.000282679	0.000282679
PDPN	0.661572	0.000401265	0.00102671	0.00064422	0.000973786	0.000973786
PRDM2	0.699993	0.0479051	0.041567	7.88004e-05	0.000112585	0.000112585
EFHD2	1.03026	0.733502	0.301331	0.000113073	0.00010975	0.000113073
SZRD1	0.790161	0.834528	0.327118	9.30682e-05	0.000117791	0.000117791
NECAP2	1.77396	3.29844e-06	1.74282e-05	0.000115474	6.5082e-05	0.000115474
MRTO4	0.799115	0.298705	0.16164	0.000152754	0.000191161	0.000191161
CAPZB	1.12417	0.053587	0.0454059	0.000142841	0.00012706	0.000142841
MINOS1	0.698154	0.00293614	0.00488032	0.000153722	0.000220195	0.000220195
HP1BP3	0.699011	0.23773	0.137702	9.62524e-05	0.00013771	0.00013771
ECE1	0.445621	0.0269835	0.0268967	6.00187e-05	0.000134721	0.000134721
CDC42	1.14959	0.0794153	0.0612972	0.000419254	0.000364695	0.000419254
LUZP1	0.713951	0.111984	0.0791073	0.000109351	0.000153174	0.000153174
HNRNPR	0.89923	0.234896	0.136425	0.000212754	0.000236599	0.000236599
ID3	0.552674	6.84777e-06	3.42338e-05	0.000545819	0.000987619	0.000987619
RPL11	0.82012	9.04755e-05	0.000289657	0.00305578	0.00372602	0.00372602
PNRC2	1.07419	0.885157	0.337202	0.000170302	0.000158538	0.000170302
SRSF10	0.947984	0.162306	0.103618	0.000214724	0.000226508	0.000226508
SRRM1	0.726096	0.0147432	0.0172022	0.0001912	0.000263336	0.000263336
CLIC4	1.68172	0.0202289	0.0216944	0.000100487	5.97414e-05	0.000100487
SYF2	0.879436	0.434183	0.207331	0.000147988	0.00016828	0.00016828
RSRP1	1.80596	0.0142421	0.0167377	0.000170323	9.4299e-05	0.000170323
TMEM50A	1.05375	0.462542	0.217045	0.000225625	0.000214115	0.000225625
STMN1	1.4836	0.0991613	0.0723291	0.000139964	9.43316e-05	0.000139964
ZNF593	0.582509	0.00707983	0.00985269	7.01055e-05	0.000120371	0.000120371
SH3BGRL3	1.11742	0.282037	0.1556	0.00116799	0.00104525	0.00116799
HMGN2	0.78774	0.0659117	0.0534117	9.74299e-05	0.00012369	0.00012369
NUDC	0.978394	0.489428	0.226231	0.0003213	0.000328396	0.000328396
WASF2	1.08925	0.299953	0.162045	0.000181249	0.000166396	0.000181249
DNAJC8	1.027	0.760086	0.307969	0.000215984	0.000210306	0.000215984
ATP5IF1	0.807557	0.197711	0.120199	0.00010704	0.000132554	0.000132554
SNHG12	2.04915	0.1381	0.0918643	0.000189981	9.26979e-05	0.000189981
YTHDF2	0.985309	0.976032	0.358174	0.000164322	0.000166773	0.000166773
SRSF4	1.15133	0.0361506	0.0340006	0.000150093	0.000130361	0.000150093
LAPTM5	0.968824	0.423123	0.203244	0.000129292	0.000133453	0.000133453
PUM1	1.05272	0.812618	0.32183	0.000122443	0.00011631	0.000122443
TINAGL1	0.479603	2.00121e-05	8.44543e-05	7.13136e-05	0.000148723	0.000148723
PEF1	1.25451	0.0553019	0.0466765	0.000103258	8.23039e-05	0.000103258
PTP4A2	0.958165	0.37142	0.186832	0.000206517	0.000215535	0.000215535
KHDRBS1	1.10231	0.0956991	0.070277	0.000167578	0.000152021	0.000167578
EIF3I	1.19587	0.06471	0.0526348	0.000270184	0.000225927	0.000270184
MARCKSL1	1.29728	0.0669398	0.0537756	0.000384593	0.000296454	0.000384593
YARS	0.774481	0.17991	0.111782	9.80173e-05	0.000126567	0.000126567
RNF19B	2.64754	4.68477e-08	4.00611e-07	0.000111384	4.20531e-05	0.000111384
AK2	0.897298	0.523382	0.236707	0.000112884	0.000125807	0.000125807
SFPQ	0.999541	0.153299	0.0994305	0.000494974	0.000495201	0.000495201
PSMB2	1.15187	0.144239	0.0948802	0.000275828	0.000239458	0.000275828
TRAPPC3	0.823115	0.685547	0.289124	8.65601e-05	0.000105168	0.000105168
MAP7D1	1.39132	0.000711835	0.00161757	0.000103721	7.45401e-05	0.000103721
THRAP3	0.971337	0.827701	0.32503	0.000189548	0.000195143	0.000195143
MRPS15	0.642497	0.01523	0.0176435	9.52519e-05	0.000148268	0.000148268
YRDC	1.4149	0.00125148	0.00256574	0.000136616	9.65472e-05	0.000136616
C1orf122	1.0322	0.649712	0.278713	0.000104791	0.000101521	0.000104791
UTP11	0.685037	0.267535	0.150538	0.000104171	0.00015208	0.00015208
NDUFS5	0.666946	0.000233012	0.000655563	0.000248301	0.00037231	0.00037231
MACF1	0.760542	0.154795	0.100101	0.000185684	0.000244157	0.000244157
PABPC4	0.936804	0.340317	0.176374	0.00016814	0.000179485	0.000179485
CAP1	1.62888	1.72688e-05	7.48203e-05	0.000182999	0.000112335	0.000182999
CITED4	10.6131	2.31362e-05	9.4568e-05	0.000185757	1.7477e-05	0.000185757
YBX1	0.940743	0.412884	0.199951	0.00135661	0.00144207	0.00144207
EBNA1BP2	0.855089	0.0857251	0.0647074	0.000190811	0.000223152	0.000223152
ELOVL1	0.788183	0.266728	0.150215	0.000108189	0.000137271	0.000137271
ATP6V0B	0.91631	0.424801	0.203899	0.000262563	0.000286546	0.000286546
RPS8	0.76749	4.5185e-05	0.000164977	0.00287804	0.00374994	0.00374994
PLK3	1.67522	0.00020017	0.000575624	0.000100467	5.9961e-05	0.000100467
PRDX1	0.949916	0.629839	0.272164	0.000869319	0.000915155	0.000915155
NASP	0.988244	0.40911	0.198716	0.000181237	0.000183393	0.000183393
UQCRH	0.788201	0.00831201	0.0110924	0.000267247	0.000339067	0.000339067
BTF3L4	0.640624	0.00961437	0.012547	8.02374e-05	0.000125265	0.000125265
MAGOH	0.919305	0.410332	0.199012	0.000185308	0.000201577	0.000201577
TMEM59	0.722369	0.288218	0.157805	0.000123359	0.00017078	0.00017078
PLPP3	1.77565	9.67538e-05	0.000308238	0.000344139	0.000193797	0.000344139
JUN	1.41998	0.289763	0.15825	0.00161678	0.00113858	0.00161678
JAK1	0.777743	0.0129965	0.0155552	0.000322187	0.000414267	0.000414267
LEPROT	0.875186	0.550734	0.245658	9.19304e-05	0.000105045	0.000105045
PDE4B	1.12071	0.407602	0.19828	0.000119197	0.000106355	0.000119197
SERBP1	0.822692	0.0109027	0.0138393	0.000596578	0.00072516	0.00072516
GADD45A	0.804528	0.104529	0.0754817	0.000411	0.000510865	0.000510865
GNG12	0.836308	0.114929	0.080488	0.000114694	0.000137149	0.000137149
SRSF11	1.06492	0.303403	0.163366	0.00025969	0.000243856	0.00025969
ZRANB2	0.675863	0.0162792	0.0185612	9.7263e-05	0.000143923	0.000143923
RABGGTB	0.889268	0.735425	0.301169	9.4972e-05	0.000106801	0.000106801
ADGRL4	1.57641	0.0272953	0.0269186	0.000116941	7.41715e-05	0.000116941
GNG5	1.02647	0.693427	0.291125	0.000476955	0.000464655	0.000476955
CYR61	1.38642	0.0112797	0.014152	0.000276039	0.000199094	0.000276039
SH3GLB1	0.709542	0.000387902	0.000996439	0.00015202	0.000214262	0.000214262
SELENOF	0.940962	0.648496	0.278559	0.000156851	0.000166694	0.000166694
GBP1	35.5152	1.24683e-11	2.70107e-10	0.000430944	1.21067e-05	0.000430944
GBP2	11.4939	4.98755e-07	3.27417e-06	0.000264627	2.29976e-05	0.000264627
GBP4	20.8284	6.46819e-09	7.37491e-08	0.000376151	1.80327e-05	0.000376151
RPL5	0.906549	0.081848	0.0625804	0.00194404	0.00214444	0.00214444
DNTTIP2	0.862616	0.226997	0.133267	0.000172706	0.000200216	0.000200216
GCLM	1.12525	0.126961	0.0864912	0.000169983	0.000151059	0.000169983
ARHGAP29	0.515163	0.00144164	0.00280516	9.23373e-05	0.000179265	0.000179265
F3	3.84386	0.000146959	0.000442171	0.000173283	4.50596e-05	0.000173283
CNN3	1.02584	0.462139	0.217013	0.000112565	0.000109729	0.000112565
PRPF38B	1.27149	0.127008	0.0864321	0.000189926	0.000149367	0.000189926
SARS	0.691855	0.00573495	0.00839451	0.00014008	0.000202483	0.000202483
PSMA5	1.3739	0.00455705	0.006985	0.000228384	0.000166224	0.000228384
GNAI3	1.15068	0.0866986	0.0652149	0.000135329	0.000117604	0.000135329
CSF1	2.81518	1.7775e-06	9.95863e-06	0.000121483	4.31345e-05	0.000121483
LAMTOR5	0.981514	0.812339	0.321916	0.000240725	0.000245259	0.000245259
ATP5PB	0.857973	0.248891	0.142516	0.000153322	0.000178707	0.000178707
CAPZA1	1.21395	0.0336637	0.0319856	0.000143182	0.000117942	0.000143182
RHOC	1.06655	0.740633	0.302159	0.000533814	0.000500504	0.000533814
CSDE1	1.08963	0.338811	0.175874	0.00026777	0.000245742	0.00026777
ATP1A1	1.22547	0.0268999	0.0268546	0.000237281	0.000193619	0.000237281
RBM8A	0.837767	0.0244778	0.0251315	0.000478027	0.000570602	0.000570602
TXNIP	0.70526	0.710178	0.296243	8.71591e-05	0.000123596	0.000123596
PLEKHO1	0.818744	0.418518	0.201329	0.000156498	0.00019115	0.00019115
APH1A	0.681812	0.376719	0.188042	7.31039e-05	0.000107233	0.000107233
MRPS21	1.06078	0.538836	0.242012	0.000133366	0.000125723	0.000133366
MCL1	1.34528	0.00134489	0.00266479	0.0002959	0.000219946	0.0002959
CTSS	3.29763	1.53705e-06	8.84013e-06	0.000396263	0.000120146	0.000396263
C1orf56	4.58082	1.36396e-07	1.03074e-06	0.000118018	2.57416e-05	0.000118018
CDC42SE1	1.64805	0.000893008	0.00196071	0.000144764	8.78283e-05	0.000144764
PSMD4	0.855175	0.963989	0.356371	0.000104524	0.00012223	0.00012223
PSMB4	0.875555	0.873767	0.334234	0.000184113	0.000210285	0.000210285
S100A10	0.973297	0.451523	0.212951	0.00139994	0.00143835	0.00143835
S100A11	1.26659	0.00678239	0.00960326	0.00174708	0.00137935	0.00174708
S100A6	0.738511	0.00383174	0.00605903	0.0026486	0.00358641	0.00358641
S100A16	1.06088	0.450191	0.212631	0.000511918	0.00048254	0.000511918
S100A13	0.826652	0.168754	0.10679	0.000182745	0.000221072	0.000221072
ILF2	1.21261	0.00551286	0.00816133	0.000309346	0.000255103	0.000309346
SLC39A1	1.33495	0.0215623	0.022786	0.000143172	0.000107242	0.000143172
JTB	0.709163	0.0136914	0.0162374	0.00011085	0.000156322	0.000156322
RAB13	1.29234	0.112901	0.0794961	0.000201687	0.000156057	0.000201687
RPS27	0.735022	8.07694e-05	0.00026378	0.00231134	0.0031446	0.0031446
TPM3	1.10365	0.0550067	0.0464877	0.000491543	0.000445377	0.000491543
C1orf43	0.950343	0.638182	0.274855	0.000152196	0.00016015	0.00016015
ADAR	1.53231	0.00429632	0.00664808	0.000100059	6.52894e-05	0.000100059
KRTCAP2	0.760314	0.564814	0.250392	0.00011186	0.000147133	0.000147133
FDPS	0.961233	0.943294	0.352125	0.000102082	0.0001062	0.0001062
SSR2	1.07382	0.577914	0.253776	0.000222558	0.000207256	0.000222558
LMNA	1.0885	0.722108	0.298918	0.000462559	0.000424949	0.000462559
CCT3	1.06251	0.346864	0.178628	0.000393175	0.000370042	0.000393175
GPATCH4	0.726719	0.10272	0.0743406	0.000104795	0.000144213	0.000144213
HDGF	1.46115	0.00112239	0.00236833	0.00019952	0.000136541	0.00019952
IFI16	1.11016	0.309057	0.165043	0.000135971	0.000122476	0.000135971
TAGLN2	1.66473	0.001302	0.00263606	0.000379906	0.000228197	0.000379906
PEA15	0.906975	0.142155	0.0937938	0.000222034	0.00024481	0.00024481
PFDN2	0.780819	0.00759352	0.0103896	0.000573761	0.000734828	0.000734828
UFC1	0.784646	0.17048	0.10736	0.00010059	0.000128205	0.000128205
HSPA6	0.637928	0.888758	0.337584	0.000495857	0.000777309	0.000777309
MGST3	0.695481	0.573708	0.252783	6.97446e-05	0.000100295	0.000100295
TMCO1	0.718224	0.0563408	0.0474301	9.97207e-05	0.000138854	0.000138854
MPZL1	1.24589	0.117879	0.0820237	0.000201747	0.000161925	0.000201747
MPC2	1.46729	0.00729797	0.0100487	0.000185408	0.000126352	0.000185408
PRRC2C	1.12616	0.072316	0.05683	0.000433784	0.000385187	0.000433784
PRDX6	0.666425	0.0139871	0.0164978	0.000169456	0.00025429	0.00025429
CACYBP	1.00183	0.631871	0.272679	0.000114436	0.000114227	0.000114436
TOR1AIP2	0.875076	0.507766	0.231578	8.86359e-05	0.000101293	0.000101293
IER5	1.97737	7.6512e-05	0.000255002	0.00030151	0.000152466	0.00030151
GLUL	0.696869	0.00129594	0.00264024	0.000136472	0.000195848	0.000195848
DHX9	0.787339	0.68602	0.289135	9.8148e-05	0.000124666	0.000124666
LAMC2	1.65122	0.0156183	0.0179336	0.000150403	9.10744e-05	0.000150403
ARPC5	1.49191	0.00312317	0.0050999	0.000195913	0.000131307	0.000195913
C1orf21	0.672817	0.273711	0.152823	8.09338e-05	0.000120305	0.000120305
TPR	1.06774	0.384559	0.190638	0.000141447	0.000132471	0.000141447
PTGS2	2.47568	0.0377168	0.0348681	0.000607699	0.00024545	0.000607699
RGS2	1.35132	0.367059	0.185212	0.00010059	7.44314e-05	0.00010059
TIMM17A	1.15596	0.234615	0.136384	0.000121539	0.000105138	0.000121539
SNRPE	0.717038	0.000170912	0.000504893	0.000270208	0.00037685	0.00037685
NUCKS1	0.892314	0.341272	0.176588	0.000170026	0.000190549	0.000190549
CD55	1.01828	0.882949	0.336558	0.000248728	0.000244262	0.000248728
G0S2	185.89	3.74751e-10	6.24492e-09	0.000566559	3.01979e-06	0.000566559
ATF3	1.56894	2.52714e-05	0.000101383	0.00028892	0.000184139	0.00028892
PROX1	0.266069	0.00807123	0.0109054	4.4006e-05	0.000165471	0.000165471
RRP15	0.65148	0.234611	0.136504	9.11144e-05	0.000139873	0.000139873
CAPN2	0.794747	0.183418	0.11342	0.000149221	0.000187767	0.000187767
FBXO28	0.556786	0.030899	0.0296623	6.03431e-05	0.0001084	0.0001084
DEGS1	0.913795	0.807215	0.320864	0.00018961	0.0002075	0.0002075
CNIH4	1.00176	0.337958	0.175712	0.000123052	0.000122836	0.000123052
SRP9	0.86167	0.521011	0.235799	0.000130865	0.000151878	0.000151878
H3F3A	0.753531	0.000121244	0.000375222	0.000888465	0.00117908	0.00117908
ARF1	1.21001	0.00473729	0.00719341	0.000431361	0.000356488	0.000431361
GUK1	0.834416	0.00654505	0.00934868	0.000311568	0.000373402	0.000373402
TOMM20	0.792255	0.0125021	0.0151307	0.000236983	0.000299132	0.000299132
ARID4B	1.48712	0.00642511	0.00923827	0.000191714	0.000128907	0.000191714
CEP170	0.720879	0.0860098	0.0647718	0.000140863	0.000195415	0.000195415
ADSS	0.71471	0.0245869	0.0252037	0.000106525	0.000149057	0.000149057
COX20	0.744835	0.202866	0.122759	0.000113263	0.000152074	0.000152074
HNRNPU	0.983445	0.92627	0.34817	0.000574591	0.000584265	0.000584265
ACP1	0.840412	0.336771	0.175376	0.000112159	0.000133463	0.000133463
PXDN	0.929293	0.213733	0.126739	0.000102889	0.00011072	0.00011072
RPS7	0.854151	0.00571214	0.00839896	0.00284093	0.00332604	0.00332604
ID2	1.47918	0.113952	0.0798901	0.000403957	0.000273086	0.000403957
YWHAQ	1.0717	0.0428514	0.0384659	0.000294663	0.000274947	0.000294663
ODC1	1.60475	0.00850536	0.0112809	0.000416082	0.000259271	0.000416082
PDIA6	1.0194	0.856032	0.331351	0.000158286	0.000155274	0.000158286
DDX1	0.569273	0.0115482	0.0142685	7.08782e-05	0.000124528	0.000124528
LAPTM4A	1.05086	0.358739	0.182859	0.000210644	0.000200448	0.000210644
RHOB	2.33268	1.27608e-08	1.38221e-07	0.000569931	0.000244308	0.000569931
SF3B6	1.01627	0.89402	0.338791	0.000416643	0.000409973	0.000416643
RAB10	1.43287	0.00492787	0.00743072	0.000103286	7.20746e-05	0.000103286
HADHA	0.711388	0.166481	0.105661	7.48803e-05	0.000105271	0.000105271
OST4	0.826932	0.00381623	0.00604922	0.000333218	0.000402964	0.000402964
PPM1G	0.741722	0.00592366	0.00863186	0.000159087	0.000214493	0.000214493
NRBP1	0.843633	0.36779	0.185437	9.45307e-05	0.000112057	0.000112057
MRPL33	0.818373	0.112312	0.0792531	0.000133509	0.000163146	0.000163146
PPP1CB	0.897677	0.383122	0.19007	0.000126778	0.000141232	0.000141232
WDR43	0.762007	0.0461524	0.040424	0.000164494	0.000215879	0.000215879
YPEL5	1.14446	0.0502173	0.0431128	0.000134401	0.000117433	0.000134401
RASGRP3	1.35116	0.0985286	0.0721104	0.000152725	0.000113025	0.000152725
CEBPZ	0.645889	0.000917433	0.00200081	0.000123362	0.000191012	0.000191012
CYP1B1	0.911968	0.446121	0.21117	0.000182515	0.000200136	0.000200136
SRSF7	0.921568	0.281907	0.15566	0.000382751	0.000415329	0.000415329
COX7A2L	0.777275	0.0709578	0.0562387	0.000121585	0.000156433	0.000156433
ZFP36L2	0.447466	4.82545e-06	2.43107e-05	0.000167098	0.000373466	0.000373466
LRPPRC	0.739168	0.134061	0.0897289	7.60846e-05	0.000102943	0.000102943
MCFD2	0.623844	7.17438e-05	0.000241588	0.000143353	0.000229807	0.000229807
CALM2	0.81539	0.0363339	0.0340252	0.000408869	0.000501447	0.000501447
SPTBN1	0.68631	0.00502859	0.00754757	0.000155486	0.000226567	0.000226567
RTN4	1.09569	0.172675	0.108427	0.000475101	0.000433607	0.000475101
RPS27A	0.965757	0.443962	0.2103	0.00393599	0.00407555	0.00407555
EFEMP1	0.304918	7.98469e-06	3.87259e-05	6.26883e-05	0.000205655	0.000205655
REL	0.757368	0.208317	0.124895	0.000107355	0.000141756	0.000141756
CCT4	1.23856	0.0616414	0.0506459	0.00036053	0.000291082	0.00036053
PELI1	1.12371	0.00393417	0.00619087	0.000100227	8.91899e-05	0.000100227
RAB1A	0.807852	0.857492	0.331324	0.000116536	0.000144261	0.000144261
ACTR2	0.998209	0.996261	0.363137	0.000159388	0.000159674	0.000159674
PNO1	0.727608	0.146941	0.0962676	0.000132344	0.000181899	0.000181899
PCBP1	1.01922	0.394644	0.193863	0.000326702	0.000320542	0.000326702
SNRPG	0.849264	0.0274432	0.0269825	0.000347144	0.000408764	0.000408764
MPHOSPH10	0.79275	0.434849	0.207344	8.89909e-05	0.000112263	0.000112263
CCT7	0.917121	0.26293	0.14859	0.000244372	0.000266458	0.000266458
DGUOK	0.772952	0.263087	0.14855	7.79431e-05	0.000100847	0.000100847
MOB1A	1.04821	0.551828	0.245809	0.000105804	0.000100937	0.000105804
MTHFD2	1.13072	0.278825	0.154748	0.00011172	9.88013e-05	0.00011172
AUP1	1.12373	0.233873	0.13644	0.000166608	0.000148261	0.000166608
POLE4	0.755729	0.105697	0.0760717	7.98837e-05	0.000105713	0.000105713
TMSB10	1.09782	0.373108	0.187102	0.00438363	0.00399304	0.00438363
KCMF1	1.20136	0.0224337	0.0234025	0.000104229	8.6755e-05	0.000104229
MAT2A	1.79497	0.011986	0.0146424	0.000147042	8.19068e-05	0.000147042
VAMP5	1.07753	0.617926	0.268086	0.000167129	0.000155102	0.000167129
RNF181	1.05439	0.288213	0.157935	0.000195664	0.000185569	0.000195664
CYTOR	0.662533	0.399042	0.195728	0.000231111	0.000348844	0.000348844
COX5B	0.756095	0.0123632	0.0149904	0.00021486	0.00028418	0.00028418
TXNDC9	0.735222	0.200528	0.121571	8.20088e-05	0.000111553	0.000111553
EIF5B	0.827963	0.0727285	0.0568791	0.000282536	0.000341249	0.000341249
RPL31	0.830994	0.13022	0.0878823	0.000525529	0.000632416	0.000632416
MAP4K4	1.35649	0.00172998	0.00319408	0.000255879	0.000188625	0.000255879
LIMS1	0.49751	2.49995e-08	2.49958e-07	0.000279004	0.00056083	0.00056083
RANBP2	0.620879	0.0393525	0.0361234	7.20104e-05	0.000115999	0.000115999
SMIM37	0.630008	0.00187499	0.00342293	9.77422e-05	0.000155161	0.000155161
MIR4435-2HG	0.853419	0.49043	0.226533	0.00017331	0.000203082	0.000203082
ACTR3	1.32691	0.00170673	0.00317826	0.000239729	0.000180661	0.000239729
DDX18	0.622051	0.00130994	0.00263571	0.0001371	0.000220418	0.000220418
DBI	1.42678	0.00172727	0.00319818	0.000227813	0.000159661	0.000227813
NIFK	0.75869	0.11937	0.0828835	0.00022222	0.000292908	0.000292908
GYPC	1.38046	0.0271631	0.026993	0.000474265	0.000343548	0.000474265
WDR33	0.701395	0.463984	0.217408	8.25204e-05	0.000117664	0.000117664
MZT2B	0.789167	0.0118585	0.014514	0.000218759	0.00027721	0.00027721
IMP4	0.70605	0.0212144	0.0224916	0.000121298	0.00017181	0.00017181
UBXN4	1.10744	0.539678	0.242223	0.000192234	0.000173581	0.000192234
MMADHC	1.15847	0.365703	0.184671	0.000127398	0.000109967	0.000127398
RND3	1.65776	0.00642548	0.00921841	0.000296273	0.000178707	0.000296273
TNFAIP6	8885.83	2.9184e-05	0.000114258	0.000250457	0	0.000250457
RIF1	0.936321	0.0662777	0.0535748	0.000105928	0.000113134	0.000113134
PRPF40A	0.881311	0.357018	0.182412	0.000186044	0.000211103	0.000211103
MARCH7	0.698326	0.208907	0.124903	8.51764e-05	0.000121984	0.000121984
RBMS1	1.39426	0.00702681	0.00984213	0.00012656	9.07643e-05	0.00012656
PSMD14	1.19989	0.159685	0.102246	0.000220238	0.000183544	0.000220238
PPIG	0.762856	0.305626	0.164019	0.000115026	0.000150792	0.000150792
SSB	0.742928	0.0213883	0.022639	0.000174788	0.000235279	0.000235279
DYNC1I2	0.774293	0.0932157	0.0687641	0.000123108	0.000159003	0.000159003
ATP5MC3	0.691634	0.00594115	0.00863797	0.000135823	0.000196393	0.000196393
HNRNPA3	0.837326	0.119928	0.0830932	0.000476186	0.000568704	0.000568704
NFE2L2	0.876577	0.231499	0.135542	0.000194517	0.00022191	0.00022191
NCKAP1	0.8143	0.926862	0.348191	9.42735e-05	0.000115779	0.000115779
ZC3H15	1.01842	0.780333	0.313631	0.000227431	0.000223317	0.000227431
CALCRL	0.52964	0.00971767	0.0126564	5.92994e-05	0.000111987	0.000111987
TFPI	0.810448	0.000711186	0.00162176	0.000509863	0.000629119	0.000629119
GLS	1.31193	0.0242609	0.0249878	0.000152195	0.000116002	0.000152195
STAT1	5.85856	6.25297e-08	5.14408e-07	0.000100599	1.71479e-05	0.000100599
MYO1B	1.62869	0.00439825	0.00677355	0.000100458	6.16696e-05	0.000100458
SF3B1	0.891312	0.277274	0.154282	0.000165705	0.000185914	0.000185914
COQ10B	0.978824	0.0799578	0.0614968	0.000115334	0.00011783	0.00011783
HSPD1	0.883291	0.0180928	0.0200316	0.000476885	0.000539899	0.000539899
HSPE1	0.674949	0.000172118	0.000503874	0.000406375	0.000602097	0.000602097
MOB4	0.958006	0.106274	0.0760659	0.00011067	0.000115523	0.000115523
BZW1	1.10203	0.151943	0.0989459	0.00058469	0.000530555	0.00058469
CLK1	0.748945	0.446883	0.211376	0.000142176	0.000189845	0.000189845
CFLAR	2.98105	1.09789e-08	1.20936e-07	0.000132641	4.4476e-05	0.000132641
SUMO1	0.896725	0.430336	0.206251	0.000180661	0.00020147	0.00020147
NOP58	0.871972	0.277948	0.154525	0.000179664	0.000206048	0.000206048
NRP2	0.826986	0.255141	0.145072	0.000319115	0.000385883	0.000385883
EEF1B2	0.838126	0.0496983	0.0427802	0.000869294	0.00103719	0.00103719
XRCC5	0.889707	0.361381	0.183774	0.000235066	0.000264209	0.000264209
RPL37A	0.936475	0.314819	0.167158	0.00312302	0.00333487	0.00333487
IGFBP5	1.05203	0.105741	0.0759356	0.00031063	0.000295266	0.00031063
TNS1	0.66729	0.0852977	0.0645347	7.12323e-05	0.000106763	0.000106763
ARPC2	1.69339	9.25131e-08	7.07348e-07	0.000541327	0.000319659	0.000541327
AAMP	0.782326	0.228683	0.134135	9.73346e-05	0.000124425	0.000124425
DNPEP	1.3545	0.010216	0.0131996	0.000112225	8.28463e-05	0.000112225
CUL3	1.18046	0.0611252	0.0502854	0.000104072	8.81577e-05	0.000104072
CCL20	60.6988	4.24966e-08	3.73225e-07	0.000622692	1.0231e-05	0.000622692
SP100	1.27239	0.0769059	0.0597149	0.000176917	0.000139037	0.000176917
PSMD1	1.20552	0.0500851	0.0430562	0.000155489	0.000128976	0.000155489
NCL	0.780569	0.0107227	0.013691	0.000951517	0.00121901	0.00121901
PTMA	0.810555	0.000221503	0.000628628	0.00324853	0.0040078	0.0040078
EIF4E2	0.966988	0.93121	0.34942	0.00011015	0.000113911	0.000113911
ARL4C	0.750829	0.0571481	0.0479236	0.000128058	0.000170565	0.000170565
ACKR3	2.93617	1.82852e-05	7.86996e-05	0.000498495	0.000169758	0.000498495
LRRFIP1	0.737512	0.0201081	0.0216006	0.000180295	0.000244474	0.000244474
COPS9	0.771897	0.000680621	0.00156857	0.00025795	0.000334185	0.000334185
SEPT2	0.96822	0.926142	0.348323	0.000144266	0.000149002	0.000149002
BHLHE40	1.77706	0.0027038	0.00458802	0.000137286	7.72423e-05	0.000137286
ARL8B	0.822627	0.862701	0.332743	8.91187e-05	0.00010834	0.00010834
THUMPD3-AS1	1.03605	0.260752	0.147745	0.000125893	0.000121511	0.000125893
ARPC4	1.19566	0.0595097	0.0493941	0.000107281	8.97202e-05	0.000107281
EMC3	0.925509	0.768214	0.310488	0.000101438	0.000109605	0.000109605
BRK1	1.08427	0.0376946	0.0348972	0.000209968	0.000193648	0.000209968
VGLL4	0.701968	0.351348	0.180223	8.65089e-05	0.00012325	0.00012325
RPL32	0.859236	0.00838763	0.0111704	0.00367951	0.00428231	0.00428231
LSM3	0.699175	0.0436089	0.0388773	0.000114333	0.000163537	0.000163537
SH3BP5	0.721206	0.0720789	0.0567122	0.000154665	0.000214465	0.000214465
UBE2E1	1.26986	0.0163506	0.0185775	0.000118143	9.30305e-05	0.000118143
RPL15	0.892858	0.0358881	0.0339502	0.00256277	0.0028703	0.0028703
SLC4A7	0.571302	0.088661	0.0662311	9.52839e-05	0.000166805	0.000166805
TGFBR2	0.803056	0.43925	0.208372	0.000110909	0.000138115	0.000138115
CMTM7	1.04921	0.379857	0.188883	0.000137471	0.000131022	0.000137471
DYNC1LI1	0.935339	0.561093	0.249082	0.000101067	0.000108055	0.000108055
PDCD6IP	0.779984	0.188304	0.11578	9.54888e-05	0.000122432	0.000122432
LRRFIP2	1.17801	0.0111688	0.0140945	0.000162607	0.000138031	0.000162607
GOLGA4	1.02157	0.239654	0.138446	0.000144087	0.000141044	0.000144087
RPSA	0.947971	0.694014	0.291183	0.00126743	0.00133699	0.00133699
EIF1B	1.09366	0.675258	0.285897	0.000290763	0.00026586	0.000290763
RPL14	0.859712	0.00825686	0.0110415	0.00197458	0.0022968	0.0022968
CTNNB1	1.38021	0.00888382	0.0116639	0.000229916	0.000166573	0.000229916
NKTR	1.3713	0.139575	0.0924668	0.000105333	7.6805e-05	0.000105333
ABHD5	0.803862	0.873057	0.334159	8.17528e-05	0.000101707	0.000101707
TMEM158	1.75869	0.00164285	0.00309476	0.00030289	0.000172212	0.00030289
CCDC12	0.742207	0.0071628	0.00994685	9.57055e-05	0.000128957	0.000128957
TMA7	0.814113	0.00127936	0.00261465	0.000557339	0.000684603	0.000684603
RHOA	0.952881	0.788939	0.315723	0.000407764	0.000427929	0.000427929
RBM5	1.01337	0.159978	0.102333	0.000104606	0.000103226	0.000104606
GNAI2	1.25388	0.123791	0.0851345	0.000210131	0.000167579	0.000210131
IFRD2	1.13872	0.25205	0.143691	0.000106576	9.35889e-05	0.000106576
HYAL2	0.483229	0.0122559	0.0148882	8.33453e-05	0.000172506	0.000172506
RPL29	0.92502	0.181767	0.112828	0.00210792	0.00227879	0.00227879
GNL3	0.77436	0.0267127	0.0267912	0.000203764	0.000263146	0.000263146
SPCS1	0.810562	0.071252	0.0563344	0.000182584	0.000225263	0.000225263
TKT	1.15612	0.277982	0.154412	0.000154779	0.000133873	0.000154779
SELENOK	1.51436	0.00665121	0.00945874	0.00016169	0.000106762	0.00016169
ARF4	1.14968	0.160734	0.102715	0.000194733	0.000169376	0.000194733
THOC7	0.608907	0.00204763	0.00366602	8.13552e-05	0.000133627	0.000133627
PSMD6	1.24432	0.0232046	0.0240139	0.00015836	0.000127261	0.00015836
ADAMTS9	1.58415	0.229151	0.134288	0.000154982	9.78227e-05	0.000154982
FOXP1	1.53669	0.000623538	0.00146826	0.000203424	0.000132368	0.000203424
RYBP	0.864166	0.295895	0.160387	0.00011667	0.000135014	0.000135014
PPP4R2	1.00483	0.724366	0.299661	0.000101448	0.000100961	0.000101448
MTRNR2L12	0.52132	6.47855e-08	5.26304e-07	0.000839968	0.00161126	0.00161126
ST3GAL6	0.675616	0.0579191	0.0483828	0.000102624	0.00015191	0.00015191
TFG	1.83451	1.08054e-06	6.44264e-06	0.000156185	8.5124e-05	0.000156185
TRMT10C	0.849324	0.123812	0.0850593	0.000141293	0.000166364	0.000166364
PCNP	1.14151	0.680699	0.287826	0.000107787	9.4422e-05	0.000107787
RPL24	0.864516	0.00190481	0.00345794	0.00243856	0.00282073	0.00282073
NFKBIZ	3.27125	8.83137e-13	2.12576e-11	0.000254586	7.78056e-05	0.000254586
CD47	2.21886	4.92214e-05	0.000173854	0.000217941	9.8207e-05	0.000217941
IFT57	0.695753	0.0774769	0.0599435	7.39518e-05	0.000106303	0.000106303
CD200	3.29328	4.01942e-11	7.68305e-10	0.000246958	7.49689e-05	0.000246958
ATG3	1.64289	0.00121933	0.00251571	0.000108213	6.58568e-05	0.000108213
NAA50	0.916019	0.640981	0.275513	9.81096e-05	0.000107107	0.000107107
COX17	0.94593	0.504612	0.231276	0.000140868	0.000148922	0.000148922
NDUFB4	0.761706	0.00816549	0.0109644	0.000174358	0.000228913	0.000228913
GOLGB1	0.978341	0.364983	0.184451	0.000100945	0.000103181	0.000103181
PARP14	3.75738	6.645e-08	5.33162e-07	0.000234056	6.22716e-05	0.000234056
RAB7A	1.25753	0.00209122	0.00370324	0.000318642	0.00025338	0.000318642
CNBP	0.912498	0.491662	0.226941	0.000363408	0.000398259	0.000398259
H1FX	1.79891	0.0023216	0.00405595	0.000242712	0.00013491	0.000242712
CDV3	1.21915	0.205017	0.123486	0.000341851	0.000280396	0.000341851
COPB2	0.712026	0.130975	0.0882081	7.14388e-05	0.000100343	0.000100343
RBP1	0.824329	0.773087	0.311682	0.000129315	0.000156879	0.000156879
ZBTB38	0.863542	0.582814	0.25541	0.000103605	0.000119981	0.000119981
RNF7	0.786562	0.171261	0.107747	0.000133287	0.000169463	0.000169463
ATP1B3	0.988658	0.904991	0.341554	0.000315625	0.000319246	0.000319246
U2SURP	0.795556	0.243096	0.140061	0.000156828	0.000197137	0.000197137
CHST2	2.94216	1.26313e-06	7.39559e-06	0.000130647	4.43864e-05	0.000130647
PLSCR1	1.70735	0.0222572	0.0233307	0.000108772	6.36965e-05	0.000108772
TM4SF1	0.923394	0.504629	0.231121	0.00105201	0.00113929	0.00113929
WWTR1	0.442819	2.18409e-07	1.61301e-06	0.000214183	0.000483717	0.000483717
SERP1	0.73078	0.00403285	0.00631557	0.000174289	0.000238507	0.000238507
EIF2A	1.00336	0.938181	0.350619	0.000101422	0.000101083	0.000101422
SELENOT	0.999575	0.451696	0.212878	0.000115701	0.000115751	0.000115751
MBNL1	0.51625	8.39859e-05	0.000272914	0.000140194	0.000271589	0.000271589
DHX36	0.840874	0.147036	0.0962328	0.000148124	0.00017616	0.00017616
SSR3	1.04399	0.866533	0.33343	0.000121426	0.000116309	0.000121426
TIPARP	0.982699	0.254437	0.144798	0.000105034	0.000106884	0.000106884
CCNL1	0.890813	0.460507	0.216559	0.000314363	0.000352898	0.000352898
PTX3	6.49289	8.0214e-05	0.00026329	0.0001484	2.2832e-05	0.0001484
KPNA4	1.09837	0.23717	0.1375	0.00018652	0.000169812	0.00018652
SEC62	0.80011	0.0223034	0.0233415	0.000242706	0.000303348	0.000303348
SKIL	0.697052	0.0436047	0.038927	0.000123491	0.000177174	0.000177174
RPL22L1	0.864277	0.0176034	0.0196911	0.000251447	0.000290938	0.000290938
MRPL47	0.840388	0.169068	0.106781	0.000148773	0.000177035	0.000177035
FXR1	0.920539	0.771659	0.311493	0.000144072	0.00015651	0.00015651
B3GNT5	1.52877	0.011741	0.0143972	0.000113165	7.40138e-05	0.000113165
AP2M1	0.990414	0.913472	0.344355	0.000152824	0.000154303	0.000154303
PSMD2	1.22146	0.0298411	0.0287316	0.000260221	0.000213036	0.000260221
EIF4G1	1.05876	0.112405	0.0792326	0.000186362	0.000176018	0.000186362
POLR2H	0.810313	0.498257	0.229009	0.000100195	0.000123656	0.000123656
TRA2B	1.17572	0.170346	0.10738	0.000183163	0.000155785	0.000183163
EIF4A2	1.18932	0.813599	0.321826	0.000311831	0.000262188	0.000311831
CCDC50	1.01624	0.316718	0.167755	0.0001151	0.00011326	0.0001151
HES1	0.310017	0.000336806	0.000897097	0.000330485	0.00106608	0.00106608
ATP13A3	0.924618	0.721187	0.298917	0.000271865	0.000294032	0.000294032
FAM43A	2.96185	1.82286e-06	1.01255e-05	0.000107865	3.63996e-05	0.000107865
PPP1R2	0.934353	0.361814	0.18385	0.000147935	0.00015833	0.00015833
PAK2	0.767707	0.0103453	0.0133137	0.000125818	0.000163896	0.000163896
NCBP2	0.839568	0.571326	0.252075	9.27366e-05	0.000110463	0.000110463
RPL35A	0.876966	0.0070466	0.00984862	0.00285332	0.00325363	0.00325363
ATP5ME	0.700022	0.0088049	0.0116072	0.000275033	0.000392904	0.000392904
GAK	0.666522	0.213457	0.126691	6.7804e-05	0.000101742	0.000101742
C4orf48	1.09624	0.416997	0.201044	0.000124286	0.000113372	0.000124286
TNIP2	1.47839	0.00158921	0.00301117	0.000132316	8.94908e-05	0.000132316
LRPAP1	0.648612	0.0113914	0.0142371	8.51708e-05	0.000131328	0.000131328
LYAR	0.790034	0.565979	0.250566	8.82685e-05	0.000111735	0.000111735
MRFAP1	0.791883	0.0181188	0.0199923	0.00027296	0.000344705	0.000344705
GRPEL1	0.861845	0.742168	0.302596	0.000144086	0.000167187	0.000167187
WDR1	1.2604	0.0178391	0.0198522	0.000101585	8.05916e-05	0.000101585
BOD1L1	0.975625	0.546135	0.244109	0.000107897	0.000110594	0.000110594
LAP3	4.49135	9.1843e-07	5.52677e-06	0.000381224	8.48576e-05	0.000381224
DHX15	0.892531	0.656334	0.280443	0.000117328	0.000131459	0.000131459
RBPJ	1.16732	0.0184552	0.0202603	0.000133703	0.000114534	0.000133703
KLF3	0.774249	0.687429	0.289541	8.09567e-05	0.00010457	0.00010457
RPL9	0.84362	0.00113874	0.00237201	0.00230453	0.00273172	0.00273172
UBE2K	0.950339	0.814503	0.321988	9.74586e-05	0.000102553	0.000102553
TMEM33	0.676298	0.142216	0.0937389	7.0809e-05	0.000104714	0.000104714
OCIAD1	0.806837	0.0655161	0.0531574	0.000110701	0.00013721	0.00013721
FIP1L1	0.849053	0.388796	0.192298	9.13849e-05	0.000107637	0.000107637
CHIC2	1.43194	0.00222936	0.00393715	0.000196858	0.000137468	0.000196858
KDR	0.519801	0.0291296	0.0283405	8.14016e-05	0.000156628	0.000156628
TMEM165	1.2685	0.00300368	0.00494202	0.000141337	0.000111415	0.000141337
SRP72	0.945973	0.818923	0.323146	0.000155497	0.000164379	0.000164379
IGFBP7	0.575511	0.000591377	0.00140783	0.000847773	0.0014731	0.0014731
YTHDC1	0.871296	0.233537	0.136367	0.000120791	0.000138638	0.000138638
ANKRD17	0.701341	0.209177	0.124949	7.54817e-05	0.000107637	0.000107637
CXCL8	8.42371	2.79542e-16	2.01861e-14	0.0127955	0.00151896	0.0127955
CXCL1	15.8976	1.21603e-18	1.58061e-16	0.0037208	0.000234022	0.0037208
CXCL5	7013.19	3.08674e-11	6.07904e-10	0.000197669	0	0.000197669
CXCL3	12.0508	4.4298e-20	9.59648e-18	0.00157909	0.00013101	0.00157909
CXCL2	16.199	3.9016e-22	1.26783e-19	0.0033805	0.00020866	0.0033805
G3BP2	0.90256	0.336188	0.175212	0.000114189	0.00012652	0.00012652
SEPT11	1.16125	0.379625	0.189057	0.000191563	0.000164959	0.000191563
CCNI	1.02599	0.607349	0.264202	0.000195443	0.000190491	0.000195443
HNRNPD	0.916959	0.890277	0.337766	0.000270839	0.000295369	0.000295369
HNRNPDL	0.88207	0.17142	0.107743	0.000391939	0.000444344	0.000444344
HPSE	0.288912	4.84865e-05	0.00017314	6.4874e-05	0.000224615	0.000224615
MRPS18C	0.790758	0.0399005	0.0364206	0.000151151	0.000191154	0.000191154
PYURF	0.767962	0.129692	0.0876167	0.000107084	0.000139448	0.000139448
MMRN1	0.699774	4.86805e-05	0.000172883	8.62691e-05	0.000123293	0.000123293
EIF4E	0.947762	0.902755	0.341305	0.000122024	0.000128751	0.000128751
H2AFZ	1.25562	0.663957	0.282585	0.000393677	0.000313527	0.000393677
NFKB1	1.81925	3.88933e-05	0.000146959	0.00020267	0.000111391	0.00020267
UBE2D3	1.28603	7.83437e-05	0.000258456	0.000501169	0.000389698	0.000501169
AIMP1	0.743171	0.0211774	0.0224889	0.00011696	0.000157389	0.000157389
RPL34	0.704391	1.9528e-09	2.59007e-08	0.00258967	0.00367648	0.00367648
OSTC	0.993023	0.289248	0.158102	0.00014377	0.00014478	0.00014478
GAR1	0.988298	0.288155	0.158036	0.000101494	0.000102696	0.000102696
FAM241A	0.804992	0.372606	0.186994	0.000113371	0.000140842	0.000140842
SNHG8	0.710348	0.00749527	0.0102985	0.000307066	0.000432286	0.000432286
C4orf3	1.08704	0.62334	0.269714	0.000155137	0.000142712	0.000155137
ANXA5	1.56486	1.33153e-05	6.00951e-05	0.00179284	0.00114567	0.00179284
NDUFC1	0.632887	3.51227e-05	0.000135871	0.000140829	0.000222535	0.000222535
MGST2	0.42654	0.00111859	0.002368	5.0872e-05	0.000119305	0.000119305
ZNF330	0.546897	0.0026863	0.00457025	5.96666e-05	0.000109124	0.000109124
ABCE1	0.802829	0.128131	0.0869238	0.000160489	0.000199911	0.000199911
OTUD4	1.48323	0.0006752	0.00156162	0.000117188	7.89993e-05	0.000117188
RPS3A	0.887761	0.0644242	0.0524681	0.00224752	0.00253168	0.00253168
FNIP2	1.0596	0.889711	0.337749	0.000107894	0.000101824	0.000107894
SPCS3	0.617103	0.0116695	0.0143365	0.000107317	0.000173923	0.000173923
CFAP97	0.586069	0.00130599	0.00263593	6.50264e-05	0.000110973	0.000110973
FRG1	0.8653	0.272741	0.152543	0.000101641	0.000117468	0.000117468
PDCD6	0.785273	0.0700209	0.0556318	0.000121361	0.000154553	0.000154553
SLC12A7	0.618964	0.0390846	0.0359791	7.44102e-05	0.000120235	0.000120235
MRPL36	0.526026	0.0119987	0.0146304	8.2981e-05	0.000157776	0.000157776
NDUFS6	0.633437	2.07503e-05	8.58962e-05	0.000188448	0.000297517	0.000297517
MED10	0.704062	0.0127391	0.0153035	0.000303941	0.000431708	0.000431708
CCT5	0.949899	0.439215	0.208508	0.000344727	0.00036291	0.00036291
ANKH	0.437301	0.00137151	0.00268479	4.65274e-05	0.000106433	0.000106433
SUB1	0.802088	0.00239771	0.0041777	0.000535306	0.000667397	0.000667397
TARS	0.814777	0.389048	0.192276	0.000126952	0.000155819	0.000155819
RAI14	0.898189	0.991488	0.361803	0.000343421	0.000382351	0.000382351
BRIX1	0.897067	0.77212	0.311486	0.000121254	0.000135171	0.000135171
DAB2	1.01005	0.416749	0.201074	0.000218704	0.000216527	0.000218704
RPL37	0.857836	0.00663548	0.00945706	0.00315432	0.00367707	0.00367707
PAIP1	0.893262	0.43755	0.208022	9.19809e-05	0.000102975	0.000102975
MRPS30	0.73365	0.19083	0.117001	7.94349e-05	0.000108284	0.000108284
ITGA2	0.666809	0.0624591	0.0511239	0.000153844	0.00023073	0.00023073
IL6ST	0.995644	0.964792	0.356465	0.000181798	0.000182594	0.000182594
GPBP1	1.00436	0.683626	0.2885	0.000157014	0.000156331	0.000157014
PLK2	1.94085	0.0289072	0.0281663	0.000142417	7.33646e-05	0.000142417
NDUFAF2	0.499311	0.00046289	0.00113952	9.15541e-05	0.000183389	0.000183389
SREK1IP1	0.62277	0.0648572	0.0526886	9.61212e-05	0.000154362	0.000154362
ERBIN	1.02867	0.422909	0.203291	0.000113402	0.00011024	0.000113402
SREK1	0.606651	0.0264511	0.0266522	9.51586e-05	0.000156877	0.000156877
MAST4	1.32832	0.00258036	0.00440153	0.000121938	9.17921e-05	0.000121938
TAF9	1.50506	0.0017849	0.00327688	0.000114463	7.60429e-05	0.000114463
BDP1	0.741054	0.178832	0.111218	8.96162e-05	0.000120941	0.000120941
MAP1B	0.988358	0.729266	0.30054	0.00025774	0.000260776	0.000260776
TNPO1	0.953835	0.872308	0.334464	0.000156264	0.000163828	0.000163828
BTF3	1.02245	0.857362	0.331471	0.0012283	0.00120133	0.0012283
NSA2	0.628311	3.53344e-05	0.000135881	0.000162792	0.000259111	0.000259111
TBCA	1.11307	0.304218	0.163669	0.000382991	0.000344082	0.000382991
ZFYVE16	0.503365	0.00196593	0.00352946	5.40858e-05	0.000107476	0.000107476
RPS23	0.7524	7.84718e-06	3.83452e-05	0.00369195	0.00490691	0.00490691
TMEM167A	0.80156	0.329236	0.172419	0.00010395	0.000129692	0.000129692
COX7C	0.608255	2.89786e-10	4.95612e-09	0.00035276	0.000579973	0.000579973
ARRDC3	1.61052	0.0110557	0.0139788	0.000124674	7.74012e-05	0.000124674
NR2F1	1.24636	0.804653	0.320826	0.000121928	9.78217e-05	0.000121928
ELL2	1.29909	0.00717861	0.00994755	0.000106275	8.18006e-05	0.000106275
CAST	1.05193	0.526449	0.237598	0.000197817	0.00018805	0.000197817
CHD1	0.891817	0.548947	0.245198	9.2583e-05	0.000103817	0.000103817
EPB41L4A-AS1	0.6885	0.00188405	0.00342984	0.000172214	0.000250141	0.000250141
SRP19	0.749002	0.256847	0.145914	0.000120423	0.000160787	0.000160787
REEP5	0.859221	0.0882957	0.0661865	0.000241756	0.000281371	0.000281371
ATG12	0.7239	0.338487	0.175846	9.35521e-05	0.000129244	0.000129244
TNFAIP8	6.15678	1.69454e-16	1.37661e-14	0.000275011	4.46444e-05	0.000275011
SRFBP1	0.855591	0.484754	0.22471	0.000101335	0.000118443	0.000118443
MARCH3	1.37767	0.0364842	0.034019	0.000159132	0.000115501	0.000159132
HINT1	1.02923	0.5687	0.251258	0.000567329	0.000551215	0.000567329
FNIP1	1.09747	0.211592	0.125929	0.000109199	9.94986e-05	0.000109199
CSF2	21.5298	3.44242e-13	8.94896e-12	0.00104773	4.86371e-05	0.00104773
PDLIM4	1.42468	0.00520862	0.00778184	0.00043819	0.000307562	0.00043819
IRF1	5.47502	3.585e-18	3.88317e-16	0.000884862	0.000161595	0.000884862
UQCRQ	0.7479	0.0220473	0.023223	0.000190065	0.000254141	0.000254141
AFF4	1.19009	0.152762	0.0992808	0.000121332	0.000101947	0.000121332
HSPA4	0.807644	0.280415	0.155232	0.000114931	0.000142311	0.000142311
VDAC1	1.0286	0.66039	0.281436	0.000257055	0.000249906	0.000257055
SKP1	0.939708	0.81054	0.321399	0.000369963	0.000393701	0.000393701
PPP2CA	1.10091	0.110747	0.078404	0.00013816	0.000125493	0.00013816
UBE2B	0.905543	0.261943	0.148162	0.000201965	0.000223035	0.000223035
CAMLG	0.6042	0.0184682	0.0202404	7.15396e-05	0.000118422	0.000118422
DDX46	0.69067	0.0057315	0.0084084	0.000139393	0.000201835	0.000201835
C5orf24	0.74066	0.431677	0.206438	9.85603e-05	0.000133081	0.000133081
H2AFY	0.866261	0.346201	0.178427	0.000218574	0.000252323	0.000252323
SMAD5	0.655436	0.0295702	0.0285553	6.66652e-05	0.000101726	0.000101726
HNRNPA0	1.22487	0.128748	0.0872513	0.000255014	0.000208191	0.000255014
EGR1	2.1345	0.241403	0.139333	0.000161745	7.57615e-05	0.000161745
ETF1	0.906585	0.575314	0.253147	0.000130855	0.000144342	0.000144342
HSPA9	1.01252	0.871863	0.33449	0.00029128	0.000287678	0.00029128
CTNNA1	1.14462	0.110007	0.0780504	0.000183458	0.000160275	0.000183458
PAIP2	0.762557	0.186636	0.114972	0.000107455	0.000140923	0.000140923
ECSCR	0.844855	0.224474	0.131905	0.000156435	0.000185167	0.000185167
UBE2D2	1.00187	0.738654	0.302111	0.000200142	0.00019977	0.000200142
PFDN1	0.691491	0.0114573	0.0142647	9.14307e-05	0.000132235	0.000132235
NDUFA2	0.898434	0.747123	0.303853	0.000110284	0.000122754	0.000122754
IK	0.811872	0.137213	0.0915553	9.48477e-05	0.000116832	0.000116832
TAF7	1.07426	0.436904	0.207866	0.000208082	0.000193697	0.000208082
NDFIP1	0.896564	0.531669	0.239455	0.000117474	0.00013103	0.00013103
NR3C1	1.34083	0.0272586	0.0270053	0.00014888	0.000111028	0.00014888
LARS	0.438281	0.00062417	0.00146444	6.61086e-05	0.000150872	0.000150872
TCERG1	1.00175	0.820943	0.32355	0.000102207	0.000102029	0.000102207
SPINK1	0.154953	0.37154	0.186604	2.85662e-05	0.000184508	0.000184508
AFAP1L1	0.665086	0.182945	0.113235	9.77548e-05	0.000146995	0.000146995
CSNK1A1	0.872931	0.583649	0.255603	0.000239571	0.000274448	0.000274448
CD74	4.78649	0.000572169	0.00137216	0.000266079	5.55672e-05	0.000266079
RPS14	0.81571	0.000793713	0.00176656	0.00234499	0.00287478	0.00287478
SYNPO	0.668056	0.223172	0.131258	6.96114e-05	0.000104214	0.000104214
TNIP1	4.52195	3.12589e-16	2.03153e-14	0.00036004	7.95985e-05	0.00036004
ATOX1	0.618776	0.000422385	0.00106813	0.000195881	0.00031658	0.00031658
G3BP1	0.900004	0.594526	0.259493	0.00019864	0.000220713	0.000220713
LARP1	0.789782	0.12138	0.0839205	9.93559e-05	0.000125809	0.000125809
MRPL22	0.723854	0.0417635	0.0376975	9.44967e-05	0.000130557	0.000130557
CLINT1	1.1105	0.970913	0.35771	0.000104782	9.43532e-05	0.000104782
NPM1	0.908418	0.0766095	0.0595559	0.00184453	0.00203049	0.00203049
DUSP1	1.03391	0.986082	0.360844	0.000309397	0.000299248	0.000309397
ATP6V0E1	0.980374	0.602336	0.262373	0.000309806	0.000316009	0.000316009
BOD1	0.82191	0.668362	0.283347	8.35059e-05	0.000101606	0.000101606
NOP16	0.772284	0.493579	0.22718	9.50872e-05	0.000123133	0.000123133
HIGD2A	1.10007	0.728843	0.300557	0.000124297	0.000112988	0.000124297
CLTB	0.803487	0.0585939	0.0488836	0.000151352	0.000188375	0.000188375
PRELID1	0.97362	0.510188	0.232194	0.000521257	0.000535381	0.000535381
LMAN2	0.781108	0.10547	0.0759924	9.49209e-05	0.000121529	0.000121529
DBN1	0.468259	1.31931e-05	5.99597e-05	8.01351e-05	0.000171166	0.000171166
TMED9	1.22509	0.390699	0.192653	0.000171711	0.000140156	0.000171711
NHP2	0.665705	0.0100362	0.0130191	0.000213867	0.000321279	0.000321279
HNRNPAB	0.556062	3.78344e-07	2.58829e-06	0.000264279	0.000475292	0.000475292
HNRNPH1	0.891916	0.877762	0.334974	0.0003703	0.000415176	0.000415176
CANX	0.90194	0.360106	0.183269	0.000223443	0.000247739	0.000247739
MGAT4B	1.378	0.00251196	0.00431887	0.000109071	7.91441e-05	0.000109071
SQSTM1	0.900797	0.99522	0.362961	0.00159121	0.00176645	0.00176645
MGAT1	1.16448	0.108475	0.0772161	0.000134393	0.000115406	0.000134393
RACK1	0.916765	0.181982	0.112854	0.00165317	0.00180327	0.00180327
SERPINB6	0.616182	0.0270072	0.0268791	6.19166e-05	0.000100502	0.000100502
TUBB2A	1.55051	0.0251877	0.0256175	0.000109886	7.08612e-05	0.000109886
PRPF4B	0.8031	0.0405174	0.0368285	0.000121557	0.000151367	0.000151367
EEF1E1	0.596579	0.000919117	0.00199778	9.52855e-05	0.000159739	0.000159739
TMEM14C	0.729972	0.148862	0.0972319	9.43524e-05	0.000129265	0.000129265
NOL7	0.840091	0.147311	0.0963159	0.00025219	0.000300199	0.000300199
DEK	0.827868	0.203685	0.123025	0.000237407	0.000286775	0.000286775
SOX4	0.757622	0.00689781	0.00970326	0.000635483	0.000838795	0.000838795
C6orf62	1.44604	0.000426598	0.0010746	0.000117406	8.11827e-05	0.000117406
HIST1H4C	0.821891	0.115994	0.0811465	0.000100774	0.000122618	0.000122618
UBD	56.9456	1.10695e-09	1.67305e-08	0.000177333	3.08638e-06	0.000177333
HLA-F	3.72052	3.94974e-09	4.8433e-08	0.000117959	3.16844e-05	0.000117959
HLA-A	1.89415	3.67503e-08	3.36396e-07	0.00192212	0.00101475	0.00192212
HLA-E	1.78722	3.50956e-07	2.42646e-06	0.00129025	0.000721916	0.00129025
ABCF1	1.00019	0.516327	0.234005	0.000168146	0.000168114	0.000168146
PPP1R10	1.08792	0.405588	0.198042	0.000130082	0.000119567	0.000130082
PPP1R18	1.60832	0.000382646	0.000986837	0.000117865	7.3274e-05	0.000117865
TUBB	1.12662	0.223006	0.131279	0.000495408	0.000439728	0.000495408
IER3	5.55779	1.41403e-12	3.28208e-11	0.0012538	0.00022557	0.0012538
HLA-C	2.13847	5.859e-10	9.51946e-09	0.00106618	0.000498558	0.00106618
HLA-B	2.1238	1.05044e-09	1.62544e-08	0.00229329	0.00107979	0.00229329
PRRC2A	0.971857	0.550322	0.245643	9.78016e-05	0.000100635	0.000100635
BAG6	1.26873	0.00582934	0.0085135	0.000100042	7.88455e-05	0.000100042
CSNK2B	1.12252	0.15565	0.100454	0.000163529	0.000145678	0.000163529
CLIC1	0.924441	0.556123	0.247383	0.00048886	0.00052882	0.00052882
HSPA1A	1.05714	0.0836679	0.0635977	0.00133305	0.001261	0.00133305
HSPA1B	2.7886	0.00152832	0.00291279	0.00033941	0.000121695	0.00033941
C6orf48	0.707743	0.00755598	0.01036	0.000100102	0.00014145	0.00014145
HLA-DRA	3.45823	0.63077	0.272385	0.000104964	3.03318e-05	0.000104964
HLA-DRB1	3.26989	0.153475	0.0994454	0.000109558	3.34854e-05	0.000109558
TAP2	2.01685	8.51853e-07	5.17404e-06	0.000102252	5.06846e-05	0.000102252
PSMB8	1.59875	0.00110471	0.00235396	0.000182048	0.000113859	0.000182048
PSMB9	2.49341	4.45418e-05	0.000164477	0.000145442	5.83136e-05	0.000145442
TAP1	5.66343	2.59916e-14	9.93649e-13	0.000214475	3.7847e-05	0.000214475
BRD2	1.27497	0.0816985	0.0625396	0.000262633	0.000205985	0.000262633
RPS18	0.711699	4.39259e-07	2.91302e-06	0.00388037	0.00545228	0.00545228
TAPBP	2.25008	3.83935e-08	3.41809e-07	0.00020762	9.22565e-05	0.00020762
HMGA1	1.03484	0.557085	0.247472	0.000982382	0.000949306	0.000982382
RPS10	1.47252	1.14919e-05	5.33472e-05	0.00153671	0.00104358	0.00153671
SNRPC	0.818168	0.187791	0.115574	0.000118421	0.000144746	0.000144746
RPL10A	0.945097	0.654635	0.279901	0.00138923	0.00146994	0.00146994
SRSF3	0.887831	0.245103	0.140843	0.000493729	0.000556111	0.000556111
CDKN1A	1.57825	0.000435905	0.00108543	0.000270155	0.000171164	0.000270155
MTCH1	1.10752	0.327967	0.171892	0.000176856	0.000159684	0.000176856
GLO1	0.712342	0.0272586	0.0269642	0.000117553	0.000165035	0.000165035
RPL7L1	0.984731	0.504091	0.2312	0.00019751	0.000200573	0.000200573
MRPL14	0.751234	0.0115064	0.0142983	0.000129931	0.000172966	0.000172966
HSP90AB1	1.03799	0.958591	0.355792	0.00234099	0.00225531	0.00234099
CDC5L	0.771006	0.502854	0.230796	8.11925e-05	0.000105316	0.000105316
PTP4A1	1.34644	0.0438077	0.0390011	0.000126588	9.40094e-05	0.000126588
EEF1A1	1.21335	0.000911953	0.00199556	0.00703989	0.00580202	0.00703989
COX7A2	0.854733	0.0131113	0.0156638	0.000390424	0.000456783	0.000456783
SENP6	0.848979	0.496844	0.228521	8.59904e-05	0.000101292	0.000101292
SYNCRIP	0.686097	0.000718122	0.00162052	0.00022633	0.000329893	0.000329893
AKIRIN2	1.51451	0.00065873	0.00153445	0.000149625	9.87846e-05	0.000149625
PNRC1	1.64387	0.0010818	0.00231271	0.000194746	0.000118457	0.000194746
PNISR	1.01804	0.472385	0.220233	0.000186195	0.000182895	0.000186195
SNX3	1.16754	0.182066	0.112798	0.00018889	0.000161781	0.00018889
CD164	1.17683	0.271346	0.152025	0.000131036	0.000111342	0.000131036
AMD1	0.917861	0.534549	0.240419	0.000228649	0.000249114	0.000249114
GTF3C6	0.788455	0.536015	0.240911	0.000114644	0.000145411	0.000145411
LAMA4	0.345577	8.5853e-16	4.29201e-14	0.000206817	0.000598521	0.000598521
MARCKS	2.64695	1.67777e-12	3.75995e-11	0.000965956	0.000364914	0.000965956
HDAC2	0.869787	0.159528	0.102246	0.000123151	0.000141591	0.000141591
RWDD1	0.831332	0.339304	0.17599	0.000120679	0.000145169	0.000145169
GJA1	0.939051	0.374678	0.1876	0.000126299	0.000134499	0.000134499
SERINC1	0.692065	0.0375461	0.034909	9.38715e-05	0.000135652	0.000135652
NCOA7	1.49373	0.0188393	0.0204403	0.00020911	0.000139983	0.00020911
CTGF	0.862421	0.249941	0.142991	0.000120457	0.000139677	0.000139677
RPS12	0.862614	0.00632231	0.00913087	0.00411167	0.00476652	0.00476652
SGK1	0.987086	0.32753	0.17208	0.000251453	0.000254743	0.000254743
BCLAF1	1.01671	0.392585	0.193143	0.000190964	0.000187826	0.000190964
TNFAIP3	2.20671	1.89888e-15	8.81494e-14	0.000167419	7.58527e-05	0.000167419
HEBP2	0.828326	0.19913	0.120949	8.75798e-05	0.000105737	0.000105737
CITED2	1.46167	0.0578886	0.0484196	0.000168216	0.000115076	0.000168216
PHACTR2	0.939176	0.990235	0.361956	0.000100224	0.000106717	0.000106717
SF3B5	0.778016	0.00145779	0.00282812	0.000226882	0.000291625	0.000291625
RAB32	0.658262	0.312307	0.166232	0.000108811	0.000165315	0.000165315
SASH1	0.631249	0.0220666	0.0232058	0.000126955	0.000201133	0.000201133
MTHFD1L	0.542381	0.000775153	0.00173715	5.43837e-05	0.000100292	0.000100292
AKAP12	0.938118	0.963871	0.35653	0.00102266	0.00109012	0.00109012
SYNE1	0.756914	0.307871	0.164816	8.0737e-05	0.000106675	0.000106675
MYCT1	0.50184	2.05357e-05	8.61045e-05	0.000144738	0.000288443	0.000288443
CNKSR3	1.17359	0.0220937	0.0231967	0.000104932	8.9407e-05	0.000104932
ARID1B	0.761977	0.959479	0.355918	9.78994e-05	0.00012849	0.00012849
SNX9	1.05769	0.208503	0.124891	0.000213958	0.000202287	0.000213958
SYNJ2	1.20792	0.002084	0.00370054	0.000611605	0.000506324	0.000611605
DYNLT1	0.971241	0.835161	0.327169	0.000212517	0.00021881	0.00021881
SOD2	4.2848	2.24596e-22	1.45966e-19	0.00354891	0.000828234	0.00354891
WTAP	2.09095	1.58707e-09	2.14884e-08	0.000491185	0.000234895	0.000491185
TCP1	0.986921	0.801701	0.319846	0.000255837	0.000259227	0.000259227
MRPL18	0.925497	0.740469	0.302282	9.73682e-05	0.000105209	0.000105209
QKI	1.08155	0.204433	0.123249	0.000157824	0.000145921	0.000157824
AFDN	0.807511	0.744611	0.303021	9.9273e-05	0.000122944	0.000122944
PSMB1	1.01657	0.742688	0.302618	0.000551075	0.00054209	0.000551075
PDGFA	1.2913	0.015218	0.0176611	0.000133368	0.000103276	0.000133368
ZFAND2A	1.37436	0.0393181	0.0361429	0.000147107	0.000107029	0.000147107
EIF3B	1.10747	0.0566453	0.0476248	0.00020399	0.000184192	0.00020399
ACTB	1.49612	0.0388023	0.0357698	0.00166313	0.00111162	0.00166313
RAC1	1.20323	0.00120422	0.00249244	0.000629672	0.000523313	0.000629672
KDELR2	0.942639	0.885956	0.337309	0.000146214	0.000155113	0.000155113
NDUFA4	0.805063	0.0183641	0.0202287	0.000354288	0.000440082	0.000440082
ARL4A	1.14597	0.724906	0.299694	0.000201884	0.000176165	0.000201884
BZW2	0.857798	0.211564	0.126028	0.000133125	0.000155199	0.000155199
IL6	27.8628	6.00976e-07	3.82918e-06	0.000139104	4.96527e-06	0.000139104
TOMM7	0.615671	7.1668e-05	0.00024259	0.000211844	0.000344104	0.000344104
TRA2A	1.54386	0.000712614	0.00161369	0.000110647	7.16589e-05	0.000110647
CYCS	0.843229	0.0503928	0.0432064	0.000359396	0.000426219	0.000426219
HNRNPA2B1	1.05013	0.944806	0.352285	0.000762568	0.000726162	0.000762568
CBX3	0.874004	0.0469016	0.04086	0.000238712	0.000273128	0.000273128
TAX1BP1	0.933597	0.491832	0.226858	0.000120817	0.000129412	0.000129412
GGCT	1.29892	0.975019	0.35841	0.000175223	0.000134893	0.000175223
GARS	0.861405	0.204073	0.123145	0.000156499	0.000181683	0.000181683
SEPT7	0.792752	0.318466	0.16827	0.00018873	0.000238076	0.000238076
RALA	0.850154	0.0715895	0.0565325	0.000463029	0.000544646	0.000544646
MPLKIP	0.778107	0.0422957	0.038125	0.000104394	0.000134172	0.000134172
INHBA	6.59601	1.46391e-08	1.53451e-07	0.000437315	6.62761e-05	0.000437315
PSMA2	1.57235	4.41161e-06	2.25757e-05	0.000329666	0.000209654	0.000329666
MRPL32	0.954223	0.953618	0.354554	0.000150188	0.000157395	0.000157395
POLD2	0.759704	0.271716	0.152101	8.98027e-05	0.000118216	0.000118216
PPIA	0.892799	0.0827874	0.0630021	0.001308	0.00146506	0.00146506
H2AFV	0.880376	0.751781	0.305366	8.91773e-05	0.000101298	0.000101298
SNHG15	0.788497	0.0883657	0.0661627	0.000273169	0.00034645	0.00034645
UPP1	2.67129	2.63934e-09	3.29869e-08	0.000181905	6.80788e-05	0.000181905
SEC61G	1.01861	0.851066	0.330412	0.000550697	0.000540634	0.000550697
CCT6A	0.867169	0.117776	0.0820396	0.000282508	0.000325787	0.000325787
CHCHD2	0.912248	0.0462496	0.0404546	0.000851042	0.000932908	0.000932908
SBDS	0.868787	0.133145	0.0892079	0.00023602	0.00027167	0.00027167
BUD23	0.784981	0.0993416	0.0723794	0.000105814	0.000134806	0.000134806
EIF4H	0.871057	0.472979	0.220352	0.000209743	0.000240795	0.000240795
MDH2	0.887871	0.336128	0.175322	0.000156887	0.000176704	0.000176704
HSPB1	0.752068	0.0309421	0.0296598	0.000507721	0.000675109	0.000675109
YWHAG	0.731575	0.00691776	0.00971031	0.000181859	0.000248596	0.000248596
PTPN12	1.539	0.000362676	0.000954267	0.000107616	6.99164e-05	0.000107616
SRI	0.929478	0.698793	0.292245	0.000131371	0.00014134	0.00014134
FAM133B	0.845937	0.298805	0.16156	0.000198017	0.000234085	0.000234085
TFPI2	2.62328	0.000189169	0.000548847	0.00120445	0.000459121	0.00120445
GNG11	0.645845	5.78201e-08	4.88019e-07	0.000990459	0.0015336	0.0015336
SEM1	0.92286	0.362045	0.18368	0.000404515	0.00043833	0.00043833
BRI3	1.0722	0.162374	0.10356	0.000380535	0.000354906	0.000380535
ARPC1A	1.10838	0.0988482	0.072263	0.000102713	9.26672e-05	0.000102713
ARPC1B	0.961518	0.844811	0.329164	0.000228283	0.00023742	0.00023742
PDAP1	1.19397	0.0824329	0.0628796	0.000163836	0.000137215	0.000163836
BUD31	0.772119	0.0736987	0.0575686	0.000145231	0.000188103	0.000188103
ATP5MF	0.718572	4.51932e-05	0.000164085	0.000230216	0.00032039	0.00032039
LAMTOR4	0.776152	0.0769059	0.0596437	0.000106208	0.000136848	0.000136848
GNB2	1.19141	0.0702913	0.0557785	0.000122209	0.000102571	0.000122209
TRIM56	1.78248	6.10822e-07	3.85413e-06	0.00011641	6.52952e-05	0.00011641
SERPINE1	5.9313	6.52837e-14	2.1214e-12	0.00218901	0.000369038	0.00218901
ZNHIT1	0.671379	0.0809833	0.0621385	9.02087e-05	0.000134377	0.000134377
FIS1	0.772714	0.221632	0.130707	0.000143772	0.00018607	0.00018607
POLR2J	0.662271	0.0042923	0.00665771	9.27433e-05	0.000140053	0.000140053
POLR2J3.1	1.77772	0.00104524	0.00224193	0.000131602	7.40163e-05	0.000131602
DNAJC2	0.890646	0.666951	0.283303	0.000116572	0.000130888	0.000130888
PSMC2	1.15928	0.434452	0.207307	0.0001028	8.86718e-05	0.0001028
KMT2E	1.26021	0.0878586	0.0659349	0.00016284	0.00012921	0.00016284
SYPL1	1.42406	0.00302449	0.00496371	0.000233654	0.000164068	0.000233654
NAMPT	1.35096	0.116071	0.081113	0.000368419	0.000272701	0.000368419
BCAP29	1.21594	0.197367	0.120103	0.000100856	8.294e-05	0.000100856
PNPLA8	1.34885	0.00884779	0.0116401	0.000132315	9.80879e-05	0.000132315
IFRD1	1.04155	0.135384	0.0905208	0.00016355	0.000157025	0.00016355
CAV2	1.20177	0.140214	0.0927015	0.000180512	0.0001502	0.000180512
CAV1	2.00459	8.82273e-06	4.21612e-05	0.000367821	0.000183475	0.000367821
CAPZA2	1.20211	0.0850715	0.0645137	0.000136163	0.000113265	0.000136163
LSM8	0.826542	0.139217	0.0923244	0.000108348	0.000131092	0.000131092
WASL	0.593079	0.012761	0.0153015	5.98381e-05	0.000100913	0.000100913
ZNF800	0.590932	0.0468196	0.0408432	7.6487e-05	0.000129454	0.000129454
ATP6V1F	0.775677	0.0115069	0.0142717	0.000266888	0.000344079	0.000344079
PODXL	0.862662	0.543227	0.243312	0.000232903	0.000269986	0.000269986
CALD1	1.15098	0.867306	0.333332	0.000158119	0.000137374	0.000158119
STMP1	0.69375	0.570205	0.251751	6.95549e-05	0.000100272	0.000100272
MTPN	0.977986	0.806582	0.320808	0.000119111	0.000121793	0.000121793
NDUFB2	0.680221	1.29535e-06	7.51652e-06	0.000244114	0.000358888	0.000358888
SSBP1	0.771108	0.0337615	0.0320317	0.0002486	0.000322402	0.000322402
NUB1	1.37972	0.0107392	0.0136852	0.000103439	7.49632e-05	0.000103439
RHEB	1.22174	0.00813377	0.0109444	0.000349164	0.000285787	0.000349164
PRKAG2	0.542486	0.0456264	0.0400712	7.551e-05	0.000139216	0.000139216
DNAJB6	1.26049	0.211779	0.125925	0.000251637	0.000199628	0.000251637
SLC25A6	0.934259	0.281035	0.155311	0.000357704	0.000382877	0.000382877
CD99	1.20477	0.0726906	0.0569865	0.000354387	0.000294149	0.000354387
TMSB4X	0.78525	0.00131574	0.00263921	0.00256827	0.00327065	0.00327065
EIF1AX	0.723494	5.09101e-05	0.000177885	0.00030322	0.000419115	0.000419115
PRDX4	0.704375	0.0206285	0.0220502	0.000152505	0.000216522	0.000216522
SAT1	2.21408	4.30744e-08	3.73256e-07	0.00089109	0.000402449	0.00089109
DDX3X	0.88638	0.0362694	0.0340138	0.000319947	0.000360963	0.000360963
NDUFB11	0.858487	0.337176	0.175446	0.000187135	0.000217987	0.000217987
TIMP1	0.37726	1.969e-05	8.36378e-05	0.00174675	0.00463015	0.00463015
UXT	0.955175	0.781192	0.313782	0.000124843	0.000130703	0.000130703
RBM3	1.09216	0.739124	0.301923	0.000674987	0.000618026	0.000674987
HSD17B10	0.791642	0.349633	0.179627	8.44354e-05	0.000106666	0.000106666
NBDY	0.731374	0.0795531	0.0613308	9.279e-05	0.000126881	0.000126881
MSN	1.36186	0.000439115	0.00108925	0.000444381	0.000326297	0.000444381
NONO	1.02731	0.333542	0.174112	0.000121692	0.000118457	0.000121692
RPS4X	0.827643	0.0027638	0.00466547	0.00222262	0.00268549	0.00268549
XIST	0.497536	7.47656e-07	4.67216e-06	0.000140231	0.000281879	0.000281879
ATRX	0.850719	0.781578	0.313743	9.49746e-05	0.000111645	0.000111645
COX7B	0.843972	0.0264798	0.0266398	0.000306594	0.00036328	0.00036328
PGK1	1.60618	0.000289268	0.000793234	0.000266828	0.000166115	0.000266828
RPL36A	0.942107	0.125738	0.0860185	0.000778672	0.000826523	0.000826523
TCEAL9	0.817688	0.976337	0.358084	0.000144728	0.000177003	0.000177003
TCEAL4	0.633506	0.0406479	0.0368441	0.000128258	0.000202474	0.000202474
MORF4L2	1.21284	0.123522	0.0850397	0.000221617	0.000182721	0.000221617
PGRMC1	0.76739	0.489153	0.226265	8.12701e-05	0.000105913	0.000105913
SLC25A5	0.756865	0.0125219	0.0151265	0.000246423	0.000325593	0.000325593
UBE2A	1.07734	0.292824	0.159654	0.000119446	0.00011087	0.000119446
RPL39	0.985653	0.316746	0.167634	0.00415705	0.00421756	0.00421756
NDUFA1	0.677304	1.76733e-06	9.98776e-06	0.000184025	0.000271716	0.000271716
RBMX	0.935705	0.961616	0.356304	0.000178257	0.000190507	0.000190507
BCAP31	0.922061	0.3785	0.188786	0.000210678	0.000228489	0.000228489
SSR4	0.941066	0.872798	0.334454	0.000233083	0.000247681	0.000247681
NAA10	1.08019	0.875054	0.334136	0.000101026	9.3524e-05	0.000101026
RPL10	0.895146	0.0522468	0.0445025	0.00374869	0.00418779	0.00418779
DKC1	0.829949	0.173447	0.108493	0.000128665	0.000155033	0.000155033
FUNDC2	0.706238	0.0994417	0.0723712	9.46317e-05	0.000134006	0.000134006
ERICH1	0.587302	0.0206177	0.022075	7.19267e-05	0.000122489	0.000122489
ANGPT2	0.8057	0.0680679	0.0546143	0.000383286	0.000475725	0.000475725
CTSB	2.06943	7.82442e-05	0.000259445	0.00014146	6.83424e-05	0.00014146
PCM1	0.713155	0.529976	0.238858	8.87148e-05	0.000124409	0.000124409
ATP6V1B2	1.19834	0.0892834	0.0665431	0.00014955	0.000124792	0.00014955
SLC39A14	3.12914	1.9969e-09	2.59559e-08	0.000226343	7.23147e-05	0.000226343
TNFRSF10B	1.53909	2.42794e-05	9.8008e-05	0.000119238	7.74634e-05	0.000119238
SLC25A37	1.53348	0.154917	0.100081	0.000241467	0.000157453	0.000241467
STC1	0.690201	0.308505	0.164884	0.00103011	0.00149249	0.00149249
PPP2R2A	0.921703	0.651301	0.279026	0.000130505	0.000141593	0.000141593
BNIP3L	1.08996	0.350772	0.18007	0.000103659	9.51012e-05	0.000103659
CLU	1.2383	0.716739	0.298024	0.000136368	0.000110119	0.000136368
DUSP4	0.858398	0.576181	0.253357	9.98138e-05	0.000116284	0.000116284
DCTN6	0.80126	0.305855	0.164007	8.384e-05	0.000104642	0.000104642
PPP2CB	1.11929	0.287921	0.158041	0.000114449	0.000102249	0.000114449
EIF4EBP1	0.771123	0.107335	0.0767408	0.000113335	0.000146983	0.000146983
FGFR1	0.542465	0.00796345	0.0107822	8.94819e-05	0.000164978	0.000164978
CEBPD	3.76556	5.88666e-08	4.90482e-07	0.000288087	7.64851e-05	0.000288087
PRKDC	0.591826	0.072004	0.056722	6.60081e-05	0.000111552	0.000111552
RB1CC1	0.989655	0.843238	0.328748	0.000143927	0.000145431	0.000145431
TCEA1	0.749959	0.195005	0.118999	0.000104493	0.000139341	0.000139341
MRPL15	0.640498	0.0531764	0.0451758	7.64302e-05	0.000119345	0.000119345
RPS20	1.15776	0.0443827	0.0393512	0.000667846	0.000576838	0.000667846
IMPAD1	0.763412	0.450894	0.212809	8.36711e-05	0.00010961	0.00010961
SDCBP	1.79014	7.48583e-07	4.6334e-06	0.000810956	0.000453	0.000810956
RAB2A	0.83199	0.0447988	0.0395583	0.000166088	0.000199634	0.000199634
ASPH	1.01387	0.639058	0.27505	0.000114087	0.000112526	0.000114087
RRS1	0.562293	0.00665128	0.00943818	6.61436e-05	0.000117654	0.000117654
TRAM1	0.912749	0.659611	0.281473	0.000100579	0.000110197	0.000110197
RPL7	1.09053	0.175316	0.109451	0.00142512	0.00130681	0.00142512
ELOC	0.831448	0.369645	0.186083	0.00030697	0.000369206	0.000369206
TMEM70	0.418881	2.35724e-05	9.57487e-05	9.83212e-05	0.000234763	0.000234763
HEY1	0.767631	0.264729	0.149218	9.60341e-05	0.000125113	0.000125113
FABP5	0.411069	2.41796e-11	5.06917e-10	0.000834383	0.00202983	0.00202983
FABP4	0.241604	0.000537615	0.00130861	2.49071e-05	0.000103179	0.000103179
C8orf59	0.75521	0.00250444	0.00431736	0.00012905	0.000170889	0.000170889
RIPK2	11.3166	1.4521e-13	4.28964e-12	0.000138966	1.22542e-05	0.000138966
UQCRB	0.683989	0.00117681	0.00244348	0.000262992	0.000384511	0.000384511
MTDH	1.08799	0.364084	0.184283	0.000240942	0.000221453	0.000240942
LAPTM4B	1.45336	0.0453691	0.0398992	0.000103361	7.11097e-05	0.000103361
RPL30	0.818901	0.000578466	0.00138216	0.00250987	0.00306493	0.00306493
COX6C	0.752524	0.000296365	0.000802536	0.000328056	0.00043595	0.00043595
POLR2K	1.31151	0.0785833	0.0607272	0.00016753	0.000127732	0.00016753
PABPC1	1.16008	0.031968	0.0305531	0.000726781	0.000626486	0.000726781
YWHAZ	0.890733	0.0396651	0.0363077	0.000432163	0.00048518	0.00048518
ZNF706	0.675119	0.000251587	0.000704772	0.000264994	0.000392528	0.000392528
KLF10	0.611033	0.0850359	0.0645621	0.000126284	0.00020669	0.00020669
CTHRC1	2.97429	1.54877e-05	6.8473e-05	0.00018825	6.32736e-05	0.00018825
DCAF13	0.821693	0.102608	0.0743427	0.000146466	0.000178255	0.000178255
EIF3E	0.970026	0.512944	0.232634	0.000343067	0.000353668	0.000353668
ENY2	0.742874	0.000616813	0.00145771	0.000269923	0.00036336	0.00036336
EIF3H	1.34474	0.0112697	0.0141667	0.000195973	0.000145726	0.000195973
MRPL13	0.743862	0.317723	0.168014	7.69958e-05	0.000103518	0.000103518
NDUFB9	0.945467	0.961569	0.35649	0.000173494	0.000183503	0.000183503
TRIB1	1.2103	0.711831	0.296552	0.000126259	0.000104316	0.000126259
MYC	0.791681	0.839604	0.328514	0.000194906	0.0002462	0.0002462
ASAP1	0.932141	0.329496	0.172416	9.4683e-05	0.000101578	0.000101578
NDRG1	0.916845	0.583754	0.255477	0.000212738	0.000232036	0.000232036
ST3GAL1	1.13062	0.0152928	0.0176848	0.000148108	0.000130994	0.000148108
AGO2	1.0983	0.0711557	0.0563268	0.000116564	0.000106129	0.000116564
EEF1D	0.821379	0.0185673	0.0202805	0.000498666	0.000607114	0.000607114
PUF60	1.12273	0.3537	0.181143	0.000188217	0.00016764	0.000188217
PLEC	0.906152	0.247457	0.141944	0.000109187	0.000120498	0.000120498
GRINA	1.57168	0.001006	0.00217211	0.000166046	0.000105639	0.000166046
CYC1	0.919757	0.67135	0.284428	0.000177989	0.00019352	0.00019352
VPS28	0.848574	0.507407	0.231577	0.000122746	0.000144655	0.000144655
RPL8	0.949379	0.435293	0.207252	0.0024193	0.00254829	0.00254829
C8orf33	0.830045	0.30556	0.16412	0.000108943	0.000131255	0.000131255
PUM3	0.612975	0.0139378	0.0164695	9.49101e-05	0.000154853	0.000154853
PLIN2	0.798291	0.327645	0.172001	0.000190147	0.0002382	0.0002382
RPS6	0.819968	0.00524122	0.00781258	0.00260746	0.00317996	0.00317996
DNAJA1	1.9211	3.00654e-11	6.10614e-10	0.00118661	0.00061766	0.00118661
B4GALT1	1.55437	0.000940738	0.00203796	0.000110938	7.13619e-05	0.000110938
BAG1	0.869828	0.100087	0.0726781	0.000141989	0.000163242	0.000163242
CHMP5	1.26964	0.0194604	0.021079	0.000124604	9.81355e-05	0.000124604
CCL21	0.777032	0.565467	0.25051	0.00226066	0.00290936	0.00290936
VCP	1.28351	0.000758618	0.00170598	0.000369629	0.000287978	0.000369629
STOML2	0.981536	0.697996	0.292287	0.000183818	0.000187276	0.000187276
MSMP	0.571896	0.0934043	0.0688252	7.41324e-05	0.000129647	0.000129647
CLTA	0.896043	0.356046	0.182058	0.000402027	0.000448673	0.000448673
TOMM5	0.901301	0.199457	0.121035	0.000169466	0.000188027	0.000188027
CEMIP2	0.684668	0.904999	0.341359	0.000104472	0.000152601	0.000152601
ZFAND5	1.03047	0.506948	0.23153	0.000189996	0.000184377	0.000189996
ANXA1	0.874801	0.985472	0.360823	8.92628e-05	0.000102042	0.000102042
TLE4	2.28956	0.000298397	0.000804685	0.000129241	5.64319e-05	0.000129241
TLE1	1.07808	0.117973	0.0820009	0.000108337	0.000100489	0.000108337
UBQLN1	0.65941	0.0723619	0.0567974	8.04408e-05	0.000122004	0.000122004
HNRNPK	0.95768	0.821458	0.323556	0.000579894	0.000605521	0.000605521
CTSL	0.622337	0.0795551	0.0612597	0.000415295	0.000667333	0.000667333
CKS2	1.51636	0.031729	0.0303694	0.000206652	0.000136272	0.000206652
GADD45G	3.39237	0.0198536	0.0214334	0.000116908	3.44421e-05	0.000116908
IARS	0.72251	0.0699593	0.0556509	0.00010467	0.00014488	0.00014488
NINJ1	2.87437	2.45244e-06	1.31723e-05	0.000251333	8.74211e-05	0.000251333
ANP32B	0.669663	0.0155688	0.0179083	0.000196518	0.000293472	0.000293472
NANS	1.06171	0.866942	0.33339	0.000109255	0.000102903	0.000109255
SEC61B	0.905979	0.282928	0.155959	0.000574667	0.000634309	0.000634309
MSANTD3	1.33276	0.00909361	0.0118913	0.000140502	0.000105415	0.000140502
MRPL50	0.781612	0.0411202	0.0371685	0.000109603	0.000140235	0.000140235
RAD23B	0.916128	0.855571	0.331567	0.000102444	0.000111825	0.000111825
KLF4	1.04747	0.725381	0.299699	0.00027496	0.000262499	0.00027496
TXN	0.959362	0.534106	0.240386	0.00234418	0.00244348	0.00244348
UGCG	0.694954	0.0665796	0.0536852	9.21857e-05	0.000132662	0.000132662
PTBP3	0.666416	0.138851	0.0921755	8.00416e-05	0.000120122	0.000120122
POLE3	0.74295	0.346141	0.178538	8.0821e-05	0.000108794	0.000108794
ATP6V1G1	0.861857	0.131524	0.0883033	0.00032903	0.000381773	0.000381773
TRAF1	19.6029	5.16976e-14	1.76834e-12	0.000100599	5.10507e-06	0.000100599
RAB14	0.856101	0.706144	0.294939	0.000112866	0.000131842	0.000131842
STOM	0.938945	0.934287	0.349768	0.000129077	0.000137472	0.000137472
PSMB7	1.18563	0.0824804	0.0628421	0.00030634	0.000258373	0.00030634
RPL35	0.791348	5.4225e-05	0.000187452	0.00229159	0.00289581	0.00289581
ARPC5L	0.840396	0.65947	0.281598	0.000186741	0.000222211	0.000222211
HSPA5	1.50546	0.0363389	0.0339809	0.000424616	0.000282041	0.000424616
ZBTB43	1.05685	0.860453	0.332073	0.000124116	0.000117438	0.000124116
ANGPTL2	0.5279	0.000171897	0.000505503	5.91917e-05	0.000112152	0.000112152
RPL12	0.855036	0.0727097	0.0569329	0.0019635	0.0022964	0.0022964
ENG	0.520145	0.00225662	0.00396374	0.000121393	0.00023341	0.00023341
SET	0.845206	0.108042	0.0770768	0.000620844	0.000734552	0.000734552
IER5L	1.59673	0.357329	0.182427	0.000117994	7.38868e-05	0.000117994
PRRC2B	0.699101	0.403317	0.19708	8.91285e-05	0.000127502	0.000127502
NTNG2	2.80563	0.0210797	0.0224218	0.000121813	4.33993e-05	0.000121813
SETX	0.971785	0.840893	0.328623	0.000114633	0.000117962	0.000117962
RPL7A	0.911879	0.105753	0.0758603	0.00221425	0.00242823	0.00242823
SURF4	0.848536	0.165597	0.105409	0.000106484	0.000125496	0.000125496
MRPS2	0.633644	0.0185689	0.0202483	0.000106177	0.000167582	0.000167582
EGFL7	0.428152	4.77485e-06	2.42437e-05	0.00017602	0.000411154	0.000411154
SNHG7	0.611943	0.00484918	0.00732906	0.00015749	0.000257378	0.000257378
PHPT1	0.698012	0.0518728	0.0443	0.000113079	0.000162013	0.000162013
EDF1	0.725941	0.000369345	0.000960153	0.00048562	0.000668963	0.000668963
SSNA1	1.03299	0.736212	0.301301	0.000107497	0.000104064	0.000107497
TUBB4B	1.21198	0.49278	0.226974	0.000546531	0.000450937	0.000546531
MRPL41	0.819138	0.159117	0.102184	0.000143462	0.000175144	0.000175144
PSMD13	1.17159	0.0692813	0.0553147	0.000160518	0.000137004	0.000160518
IFITM2	0.823631	0.00467657	0.00713455	0.000247033	0.000299937	0.000299937
IFITM3	0.99666	0.0893182	0.0664928	0.000794581	0.000797244	0.000797244
RNH1	0.980096	0.988242	0.36143	0.000146091	0.000149059	0.000149059
RPLP2	0.970477	0.39863	0.195673	0.00219812	0.00226499	0.00226499
CD151	0.784334	0.0681798	0.0546366	0.000166963	0.00021288	0.00021288
POLR2L	0.786691	0.000367907	0.000964129	0.000398502	0.000506562	0.000506562
CTSD	0.509284	0.00291352	0.00488017	0.000153832	0.000302083	0.000302083
CD81	0.886642	0.469423	0.219324	0.000423357	0.000477487	0.000477487
KCNQ1OT1	1.39697	4.51188e-05	0.000165666	0.00012511	8.95502e-05	0.00012511
PHLDA2	5.82203	2.60559e-07	1.86086e-06	0.000253714	4.35549e-05	0.000253714
EIF3F	1.47853	5.99269e-05	0.000204983	0.000223637	0.000151247	0.000223637
RPL27A	0.570918	1.50994e-13	4.2666e-12	0.000968257	0.00169599	0.00169599
IPO7	0.673354	0.0294222	0.0284547	0.000123134	0.00018288	0.00018288
SWAP70	0.797431	0.900802	0.340765	9.17509e-05	0.000115065	0.000115065
ADM	0.789458	0.109739	0.0780304	0.000136187	0.000172514	0.000172514
MTRNR2L8	0.17773	3.89673e-14	1.40694e-12	0.000566448	0.00318726	0.00318726
LYVE1	0.369581	2.44511e-09	3.11586e-08	7.42607e-05	0.000200981	0.000200981
EIF4G2	1.12439	0.286752	0.157666	0.000482963	0.000429529	0.000482963
PSMA1	1.14612	0.322295	0.169879	0.00026152	0.000228175	0.00026152
C11orf58	0.979638	0.788827	0.315873	0.000285907	0.000291851	0.000291851
RPS13	0.98135	0.864163	0.333109	0.00242825	0.0024744	0.0024744
LDHA	1.31159	0.400418	0.196254	0.000527774	0.000402385	0.000527774
NAV2	1.09487	0.068942	0.0551793	0.00016251	0.000148426	0.00016251
SVIP	0.760388	0.0542431	0.0459021	9.75845e-05	0.000128344	0.000128344
RCN1	1.4569	0.00364434	0.00581933	0.000297504	0.000204195	0.000297504
EIF3M	0.899338	0.242765	0.139995	0.000268369	0.000298411	0.000298411
CD59	0.639406	3.77572e-08	3.40813e-07	0.000939193	0.00146887	0.00146887
LMO2	0.483124	0.00146383	0.00283138	5.96336e-05	0.000123463	0.000123463
CAPRIN1	0.788484	0.650408	0.278827	8.8436e-05	0.000112167	0.000112167
FJX1	1.78225	0.00146796	0.00283095	0.000103696	5.81705e-05	0.000103696
TRIM44	0.929815	0.943676	0.352065	0.000102377	0.000110106	0.000110106
C11orf96	2.54675	1.7637e-10	3.18398e-09	0.00201766	0.000792229	0.00201766
PSMC3	1.22054	0.0449465	0.0396349	0.000235365	0.000192832	0.000235365
CELF1	0.781216	0.155826	0.100468	0.000122294	0.000156551	0.000156551
NDUFS3	0.641617	0.0608635	0.0501972	6.79514e-05	0.000105922	0.000105922
FNBP4	0.974164	0.237116	0.137591	0.00011724	0.00012035	0.00012035
SSRP1	0.906161	0.796522	0.31817	0.000100595	0.000111015	0.000111015
SLC43A3	0.862861	0.83371	0.326995	9.64758e-05	0.000111814	0.000111814
TIMM10	0.618961	0.000559629	0.00134706	9.83442e-05	0.000158903	0.000158903
UBE2L6	2.47567	6.71142e-05	0.000228365	0.000112133	4.52773e-05	0.000112133
SELENOH	0.676086	0.0244507	0.0251433	0.000143004	0.000211532	0.000211532
DDB1	1.04254	0.545834	0.244143	0.000111734	0.000107173	0.000111734
TMEM258	0.867639	0.167906	0.106358	0.000210083	0.000242136	0.000242136
FTH1	1.20778	0.0661726	0.0535564	0.00760902	0.00629997	0.00760902
AHNAK	1.30679	0.0622218	0.0510583	0.000124724	9.54367e-05	0.000124724
CSKMT	1.93575	0.665284	0.282965	0.000108252	5.59086e-05	0.000108252
UBXN1	1.00899	0.438045	0.208104	0.000211766	0.00020988	0.000211766
WDR74	0.807887	0.0571199	0.0479618	0.000110731	0.000137069	0.000137069
SLC3A2	0.878428	0.28058	0.155191	0.000443563	0.000504954	0.000504954
COX8A	0.986305	0.412565	0.199946	0.000286215	0.000290189	0.000290189
STIP1	0.973727	0.840945	0.328445	0.000155847	0.000160053	0.000160053
FKBP2	0.807639	0.126493	0.0863528	0.000107188	0.000132724	0.000132724
PPP1R14B	0.760117	0.0246424	0.0252207	0.000670436	0.000882025	0.000882025
TRMT112	0.949305	0.556448	0.247358	0.000193732	0.000204079	0.000204079
PRDX5	0.848997	0.391717	0.193009	0.000129527	0.00015257	0.00015257
SF1	0.923972	0.827426	0.325119	0.000235212	0.000254568	0.000254568
EHD1	1.23276	0.00246271	0.00426807	0.000143358	0.000116285	0.000143358
FAU	0.827549	0.000105811	0.000332208	0.00157925	0.00190835	0.00190835
NEAT1	0.693179	0.0851647	0.0645091	0.00375183	0.00541252	0.00541252
MALAT1	0.693256	5.17674e-05	0.000179914	0.0113372	0.0163536	0.0163536
SSSCA1	0.692445	0.033642	0.0320118	7.69105e-05	0.000111084	0.000111084
RELA	1.67412	0.000834823	0.00183917	0.000134299	8.02093e-05	0.000134299
CFL1	1.11599	0.0360056	0.0339132	0.00100364	0.000899318	0.00100364
FOSL1	0.867886	0.48611	0.225178	0.000187524	0.000216074	0.000216074
DRAP1	0.925249	0.449834	0.212617	0.000342706	0.000370396	0.000370396
BANF1	0.888068	0.517217	0.234245	0.000202963	0.000228548	0.000228548
SF3B2	0.957342	0.470184	0.219522	0.000146113	0.000152625	0.000152625
GSTP1	0.798673	0.0996772	0.0724615	0.000358655	0.00044907	0.00044907
GAL	2.68327	1.36724e-08	1.45668e-07	0.000809087	0.000301513	0.000809087
MRPL21	0.89844	0.868838	0.333724	9.01309e-05	0.000100322	0.000100322
CCND1	1.34681	0.0181004	0.0200059	0.00052805	0.000392066	0.00052805
CTTN	1.11117	0.71192	0.296399	0.000126091	0.000113473	0.000126091
LAMTOR1	0.861197	0.2508	0.14323	0.000148381	0.000172301	0.000172301
COA4	0.664357	0.0341183	0.0323231	0.000133281	0.000200631	0.000200631
PGM2L1	0.832788	0.244511	0.140752	0.000104324	0.000125276	0.000125276
SPCS2	0.936681	0.742718	0.30244	0.000253753	0.000270908	0.000270908
RPS3	0.896437	0.0592263	0.0492847	0.0028284	0.00315516	0.00315516
NDUFC2	0.814823	0.0359651	0.0339736	0.000295618	0.000362807	0.000362807
PCF11	0.947333	0.727437	0.300358	0.000104599	0.000110416	0.000110416
PRSS23	0.853162	0.302464	0.162995	0.000479364	0.000561873	0.000561873
CHORDC1	0.892554	0.551802	0.245966	0.000111501	0.000124927	0.000124927
TAF1D	0.730144	0.0102382	0.013202	0.000312203	0.000427601	0.000427601
CWC15	0.843255	0.232095	0.135647	9.69841e-05	0.000115017	0.000115017
MAML2	1.20427	0.998912	0.363899	0.000112744	9.36153e-05	0.000112744
CCDC82	1.29433	0.00818719	0.0109709	0.000108339	8.36965e-05	0.000108339
BIRC2	1.34968	0.021055	0.0224323	0.000121326	8.98847e-05	0.000121326
TMEM123	0.784751	0.103025	0.0744783	0.000135337	0.000172466	0.000172466
MMP1	47.7722	0.00424679	0.00660288	0.00018506	3.84621e-06	0.00018506
CASP4	1.59351	0.000134442	0.000406392	0.000120386	7.5537e-05	0.000120386
RDX	1.21809	0.469098	0.21933	0.000250598	0.000205725	0.000250598
LAYN	0.375639	3.43928e-06	1.80258e-05	4.02389e-05	0.000107168	0.000107168
TIMM8B	0.969882	0.719812	0.298728	0.000156213	0.000161065	0.000161065
NNMT	1.39578	0.34055	0.176354	0.000157809	0.000113053	0.000157809
REXO2	0.841304	0.967341	0.357203	8.54009e-05	0.000101515	0.000101515
ATP5MG	0.838357	0.00280845	0.00472854	0.000427896	0.000510403	0.000510403
KMT2A	1.69784	0.00133276	0.00266512	0.000104104	6.13038e-05	0.000104104
DDX6	0.965773	0.157976	0.101552	0.000113902	0.00011794	0.00011794
RPS25	0.865986	0.00604692	0.00877213	0.00161966	0.00187032	0.00187032
OAF	1.34673	0.00379793	0.00603493	0.000126999	9.4295e-05	0.000126999
HSPA8	1.16658	0.283164	0.155957	0.00103317	0.000885638	0.00103317
EI24	0.845212	0.653644	0.279661	9.28773e-05	0.000109892	0.000109892
ETS1	1.39259	0.000481102	0.00117989	0.000313736	0.000225281	0.000313736
APLP2	0.864717	0.237865	0.137657	0.000134599	0.000155661	0.000155661
GTPBP4	1.07413	0.375613	0.187778	0.000259591	0.000241675	0.000259591
PFKP	1.67883	0.000829717	0.00183414	0.000168163	0.000100155	0.000168163
KLF6	1.00671	0.325023	0.171039	0.00117678	0.00116894	0.00117678
AKR1C1	5.408	0.295585	0.160352	0.000365222	6.75107e-05	0.000365222
AKR1C2	12.1702	0.000431005	0.00107735	0.000317768	2.60844e-05	0.000317768
GDI2	0.883577	0.378981	0.188881	0.00015435	0.000174691	0.000174691
RBM17	0.855607	0.470714	0.219611	9.10354e-05	0.000106403	0.000106403
ATP5F1C	0.710306	0.00350149	0.00563275	0.000148787	0.00020948	0.00020948
CDC123	0.954519	0.695168	0.291291	0.000103965	0.00010892	0.00010892
OPTN	2.25083	7.88591e-07	4.83498e-06	0.000215211	9.55985e-05	0.000215211
FAM107B	0.93658	0.209647	0.125	0.000231218	0.000246877	0.000246877
VIM	1.2152	0.0173547	0.0194799	0.00646117	0.00531693	0.00646117
ARHGAP21	0.585849	0.0025534	0.004367	0.000144815	0.000247208	0.000247208
YME1L1	1.41448	0.153487	0.0993542	0.000122676	8.672e-05	0.000122676
RAB18	1.04084	0.304801	0.163847	0.000113833	0.000109366	0.000113833
WAC	1.06264	0.293406	0.159703	0.000112643	0.000106001	0.000112643
SVIL	0.751536	0.36194	0.18377	0.000109001	0.000145047	0.000145047
ZEB1	0.840897	0.289913	0.1582	0.000140262	0.000166806	0.000166806
KIF5B	1.22427	0.0480957	0.0416768	0.000198755	0.000162341	0.000198755
EPC1	0.78413	0.730179	0.300726	0.000113924	0.000145295	0.000145295
ITGB1	0.709681	0.00348551	0.00562096	0.000252729	0.000356127	0.000356127
BMS1	0.719099	0.895171	0.33903	7.52293e-05	0.000104627	0.000104627
HNRNPF	1.05868	0.577991	0.253638	0.000307499	0.000290455	0.000307499
CISD1	0.687826	0.0921898	0.0682397	8.77807e-05	0.000127633	0.000127633
TFAM	0.67249	0.053424	0.045327	0.000103005	0.000153183	0.000153183
ARID5B	1.2568	0.0886152	0.0662731	0.000164472	0.00013086	0.000164472
JMJD1C	0.754373	0.150426	0.098155	0.000131268	0.000174018	0.000174018
HNRNPH3	0.999498	0.269277	0.151126	0.000183338	0.00018343	0.00018343
DDX21	0.702373	0.0110218	0.0139631	0.000634315	0.000903114	0.000903114
SRGN	2.74324	0.00363282	0.00581522	0.0001332	4.85379e-05	0.0001332
VPS26A	0.74079	0.289085	0.158146	8.13744e-05	0.000109858	0.000109858
SAR1A	0.994928	0.886568	0.337344	0.000108683	0.000109237	0.000109237
PPA1	1.63268	0.0025386	0.00435315	0.000258729	0.000158458	0.000258729
PSAP	1.36186	0.0487446	0.0420708	0.000149861	0.000110034	0.000149861
DDIT4	2.17626	0.05266	0.0447957	0.000133281	6.12279e-05	0.000133281
ANXA7	1.51722	0.000293102	0.000800369	0.00015395	0.000101459	0.00015395
VDAC2	1.26766	0.0249951	0.0255014	0.000257816	0.000203375	0.000257816
RPS24	0.764052	3.842e-06	1.98169e-05	0.00279446	0.00365743	0.00365743
NUTM2B-AS1	0.844459	0.819504	0.323179	0.000121673	0.000144089	0.000144089
FAM213A	0.30954	1.20358e-05	5.50855e-05	5.07941e-05	0.000164158	0.000164158
GHITM	1.158	0.300386	0.162145	0.000177954	0.00015367	0.000177954
ADIRF	0.555186	0.0154668	0.0178226	0.000107401	0.000193473	0.000193473
IFIT3	5.24189	1.53188e-05	6.81901e-05	0.000110775	2.11098e-05	0.000110775
PDLIM1	0.850968	0.0177413	0.0197772	0.000125167	0.000147093	0.000147093
TM9SF3	0.718797	0.0272758	0.0269402	0.000127676	0.000177636	0.000177636
PGAM1	1.40799	0.00170101	0.00317671	0.000431083	0.000306161	0.000431083
BLOC1S2	0.884914	0.857135	0.33158	0.000105593	0.000119329	0.000119329
NDUFB8	0.873792	0.194261	0.118769	0.000175664	0.00020104	0.00020104
NOLC1	0.726035	0.214247	0.126812	0.00011579	0.000159493	0.000159493
NFKB2	2.9823	5.48168e-09	6.36172e-08	0.000136574	4.57759e-05	0.000136574
BORCS7	0.600193	0.00463326	0.00708511	0.000101645	0.000169372	0.000169372
ATP5MD	0.905057	0.123425	0.0850629	0.000481815	0.000532361	0.000532361
SLK	0.881778	0.82544	0.324731	0.000135741	0.000153944	0.000153944
GSTO1	0.659475	4.33193e-05	0.000161801	0.00054564	0.0008274	0.0008274
DUSP5	1.10195	0.0458366	0.0402016	0.00017735	0.000160939	0.00017735
SMC3	0.794529	0.413716	0.200205	8.75894e-05	0.000110248	0.000110248
FAM204A	0.79148	0.16388	0.104418	9.33891e-05	0.000118	0.000118
EIF3A	0.801779	0.113503	0.0797472	0.000364715	0.000454889	0.000454889
BAG3	1.06552	0.0406449	0.0368929	0.000124458	0.000116804	0.000124458
MCMBP	0.752851	0.121959	0.0842313	8.12924e-05	0.000107989	0.000107989
BUB3	1.37802	0.00706771	0.00985693	0.000107778	7.82046e-05	0.000107778
BCCIP	0.617967	0.110686	0.0784464	7.49444e-05	0.000121293	0.000121293
PTPRE	0.570254	0.0224825	0.0234158	0.000174603	0.000306207	0.000306207
GLRX3	1.26861	0.0293552	0.0284322	0.000202392	0.000159533	0.000202392
BNIP3	2.00443	0.029337	0.028457	0.000156649	7.8137e-05	0.000156649
FKBP4	0.888677	0.544539	0.243731	9.0125e-05	0.000101418	0.000101418
NDUFA9	1.23762	0.0603891	0.0498692	0.000102246	8.26092e-05	0.000102246
CD9	0.505157	2.24304e-07	1.63793e-06	0.000269927	0.000534371	0.000534371
MRPL51	0.881159	0.775218	0.312348	0.0001896	0.000215175	0.000215175
GAPDH	1.09537	0.932098	0.34935	0.00249951	0.00228188	0.00249951
CHD4	1.18576	0.0625915	0.0511678	0.000105468	8.89415e-05	0.000105468
MLF2	1.32167	0.0186553	0.0203084	0.000157129	0.00011888	0.000157129
PTMS	0.993932	0.506283	0.231389	0.000371408	0.000373676	0.000373676
TPI1	1.25636	0.41511	0.200581	0.000607968	0.000483906	0.000607968
C12orf57	1.12532	0.142328	0.0937175	0.000142167	0.000126331	0.000142167
PHB2	1.17371	0.125363	0.0858526	0.000172047	0.00014658	0.000172047
EMG1	0.711254	0.78471	0.314806	7.94621e-05	0.000111732	0.000111732
CLEC2B	0.583735	0.0376334	0.0349401	9.96454e-05	0.000170723	0.000170723
GABARAPL1	0.671843	0.0950704	0.0699735	9.86532e-05	0.000146853	0.000146853
YBX3	1.04223	0.754883	0.306243	0.000744424	0.000714258	0.000744424
EMP1	0.732886	0.00402714	0.00632187	0.000286352	0.000390728	0.000390728
MGP	0.582835	0.0769363	0.0595962	0.000156333	0.000268249	0.000268249
STRAP	1.01383	0.866185	0.333493	0.000176256	0.000173852	0.000176256
LDHB	1.29118	0.311832	0.166115	0.000143614	0.000111221	0.000143614
KRAS	1.10486	0.0903586	0.0670369	0.000112675	0.000101979	0.000112675
RASSF8	0.901223	0.846459	0.329411	0.000174649	0.000193794	0.000193794
PPFIBP1	0.416878	2.36622e-13	6.40757e-12	0.000248833	0.000596936	0.000596936
MRPS35	0.914555	0.891156	0.337903	9.66242e-05	0.000105654	0.000105654
SCAF11	0.76201	0.12721	0.086389	0.000168356	0.000220946	0.000220946
SLC38A1	0.740405	0.131615	0.0882738	0.000138045	0.000186455	0.000186455
SLC38A2	0.790072	0.206649	0.124239	0.00032929	0.000416792	0.000416792
TUBA1B	0.939286	0.129389	0.0875938	0.000783987	0.000834664	0.000834664
TUBA1A	1.20111	0.574486	0.252954	0.000283981	0.000236428	0.000283981
TUBA1C	1.07647	0.212936	0.126497	0.00045422	0.000421952	0.00045422
TMBIM6	1.11316	0.0394932	0.0362013	0.000401346	0.000360545	0.000401346
COX14	0.687807	0.367795	0.185296	7.76554e-05	0.000112916	0.000112916
DAZAP2	1.24355	0.0268472	0.0268432	0.000129203	0.000103894	0.000129203
SMAGP	0.98914	0.973122	0.35832	0.000117937	0.000119232	0.000119232
GRASP	1.00842	0.691608	0.290736	0.000104317	0.000103446	0.000104317
ATG101	1.10315	0.388622	0.192359	0.000119701	0.000108506	0.000119701
KRT18	0.650467	0.0279546	0.02732	0.000164674	0.000253179	0.000253179
EIF4B	0.871871	0.19665	0.119778	0.000146278	0.000167779	0.000167779
PFDN5	0.795147	0.00059496	0.00141119	0.00039577	0.000497739	0.000497739
PCBP2	0.876208	0.479456	0.222731	0.000347297	0.000396368	0.000396368
ATP5MC2	0.73984	0.00164497	0.0030898	0.000314447	0.000425031	0.000425031
HNRNPA1	1.01817	0.66717	0.283211	0.000875873	0.000860239	0.000875873
ITGA5	0.784214	0.577661	0.253836	0.000150217	0.000191559	0.000191559
CD63	0.91494	0.19131	0.117185	0.00198604	0.00217069	0.00217069
RPS26	0.980221	0.72823	0.300495	0.00178012	0.00181604	0.00181604
PA2G4	0.700298	0.000275642	0.000762301	0.000379817	0.000542377	0.000542377
RPL41	0.882298	0.0029374	0.00486996	0.00602348	0.00682704	0.00682704
MYL6	0.969951	0.29291	0.159567	0.00142585	0.00147003	0.00147003
CNPY2	0.814462	0.218183	0.128907	0.000104757	0.000128628	0.000128628
ATP5F1B	1.01087	0.923582	0.347562	0.000324558	0.000321068	0.000324558
PTGES3	1.09252	0.330086	0.172586	0.000359454	0.000329011	0.000359454
NACA	0.901821	0.0901135	0.0670081	0.00181298	0.00201035	0.00201035
DDIT3	1.01206	0.829697	0.325618	0.000119704	0.000118277	0.000119704
CDK4	0.768218	0.11096	0.0784695	0.000107889	0.000140449	0.000140449
TMBIM4	0.971271	0.36388	0.184323	0.000110693	0.000113968	0.000113968
RAP1B	1.49035	0.000199639	0.00057665	0.000570626	0.000382872	0.000570626
CCT2	0.881848	0.251814	0.143683	0.000338755	0.000384146	0.000384146
CNOT2	1.06614	0.0923173	0.0682563	0.000108921	0.000102163	0.000108921
RAB21	1.16461	0.0747646	0.058331	0.000146335	0.000125647	0.000146335
KRR1	0.933723	0.936382	0.35035	0.000117813	0.000126177	0.000126177
PHLDA1	3.13724	8.24205e-10	1.30647e-08	0.00050297	0.000160303	0.00050297
NAP1L1	0.749298	0.00223133	0.00392994	0.000311623	0.000415896	0.000415896
CCDC59	0.650764	0.0171615	0.0193634	0.00013082	0.00020104	0.00020104
NTS	1.28156	0.218125	0.12899	0.000106573	8.31532e-05	0.000106573
DUSP6	0.691053	0.0434989	0.0388859	0.000268651	0.000388769	0.000388769
ATP2B1	3.5083	7.65552e-08	6.06749e-07	0.000189066	5.3871e-05	0.000189066
BTG1	1.64387	1.66905e-06	9.51512e-06	0.000649495	0.000395091	0.000649495
UBE2N	1.06264	0.307494	0.16475	0.000175886	0.000165516	0.000175886
NDUFA12	0.646441	0.000360116	0.000951383	0.000130768	0.000202305	0.000202305
METAP2	0.759693	0.00148221	0.00284158	0.000209982	0.000276413	0.000276413
SNRPF	0.837447	0.0504712	0.0432166	0.000315921	0.000377248	0.000377248
ELK3	0.52913	0.00207882	0.00370146	9.1748e-05	0.000173419	0.000173419
CDK17	0.717349	0.320461	0.169186	7.97907e-05	0.000111241	0.000111241
SLC25A3	1.04705	0.732207	0.300989	0.000616032	0.000588347	0.000616032
HSP90B1	0.835794	0.11352	0.0796727	0.000396636	0.000474567	0.000474567
TDG	0.690374	0.0228801	0.0237918	7.81283e-05	0.000113181	0.000113181
TXNRD1	1.02522	0.692092	0.290752	0.000282957	0.000275994	0.000282957
ARPC3	0.930204	0.173988	0.108727	0.000341316	0.000366928	0.000366928
VPS29	0.779966	0.526111	0.23761	8.59849e-05	0.00011025	0.00011025
PPP1CC	1.16868	0.0447277	0.0395492	0.00012162	0.000104062	0.00012162
RPL6	0.871653	0.011206	0.014114	0.00218595	0.00250783	0.00250783
PEBP1	1.07002	0.524462	0.23703	0.000133934	0.000125168	0.000133934
RPLP0	1.04431	0.222146	0.130891	0.00170128	0.0016291	0.00170128
COX6A1	1.04802	0.841688	0.328538	0.000401476	0.00038308	0.000401476
TRIAP1	0.807859	0.407321	0.198292	8.17221e-05	0.000101166	0.000101166
SRSF9	0.765787	0.0667737	0.053775	0.000241451	0.000315307	0.000315307
DYNLL1	1.32845	0.116398	0.0812542	0.00044511	0.000335052	0.00044511
RSRC2	1.2029	0.316353	0.167836	0.000299889	0.000249301	0.000299889
DENR	0.746287	0.279131	0.154785	8.547e-05	0.000114537	0.000114537
VPS37B	0.622157	0.407197	0.19838	9.99883e-05	0.00016073	0.00016073
ARL6IP4	0.895617	0.734629	0.301413	0.000191506	0.000213829	0.000213829
TMED2	1.41221	0.00196209	0.00354214	0.000154698	0.000109535	0.000154698
UBC	1.17927	8.58474e-05	0.000276201	0.00277873	0.00235631	0.00277873
RAN	1.09529	0.173414	0.108577	0.00102755	0.00093815	0.00102755
ANKLE2	1.46796	0.00182379	0.00333884	0.000200426	0.000136524	0.000200426
SAP18	0.795247	0.0172947	0.0194461	0.000333318	0.000419145	0.000419145
USP12	0.834764	0.778526	0.313486	9.14473e-05	0.000109554	0.000109554
RPL21	0.898475	0.13145	0.0883449	0.00233387	0.00259759	0.00259759
POLR1D	0.795839	0.0274305	0.0270109	0.000172914	0.000217279	0.000217279
POMP	1.24105	0.00135139	0.00266144	0.000880972	0.000709852	0.000880972
SLC7A1	0.8201	0.402463	0.196811	9.45338e-05	0.000115277	0.000115277
HMGB1	0.768899	0.000283097	0.0007796	0.000609182	0.000792287	0.000792287
MEDAG	0.582598	0.000787195	0.00175808	0.000170972	0.000293485	0.000293485
HSPH1	1.1586	0.765061	0.309599	0.00027079	0.000233718	0.00027079
N4BP2L2	1.21737	0.406158	0.198171	0.000194458	0.000159731	0.000194458
UFM1	1.00894	0.975446	0.358162	0.000148478	0.000147161	0.000148478
TSC22D1	1.17048	0.390208	0.192557	0.000108471	9.26683e-05	0.000108471
GTF2F2	0.872168	0.809233	0.321273	9.02358e-05	0.000103466	0.000103466
TPT1	1.01835	0.800303	0.319484	0.00479634	0.00470993	0.00479634
ITM2B	0.850019	0.852921	0.330738	0.000320262	0.000376775	0.000376775
INTS6	0.958537	0.19631	0.119683	0.000119738	0.000124919	0.000124919
COMMD6	0.661524	0.0183855	0.0202179	0.000120925	0.000182813	0.000182813
UCHL3	0.98259	0.963724	0.356678	0.000104402	0.000106253	0.000106253
KCTD12	0.328066	2.62561e-05	0.000104687	4.9554e-05	0.000151107	0.000151107
EDNRB	0.675929	0.00071055	0.00162602	0.000173478	0.000256665	0.000256665
SPRY2	0.870094	0.818096	0.323015	0.000137141	0.00015762	0.00015762
IPO5	0.867614	0.975262	0.358296	0.000112341	0.000129486	0.000129486
ARGLU1	0.834381	0.762512	0.30876	0.000154243	0.000184865	0.000184865
COL4A1	0.99076	0.510912	0.23236	0.000106259	0.00010725	0.00010725
COL4A2	0.997854	0.459206	0.216104	0.000101296	0.000101514	0.000101514
LAMP1	1.28938	0.0121933	0.0148398	0.000108706	8.43024e-05	0.000108706
TMEM255B	0.530512	0.00392238	0.0061873	7.09857e-05	0.000133831	0.000133831
APEX1	0.688654	0.0275415	0.0270382	0.000125518	0.000182278	0.000182278
PNP	1.39041	0.00134323	0.00266963	0.000563235	0.000405078	0.000563235
HNRNPC	1.36275	0.00148082	0.00284731	0.000502419	0.000368673	0.000502419
SUPT16H	0.881564	0.666389	0.28325	9.74056e-05	0.000110496	0.000110496
TOX4	1.32702	0.0440917	0.0391467	0.000104041	7.83952e-05	0.000104041
DAD1	0.889058	0.392126	0.193063	0.00027415	0.000308364	0.000308364
MRPL52	0.640206	0.000368555	0.000961948	0.000209241	0.00032685	0.00032685
PSMB5	0.985892	0.991476	0.362002	0.000254125	0.000257762	0.000257762
PABPN1	0.896735	0.874189	0.334003	0.000126411	0.000140971	0.000140971
PSME1	1.99215	2.55775e-08	2.51862e-07	0.000312104	0.000156653	0.000312104
PSME2	1.70944	3.24201e-05	0.000126167	0.000588415	0.000344203	0.000588415
NEDD8	0.780316	0.00552212	0.00815647	0.000187418	0.00024019	0.00024019
HECTD1	0.783705	0.7104	0.296146	7.9143e-05	0.000100994	0.000100994
SNX6	1.07626	0.286932	0.157632	0.000111147	0.00010327	0.000111147
CFL2	0.759243	0.203533	0.123048	7.60878e-05	0.000100224	0.000100224
BAZ1A	1.60157	0.000668275	0.00155112	0.000256653	0.000160241	0.000256653
FAM177A1	1.07853	0.326908	0.171892	0.000140553	0.000130316	0.000140553
PSMA6	1.4312	0.011454	0.0142879	0.000135717	9.4819e-05	0.000135717
NFKBIA	2.78115	6.48486e-16	3.51211e-14	0.00184165	0.000662172	0.00184165
PNN	1.15803	0.0859378	0.0647926	0.000227959	0.000196847	0.000227959
RPS29	0.674126	1.84037e-06	1.01361e-05	0.00208467	0.00309242	0.00309242
RPL36AL	0.72817	0.00020417	0.000584542	0.000894964	0.00122907	0.00122907
ARF6	0.971486	0.870444	0.334143	0.000135507	0.000139485	0.000139485
FRMD6	0.522052	0.00124641	0.00256343	0.000115233	0.000220757	0.000220757
RTRAF	1.13538	0.462829	0.217023	0.000250811	0.000220901	0.000250811
PSMC6	0.911404	0.962627	0.356476	0.000161295	0.000176978	0.000176978
FERMT2	0.949166	0.849751	0.330099	0.000125702	0.000132435	0.000132435
CNIH1	0.834493	0.173082	0.108473	0.000132288	0.000158531	0.000158531
MAPK1IP1L	0.934567	0.58033	0.254493	0.000103835	0.000111107	0.000111107
LGALS3	0.882195	0.0492948	0.0424892	0.000289658	0.000328342	0.000328342
KTN1	0.942874	0.461473	0.216857	0.000314969	0.000334054	0.000334054
PSMA3	1.36862	0.000486541	0.00118874	0.000360156	0.000263145	0.000360156
DHRS7	0.99917	0.735375	0.301339	0.000107336	0.000107426	0.000107426
HIF1A	0.886026	0.231887	0.135648	0.00034102	0.00038489	0.00038489
SNAPC1	2.59251	0.0401676	0.036613	0.000256706	9.90011e-05	0.000256706
RHOJ	0.51927	1.10166e-05	5.15087e-05	7.53075e-05	0.000145052	0.000145052
MAX	0.698305	0.0199192	0.0214685	7.47055e-05	0.000106993	0.000106993
EIF2S1	0.970039	0.594004	0.259439	0.000202543	0.0002088	0.0002088
ZFP36L1	0.866175	0.766186	0.309861	0.000298354	0.000344454	0.000344454
ACTN1	0.695842	0.00309985	0.00507457	0.000225058	0.000323444	0.000323444
ERH	0.795162	0.0428331	0.0385026	0.000269471	0.000338895	0.000338895
SRSF5	1.07605	0.653122	0.279622	0.000218441	0.000203002	0.000218441
RBM25	1.28535	0.011651	0.014341	0.000261929	0.000203774	0.000261929
NPC2	0.866898	0.435082	0.207303	0.000134304	0.000154929	0.000154929
PGF	1.99383	0.294859	0.160225	0.000122495	6.14232e-05	0.000122495
TMED10	0.863183	0.94962	0.353471	0.000115528	0.000133844	0.000133844
FOS	0.747859	0.313949	0.166833	0.000822288	0.00109953	0.00109953
AHSA1	0.8584	0.271128	0.152034	0.000142461	0.000165966	0.000165966
SLIRP	0.764825	0.00246458	0.00425995	0.000320214	0.000418685	0.000418685
SNW1	0.871884	0.26157	0.14808	0.000147566	0.000169254	0.000169254
FLRT2	0.484882	0.00508052	0.00760795	4.9801e-05	0.000102737	0.000102737
PSMC1	1.17933	0.10572	0.0760042	0.000300478	0.000254783	0.000300478
CALM1	0.968988	0.206895	0.124157	0.000381054	0.000393251	0.000393251
NDUFB1	0.646161	0.0187571	0.0203851	9.37387e-05	0.000145086	0.000145086
LGMN	2.32417	8.84311e-08	6.84186e-07	0.000157379	6.7698e-05	0.000157379
DDX24	0.877025	0.200963	0.121721	0.000215181	0.000245357	0.000245357
IFI27	9.94004	0.0104382	0.0134067	0.000166626	1.67378e-05	0.000166626
GLRX5	0.879477	0.119679	0.0830096	0.000137021	0.000155803	0.000155803
PAPOLA	0.786207	0.017277	0.0194599	0.00015917	0.00020246	0.00020246
YY1	1.03812	0.721781	0.298972	0.000176794	0.000170302	0.000176794
WARS	3.81083	0.000127161	0.000389823	0.000361138	9.47455e-05	0.000361138
DYNC1H1	0.892795	0.355169	0.181752	0.000203533	0.000227976	0.000227976
HSP90AA1	1.15914	0.0396911	0.0362805	0.00149569	0.00129035	0.00149569
TNFAIP2	15.1992	4.6634e-20	7.57689e-18	0.000360151	2.36691e-05	0.000360151
EIF5	1.21613	0.0262688	0.0265922	0.000609815	0.000501435	0.000609815
ATP5MPL	0.892754	0.478979	0.222668	0.000244261	0.000273607	0.000273607
SIVA1	1.04019	0.50547	0.231343	0.000109698	0.000105459	0.000109698
CRIP2	0.817671	0.0715958	0.0564689	0.000100085	0.000122409	0.000122409
UBE3A	0.87531	0.946679	0.352579	9.98998e-05	0.000114135	0.000114135
EMC7	1.05916	0.426697	0.204658	0.000113711	0.000107358	0.000113711
EMC4	1.47111	0.0043673	0.00674186	0.000116675	7.93023e-05	0.000116675
NOP10	1.16929	0.0610864	0.0503171	0.000400758	0.000342733	0.000400758
THBS1	0.454805	0.00847328	0.0112614	0.000285066	0.00062682	0.00062682
SRP14	1.03957	0.694992	0.291405	0.000806421	0.000775725	0.000806421
RTF1	0.809072	0.0814218	0.0624013	0.000105626	0.000130558	0.000130558
TMEM87A	0.998363	0.380645	0.188986	0.00010138	0.000101546	0.000101546
PDIA3	1.30664	0.124459	0.0854133	0.000232133	0.00017765	0.000232133
SERF2	0.922842	0.00341555	0.00552183	0.000801864	0.00086891	0.00086891
EIF3J	0.668207	0.000107127	0.000334724	0.000293667	0.0004395	0.0004395
B2M	1.91168	7.6791e-09	8.60461e-08	0.00567029	0.00296612	0.00567029
SQOR	1.24313	0.0802639	0.0616593	0.000121364	9.76219e-05	0.000121364
EID1	0.475426	0.00013319	0.000406389	7.95682e-05	0.000167393	0.000167393
COPS2	0.765757	0.239529	0.138497	9.53547e-05	0.000124532	0.000124532
GABPB1-AS1	1.4685	0.0755546	0.0588767	0.000176922	0.000120469	0.000176922
SPPL2A	1.42505	0.000133728	0.000406124	0.000153786	0.000107908	0.000153786
TMOD3	0.774001	0.0622318	0.0510021	9.39724e-05	0.000121419	0.000121419
RSL24D1	0.778378	0.0106077	0.0135708	0.000215479	0.000276839	0.000276839
SLTM	0.832496	0.615114	0.267222	0.00011783	0.000141544	0.000141544
GTF2A2	0.797134	0.0197954	0.0214062	0.000176112	0.000220938	0.000220938
BNIP2	1.07674	0.689946	0.290225	0.000102371	9.50731e-05	0.000102371
ANXA2	0.861953	0.0156755	0.0179675	0.00102451	0.0011886	0.0011886
RORA	1.27244	0.206306	0.124147	0.000119548	9.39458e-05	0.000119548
C2CD4B	7.98502	6.25517e-16	3.69569e-14	0.000621045	7.77517e-05	0.000621045
LACTB	1.33001	0.0450082	0.0396355	0.000137879	0.000103661	0.000137879
RPS27L	0.974195	0.542175	0.243008	0.000313101	0.000321395	0.000321395
PPIB	0.967093	0.491888	0.226723	0.000418108	0.000432335	0.000432335
RAB11A	0.79135	0.117179	0.0817116	0.000156215	0.00019741	0.00019741
RPL4	0.941708	0.562045	0.249334	0.00100168	0.00106368	0.00106368
RPLP1	1.04063	0.841714	0.328351	0.00536699	0.00515744	0.00536699
LARP6	1.05057	0.308326	0.164924	0.000114739	0.000109214	0.000114739
PKM	1.59495	0.000402643	0.00102619	0.000342055	0.000214451	0.000342055
COX5A	0.970184	0.770112	0.311062	0.00022407	0.000230958	0.000230958
IMP3	0.667393	0.059581	0.0493902	7.04836e-05	0.000105624	0.000105624
TSPAN3	0.834123	0.371444	0.1867	0.000103497	0.000124085	0.000124085
PSMA4	0.993492	0.85563	0.331393	0.000301093	0.000303065	0.000303065
MORF4L1	0.971744	0.632028	0.272566	0.000389699	0.000401031	0.000401031
BCL2A1	8.9058	1.18505e-09	1.71148e-08	0.000142746	1.60034e-05	0.000142746
TLNRD1	2.18401	3.19502e-06	1.70201e-05	0.000150787	6.90259e-05	0.000150787
RPS17	0.967995	0.648747	0.278483	0.000531481	0.000549054	0.000549054
HDGFL3	0.837622	0.168777	0.106701	0.000104454	0.000124708	0.000124708
SEC11A	0.939674	0.276599	0.154038	0.000272994	0.000290522	0.000290522
AKAP13	1.08892	0.457496	0.215455	0.000152287	0.000139848	0.000152287
ISG20	2.41153	2.39089e-07	1.7265e-06	0.000604804	0.00025078	0.000604804
HAPLN3	4.70686	1.37784e-09	1.94666e-08	0.000171977	3.65154e-05	0.000171977
CIB1	0.839851	0.595494	0.25974	0.000119101	0.000141817	0.000141817
IQGAP1	0.96688	0.779422	0.313459	0.000133273	0.000137839	0.000137839
NR2F2	0.685004	0.0641215	0.0523527	0.000119596	0.000174605	0.000174605
MEF2A	0.696057	0.415813	0.200771	0.000117181	0.000168362	0.000168362
SELENOS	1.15911	0.373769	0.187289	0.000226176	0.000195125	0.000226176
SNRPA1	1.08087	0.349112	0.179643	0.00010064	9.31076e-05	0.00010064
MPG	0.556691	0.0277888	0.0272398	5.82459e-05	0.000104651	0.000104651
HBA2	0.714466	0.31346	0.166709	0.000169024	0.000236585	0.000236585
HBA1	0.938759	0.682548	0.288233	9.49556e-05	0.000101152	0.000101152
UBE2I	1.05791	0.245001	0.140909	0.000229078	0.000216537	0.000229078
NDUFB10	0.742917	0.247982	0.14212	8.61021e-05	0.000115907	0.000115907
RPS2	1.03579	0.540703	0.242515	0.00393239	0.00379652	0.00393239
SNHG9	0.991636	0.941814	0.351775	0.000232473	0.000234434	0.000234434
RNPS1	1.00033	0.286159	0.157473	0.00021884	0.000218769	0.00021884
SRRM2	0.984962	0.501079	0.230144	0.000279177	0.00028344	0.00028344
ELOB	0.869989	0.0148695	0.0172876	0.000332779	0.000382514	0.000382514
TNFRSF12A	0.99245	0.845194	0.329116	0.000294888	0.000297132	0.000297132
IL32	2.04519	2.08716e-05	8.58516e-05	0.000828351	0.000405009	0.000828351
HMOX2	0.690134	0.0476698	0.0414735	7.58728e-05	0.000109952	0.000109952
CARHSP1	0.779583	0.63914	0.274903	0.000113311	0.000145356	0.000145356
USP7	0.597941	0.108251	0.0771408	6.78573e-05	0.000113504	0.000113504
LITAF	7.53432	1.62396e-10	3.01547e-09	0.000165914	2.19967e-05	0.000165914
RSL1D1	0.856894	0.0596286	0.0493667	0.000312255	0.000364408	0.000364408
GSPT1	0.90493	0.512861	0.232759	0.000218888	0.000241887	0.000241887
BFAR	0.876439	0.92885	0.348736	9.58495e-05	0.000109366	0.000109366
RPS15A	0.911734	0.126088	0.0861674	0.00238634	0.00261737	0.00261737
ARL6IP1	1.07596	0.130705	0.088118	0.000115975	0.000107786	0.000115975
SMG1	1.27933	0.0148001	0.0172377	0.000154697	0.000120914	0.000154697
METTL9	1.30458	0.0333831	0.031812	0.000102208	7.83392e-05	0.000102208
UQCRC2	1.11789	0.139575	0.0923727	0.000112942	0.000101028	0.000112942
NDUFAB1	0.690803	0.00794231	0.0107761	0.00019873	0.000287693	0.000287693
RBBP6	1.29899	0.0296229	0.0285638	0.00014181	0.000109163	0.00014181
NUPR1	0.428914	3.11604e-08	2.97812e-07	0.000191989	0.000447654	0.000447654
TUFM	0.884373	0.327955	0.172025	0.000175029	0.000197917	0.000197917
PPP4C	1.10988	0.0888574	0.0663016	0.000167364	0.000150792	0.000167364
DCTPP1	0.514703	0.000335572	0.000897486	6.76271e-05	0.000131417	0.000131417
BCL7C	0.652323	0.407992	0.198321	6.69261e-05	0.000102612	0.000102612
FUS	1.04964	0.214154	0.126873	0.000569639	0.000542698	0.000569639
ZNF267	1.08916	0.358729	0.182998	0.000126747	0.000116369	0.000126747
DNAJA2	0.946136	0.786287	0.315244	0.000118557	0.000125308	0.000125308
BRD7	0.533832	0.0115146	0.014254	5.70349e-05	0.000106865	0.000106865
CYLD	1.99788	2.06988e-07	1.54623e-06	0.000242827	0.000121528	0.000242827
MT2A	4.97567	7.29895e-14	2.25886e-12	0.00451429	0.000907251	0.00451429
MT1X	2.1315	0.0223113	0.0233122	0.000135446	6.35301e-05	0.000135446
HERPUD1	1.7536	0.002751	0.00465594	0.000139016	7.92624e-05	0.000139016
ADGRG1	1.06256	0.131376	0.0883868	0.00010205	9.60403e-05	0.00010205
DYNC1LI2	0.845312	0.409816	0.19891	9.79972e-05	0.000115935	0.000115935
RRAD	3.75518	2.0601e-06	1.11572e-05	0.000945801	0.000251845	0.000945801
FAM96B	0.9295	0.682154	0.288254	0.000216182	0.000232581	0.000232581
TMEM208	0.772575	0.0463489	0.0404869	0.000151499	0.000196104	0.000196104
NUTF2	1.06125	0.72114	0.299088	0.000117708	0.000110913	0.000117708
NIP7	0.878803	0.903599	0.341227	0.000134895	0.000153502	0.000153502
NFAT5	1.10464	0.152964	0.0993126	0.000157582	0.000142652	0.000157582
NOB1	0.963691	0.756243	0.306603	9.76402e-05	0.00010132	0.00010132
EXOSC6	1.00791	0.779133	0.313536	0.00011134	0.000110466	0.00011134
PSMD7	1.22337	0.0428924	0.0384495	0.000261521	0.000213765	0.000261521
GABARAPL2	0.996041	0.752988	0.305665	0.000227506	0.00022841	0.00022841
KARS	1.0133	0.0914439	0.0677648	0.000102913	0.000101561	0.000102913
TERF2IP	1.0387	0.376382	0.188018	0.00012441	0.000119774	0.00012441
MAF	0.510416	0.00622257	0.00900684	5.38907e-05	0.000105609	0.000105609
GCSH	0.549416	0.0010358	0.00222905	6.24082e-05	0.000113613	0.000113613
PLCG2	0.496651	2.63194e-08	2.553e-07	0.000965737	0.00194452	0.00194452
HSBP1	1.12445	0.363321	0.184183	0.000218515	0.000194327	0.000218515
COTL1	0.649415	0.105872	0.0758618	0.000123089	0.000189553	0.000189553
COX4I1	0.98231	0.874057	0.334149	0.000421156	0.000428741	0.000428741
FOXC2	1.732	0.0258084	0.0261668	0.000161198	9.30583e-05	0.000161198
MAP1LC3B	1.5195	0.00154439	0.00293481	0.000417475	0.000274735	0.000417475
CYBA	1.45417	0.0176151	0.0196703	0.000279579	0.000192251	0.000279579
APRT	0.639961	0.00015273	0.000457418	0.000211284	0.000330167	0.000330167
ANKRD11	0.830552	0.622812	0.269845	0.00020617	0.000248238	0.000248238
RPL13	0.897754	0.0251354	0.0256044	0.00389643	0.0043402	0.0043402
TCF25	0.809317	0.109772	0.0779687	0.000103338	0.000127692	0.000127692
YWHAE	1.02348	0.698435	0.292283	0.000605535	0.000591645	0.000605535
MIR22HG	0.928387	0.138119	0.0917831	0.000107479	0.000115771	0.000115771
PAFAH1B1	0.736939	0.186003	0.114691	0.000102087	0.000138539	0.000138539
EMC6	0.970859	0.95189	0.354114	0.000133098	0.000137094	0.000137094
PSMB6	1.07525	0.602225	0.2625	0.000241175	0.000224295	0.000241175
PFN1	1.17797	0.0019655	0.00353846	0.0012533	0.00106395	0.0012533
C1QBP	0.722189	0.00192988	0.00349369	0.00032386	0.000448453	0.000448453
TXNDC17	0.743408	0.00725725	0.0100138	0.000167345	0.000225115	0.000225115
EIF5A	1.42865	2.82294e-05	0.000111868	0.00107552	0.000752813	0.00107552
POLR2A	0.96805	0.268329	0.150724	0.000111834	0.000115526	0.000115526
EIF4A1	1.19534	0.0867299	0.0651631	0.000811628	0.000678991	0.000811628
SAT2	0.707932	0.899385	0.340427	8.36155e-05	0.000118124	0.000118124
KDM6B	1.44415	0.000214075	0.000610211	0.000278331	0.000192721	0.000278331
NAA38	0.562963	0.00168957	0.00316443	6.70635e-05	0.000119148	0.000119148
RPL26	0.873884	0.0112916	0.0141396	0.00293962	0.00336386	0.00336386
PMP22	0.694262	0.00149518	0.00285801	0.000367804	0.000529789	0.000529789
UBB	1.28248	2.87439e-05	0.000113217	0.00104322	0.000813437	0.00104322
MAP2K3	1.89959	1.17188e-05	5.40148e-05	0.00016753	8.81794e-05	0.00016753
WSB1	0.925264	0.738902	0.302022	0.000241773	0.000261304	0.000261304
LGALS9	1.67199	0.157343	0.101246	0.000164152	9.81661e-05	0.000164152
RPL23A	1.01022	0.90357	0.341415	0.00183793	0.00181935	0.00183793
NUFIP2	0.968163	0.864829	0.333168	0.000128847	0.000133085	0.000133085
NSRP1	0.725071	0.220407	0.130103	0.000121822	0.000168025	0.000168025
COPRS	0.678277	0.0145633	0.0170229	0.00013539	0.000199622	0.000199622
ZNF207	0.987004	0.813558	0.322006	0.000260422	0.000263851	0.000263851
PSMD11	0.804608	0.310757	0.165814	0.000197379	0.000245317	0.000245317
CCL2	6.01016	1.9616e-14	7.96781e-13	0.00263623	0.000438605	0.00263623
CCL5	7.76822	4.9669e-09	5.97779e-08	0.000192365	2.47384e-05	0.000192365
CCL3L1	7802.55	4.56334e-05	0.000164763	0.00021992	0	0.00021992
GGNBP2	1.36506	0.00909314	0.0119146	0.000104968	7.68886e-05	0.000104968
DDX52	1.70983	0.000266418	0.000743116	0.000106025	6.19971e-05	0.000106025
PSMB3	1.09212	0.477777	0.222268	0.000315072	0.000288495	0.000315072
RPL23	0.994441	0.479595	0.222636	0.000985709	0.000991219	0.000991219
RPL19	0.785898	4.41616e-05	0.000164004	0.00266214	0.00338739	0.00338739
PSMD3	1.40666	0.00134868	0.00266417	0.000167152	0.000118821	0.000167152
IGFBP4	0.804512	0.165841	0.10546	0.000108838	0.000135292	0.000135292
KRT10	0.81639	0.0481582	0.0416753	0.000189015	0.000231532	0.000231532
EIF1	1.05993	0.468913	0.219401	0.00302477	0.00285374	0.00302477
DNAJC7	1.03431	0.183766	0.113527	0.000142949	0.000138206	0.000142949
RAB5C	1.21027	0.0426956	0.0384322	0.000173728	0.000143539	0.000173728
STAT3	1.24889	0.0957116	0.0702069	0.000147391	0.000118012	0.000147391
CAVIN1	1.58755	0.0068163	0.00963029	0.000158021	9.95269e-05	0.000158021
RAMP2	0.657988	0.000547683	0.00132814	0.000130397	0.00019819	0.00019819
RPL27	0.832281	0.00113604	0.002374	0.00143659	0.00172609	0.00172609
GRN	1.36214	0.00469041	0.00713891	0.000118662	8.71069e-05	0.000118662
HEXIM1	2.76557	4.01126e-05	0.00015069	0.000123459	4.46234e-05	0.000123459
KPNB1	0.994091	0.974405	0.358387	0.00023339	0.000234778	0.000234778
ATP5MC1	0.656784	9.82146e-05	0.000311366	0.000148412	0.000225982	0.000225982
UBE2Z	1.52312	0.000224598	0.000634639	0.000142496	9.35455e-05	0.000142496
PHB	0.788358	0.0557323	0.0469787	0.000149109	0.000189146	0.000189146
MRPL27	0.990558	0.858958	0.331693	0.000104162	0.000105155	0.000105155
LRRC59	1.32005	0.0136527	0.0162211	0.000173596	0.0001315	0.000173596
LUC7L3	1.06587	0.586103	0.256333	0.000148335	0.000139166	0.000148335
SPAG9	0.827516	0.169619	0.107025	0.000277225	0.000335015	0.000335015
NME1	0.756363	0.0101592	0.0131524	0.000298837	0.000395107	0.000395107
NME2	3.1907	0.00809865	0.0109198	0.000101875	3.19093e-05	0.000101875
AC015912.3	3.00918	0.0266904	0.0268102	0.000222965	7.40761e-05	0.000222965
MRPS23	0.788896	0.970759	0.357856	8.02508e-05	0.000101733	0.000101733
SRSF1	0.918902	0.246641	0.141602	9.96702e-05	0.000108469	0.000108469
CLTC	0.861419	0.62329	0.269872	0.000113967	0.000132306	0.000132306
VMP1	1.32194	0.0200996	0.0216271	0.000278867	0.000210945	0.000278867
CCDC47	0.988318	0.567437	0.25087	0.000151478	0.000153268	0.000153268
DDX42	0.539416	0.00226179	0.00396211	5.41361e-05	0.000100385	0.000100385
PSMC5	0.839238	0.0925473	0.0683486	0.00018616	0.000221826	0.000221826
PECAM1	0.340482	0.00136356	0.00267729	5.66415e-05	0.000166411	0.000166411
DDX5	1.09368	0.295339	0.160352	0.000743982	0.00068025	0.000743982
PSMD12	0.934164	0.825594	0.324596	0.000205877	0.000220388	0.000220388
KPNA2	1.6743	0.000411654	0.00104506	0.000101216	6.0441e-05	0.000101216
PRKAR1A	1.28172	0.0445787	0.0394711	0.000115084	8.97828e-05	0.000115084
RPL38	0.864312	0.00340108	0.00551215	0.00171303	0.00198196	0.00198196
ATP5PD	0.678147	0.0361628	0.0339629	9.29672e-05	0.000137103	0.000137103
JPT1	0.839114	0.178238	0.110956	0.000121689	0.000145026	0.000145026
SUMO2	1.06827	0.145162	0.095294	0.000516484	0.000483477	0.000516484
MRPS7	0.722349	0.0264053	0.0266473	8.80658e-05	0.000121927	0.000121927
SAP30BP	1.15943	0.189912	0.116548	0.000103358	8.91414e-05	0.000103358
H3F3B	1.25152	0.418253	0.201351	0.0022728	0.00181602	0.0022728
UBALD2	1.66986	0.010846	0.0137942	0.000112245	6.7207e-05	0.000112245
SPHK1	0.954076	0.796041	0.318173	0.000356475	0.000373636	0.000373636
SRSF2	1.75505	9.15567e-06	4.34329e-05	0.000423806	0.000241466	0.000423806
SOCS3	1.84858	0.141542	0.0934847	0.000173295	9.3732e-05	0.000173295
EIF4A3	0.843783	0.637869	0.274903	0.000118971	0.000141002	0.000141002
NPTX1	0.302875	0.00207307	0.00370136	3.61703e-05	0.000119488	0.000119488
NDUFAF8	0.598594	0.000375519	0.000972315	8.1556e-05	0.000136265	0.000136265
ACTG1	1.70051	0.00533905	0.00794019	0.00113748	0.000668893	0.00113748
MRPL12	0.63307	0.0408904	0.0370122	7.89639e-05	0.000124748	0.000124748
MCRIP1	0.796389	0.432058	0.206468	0.000104465	0.000131181	0.000131181
P4HB	1.64487	0.00653094	0.00934908	0.000193306	0.00011751	0.000193306
ARHGDIA	1.0047	0.805258	0.320871	0.000306645	0.00030521	0.000306645
ANAPC11	0.750497	0.566295	0.250536	8.17908e-05	0.000108992	0.000108992
MAFG	1.18143	0.0668079	0.053736	0.000145096	0.00012281	0.000145096
USP14	0.935342	0.840319	0.328596	0.000115901	0.000123915	0.000123915
COLEC12	0.297079	3.18523e-08	3.00013e-07	3.63329e-05	0.000122367	0.000122367
YES1	0.745873	0.0574948	0.0481522	0.00014504	0.000194466	0.000194466
MYL12A	0.994705	0.730189	0.30054	0.000646476	0.000649917	0.000649917
MYL12B	0.90579	0.297822	0.161296	0.000831714	0.000918223	0.000918223
TGIF1	1.55665	0.00772453	0.0105245	0.000152206	9.7768e-05	0.000152206
NDUFV2	0.756328	0.102088	0.074048	0.000148087	0.000195806	0.000195806
ANKRD12	0.958366	0.786464	0.315121	0.000160402	0.000167371	0.000167371
RAB31	0.511226	0.015758	0.0180302	8.99297e-05	0.000175937	0.000175937
VAPA	0.965491	0.879302	0.335365	0.000285582	0.00029579	0.00029579
CHMP1B	0.745848	0.806128	0.320824	0.000170783	0.000228987	0.000228987
TUBB6	0.844081	0.0359725	0.0339313	0.000323016	0.000382688	0.000382688
AFG3L2	0.560041	0.00776648	0.0105595	6.02465e-05	0.000107597	0.000107597
PSMG2	0.985194	0.719457	0.298771	0.000101219	0.00010274	0.00010274
RNMT	0.807135	0.059816	0.0494588	0.00011532	0.000142882	0.000142882
SNRPD1	0.625029	6.96331e-06	3.45457e-05	0.000378932	0.00060628	0.00060628
RIOK3	0.98368	0.956696	0.355291	0.000129464	0.000131613	0.000131613
ZNF24	0.834483	0.488161	0.225967	9.50771e-05	0.000113941	0.000113941
GALNT1	0.487507	8.11074e-06	3.90459e-05	0.000102104	0.000209472	0.000209472
ATP5F1A	1.27273	0.0272132	0.0270014	0.000134667	0.000105804	0.000134667
IER3IP1	0.884497	0.974133	0.358489	8.99645e-05	0.000101716	0.000101716
RPL17	1.1301	0.250612	0.143249	0.000483876	0.000428167	0.000483876
TCF4	0.809599	0.848287	0.329728	0.000226507	0.000279784	0.000279784
TXNL1	1.35615	0.00174278	0.0032086	0.000186894	0.000137805	0.000186894
NARS	0.766682	0.137213	0.0914614	9.37924e-05	0.000122344	0.000122344
LMAN1	0.705381	0.253869	0.144601	7.31606e-05	0.00010373	0.00010373
PMAIP1	4.06726	5.77076e-07	3.7133e-06	0.000134615	3.3076e-05	0.000134615
KDSR	1.26415	0.0507791	0.043423	0.000122213	9.66703e-05	0.000122213
TXNL4A	0.784097	0.069277	0.0553792	0.000123409	0.000157397	0.000157397
RBCK1	1.37067	0.0171473	0.019381	0.000121389	8.85543e-05	0.000121389
CSNK2A1	0.968699	0.991444	0.362194	0.000118771	0.00012261	0.00012261
FKBP1A	1.28357	0.0820377	0.0626517	0.00129659	0.00101014	0.00129659
NSFL1C	1.09459	0.256904	0.145819	0.00010593	9.67734e-05	0.00010593
SNRPB	1.00065	0.505602	0.23124	0.000667557	0.000667121	0.000667557
NOP56	0.852467	0.23402	0.136282	0.000243483	0.000285627	0.000285627
MRPS26	0.465415	0.000559266	0.00135118	4.81604e-05	0.000103511	0.000103511
PRNP	1.23151	0.0699576	0.0557177	0.000130943	0.000106321	0.000130943
BMP2	2.40604	2.82039e-07	1.97095e-06	0.000646874	0.000268838	0.000646874
TMX4	1.07129	0.188796	0.115973	0.000123207	0.000115007	0.000123207
JAG1	1.17376	0.0364037	0.0339927	0.000227801	0.000194074	0.000227801
ESF1	0.754677	0.145669	0.0955302	0.000133028	0.00017628	0.00017628
SNRPB2	0.923096	0.275507	0.153562	0.000240965	0.000261042	0.000261042
DSTN	0.768327	0.0154336	0.0178159	0.000336486	0.000437954	0.000437954
RRBP1	1.35694	0.810473	0.321569	0.000138419	0.000102001	0.000138419
SMIM26	0.729504	0.0168319	0.0190909	8.78853e-05	0.000120483	0.000120483
NAA20	0.715152	0.00323216	0.00526463	0.000179838	0.00025148	0.00025148
XRN2	0.848306	0.273344	0.152749	0.000129567	0.000152741	0.000152741
THBD	0.746478	0.511336	0.232228	0.000107142	0.00014354	0.00014354
CD93	0.686227	0.107935	0.0770848	0.000189478	0.000276128	0.000276128
NXT1	0.988221	0.604039	0.262938	0.000113358	0.000114709	0.000114709
CST3	0.808646	0.0594267	0.0493883	0.000225609	0.000279003	0.000279003
HM13	1.28325	0.209252	0.12488	0.000156081	0.000121623	0.000156081
ID1	0.512215	0.000450255	0.00111263	0.000464831	0.000907518	0.000907518
PDRG1	0.694769	0.194872	0.11903	7.32684e-05	0.00010547	0.00010547
ASXL1	1.22214	0.0126457	0.0152194	0.000110087	9.00721e-05	0.000110087
CHMP4B	1.14608	0.0431243	0.0386042	0.000218664	0.000190789	0.000218664
EIF2S2	0.867534	0.193182	0.11822	0.000279931	0.000322679	0.000322679
DYNLRB1	0.7489	0.0520923	0.0444291	0.000145085	0.000193741	0.000193741
EIF6	0.807488	0.0175857	0.0197052	0.000346565	0.000429195	0.000429195
ROMO1	0.782472	0.144677	0.0950721	0.000152821	0.000195313	0.000195313
RBM39	0.944006	0.714211	0.297163	0.000381529	0.000404161	0.000404161
SCAND1	0.832897	0.0665011	0.0536885	0.000205215	0.000246393	0.000246393
NORAD	0.808153	0.699752	0.292457	0.000143769	0.000177905	0.000177905
RAB5IF	1.2138	0.123012	0.0848681	0.000104117	8.57722e-05	0.000104117
RPN2	1.26095	0.166274	0.105633	0.000135875	0.000107751	0.000135875
TOP1	1.14406	0.343888	0.177658	0.000227307	0.000198681	0.000227307
PKIG	1.38168	0.0136353	0.0162301	0.000102484	7.41655e-05	0.000102484
YWHAB	1.08671	0.0137853	0.016319	0.000411995	0.000379119	0.000411995
SDC4	2.31669	0.000273427	0.000759406	0.000113521	4.89855e-05	0.000113521
SULF2	0.377648	4.19992e-07	2.81396e-06	8.1367e-05	0.000215504	0.000215504
STAU1	1.556	0.00112332	0.00236262	0.000100201	6.43865e-05	0.000100201
ZFAS1	0.794565	0.00360756	0.00578905	0.000770901	0.000970225	0.000970225
RNF114	1.02008	0.688873	0.289962	0.000133408	0.000130782	0.000133408
CEBPB	1.71585	0.000107874	0.000335442	0.000631598	0.000368085	0.000631598
PFDN4	1.16557	0.126712	0.0864119	0.000142129	0.000121936	0.000142129
GNAS	0.950654	0.279902	0.15508	0.000585972	0.000616389	0.000616389
ATP5F1E	0.742853	1.91482e-06	1.04575e-05	0.00115607	0.00155627	0.00155627
PSMA7	0.7681	0.000162712	0.000482863	0.000683898	0.000890385	0.000890385
ADRM1	1.02276	0.393703	0.193547	0.000311223	0.000304296	0.000311223
RPS21	0.783558	2.06605e-05	8.60727e-05	0.00162329	0.0020717	0.0020717
PPDPF	0.982301	0.938121	0.350799	0.000170499	0.000173571	0.000173571
SOX18	0.52453	0.0229551	0.0237936	9.29895e-05	0.000177307	0.000177307
BSG	1.17168	0.0590563	0.0492063	0.000157676	0.000134569	0.000157676
PTBP1	1.41949	0.00299822	0.00494557	0.00018356	0.000129306	0.00018356
TMEM259	0.993322	0.152283	0.0990681	0.000101954	0.000102639	0.000102639
GPX4	0.844577	0.465556	0.217987	0.000249241	0.000295113	0.000295113
ATP5F1D	0.690758	0.000828575	0.00183786	0.000175825	0.000254552	0.000254552
MIDN	0.847423	0.922328	0.347291	0.000117752	0.000138958	0.000138958
CIRBP	0.797065	0.0241844	0.0249484	0.000250792	0.000314652	0.000314652
C19orf24	0.589552	0.0136076	0.0162268	7.24375e-05	0.000122888	0.000122888
DAZAP1	1.11232	0.120106	0.083128	0.0001273	0.000114443	0.0001273
RPS15	0.907141	0.0142989	0.0167741	0.00269475	0.0029706	0.0029706
UQCR11	0.756353	0.00171505	0.00318462	0.000277295	0.000366631	0.000366631
OAZ1	1.08968	0.508173	0.231601	0.000560176	0.000514069	0.000560176
LSM7	0.648566	0.00034306	0.000910023	0.000246648	0.000380314	0.000380314
TIMM13	0.687231	3.64153e-05	0.0001384	0.000321974	0.000468522	0.000468522
GADD45B	1.08604	0.00856968	0.0113431	0.00150686	0.00138748	0.00150686
NFIC	0.884701	0.806064	0.320995	8.91795e-05	0.000100806	0.000100806
MRPL54	0.976328	0.660329	0.281595	0.00011142	0.000114122	0.000114122
EEF2	1.1197	0.0248735	0.0254173	0.000842556	0.000752483	0.000842556
ZBTB7A	1.10399	0.0206871	0.0220765	0.00010972	9.93828e-05	0.00010972
MAP2K2	1.11352	0.184423	0.113824	0.000104028	9.34198e-05	0.000104028
SH3GL1	0.653829	0.137431	0.0915133	7.18405e-05	0.000109892	0.000109892
MYDGF	0.930076	0.618008	0.267942	0.000275397	0.000296104	0.000296104
RPL36	0.668053	6.08516e-13	1.52106e-11	0.00262839	0.00393441	0.00393441
C19orf70	0.747828	0.0288777	0.0281798	8.7393e-05	0.000116872	0.000116872
NDUFA11	0.876019	0.325004	0.171168	0.000228618	0.000260978	0.000260978
PET100	0.735458	0.00540864	0.00802532	0.000105067	0.00014287	0.00014287
ELAVL1	1.10462	0.386469	0.191439	0.000103789	9.39559e-05	0.000103789
RPS28	0.763381	4.78446e-05	0.000171792	0.00241078	0.00315804	0.00315804
HNRNPM	0.951517	0.718843	0.298707	0.000243046	0.000255432	0.000255432
UBL5	0.861357	0.044023	0.0391391	0.000418838	0.000486258	0.000486258
EIF3G	0.785044	0.029171	0.0283383	0.000267253	0.000340438	0.000340438
MRPL4	0.970381	0.887252	0.337209	0.000124093	0.000127881	0.000127881
ICAM1	6.75077	4.73342e-15	2.05084e-13	0.000699203	0.00010355	0.000699203
CDC37	1.06457	0.268321	0.15085	0.000344633	0.000323726	0.000344633
ILF3	0.892692	0.795989	0.318348	0.000152361	0.000170679	0.000170679
TMEM205	0.773633	0.417364	0.201072	8.97711e-05	0.000116047	0.000116047
WDR83OS	0.783687	0.00479675	0.00726673	0.000258256	0.000329547	0.000329547
TRIR	1.46298	0.000103767	0.000327373	0.000314979	0.000215291	0.000314979
JUNB	1.38056	0.0185133	0.0202556	0.00136099	0.000985815	0.00136099
CALR	1.34992	0.0267875	0.0268248	0.000358265	0.00026539	0.000358265
RAD23A	1.03494	0.708763	0.295843	0.000197912	0.00019123	0.000197912
GADD45GIP1	0.837425	0.273872	0.152782	0.000270304	0.000322785	0.000322785
IER2	1.81798	0.0386559	0.0356855	0.000822897	0.000452631	0.000822897
C19orf53	0.824777	0.0125628	0.0151477	0.000183682	0.000222711	0.000222711
AC020916.1	0.936057	0.978349	0.358417	0.000166581	0.000177962	0.000177962
DDX39A	1.17694	0.0484338	0.0418581	0.000206689	0.000175612	0.000206689
DNAJB1	1.96948	0.00980342	0.0127426	0.000226109	0.000114792	0.000226109
NDUFB7	0.653875	0.0376861	0.0349391	0.000141564	0.000216515	0.000216515
BRD4	1.03758	0.105358	0.0759965	0.000119762	0.000115423	0.000119762
TPM4	0.95307	0.167563	0.106244	0.000516002	0.000541412	0.000541412
FAM32A	0.993787	0.847227	0.329513	0.000139368	0.00014024	0.00014024
KLF2	0.897198	0.379977	0.188799	0.000379077	0.000422515	0.000422515
RPL18A	0.901446	0.00763028	0.0104179	0.00305851	0.0033929	0.0033929
JUND	1.14506	0.359194	0.182948	0.000713305	0.000622936	0.000713305
GDF15	0.222359	1.10959e-06	6.55567e-06	7.08064e-05	0.000318532	0.000318532
UBA52	1.0789	0.159162	0.102112	0.0011189	0.00103707	0.0011189
COPE	1.015	0.526576	0.23749	0.000216357	0.00021316	0.000216357
NDUFA13	0.977508	0.662549	0.282171	0.000214254	0.000219184	0.000219184
UQCRFS1	0.904047	0.510154	0.232341	0.000184771	0.000204385	0.000204385
PDCD5	0.941025	0.970196	0.357851	0.000258377	0.000274571	0.000274571
UBA2	1.02726	0.47983	0.222586	0.000120323	0.000117129	0.000120323
FXYD5	0.878658	0.389738	0.192471	0.000214454	0.000244074	0.000244074
TMEM147	0.756934	0.156618	0.100878	9.46012e-05	0.000124989	0.000124989
COX6B1	0.947897	0.431482	0.206496	0.000307809	0.00032473	0.00032473
POLR2I	0.603502	0.00298645	0.00493869	8.62898e-05	0.000143	0.000143
CAPNS1	1.34417	0.0370901	0.0345343	0.000159112	0.000118365	0.000159112
PSMD8	1.14316	0.233943	0.136359	0.000323903	0.000283337	0.000323903
EIF3K	0.773496	0.00446844	0.00686538	0.000300407	0.000388384	0.000388384
ACTN4	1.07119	0.553224	0.246262	0.000143623	0.000134076	0.000143623
NFKBIB	1.33843	0.00414588	0.00647697	0.000111215	8.30867e-05	0.000111215
MRPS12	0.817273	0.343984	0.177567	0.000132304	0.000161891	0.000161891
GMFG	0.447489	1.04842e-05	4.9375e-05	6.5385e-05	0.00014615	0.00014615
ZFP36	1.27506	0.0180236	0.0199891	0.000432829	0.000339452	0.000432829
RPS16	0.915461	0.176595	0.110038	0.00195381	0.00213424	0.00213424
SUPT5H	0.671417	0.175561	0.109499	6.95109e-05	0.000103542	0.000103542
FBL	0.619941	0.00424471	0.00661547	0.000119197	0.000192289	0.000192289
PSMC4	1.39727	0.00292513	0.00487449	0.0002254	0.000161306	0.0002254
SERTAD1	1.1933	0.124886	0.0856155	0.000221526	0.000185637	0.000221526
TGFB1	0.714145	0.0252886	0.0256799	0.000221968	0.000310827	0.000310827
PCAT19	0.499521	2.43724e-08	2.47496e-07	0.000142763	0.000285828	0.000285828
RPS19	1.00246	0.977696	0.35838	0.00368782	0.00367877	0.00368782
RABAC1	0.770368	0.12712	0.086418	0.000167739	0.000217747	0.000217747
PLAUR	2.43033	0.00015866	0.000472999	0.000204998	8.43332e-05	0.000204998
TOMM40	0.8571	0.364176	0.184186	0.000135504	0.0001581	0.0001581
FOSB	1.35407	0.264578	0.149263	0.000343081	0.000253362	0.000343081
SNRPD2	0.8986	0.407053	0.198458	0.0001912	0.000212779	0.000212779
AP2S1	0.738441	0.00556244	0.00819738	0.000208126	0.000281855	0.000281855
NOP53	0.926264	0.852816	0.330894	0.000192743	0.000208089	0.000208089
SELENOW	0.576665	5.73349e-05	0.000197154	0.000217942	0.000377955	0.000377955
CARD8	0.600691	0.0278589	0.0272675	6.43633e-05	0.000107167	0.000107167
KDELR1	0.846991	0.678625	0.287136	9.95165e-05	0.000117499	0.000117499
RPL18	0.87261	0.00685201	0.00965975	0.00254004	0.00291086	0.00291086
PPP1R15A	1.58485	0.000306939	0.000824302	0.00159814	0.00100837	0.00159814
BAX	1.08814	0.342752	0.177212	0.000138529	0.000127305	0.000138529
FTL	0.650853	8.53621e-05	0.000276006	0.00292069	0.00448749	0.00448749
SNRNP70	0.748154	0.400563	0.196177	0.000101358	0.000135487	0.000135487
RPL13A	0.880676	0.0263729	0.0266561	0.0018796	0.00213427	0.00213427
RPS11	0.833112	0.00291767	0.00487456	0.000747248	0.000896943	0.000896943
FCGRT	0.737686	0.0974141	0.0713751	8.17808e-05	0.000110871	0.000110871
NOSIP	0.971916	0.379735	0.188967	0.000100769	0.000103682	0.000103682
PRMT1	0.963002	0.734857	0.301316	0.000305604	0.000317346	0.000317346
PPP2R1A	0.889651	0.734205	0.301429	0.00015224	0.000171126	0.000171126
MYADM	1.88907	4.99619e-05	0.000175516	0.000157716	8.34753e-05	0.000157716
NDUFA3	0.573197	1.56454e-05	6.82417e-05	9.85008e-05	0.000171866	0.000171866
RPS9	0.969374	0.944807	0.352083	0.0017411	0.00179611	0.00179611
RPL28	0.965574	0.667179	0.28303	0.00243648	0.00252335	0.00252335
UBE2S	1.14921	0.172757	0.108374	0.000139751	0.000121602	0.000139751
RPS5	1.02503	0.816807	0.322702	0.00157642	0.00153793	0.00157642
TRIM28	1.12054	0.0901687	0.0669725	0.000147281	0.000131434	0.000147281
CHMP2A	0.960498	0.955899	0.355198	0.000114244	0.000118944	0.000118944
UBE2M	1.05158	0.294294	0.160053	0.000161074	0.000153172	0.000161074
BID	0.945101	0.32156	0.169629	0.000121085	0.00012812	0.00012812
UFD1	1.28128	0.0144913	0.0169693	0.000169533	0.000132309	0.000169533
CLDN5	0.941042	0.023785	0.0245755	0.000613009	0.000651417	0.000651417
RANBP1	0.651714	7.71543e-06	3.7987e-05	0.000196145	0.000300983	0.000300983
UBE2L3	0.893953	0.316458	0.167755	0.000224925	0.00025161	0.00025161
MIF	1.11525	0.35313	0.180994	0.000582076	0.000521922	0.000582076
DDT	0.654391	0.0116457	0.0143616	0.000130242	0.000199042	0.000199042
SNRPD3	0.759636	0.151541	0.0987832	0.000197669	0.000260224	0.000260224
PITPNB	0.742315	0.113087	0.0795404	0.000123005	0.000165714	0.000165714
XBP1	1.29328	0.00143417	0.00279901	0.000282652	0.000218548	0.000282652
EWSR1	1.20656	0.0300387	0.0288791	0.000226514	0.000187731	0.000226514
UQCR10	0.799286	0.0016027	0.00302792	0.000194319	0.000243123	0.000243123
LIF	2.98741	1.44069e-05	6.45729e-05	0.000279756	9.36264e-05	0.000279756
SELENOM	1.08687	0.332078	0.173487	0.000171991	0.000158242	0.000171991
YWHAH	0.984176	0.510919	0.232201	0.000258744	0.000262905	0.000262905
RTCB	1.26372	0.0140958	0.0165958	0.000106147	8.39898e-05	0.000106147
HMOX1	0.60686	0.34931	0.179602	0.00212843	0.00350731	0.00350731
APOL2	4.57855	1.17889e-09	1.74128e-08	0.000110247	2.40569e-05	0.000110247
MYH9	1.748	0.00368557	0.00587074	0.000109273	6.25013e-05	0.000109273
EIF3D	1.02813	0.913968	0.344343	0.000310746	0.000302244	0.000310746
LGALS1	1.74339	0.00129659	0.0026333	0.00125973	0.000722563	0.00125973
EIF3L	0.87165	0.401829	0.196649	0.000166694	0.000191244	0.000191244
POLR2F	0.737661	0.0178982	0.0198839	0.000129198	0.000175156	0.000175156
MAFF	1.49032	0.0163125	0.0185666	0.000423997	0.000284491	0.000423997
CSNK1E	0.863658	0.83933	0.328604	9.59278e-05	0.000111076	0.000111076
DDX17	0.771421	0.0642356	0.0523801	0.000173692	0.000225167	0.000225167
TOMM22	0.994924	0.473417	0.220398	0.000165525	0.00016637	0.00016637
RPL3	0.795288	0.00634781	0.00914737	0.00179322	0.00225481	0.00225481
ATF4	1.00018	0.259918	0.147401	0.000469912	0.000469828	0.000469912
RPS19BP1	0.56434	3.55802e-05	0.000136022	0.000131381	0.000232826	0.000232826
TNRC6B	0.717072	0.931786	0.349435	8.01751e-05	0.00011182	0.00011182
ST13	0.901556	0.617551	0.268102	0.000208556	0.000231332	0.000231332
RBX1	0.864037	0.129445	0.0875408	0.000289431	0.00033498	0.00033498
PHF5A	1.02211	0.0954626	0.0701826	0.000112171	0.000109744	0.000112171
XRCC6	0.990418	0.310969	0.165791	0.000265414	0.000267982	0.000267982
SNU13	0.744507	0.00111593	0.00237009	0.000323144	0.000434048	0.000434048
NDUFA6	0.692099	0.00870764	0.0115023	0.000170444	0.000246284	0.000246284
RRP7A	0.678209	0.0168757	0.0191073	7.99834e-05	0.000117947	0.000117947
CYB5R3	0.980137	0.969285	0.357718	0.000115781	0.000118127	0.000118127
TSPO	1.02832	0.933381	0.34963	0.000193215	0.000187892	0.000193215
PARVB	1.14682	0.41463	0.200498	0.000124881	0.00010889	0.000124881
ATXN10	1.40382	0.016088	0.0183755	0.000121693	8.66791e-05	0.000121693
AL118516.1	2.3139	0.000430451	0.00108012	0.000151951	6.56527e-05	0.000151951
PIM3	1.01605	0.430493	0.206175	0.000229734	0.000226105	0.000229734
TYMP	5.09011	5.27739e-09	6.23599e-08	0.000183601	3.60475e-05	0.000183601
NRIP1	1.53564	0.0028403	0.00476982	0.000212586	0.000138425	0.000212586
BTG3	1.76397	0.000124345	0.000382996	0.000148566	8.42102e-05	0.000148566
MIR155HG	5.34541	4.06976e-07	2.75516e-06	0.000111598	2.08543e-05	0.000111598
ATP5PF	0.636201	7.43179e-05	0.000248966	0.000241002	0.00037883	0.00037883
APP	0.912901	0.208747	0.124922	0.000322859	0.000353666	0.000353666
CCT8	0.958174	0.730817	0.300608	0.000259491	0.000270819	0.000270819
BACH1	0.744773	0.58928	0.257549	8.19231e-05	0.000110007	0.000110007
SOD1	1.21701	0.0855055	0.0646167	0.000242427	0.000199193	0.000242427
IFNGR2	3.03035	1.83064e-10	3.2155e-09	0.000138082	4.55473e-05	0.000138082
SON	0.764985	0.00722874	0.00999571	0.000350296	0.00045792	0.00045792
ATP5PO	0.708099	0.0477294	0.0414699	0.000131301	0.00018544	0.00018544
RCAN1	1.0981	0.374678	0.187456	0.000142158	0.000129456	0.000142158
ETS2	1.73078	0.000700095	0.00160775	0.000163294	9.43351e-05	0.000163294
HMGN1	0.952003	0.751124	0.30529	0.00030059	0.000315746	0.000315746
BACE2	0.812289	0.886836	0.337248	0.000108689	0.000133812	0.000133812
TFF3	0.518786	5.62448e-07	3.65537e-06	0.000343887	0.000662894	0.000662894
CSTB	1.27387	0.000294688	0.000801334	0.00170935	0.00134185	0.00170935
UBE2G2	0.655931	0.032441	0.0309597	9.98025e-05	0.000152169	0.000152169
SUMO3	0.79372	0.443421	0.210197	9.65997e-05	0.000121712	0.000121712
PTTG1IP	1.01164	0.873042	0.334351	0.000112113	0.000110822	0.000112113
MT-ND1	1.19109	0.301546	0.162636	0.00480173	0.00403136	0.00480173
MT-ND2	0.95926	0.00240161	0.0041733	0.00401188	0.00418227	0.00418227
MT-CO1	1.88008	2.7614e-07	1.9507e-06	0.00822835	0.00437659	0.00822835
MT-CO2	1.28103	0.0228889	0.0237629	0.00854745	0.00667234	0.00854745
MT-ATP8	0.401588	1.47354e-09	2.03757e-08	0.0001801	0.000448512	0.000448512
MT-ATP6	1.09876	0.808028	0.32099	0.0090116	0.00820161	0.0090116
MT-CO3	1.88944	1.54692e-08	1.59579e-07	0.00913629	0.00483544	0.00913629
MT-ND3	0.785333	0.0033361	0.00542035	0.00747396	0.00951694	0.00951694
MT-ND4L	0.599812	8.12562e-08	6.36249e-07	0.000485123	0.00080881	0.00080881
MT-ND4	1.48613	0.00112799	0.00236478	0.00606019	0.00407782	0.00606019
MT-ND5	1.00076	0.206663	0.124132	0.00150524	0.00150411	0.00150524
MT-ND6	0.381736	3.62667e-06	1.88559e-05	7.01092e-05	0.000183705	0.000183705
MT-CYB	1.39487	0.00133704	0.00266548	0.0071423	0.00512038	0.0071423
CSF3	95.6287	1.84927e-17	1.71692e-15	0.000653147	6.80213e-06	0.000653147
CXCL10	32918.9	1.85819e-05	7.94502e-05	0.000927932	0	0.000927932
RPS4Y1	3.51145	3.37736e-08	3.13566e-07	0.000238578	6.79225e-05	0.000238578

### Sheet: Crypt-bottom-mid_enterocytes
Supplementary Table3 - Differential gene expression between NEC and neonatal for each cell type subset shown in the study. Included are all genes with sum-normalized expression above 10-4 (Macrophages, Dendritic cells, T cells subsets, Endothelial cells, Lymphatic endothelial cells and Fibroblasts) or 5x10-5 (crypt-bottom-mid enterocytes). P-values were calculated using two-sided Wilcoxon rank-sum tests. Q-values were computed using the Benjamini-Hochberg false discovery rate correction. (Crypt-bottom-mid enterocytes)
Row	Ratio	p-value	q-value	Mean NEC	Mean Neonatal	max expression
NOC2L	1.35045	0.0425468	0.0240754	8.5337e-05	6.3191e-05	8.5337e-05
HES4	1.0098	0.780941	0.214643	6.91157e-05	6.84447e-05	6.91157e-05
ISG15	1.23157	0.260977	0.0973426	7.82405e-05	6.35286e-05	7.82405e-05
SDF4	1.12548	0.368807	0.126684	7.13952e-05	6.34351e-05	7.13952e-05
UBE2J2	0.921231	0.156341	0.0654406	4.61193e-05	5.00629e-05	5.00629e-05
INTS11	1.10511	0.809609	0.22006	5.75302e-05	5.2058e-05	5.75302e-05
AURKAIP1	1.1357	0.013474	0.00953238	0.000280187	0.000246709	0.000280187
CCNL2	0.91706	0.413415	0.137371	5.8031e-05	6.32797e-05	6.32797e-05
MRPL20	1.18485	0.0408346	0.0233476	0.000279319	0.000235741	0.000279319
ATAD3B	1.43128	0.874905	0.23292	5.1049e-05	3.56658e-05	5.1049e-05
ATAD3A	1.37576	0.0542421	0.0291865	5.5066e-05	4.0025e-05	5.5066e-05
SSU72	1.24013	0.1523	0.0642398	0.000109225	8.80747e-05	0.000109225
GNB1	0.907447	0.0426523	0.0240969	0.000154706	0.000170485	0.000170485
RER1	1.18574	0.0088957	0.0068365	0.000177029	0.000149298	0.000177029
TNFRSF14	1.07755	0.268609	0.0995635	5.82624e-05	5.40693e-05	5.82624e-05
RPL22	1.12644	0.0101592	0.00763454	0.00116174	0.00103133	0.00116174
KLHL21	0.778781	0.00200792	0.00207616	4.46635e-05	5.73513e-05	5.73513e-05
CAMTA1	0.943103	0.183571	0.0735952	7.54748e-05	8.00284e-05	8.00284e-05
VAMP3	1.20472	0.345381	0.120556	5.91917e-05	4.91328e-05	5.91917e-05
PARK7	1.29587	0.000687931	0.000827859	0.000303273	0.000234031	0.000303273
ERRFI1	0.746282	0.00454883	0.00402566	0.000116705	0.000156383	0.000156383
ENO1	1.27511	4.18262e-07	1.67402e-06	0.00145201	0.00113873	0.00145201
TARDBP	0.727415	0.000178345	0.000273827	3.96455e-05	5.45029e-05	5.45029e-05
SRM	1.49731	0.000355184	0.000475636	0.000174527	0.00011656	0.000174527
EFHD2	1.09708	0.0723765	0.0362348	0.000312015	0.000284404	0.000312015
FBLIM1	0.874691	0.0150343	0.0103385	0.000127091	0.000145299	0.000145299
SPEN	0.734832	0.000113783	0.000194857	6.86434e-05	9.34148e-05	9.34148e-05
EPHA2	0.88975	0.00376481	0.0034298	0.000141884	0.000159466	0.000159466
SZRD1	0.975463	0.344198	0.12032	5.04291e-05	5.16977e-05	5.16977e-05
NECAP2	1.08169	0.56764	0.172892	5.3693e-05	4.96379e-05	5.3693e-05
SDHB	1.28272	0.0852314	0.0412221	0.000100262	7.81628e-05	0.000100262
UBR4	0.819969	0.000370627	0.000490781	7.22306e-05	8.80899e-05	8.80899e-05
MRTO4	1.33381	0.0834711	0.0406467	8.4861e-05	6.36222e-05	8.4861e-05
CAPZB	1.0032	0.482428	0.154259	0.000170028	0.000169487	0.000170028
MINOS1	0.971698	0.135466	0.0585605	0.000196621	0.000202348	0.000202348
NBL1	1.2332	0.0884015	0.0422959	8.58013e-05	6.95756e-05	8.58013e-05
RNF186	0.844472	0.0428272	0.0241382	5.32827e-05	6.30963e-05	6.30963e-05
PLA2G2A	2.57875	2.42211e-17	1.15037e-15	0.000433212	0.000167991	0.000433212
CAMK2N1	0.83983	0.00239668	0.00238469	0.000467068	0.000556146	0.000556146
CDA	1.21457	0.156023	0.0654227	9.94937e-05	8.19164e-05	9.94937e-05
DDOST	1.0634	0.868262	0.231672	7.61084e-05	7.15705e-05	7.61084e-05
HP1BP3	1.07722	0.0996784	0.0462923	7.9737e-05	7.40207e-05	7.9737e-05
HSPG2	0.894382	0.086983	0.041842	4.55343e-05	5.09117e-05	5.09117e-05
CDC42	0.852874	0.00234737	0.00234874	0.000412644	0.000483829	0.000483829
LUZP1	0.942518	0.109762	0.0495227	6.55589e-05	6.95574e-05	6.95574e-05
HNRNPR	1.14935	0.596004	0.178404	0.000143286	0.000124667	0.000143286
ID3	0.998913	0.225899	0.0867568	6.20345e-05	6.2102e-05	6.2102e-05
RPL11	1.08402	0.0541402	0.0291757	0.0032708	0.00301729	0.0032708
LYPLA2	1.12844	0.158178	0.0660154	8.443e-05	7.482e-05	8.443e-05
GALE	1.29812	0.184759	0.07403	8.876e-05	6.8375e-05	8.876e-05
PNRC2	0.87244	0.0103228	0.00770064	9.58381e-05	0.000109851	0.000109851
SRSF10	1.06842	0.759432	0.210436	0.000124467	0.000116496	0.000124467
SRRM1	1.02231	0.727876	0.204153	0.000141804	0.000138709	0.000141804
SYF2	0.968762	0.720453	0.203031	8.78108e-05	9.06424e-05	9.06424e-05
RSRP1	1.35682	0.602338	0.179998	9.01084e-05	6.64109e-05	9.01084e-05
TMEM50A	1.15446	0.811943	0.220358	0.00013837	0.000119857	0.00013837
STMN1	2.53145	4.08886e-09	3.38717e-08	9.08964e-05	3.59052e-05	9.08964e-05
ZNF593	0.974913	0.179428	0.0724235	0.000106016	0.000108745	0.000108745
SH3BGRL3	0.944033	0.116272	0.0519008	0.00209308	0.00221716	0.00221716
HMGN2	1.73729	7.03985e-06	1.87138e-05	0.000198846	0.000114456	0.000198846
SFN	0.78539	0.000149051	0.000239699	0.000838723	0.00106791	0.00106791
NUDC	1.23903	0.0846225	0.041039	0.000172112	0.000138908	0.000172112
WASF2	0.997224	0.833468	0.224915	0.000177431	0.000177925	0.000177925
DNAJC8	1.04443	0.510695	0.160985	0.000110367	0.000105672	0.000110367
ATP5IF1	1.13517	0.20982	0.0818614	0.000297086	0.00026171	0.000297086
PHACTR4	0.774945	0.0230815	0.0145777	4.17173e-05	5.38335e-05	5.38335e-05
SNHG12	0.930259	0.0142774	0.00997197	7.2133e-05	7.7541e-05	7.7541e-05
YTHDF2	0.987035	0.497118	0.157612	8.4866e-05	8.59808e-05	8.59808e-05
SRSF4	0.989378	0.494788	0.157293	8.64583e-05	8.73866e-05	8.73866e-05
PUM1	0.921004	0.139961	0.0600305	6.47535e-05	7.03077e-05	7.03077e-05
SERINC2	0.979125	0.566181	0.17267	0.000266355	0.000272034	0.000272034
TINAGL1	0.910257	0.0147141	0.0101477	0.000319141	0.000350606	0.000350606
PEF1	1.20438	0.39367	0.132604	5.0063e-05	4.15669e-05	5.0063e-05
SPOCD1	0.806212	0.0183446	0.0120674	5.03285e-05	6.24265e-05	6.24265e-05
PTP4A2	0.907214	0.0310512	0.0185894	0.000324402	0.000357581	0.000357581
KHDRBS1	1.22113	0.00932131	0.00711752	0.000166799	0.000136593	0.000166799
EIF3I	0.983868	0.373556	0.127945	0.00021186	0.000215334	0.000215334
HDAC1	1.05866	0.389865	0.131883	0.000114127	0.000107803	0.000114127
MARCKSL1	1.93809	5.44259e-15	1.84637e-13	0.000335754	0.000173238	0.000335754
ZBTB8OS	0.962609	0.562825	0.172014	5.54785e-05	5.76335e-05	5.76335e-05
KIAA1522	0.730882	2.46797e-05	5.42659e-05	5.41139e-05	7.40402e-05	7.40402e-05
YARS	1.0872	0.45523	0.147549	5.14016e-05	4.72788e-05	5.14016e-05
RNF19B	0.843637	0.00025473	0.000362947	6.00753e-05	7.12104e-05	7.12104e-05
AK2	1.29523	0.424265	0.139544	9.27928e-05	7.16412e-05	9.27928e-05
PHC2	1.07796	0.806985	0.219598	8.53407e-05	7.91686e-05	8.53407e-05
SMIM12	1.25915	0.707229	0.200733	6.39782e-05	5.081e-05	6.39782e-05
GJB3	1.09354	0.900493	0.237866	0.000134449	0.000122948	0.000134449
SFPQ	1.05627	0.282433	0.103343	0.000264725	0.000250622	0.000264725
PSMB2	1.23102	0.000963488	0.00110889	0.000281976	0.000229059	0.000281976
TRAPPC3	1.03056	0.535667	0.166718	7.99868e-05	7.76147e-05	7.99868e-05
MAP7D1	1.02077	0.352048	0.122284	8.92292e-05	8.74134e-05	8.92292e-05
THRAP3	1.1295	0.259764	0.0970422	0.000102531	9.07756e-05	0.000102531
MRPS15	1.38824	0.00295624	0.0028422	0.000114618	8.25629e-05	0.000114618
GNL2	1.47905	0.082407	0.0404325	5.39132e-05	3.64503e-05	5.39132e-05
YRDC	1.05386	0.213189	0.0827677	6.34496e-05	6.02069e-05	6.34496e-05
C1orf122	1.12923	0.395556	0.133113	0.00011079	9.81113e-05	0.00011079
SF3A3	1.20489	0.68488	0.196425	5.08234e-05	4.21804e-05	5.08234e-05
UTP11	1.02876	0.540362	0.167813	5.55749e-05	5.40213e-05	5.55749e-05
RRAGC	0.793994	0.0145491	0.0101023	5.18518e-05	6.53056e-05	6.53056e-05
AKIRIN1	0.958857	0.165518	0.0681997	6.04072e-05	6.29993e-05	6.29993e-05
NDUFS5	1.23291	0.00108093	0.0012204	0.000352723	0.000286089	0.000352723
MACF1	0.70047	0.000296827	0.000412211	7.29134e-05	0.000104093	0.000104093
PABPC4	1.05247	0.655178	0.190126	7.59587e-05	7.21715e-05	7.59587e-05
CAP1	0.91247	0.00998679	0.0075528	0.000329966	0.000361619	0.000361619
ZMPSTE24	0.881692	0.0660482	0.0338516	4.44095e-05	5.03689e-05	5.03689e-05
GUCA2A	0.588703	0.279177	0.102626	0.000141256	0.000239947	0.000239947
PPCS	1.10186	0.689073	0.196835	5.20418e-05	4.72305e-05	5.20418e-05
YBX1	1.23535	0.000167903	0.000263473	0.00100107	0.000810352	0.00100107
SLC2A1	0.783115	5.53663e-05	0.000106317	0.000149938	0.000191465	0.000191465
EBNA1BP2	1.31133	0.0409375	0.0233877	0.000261123	0.000199128	0.000261123
CDC20	1.84931	0.000150585	0.000241076	5.32779e-05	2.88083e-05	5.32779e-05
ELOVL1	1.04016	0.518824	0.162827	0.00015666	0.000150612	0.00015666
MED8	0.930625	0.00677592	0.00549803	5.39343e-05	5.79551e-05	5.79551e-05
HYI	1.15866	0.585819	0.176542	6.68124e-05	5.76633e-05	6.68124e-05
PTPRF	0.818513	0.0091589	0.00700853	0.000141959	0.000173435	0.000173435
ATP6V0B	1.08457	0.247673	0.0935061	0.00035266	0.000325161	0.00035266
RPS8	1.03784	0.395865	0.133091	0.00278035	0.00267898	0.00278035
PRDX1	0.997559	0.424554	0.139511	0.00087216	0.000874294	0.000874294
AKR1A1	1.08007	0.813067	0.220495	8.68539e-05	8.04147e-05	8.68539e-05
NASP	1.73245	0.000814531	0.000959147	9.64257e-05	5.56575e-05	9.64257e-05
GPBP1L1	0.946476	0.201914	0.0794734	5.47556e-05	5.78522e-05	5.78522e-05
TSPAN1	1.69277	0.0435412	0.0244055	0.000204773	0.000120968	0.000204773
UQCRH	1.1056	0.0551114	0.0295426	0.000534279	0.000483247	0.000534279
PDZK1IP1	3.51327	6.88027e-09	5.27055e-08	7.5103e-05	2.13751e-05	7.5103e-05
CMPK1	0.749522	0.000109054	0.000187208	0.000100029	0.000133459	0.000133459
EPS15	0.65989	7.35854e-06	1.94161e-05	3.35072e-05	5.07783e-05	5.07783e-05
OSBPL9	0.850908	0.0154543	0.0105358	4.75716e-05	5.59073e-05	5.59073e-05
PRPF38A	1.17815	0.41679	0.13817	5.14333e-05	4.36554e-05	5.14333e-05
SCP2	1.10924	0.84103	0.226441	7.94392e-05	7.16154e-05	7.94392e-05
MAGOH	1.16774	0.76237	0.211004	0.000124	0.000106187	0.000124
TMEM59	0.977028	0.105616	0.048109	0.000143115	0.00014648	0.00014648
MRPL37	1.26742	0.0686804	0.034726	6.53005e-05	5.15219e-05	6.53005e-05
TACSTD2	1.47833	0.346035	0.120666	0.000145727	9.85742e-05	0.000145727
JUN	0.996077	0.345991	0.12071	0.000789948	0.000793059	0.000793059
TM2D1	0.872473	0.100704	0.0464959	4.36266e-05	5.00038e-05	5.00038e-05
PATJ	0.639498	1.24539e-06	4.32799e-06	5.57403e-05	8.71641e-05	8.71641e-05
JAK1	0.938535	0.284908	0.103769	8.79624e-05	9.37233e-05	9.37233e-05
LEPROT	1.06968	0.77436	0.213328	6.35305e-05	5.93918e-05	6.35305e-05
MIER1	0.915153	0.249139	0.0939102	4.80874e-05	5.2546e-05	5.2546e-05
SERBP1	1.14695	0.0248348	0.0155199	0.00039069	0.000340634	0.00039069
GADD45A	0.619719	7.4796e-08	4.26286e-07	0.000228625	0.000368919	0.000368919
GNG12	0.868494	0.00593564	0.00494	6.5887e-05	7.58639e-05	7.58639e-05
WLS	0.769398	0.00254043	0.00251018	4.00463e-05	5.20497e-05	5.20497e-05
SRSF11	1.02075	0.525834	0.164231	0.000153477	0.000150356	0.000153477
ZRANB2	0.998266	0.392526	0.132406	7.98812e-05	8.002e-05	8.002e-05
RABGGTB	0.925212	0.0569445	0.0301846	6.30392e-05	6.81351e-05	6.81351e-05
FUBP1	1.08014	0.706298	0.200549	6.49673e-05	6.01468e-05	6.49673e-05
GNG5	0.866264	0.000526227	0.000658862	0.000757578	0.000874535	0.000874535
C1orf52	0.768073	0.00257562	0.00253792	3.89089e-05	5.06586e-05	5.06586e-05
BCL10	0.694608	3.40609e-07	1.43583e-06	0.000146443	0.00021083	0.00021083
DDAH1	0.858257	0.00160355	0.00170762	4.58873e-05	5.34661e-05	5.34661e-05
CYR61	0.918884	0.0118692	0.00856716	8.03319e-05	8.74236e-05	8.74236e-05
CLCA4	2.45903	0.849475	0.228197	7.28911e-05	2.96407e-05	7.28911e-05
SH3GLB1	1.02498	0.316002	0.112338	0.00016763	0.000163545	0.00016763
SELENOF	1.11322	0.687849	0.196801	0.000124945	0.000112237	0.000124945
LMO4	1.13661	0.366202	0.125851	6.88802e-05	6.0601e-05	6.88802e-05
PKN2	0.71351	7.35932e-06	1.93465e-05	0.000114058	0.000159856	0.000159856
GTF2B	1.15533	0.817869	0.221545	7.48432e-05	6.47803e-05	7.48432e-05
GBP3	0.775046	0.00177775	0.00187629	5.4864e-05	7.07889e-05	7.07889e-05
GBP1	1.30713	0.150857	0.0637441	8.39934e-05	6.42572e-05	8.39934e-05
GBP2	1.37616	0.665948	0.192545	9.01109e-05	6.5479e-05	9.01109e-05
ZNF326	0.922704	0.0620319	0.0323281	6.64326e-05	7.19979e-05	7.19979e-05
RPL5	1.11721	0.00473664	0.00415573	0.00184656	0.00165283	0.00184656
FNBP1L	1.15177	0.64451	0.18818	5.93562e-05	5.15342e-05	5.93562e-05
DNTTIP2	0.923832	0.0433509	0.024318	7.62327e-05	8.25181e-05	8.25181e-05
GCLM	0.549615	3.48732e-09	3.06718e-08	0.000105241	0.000191484	0.000191484
F3	1.1683	0.254716	0.0956583	9.33355e-05	7.98896e-05	9.33355e-05
SLC35A3	0.820793	0.00457802	0.00404145	4.52715e-05	5.51564e-05	5.51564e-05
SLC25A24	0.725498	8.71623e-05	0.000155628	6.73978e-05	9.28996e-05	9.28996e-05
PRPF38B	0.978376	0.494196	0.157175	8.41444e-05	8.60042e-05	8.60042e-05
SARS	0.87279	0.0177806	0.0118054	7.27664e-05	8.33725e-05	8.33725e-05
PSMA5	1.09969	0.297039	0.107038	0.000226226	0.000205719	0.000226226
GNAI3	0.864587	0.0209491	0.0135185	0.000107586	0.000124437	0.000124437
GSTM3	0.850054	0.000351375	0.000474101	6.61781e-05	7.78521e-05	7.78521e-05
EPS8L3	0.970592	0.110946	0.0499933	7.31954e-05	7.54132e-05	7.54132e-05
AHCYL1	1.24523	0.637708	0.186806	5.48622e-05	4.40574e-05	5.48622e-05
LAMTOR5	0.949333	0.0649828	0.0334258	0.000214996	0.000226471	0.000226471
ATP5PB	1.21662	0.0651347	0.0334556	0.000137965	0.0001134	0.000137965
RAP1A	0.935223	0.096649	0.0452096	4.81191e-05	5.14521e-05	5.14521e-05
CAPZA1	0.91246	0.109015	0.0492791	0.000131483	0.000144098	0.000144098
RHOC	1.04971	0.684813	0.196484	0.00068493	0.000652493	0.00068493
BCAS2	1.21935	0.242316	0.0920201	5.6729e-05	4.65234e-05	5.6729e-05
CSDE1	1.09281	0.156057	0.0653984	0.000170831	0.000156323	0.000170831
ATP1A1	1.06454	0.350588	0.121836	0.000295468	0.000277555	0.000295468
REG4	1.04201	0.14993	0.0635032	0.000157297	0.000150956	0.000157297
AC245595.1	0.882925	0.00365018	0.00337282	0.000129995	0.000147232	0.000147232
RBM8A	1.10074	0.352986	0.12249	0.000244626	0.000222237	0.000244626
TXNIP	1.51213	0.354509	0.12272	0.000132269	8.74711e-05	0.000132269
SF3B4	1.06666	0.688555	0.196845	7.20656e-05	6.75617e-05	7.20656e-05
MTMR11	0.789389	0.00915592	0.00701378	5.0366e-05	6.38045e-05	6.38045e-05
ANP32E	1.39588	0.0378317	0.0219299	5.43612e-05	3.89433e-05	5.43612e-05
APH1A	1.15219	0.0429446	0.0241471	8.80531e-05	7.6422e-05	8.80531e-05
MRPS21	1.39332	5.55527e-05	0.000106389	0.000142923	0.000102577	0.000142923
MCL1	0.942089	0.0385299	0.0222442	0.000389383	0.000413319	0.000413319
ENSA	1.08862	0.910536	0.239189	9.3702e-05	8.60741e-05	9.3702e-05
CTSS	1.06849	0.627207	0.184641	0.000196955	0.00018433	0.000196955
CERS2	0.90856	0.0517177	0.0281041	5.87643e-05	6.46787e-05	6.46787e-05
CDC42SE1	0.934148	0.121166	0.0535156	4.90008e-05	5.24552e-05	5.24552e-05
PSMD4	1.17961	0.0726417	0.0363165	9.52491e-05	8.07459e-05	9.52491e-05
PSMB4	1.11993	0.162963	0.0674591	0.000164051	0.000146483	0.000164051
CGN	0.746225	7.20323e-05	0.000132945	8.88359e-05	0.000119048	0.000119048
S100A10	0.924151	0.0415032	0.0236162	0.00497476	0.00538306	0.00538306
S100A11	0.969261	0.523577	0.163742	0.00385883	0.00398121	0.00398121
S100A9	1.55158	0.108573	0.0491417	5.00155e-05	3.22342e-05	5.00155e-05
S100A6	0.885063	0.000267414	0.000379502	0.0110543	0.0124899	0.0124899
S100A2	1.13069	0.114574	0.0512392	0.000183124	0.000161958	0.000183124
S100A16	1.00527	0.490024	0.156057	0.0010538	0.00104827	0.0010538
S100A14	0.878108	0.000185445	0.000281093	0.000617178	0.00070285	0.00070285
S100A13	1.13348	0.768547	0.212219	9.99489e-05	8.81787e-05	9.99489e-05
ILF2	1.23667	0.0539771	0.0291319	0.00014788	0.000119579	0.00014788
SLC39A1	1.26321	0.104061	0.0475525	9.36932e-05	7.417e-05	9.36932e-05
JTB	1.25786	0.0116923	0.0084911	0.000205731	0.000163555	0.000205731
RAB13	1.0598	0.498351	0.157863	0.000102714	9.69181e-05	0.000102714
RPS27	0.913905	0.0172603	0.0115352	0.00251753	0.00275469	0.00275469
TPM3	0.862435	0.00125939	0.00139102	0.000465993	0.000540323	0.000540323
C1orf43	1.15083	0.199289	0.0787446	9.16663e-05	7.96523e-05	9.16663e-05
HAX1	1.03955	0.595609	0.178436	5.14878e-05	4.95289e-05	5.14878e-05
ADAR	1.24311	0.059545	0.0311917	7.72104e-05	6.21102e-05	7.72104e-05
CKS1B	1.34594	0.169929	0.0695346	7.30319e-05	5.42601e-05	7.30319e-05
KRTCAP2	1.19044	0.39193	0.13233	0.000107805	9.05586e-05	0.000107805
MUC1	1.85207	9.76525e-05	0.000170931	6.07322e-05	3.27902e-05	6.07322e-05
MTX1	1.39278	0.00343534	0.00321601	6.45302e-05	4.63313e-05	6.45302e-05
FDPS	1.3771	0.00219455	0.00223348	0.000145939	0.000105975	0.000145939
ASH1L	0.940812	0.091848	0.0435066	5.17031e-05	5.4956e-05	5.4956e-05
DAP3	1.15582	0.420582	0.138717	9.40056e-05	8.13317e-05	9.40056e-05
SSR2	1.03289	0.488647	0.155689	0.000241158	0.00023348	0.000241158
LAMTOR2	1.35363	0.0117782	0.00852742	6.7454e-05	4.98314e-05	6.7454e-05
RAB25	1.12408	0.0850299	0.0411526	0.000151857	0.000135094	0.000151857
LMNA	1.06932	0.210806	0.082201	0.0007177	0.000671177	0.0007177
CCT3	1.37133	2.42465e-05	5.34784e-05	0.000259233	0.000189036	0.000259233
GPATCH4	1.31302	0.365867	0.125796	6.43919e-05	4.90403e-05	6.43919e-05
HDGF	1.17245	0.00278034	0.00270595	0.000213732	0.000182295	0.000213732
IFI16	1.11338	0.666548	0.192641	8.85761e-05	7.95556e-05	8.85761e-05
TAGLN2	1.17508	0.000714154	0.000855082	0.000406739	0.000346138	0.000406739
PEA15	0.82767	0.00664995	0.00542051	4.4017e-05	5.31824e-05	5.31824e-05
COPA	0.737952	0.00266997	0.00260923	5.63191e-05	7.63191e-05	7.63191e-05
F11R	0.817517	0.00361125	0.00335863	0.000162508	0.000198783	0.000198783
TSTD1	0.870552	0.0181756	0.0119672	4.42078e-05	5.07818e-05	5.07818e-05
PFDN2	0.979505	0.494867	0.157248	0.000277307	0.000283109	0.000283109
UFC1	1.32254	0.0448313	0.024991	8.82131e-05	6.6699e-05	8.82131e-05
NDUFS2	1.28773	0.00193062	0.00200789	0.000120562	9.3623e-05	0.000120562
SDHC	1.26323	0.0118293	0.00855573	7.65692e-05	6.0613e-05	7.65692e-05
MGST3	0.784002	0.00056182	0.000699736	0.000395768	0.000504805	0.000504805
TMCO1	0.973882	0.308527	0.110452	0.00013575	0.00013939	0.00013939
MPZL1	1.21201	0.167253	0.0686369	5.21637e-05	4.30385e-05	5.21637e-05
MPC2	0.959018	0.0525942	0.0285152	0.00013502	0.000140789	0.000140789
SFT2D2	0.771624	0.0102148	0.00766017	4.60102e-05	5.96285e-05	5.96285e-05
ATP1B1	1.17506	0.0643363	0.0331891	0.000301723	0.000256772	0.000301723
PRRC2C	1.04055	0.308276	0.110418	0.000260992	0.000250821	0.000260992
SUCO	0.652003	1.67346e-05	3.90884e-05	5.09987e-05	7.82199e-05	7.82199e-05
PRDX6	1.16683	0.198519	0.078484	0.000134272	0.000115073	0.000134272
CACYBP	1.18548	0.495846	0.157349	0.000138245	0.000116615	0.000138245
RASAL2	0.676901	0.000480687	0.00061481	4.86589e-05	7.18861e-05	7.18861e-05
RALGPS2	0.476745	1.23333e-17	6.75878e-16	0.0001004	0.000210599	0.000210599
TOR1AIP2	0.729072	3.41011e-05	7.20894e-05	9.09311e-05	0.000124723	0.000124723
IER5	1.07676	0.312304	0.111636	5.85358e-05	5.43628e-05	5.85358e-05
DHX9	0.993868	0.358396	0.123765	7.24576e-05	7.29047e-05	7.29047e-05
LAMC1	0.538105	2.71805e-08	1.82678e-07	3.52436e-05	6.54981e-05	6.54981e-05
LAMC2	0.829716	0.000157608	0.000248963	0.000469416	0.000565756	0.000565756
ARPC5	0.893517	0.0644559	0.0332267	0.000193285	0.00021632	0.00021632
TPR	1.17159	0.627703	0.184635	6.61921e-05	5.64973e-05	6.61921e-05
RGS2	0.931601	0.429497	0.14094	0.00012895	0.000138418	0.000138418
GLRX2	0.889513	0.00244698	0.00242457	4.81158e-05	5.40926e-05	5.40926e-05
INAVA	0.770448	9.80597e-05	0.000171224	0.000126678	0.000164422	0.000164422
LAD1	1.23648	0.11991	0.0529938	0.000142672	0.000115385	0.000142672
CSRP1	0.834791	0.00827578	0.0064576	6.98207e-05	8.3639e-05	8.3639e-05
TIMM17A	0.947166	0.167075	0.0686823	7.81064e-05	8.24634e-05	8.24634e-05
ELF3	1.14343	0.181341	0.0730714	0.00043934	0.000384228	0.00043934
TMEM183A	1.15969	0.13338	0.0579049	5.23813e-05	4.51679e-05	5.23813e-05
BTG2	1.27613	0.0210457	0.0135441	5.71429e-05	4.47777e-05	5.71429e-05
SNRPE	1.27649	0.0138769	0.00977854	0.000247312	0.000193744	0.000247312
PPP1R15B	0.741846	7.70481e-05	0.000141835	4.52161e-05	6.09516e-05	6.09516e-05
MDM4	0.807064	0.254752	0.0956214	4.65178e-05	5.7639e-05	5.7639e-05
NUCKS1	1.8613	0.000299298	0.000414834	9.09181e-05	4.88453e-05	9.09181e-05
MAPKAPK2	0.847051	0.072875	0.0364076	4.81936e-05	5.68962e-05	5.68962e-05
PIGR	0.928066	1.77764e-05	4.08522e-05	0.000206644	0.000222661	0.000222661
C1orf116	0.851591	0.0797107	0.039299	5.81764e-05	6.83155e-05	6.83155e-05
YOD1	0.507006	5.89778e-09	4.66852e-08	4.89175e-05	9.64857e-05	9.64857e-05
C4BPB	1.12402	0.671139	0.193575	0.000112727	0.000100289	0.000112727
CD55	0.886995	0.00105134	0.00118888	0.000649315	0.000732039	0.000732039
CD46	0.946354	0.000753705	0.000899415	8.61141e-05	9.09957e-05	9.09957e-05
LAMB3	0.911953	0.000584864	0.000725899	0.000511752	0.00056116	0.00056116
IRF6	0.643648	1.61524e-06	5.35218e-06	6.39393e-05	9.93405e-05	9.93405e-05
SLC30A1	0.59466	1.32378e-06	4.53404e-06	5.9549e-05	0.000100141	0.000100141
LPGAT1	0.705207	4.23381e-05	8.54457e-05	7.76889e-05	0.000110166	0.000110166
NENF	1.32355	0.0139516	0.0098021	7.73108e-05	5.84112e-05	7.73108e-05
ATF3	1.02237	0.623342	0.184036	0.000377918	0.000369648	0.000377918
EPRS	0.787572	0.000275914	0.000388469	6.2006e-05	7.87312e-05	7.87312e-05
CAPN2	0.794662	2.55485e-06	7.74517e-06	0.000279776	0.00035207	0.00035207
CNIH4	1.05367	0.98554	0.252287	0.000106472	0.000101049	0.000106472
SRP9	1.24401	0.0294586	0.0178458	0.000149062	0.000119823	0.000149062
H3F3A	1.1173	0.206245	0.0807761	0.001007	0.000901282	0.001007
ACBD3	0.811641	0.0209881	0.0135314	4.88668e-05	6.0208e-05	6.0208e-05
PARP1	1.99528	4.62074e-06	1.3063e-05	5.35178e-05	2.68208e-05	5.35178e-05
CDC42BPA	0.495397	1.42305e-06	4.80477e-06	2.75307e-05	5.55757e-05	5.55757e-05
ARF1	1.09182	0.0234027	0.0147544	0.000278109	0.000254721	0.000278109
GUK1	1.05141	0.424348	0.139507	0.000378889	0.000360364	0.000378889
KCNK1	0.922125	0.0047647	0.00417008	0.000117558	0.000127487	0.000127487
COA6	1.12146	0.681926	0.195972	7.60036e-05	6.7772e-05	7.60036e-05
IRF2BP2	1.03268	0.246479	0.093253	6.94948e-05	6.72955e-05	6.94948e-05
TOMM20	0.962912	0.117625	0.0523082	0.000208143	0.00021616	0.00021616
ARID4B	1.01551	0.951101	0.246034	6.78284e-05	6.67925e-05	6.78284e-05
LYST	0.884483	0.00142183	0.00153707	7.07317e-05	7.99698e-05	7.99698e-05
FH	1.256	0.179034	0.0723054	5.55473e-05	4.42249e-05	5.55473e-05
COX20	1.10983	0.647786	0.18875	0.000111073	0.00010008	0.000111073
HNRNPU	1.08996	0.114201	0.0511048	0.000301038	0.000276192	0.000301038
SH3YL1	1.18202	0.647938	0.188716	5.47588e-05	4.6326e-05	5.47588e-05
ACP1	1.13323	0.449559	0.146176	0.000114568	0.000101098	0.000114568
ADI1	0.919812	0.151288	0.0638508	5.5717e-05	6.05746e-05	6.05746e-05
RPS7	0.99417	0.798499	0.217955	0.00262046	0.00263583	0.00263583
RSAD2	0.495099	1.37228e-10	1.68558e-09	6.70348e-05	0.0001354	0.0001354
ID2	1.26463	0.921605	0.24103	7.38684e-05	5.84105e-05	7.38684e-05
ITGB1BP1	1.28071	0.108069	0.0489446	6.9859e-05	5.45465e-05	6.9859e-05
IAH1	1.18295	0.0956115	0.044842	5.01102e-05	4.23598e-05	5.01102e-05
YWHAQ	1.22635	0.00116613	0.00130214	0.000241044	0.000196554	0.000241044
ODC1	1.40874	2.25605e-05	5.00699e-05	0.000311634	0.000221214	0.000311634
PDIA6	1.04608	0.536156	0.166797	0.000189402	0.000181058	0.000189402
ROCK2	0.77668	0.00022296	0.000322845	9.63738e-05	0.000124085	0.000124085
DDX1	1.1423	0.969966	0.249465	7.56142e-05	6.61942e-05	7.56142e-05
LAPTM4A	1.0072	0.485199	0.154797	0.000116639	0.000115806	0.000116639
SDC1	0.814451	0.00434497	0.00389362	5.12429e-05	6.29177e-05	6.29177e-05
RHOB	1.33131	0.0714684	0.0359063	0.000251843	0.000189169	0.000251843
APOB	1.28571	0.000323169	0.000443604	7.38992e-05	5.74767e-05	7.38992e-05
SF3B6	0.993934	0.708238	0.20094	0.000244502	0.000245994	0.000245994
PTRHD1	1.0609	0.908866	0.239103	5.17831e-05	4.88103e-05	5.17831e-05
RAB10	0.755943	5.31124e-08	3.17967e-07	0.000144423	0.00019105	0.00019105
HADHA	0.980002	0.117914	0.0523389	0.000116429	0.000118805	0.000118805
OST4	0.956353	0.324245	0.114582	0.000291286	0.000304581	0.000304581
ATRAID	1.35504	0.0447876	0.0249862	5.2623e-05	3.88344e-05	5.2623e-05
SNX17	1.43802	0.00726359	0.0058208	5.23721e-05	3.64187e-05	5.23721e-05
PPM1G	1.28291	0.0181267	0.0119461	0.000150546	0.000117347	0.000150546
NRBP1	0.95752	0.195063	0.0774182	7.55245e-05	7.88753e-05	7.88753e-05
KRTCAP3	1.24888	0.0946416	0.0445632	7.58597e-05	6.07414e-05	7.58597e-05
MRPL33	1.14223	0.915834	0.240138	9.88386e-05	8.65311e-05	9.88386e-05
FOSL2	1.09142	0.86029	0.230061	5.61779e-05	5.14719e-05	5.61779e-05
PPP1CB	0.78568	0.00065382	0.000796224	0.000107381	0.000136674	0.000136674
WDR43	0.924753	0.0898563	0.0428194	6.62083e-05	7.15959e-05	7.15959e-05
YPEL5	1.08667	0.649259	0.188793	5.82235e-05	5.35795e-05	5.82235e-05
DPY30	1.15417	0.516182	0.162356	5.81143e-05	5.03512e-05	5.81143e-05
BIRC6	1.24862	0.665634	0.192533	5.77388e-05	4.62417e-05	5.77388e-05
FEZ2	0.88661	0.0188127	0.0123297	5.22767e-05	5.89628e-05	5.89628e-05
CEBPZ	0.946364	0.192067	0.0765705	5.22808e-05	5.5244e-05	5.5244e-05
SRSF7	1.32552	0.000148101	0.000239251	0.000253954	0.000191587	0.000253954
EML4	1.3523	0.917575	0.240506	7.02385e-05	5.19393e-05	7.02385e-05
COX7A2L	1.01477	0.413969	0.137491	0.000133689	0.000131744	0.000133689
ZFP36L2	1.34909	0.338568	0.118584	0.000116138	8.6085e-05	0.000116138
LRPPRC	0.974274	0.551608	0.169458	5.31652e-05	5.45691e-05	5.45691e-05
MCFD2	0.846663	0.00808309	0.00634197	8.07282e-05	9.53492e-05	9.53492e-05
CALM2	1.01762	0.67895	0.195432	0.000664481	0.000652977	0.000664481
EPCAM	0.768578	8.04819e-07	3.00191e-06	0.00237056	0.00308434	0.00308434
FOXN2	0.487043	4.75138e-11	6.90808e-10	2.79407e-05	5.73709e-05	5.73709e-05
PSME4	0.702903	0.000465478	0.000597502	4.95341e-05	7.04719e-05	7.04719e-05
SPTBN1	0.797158	0.000407567	0.000531789	0.000259024	0.000324936	0.000324936
RTN4	0.823645	0.000136889	0.000226794	0.000449973	0.000546319	0.000546319
RPS27A	1.11878	0.00395961	0.00357981	0.00351982	0.00314611	0.00351982
USP34	0.941924	0.0905786	0.0430771	5.59406e-05	5.93899e-05	5.93899e-05
XPO1	1.07403	0.575456	0.17475	6.69918e-05	6.23739e-05	6.69918e-05
CCT4	1.27759	0.0213179	0.0136698	0.000217625	0.000170339	0.000217625
MDH1	1.5793	4.53332e-06	1.29184e-05	8.30967e-05	5.26153e-05	8.30967e-05
UGP2	0.865922	0.012944	0.00921228	0.000105998	0.000122411	0.000122411
PELI1	0.807639	0.0511713	0.0278709	4.41604e-05	5.46791e-05	5.46791e-05
LGALSL	0.714498	0.000179971	0.000275728	7.56983e-05	0.000105947	0.000105947
RAB1A	0.869463	0.0251952	0.0156901	0.000129654	0.00014912	0.00014912
ACTR2	0.86019	0.00538067	0.00459625	0.000164528	0.00019127	0.00019127
GFPT1	0.535493	1.58647e-08	1.11904e-07	5.99709e-05	0.000111994	0.000111994
AAK1	0.454001	3.28319e-14	9.35598e-13	4.20373e-05	9.25964e-05	9.25964e-05
ANXA4	1.2963	0.00518764	0.00448513	0.000239335	0.000184629	0.000239335
MXD1	0.850213	0.0284044	0.0173399	0.000142108	0.000167144	0.000167144
PCBP1	1.04419	0.536657	0.16688	0.00024303	0.000232744	0.00024303
SNRPG	1.09133	0.567322	0.17287	0.000318402	0.000291755	0.000318402
FAM136A	1.22283	0.727767	0.204203	0.000119509	9.7731e-05	0.000119509
TGFA	0.656226	1.09752e-05	2.72437e-05	4.98228e-05	7.59246e-05	7.59246e-05
CCT7	1.34359	0.00255551	0.00252158	0.000176153	0.000131106	0.000176153
TPRKB	1.18038	0.647952	0.188644	6.80078e-05	5.76147e-05	6.80078e-05
DGUOK	0.929789	0.144348	0.0615414	6.85705e-05	7.37487e-05	7.37487e-05
BOLA3	1.35019	0.00669341	0.0054497	7.47003e-05	5.53252e-05	7.47003e-05
MOB1A	1.0151	0.38477	0.130656	8.27392e-05	8.15085e-05	8.27392e-05
MTHFD2	0.971168	0.159282	0.0663208	4.90613e-05	5.05179e-05	5.05179e-05
AUP1	1.17907	0.0448558	0.0249851	0.000160819	0.000136395	0.000160819
POLE4	0.921822	0.0768262	0.0380348	4.99467e-05	5.41828e-05	5.41828e-05
REG1B	12.717	8.91194e-16	3.52722e-14	0.000412643	3.24456e-05	0.000412643
REG1A	5.91605	6.83003e-33	1.21645e-30	0.00288853	0.000488251	0.00288853
SUCLG1	1.32415	0.097976	0.0456803	9.21486e-05	6.959e-05	9.21486e-05
TMSB10	1.09921	0.00769341	0.00610346	0.00573439	0.00521682	0.00573439
KCMF1	1.01774	0.350137	0.121798	8.63229e-05	8.48183e-05	8.63229e-05
TGOLN2	0.854009	0.00102064	0.00116339	6.22182e-05	7.28547e-05	7.28547e-05
CAPG	1.12579	0.819264	0.221838	0.00016489	0.000146465	0.00016489
MAT2A	1.25059	0.921603	0.241118	9.89938e-05	7.91574e-05	9.89938e-05
VAMP8	0.842508	0.0029284	0.00282306	0.000263052	0.000312225	0.000312225
VAMP5	0.941083	0.192072	0.0765295	5.0703e-05	5.38775e-05	5.38775e-05
RNF181	0.866227	0.0156666	0.0106499	0.000109133	0.000125986	0.000125986
IMMT	1.07181	0.553291	0.169683	5.34833e-05	4.98996e-05	5.34833e-05
CHMP3	1.00608	0.329064	0.115768	5.89989e-05	5.86424e-05	5.89989e-05
CYTOR	1.07218	0.875552	0.233006	0.000102313	9.54251e-05	0.000102313
FABP1	1.37352	0.000307476	0.000425341	0.000417289	0.000303809	0.000417289
SNRNP200	0.963652	0.222274	0.0855953	6.50599e-05	6.7514e-05	6.7514e-05
COX5B	0.968476	0.393725	0.13256	0.000384236	0.000396743	0.000396743
TXNDC9	1.07097	0.456695	0.147957	6.04893e-05	5.64805e-05	6.04893e-05
EIF5B	0.977531	0.177489	0.0718444	0.000162294	0.000166025	0.000166025
RPL31	1.05789	0.67079	0.193553	0.000555025	0.000524651	0.000555025
RNF149	0.822291	0.00836764	0.00649372	7.2946e-05	8.87112e-05	8.87112e-05
MAP4K4	0.73455	0.000132843	0.000221637	9.19346e-05	0.000125159	0.000125159
FHL2	0.99682	0.0679445	0.0344517	0.000346984	0.00034809	0.00034809
GCC2	1.09752	0.904939	0.238775	0.00010036	9.14423e-05	0.00010036
LIMS1	0.890383	0.0208181	0.0134462	6.02346e-05	6.76506e-05	6.76506e-05
RANBP2	0.759177	0.00212562	0.00217575	4.49539e-05	5.92148e-05	5.92148e-05
SEPT10	0.676962	2.57831e-07	1.12689e-06	5.83686e-05	8.62227e-05	8.62227e-05
SOWAHC	0.60154	8.46391e-08	4.60291e-07	5.73674e-05	9.53694e-05	9.53694e-05
MALL	0.732308	1.37644e-07	6.90563e-07	0.000199982	0.000273085	0.000273085
SMIM37	1.09755	0.299738	0.107902	5.60195e-05	5.10402e-05	5.60195e-05
MIR4435-2HG	0.974204	0.00232326	0.00233117	0.000197474	0.000202703	0.000202703
CHCHD5	1.05653	0.97694	0.250806	5.6253e-05	5.32429e-05	5.6253e-05
SLC20A1	0.450203	1.57519e-14	4.6758e-13	8.81827e-05	0.000195877	0.000195877
ACTR3	0.918994	0.030679	0.0184285	0.000193308	0.000210348	0.000210348
DDX18	1.09594	0.790501	0.216602	0.000105271	9.60555e-05	0.000105271
DBI	1.19495	0.0227649	0.014416	0.000261898	0.00021917	0.000261898
RALB	0.763554	0.000467261	0.000598712	6.97182e-05	9.13083e-05	9.13083e-05
NIFK	1.24949	0.809789	0.220025	0.000102207	8.17979e-05	0.000102207
MAP3K2	0.70757	0.000574316	0.000714051	3.79387e-05	5.36194e-05	5.36194e-05
MYO7B	0.737887	0.00108279	0.00122057	5.97516e-05	8.09776e-05	8.09776e-05
MZT2B	1.38687	9.55851e-08	5.08181e-07	0.000260787	0.000188039	0.000260787
IMP4	1.17985	0.751753	0.208958	6.89773e-05	5.84625e-05	6.89773e-05
PLEKHB2	0.750496	0.000892939	0.00104115	8.49504e-05	0.000113193	0.000113193
MZT2A	1.59778	9.8761e-07	3.50044e-06	0.000102128	6.39179e-05	0.000102128
UBXN4	1.04439	0.614897	0.182374	0.000185629	0.000177739	0.000185629
DARS	1.31782	0.0982185	0.0457634	5.31658e-05	4.0343e-05	5.31658e-05
MMADHC	0.993627	0.856498	0.229564	7.81312e-05	7.86323e-05	7.86323e-05
RND3	0.667492	1.02706e-10	1.33036e-09	0.000331723	0.000496971	0.000496971
PRPF40A	1.03364	0.647382	0.188786	0.000131154	0.000126885	0.000131154
GPD2	0.543397	3.10007e-08	2.02618e-07	3.46457e-05	6.37599e-05	6.37599e-05
GALNT5	0.704293	0.000648465	0.000791055	0.000141748	0.000201263	0.000201263
BAZ2B	0.816778	0.0895968	0.0427529	6.64046e-05	8.13013e-05	8.13013e-05
MARCH7	0.606406	1.26021e-06	4.35821e-06	4.2126e-05	6.947e-05	6.947e-05
RBMS1	0.867696	0.0201658	0.0130961	4.47164e-05	5.15351e-05	5.15351e-05
PSMD14	0.906212	0.0827093	0.0404971	0.00015768	0.000173999	0.000173999
DPP4	0.591156	3.5543e-10	4.08409e-09	7.81664e-05	0.000132228	0.000132228
COBLL1	0.73613	6.33836e-06	1.71043e-05	4.16328e-05	5.65572e-05	5.65572e-05
GALNT3	0.599828	6.17928e-08	3.63819e-07	6.4328e-05	0.000107246	0.000107246
STK39	0.768606	0.000199456	0.000295417	6.48444e-05	8.43671e-05	8.43671e-05
DHRS9	2.63145	0.00225728	0.00228102	9.70694e-05	3.68865e-05	9.70694e-05
PPIG	0.952768	0.204725	0.0803578	0.000103985	0.00010914	0.00010914
SSB	1.26513	0.105238	0.048029	0.000125997	9.95916e-05	0.000125997
METTL5	1.14887	0.979026	0.25107	6.8917e-05	5.99867e-05	6.8917e-05
GORASP2	1.04765	0.851846	0.228575	5.4318e-05	5.18472e-05	5.4318e-05
DYNC1I2	0.857745	0.0529314	0.0286326	9.60514e-05	0.000111982	0.000111982
ITGA6	0.733458	2.62975e-07	1.13544e-06	0.000223465	0.000304675	0.000304675
MAP3K20	0.661906	8.15367e-08	4.50294e-07	7.42379e-05	0.000112159	0.000112159
OLA1	1.37137	0.0124058	0.00887356	0.000103982	7.5823e-05	0.000103982
ATP5MC3	1.06416	0.241215	0.0917488	0.000638755	0.000600244	0.000638755
HNRNPA3	0.945069	0.074439	0.0371369	0.000281564	0.00029793	0.00029793
NFE2L2	1.02986	0.95075	0.246033	9.4297e-05	9.15631e-05	9.4297e-05
SESTD1	0.829495	0.0271386	0.0167104	4.86904e-05	5.86993e-05	5.86993e-05
UBE2E3	1.33991	0.0112011	0.00819288	5.72005e-05	4.26892e-05	5.72005e-05
SSFA2	0.618544	5.23236e-09	4.23592e-08	9.46259e-05	0.000152983	0.000152983
NCKAP1	0.762508	0.003449	0.00322457	6.62376e-05	8.68689e-05	8.68689e-05
ZC3H15	1.06592	0.515971	0.162361	0.00013094	0.000122842	0.00013094
ITGAV	0.656127	0.000354556	0.00047569	4.70357e-05	7.16883e-05	7.16883e-05
TFPI	0.597146	2.21675e-09	2.19339e-08	8.4919e-05	0.00014221	0.00014221
SLC40A1	0.780946	0.00275582	0.00268576	5.14638e-05	6.59e-05	6.59e-05
ORMDL1	1.26163	0.135684	0.0585837	5.10039e-05	4.04264e-05	5.10039e-05
INPP1	0.882285	0.0278292	0.0170619	4.61708e-05	5.23313e-05	5.23313e-05
GLS	0.447737	1.1265e-19	7.29576e-18	0.000267581	0.000597634	0.000597634
STAT1	1.29528	0.00450205	0.00400415	7.44488e-05	5.74766e-05	7.44488e-05
NABP1	0.588161	8.04988e-09	6.10091e-08	8.60767e-05	0.000146351	0.000146351
SF3B1	0.940393	0.0363932	0.0212343	0.000129742	0.000137966	0.000137966
HSPD1	1.06388	0.236381	0.0902474	0.000566899	0.000532859	0.000566899
HSPE1	1.09509	0.749414	0.208471	0.00063211	0.000577221	0.00063211
MOB4	1.05532	0.507793	0.160141	7.13491e-05	6.76087e-05	7.13491e-05
SPATS2L	0.89043	0.0412764	0.0235436	0.000235299	0.000264254	0.000264254
BZW1	0.880081	0.000461242	0.000593133	0.00045558	0.000517658	0.000517658
CLK1	0.703443	7.89312e-06	2.05225e-05	5.72104e-05	8.13303e-05	8.13303e-05
NDUFB3	1.11751	0.173412	0.0706355	0.000150393	0.000134578	0.000150393
CFLAR	1.13358	0.476251	0.152626	0.000204688	0.000180567	0.000204688
SUMO1	1.27347	0.00501088	0.00435877	0.000123555	9.70221e-05	0.000123555
NOP58	1.09787	0.931447	0.242358	7.92848e-05	7.22167e-05	7.92848e-05
EEF1B2	1.10154	0.0541413	0.0291542	0.00115881	0.00105199	0.00115881
CCNYL1	0.880649	0.0262731	0.016276	5.11785e-05	5.81148e-05	5.81148e-05
ATIC	1.44051	0.0953901	0.0447972	5.66589e-05	3.93318e-05	5.66589e-05
XRCC5	1.20661	0.0353151	0.0207583	0.000187391	0.000155303	0.000187391
RPL37A	1.0642	0.105972	0.0482093	0.00269266	0.00253021	0.00269266
IGFBP2	1.21588	0.579442	0.175437	0.000153537	0.000126276	0.000153537
ARPC2	1.01612	0.833293	0.224953	0.000528255	0.000519875	0.000528255
AAMP	1.25763	0.207081	0.0810146	7.04056e-05	5.59822e-05	7.04056e-05
TMBIM1	0.853565	0.00369163	0.0034023	0.000145978	0.000171022	0.000171022
VIL1	0.93066	0.00364219	0.00336981	9.44143e-05	0.000101449	0.000101449
TUBA4A	1.37488	0.17656	0.0715494	8.3206e-05	6.0518e-05	8.3206e-05
DNPEP	1.07589	0.344856	0.120432	5.6859e-05	5.28481e-05	5.6859e-05
CUL3	0.927566	0.175827	0.0713743	6.28364e-05	6.77435e-05	6.77435e-05
TM4SF20	1.35702	0.669107	0.193302	0.000210148	0.000154859	0.000210148
AGFG1	0.684875	4.89281e-05	9.60251e-05	6.74665e-05	9.85105e-05	9.85105e-05
TRIP12	0.853038	0.0584396	0.0307711	5.11344e-05	5.99443e-05	5.99443e-05
SP100	1.14968	0.685324	0.196473	7.1053e-05	6.18022e-05	7.1053e-05
CAB39	0.683613	2.02387e-06	6.3798e-06	9.99977e-05	0.00014628	0.00014628
ITM2C	1.31009	0.551186	0.169475	6.53466e-05	4.98787e-05	6.53466e-05
PSMD1	0.987465	0.293553	0.105943	0.000137747	0.000139496	0.000139496
NCL	1.19936	0.0557405	0.0297456	0.000349882	0.000291725	0.000349882
PTMA	1.45244	1.43424e-13	3.78434e-12	0.00204684	0.00140924	0.00204684
EIF4E2	1.05226	0.708426	0.200913	0.000136903	0.000130104	0.000136903
LRRFIP1	0.716989	1.44695e-08	1.03083e-07	0.000187851	0.000262001	0.000262001
RAMP1	0.983418	0.101022	0.0466123	0.000125223	0.000127334	0.000127334
UBE2F	0.973549	0.172408	0.0703471	4.92216e-05	5.05591e-05	5.05591e-05
NDUFA10	1.23671	0.316348	0.112405	7.88412e-05	6.37501e-05	7.88412e-05
COPS9	0.995458	0.559109	0.171172	0.000167326	0.00016809	0.00016809
RNPEPL1	0.996433	0.897132	0.23733	5.2906e-05	5.30954e-05	5.30954e-05
HDLBP	0.886905	0.0917289	0.0434791	9.8516e-05	0.000111079	0.000111079
SEPT2	1.12469	0.357373	0.123531	0.000108245	9.62437e-05	0.000108245
DTYMK	1.86682	4.28497e-05	8.55092e-05	5.63826e-05	3.02013e-05	5.63826e-05
BHLHE40	0.854944	0.0890813	0.0425639	6.28699e-05	7.35374e-05	7.35374e-05
ARL8B	0.762739	0.000215938	0.000314596	6.60627e-05	8.66132e-05	8.66132e-05
THUMPD3-AS1	0.958071	0.452518	0.146937	5.25359e-05	5.48352e-05	5.48352e-05
ARPC4	1.10498	0.503159	0.159032	0.000125968	0.000114	0.000125968
JAGN1	1.17602	0.931185	0.242379	5.8213e-05	4.94996e-05	5.8213e-05
EMC3	1.01691	0.137795	0.0592439	7.29884e-05	7.17749e-05	7.29884e-05
BRK1	1.23878	0.0193429	0.0126308	0.000146932	0.000118609	0.000146932
GHRL	2.87224	0.618862	0.183093	9.19534e-05	3.20128e-05	9.19534e-05
SEC13	1.00224	0.38506	0.130692	7.12047e-05	7.10458e-05	7.12047e-05
PPARG	0.906324	0.00698353	0.0056344	6.4576e-05	7.12507e-05	7.12507e-05
RPL32	1.09263	0.0285894	0.017423	0.00328615	0.00300755	0.00328615
LSM3	1.2547	0.0203331	0.0131687	0.000132251	0.000105404	0.000132251
DPH3	0.844554	0.0146681	0.0101356	7.31056e-05	8.65617e-05	8.65617e-05
RAB5A	0.938746	0.0337966	0.0200143	6.26468e-05	6.67347e-05	6.67347e-05
RPL15	1.03837	0.396899	0.13325	0.00214989	0.00207044	0.00214989
THRB	0.561449	1.50593e-07	7.45032e-07	3.15338e-05	5.61672e-05	5.61672e-05
STT3B	0.916253	0.458463	0.148125	4.94257e-05	5.39435e-05	5.39435e-05
PDCD6IP	0.828036	0.000911633	0.00105432	0.000110794	0.000133804	0.000133804
LRRFIP2	0.79444	0.00101739	0.00116155	8.15324e-05	0.000102629	0.000102629
GOLGA4	0.761939	6.7192e-05	0.00012597	0.000138113	0.000181266	0.000181266
RPSA	1.25853	1.60225e-07	7.87221e-07	0.00138717	0.00110221	0.00138717
EIF1B	0.863355	0.00137253	0.00149512	0.000109504	0.000126836	0.000126836
RPL14	1.12259	0.00315341	0.00299939	0.00194222	0.00173012	0.00194222
CTNNB1	0.835325	0.00561341	0.0047495	0.000275847	0.000330228	0.000330228
CCK	1.5491	0.0502866	0.0274731	0.000197714	0.000127631	0.000197714
NKTR	0.999416	0.812411	0.220401	6.88586e-05	6.88989e-05	6.88989e-05
HIGD1A	1.02858	0.687735	0.196847	0.000271185	0.000263651	0.000271185
SNRK	0.619433	3.53365e-05	7.38247e-05	3.49419e-05	5.64111e-05	5.64111e-05
ABHD5	0.708098	0.00683067	0.00552986	4.62992e-05	6.53863e-05	6.53863e-05
ZDHHC3	1.1378	0.284279	0.103593	7.30145e-05	6.41711e-05	7.30145e-05
CDCP1	0.90536	0.0871201	0.0417951	8.44055e-05	9.3229e-05	9.3229e-05
SLC6A20	0.52934	2.86338e-09	2.68409e-08	5.09542e-05	9.62623e-05	9.62623e-05
CCDC12	1.01252	0.399097	0.133736	8.36958e-05	8.26606e-05	8.36958e-05
NBEAL2	0.868393	0.0909336	0.0432171	4.87722e-05	5.61642e-05	5.61642e-05
SMARCC1	1.4329	0.0972646	0.0454379	6.16626e-05	4.30327e-05	6.16626e-05
DHX30	1.28758	0.334343	0.117336	6.16147e-05	4.78525e-05	6.16147e-05
MAP4	0.778273	0.0276877	0.0169898	4.45995e-05	5.73065e-05	5.73065e-05
TMA7	0.856599	8.76166e-07	3.13665e-06	0.000559227	0.000652847	0.000652847
SHISA5	1.08839	0.853033	0.228808	6.11187e-05	5.61552e-05	6.11187e-05
UQCRC1	1.4094	0.000213222	0.000312557	0.000130333	9.24734e-05	0.000130333
IP6K2	1.28677	0.228527	0.0876245	5.46056e-05	4.24355e-05	5.46056e-05
NDUFAF3	1.36633	0.000356991	0.000476265	0.000110063	8.05534e-05	0.000110063
IMPDH2	1.5045	0.00259424	0.00255273	0.000127806	8.49478e-05	0.000127806
RHOA	0.914179	0.226458	0.0869246	0.000358883	0.000392575	0.000392575
RBM5	0.875635	0.06018	0.0315012	5.78132e-05	6.60246e-05	6.60246e-05
GNAI2	1.14582	0.405961	0.135463	0.000103504	9.03315e-05	0.000103504
IFRD2	1.3723	0.216187	0.0835673	7.53239e-05	5.4888e-05	7.53239e-05
MANF	0.881373	0.511369	0.161127	9.18855e-05	0.000104253	0.000104253
RPL29	1.22294	2.45258e-06	7.56387e-06	0.00263953	0.00215835	0.00263953
GNL3	1.0743	0.859359	0.229985	8.79947e-05	8.19083e-05	8.79947e-05
SPCS1	1.26024	0.00262839	0.00257566	0.000191712	0.000152123	0.000191712
TKT	1.13688	0.0341685	0.0201842	0.000280691	0.000246896	0.000280691
SELENOK	0.858731	0.0576178	0.0304283	0.000153989	0.000179322	0.000179322
ARF4	0.773929	5.82595e-05	0.000110976	0.000266997	0.000344989	0.000344989
SLMAP	0.835158	0.0177876	0.011799	6.21755e-05	7.44481e-05	7.44481e-05
FLNB	0.665358	1.50653e-10	1.81911e-09	0.000422136	0.000634451	0.000634451
THOC7	1.12792	0.165234	0.0681223	0.00010526	9.33219e-05	0.00010526
PSMD6	1.25254	0.327913	0.115534	0.00010591	8.45554e-05	0.00010591
TMF1	0.941339	0.0321364	0.0191586	6.7759e-05	7.19816e-05	7.19816e-05
ARL6IP5	0.775533	0.0226418	0.0143637	0.000119752	0.000154413	0.000154413
FRMD4B	0.697076	5.13864e-06	1.42445e-05	6.93928e-05	9.95496e-05	9.95496e-05
FOXP1	0.849839	0.0391612	0.0225356	7.41855e-05	8.7294e-05	8.7294e-05
PPP4R2	0.849338	0.00523427	0.00450359	5.13815e-05	6.04964e-05	6.04964e-05
CHMP2B	0.835068	0.000116256	0.000197667	0.000221973	0.000265814	0.000265814
MTRNR2L12	0.417258	6.60437e-22	4.70505e-20	0.0012414	0.00297514	0.00297514
CLDND1	0.748084	0.0116405	0.00846213	3.96373e-05	5.2986e-05	5.2986e-05
TFG	1.10169	0.400262	0.134063	0.000149853	0.000136021	0.000149853
TRMT10C	0.862298	0.0974568	0.0454978	5.15195e-05	5.97472e-05	5.97472e-05
PCNP	0.971042	0.217013	0.0838414	6.08446e-05	6.26591e-05	6.26591e-05
RPL24	1.01256	0.913616	0.239644	0.00209596	0.00206995	0.00209596
NFKBIZ	0.974546	0.247038	0.0934147	0.000147208	0.000151053	0.000151053
CD47	1.35898	0.0204214	0.0132139	0.000267614	0.000196922	0.000267614
HHLA2	0.902174	0.00579183	0.00486006	5.96131e-05	6.60775e-05	6.60775e-05
C3orf52	0.606511	3.95104e-08	2.49096e-07	6.2659e-05	0.000103312	0.000103312
ATG3	1.32994	0.10345	0.0474255	5.85203e-05	4.40015e-05	5.85203e-05
NAA50	1.00081	0.127297	0.0558081	6.98091e-05	6.97527e-05	6.98091e-05
ZBTB20	0.714112	0.0955163	0.0448269	5.97845e-05	8.37197e-05	8.37197e-05
COX17	0.972036	0.0271502	0.0167031	0.000148473	0.000152744	0.000152744
NDUFB4	1.14742	0.0153057	0.0104645	0.000203403	0.00017727	0.000203403
GOLGB1	0.944733	0.673198	0.194012	8.93721e-05	9.46005e-05	9.46005e-05
FAM162A	1.18061	0.60659	0.180511	7.13374e-05	6.04239e-05	7.13374e-05
PARP14	0.954172	0.786004	0.215701	9.78936e-05	0.000102596	0.000102596
MUC13	0.976811	0.0300514	0.0181279	0.000561593	0.000574925	0.000574925
MGLL	0.852896	0.0139878	0.00980818	0.000127554	0.000149554	0.000149554
SEC61A1	0.889402	0.0528938	0.028634	8.08021e-05	9.08503e-05	9.08503e-05
RUVBL1	1.6317	0.017408	0.0115796	5.01065e-05	3.07071e-05	5.01065e-05
RPN1	0.8408	0.0073543	0.00586053	8.42402e-05	0.000100191	0.000100191
RAB7A	0.859623	0.0215056	0.0137654	0.000172331	0.000200474	0.000200474
CNBP	0.983442	0.617836	0.182865	0.000248896	0.000253087	0.000253087
H1FX	1.8703	5.46957e-09	4.37821e-08	0.000169099	9.04114e-05	0.000169099
MRPL3	1.21854	0.373997	0.128035	0.00010367	8.50774e-05	0.00010367
CDV3	0.981773	0.145196	0.0618657	0.00026451	0.000269421	0.000269421
MRPS22	1.02578	0.383223	0.130504	5.97754e-05	5.82732e-05	5.97754e-05
COPB2	0.957338	0.816267	0.221279	7.0203e-05	7.33316e-05	7.33316e-05
RBP2	0.901186	1.16176e-07	5.95434e-07	0.000777077	0.000862282	0.000862282
RBP1	1.78568	0.00211854	0.00217163	8.91783e-05	4.99397e-05	8.91783e-05
ZBTB38	1.50336	0.0224388	0.014273	5.26853e-05	3.50442e-05	5.26853e-05
RASA2	0.63367	0.000194017	0.00029038	3.17075e-05	5.00394e-05	5.00394e-05
RNF7	1.02845	0.684672	0.196523	0.000171707	0.000166958	0.000171707
ATP1B3	0.778976	0.00054071	0.000674624	0.000129167	0.000165817	0.000165817
XRN1	0.908621	0.108019	0.0489529	6.2354e-05	6.86251e-05	6.86251e-05
PLS1	0.672906	7.74094e-06	2.02006e-05	7.50279e-05	0.0001115	0.0001115
U2SURP	1.14823	0.584681	0.176423	0.000101769	8.86305e-05	0.000101769
PLSCR1	1.3475	0.074533	0.0371318	0.000127984	9.49786e-05	0.000127984
TM4SF1	0.910584	0.00131283	0.00144333	0.00133334	0.00146427	0.00146427
TM4SF4	1.4844	0.132222	0.0575776	8.65221e-05	5.82868e-05	8.65221e-05
TSC22D2	0.702206	1.67208e-06	5.48947e-06	4.58201e-05	6.52528e-05	6.52528e-05
SERP1	0.803061	0.000354145	0.000476034	0.00034172	0.000425522	0.000425522
EIF2A	0.997823	0.461666	0.14889	6.34193e-05	6.35577e-05	6.35577e-05
SELENOT	1.04325	0.433485	0.142117	0.00010542	0.00010105	0.00010542
AADAC	0.637018	5.82584e-05	0.000111271	3.27459e-05	5.14064e-05	5.14064e-05
MBNL1	0.687646	1.6914e-06	5.52744e-06	8.30238e-05	0.000120737	0.000120737
RAP2B	0.843407	9.55401e-05	0.00016806	0.00017655	0.00020933	0.00020933
DHX36	1.08224	0.866247	0.231221	5.64888e-05	5.21962e-05	5.64888e-05
SSR3	0.713117	1.11912e-06	3.92748e-06	0.000159972	0.000224329	0.000224329
TIPARP	0.752341	1.93275e-06	6.14696e-06	7.87473e-05	0.000104671	0.000104671
CCNL1	0.750695	0.00125004	0.00138283	0.000170205	0.000226731	0.000226731
RARRES1	2.63324	0.0170326	0.0114044	5.57121e-05	2.11556e-05	5.57121e-05
KPNA4	0.805594	0.00014574	0.000236508	0.00010113	0.000125535	0.000125535
ARL14	0.737612	3.21868e-06	9.51466e-06	0.000111764	0.000151523	0.000151523
PDCD10	0.846855	0.000408285	0.000531752	8.12642e-05	9.59605e-05	9.59605e-05
SEC62	0.946993	0.25511	0.0957053	0.000116523	0.000123045	0.000123045
SKIL	0.706464	0.000812029	0.000957784	5.47921e-05	7.75594e-05	7.75594e-05
RPL22L1	1.08155	0.401086	0.134213	0.000321198	0.000296979	0.000321198
FNDC3B	0.87052	0.0328585	0.0195563	5.11721e-05	5.87838e-05	5.87838e-05
TNFSF10	1.58888	0.000208721	0.000307223	7.28408e-05	4.58431e-05	7.28408e-05
NCEH1	0.624313	1.90885e-05	4.28988e-05	6.14048e-05	9.83573e-05	9.83573e-05
TBL1XR1	1.11448	0.421301	0.138761	6.56957e-05	5.89471e-05	6.56957e-05
MRPL47	1.09787	0.918795	0.24056	0.000105262	9.58783e-05	0.000105262
NDUFB5	1.21337	0.214788	0.083117	6.19103e-05	5.1023e-05	6.19103e-05
FXR1	0.853568	0.0949705	0.044659	4.93769e-05	5.78482e-05	5.78482e-05
B3GNT5	0.706477	2.49552e-05	5.4703e-05	6.44079e-05	9.11688e-05	9.11688e-05
PARL	1.35115	0.265137	0.0984817	5.25654e-05	3.89036e-05	5.25654e-05
ABCC5	0.42714	5.93266e-09	4.64452e-08	2.7867e-05	6.52446e-05	6.52446e-05
AP2M1	1.18488	0.0279444	0.0171031	0.000153289	0.000129371	0.000153289
PSMD2	1.28222	0.000268789	0.000379939	0.000238753	0.000186202	0.000238753
EIF4G1	0.941329	0.0178228	0.0118114	0.000141501	0.00015032	0.00015032
POLR2H	1.24781	0.231287	0.0885872	9.84934e-05	7.89327e-05	9.84934e-05
MAP3K13	0.8106	0.0336697	0.0199723	8.10266e-05	9.99595e-05	9.99595e-05
TMEM41A	1.12616	0.472808	0.151796	5.517e-05	4.8989e-05	5.517e-05
LIPH	0.702528	8.04176e-08	4.51108e-07	0.000117082	0.00016666	0.00016666
IGF2BP2	0.818167	0.0480915	0.0265179	0.000110801	0.000135427	0.000135427
TRA2B	1.01528	0.685676	0.196495	0.000119224	0.000117429	0.000119224
DNAJB11	0.962074	0.353175	0.122496	7.39009e-05	7.68142e-05	7.68142e-05
EIF4A2	0.709339	0.0011258	0.00126305	0.000175486	0.000247394	0.000247394
SST	0.056139	1.0483e-08	7.77946e-08	3.04704e-06	5.43216e-05	5.43216e-05
LPP	0.778143	0.000598713	0.000737945	9.26064e-05	0.00011901	0.00011901
CCDC50	0.762237	0.00261504	0.00256611	5.18053e-05	6.79657e-05	6.79657e-05
HES1	0.582315	0.00540733	0.00460797	5.65918e-05	9.71862e-05	9.71862e-05
ATP13A3	0.597262	3.73554e-09	3.20633e-08	5.82598e-05	9.75466e-05	9.75466e-05
ACAP2	0.678884	6.54141e-07	2.53272e-06	4.49784e-05	6.62547e-05	6.62547e-05
PPP1R2	0.908047	0.157895	0.0659361	7.3538e-05	8.09851e-05	8.09851e-05
MUC20-OT1	0.769042	0.00363994	0.0033721	6.97326e-05	9.06754e-05	9.06754e-05
TFRC	1.04252	0.04874	0.0268132	9.69482e-05	9.29937e-05	9.69482e-05
PAK2	0.921063	0.0266983	0.016482	0.000102858	0.000111673	0.000111673
MELTF	0.963763	0.577375	0.175109	7.02018e-05	7.28415e-05	7.28415e-05
RPL35A	1.04852	0.32291	0.114223	0.00199628	0.0019039	0.00199628
ATP5ME	1.00359	0.189958	0.0759422	0.000343334	0.000342105	0.000343334
GAK	1.03971	0.722704	0.203343	5.46084e-05	5.25229e-05	5.46084e-05
SLBP	1.30312	0.231751	0.0887172	5.71398e-05	4.38478e-05	5.71398e-05
TNIP2	1.48654	0.00140296	0.0015213	6.26177e-05	4.21221e-05	6.26177e-05
ADD1	1.15051	0.624536	0.184159	6.05589e-05	5.26364e-05	6.05589e-05
MFSD10	1.04425	0.387977	0.131432	8.32956e-05	7.97656e-05	8.32956e-05
LRPAP1	1.21794	0.103398	0.0474321	8.57734e-05	7.04244e-05	8.57734e-05
LYAR	1.20423	0.749304	0.208603	5.90062e-05	4.89985e-05	5.90062e-05
MRFAP1	0.987723	0.136728	0.0589274	0.000125239	0.000126796	0.000126796
S100P	0.979244	0.0947803	0.044599	7.1151e-05	7.26592e-05	7.26592e-05
GRPEL1	1.15554	0.977742	0.250831	0.000103413	8.94926e-05	0.000103413
WDR1	0.976096	0.597292	0.178715	0.000239506	0.000245371	0.000245371
HS3ST1	1.01789	0.13771	0.0592434	7.47285e-05	7.34149e-05	7.47285e-05
BOD1L1	0.883173	0.174118	0.070842	8.57048e-05	9.70422e-05	9.70422e-05
FGFBP1	0.779717	0.0343831	0.0202941	0.000106969	0.00013719	0.00013719
LAP3	1.49626	0.00120118	0.00133293	0.000110804	7.40528e-05	0.000110804
DHX15	1.13908	0.694382	0.197875	7.51796e-05	6.59998e-05	7.51796e-05
SEL1L3	0.637148	0.000241842	0.000347363	3.49526e-05	5.48594e-05	5.48594e-05
KLF3	0.801828	0.00369985	0.00340107	8.42396e-05	0.00010506	0.00010506
RPL9	1.04325	0.24873	0.0938555	0.00202781	0.00194373	0.00202781
UGDH	0.576455	1.267e-10	1.58356e-09	7.32087e-05	0.000127	0.000127
UBE2K	0.810272	0.00430175	0.00385974	8.43306e-05	0.000104078	0.000104078
RBM47	0.759602	0.000114502	0.000195618	0.000117345	0.000154483	0.000154483
TMEM33	0.953898	0.115265	0.0515158	5.21096e-05	5.46282e-05	5.46282e-05
FRYL	1.06023	0.175726	0.0713738	6.45042e-05	6.08396e-05	6.45042e-05
OCIAD1	1.08469	0.999772	0.255654	0.00010897	0.000100461	0.00010897
OCIAD2	0.783388	0.00192069	0.00200341	0.000312565	0.000398993	0.000398993
CHIC2	0.872338	0.000209036	0.000307052	4.99668e-05	5.72796e-05	5.72796e-05
TMEM165	0.880764	0.0722379	0.0361908	6.67742e-05	7.58143e-05	7.58143e-05
PAICS	1.5217	0.00582086	0.00487293	7.20938e-05	4.73764e-05	7.20938e-05
SRP72	1.0725	0.675516	0.194601	0.000102098	9.51959e-05	0.000102098
POLR2B	1.20795	0.740328	0.206913	5.90999e-05	4.89253e-05	5.90999e-05
UBA6	0.702568	0.00235721	0.00235198	5.08243e-05	7.23419e-05	7.23419e-05
YTHDC1	0.85889	0.0556074	0.0297191	6.8422e-05	7.96637e-05	7.96637e-05
UGT2A3	1.12809	0.175916	0.0713698	5.12139e-05	4.53983e-05	5.12139e-05
GRSF1	1.07702	0.907262	0.239122	6.56697e-05	6.09733e-05	6.56697e-05
ANKRD17	0.985587	0.335713	0.1177	5.13448e-05	5.20957e-05	5.20957e-05
RASSF6	0.818428	6.47204e-05	0.000121657	5.77157e-05	7.05207e-05	7.05207e-05
CXCL8	3.10467	2.54666e-07	1.12688e-06	8.44669e-05	2.72046e-05	8.44669e-05
CXCL1	3.72615	9.21651e-12	1.72789e-10	5.19256e-05	1.39335e-05	5.19256e-05
CXCL5	7.87113	3.01593e-12	6.31939e-11	8.61039e-05	1.09369e-05	8.61039e-05
CXCL3	2.37623	1.44389e-05	3.42882e-05	0.000122351	5.14879e-05	0.000122351
CXCL2	2.17549	1.37639e-06	4.6917e-06	0.000111658	5.13239e-05	0.000111658
EREG	0.634829	0.000267661	0.000379097	7.65627e-05	0.000120605	0.000120605
AREG	0.932029	0.136439	0.0588743	0.000452231	0.000485211	0.000485211
G3BP2	0.718597	1.23406e-05	2.99034e-05	8.85065e-05	0.000123167	0.000123167
SCARB2	0.787527	0.0101087	0.00761267	7.7593e-05	9.85282e-05	9.85282e-05
SHROOM3	0.850744	0.0245874	0.0153923	7.36911e-05	8.66201e-05	8.66201e-05
SEPT11	0.993075	0.437455	0.14309	7.70941e-05	7.76317e-05	7.76317e-05
CCNI	1.03877	0.851773	0.228642	0.000348793	0.000335774	0.000348793
CCNG2	1.02747	0.335448	0.117665	5.87571e-05	5.71862e-05	5.87571e-05
MRPL1	1.39846	0.0960538	0.0449903	5.32308e-05	3.8063e-05	5.32308e-05
ANXA3	0.894586	0.0501326	0.0274311	0.000383618	0.000428821	0.000428821
HNRNPD	1.21562	0.000695994	0.000834742	0.000259214	0.000213236	0.000259214
HNRNPDL	0.963409	0.163011	0.0674398	0.000370711	0.000384791	0.000384791
SEC31A	0.900549	0.064659	0.0333073	8.1865e-05	9.09059e-05	9.09059e-05
PLAC8	0.861316	0.000150241	0.000241068	0.000131245	0.000152378	0.000152378
MRPS18C	1.17376	0.318	0.112823	0.000131231	0.000111804	0.000131231
GPAT3	0.660392	3.31396e-10	3.87036e-09	8.03743e-05	0.000121708	0.000121708
HSD17B11	1.21133	0.863642	0.230611	7.17563e-05	5.9237e-05	7.17563e-05
PYURF	1.14201	0.563589	0.1721	5.77303e-05	5.05513e-05	5.77303e-05
FAM13A	0.633058	2.26177e-05	5.00409e-05	3.82998e-05	6.05011e-05	6.05011e-05
PDLIM5	1.07284	0.123237	0.0542956	0.000177824	0.000165751	0.000177824
EIF4E	0.984024	0.502739	0.15904	9.63577e-05	9.79221e-05	9.79221e-05
ADH5	1.18131	0.419284	0.13861	6.89052e-05	5.83292e-05	6.89052e-05
MTTP	1.62573	0.0594424	0.0311609	7.68263e-05	4.72553e-05	7.68263e-05
LAMTOR3	0.773758	0.0032235	0.00305382	4.4224e-05	5.71556e-05	5.71556e-05
DNAJB14	0.790043	0.000632343	0.000774039	3.95814e-05	5.01011e-05	5.01011e-05
H2AFZ	1.38647	0.00280626	0.00272373	0.000520539	0.000375441	0.000520539
UBE2D3	0.944637	0.321869	0.113912	0.000347744	0.000368124	0.000368124
CISD2	0.979635	0.0861362	0.041575	5.70772e-05	5.82638e-05	5.82638e-05
AIMP1	1.08862	0.782657	0.214949	0.000111247	0.00010219	0.000111247
SGMS2	0.489025	2.23728e-12	4.82992e-11	3.61326e-05	7.38898e-05	7.38898e-05
RPL34	0.897673	0.000173624	0.000268313	0.00230208	0.0025645	0.0025645
OSTC	0.923834	0.0580984	0.0306367	0.000148975	0.000161258	0.000161258
LARP7	1.21589	0.349215	0.121596	5.62455e-05	4.62581e-05	5.62455e-05
CAMK2D	0.901536	0.00537537	0.00459723	6.19362e-05	6.8701e-05	6.8701e-05
SNHG8	0.990225	0.241294	0.0917297	0.000204472	0.00020649	0.00020649
USP53	0.670803	1.58808e-05	3.74625e-05	0.000153236	0.000228438	0.000228438
C4orf3	1.06081	0.780371	0.214652	0.000125977	0.000118755	0.000125977
FABP2	0.611672	4.1342e-06	1.19242e-05	0.000165017	0.000269782	0.000269782
ANXA5	0.900389	0.0151204	0.0103877	0.000452168	0.000502192	0.000502192
LARP1B	0.745843	0.000798773	0.000946852	4.10903e-05	5.50934e-05	5.50934e-05
NDUFC1	0.931604	0.0424848	0.0240595	0.000160052	0.000171802	0.000171802
MGST2	1.31608	0.241757	0.0918565	6.1969e-05	4.70854e-05	6.1969e-05
SMARCA5	1.16627	0.798756	0.217942	6.86694e-05	5.8879e-05	6.86694e-05
ABCE1	1.04557	0.109838	0.0495253	5.30655e-05	5.07524e-05	5.30655e-05
LSM6	1.22261	0.294049	0.106015	0.00010317	8.43846e-05	0.00010317
RPS3A	1.1251	0.0147015	0.0101488	0.00262874	0.00233646	0.00262874
FNIP2	0.555357	1.05389e-05	2.64369e-05	4.55263e-05	8.19787e-05	8.19787e-05
RAPGEF2	0.73652	4.93844e-05	9.66544e-05	4.12132e-05	5.59576e-05	5.59576e-05
MSMO1	0.636108	0.000807884	0.000954475	3.41439e-05	5.36777e-05	5.36777e-05
DDX60L	0.654042	0.000903588	0.00105013	4.61438e-05	7.05532e-05	7.05532e-05
SH3RF1	0.557492	2.13568e-11	3.53835e-10	6.68701e-05	0.00011995	0.00011995
CLCN3	0.819972	0.00811072	0.00635665	5.11298e-05	6.23561e-05	6.23561e-05
HMGB2	1.53013	0.000639952	0.00078201	0.000119337	7.79906e-05	0.000119337
HPGD	0.805564	9.78675e-06	2.46368e-05	0.000303628	0.000376914	0.000376914
SPCS3	0.803963	0.00455774	0.00402854	0.000139566	0.000173598	0.000173598
CDKN2AIP	0.759205	0.00235279	0.00235086	5.76341e-05	7.59146e-05	7.59146e-05
FAT1	0.900967	0.00319921	0.00303889	6.53479e-05	7.25312e-05	7.25312e-05
SDHA	1.342	0.0747947	0.0372101	6.22878e-05	4.64135e-05	6.22878e-05
PDCD6	1.26329	0.0174693	0.0116095	0.000120266	9.52003e-05	0.000120266
CLPTM1L	1.22796	0.435235	0.14256	7.38879e-05	6.01706e-05	7.38879e-05
MRPL36	1.06312	0.50552	0.159566	6.79151e-05	6.38826e-05	6.79151e-05
NDUFS6	1.15365	0.0997106	0.046247	0.000243786	0.000211318	0.000243786
MED10	0.943713	0.173877	0.0707842	0.000118018	0.000125058	0.000125058
CCT5	1.12678	0.205468	0.0806049	0.000241137	0.000214005	0.000241137
ZFR	0.889878	0.0179709	0.0118874	4.97547e-05	5.59122e-05	5.59122e-05
SUB1	1.06958	0.281373	0.103221	0.000441662	0.00041293	0.000441662
TARS	0.823269	0.00290493	0.00280422	6.98637e-05	8.48618e-05	8.48618e-05
BRIX1	1.09893	0.285376	0.103887	6.05427e-05	5.50921e-05	6.05427e-05
DNAJC21	1.01985	0.505133	0.159514	5.38579e-05	5.28094e-05	5.38579e-05
NIPBL	0.873037	0.0243411	0.0152515	6.7676e-05	7.75183e-05	7.75183e-05
DAB2	0.607395	0.000184881	0.000280836	3.8869e-05	6.39947e-05	6.39947e-05
RPL37	0.974119	0.212558	0.082658	0.00296973	0.00304863	0.00304863
SELENOP	0.783047	0.000164465	0.000258647	0.000297259	0.000379619	0.000379619
HMGCS1	0.846481	0.0131115	0.00930363	6.27827e-05	7.41696e-05	7.41696e-05
PAIP1	1.29347	0.106154	0.0482615	6.46731e-05	4.99989e-05	6.46731e-05
ITGA2	0.622993	1.86674e-11	3.16642e-10	0.000273164	0.000438472	0.000438472
NDUFS4	1.05313	0.249102	0.0939459	0.000110512	0.000104937	0.000110512
IL6ST	0.625144	1.603e-06	5.33646e-06	4.89272e-05	7.8267e-05	7.8267e-05
GPBP1	0.928082	0.171194	0.069932	9.47149e-05	0.000102055	0.000102055
PLK2	1.26221	0.713494	0.201788	5.31356e-05	4.20967e-05	5.31356e-05
NDUFAF2	1.1003	0.44366	0.144853	6.12585e-05	5.56743e-05	6.12585e-05
SMIM15	0.989295	0.117912	0.0524031	9.02534e-05	9.12301e-05	9.12301e-05
SREK1IP1	0.705705	4.04303e-05	8.22947e-05	9.71701e-05	0.000137693	0.000137693
ERBIN	0.9535	0.000143256	0.000233541	0.000109791	0.000115146	0.000115146
MAST4	0.70743	0.00037783	0.000498467	3.90705e-05	5.52299e-05	5.52299e-05
MRPS36	0.86798	0.0144476	0.0100514	9.56226e-05	0.000110167	0.000110167
AK6	1.00484	0.0880174	0.0421688	5.73246e-05	5.70487e-05	5.73246e-05
TAF9	1.23134	0.134996	0.0584639	0.000120931	9.82103e-05	0.000120931
MARVELD2	0.787384	0.00224866	0.00227553	4.18537e-05	5.31562e-05	5.31562e-05
OCLN	0.533339	2.20601e-12	4.91122e-11	0.000140346	0.000263149	0.000263149
BDP1	0.748833	0.0833209	0.0407126	4.31468e-05	5.76196e-05	5.76196e-05
TNPO1	1.05852	0.31562	0.112258	6.31916e-05	5.96978e-05	6.31916e-05
BTF3	1.20836	3.44812e-06	1.0109e-05	0.000879757	0.000728059	0.000879757
HEXB	0.938621	0.0316839	0.0189204	7.33076e-05	7.81015e-05	7.81015e-05
NSA2	1.02227	0.522201	0.163599	0.000161319	0.000157804	0.000161319
F2RL1	0.570403	6.17685e-10	6.87575e-09	0.000117789	0.000206503	0.000206503
TBCA	0.97178	0.319397	0.113149	0.000280454	0.000288598	0.000288598
LHFPL2	0.606465	3.94597e-07	1.60638e-06	3.16939e-05	5.22618e-05	5.22618e-05
RPS23	1.06905	0.108898	0.0492577	0.00351005	0.00328334	0.00351005
TMEM167A	0.898453	0.0104739	0.00778078	9.96179e-05	0.000110877	0.000110877
XRCC4	0.542245	6.72684e-11	9.21596e-10	3.8151e-05	7.03598e-05	7.03598e-05
COX7C	0.848945	4.61417e-06	1.30964e-05	0.000575377	0.000677756	0.000677756
RHOBTB3	0.844329	0.00173773	0.00183951	5.236e-05	6.20143e-05	6.20143e-05
GLRX	0.871241	0.0356739	0.020883	8.27855e-05	9.50206e-05	9.50206e-05
CAST	0.793706	0.00017691	0.000272799	0.000280527	0.00035344	0.00035344
CHD1	0.800447	0.0142244	0.00994474	4.08792e-05	5.10711e-05	5.10711e-05
EPB41L4A-AS1	0.866471	0.0143742	0.0100199	4.59604e-05	5.30437e-05	5.30437e-05
SRP19	0.852837	0.0138445	0.00976536	9.02346e-05	0.000105806	0.000105806
REEP5	1.00684	0.664703	0.192341	0.00020558	0.000204182	0.00020558
FEM1C	0.550601	1.73731e-06	5.65155e-06	3.23161e-05	5.86946e-05	5.86946e-05
TMED7	0.763235	0.00260508	0.00255986	4.2592e-05	5.58053e-05	5.58053e-05
ATG12	0.98283	0.0944419	0.0444986	5.96205e-05	6.06621e-05	6.06621e-05
AP3S1	0.953927	0.457856	0.147996	5.00792e-05	5.24981e-05	5.24981e-05
SEMA6A	0.574128	2.71889e-07	1.16685e-06	8.12609e-05	0.00014154	0.00014154
MARCH3	0.889864	0.00373833	0.00342759	5.54564e-05	6.23204e-05	6.23204e-05
SLC12A2	2.54461	0.0398226	0.0228608	8.2684e-05	3.24921e-05	8.2684e-05
HINT1	1.20835	9.40666e-08	5.03868e-07	0.000770856	0.000637941	0.000770856
CDC42SE2	0.788375	0.0162088	0.010935	5.11607e-05	6.48946e-05	6.48946e-05
FNIP1	0.732244	0.0107111	0.0079157	4.96087e-05	6.77499e-05	6.77499e-05
IRF1	1.38277	8.49051e-07	3.11792e-06	0.000339029	0.00024518	0.000339029
UQCRQ	1.04567	0.740539	0.206891	0.000356638	0.000341063	0.000356638
AFF4	0.719447	0.00729445	0.00582587	7.01061e-05	9.74455e-05	9.74455e-05
HSPA4	1.11817	0.939535	0.244106	8.20079e-05	7.33409e-05	8.20079e-05
VDAC1	1.01163	0.657876	0.190753	0.000395098	0.000390557	0.000395098
SKP1	1.05868	0.402879	0.134687	0.000321735	0.000303903	0.000321735
PPP2CA	0.920257	0.178219	0.072058	9.90016e-05	0.000107581	0.000107581
UBE2B	0.870708	0.0104063	0.00773862	0.000192351	0.000220914	0.000220914
SAR1B	0.772197	0.00082839	0.000970654	5.65716e-05	7.32614e-05	7.32614e-05
DDX46	1.06054	0.758843	0.210436	7.41421e-05	6.99097e-05	7.41421e-05
H2AFY	1.18145	0.00139084	0.00151275	0.000279743	0.000236779	0.000279743
HNRNPA0	1.3296	0.00315178	0.00300184	0.000139643	0.000105025	0.000139643
EGR1	1.51894	0.528754	0.164999	0.000142148	9.35826e-05	0.000142148
ETF1	1.08511	0.691476	0.197363	8.94544e-05	8.24376e-05	8.94544e-05
HSPA9	0.957806	0.143788	0.0613393	0.000155323	0.000162165	0.000162165
CTNNA1	0.917419	0.0831568	0.0406603	0.000215859	0.00023529	0.00023529
PAIP2	0.942175	0.0839137	0.0407786	5.66834e-05	6.01625e-05	6.01625e-05
UBE2D2	1.01864	0.435929	0.142656	0.000158887	0.000155981	0.000158887
CYSTM1	0.864654	0.00507268	0.00440177	0.000443907	0.000513393	0.000513393
PFDN1	0.952473	0.546505	0.168691	6.70847e-05	7.04323e-05	7.04323e-05
HBEGF	0.854847	0.00977408	0.00740766	4.77115e-05	5.58134e-05	5.58134e-05
SRA1	1.04495	0.710721	0.201323	0.000121555	0.000116326	0.000121555
NDUFA2	1.01254	0.286156	0.104011	8.87833e-05	8.76836e-05	8.87833e-05
IK	0.979559	0.355424	0.122917	6.30206e-05	6.43358e-05	6.43358e-05
HARS	1.11126	0.715137	0.202012	5.10504e-05	4.59389e-05	5.10504e-05
TAF7	0.89997	0.0336702	0.019956	6.94719e-05	7.71938e-05	7.71938e-05
DIAPH1	0.852807	0.0157987	0.0107192	0.000100719	0.000118103	0.000118103
PCDH1	0.805753	0.00018955	0.000286098	9.53607e-05	0.00011835	0.00011835
GNPDA1	0.840325	0.000144766	0.000235464	5.11103e-05	6.08226e-05	6.08226e-05
NDFIP1	0.899199	0.029395	0.0178377	0.000123878	0.000137765	0.000137765
TCERG1	1.1469	0.981295	0.251562	5.89471e-05	5.13966e-05	5.89471e-05
SPINK1	1.5444	2.36258e-07	1.05858e-06	0.000908992	0.000588572	0.000908992
CSNK1A1	0.818631	0.000205704	0.000304039	0.0001825	0.000222933	0.000222933
CDX1	1.25778	0.0157022	0.010664	0.000120419	9.57391e-05	0.000120419
CD74	1.64751	8.9219e-06	2.28637e-05	7.85252e-05	4.76618e-05	7.85252e-05
RPS14	1.06075	0.118365	0.0524734	0.00297266	0.00280242	0.00297266
TNIP1	1.51153	0.00174242	0.00184173	0.000112891	7.46853e-05	0.000112891
ATOX1	0.946998	0.762218	0.211044	0.000142716	0.000150704	0.000150704
G3BP1	0.988662	0.146827	0.0623743	8.18756e-05	8.28146e-05	8.28146e-05
LARP1	0.851866	0.0109868	0.00806094	8.49434e-05	9.9715e-05	9.9715e-05
MRPL22	1.09675	0.712206	0.201664	8.94478e-05	8.15569e-05	8.94478e-05
CLINT1	0.947748	0.159174	0.0663147	5.28618e-05	5.57763e-05	5.57763e-05
RNF145	0.825798	0.0192774	0.0125996	5.43337e-05	6.5796e-05	6.5796e-05
FABP6	1.65414	0.00578378	0.00485902	9.25968e-05	5.59779e-05	9.25968e-05
WWC1	0.725826	0.000218397	0.000317529	4.74817e-05	6.54184e-05	6.54184e-05
RARS	1.18224	0.353812	0.122538	8.07228e-05	6.82792e-05	8.07228e-05
NPM1	1.3041	0.00616388	0.00508835	0.00118304	0.00090717	0.00118304
DUSP1	0.896141	0.0502324	0.0274645	0.000329652	0.000367858	0.000367858
RPL26L1	1.38543	0.0146425	0.0101474	0.0001003	7.23956e-05	0.0001003
ATP6V0E1	1.05361	0.384343	0.130635	0.000249714	0.000237008	0.000249714
CPEB4	0.511711	1.28968e-09	1.35115e-08	3.94058e-05	7.70105e-05	7.70105e-05
NOP16	1.2372	0.451539	0.146686	6.67089e-05	5.39188e-05	6.67089e-05
HIGD2A	1.25454	0.0105512	0.00782188	9.57702e-05	7.63384e-05	9.57702e-05
CLTB	0.988297	0.880325	0.234014	0.000771381	0.000780515	0.000780515
FAF2	1.12348	0.758872	0.210363	5.55301e-05	4.94264e-05	5.55301e-05
CDHR2	0.984393	0.688123	0.1968	0.0001119	0.000113674	0.000113674
PRELID1	1.24079	4.27043e-05	8.54584e-05	0.000777466	0.000626588	0.000777466
LMAN2	1.09493	0.585684	0.176577	0.000146458	0.000133761	0.000146458
TMED9	1.06805	0.746728	0.208049	0.000132644	0.000124192	0.000132644
NHP2	1.36052	0.00420721	0.00378444	0.000117441	8.63199e-05	0.000117441
HNRNPAB	0.956919	0.529066	0.165024	0.000174669	0.000182532	0.000182532
HNRNPH1	0.937848	0.158371	0.0660574	0.00025926	0.000276442	0.000276442
CANX	0.894706	0.160748	0.0668141	0.000191632	0.000214185	0.000214185
MGAT4B	1.02759	0.96662	0.248964	0.000188659	0.000183594	0.000188659
SQSTM1	0.868688	0.000523403	0.000659965	0.000969571	0.00111613	0.00111613
RACK1	1.16074	0.000134629	0.000223571	0.00160206	0.0013802	0.00160206
GMDS	1.50377	0.00299088	0.00286391	8.88605e-05	5.90909e-05	8.88605e-05
SERPINB1	1.1475	0.256864	0.0961607	0.000869649	0.000757863	0.000869649
SERPINB6	1.04773	0.648398	0.188696	0.000273903	0.000261425	0.000273903
NQO2	0.851274	0.00067957	0.00082336	0.000103943	0.000122103	0.000122103
TUBB2A	0.762421	0.00613007	0.0050663	9.41777e-05	0.000123525	0.000123525
PXDC1	0.665272	2.99277e-05	6.42196e-05	3.432e-05	5.15892e-05	5.15892e-05
PRPF4B	0.801491	0.00302662	0.00289036	7.88126e-05	9.83332e-05	9.83332e-05
RREB1	0.914775	0.0837891	0.0407458	6.1203e-05	6.69052e-05	6.69052e-05
SSR1	0.898556	0.00885058	0.00680917	6.38639e-05	7.10742e-05	7.10742e-05
DSP	0.720197	8.13381e-06	2.10715e-05	0.000216888	0.000301152	0.000301152
EEF1E1	1.38478	0.156242	0.0654376	6.94347e-05	5.01406e-05	6.94347e-05
TMEM14C	1.04641	0.677849	0.195194	0.000109122	0.000104282	0.000109122
TMEM14B	1.05018	0.609507	0.181228	0.00013855	0.000131929	0.00013855
EDN1	0.701361	0.000189222	0.000286209	0.000142559	0.000203262	0.000203262
NOL7	0.925645	0.0302214	0.0181997	0.000204679	0.000221121	0.000221121
MCUR1	0.861193	0.00460167	0.0040573	4.47566e-05	5.19708e-05	5.19708e-05
TPMT	0.741955	8.81574e-06	2.26732e-05	9.96125e-05	0.000134258	0.000134258
DEK	1.02363	0.603415	0.180093	0.000152723	0.000149198	0.000152723
SOX4	1.83595	0.00179437	0.00189103	0.000444826	0.000242286	0.000444826
C6orf62	0.86657	0.139413	0.0598315	6.10746e-05	7.0479e-05	7.0479e-05
CARMIL1	1.19731	0.314675	0.112202	5.00858e-05	4.18314e-05	5.00858e-05
HIST1H1C	1.24168	0.923829	0.240992	8.82843e-05	7.11e-05	8.82843e-05
HIST1H4C	1.1049	0.0101249	0.00761681	0.000218532	0.000197785	0.000218532
HIST1H2AC	1.06009	0.0793616	0.0391811	8.13636e-05	7.67515e-05	8.13636e-05
AL121944.1	0.784991	0.0106505	0.00787912	5.04822e-05	6.43099e-05	6.43099e-05
ZNF165	1.03185	0.624613	0.184106	5.1892e-05	5.029e-05	5.1892e-05
HLA-F	1.53449	0.0137419	0.00971223	6.51327e-05	4.2445e-05	6.51327e-05
HLA-A	1.45012	9.58569e-14	2.62653e-12	0.000933167	0.000643509	0.000933167
ZNRD1	1.06599	0.70064	0.199181	8.0898e-05	7.58897e-05	8.0898e-05
PPP1R11	1.17182	0.36546	0.125777	9.55548e-05	8.15438e-05	9.55548e-05
TRIM15	1.09922	0.834142	0.225011	5.97612e-05	5.43669e-05	5.97612e-05
HLA-E	1.10649	0.97155	0.249782	0.000464483	0.000419782	0.000464483
ABCF1	0.912236	0.0916389	0.0434653	8.6774e-05	9.51226e-05	9.51226e-05
PPP1R10	1.11653	0.793445	0.216991	7.18761e-05	6.43744e-05	7.18761e-05
TUBB	1.64217	2.83608e-11	4.48993e-10	0.000468211	0.000285117	0.000468211
IER3	1.12759	0.871936	0.232478	0.000419867	0.000372358	0.000419867
DDR1	1.17682	0.935921	0.243433	5.97754e-05	5.07936e-05	5.97754e-05
HLA-C	1.43906	7.39658e-08	4.24954e-07	0.000988691	0.000687038	0.000988691
HLA-B	1.61708	3.80112e-11	5.64162e-10	0.000996697	0.000616356	0.000996697
BAG6	1.05371	0.341369	0.119507	5.6939e-05	5.40367e-05	5.6939e-05
CSNK2B	1.32676	4.35336e-05	8.66313e-05	0.000171555	0.000129303	0.000171555
DDAH2	1.14437	0.721133	0.203062	5.45814e-05	4.76952e-05	5.45814e-05
CLIC1	0.98053	0.572951	0.174064	0.00148711	0.00151664	0.00151664
LSM2	1.39393	0.0626925	0.032577	6.70985e-05	4.81356e-05	6.70985e-05
HSPA1A	0.32621	0.00134382	0.00147059	0.000167806	0.000514418	0.000514418
HSPA1B	0.396946	0.00659135	0.0053789	0.000106735	0.000268894	0.000268894
NEU1	0.809322	0.0032778	0.00309292	4.45389e-05	5.5033e-05	5.5033e-05
SLC44A4	1.38784	0.384154	0.130696	9.7654e-05	7.03632e-05	9.7654e-05
NELFE	1.23765	0.0670571	0.0341476	7.27846e-05	5.88083e-05	7.27846e-05
PSMB8	1.69795	3.1102e-11	4.81686e-10	0.00014807	8.72039e-05	0.00014807
PSMB9	1.89722	5.69623e-12	1.09678e-10	8.81136e-05	4.64422e-05	8.81136e-05
TAP1	1.6901	1.38761e-06	4.70741e-06	9.89633e-05	5.85535e-05	9.89633e-05
BRD2	0.993297	0.312321	0.111586	0.000111762	0.000112516	0.000112516
SLC39A7	0.8217	0.0253076	0.0157325	4.54613e-05	5.53265e-05	5.53265e-05
RPS18	1.04462	0.20448	0.0803058	0.00469276	0.00449231	0.00469276
TAPBP	1.35611	0.000359948	0.000479312	0.000170053	0.000125396	0.000170053
CUTA	0.978884	0.162797	0.0674688	8.12688e-05	8.30219e-05	8.30219e-05
BAK1	1.10874	0.70479	0.200201	5.4656e-05	4.92952e-05	5.4656e-05
ITPR3	0.847119	0.0139657	0.00980237	8.46161e-05	9.98873e-05	9.98873e-05
MLN	1.8139	1.54862e-09	1.57608e-08	0.000649165	0.000357883	0.000649165
HMGA1	1.068	0.0833431	0.0406677	0.0018735	0.0017542	0.0018735
RPS10	1.29981	9.66037e-07	3.4411e-06	0.00125127	0.000962656	0.00125127
C6orf106	0.698054	7.52378e-06	1.97061e-05	3.55272e-05	5.08957e-05	5.08957e-05
SNRPC	1.21188	0.0427186	0.0240961	0.000123935	0.000102266	0.000123935
RPL10A	1.07938	0.0235255	0.0148187	0.00166837	0.00154568	0.00166837
SRPK1	1.07657	0.412681	0.137255	7.16857e-05	6.65871e-05	7.16857e-05
MAPK13	1.35107	0.00220733	0.00224328	6.23736e-05	4.61652e-05	6.23736e-05
SRSF3	1.00447	0.805757	0.219516	0.000426158	0.000424262	0.000426158
CDKN1A	0.811237	0.0001082	0.000186643	0.000217874	0.000268571	0.000268571
MTCH1	0.945238	0.123813	0.0544147	9.94627e-05	0.000105225	0.000105225
PIM1	0.711065	7.94419e-07	2.97872e-06	8.32933e-05	0.00011714	0.00011714
GLO1	1.47124	0.00218447	0.00222959	6.78599e-05	4.61234e-05	6.78599e-05
MDFI	1.11617	0.893811	0.236715	7.65471e-05	6.85797e-05	7.65471e-05
C6orf132	0.81007	0.000213726	0.000312012	0.000124112	0.000153212	0.000153212
MRPS10	1.19413	0.214485	0.0830447	7.75258e-05	6.49222e-05	7.75258e-05
RPL7L1	1.03782	0.827184	0.223643	8.87163e-05	8.5483e-05	8.87163e-05
DNPH1	1.14653	0.576405	0.174964	7.06528e-05	6.16227e-05	7.06528e-05
YIPF3	1.1809	0.657167	0.190625	5.14414e-05	4.35608e-05	5.14414e-05
MRPS18A	1.48797	0.00775468	0.00613158	5.67139e-05	3.8114e-05	5.67139e-05
VEGFA	0.720768	0.0103055	0.0076958	4.15048e-05	5.75852e-05	5.75852e-05
MRPL14	1.07726	0.632252	0.185513	0.000129303	0.000120029	0.000129303
HSP90AB1	0.928377	0.250897	0.0944728	0.000943198	0.00101596	0.00101596
ADGRF1	1.79096	0.30205	0.108515	7.75166e-05	4.32809e-05	7.75166e-05
TNFRSF21	0.834419	0.000498395	0.000634043	8.56833e-05	0.000102687	0.000102687
CD2AP	0.698778	5.18609e-08	3.13106e-07	0.000103707	0.000148412	0.000148412
GSTA1	0.71737	2.63362e-05	5.7377e-05	0.000105346	0.000146851	0.000146851
GCLC	0.626613	1.12838e-07	5.8252e-07	6.49902e-05	0.000103718	0.000103718
LRRC1	0.956339	0.075015	0.0372937	6.47192e-05	6.7674e-05	6.7674e-05
DST	0.526884	7.06293e-11	9.49385e-10	0.00028661	0.000543973	0.000543973
PTP4A1	0.709923	4.1467e-07	1.66902e-06	0.000119223	0.000167939	0.000167939
AL365226.2	0.328372	5.59829e-11	7.97661e-10	2.01478e-05	6.13622e-05	6.13622e-05
FAM135A	0.946864	0.0431941	0.0242491	5.86178e-05	6.19075e-05	6.19075e-05
SMAP1	0.945756	0.043014	0.024167	6.78695e-05	7.17624e-05	7.17624e-05
EEF1A1	1.11369	1.81783e-05	4.13753e-05	0.0061881	0.00555639	0.0061881
COX7A2	0.948826	0.0811701	0.0399081	0.000587782	0.000619484	0.000619484
TMEM30A	0.610224	4.96206e-06	1.38088e-05	3.76981e-05	6.17792e-05	6.17792e-05
MYO6	0.757593	9.15751e-06	2.32998e-05	0.000201089	0.000265433	0.000265433
PHIP	1.19118	0.281448	0.103195	5.51985e-05	4.6339e-05	5.51985e-05
HMGN3	1.91102	4.91533e-06	1.37324e-05	6.59453e-05	3.45067e-05	6.59453e-05
TENT5A	0.918853	0.112975	0.0506835	0.000209425	0.00022792	0.00022792
IBTK	0.781426	0.00112224	0.00126104	6.751e-05	8.63941e-05	8.63941e-05
PGM3	0.675333	0.00898168	0.00688771	4.03948e-05	5.98159e-05	5.98159e-05
ME1	0.813314	0.0193753	0.0126288	4.16618e-05	5.12254e-05	5.12254e-05
SYNCRIP	0.994589	0.643679	0.188091	0.00014998	0.000150796	0.000150796
ZNF292	0.732573	0.0490759	0.0269772	0.000100161	0.000136726	0.000136726
AKIRIN2	1.06016	0.33602	0.11775	5.80677e-05	5.47727e-05	5.80677e-05
PNRC1	1.18004	0.72769	0.204262	0.000123018	0.000104249	0.000123018
UBE2J1	0.778359	0.00856091	0.00661488	4.99422e-05	6.41642e-05	6.41642e-05
UFL1	0.951131	0.253665	0.0953136	4.86303e-05	5.1129e-05	5.1129e-05
PNISR	1.07735	0.577026	0.175078	0.000110317	0.000102396	0.000110317
CCNC	1.01825	0.285548	0.103896	9.57989e-05	9.40814e-05	9.57989e-05
CD24	1.01931	0.289946	0.10496	0.000743222	0.000729144	0.000743222
SNX3	0.972686	0.239453	0.0912246	0.000126274	0.00012982	0.00012982
FOXO3	0.820285	0.0504391	0.0275142	5.48757e-05	6.6899e-05	6.6899e-05
CD164	0.924445	0.0269822	0.0166285	0.000190343	0.0002059	0.0002059
AMD1	0.798109	0.00369278	0.00339895	0.000122764	0.00015382	0.00015382
GTF3C6	1.29764	0.00393483	0.00356192	0.000154713	0.000119225	0.000154713
RPF2	1.13891	0.899198	0.2377	6.89017e-05	6.04973e-05	6.89017e-05
MARCKS	0.960469	0.672494	0.193887	0.000319994	0.000333164	0.000333164
HDAC2	1.41444	0.000237691	0.000342091	9.80591e-05	6.93265e-05	9.80591e-05
RWDD1	1.05916	0.247214	0.093432	8.53938e-05	8.06241e-05	8.53938e-05
SERINC1	0.663646	1.83252e-05	4.1577e-05	5.90673e-05	8.90056e-05	8.90056e-05
PKIB	0.850221	0.000486736	0.000620318	9.08359e-05	0.000106838	0.000106838
HDDC2	1.17088	0.74279	0.207438	6.07813e-05	5.19104e-05	6.07813e-05
NCOA7	0.960354	0.314946	0.112186	0.000112465	0.000117108	0.000117108
ECHDC1	1.37805	0.0331718	0.0197098	6.52876e-05	4.7376e-05	6.52876e-05
ARHGAP18	0.816006	0.0108195	0.00797103	7.21068e-05	8.83662e-05	8.83662e-05
EPB41L2	0.686526	9.47238e-12	1.68707e-10	0.000165749	0.000241432	0.000241432
STX7	1.08073	0.800924	0.218366	5.06245e-05	4.68425e-05	5.06245e-05
VNN1	1.416	0.586827	0.176697	5.21286e-05	3.68133e-05	5.21286e-05
RPS12	1.11565	0.00352156	0.00328809	0.00486461	0.00436035	0.00486461
SGK1	1.2731	0.0999707	0.0463073	9.69104e-05	7.61212e-05	9.69104e-05
BCLAF1	1.115	0.545016	0.16867	0.000104431	9.36594e-05	0.000104431
MAP7	0.957	0.0371692	0.0216339	4.87623e-05	5.09534e-05	5.09534e-05
IFNGR1	1.12683	0.830757	0.224438	9.31222e-05	8.26406e-05	9.31222e-05
TNFAIP3	0.962877	0.170762	0.0697953	8.90719e-05	9.2506e-05	9.2506e-05
PERP	0.88396	0.0162656	0.0109526	0.000558879	0.000632245	0.000632245
HEBP2	0.952347	0.0693722	0.0350013	0.000218437	0.000229367	0.000229367
ABRACL	1.15669	0.0680901	0.034452	0.000143325	0.000123909	0.000143325
PHACTR2	0.846221	0.0604321	0.0315868	4.23893e-05	5.0093e-05	5.0093e-05
SF3B5	0.979884	0.623416	0.183981	0.000184921	0.000188718	0.000188718
PCMT1	0.929753	0.14066	0.0602937	9.48157e-05	0.00010198	0.00010198
AKAP12	1.22584	0.60333	0.180143	0.000219816	0.000179318	0.000219816
ARID1B	1.02104	0.407035	0.135694	6.46055e-05	6.32744e-05	6.46055e-05
SNX9	0.710174	7.52353e-07	2.851e-06	0.00013637	0.000192024	0.000192024
SYNJ2	0.818739	0.000621666	0.000762279	8.08017e-05	9.8691e-05	9.8691e-05
DYNLT1	0.813723	0.000509631	0.000646029	0.0002946	0.00036204	0.00036204
EZR	0.811334	1.26277e-06	4.34598e-06	0.000897814	0.00110659	0.00110659
SOD2	1.91118	3.66001e-07	1.51596e-06	0.000144853	7.5791e-05	0.000144853
WTAP	1.20165	0.314958	0.112134	9.4929e-05	7.89981e-05	9.4929e-05
TCP1	1.02744	0.640299	0.187334	0.000181465	0.000176617	0.000181465
MRPL18	1.033	0.762636	0.210996	7.10213e-05	6.87524e-05	7.10213e-05
IGF2R	0.573793	0.00211168	0.00216771	2.94437e-05	5.1316e-05	5.1316e-05
SFT2D1	1.04364	0.873606	0.232749	9.73161e-05	9.32465e-05	9.73161e-05
AFDN	0.881384	0.162445	0.0673623	0.000167877	0.00019047	0.00019047
PSMB1	1.17565	0.00109158	0.00122853	0.00052605	0.000447456	0.00052605
PDCD2	1.19605	0.419488	0.138549	7.20215e-05	6.02159e-05	7.20215e-05
PDGFA	0.747865	2.76635e-05	5.9721e-05	8.89115e-05	0.000118888	0.000118888
SUN1	1.02689	0.277612	0.102157	5.33438e-05	5.19471e-05	5.33438e-05
ADAP1	1.10335	0.680511	0.195802	5.6104e-05	5.08488e-05	5.6104e-05
COX19	0.952818	0.123575	0.0544106	4.80255e-05	5.04037e-05	5.04037e-05
C7orf50	1.55717	0.000616938	0.000757785	5.60431e-05	3.59893e-05	5.60431e-05
ZFAND2A	1.12003	0.907883	0.239021	5.96906e-05	5.32933e-05	5.96906e-05
EIF3B	1.1149	0.517407	0.162526	0.000125175	0.000112274	0.000125175
ACTB	1.02314	0.417753	0.138425	0.00878888	0.00859014	0.00878888
RAC1	1.08951	0.0257966	0.0160086	0.000657822	0.000603779	0.000657822
KDELR2	1.12227	0.26516	0.0984387	0.000184334	0.00016425	0.000184334
C1GALT1	0.634091	1.91255e-06	6.13752e-06	5.21721e-05	8.22801e-05	8.22801e-05
NDUFA4	0.973509	0.181444	0.072989	0.000552082	0.000567106	0.000567106
TMEM106B	0.911533	0.029705	0.0179494	7.95467e-05	8.72672e-05	8.72672e-05
ARL4A	1.014	0.603797	0.180056	5.71886e-05	5.63988e-05	5.71886e-05
BZW2	1.35169	0.177974	0.0719994	6.98054e-05	5.16423e-05	6.98054e-05
AGR2	0.976757	0.758308	0.21037	0.000547506	0.000560535	0.000560535
AGR3	1.08061	0.580865	0.175644	0.000112914	0.00010449	0.000112914
MACC1	0.572092	9.62338e-08	5.0784e-07	0.000110946	0.000193933	0.000193933
ITGB8	0.876729	0.290338	0.105049	5.40192e-05	6.16148e-05	6.16148e-05
TOMM7	1.01396	0.471084	0.151447	0.000242071	0.000238737	0.000242071
TRA2A	0.954237	0.944505	0.244684	5.82948e-05	6.10907e-05	6.10907e-05
CYCS	1.11809	0.11859	0.0525407	0.000368546	0.000329622	0.000368546
HNRNPA2B1	1.00397	0.100543	0.0464817	0.000529396	0.0005273	0.000529396
CBX3	1.3448	0.000586186	0.000726274	0.00019402	0.000144273	0.00019402
TAX1BP1	1.0002	0.197075	0.078043	0.000139093	0.000139064	0.000139093
GGCT	1.28508	0.887423	0.235374	6.67537e-05	5.19446e-05	6.67537e-05
GARS	0.934678	0.0636537	0.0329084	8.38771e-05	8.97392e-05	8.97392e-05
LSM5	1.46436	0.00019723	0.000293339	0.000135642	9.26276e-05	0.000135642
NT5C3A	0.876354	0.109383	0.0493829	9.78008e-05	0.0001116	0.0001116
SEPT7	0.924453	0.0429172	0.0241508	9.8968e-05	0.000107056	0.000107056
RALA	1.04511	0.382179	0.130335	0.000196469	0.000187989	0.000196469
PSMA2	1.34482	5.95746e-05	0.000113178	0.000226572	0.000168477	0.000226572
MRPL32	1.04232	0.305124	0.109509	8.09601e-05	7.76726e-05	8.09601e-05
DBNL	1.30883	0.0414992	0.0236328	5.96223e-05	4.55533e-05	5.96223e-05
POLD2	1.69417	0.00354899	0.00330503	6.1365e-05	3.62203e-05	6.1365e-05
DDX56	1.10982	0.973173	0.250109	5.01607e-05	4.51968e-05	5.01607e-05
TMED4	0.976432	0.190619	0.0761208	7.60504e-05	7.78861e-05	7.78861e-05
PPIA	1.13942	0.00169861	0.00180345	0.00102782	0.00090206	0.00102782
H2AFV	1.18966	0.275012	0.101514	9.87891e-05	8.30391e-05	9.87891e-05
SNHG15	1.18325	0.713326	0.201821	7.03028e-05	5.94145e-05	7.03028e-05
IGFBP3	1.67757	0.794069	0.217079	0.000124026	7.39313e-05	0.000124026
UPP1	0.904032	0.00777785	0.00614308	0.000472266	0.000522399	0.000522399
COBL	0.671075	0.000445506	0.000574974	3.99286e-05	5.95008e-05	5.95008e-05
SEC61G	0.884509	0.0283256	0.0173067	0.000477844	0.000540236	0.000540236
EGFR	0.890221	0.012172	0.00873265	6.14761e-05	6.90575e-05	6.90575e-05
CCT6A	1.09875	0.389566	0.131845	0.000240969	0.000219312	0.000240969
CHCHD2	0.89803	0.00376067	0.00343482	0.00101565	0.00113098	0.00113098
ASL	1.26078	0.307444	0.11023	8.81985e-05	6.99548e-05	8.81985e-05
TMEM248	0.892018	0.116854	0.0520956	5.00395e-05	5.60974e-05	5.60974e-05
SBDS	0.864305	0.000366792	0.000487515	0.000233913	0.000270638	0.000270638
BCL7B	1.13881	0.686286	0.19659	5.31861e-05	4.67029e-05	5.31861e-05
BUD23	1.08331	0.283048	0.103462	0.000119005	0.000109853	0.000119005
ABHD11	1.061	0.517375	0.162588	0.000134965	0.000127206	0.000134965
CLDN3	0.975464	0.10653	0.0483706	0.000831945	0.000852871	0.000852871
CLDN4	0.789117	4.19907e-05	8.49853e-05	0.00227226	0.0028795	0.0028795
EIF4H	0.996302	0.551085	0.169517	0.000137015	0.000137524	0.000137524
GTF2I	1.33177	0.255541	0.0958164	0.000113581	8.52848e-05	0.000113581
POR	0.891058	0.0366953	0.021393	5.82329e-05	6.53528e-05	6.53528e-05
MDH2	1.30056	0.000687926	0.000829253	0.000246995	0.000189914	0.000246995
YWHAG	0.749553	8.13676e-05	0.000147876	7.37031e-05	9.83303e-05	9.83303e-05
PTPN12	0.872526	0.0219032	0.0139572	5.11894e-05	5.86685e-05	5.86685e-05
ABCB1	0.378714	3.72955e-09	3.24023e-08	2.40457e-05	6.34973e-05	6.34973e-05
SRI	1.32778	0.358215	0.123762	0.000199843	0.000150508	0.000199843
CLDN12	0.686246	6.20062e-05	0.000117484	3.4432e-05	5.01756e-05	5.01756e-05
AKAP9	1.26167	0.541486	0.167942	0.000102953	8.15997e-05	0.000102953
FAM133B	0.907196	0.591955	0.17764	0.000108415	0.000119506	0.000119506
PON2	1.14692	0.924391	0.241051	8.66026e-05	7.55084e-05	8.66026e-05
SEM1	0.991808	0.457327	0.148094	0.000341116	0.000343934	0.000343934
TAC1	0.255394	2.74265e-08	1.82608e-07	1.53073e-05	5.99436e-05	5.99436e-05
BRI3	0.93485	0.0972361	0.0454544	0.000339498	0.000363158	0.000363158
BAIAP2L1	0.954746	0.172724	0.0704356	8.87351e-05	9.29411e-05	9.29411e-05
ARPC1A	1.03214	0.621543	0.183657	0.000287211	0.000278267	0.000287211
ARPC1B	1.12449	0.132526	0.0576395	0.000133456	0.000118682	0.000133456
PDAP1	1.24721	0.0359615	0.0210168	0.000147375	0.000118163	0.000147375
BUD31	1.02005	0.495818	0.15741	0.000129695	0.000127145	0.000129695
ATP5MF	1.04471	0.836273	0.22533	0.000317274	0.000303696	0.000317274
ZNF655	0.652375	0.000271639	0.000383207	4.55757e-05	6.98626e-05	6.98626e-05
CYP3A5	1.09829	0.448003	0.14587	0.000232731	0.000211902	0.000232731
COPS6	1.0642	0.478279	0.153138	7.2818e-05	6.8425e-05	7.2818e-05
MCM7	1.92048	3.12624e-06	9.27991e-06	6.95914e-05	3.62352e-05	6.95914e-05
LAMTOR4	1.16654	0.810138	0.220036	0.000102353	8.77404e-05	0.000102353
PPP1R35	0.771364	0.0120439	0.00867571	3.99167e-05	5.1749e-05	5.1749e-05
GNB2	1.18896	0.044135	0.0246801	0.000170877	0.000143719	0.000170877
MUC3A	0.995341	0.3185	0.112944	6.33908e-05	6.36875e-05	6.36875e-05
MUC17	0.503823	2.29484e-23	2.33554e-21	0.000209964	0.000416744	0.000416744
TRIM56	1.12957	0.458665	0.148123	6.94508e-05	6.14842e-05	6.94508e-05
AP1S1	1.13205	0.977274	0.250801	9.56881e-05	8.45261e-05	9.56881e-05
ZNHIT1	1.16454	0.160249	0.0666454	0.000109645	9.41531e-05	0.000109645
CLDN15	0.894197	0.000786629	0.00093557	5.40867e-05	6.04866e-05	6.04866e-05
FIS1	1.11305	0.412761	0.137217	0.00015781	0.000141781	0.00015781
POLR2J	1.35692	0.0120862	0.00869739	0.00010258	7.55969e-05	0.00010258
POLR2J3.1	1.7133	0.000799688	0.000946362	8.08307e-05	4.71773e-05	8.08307e-05
DNAJC2	1.16711	0.541643	0.167918	6.72594e-05	5.76285e-05	6.72594e-05
PSMC2	0.980761	0.353703	0.12256	7.03208e-05	7.17003e-05	7.17003e-05
KMT2E	0.966254	0.18844	0.0753777	8.20583e-05	8.49242e-05	8.49242e-05
SYPL1	0.998019	0.522752	0.163628	9.68198e-05	9.7012e-05	9.7012e-05
NAMPT	0.823804	0.0311885	0.0186559	0.000150393	0.000182559	0.000182559
BCAP29	0.692747	0.00039025	0.0005139	3.84485e-05	5.55027e-05	5.55027e-05
IFRD1	0.786349	0.000368623	0.000489036	0.000105778	0.000134519	0.000134519
TES	0.863608	0.0144463	0.0100604	0.000138332	0.00016018	0.00016018
CAV2	1.033	0.425018	0.139599	0.000113598	0.000109969	0.000113598
MET	0.718562	3.94385e-08	2.50862e-07	9.07884e-05	0.000126348	0.000126348
CAPZA2	0.855785	0.00203953	0.00210274	0.00013388	0.000156442	0.000156442
LSM8	1.33663	0.0081611	0.0063751	0.000101653	7.6051e-05	0.000101653
FAM3C	1.11956	0.285933	0.103983	7.86754e-05	7.02729e-05	7.86754e-05
NDUFA5	1.15669	0.788176	0.216131	7.54857e-05	6.52595e-05	7.54857e-05
WASL	0.688485	5.52995e-05	0.000106476	4.76097e-05	6.91527e-05	6.91527e-05
ARF5	1.10246	0.315548	0.112288	8.12012e-05	7.36542e-05	8.12012e-05
SND1	0.984632	0.283433	0.10355	5.69633e-05	5.78524e-05	5.78524e-05
CALU	0.676882	1.68726e-05	3.9154e-05	5.55566e-05	8.20786e-05	8.20786e-05
ATP6V1F	0.868551	0.0496555	0.0272327	0.000160741	0.000185068	0.000185068
STRIP2	0.73975	0.00469394	0.00413354	3.8632e-05	5.2224e-05	5.2224e-05
UBE2H	0.78466	6.72042e-05	0.000125662	9.46808e-05	0.000120666	0.000120666
MKLN1	0.797972	0.00533941	0.00457197	4.34353e-05	5.44328e-05	5.44328e-05
CHCHD3	1.18878	0.418244	0.138459	5.73333e-05	4.82283e-05	5.73333e-05
AKR1B10	0.318258	2.66742e-16	1.11783e-14	6.27276e-05	0.000197102	0.000197102
STMP1	1.13376	0.883759	0.234664	6.69349e-05	5.90379e-05	6.69349e-05
MTPN	0.793365	0.000499477	0.000634287	6.60862e-05	8.32993e-05	8.32993e-05
KDM7A	0.708068	0.00112824	0.00126379	3.6847e-05	5.20399e-05	5.20399e-05
MKRN1	1.1492	0.720645	0.203004	5.12109e-05	4.4562e-05	5.12109e-05
NDUFB2	0.959516	0.326195	0.115157	0.000176222	0.000183657	0.000183657
SSBP1	1.17215	0.0664049	0.0339612	0.000278726	0.000237789	0.000278726
PRSS2	1.0406	1.87083e-06	6.03079e-06	5.20331e-05	5.00026e-05	5.20331e-05
GSTK1	1.08323	0.946066	0.244999	9.08139e-05	8.38362e-05	9.08139e-05
ZYX	1.0829	0.949131	0.245703	8.97078e-05	8.284e-05	8.97078e-05
PDIA4	1.10783	0.605318	0.180359	8.41278e-05	7.59392e-05	8.41278e-05
TMEM176B	1.45407	0.000308564	0.000426019	0.000241233	0.000165901	0.000241233
TMEM176A	0.977761	0.438758	0.143384	0.000156046	0.000159596	0.000159596
AOC1	1.29696	0.24743	0.093464	5.78909e-05	4.46352e-05	5.78909e-05
RHEB	0.794193	0.000901394	0.00104929	0.000189317	0.000238377	0.000238377
PRKAG2	0.727628	2.90424e-06	8.69337e-06	4.61292e-05	6.33977e-05	6.33977e-05
KMT2C	1.13382	0.150054	0.063518	6.90983e-05	6.09427e-05	6.90983e-05
INSIG1	0.81388	0.0308077	0.0184902	5.55549e-05	6.82599e-05	6.82599e-05
DNAJB6	0.925382	0.182026	0.0731817	0.000144447	0.000156094	0.000156094
SLC25A6	1.19248	0.000190711	0.000286032	0.000536547	0.000449943	0.000536547
CD99	1.3626	2.13061e-07	9.79276e-07	0.000244573	0.00017949	0.000244573
HCCS	0.870742	0.0109475	0.00804035	4.78925e-05	5.50024e-05	5.50024e-05
TMSB4X	0.960164	0.162301	0.0673418	0.00348617	0.0036308	0.0036308
RAB9A	1.0657	0.0825883	0.0404657	6.49267e-05	6.09239e-05	6.49267e-05
OFD1	1.03865	0.58901	0.17698	5.15555e-05	4.96367e-05	5.15555e-05
ACE2	0.478458	1.61079e-08	1.12505e-07	2.68749e-05	5.61727e-05	5.61727e-05
SYAP1	0.882461	0.00953861	0.00725234	8.66118e-05	9.81485e-05	9.81485e-05
PDHA1	1.38827	0.353185	0.12244	5.00216e-05	3.60307e-05	5.00216e-05
EIF1AX	0.770079	5.15825e-06	1.42435e-05	0.000252098	0.000327368	0.000327368
RPS6KA3	0.705673	8.93865e-05	0.000159201	4.33109e-05	6.13765e-05	6.13765e-05
SMS	0.800789	9.33154e-05	0.000164961	0.000130945	0.000163521	0.000163521
PRDX4	1.25412	0.130814	0.057034	0.000109391	8.72253e-05	0.000109391
ACOT9	0.778433	0.0100088	0.0075614	4.93263e-05	6.33669e-05	6.33669e-05
SAT1	1.14215	0.922137	0.240815	0.000912474	0.000798911	0.000912474
EIF2S3	0.993307	0.223915	0.0861805	6.48939e-05	6.53312e-05	6.53312e-05
GK	0.732624	0.0118542	0.00856499	3.82947e-05	5.22715e-05	5.22715e-05
DYNLT3	0.825351	0.0378473	0.0219211	4.91432e-05	5.95428e-05	5.95428e-05
USP9X	0.764895	0.000537848	0.000672229	4.535e-05	5.929e-05	5.929e-05
DDX3X	0.770884	0.000182209	0.000277368	0.000146878	0.000190533	0.000190533
NDUFB11	1.17263	0.0158634	0.0107427	0.000193693	0.000165178	0.000193693
UBA1	0.924099	0.0911955	0.0433127	8.17864e-05	8.85042e-05	8.85042e-05
TIMP1	1.35672	0.00354373	0.00330446	0.000127875	9.42524e-05	0.000127875
UXT	0.982447	0.560632	0.171417	9.21871e-05	9.38342e-05	9.38342e-05
EBP	1.48669	0.00453009	0.00401406	9.28959e-05	6.2484e-05	9.28959e-05
RBM3	1.19874	0.000398773	0.000521269	0.000481848	0.000401963	0.000481848
PCSK1N	0.879179	3.45342e-05	7.25743e-05	4.40987e-05	5.01593e-05	5.01593e-05
PQBP1	1.1991	0.522351	0.163574	6.04273e-05	5.03936e-05	6.04273e-05
WDR45	0.985106	0.183311	0.0735323	5.0286e-05	5.10463e-05	5.10463e-05
PLP2	1.02607	0.792733	0.216963	0.000297965	0.000290395	0.000297965
HSD17B10	1.35086	0.0402227	0.0230348	6.13847e-05	4.54406e-05	6.13847e-05
HUWE1	0.970917	0.107063	0.0485816	4.93264e-05	5.0804e-05	5.0804e-05
NBDY	1.2965	0.628289	0.184731	5.02929e-05	3.87908e-05	5.02929e-05
HEPH	0.675385	1.18685e-05	2.89566e-05	6.8552e-05	0.000101502	0.000101502
IGBP1	1.00975	0.541174	0.167918	5.2371e-05	5.18653e-05	5.2371e-05
NONO	1.11641	0.816358	0.22122	9.47593e-05	8.48782e-05	9.47593e-05
RPS4X	1.01875	0.900124	0.237857	0.0025305	0.00248394	0.0025305
XIST	0.242898	1.62661e-41	1.15882e-38	6.95367e-05	0.000286287	0.000286287
JPX	0.910336	0.0139049	0.00977896	4.99284e-05	5.48464e-05	5.48464e-05
PBDC1	0.923542	0.0979395	0.0456932	6.63477e-05	7.18407e-05	7.18407e-05
ATRX	1.22071	0.204208	0.0803319	5.96637e-05	4.8876e-05	5.96637e-05
COX7B	0.973713	0.664106	0.192325	0.000348891	0.00035831	0.00035831
PGK1	1.22909	0.00545105	0.00463414	0.000300635	0.0002446	0.000300635
RPL36A	1.04468	0.482686	0.154272	0.00060192	0.000576178	0.00060192
TCEAL9	0.854053	0.0149475	0.0102887	8.02625e-05	9.39787e-05	9.39787e-05
BEX3	1.37243	0.0310311	0.018593	8.9323e-05	6.50832e-05	8.9323e-05
TCEAL4	1.14468	0.755426	0.209815	5.10343e-05	4.45837e-05	5.10343e-05
MORF4L2	1.00294	0.409818	0.136494	0.000154537	0.000154083	0.000154537
SLC6A14	2.64319	2.20668e-05	4.91273e-05	9.28682e-05	3.51333e-05	9.28682e-05
IL13RA1	1.20769	0.152847	0.0643563	5.34581e-05	4.42644e-05	5.34581e-05
PGRMC1	1.01688	0.276344	0.1019	0.000116668	0.000114732	0.000116668
SLC25A5	1.13122	0.0558201	0.0297435	0.000472134	0.000417369	0.000472134
UBE2A	0.942653	0.0656692	0.0336816	8.11751e-05	8.61136e-05	8.61136e-05
RPL39	0.951615	0.0913006	0.0433337	0.00282924	0.00297309	0.00297309
NDUFA1	0.850245	0.00186641	0.00195827	0.000219132	0.000257728	0.000257728
MCTS1	1.29609	0.0806382	0.0397288	6.41749e-05	4.95135e-05	6.41749e-05
THOC2	0.726505	0.00203075	0.00209672	6.43583e-05	8.85871e-05	8.85871e-05
XIAP	0.7351	6.70279e-06	1.79518e-05	5.2995e-05	7.20932e-05	7.20932e-05
STAG2	0.867747	0.0181113	0.011947	4.84756e-05	5.58642e-05	5.58642e-05
HPRT1	1.23876	0.583235	0.176211	5.1081e-05	4.12352e-05	5.1081e-05
RBMX	1.12938	0.251502	0.0946506	0.000141475	0.000125268	0.000141475
IDS	0.662756	0.000133282	0.000221851	3.32412e-05	5.01574e-05	5.01574e-05
HMGB3	1.45313	0.0388997	0.0224213	6.43555e-05	4.42866e-05	6.43555e-05
SLC6A8	0.921978	0.0500212	0.0274122	5.4948e-05	5.95982e-05	5.95982e-05
BCAP31	1.03824	0.378484	0.129261	0.000171772	0.000165445	0.000171772
SSR4	1.2259	0.000107044	0.000185546	0.000328758	0.000268175	0.000328758
NAA10	1.28027	0.039932	0.0228867	0.000117023	9.14042e-05	0.000117023
IRAK1	1.13865	0.323159	0.114255	7.31292e-05	6.42239e-05	7.31292e-05
FLNA	1.08281	0.518568	0.162819	0.000177562	0.000163982	0.000177562
RPL10	1.06779	0.0451249	0.0250957	0.00412772	0.00386568	0.00412772
FAM50A	1.04699	0.918088	0.240463	7.07787e-05	6.7602e-05	7.07787e-05
DKC1	1.41871	0.0739697	0.0369286	8.27389e-05	5.83189e-05	8.27389e-05
FUNDC2	1.05844	0.30696	0.110112	5.73013e-05	5.41374e-05	5.73013e-05
VBP1	1.15568	0.955484	0.246899	5.96401e-05	5.16058e-05	5.96401e-05
DEFA5	0.219664	0.37042	0.127116	2.91553e-05	0.000132736	0.000132736
CLDN23	1.24201	0.129008	0.0564541	6.42817e-05	5.17557e-05	6.42817e-05
FDFT1	1.32829	0.0149426	0.0102953	6.20193e-05	4.66904e-05	6.20193e-05
CTSB	0.716377	0.0233029	0.0147045	0.000179962	0.000251213	0.000251213
CNOT7	1.15527	0.314895	0.112224	5.75678e-05	4.98303e-05	5.75678e-05
ASAH1	0.92868	0.46015	0.148468	5.28232e-05	5.68801e-05	5.68801e-05
SLC39A14	0.547396	3.73839e-09	3.17057e-08	6.94226e-05	0.000126826	0.000126826
PDLIM2	0.946418	0.0861928	0.041546	8.74879e-05	9.24412e-05	9.24412e-05
TNFRSF10B	0.98018	0.135095	0.0584712	5.46772e-05	5.57829e-05	5.57829e-05
DOCK5	0.663584	1.15865e-05	2.8562e-05	4.27119e-05	6.43669e-05	6.43669e-05
PPP2R2A	0.81971	0.0137503	0.00970857	7.8969e-05	9.63384e-05	9.63384e-05
CLU	0.88135	0.0591503	0.0310764	0.000150738	0.000171031	0.000171031
CCDC25	1.25082	0.208505	0.0815268	5.31109e-05	4.24603e-05	5.31109e-05
DUSP4	1.03762	0.797281	0.217706	7.19761e-05	6.93664e-05	7.19761e-05
SARAF	1.0225	0.76096	0.210777	7.39646e-05	7.2337e-05	7.39646e-05
LEPROTL1	1.08519	0.910086	0.239247	5.39385e-05	4.97039e-05	5.39385e-05
DCTN6	0.922742	0.0446219	0.0249328	5.26908e-05	5.71027e-05	5.71027e-05
PPP2CB	0.713032	8.63152e-07	3.12143e-06	8.96629e-05	0.00012575	0.00012575
RAB11FIP1	0.838706	4.26402e-05	8.55706e-05	0.000360424	0.000429739	0.000429739
EIF4EBP1	1.20716	0.984057	0.251998	7.45103e-05	6.17233e-05	7.45103e-05
LSM1	1.05398	0.834452	0.22501	5.4216e-05	5.14389e-05	5.4216e-05
NSD3	1.2231	0.265949	0.0986801	5.01319e-05	4.09871e-05	5.01319e-05
ADAM9	0.703703	3.78639e-07	1.55924e-06	9.42809e-05	0.000133979	0.000133979
VDAC3	1.17836	0.942445	0.244506	8.2198e-05	6.9756e-05	8.2198e-05
SLC20A2	0.641715	1.67775e-05	3.90607e-05	6.46553e-05	0.000100755	0.000100755
FNTA	0.926786	0.524016	0.163807	6.27638e-05	6.77222e-05	6.77222e-05
CEBPD	1.16297	0.0810813	0.0399195	0.000170459	0.000146571	0.000170459
PRKDC	1.49403	0.0876746	0.0420328	6.45163e-05	4.31819e-05	6.45163e-05
UBE2V2	1.27602	0.21394	0.0829238	6.73441e-05	5.27763e-05	6.73441e-05
RB1CC1	0.809659	0.0057241	0.00482025	5.8861e-05	7.26992e-05	7.26992e-05
TCEA1	1.16631	0.800354	0.218294	8.27659e-05	7.09637e-05	8.27659e-05
LYPLA1	1.1314	0.453458	0.147109	8.37757e-05	7.40457e-05	8.37757e-05
MRPL15	1.06903	0.593577	0.177902	5.62778e-05	5.26436e-05	5.62778e-05
RPS20	1.20603	5.47665e-06	1.50643e-05	0.000634542	0.000526142	0.000634542
SDCBP	0.892316	0.0920385	0.0435389	0.000201969	0.000226343	0.000226343
RAB2A	0.937314	0.119537	0.0529271	0.000132865	0.000141751	0.000141751
ASPH	0.662116	1.10672e-06	3.90318e-06	0.000165595	0.000250101	0.000250101
YTHDF3	0.71195	4.72684e-06	1.33102e-05	3.66375e-05	5.14618e-05	5.14618e-05
COPS5	1.02375	0.392229	0.132368	5.31384e-05	5.19053e-05	5.31384e-05
TRAM1	0.822796	0.00218861	0.00223061	0.000146048	0.000177503	0.000177503
LACTB2	0.969478	0.234022	0.0894424	4.95663e-05	5.11268e-05	5.11268e-05
RPL7	1.19835	4.57574e-05	9.0803e-05	0.00142902	0.00119249	0.00142902
ELOC	0.961837	0.221746	0.0854383	0.000195723	0.000203489	0.000203489
TPD52	1.04662	0.790808	0.216603	7.88302e-05	7.53187e-05	7.88302e-05
FABP5	1.56062	3.91392e-05	8.01246e-05	0.000246594	0.000158009	0.000246594
C8orf59	0.880033	0.00863819	0.00666736	0.000125658	0.000142789	0.000142789
DECR1	1.31683	0.262654	0.0979167	5.75121e-05	4.3674e-05	5.75121e-05
PDP1	0.938809	0.0572416	0.030297	5.05572e-05	5.38527e-05	5.38527e-05
CDH17	0.766769	2.22189e-07	1.00822e-06	0.000255265	0.00033291	0.00033291
GEM	0.956598	0.00118788	0.00132435	5.57374e-05	5.82664e-05	5.82664e-05
UQCRB	1.08983	0.131	0.0570803	0.000334988	0.000307376	0.000334988
MTDH	1.10517	0.279569	0.102717	0.000183169	0.000165739	0.000183169
LAPTM4B	1.24038	0.0589554	0.0309968	0.000143422	0.000115627	0.000143422
RPL30	1.02067	0.780594	0.21463	0.00215137	0.00210781	0.00215137
COX6C	0.893678	0.00405597	0.00365764	0.000512396	0.000573357	0.000573357
POLR2K	1.07129	0.528645	0.165037	7.6089e-05	7.10252e-05	7.6089e-05
RNF19A	1.1225	0.0382891	0.022141	5.36677e-05	4.78105e-05	5.36677e-05
PABPC1	1.03763	0.326249	0.115119	0.000596478	0.000574846	0.000596478
YWHAZ	0.743007	4.54615e-13	1.11681e-11	0.000850871	0.00114517	0.00114517
ZNF706	0.814555	0.000909495	0.00105356	0.000328067	0.000402757	0.000402757
KLF10	0.737179	0.00224566	0.00227574	5.18962e-05	7.03993e-05	7.03993e-05
DCAF13	1.13875	0.78516	0.215553	5.32488e-05	4.67605e-05	5.32488e-05
EIF3E	1.09026	0.291602	0.105399	0.00019567	0.000179471	0.00019567
ENY2	1.08226	0.407709	0.135855	0.000143019	0.000132149	0.000143019
EIF3H	1.07806	0.277455	0.102152	0.000177507	0.000164654	0.000177507
RAD21	1.18845	0.358644	0.12379	7.58934e-05	6.38589e-05	7.58934e-05
MAL2	0.875897	0.0235443	0.0148174	0.000374517	0.000427582	0.000427582
MRPL13	1.15221	0.512849	0.161521	8.75366e-05	7.59722e-05	8.75366e-05
ANXA13	1.21674	0.123699	0.054398	9.43375e-05	7.75327e-05	9.43375e-05
NDUFB9	1.13184	0.0745899	0.0371341	0.000251424	0.000222138	0.000251424
TRIB1	0.825215	7.82667e-05	0.00014297	0.000125466	0.000152041	0.000152041
FAM84B	0.575528	3.75021e-09	3.14318e-08	3.58563e-05	6.23036e-05	6.23036e-05
FAM49B	0.959346	0.398655	0.133651	9.23419e-05	9.62552e-05	9.62552e-05
NDRG1	0.912197	0.00950389	0.00723367	0.000107714	0.000118082	0.000118082
LY6E	1.74353	9.50758e-05	0.000167657	6.7507e-05	3.87175e-05	6.7507e-05
GSDMD	1.65582	9.8557e-08	5.16275e-07	6.95247e-05	4.19871e-05	6.95247e-05
NAPRT	1.10419	0.718993	0.20286	5.83125e-05	5.28098e-05	5.83125e-05
EEF1D	1.26051	2.31061e-09	2.22447e-08	0.000487016	0.000386365	0.000487016
TSTA3	1.2062	0.121762	0.0537455	7.55511e-05	6.26355e-05	7.55511e-05
PUF60	1.31216	0.0185662	0.0121794	0.00011749	8.95391e-05	0.00011749
PLEC	0.928085	0.193779	0.0770374	0.000300102	0.000323356	0.000323356
GRINA	1.28155	0.0212791	0.0136696	8.50874e-05	6.63936e-05	8.50874e-05
CYC1	1.34204	0.000154575	0.000245259	0.000202951	0.000151225	0.000202951
MAF1	1.30367	0.130122	0.0568021	6.2146e-05	4.76694e-05	6.2146e-05
BOP1	1.45222	0.0500462	0.0274048	5.60019e-05	3.85621e-05	5.60019e-05
DGAT1	1.52361	0.513351	0.161608	0.000107994	7.08795e-05	0.000107994
SLC52A2	1.05993	0.603605	0.180074	6.75593e-05	6.37391e-05	6.75593e-05
VPS28	1.04455	0.553764	0.169755	0.000156393	0.000149723	0.000156393
RPL8	1.15748	8.67579e-05	0.000155296	0.00303399	0.00262121	0.00303399
C8orf33	1.1593	0.824314	0.223036	5.39973e-05	4.6577e-05	5.39973e-05
PLIN2	0.810822	0.000181793	0.000277328	0.00023687	0.000292136	0.000292136
RPS6	1.06616	0.12945	0.0565781	0.00296762	0.00278348	0.00296762
CDKN2A	5.93744	3.85081e-08	2.47151e-07	5.23309e-05	8.81149e-06	5.23309e-05
MOB3B	0.830041	0.0105764	0.00783242	4.20941e-05	5.07138e-05	5.07138e-05
NDUFB6	1.10357	0.540983	0.167932	6.92616e-05	6.27613e-05	6.92616e-05
DNAJA1	1.10955	0.0839718	0.040779	0.000322082	0.000290281	0.000322082
B4GALT1	0.879902	0.00855859	0.00662027	7.4492e-05	8.46598e-05	8.46598e-05
BAG1	1.04583	0.913355	0.239752	0.00013215	0.000126359	0.00013215
CHMP5	1.00087	0.316596	0.112437	0.000104549	0.000104458	0.000104549
PRSS3	0.925931	0.100179	0.0463433	0.000601399	0.000649508	0.000649508
UBE2R2	0.980302	0.726547	0.204263	8.48947e-05	8.66006e-05	8.66006e-05
DCTN3	1.38361	0.0369073	0.021499	5.40362e-05	3.90537e-05	5.40362e-05
VCP	1.05118	0.204298	0.0803229	0.000226634	0.000215599	0.000226634
STOML2	1.33189	0.000688676	0.000827358	0.000170348	0.000127899	0.000170348
TLN1	0.785657	0.00606822	0.0050327	4.9162e-05	6.25751e-05	6.25751e-05
CLTA	1.07661	0.0610018	0.0318378	0.000471202	0.000437672	0.000471202
TOMM5	1.17734	0.384212	0.130653	0.000109633	9.31188e-05	0.000109633
CEMIP2	0.561738	6.40695e-07	2.49421e-06	4.99638e-05	8.8947e-05	8.8947e-05
ZFAND5	0.893963	0.0057435	0.00483088	0.000258781	0.000289476	0.000289476
ANXA1	0.992117	0.269381	0.0997976	0.00220398	0.00222149	0.00222149
PCSK5	0.71951	2.11793e-07	9.79768e-07	5.24752e-05	7.29328e-05	7.29328e-05
RFK	1.12596	0.547147	0.168743	5.53452e-05	4.91536e-05	5.53452e-05
VPS13A	1.14884	0.52402	0.163737	5.06375e-05	4.40767e-05	5.06375e-05
TLE4	1.51553	0.595971	0.17847	8.20279e-05	5.41238e-05	8.20279e-05
UBQLN1	0.806081	0.00444829	0.00396624	6.81318e-05	8.45229e-05	8.45229e-05
HNRNPK	0.928849	0.0464946	0.025777	0.000309529	0.00033324	0.00033324
GOLM1	1.51947	5.32079e-05	0.000103006	0.000105914	6.97036e-05	0.000105914
CKS2	1.50595	0.01055	0.00782911	7.59622e-05	5.04406e-05	7.59622e-05
IARS	0.922834	0.117914	0.0523715	5.11583e-05	5.54364e-05	5.54364e-05
FAM120A	1.00223	0.303081	0.10883	6.82535e-05	6.81013e-05	6.82535e-05
SLC35D2	0.734249	0.000524526	0.000659048	5.41607e-05	7.37644e-05	7.37644e-05
ANP32B	1.30362	0.00136408	0.00148819	0.00021198	0.000162608	0.00021198
NANS	1.10349	0.983143	0.251854	6.34515e-05	5.75007e-05	6.34515e-05
SEC61B	0.857858	0.00140357	0.00151964	0.000454075	0.000529312	0.000529312
ERP44	0.861241	0.0373698	0.0217152	8.84515e-05	0.000102703	0.000102703
ALDOB	0.62667	2.51759e-06	7.69773e-06	0.000184448	0.000294333	0.000294333
RAD23B	0.901484	0.0163246	0.0109716	8.70295e-05	9.65406e-05	9.65406e-05
KLF4	1.07733	0.689874	0.196985	0.000176929	0.000164229	0.000176929
CTNNAL1	0.782424	0.00119313	0.00132606	5.19599e-05	6.64096e-05	6.64096e-05
PTPN3	0.565927	7.22375e-08	4.18399e-07	3.65272e-05	6.45461e-05	6.45461e-05
TXN	0.668156	3.4852e-09	3.10364e-08	0.00285404	0.00427151	0.00427151
PTGR1	0.628533	3.69749e-05	7.63522e-05	6.95913e-05	0.000110722	0.000110722
UGCG	0.639422	7.84933e-07	2.95872e-06	0.000110855	0.000173368	0.000173368
PTBP3	0.837346	0.00240958	0.00239083	9.92851e-05	0.000118572	0.000118572
CDC26	1.03521	0.169092	0.0693117	5.14502e-05	4.97e-05	5.14502e-05
HDHD3	1.0839	0.632833	0.185531	0.000102715	9.47647e-05	0.000102715
ATP6V1G1	1.07931	0.383423	0.130509	0.000219163	0.000203057	0.000219163
RAB14	0.942692	0.0173235	0.0115449	8.71805e-05	9.24806e-05	9.24806e-05
GSN	0.9079	0.0159788	0.0107901	0.000103856	0.000114392	0.000114392
STOM	0.639675	2.23119e-11	3.61258e-10	0.000217874	0.000340603	0.000340603
NDUFA8	1.45416	0.0079838	0.0062779	5.35905e-05	3.68524e-05	5.35905e-05
PSMB7	1.00915	0.878207	0.233538	0.000311901	0.000309072	0.000311901
RPL35	1.13033	0.0071552	0.00575336	0.00221161	0.0019566	0.00221161
ARPC5L	1.01296	0.772071	0.213027	0.000163414	0.000161324	0.000163414
HSPA5	0.663067	0.000994797	0.00114124	0.000365621	0.00055141	0.00055141
ZBTB43	0.780439	0.00034579	0.000468338	7.438e-05	9.53061e-05	9.53061e-05
RPL12	1.1177	0.00836444	0.00649831	0.00266984	0.00238869	0.00266984
FAM129B	0.86503	0.00832101	0.00648579	7.01434e-05	8.10882e-05	8.10882e-05
FAM102A	0.676786	0.00039273	0.000516212	4.22153e-05	6.23774e-05	6.23774e-05
PTGES2	1.34251	0.00494001	0.00430763	8.4827e-05	6.31846e-05	8.4827e-05
LCN2	2.89884	6.17475e-23	4.88776e-21	0.000396688	0.000136842	0.000396688
C9orf16	1.40261	0.0220596	0.0140443	7.15282e-05	5.09957e-05	7.15282e-05
URM1	1.35261	0.12885	0.0564196	5.40322e-05	3.9946e-05	5.40322e-05
SPTAN1	0.837758	0.000170074	0.000266293	0.000127997	0.000152786	0.000152786
SET	1.04233	0.485676	0.154881	0.000444895	0.000426826	0.000444895
ZDHHC12	1.6694	0.000171083	0.000266118	5.63557e-05	3.37569e-05	5.63557e-05
ASS1	0.951831	0.055853	0.0297388	0.00025987	0.000273022	0.000273022
SETX	0.754954	0.0552554	0.0295531	5.2002e-05	6.8882e-05	6.8882e-05
RPL7A	1.1963	1.18535e-05	2.90192e-05	0.00276738	0.00231328	0.00276738
SURF4	0.89181	0.0127065	0.00906135	0.000122977	0.000137896	0.000137896
MRPS2	1.35131	0.076261	0.0378339	6.06429e-05	4.48764e-05	6.06429e-05
AGPAT2	0.874129	0.137561	0.0592147	0.00038146	0.000436389	0.000436389
SNHG7	1.29882	0.862846	0.230485	0.000112207	8.63911e-05	0.000112207
TMEM141	1.21305	0.644092	0.188135	6.1657e-05	5.08275e-05	6.1657e-05
RABL6	1.61892	1.95327e-05	4.37591e-05	8.20999e-05	5.07116e-05	8.20999e-05
PHPT1	1.28777	0.085733	0.0414085	0.000107835	8.37371e-05	0.000107835
EDF1	0.947632	0.41976	0.138574	0.000588237	0.000620744	0.000620744
FBXW5	1.22901	0.00791848	0.00624032	9.66112e-05	7.86085e-05	9.66112e-05
SSNA1	1.24906	0.0677813	0.0343935	0.000105793	8.46974e-05	0.000105793
TUBB4B	1.26995	1.91865e-06	6.12947e-06	0.000555405	0.000437345	0.000555405
TOR4A	0.895436	0.0672272	0.0342097	6.16482e-05	6.88474e-05	6.88474e-05
MRPL41	1.27934	0.0274868	0.0168956	0.000153567	0.000120035	0.000153567
ARRDC1	1.0627	0.727601	0.204318	6.15984e-05	5.79638e-05	6.15984e-05
PSMD13	1.09886	0.155048	0.0651671	0.000145709	0.000132601	0.000145709
IFITM3	1.91549	2.61411e-16	1.16396e-14	0.000398888	0.000208242	0.000398888
PKP3	1.16534	0.0143318	0.0100002	0.000207752	0.000178275	0.000207752
SIGIRR	1.10208	0.612345	0.181768	5.84573e-05	5.30423e-05	5.84573e-05
RNH1	1.31334	0.00266112	0.00260415	0.000121441	9.24664e-05	0.000121441
HRAS	1.19172	0.282083	0.103321	7.41378e-05	6.22102e-05	7.41378e-05
RASSF7	1.20896	0.414811	0.137706	6.10548e-05	5.05014e-05	6.10548e-05
CDHR5	0.945558	0.00284582	0.00275837	0.000121093	0.000128065	0.000128065
EPS8L2	1.34698	0.166483	0.0685181	7.98642e-05	5.92905e-05	7.98642e-05
TALDO1	1.09279	0.152582	0.0643206	0.000180771	0.000165422	0.000180771
RPLP2	1.11904	0.00609441	0.00504855	0.00199033	0.00177861	0.00199033
PNPLA2	1.08392	0.627189	0.184712	7.10055e-05	6.55082e-05	7.10055e-05
CD151	1.17748	0.00583326	0.00487759	0.000222306	0.000188798	0.000222306
POLR2L	1.10534	0.33417	0.117333	0.000301513	0.000272778	0.000301513
CTSD	1.06697	0.253652	0.0953591	0.000243364	0.00022809	0.000243364
MRPL23	1.5597	1.13418e-05	2.80558e-05	7.61025e-05	4.87921e-05	7.61025e-05
CD81	1.27846	0.0217734	0.0138994	0.000151232	0.000118291	0.000151232
TSSC4	1.25191	0.170663	0.069795	6.26981e-05	5.00816e-05	6.26981e-05
KCNQ1OT1	0.795685	0.00832682	0.00648323	5.55571e-05	6.98237e-05	6.98237e-05
PHLDA2	1.03635	0.907776	0.239081	0.000415103	0.000400544	0.000415103
NAP1L4	0.939472	0.382519	0.130326	7.38434e-05	7.86011e-05	7.86011e-05
RHOG	1.31737	0.0901974	0.0429532	6.72476e-05	5.10462e-05	6.72476e-05
HBB	0.600556	9.46164e-11	1.24826e-09	0.000114302	0.000190328	0.000190328
HBG1	7.63367	0.105425	0.0480525	0.000114974	1.50591e-05	0.000114974
HBG2	1.1872	4.93058e-12	9.75727e-11	0.000338295	0.000284951	0.000338295
ARFIP2	1.142	0.940227	0.244108	5.99995e-05	5.25387e-05	5.99995e-05
ILK	0.873889	0.035458	0.0208079	4.8906e-05	5.5964e-05	5.5964e-05
TAF10	1.24251	0.0575281	0.0304035	0.000105698	8.50676e-05	0.000105698
MRPL17	1.47705	0.0251217	0.0156854	6.66207e-05	4.51031e-05	6.66207e-05
EIF3F	1.3156	1.66518e-05	3.90231e-05	0.000193812	0.000147318	0.000193812
RPL27A	0.946546	0.148908	0.0631832	0.00104978	0.00110907	0.00110907
TMEM41B	0.593606	2.43034e-06	7.52788e-06	4.09173e-05	6.89319e-05	6.89319e-05
IPO7	0.783084	0.000681301	0.000824056	6.89674e-05	8.80723e-05	8.80723e-05
WEE1	0.732913	0.0171307	0.0114593	7.28786e-05	9.94378e-05	9.94378e-05
ADM	0.77604	0.055139	0.0295352	0.000132791	0.000171115	0.000171115
MTRNR2L8	0.0860246	6.30038e-35	1.49616e-32	0.000487221	0.00566376	0.00566376
EIF4G2	0.921121	0.0960338	0.0450105	0.000397894	0.000431967	0.000431967
MICAL2	0.672537	3.08153e-05	6.59257e-05	4.42084e-05	6.5735e-05	6.5735e-05
COPB1	0.93027	0.0939576	0.044329	7.41137e-05	7.96693e-05	7.96693e-05
PSMA1	1.13986	0.0631261	0.0327546	0.000237868	0.000208681	0.000237868
C11orf58	1.12259	0.328762	0.115719	0.000149872	0.000133505	0.000149872
RPS13	1.02511	0.547958	0.168847	0.00208096	0.00202999	0.00208096
USH1C	1.11903	0.653567	0.18989	9.37244e-05	8.37545e-05	9.37244e-05
LDHA	1.07328	0.190589	0.0761515	0.000794222	0.000739997	0.000794222
TSG101	0.926826	0.065375	0.0335549	7.23198e-05	7.80297e-05	7.80297e-05
HTATIP2	0.866504	0.284187	0.103612	4.59143e-05	5.29884e-05	5.29884e-05
SVIP	1.17888	0.578078	0.175248	6.33704e-05	5.37545e-05	6.33704e-05
RCN1	1.47051	0.00846356	0.00655388	6.41452e-05	4.36201e-05	6.41452e-05
EIF3M	1.13687	0.269429	0.0997635	0.000179893	0.000158235	0.000179893
CD59	1.04605	0.580057	0.175549	0.000422055	0.000403474	0.000422055
CAPRIN1	0.945753	0.199854	0.0788802	8.53077e-05	9.0201e-05	9.0201e-05
EHF	1.26254	0.146734	0.0623722	5.86485e-05	4.64523e-05	5.86485e-05
CD44	0.918385	0.292999	0.105797	0.000100952	0.000109923	0.000109923
TRIM44	0.869947	0.0153483	0.0104836	5.31433e-05	6.10884e-05	6.10884e-05
HSD17B12	1.09201	0.571636	0.173812	6.92111e-05	6.33793e-05	6.92111e-05
CD82	0.843342	0.070896	0.0356439	4.39103e-05	5.20676e-05	5.20676e-05
MDK	1.62444	2.64517e-06	7.985e-06	0.000197515	0.000121589	0.000197515
PSMC3	1.30652	0.00525067	0.00451225	0.000196781	0.000150614	0.000196781
CELF1	0.748679	0.00248757	0.00246136	8.36442e-05	0.000111723	0.000111723
NDUFS3	1.36318	0.00739038	0.0058827	9.02293e-05	6.61895e-05	9.02293e-05
PTPMT1	1.34011	0.123623	0.0543985	5.24823e-05	3.91619e-05	5.24823e-05
MTCH2	1.19646	0.0864207	0.0416277	9.21943e-05	7.70554e-05	9.21943e-05
FNBP4	0.941182	0.346992	0.120881	0.000108483	0.000115262	0.000115262
SSRP1	1.43449	0.0108403	0.00797807	8.37506e-05	5.83826e-05	8.37506e-05
TIMM10	1.15583	0.647346	0.188853	9.47885e-05	8.2009e-05	9.47885e-05
TMX2	1.34666	0.145752	0.0620657	8.49425e-05	6.30756e-05	8.49425e-05
SELENOH	1.19673	0.343626	0.120179	0.000117256	9.798e-05	0.000117256
CTNND1	0.712097	1.80035e-05	4.1109e-05	0.000116157	0.000163121	0.000163121
STX3	0.661918	6.1323e-08	3.64062e-07	7.44966e-05	0.000112548	0.000112548
DDB1	1.12703	0.62953	0.184867	6.10764e-05	5.4192e-05	6.10764e-05
TMEM258	1.08297	0.605909	0.180384	0.000215763	0.000199233	0.000215763
FTH1	0.868498	0.017299	0.0115394	0.00608035	0.007001	0.007001
AHNAK	0.606133	3.33425e-15	1.18769e-13	0.000187274	0.000308967	0.000308967
EEF1G	8.14199	0.27726	0.102133	6.16437e-05	7.56874e-06	6.16437e-05
UQCC3	1.05855	0.327843	0.115567	5.70866e-05	5.39291e-05	5.70866e-05
UBXN1	1.12694	0.549834	0.169278	0.000127423	0.000113069	0.000127423
POLR2G	1.45019	0.0754585	0.0374618	5.8822e-05	4.05606e-05	5.8822e-05
TMEM179B	1.30388	0.0102691	0.00769277	9.23511e-05	7.08271e-05	9.23511e-05
SLC3A2	0.817746	0.0888228	0.0424689	0.00026051	0.000318571	0.000318571
PLA2G16	0.962935	0.194787	0.0773949	6.43533e-05	6.68304e-05	6.68304e-05
ATL3	0.632965	3.60004e-05	7.45558e-05	3.19861e-05	5.05354e-05	5.05354e-05
RTN3	0.969108	0.19997	0.0788386	5.93712e-05	6.12638e-05	6.12638e-05
COX8A	1.02002	0.571856	0.173805	0.000393626	0.000385898	0.000393626
OTUB1	1.36515	0.00388525	0.003526	7.75829e-05	5.68304e-05	7.75829e-05
STIP1	1.16376	0.532022	0.165728	9.16276e-05	7.87341e-05	9.16276e-05
FKBP2	0.86982	0.00515564	0.00446289	0.000125396	0.000144164	0.000144164
PPP1R14B	1.28873	6.91804e-05	0.000128013	0.000395897	0.000307198	0.000395897
ESRRA	1.12126	0.721853	0.203184	8.20193e-05	7.31492e-05	8.20193e-05
TRMT112	1.40236	0.00142691	0.00153558	0.000150763	0.000107506	0.000150763
PRDX5	1.11861	0.287992	0.104465	0.000214386	0.000191653	0.000214386
RPS6KA4	0.886956	0.0415608	0.0236301	5.56545e-05	6.27481e-05	6.27481e-05
SF1	1.22611	0.00679925	0.00551068	0.000150206	0.000122506	0.000150206
EHD1	0.974498	0.182172	0.073199	7.57545e-05	7.7737e-05	7.7737e-05
VPS51	1.5418	0.019495	0.0126836	6.24063e-05	4.04753e-05	6.24063e-05
FAU	1.00175	0.484977	0.154796	0.00172137	0.00171836	0.00172137
CAPN1	1.09054	0.2788	0.102541	0.000143147	0.000131262	0.000143147
CDC42EP2	1.20618	0.860523	0.230037	7.08067e-05	5.87028e-05	7.08067e-05
NEAT1	0.589634	7.86339e-10	8.61846e-09	0.00216532	0.00367232	0.00367232
MALAT1	0.804057	0.00035644	0.000476423	0.0269455	0.0335119	0.0335119
SSSCA1	1.20091	0.443806	0.144835	7.92128e-05	6.59603e-05	7.92128e-05
CFL1	1.20666	1.51695e-09	1.56623e-08	0.00145974	0.00120974	0.00145974
FOSL1	1.10271	0.839426	0.226095	0.000247795	0.000224715	0.000247795
DRAP1	1.1804	0.0787343	0.0389524	0.000290247	0.000245888	0.000290247
BANF1	1.09085	0.843712	0.227077	0.000129971	0.000119147	0.000129971
SF3B2	1.18166	0.213252	0.0827473	0.000115723	9.79325e-05	0.000115723
RAB1B	0.966935	0.167162	0.0686391	5.51467e-05	5.70326e-05	5.70326e-05
YIF1A	1.20399	0.233455	0.0892736	8.67536e-05	7.20544e-05	8.67536e-05
BRMS1	1.22678	0.0892902	0.0426352	5.61626e-05	4.57802e-05	5.61626e-05
MRPL11	1.53318	0.00199135	0.00206201	8.47939e-05	5.5305e-05	8.47939e-05
RHOD	0.928739	0.0114834	0.00836497	0.000123122	0.000132569	0.000132569
KDM2A	0.940905	0.063854	0.032988	5.68014e-05	6.0369e-05	6.0369e-05
POLD4	1.41449	0.0666299	0.0340274	5.11195e-05	3.61392e-05	5.11195e-05
PPP1CA	1.17505	0.022547	0.014329	0.000156301	0.000133017	0.000156301
CORO1B	1.30318	0.0503577	0.0274909	8.60741e-05	6.60486e-05	8.60741e-05
CDK2AP2	0.920441	0.167091	0.0686495	5.24519e-05	5.69858e-05	5.69858e-05
GSTP1	1.13103	0.000791979	0.000940363	0.00162477	0.00143654	0.00162477
NDUFV1	1.23788	0.17999	0.072609	8.57967e-05	6.93089e-05	8.57967e-05
NDUFS8	1.42368	0.000817336	0.000960862	9.34718e-05	6.56543e-05	9.34718e-05
GAL	1.71275	0.0003526	0.000474853	7.96008e-05	4.64743e-05	7.96008e-05
MRPL21	1.37382	0.0127463	0.00908068	0.000103066	7.50205e-05	0.000103066
CCND1	0.944097	0.204332	0.0802918	0.000202262	0.000214238	0.000214238
CTTN	1.09867	0.237704	0.0906551	0.000188868	0.000171905	0.000188868
LAMTOR1	1.08464	0.0833318	0.0406901	0.000154459	0.000142406	0.000154459
STARD10	2.13145	4.81651e-06	1.35093e-05	6.93848e-05	3.25514e-05	6.93848e-05
RAB6A	0.90228	0.0452061	0.0251017	4.61806e-05	5.11825e-05	5.11825e-05
COA4	1.18282	0.209042	0.0816025	0.000104051	8.79679e-05	0.000104051
SPCS2	1.03349	0.998798	0.255497	0.000192338	0.000186105	0.000192338
RPS3	1.16786	0.000229629	0.000331828	0.00330644	0.0028312	0.00330644
CLNS1A	1.46046	0.0293429	0.0178365	6.15928e-05	4.21728e-05	6.15928e-05
AQP11	0.345022	3.32173e-12	6.7613e-11	2.42942e-05	7.04186e-05	7.04186e-05
RSF1	1.06586	0.854385	0.229084	5.29521e-05	4.96798e-05	5.29521e-05
NDUFC2	1.12209	0.0152631	0.0104655	0.000316795	0.000282326	0.000316795
TMEM126A	1.19312	0.907769	0.239167	6.3181e-05	5.29542e-05	6.3181e-05
PICALM	0.653221	3.00805e-06	8.96644e-06	7.05237e-05	0.000107964	0.000107964
CTSC	1.50273	0.0319775	0.0190798	5.05395e-05	3.36308e-05	5.05395e-05
CHORDC1	0.869426	0.233197	0.0892229	5.5695e-05	6.40599e-05	6.40599e-05
TAF1D	0.969238	0.396696	0.133245	0.000172986	0.000178477	0.000178477
CWC15	1.0526	0.643394	0.188162	7.13568e-05	6.7791e-05	7.13568e-05
BIRC3	1.24405	0.0356296	0.0208914	5.55907e-05	4.46847e-05	5.55907e-05
BIRC2	0.82486	0.00836338	0.00650459	4.33082e-05	5.25042e-05	5.25042e-05
TMEM123	1.0805	0.275255	0.101552	8.73206e-05	8.0815e-05	8.73206e-05
MMP7	1.91859	0.000658188	0.000800176	7.65831e-05	3.99152e-05	7.65831e-05
MMP1	0.914825	0.0240496	0.0150954	0.000906628	0.000991041	0.000991041
DCUN1D5	1.20899	0.448762	0.146051	6.55892e-05	5.42508e-05	6.55892e-05
CASP4	1.24624	0.681688	0.195982	6.88053e-05	5.52098e-05	6.88053e-05
CASP1	1.48035	0.00142283	0.00153583	0.000108788	7.34872e-05	0.000108788
CARD16	1.78506	0.00010775	0.000186317	6.01987e-05	3.37224e-05	6.01987e-05
FDX1	0.83416	0.00102883	0.00116898	8.6943e-05	0.000104229	0.000104229
TIMM8B	1.09761	0.344628	0.120411	0.000173498	0.000158069	0.000173498
SDHD	1.2339	0.283756	0.103562	7.1589e-05	5.80181e-05	7.1589e-05
PTS	0.986308	0.155612	0.0653273	5.443e-05	5.51856e-05	5.51856e-05
APOA4	0.774013	1.1753e-10	1.49518e-09	0.000483579	0.000624769	0.000624769
APOC3	0.941005	1.25095e-05	3.021e-05	0.000148191	0.000157481	0.000157481
APOA1	0.886201	2.00595e-07	9.40177e-07	0.000298522	0.000336856	0.000336856
PAFAH1B2	0.841994	0.00115112	0.0012874	4.55439e-05	5.4091e-05	5.4091e-05
PCSK7	0.987992	0.849377	0.228343	5.29233e-05	5.35666e-05	5.35666e-05
ATP5MG	1.01554	0.743472	0.207547	0.000483239	0.000475843	0.000483239
ARCN1	0.840886	6.80485e-05	0.000126908	5.01028e-05	5.95838e-05	5.95838e-05
DDX6	0.93817	0.0635475	0.0328774	6.71879e-05	7.16161e-05	7.16161e-05
BCL9L	0.754874	0.00307248	0.00293023	4.82945e-05	6.39778e-05	6.39778e-05
RPS25	1.14849	0.00542745	0.00461959	0.00117763	0.00102537	0.00117763
TRAPPC4	0.91064	0.00188131	0.001971	6.34704e-05	6.9699e-05	6.9699e-05
HYOU1	0.843031	0.0708668	0.0356544	4.71208e-05	5.5895e-05	5.5895e-05
H2AFX	1.29691	0.547362	0.168736	5.0975e-05	3.93043e-05	5.0975e-05
OAF	0.911952	0.211035	0.0822453	7.38769e-05	8.10098e-05	8.10098e-05
ARHGEF12	0.943211	0.111936	0.0503439	4.87971e-05	5.17352e-05	5.17352e-05
HSPA8	1.08391	0.212668	0.0826557	0.000960575	0.000886216	0.000960575
EI24	1.32669	0.00814014	0.0063727	0.00010257	7.73119e-05	0.00010257
SRPRA	0.949676	0.0582363	0.0306867	5.3894e-05	5.67501e-05	5.67501e-05
ETS1	0.70333	1.59329e-06	5.32903e-06	0.000101831	0.000144785	0.000144785
TMEM45B	1.10856	0.87309	0.232698	0.000163592	0.000147571	0.000163592
APLP2	0.936407	0.273918	0.101163	0.000114988	0.000122798	0.000122798
ST14	1.13683	0.96808	0.24916	0.000189705	0.000166871	0.000189705
GTPBP4	0.956178	0.293894	0.106012	9.63137e-05	0.000100728	0.000100728
IDI1	0.984932	0.858896	0.229948	5.72449e-05	5.81207e-05	5.81207e-05
PFKP	1.17734	0.244256	0.0926578	0.000121556	0.000103246	0.000121556
KLF6	0.825728	0.000288186	0.000401777	0.00096927	0.00117384	0.00117384
AKR1C1	0.372842	1.65333e-11	2.87282e-10	5.57434e-05	0.000149514	0.000149514
AKR1C3	0.635077	0.00547533	0.00464924	3.78085e-05	5.95353e-05	5.95353e-05
NET1	0.886902	0.032962	0.0196015	7.03564e-05	7.93286e-05	7.93286e-05
GDI2	1.13569	0.680898	0.195835	0.00017012	0.000149794	0.00017012
RBM17	1.21023	0.197299	0.0780881	0.000101977	8.4262e-05	0.000101977
PFKFB3	0.720023	0.00559322	0.00473804	5.10258e-05	7.0868e-05	7.0868e-05
ATP5F1C	1.04969	0.551839	0.169456	0.000246625	0.00023495	0.000246625
UPF2	0.73495	0.0146517	0.0101341	3.69182e-05	5.02332e-05	5.02332e-05
NUDT5	1.53679	0.0072465	0.00581364	6.8568e-05	4.46169e-05	6.8568e-05
CDC123	1.25958	0.531663	0.165689	8.10303e-05	6.43305e-05	8.10303e-05
OPTN	1.11508	0.152794	0.0643719	0.000139955	0.000125511	0.000139955
FAM107B	0.990183	0.153998	0.0647642	6.28192e-05	6.3442e-05	6.3442e-05
VIM	1.17197	0.0211196	0.0135794	0.000280245	0.000239123	0.000280245
STAM	0.772155	0.00028428	0.000398672	3.98171e-05	5.1567e-05	5.1567e-05
ARL5B	0.575077	2.03306e-07	9.46654e-07	5.89909e-05	0.000102581	0.000102581
DNAJC1	1.19516	0.397448	0.133309	7.51775e-05	6.29015e-05	7.51775e-05
MSRB2	1.20924	0.0667681	0.0340491	5.6095e-05	4.6388e-05	5.6095e-05
KIAA1217	0.778405	0.000170312	0.00026608	4.81173e-05	6.1816e-05	6.1816e-05
ARHGAP21	0.700067	6.20468e-06	1.68072e-05	6.36717e-05	9.09521e-05	9.09521e-05
ABI1	0.769866	0.00229559	0.00230991	4.6184e-05	5.99905e-05	5.99905e-05
YME1L1	0.933636	0.150323	0.0635941	7.74371e-05	8.29416e-05	8.29416e-05
RAB18	0.771954	0.0014261	0.00153703	6.43147e-05	8.33149e-05	8.33149e-05
WAC	0.842958	0.01127	0.00823481	6.92889e-05	8.21977e-05	8.21977e-05
SVIL	0.693387	1.07059e-05	2.6668e-05	0.000112095	0.000161664	0.000161664
KIF5B	1.01601	0.420253	0.138673	0.00020464	0.000201415	0.00020464
EPC1	0.767739	0.0825419	0.0404708	4.46146e-05	5.81125e-05	5.81125e-05
ITGB1	0.652712	2.91444e-13	7.41532e-12	0.000377805	0.000578825	0.000578825
HNRNPF	1.17147	0.0235885	0.0148321	0.000192289	0.000164143	0.000192289
NCOA4	0.903596	0.0310022	0.0185913	5.41326e-05	5.99083e-05	5.99083e-05
DKK1	2.12746	2.67657e-05	5.81349e-05	0.000115868	5.44618e-05	0.000115868
CISD1	1.35639	0.748678	0.20851	6.48806e-05	4.78327e-05	6.48806e-05
UBE2D1	1.00606	0.239094	0.0911364	7.65101e-05	7.60494e-05	7.65101e-05
JMJD1C	0.720399	0.000129308	0.000217266	0.000122828	0.0001705	0.0001705
REEP3	0.879808	0.0102707	0.00768592	8.18507e-05	9.30329e-05	9.30329e-05
HERC4	0.87547	0.0259662	0.0160998	6.82082e-05	7.79107e-05	7.79107e-05
HNRNPH3	0.94363	0.119791	0.0529738	9.3064e-05	9.86236e-05	9.86236e-05
CCAR1	1.26495	0.0520286	0.0282515	7.47445e-05	5.90886e-05	7.47445e-05
DDX21	0.973189	0.237192	0.0905085	0.000211211	0.00021703	0.00021703
VPS26A	0.972257	0.332861	0.116931	7.40636e-05	7.6177e-05	7.6177e-05
HKDC1	0.659778	2.3125e-07	1.0427e-06	0.000108698	0.000164751	0.000164751
AIFM2	0.876318	0.00565795	0.00477584	4.73273e-05	5.40074e-05	5.40074e-05
SAR1A	0.879983	0.0217759	0.0138885	7.34199e-05	8.34338e-05	8.34338e-05
PPA1	1.19084	0.00651128	0.00531965	0.000333277	0.000279866	0.000333277
PCBD1	1.29936	0.193248	0.0769121	0.000111227	8.56003e-05	0.000111227
PSAP	0.909677	0.1681	0.0689449	0.000130113	0.000143032	0.000143032
ANAPC16	1.00194	0.190679	0.0761024	8.52607e-05	8.50957e-05	8.52607e-05
DDIT4	0.706203	0.00437867	0.00391888	0.000116474	0.00016493	0.00016493
MRPS16	1.05754	0.571019	0.173699	6.75259e-05	6.38516e-05	6.75259e-05
ANXA7	0.937874	0.289372	0.104806	7.17315e-05	7.64833e-05	7.64833e-05
CHCHD1	1.09579	0.38752	0.131339	8.38093e-05	7.64831e-05	8.38093e-05
PLAU	1.3381	0.423313	0.139295	0.000313329	0.000234159	0.000313329
VCL	0.664596	3.7038e-06	1.08141e-05	8.36715e-05	0.0001259	0.0001259
VDAC2	0.940387	0.103548	0.0474399	0.000606968	0.000645445	0.000645445
COMTD1	1.20789	0.36102	0.12449	8.44621e-05	6.9925e-05	8.44621e-05
RPS24	1.1175	0.0111376	0.00815476	0.00294456	0.00263495	0.00294456
PPIF	1.21703	0.298997	0.10769	0.000170495	0.00014009	0.000170495
NUTM2B-AS1	0.913711	0.317275	0.112622	5.02016e-05	5.49428e-05	5.49428e-05
ANXA11	1.03756	0.312497	0.111593	0.000381745	0.000367927	0.000381745
GHITM	1.09256	0.75291	0.209198	0.000146538	0.000134123	0.000146538
WAPL	0.870755	0.00366325	0.00338051	4.38982e-05	5.04144e-05	5.04144e-05
ADIRF	0.739269	0.000524973	0.000658448	8.8748e-05	0.000120049	0.000120049
ATAD1	0.740914	0.0020606	0.00211833	3.85106e-05	5.19781e-05	5.19781e-05
ANKRD22	0.676852	2.85283e-08	1.88185e-07	4.83329e-05	7.14096e-05	7.14096e-05
IFIT3	1.0254	0.476879	0.152759	6.92385e-05	6.75233e-05	6.92385e-05
PCGF5	1.07614	0.734726	0.205832	6.16117e-05	5.72525e-05	6.16117e-05
MYOF	0.614663	1.27884e-08	9.39244e-08	6.33052e-05	0.000102993	0.000102993
PDLIM1	1.36865	5.58963e-06	1.53159e-05	0.000190123	0.000138912	0.000190123
TM9SF3	0.796284	9.67959e-06	2.44535e-05	0.000156673	0.000196755	0.000196755
LCOR	0.750277	0.000338158	0.00045975	5.5745e-05	7.43001e-05	7.43001e-05
PGAM1	1.45216	5.9408e-07	2.33829e-06	0.000241947	0.000166612	0.000241947
NDUFB8	1.0534	0.749458	0.208402	0.000180482	0.000171333	0.000180482
MRPL43	1.35297	0.0151895	0.0104251	5.15507e-05	3.81012e-05	5.15507e-05
OGA	0.693603	0.025265	0.0157198	6.55124e-05	9.44536e-05	9.44536e-05
NOLC1	1.34123	0.1783	0.0720497	7.99472e-05	5.96068e-05	7.99472e-05
NFKB2	1.56131	0.0013624	0.00148864	5.62545e-05	3.60294e-05	5.62545e-05
NT5C2	0.562619	2.75494e-09	2.61688e-08	4.22664e-05	7.51264e-05	7.51264e-05
ATP5MD	0.868294	0.000154168	0.00024516	0.000508214	0.000585302	0.000585302
SLK	0.841098	0.0341245	0.0201749	8.9013e-05	0.00010583	0.00010583
GSTO1	1.0484	0.857877	0.229848	0.000542284	0.00051725	0.000542284
XPNPEP1	0.879397	0.0172831	0.0115396	5.41711e-05	6.16007e-05	6.16007e-05
ADD3	1.85703	0.156733	0.0655659	6.06238e-05	3.26443e-05	6.06238e-05
DUSP5	1.05892	0.113788	0.0509516	0.000296285	0.000279799	0.000296285
SMC3	0.979669	0.292524	0.105679	8.88455e-05	9.06893e-05	9.06893e-05
PDCD4	1.60219	0.922558	0.240837	5.38042e-05	3.35806e-05	5.38042e-05
SHOC2	0.723421	0.000142758	0.000233264	4.15626e-05	5.74539e-05	5.74539e-05
ACSL5	1.00742	0.0511727	0.0278504	0.000182065	0.000180723	0.000182065
TCF7L2	0.935735	0.587125	0.176712	9.58286e-05	0.00010241	0.00010241
CCDC186	0.781414	0.000325155	0.000445471	8.07396e-05	0.000103326	0.000103326
FAM204A	1.15033	0.591686	0.177634	5.12663e-05	4.45664e-05	5.12663e-05
EIF3A	0.906729	0.0666847	0.0340309	0.00021024	0.000231866	0.000231866
PRDX3	1.42434	0.0716328	0.0359383	7.13905e-05	5.0121e-05	7.13905e-05
TIAL1	1.08207	0.921758	0.240981	6.54569e-05	6.0492e-05	6.54569e-05
PLEKHA1	0.859572	0.0113529	0.0082869	6.41779e-05	7.46631e-05	7.46631e-05
DMBT1	4.70394	1.3159e-17	6.6962e-16	0.000376611	8.00608e-05	0.000376611
BUB3	1.22997	0.521509	0.163598	5.31926e-05	4.32465e-05	5.31926e-05
OAT	1.43168	0.942266	0.244548	0.000105746	7.3861e-05	0.000105746
CTBP2	0.994447	0.470752	0.151409	6.33168e-05	6.36704e-05	6.36704e-05
BCCIP	1.25508	0.162088	0.0672925	6.1458e-05	4.89669e-05	6.1458e-05
GLRX3	0.940138	0.225513	0.0866554	0.00015231	0.000162009	0.000162009
PRAP1	0.638826	2.56714e-05	5.61003e-05	0.000145784	0.000228207	0.000228207
FUOM	0.953201	0.0647947	0.0333531	5.12017e-05	5.37156e-05	5.37156e-05
ECHS1	1.32426	0.125132	0.0549266	0.000106533	8.0446e-05	0.000106533
KDM5A	0.856163	0.0679616	0.0344114	4.45601e-05	5.20467e-05	5.20467e-05
ADIPOR2	0.702033	0.00059423	0.000733688	3.99485e-05	5.69052e-05	5.69052e-05
FKBP4	1.26266	0.117197	0.0522155	0.000109804	8.69618e-05	0.000109804
CCND2	0.838121	8.56789e-05	0.000154529	0.000119186	0.000142206	0.000142206
NDUFA9	1.22189	0.0194888	0.0126912	0.000114144	9.34151e-05	0.000114144
CD9	1.01093	0.585319	0.176541	0.000476452	0.000471301	0.000476452
TNFRSF1A	0.967671	0.886217	0.235141	0.000133097	0.000137544	0.000137544
LTBR	0.981293	0.81103	0.220194	6.19162e-05	6.30965e-05	6.30965e-05
MRPL51	1.192	0.151015	0.0637731	0.000186419	0.000156391	0.000186419
GAPDH	1.21526	1.29443e-08	9.31487e-08	0.00375932	0.00309343	0.00375932
CHD4	1.12155	0.352417	0.122353	6.46502e-05	5.76431e-05	6.46502e-05
MLF2	1.18749	0.066605	0.034039	0.000150097	0.000126398	0.000150097
PTMS	1.51017	0.0428566	0.0241357	6.10223e-05	4.04066e-05	6.10223e-05
TPI1	1.27492	6.91506e-07	2.66291e-06	0.000549137	0.000430723	0.000549137
C12orf57	1.40654	0.0185223	0.0121618	8.29067e-05	5.89431e-05	8.29067e-05
PHB2	1.44018	3.39787e-05	7.20445e-05	0.000200778	0.000139411	0.000200778
EMG1	1.36064	0.310766	0.111198	7.7221e-05	5.67526e-05	7.7221e-05
M6PR	1.1362	0.969317	0.249388	5.02792e-05	4.42517e-05	5.02792e-05
YBX3	1.25567	0.00155662	0.00166012	0.000173323	0.000138031	0.000173323
GPRC5A	1.12522	0.578985	0.175373	0.00101246	0.000899791	0.00101246
HEBP1	1.01071	0.0478237	0.0263906	7.74975e-05	7.66763e-05	7.74975e-05
EMP1	0.604847	5.90247e-15	1.91137e-13	0.000278325	0.00046016	0.00046016
H2AFJ	1.21111	0.0846396	0.0410194	0.000109728	9.0601e-05	0.000109728
EPS8	0.703151	5.50431e-07	2.17853e-06	0.000137683	0.00019581	0.00019581
STRAP	1.19712	0.141916	0.0606496	0.000157735	0.000131761	0.000157735
MGST1	1.0502	0.938628	0.243959	0.000191542	0.000182386	0.000191542
PLEKHA5	0.802571	0.00522917	0.00451009	4.22501e-05	5.26441e-05	5.26441e-05
LDHB	1.79505	3.07588e-09	2.80936e-08	0.000172126	9.58879e-05	0.000172126
ETNK1	0.874686	0.0744546	0.0371187	5.26236e-05	6.01633e-05	6.01633e-05
KRAS	0.88763	0.0230328	0.0145598	9.62887e-05	0.000108479	0.000108479
ARNTL2	0.758493	0.00330365	0.00310908	4.12384e-05	5.43698e-05	5.43698e-05
MRPS35	1.20163	0.473019	0.151795	7.83947e-05	6.52398e-05	7.83947e-05
SINHCAF	0.959739	0.158766	0.0661832	5.08723e-05	5.30065e-05	5.30065e-05
KIAA1551	0.496833	6.94969e-07	2.66186e-06	5.95955e-05	0.000119954	0.000119954
DNM1L	0.852688	0.0183738	0.0120755	4.62634e-05	5.42565e-05	5.42565e-05
PPHLN1	1.04846	0.670252	0.193475	5.18587e-05	4.94615e-05	5.18587e-05
TWF1	1.05374	0.611167	0.181494	8.50559e-05	8.07178e-05	8.50559e-05
SCAF11	1.12315	0.779955	0.21462	0.000111552	9.93199e-05	0.000111552
SLC38A1	0.619208	8.20962e-08	4.49896e-07	7.29405e-05	0.000117798	0.000117798
SLC38A2	0.661084	8.51771e-07	3.11187e-06	0.000104153	0.00015755	0.00015755
TMEM106C	1.50407	0.00199061	0.00206425	7.74285e-05	5.14783e-05	7.74285e-05
RND1	1.19247	0.218521	0.0842867	5.31883e-05	4.46031e-05	5.31883e-05
FKBP11	1.03276	0.695788	0.198117	5.33136e-05	5.16225e-05	5.33136e-05
ARF3	1.20383	0.452665	0.146918	5.43091e-05	4.51129e-05	5.43091e-05
TUBA1B	1.58091	2.86388e-09	2.6497e-08	0.000806708	0.000510281	0.000806708
TUBA1C	1.11667	0.0547431	0.0293895	0.000542414	0.000485745	0.000542414
TMBIM6	0.911664	0.0420542	0.0238726	0.000521519	0.000572052	0.000572052
LIMA1	0.830591	0.0268062	0.0165343	0.000174858	0.000210523	0.000210523
DAZAP2	0.954882	0.0540891	0.0291703	0.000113583	0.00011895	0.00011895
SMAGP	1.09575	0.646455	0.18867	9.53845e-05	8.70496e-05	9.53845e-05
KRT7	1.08012	0.964236	0.24844	0.000428897	0.000397081	0.000428897
KRT8	1.24842	3.60552e-07	1.50212e-06	0.00703102	0.00563193	0.00703102
KRT18	1.24493	5.2151e-05	0.000101511	0.0101786	0.00817608	0.0101786
EIF4B	0.854317	0.0107837	0.00795285	9.65809e-05	0.000113051	0.000113051
PFDN5	1.08131	0.134506	0.0582871	0.000367375	0.000339749	0.000367375
PRR13	1.00427	0.560593	0.171479	0.000261209	0.0002601	0.000261209
PCBP2	1.00886	0.772915	0.213177	0.000273619	0.000271217	0.000273619
ATP5MC2	1.29036	0.00728627	0.00583241	0.000223808	0.000173446	0.000223808
HNRNPA1	1.19225	0.00526848	0.00452211	0.000614827	0.000515683	0.000614827
COPZ1	1.31456	0.111284	0.0500823	8.27056e-05	6.29143e-05	8.27056e-05
BLOC1S1	1.12071	0.36577	0.125823	0.000141553	0.000126306	0.000141553
CD63	0.953309	0.122253	0.0539285	0.00160905	0.00168786	0.00168786
ORMDL2	1.09551	0.797233	0.217776	0.000103137	9.41452e-05	0.000103137
RPS26	0.987367	0.504375	0.159346	0.00160425	0.00162478	0.00162478
ERBB3	1.35541	0.162822	0.06744	0.000112754	8.31873e-05	0.000112754
PA2G4	1.30697	0.000313192	0.000431573	0.000269709	0.000206361	0.000269709
RPL41	1.0608	0.201148	0.0792595	0.00599957	0.00565568	0.00599957
MYL6	0.997503	0.446813	0.145616	0.00243075	0.00243684	0.00243684
SLC39A5	1.28254	0.96335	0.248302	5.47942e-05	4.27226e-05	5.47942e-05
CNPY2	1.25796	0.0204546	0.0132234	0.000113938	9.05728e-05	0.000113938
BAZ2A	0.981369	0.112497	0.0505325	5.16635e-05	5.26444e-05	5.26444e-05
ATP5F1B	1.32854	1.27991e-08	9.30436e-08	0.000491806	0.000370185	0.000491806
PTGES3	1.165	0.103576	0.0474221	0.000341364	0.000293016	0.000341364
NACA	1.06164	0.205758	0.0806743	0.00139252	0.00131167	0.00139252
DDIT3	0.953188	0.282835	0.103437	5.3653e-05	5.62881e-05	5.62881e-05
DCTN2	1.09336	0.419329	0.13856	8.80525e-05	8.05337e-05	8.80525e-05
OS9	1.12925	0.563064	0.172013	6.01378e-05	5.32543e-05	6.01378e-05
CDK4	1.47588	0.0544127	0.0292341	6.27585e-05	4.2522e-05	6.27585e-05
USP15	0.871599	0.0995901	0.0463419	5.67174e-05	6.50732e-05	6.50732e-05
SRGAP1	0.757701	0.000342401	0.000464632	5.29896e-05	6.99355e-05	6.99355e-05
LLPH	1.04785	0.716184	0.202228	7.32402e-05	6.98959e-05	7.32402e-05
TMBIM4	1.26605	0.0603638	0.0315742	9.21563e-05	7.27897e-05	9.21563e-05
DYRK2	0.884277	0.0561685	0.0298622	5.03385e-05	5.69265e-05	5.69265e-05
RAP1B	0.839451	0.00122763	0.00136016	0.000307282	0.000366052	0.000366052
LYZ	0.680802	7.27745e-06	1.92735e-05	4.44821e-05	6.5339e-05	6.5339e-05
CCT2	1.25948	0.0296433	0.0179273	0.000206236	0.000163746	0.000206236
RAB3IP	0.712865	0.00540567	0.00461207	5.52645e-05	7.75256e-05	7.75256e-05
TSPAN8	1.09467	0.530191	0.165302	0.00133889	0.0012231	0.00133889
ZFC3H1	0.714852	0.00488063	0.0042663	3.72455e-05	5.21034e-05	5.21034e-05
RAB21	0.922974	0.0674461	0.0342722	6.46939e-05	7.00932e-05	7.00932e-05
KRR1	1.12013	0.60887	0.181114	6.81753e-05	6.08636e-05	6.81753e-05
PHLDA1	1.02512	0.630289	0.185013	0.000262137	0.000255713	0.000262137
NAP1L1	1.52201	1.76429e-05	4.06767e-05	0.000112833	7.41337e-05	0.000112833
PAWR	1.07521	0.782568	0.215007	9.13228e-05	8.49346e-05	9.13228e-05
PPP1R12A	1.01546	0.605693	0.180395	7.76774e-05	7.64949e-05	7.76774e-05
CCDC59	0.933911	0.287873	0.104475	5.57699e-05	5.97167e-05	5.97167e-05
ATP2B1	0.803809	0.00768833	0.00610623	9.97852e-05	0.000124141	0.000124141
BTG1	0.901532	0.0037452	0.00342948	0.000372727	0.000413438	0.000413438
EEA1	0.580769	6.19185e-07	2.42372e-06	3.96559e-05	6.82836e-05	6.82836e-05
NUDT4	0.75834	0.000836102	0.000978081	8.19934e-05	0.000108123	0.000108123
UBE2N	1.16311	0.400384	0.134041	0.000126629	0.000108871	0.000126629
MRPL42	1.27008	0.328042	0.115522	5.89874e-05	4.64433e-05	5.89874e-05
TMCC3	0.496038	6.80213e-13	1.61531e-11	7.52957e-05	0.000151797	0.000151797
NDUFA12	1.12451	0.326597	0.115185	0.000181586	0.00016148	0.000181586
FGD6	0.602096	2.55601e-07	1.12404e-06	4.36231e-05	7.24538e-05	7.24538e-05
VEZT	0.736532	4.6998e-05	9.27482e-05	7.45511e-05	0.00010122	0.00010122
METAP2	1.0374	0.355364	0.122956	0.000107582	0.000103704	0.000107582
SNRPF	1.22345	0.01144	0.00834192	0.000286626	0.000234278	0.000286626
SLC25A3	0.959467	0.444602	0.144962	0.000883326	0.000920642	0.000920642
ARL1	0.901522	0.0639831	0.0330308	4.91045e-05	5.44687e-05	5.44687e-05
CHPT1	1.36488	0.288593	0.10463	5.21654e-05	3.8219e-05	5.21654e-05
HSP90B1	0.936999	0.420627	0.138668	0.000479268	0.000511493	0.000511493
TDG	0.820378	0.00528747	0.00453294	5.38608e-05	6.56543e-05	6.56543e-05
TXNRD1	0.642096	1.8068e-08	1.23769e-07	0.000329669	0.000513427	0.000513427
C12orf75	1.18467	0.620877	0.183612	8.90832e-05	7.51961e-05	8.90832e-05
ISCU	1.23661	0.0356626	0.0208935	5.426e-05	4.38775e-05	5.426e-05
CORO1C	0.664646	2.48997e-06	7.64608e-06	5.39929e-05	8.12368e-05	8.12368e-05
ATP2A2	0.736838	1.56909e-06	5.27283e-06	0.000104219	0.000141442	0.000141442
ARPC3	1.10647	0.0358525	0.0209703	0.000541257	0.000489173	0.000541257
VPS29	1.05967	0.696941	0.198366	0.000148281	0.000139931	0.000148281
PPP1CC	1.02472	0.955669	0.246857	8.92208e-05	8.70686e-05	8.92208e-05
ATXN2	1.0442	0.764206	0.211266	5.27266e-05	5.04946e-05	5.27266e-05
ALDH2	1.02576	0.425077	0.139554	0.000135339	0.00013194	0.000135339
ERP29	1.24295	0.0423946	0.0240466	0.000101337	8.15291e-05	0.000101337
RPL6	1.13175	0.00161528	0.00171754	0.00190283	0.00168131	0.00190283
TBX3	0.678081	3.53545e-05	7.36463e-05	6.49499e-05	9.57861e-05	9.57861e-05
C12orf49	0.930348	0.375836	0.128603	5.19945e-05	5.58873e-05	5.58873e-05
WSB2	0.796813	0.00447419	0.00398435	7.73581e-05	9.70851e-05	9.70851e-05
PEBP1	1.65768	3.17859e-05	6.77986e-05	0.000149498	9.01841e-05	0.000149498
TAOK3	1.07317	0.727364	0.204332	7.76084e-05	7.23171e-05	7.76084e-05
RPLP0	1.23561	8.09008e-08	4.50273e-07	0.00195943	0.00158579	0.00195943
PXN	0.846249	0.00376181	0.00343146	7.76146e-05	9.17166e-05	9.17166e-05
COX6A1	1.06755	0.186508	0.0746888	0.000559217	0.000523831	0.000559217
SRSF9	1.2715	0.000348242	0.000470764	0.000210976	0.000165927	0.000210976
DYNLL1	1.24775	0.000120805	0.000204426	0.000568843	0.000455893	0.000568843
RNF10	0.982753	0.19814	0.0783774	5.35718e-05	5.45121e-05	5.45121e-05
MLEC	1.55455	0.0352292	0.0207248	9.39806e-05	6.04543e-05	9.39806e-05
OASL	0.62059	1.97252e-06	6.24555e-06	3.44007e-05	5.54339e-05	5.54339e-05
ANAPC5	1.57888	0.0026754	0.00261095	5.33643e-05	3.37978e-05	5.33643e-05
TMEM120B	0.535586	4.87759e-05	9.59909e-05	3.17462e-05	5.9276e-05	5.9276e-05
RHOF	0.828628	0.00620338	0.00510911	0.000151251	0.000182532	0.000182532
CLIP1	0.747692	0.00140097	0.00152145	5.42383e-05	7.25419e-05	7.25419e-05
RSRC2	0.971649	0.484004	0.154555	0.000135277	0.000139224	0.000139224
DENR	0.853849	0.00491873	0.00429434	8.15997e-05	9.55673e-05	9.55673e-05
VPS37B	0.909416	0.026635	0.0164572	7.44721e-05	8.18903e-05	8.18903e-05
ARL6IP4	1.17634	0.0410529	0.0234348	0.00019428	0.000165156	0.00019428
TMED2	1.12588	0.482049	0.154207	0.000138071	0.000122634	0.000138071
RFLNA	1.07189	0.195703	0.0776292	6.62506e-05	6.18069e-05	6.62506e-05
UBC	0.952324	0.745626	0.207904	0.00172009	0.0018062	0.0018062
RAN	1.26065	0.000190237	0.000286528	0.000641513	0.000508874	0.000641513
ANKLE2	0.765199	0.000139913	0.000229668	0.000118699	0.000155122	0.000155122
ZMYM2	0.891218	0.162049	0.0673157	4.95706e-05	5.56215e-05	5.56215e-05
SAP18	1.10531	0.039919	0.0228976	0.00029231	0.000264459	0.00029231
MRPL57	1.10923	0.53986	0.167803	0.000119914	0.000108106	0.000119914
USP12	0.670768	2.89744e-07	1.22868e-06	5.13316e-05	7.65279e-05	7.65279e-05
RPL21	1.04892	0.227349	0.0872197	0.00208839	0.001991	0.00208839
GTF3A	1.16918	0.610751	0.181446	6.19941e-05	5.30231e-05	6.19941e-05
POLR1D	1.02241	0.74516	0.207856	0.000170415	0.000166679	0.000170415
CDX2	1.7516	0.00503312	0.00437277	6.22068e-05	3.55131e-05	6.22068e-05
POMP	1.02451	0.901908	0.238063	0.000720527	0.000703288	0.000720527
HMGB1	1.33832	3.8675e-07	1.58348e-06	0.000730312	0.000545693	0.000730312
HSPH1	0.543081	2.6141e-07	1.13556e-06	7.16716e-05	0.000131975	0.000131975
N4BP2L2	0.930348	0.190741	0.0760843	8.79481e-05	9.45326e-05	9.45326e-05
ALG5	0.995522	0.125312	0.0549719	6.4389e-05	6.46787e-05	6.46787e-05
EXOSC8	1.28429	0.506297	0.15974	5.83945e-05	4.54677e-05	5.83945e-05
UFM1	0.68234	8.59869e-07	3.12543e-06	9.1894e-05	0.000134676	0.000134676
ELF1	0.90769	0.0562851	0.0298795	7.32573e-05	8.07077e-05	8.07077e-05
DNAJC15	0.784344	1.89179e-05	4.27855e-05	0.000120539	0.000153682	0.000153682
TSC22D1	1.08841	0.713314	0.201897	0.000136117	0.000125061	0.000136117
TPT1	0.953588	0.0724467	0.0362445	0.00519065	0.00544328	0.00544328
ESD	1.13561	0.776883	0.21394	7.33235e-05	6.45671e-05	7.33235e-05
MED4	0.975042	0.030356	0.0182498	5.02994e-05	5.1587e-05	5.1587e-05
ITM2B	0.976474	0.45427	0.147305	0.000262266	0.000268585	0.000268585
EBPL	1.55966	0.0624513	0.0324754	5.90343e-05	3.78499e-05	5.90343e-05
INTS6	0.908633	0.387145	0.131337	4.60209e-05	5.06488e-05	5.06488e-05
SUGT1	1.0367	0.725496	0.204048	6.64332e-05	6.4081e-05	6.64332e-05
OLFM4	2.13172	6.97769e-06	1.8618e-05	0.000977643	0.000458617	0.000977643
KLF5	0.774356	6.06605e-06	1.64944e-05	0.000306602	0.000395945	0.000395945
COMMD6	0.952499	0.314476	0.112187	0.000108136	0.000113528	0.000113528
UCHL3	1.14241	0.371283	0.12729	0.000128601	0.000112569	0.000128601
LMO7	0.873636	0.000485632	0.000620021	0.000318714	0.000364814	0.000364814
NDFIP2	0.896506	0.0121203	0.00870431	9.27844e-05	0.000103496	0.000103496
DNAJC3	0.732839	0.00130849	0.00144078	5.64691e-05	7.70563e-05	7.70563e-05
STK24	1.06685	0.858699	0.229981	0.000110857	0.00010391	0.000110857
TM9SF2	0.747892	3.8319e-05	7.86716e-05	7.54104e-05	0.000100832	0.000100832
EFNB2	0.824752	0.000108561	0.000186813	0.000107844	0.00013076	0.00013076
ARGLU1	0.938678	0.15036	0.0635719	0.000111561	0.000118849	0.000118849
LAMP1	0.973556	0.0997645	0.0462419	7.61199e-05	7.81876e-05	7.81876e-05
TFDP1	1.26632	0.638694	0.187018	5.83182e-05	4.60527e-05	5.83182e-05
APEX1	1.39878	0.0229445	0.0145169	8.01171e-05	5.72755e-05	8.01171e-05
PNP	1.00921	0.6476	0.188773	0.000142716	0.000141413	0.000142716
HNRNPC	1.0218	0.56435	0.172185	0.000233311	0.000228334	0.000233311
SUPT16H	1.30768	0.205993	0.080722	6.71859e-05	5.13775e-05	6.71859e-05
TOX4	0.924334	0.50226	0.15903	4.71003e-05	5.09561e-05	5.09561e-05
DAD1	0.836718	0.00302236	0.00289017	0.000231672	0.000276883	0.000276883
OXA1L	1.21826	0.42084	0.138674	6.17063e-05	5.06508e-05	6.17063e-05
MRPL52	1.09209	0.169795	0.0695197	0.000256489	0.000234861	0.000256489
LRP10	1.21751	0.377043	0.12883	0.000181305	0.000148915	0.000181305
PRMT5	1.03234	0.257879	0.0964392	6.66082e-05	6.45214e-05	6.66082e-05
PSMB5	1.24877	0.00451037	0.00400655	0.00024341	0.00019492	0.00024341
ACIN1	0.827504	0.00562834	0.00475648	6.173e-05	7.45984e-05	7.45984e-05
C14orf119	1.1101	0.959149	0.247666	6.0222e-05	5.42486e-05	6.0222e-05
PABPN1	0.954912	0.1808	0.0728946	8.10066e-05	8.48316e-05	8.48316e-05
PSME1	1.29833	1.2567e-07	6.34961e-07	0.000289222	0.000222764	0.000289222
PSME2	1.31437	3.40988e-07	1.42897e-06	0.00040503	0.000308155	0.00040503
CHMP4A	1.20092	0.379863	0.129669	5.85237e-05	4.87322e-05	5.85237e-05
NEDD8	1.14623	0.117393	0.0522703	0.000200717	0.00017511	0.000200717
CIDEB	0.47824	1.17696e-05	2.89134e-05	2.71418e-05	5.67564e-05	5.67564e-05
HECTD1	0.768338	0.00129723	0.0014306	7.60562e-05	9.89887e-05	9.89887e-05
ARHGAP5	0.556743	9.32028e-12	1.70254e-10	0.000115778	0.000207957	0.000207957
SNX6	1.30474	0.104005	0.0475574	0.000111739	8.56401e-05	0.000111739
BAZ1A	0.995202	0.807697	0.219624	7.53082e-05	7.56713e-05	7.56713e-05
FAM177A1	0.931943	0.0210107	0.0135338	0.000100083	0.000107392	0.000107392
PSMA6	1.41332	0.00336985	0.00316302	0.000112391	7.95222e-05	0.000112391
NFKBIA	1.1537	0.0451698	0.0251011	0.000666959	0.000578106	0.000666959
SEC23A	0.734136	0.00814138	0.00636668	3.78449e-05	5.15513e-05	5.15513e-05
PNN	1.06473	0.851569	0.228673	0.000138136	0.000129738	0.000138136
FKBP3	1.14455	0.384447	0.130608	5.26031e-05	4.59593e-05	5.26031e-05
RPS29	0.865898	0.0133205	0.00944252	0.00234051	0.00270299	0.00270299
RPL36AL	0.93947	0.0285741	0.0174286	0.000704096	0.000749461	0.000749461
NEMF	1.30865	0.404947	0.135251	5.31347e-05	4.06021e-05	5.31347e-05
ARF6	0.883835	0.0139968	0.00980486	0.000117638	0.000133099	0.000133099
RTRAF	1.29948	7.95993e-05	0.000145033	0.000167912	0.000129214	0.000167912
ERO1A	1.2484	0.703459	0.199902	0.000177137	0.000141891	0.000177137
PSMC6	1.00193	0.715067	0.202073	0.00013755	0.000137285	0.00013755
CNIH1	1.1484	0.664268	0.192294	8.48644e-05	7.38973e-05	8.48644e-05
GMFB	0.865577	0.0372828	0.0216823	6.53085e-05	7.54512e-05	7.54512e-05
MAPK1IP1L	0.857147	0.0119832	0.00864073	8.37428e-05	9.76999e-05	9.76999e-05
LGALS3	0.84629	3.37803e-05	7.18375e-05	0.00396807	0.00468879	0.00468879
KTN1	0.893513	0.00729263	0.00583095	0.000269536	0.000301659	0.000301659
ACTR10	1.03456	0.448998	0.146061	5.3139e-05	5.13638e-05	5.3139e-05
PSMA3	0.997928	0.581295	0.175699	0.000291213	0.000291817	0.000291817
DAAM1	0.832752	0.0091981	0.00703097	4.16454e-05	5.00099e-05	5.00099e-05
DHRS7	1.00426	0.350205	0.121762	0.000103399	0.00010296	0.000103399
HIF1A	1.00314	0.349593	0.121668	0.000100728	0.000100413	0.000100728
PPP2R5E	0.774173	0.000421419	0.000545865	4.10452e-05	5.30189e-05	5.30189e-05
CHURC1	1.09619	0.692298	0.197518	7.88645e-05	7.1944e-05	7.88645e-05
GPX2	1.71118	4.40134e-07	1.75172e-06	0.000173782	0.000101556	0.000173782
MAX	0.721261	4.1028e-06	1.18817e-05	0.000111447	0.000154518	0.000154518
ATP6V1D	0.843193	0.0156466	0.0106465	8.45635e-05	0.00010029	0.00010029
EIF2S1	0.919984	0.0125384	0.00895043	9.78258e-05	0.000106334	0.000106334
PLEK2	0.974801	0.488356	0.155666	0.000112081	0.000114978	0.000114978
VTI1B	0.971094	0.319888	0.113267	5.69268e-05	5.86214e-05	5.86214e-05
ZFP36L1	0.73906	0.0049482	0.0043095	0.000160314	0.000216917	0.000216917
ACTN1	1.31174	0.239739	0.0912847	5.96407e-05	4.54663e-05	5.96407e-05
ERH	1.30023	8.97932e-05	0.000159129	0.000229685	0.000176648	0.000229685
SRSF5	0.895547	0.0491875	0.0270177	0.000195464	0.000218262	0.000218262
RBM25	1.01858	0.370825	0.127194	0.000160773	0.000157841	0.000160773
PSEN1	0.982803	0.0669066	0.0340953	5.07556e-05	5.16438e-05	5.16438e-05
NPC2	1.04889	0.820529	0.222096	0.000123919	0.000118143	0.000123919
EIF2B2	1.08617	0.197038	0.0780715	5.32312e-05	4.90081e-05	5.32312e-05
TMED10	1.22459	0.0199607	0.0129748	0.000102858	8.39932e-05	0.000102858
FOS	1.16465	0.290864	0.105186	0.000537674	0.000461662	0.000537674
GPATCH2L	0.677708	0.00197386	0.00204986	4.29225e-05	6.33361e-05	6.33361e-05
AHSA1	0.993347	0.0155682	0.0106033	7.12642e-05	7.17415e-05	7.17415e-05
SLIRP	1.03405	0.62119	0.183629	0.000312157	0.000301878	0.000312157
SNW1	0.975225	0.522178	0.163664	7.60181e-05	7.79494e-05	7.79494e-05
PSMC1	1.17334	0.0963733	0.0451102	0.000217374	0.000185261	0.000217374
CALM1	1.15548	0.0103586	0.00771119	0.000366709	0.000317366	0.000366709
PPP4R3A	0.856768	0.0117611	0.00853236	4.7519e-05	5.54635e-05	5.54635e-05
NDUFB1	0.96573	0.365128	0.125724	0.000115587	0.000119689	0.000119689
ITPK1	1.02358	0.435414	0.142553	6.13485e-05	5.99352e-05	6.13485e-05
BTBD7	0.737328	0.00102267	0.00116384	4.29618e-05	5.82678e-05	5.82678e-05
DDX24	0.966762	0.283609	0.103561	7.55551e-05	7.81528e-05	7.81528e-05
IFI27	0.956456	0.0792569	0.0391838	5.92623e-05	6.19604e-05	6.19604e-05
SERPINA1	1.96222	8.97312e-05	0.000159416	0.000484074	0.000246696	0.000484074
GLRX5	1.40402	0.00185602	0.00195023	8.00493e-05	5.70137e-05	8.00493e-05
GSKIP	1.00809	0.835785	0.225284	0.000108595	0.000107723	0.000108595
PAPOLA	1.16054	0.410686	0.136719	0.000129655	0.000111719	0.000129655
YY1	1.07628	0.861944	0.230331	8.51903e-05	7.9152e-05	8.51903e-05
WARS	1.34997	0.406232	0.13549	8.80656e-05	6.52347e-05	8.80656e-05
PPP2R5C	0.907395	0.112809	0.0506408	5.11962e-05	5.64214e-05	5.64214e-05
DYNC1H1	0.913507	0.119717	0.0529739	0.000156611	0.000171439	0.000171439
HSP90AA1	0.861782	0.909108	0.239078	0.00103535	0.00120141	0.00120141
RCOR1	0.70981	1.61421e-05	3.79533e-05	5.59943e-05	7.88874e-05	7.88874e-05
AMN	0.861354	0.00133486	0.00146304	0.000162983	0.000189218	0.000189218
CDC42BPB	0.780893	0.00363014	0.0033674	4.04849e-05	5.18451e-05	5.18451e-05
EIF5	0.987285	0.91049	0.239265	0.000321202	0.000325338	0.000325338
MARK3	0.712983	8.61051e-05	0.000154515	5.6814e-05	7.96859e-05	7.96859e-05
ATP5MPL	1.03557	0.558449	0.171044	0.000312707	0.000301965	0.000312707
INF2	1.05262	0.182652	0.0733092	7.63854e-05	7.25665e-05	7.63854e-05
SIVA1	1.50225	3.57667e-05	7.42879e-05	0.000143142	9.5284e-05	0.000143142
AKT1	1.41616	0.010339	0.00770464	6.13564e-05	4.33251e-05	6.13564e-05
CYFIP1	1.05037	0.10522	0.0480514	5.05255e-05	4.81024e-05	5.05255e-05
UBE3A	0.757709	0.000510119	0.0006455	4.79046e-05	6.32238e-05	6.32238e-05
TJP1	0.682922	4.24325e-08	2.65172e-07	0.000120556	0.000176532	0.000176532
EMC7	1.15325	0.615625	0.182514	9.38827e-05	8.14064e-05	9.38827e-05
KATNBL1	1.18108	0.71947	0.202914	6.50422e-05	5.50697e-05	6.50422e-05
EMC4	1.42574	0.000170438	0.000265695	0.000112479	7.88908e-05	0.000112479
NOP10	0.970832	0.433872	0.142179	0.000318058	0.000327614	0.000327614
SRP14	1.16748	0.000245034	0.000350534	0.000602173	0.000515789	0.000602173
PHGR1	0.822869	0.00391313	0.00354678	0.00110444	0.00134218	0.00134218
GCHFR	1.40124	0.182328	0.0732205	5.04575e-05	3.60083e-05	5.04575e-05
SPINT1	1.09959	0.940057	0.244153	0.000304464	0.000276888	0.000304464
CHP1	0.781602	0.00942484	0.00718118	4.93795e-05	6.31781e-05	6.31781e-05
RTF1	1.10466	0.466097	0.150115	6.50317e-05	5.887e-05	6.50317e-05
EHD4	0.822628	0.00611154	0.00505685	4.34215e-05	5.27845e-05	5.27845e-05
SNAP23	0.871605	0.105381	0.0480635	5.17467e-05	5.93698e-05	5.93698e-05
PDIA3	0.911642	0.164014	0.067737	0.000230073	0.000252373	0.000252373
SERF2	1.02545	0.588356	0.176933	0.000847404	0.000826375	0.000847404
EIF3J	0.907121	0.0557713	0.0297397	0.000154445	0.000170259	0.000170259
B2M	1.2453	0.00214774	0.00219524	0.00485452	0.00389827	0.00485452
SORD	1.75566	8.37456e-07	3.09128e-06	7.27463e-05	4.14342e-05	7.27463e-05
DUOX2	1.66076	0.000171538	0.000266244	0.000221616	0.000133442	0.000221616
DUOXA2	2.69692	9.06101e-09	6.79494e-08	0.000224467	8.32292e-05	0.000224467
C15orf48	2.31751	0.00320225	0.00303772	0.000327674	0.000141389	0.000327674
SQOR	1.13046	0.559254	0.171143	0.000183602	0.000162414	0.000183602
DUT	1.95803	1.72419e-05	3.98812e-05	0.00010823	5.52734e-05	0.00010823
EID1	1.29073	0.039816	0.0228939	0.000110241	8.54092e-05	0.000110241
COPS2	0.988566	0.0294358	0.0178472	6.39266e-05	6.4666e-05	6.4666e-05
SPPL2A	0.770434	0.00279126	0.00271287	5.75807e-05	7.47388e-05	7.47388e-05
TMOD3	0.729152	0.000244746	0.000350827	9.51582e-05	0.000130506	0.000130506
MAPK6	0.641054	9.35805e-08	5.05062e-07	7.05415e-05	0.000110041	0.000110041
ARPP19	0.867577	0.00870529	0.00670463	6.565e-05	7.56709e-05	7.56709e-05
RSL24D1	0.957445	0.106368	0.048328	0.000150743	0.000157443	0.000157443
SLTM	0.884645	0.0117745	0.00853337	0.000114288	0.000129191	0.000129191
MYO1E	0.933523	0.0424794	0.0240755	6.30037e-05	6.74904e-05	6.74904e-05
GCNT3	1.26187	0.552753	0.169664	0.000169219	0.000134101	0.000169219
GTF2A2	1.04547	0.616322	0.182569	0.00018387	0.000175873	0.00018387
ANXA2	0.976994	0.771185	0.212865	0.00305779	0.00312979	0.00312979
TPM1	1.10903	0.925447	0.241238	0.000354857	0.000319971	0.000354857
RPS27L	1.09366	0.905765	0.238904	0.000406029	0.000371258	0.000406029
USP3	0.90611	0.012946	0.00920453	5.82395e-05	6.42744e-05	6.42744e-05
PPIB	0.873948	0.0138921	0.00977961	0.000345552	0.000395392	0.000395392
PCLAF	1.92754	0.000141843	0.000232301	5.39852e-05	2.80061e-05	5.39852e-05
RAB11A	1.06278	0.272332	0.100682	0.000176877	0.000166429	0.000176877
MAP2K1	0.722257	0.000333836	0.000454742	4.01878e-05	5.5643e-05	5.5643e-05
RPL4	1.23324	0.000147974	0.000239588	0.000855463	0.000693669	0.000855463
SMAD3	0.944073	0.208886	0.0816312	7.71894e-05	8.17623e-05	8.17623e-05
ANP32A	1.36149	0.00940573	0.00717429	0.000105622	7.75773e-05	0.000105622
RPLP1	1.11212	0.0146075	0.010133	0.00489467	0.00440122	0.00489467
UACA	0.779558	0.0375859	0.0218229	6.65111e-05	8.53198e-05	8.53198e-05
PKM	1.41932	1.11879e-09	1.18961e-08	0.000635273	0.000447588	0.000635273
NPTN	0.927299	0.132442	0.0576381	7.20402e-05	7.76884e-05	7.76884e-05
SEMA7A	0.633088	0.000130358	0.000218002	3.41926e-05	5.40107e-05	5.40107e-05
ARID3B	0.792607	0.00771202	0.00610462	6.30469e-05	7.95444e-05	7.95444e-05
SCAMP2	0.885763	0.0796887	0.0393154	4.93119e-05	5.5672e-05	5.5672e-05
COX5A	1.22078	0.00105106	0.00119045	0.000363557	0.000297807	0.000363557
COMMD4	1.50139	0.00016039	0.000252797	5.61097e-05	3.7371e-05	5.61097e-05
IMP3	1.02616	0.585931	0.176501	9.78032e-05	9.53095e-05	9.78032e-05
ETFA	0.888345	0.00621829	0.00511548	9.22081e-05	0.000103798	0.000103798
TSPAN3	1.04177	0.943713	0.244656	0.000199474	0.000191475	0.000199474
PSMA4	1.25688	0.000327669	0.000447196	0.000241575	0.000192201	0.000241575
MORF4L1	0.971804	0.418227	0.138518	0.000194394	0.000200034	0.000200034
TMED3	1.37751	0.00556782	0.00472214	7.54454e-05	5.47685e-05	7.54454e-05
ZFAND6	0.813991	0.005802	0.00486286	7.92997e-05	9.74215e-05	9.74215e-05
ABHD17C	0.995494	0.260847	0.0973957	6.96389e-05	6.99541e-05	6.99541e-05
MESD	1.12156	0.887452	0.235294	5.61264e-05	5.0043e-05	5.61264e-05
RPS17	1.19813	0.0523219	0.0283891	0.000374629	0.000312677	0.000374629
RAMMET	0.864702	0.0465127	0.025767	5.10769e-05	5.90693e-05	5.90693e-05
SEC11A	1.04598	0.789766	0.216484	0.000142625	0.000136355	0.000142625
AKAP13	0.748147	0.0008449	0.000986753	0.000122945	0.000164333	0.000164333
ISG20	1.21622	0.849396	0.228262	0.000467368	0.000384278	0.000467368
ABHD2	0.665694	3.49134e-05	7.31553e-05	5.74085e-05	8.624e-05	8.624e-05
ANPEP	1.05287	0.00375952	0.00343817	0.000313813	0.000298055	0.000313813
IDH2	1.66339	0.0107737	0.00795376	5.60526e-05	3.36967e-05	5.60526e-05
SEMA4B	1.02249	0.141532	0.0605221	8.26618e-05	8.08435e-05	8.26618e-05
CIB1	1.06799	0.213341	0.0827366	0.000259878	0.000243333	0.000259878
IQGAP1	0.737225	1.34947e-05	3.23698e-05	9.85784e-05	0.000133716	0.000133716
FURIN	0.945741	0.221167	0.0852612	4.98604e-05	5.27211e-05	5.27211e-05
CHD2	0.821127	0.0181021	0.0119631	8.08164e-05	9.84218e-05	9.84218e-05
ALDH1A3	1.10883	0.495672	0.157434	0.00010043	9.05728e-05	0.00010043
SELENOS	0.765129	0.000759595	0.000904928	0.000186105	0.000243235	0.000243235
SNRPA1	1.13648	0.669668	0.193385	9.17028e-05	8.06897e-05	9.17028e-05
MPG	1.16225	0.0953073	0.0447878	5.35634e-05	4.60857e-05	5.35634e-05
HBA2	0.527313	6.35894e-09	4.92414e-08	0.000315259	0.000597862	0.000597862
HBA1	0.88956	0.00717456	0.00576242	0.000189232	0.000212726	0.000212726
MRPL28	1.44439	7.80911e-05	0.000143016	8.60774e-05	5.95936e-05	8.60774e-05
TMEM8A	1.28893	0.30147	0.108361	5.21568e-05	4.04647e-05	5.21568e-05
NME4	1.46521	0.0251249	0.0156737	5.76602e-05	3.9352e-05	5.76602e-05
METTL26	1.51195	0.00396933	0.00358405	5.98573e-05	3.95886e-05	5.98573e-05
RHOT2	1.26635	0.244601	0.0926902	5.16191e-05	4.07614e-05	5.16191e-05
STUB1	1.30235	0.0633977	0.0328237	0.000101727	7.81099e-05	0.000101727
FAM173A	1.25909	0.870246	0.232114	5.36525e-05	4.26116e-05	5.36525e-05
UBE2I	1.05723	0.844473	0.227196	0.000221795	0.000209788	0.000221795
MRPS34	1.41468	0.000512977	0.000647965	0.00013237	9.35682e-05	0.00013237
NDUFB10	1.35389	0.000104148	0.000181409	0.000141317	0.000104378	0.000141317
RPS2	1.34523	1.06433e-09	1.14886e-08	0.0039473	0.00293429	0.0039473
PGP	1.34876	0.300064	0.10791	5.18245e-05	3.8423e-05	5.18245e-05
ECI1	1.19887	0.284081	0.103627	8.99713e-05	7.50462e-05	8.99713e-05
RNPS1	1.13282	0.130033	0.0567981	0.000152657	0.000134758	0.000152657
SRRM2	0.936854	0.359841	0.124144	0.000140137	0.000149583	0.000149583
ELOB	1.24352	8.38927e-06	2.16545e-05	0.000428686	0.000344736	0.000428686
PRSS22	1.54271	0.00711788	0.00572981	5.63653e-05	3.65357e-05	5.63653e-05
TNFRSF12A	0.844611	0.000416421	0.000540373	0.000564467	0.000668317	0.000668317
IL32	1.23511	0.342017	0.119675	0.000725013	0.000587004	0.000725013
DNASE1	0.915752	0.0466992	0.0258301	6.4153e-05	7.00552e-05	7.00552e-05
TRAP1	1.71385	1.30295e-05	3.13595e-05	8.2508e-05	4.81408e-05	8.2508e-05
HMOX2	1.2357	0.369617	0.126902	5.97694e-05	4.83684e-05	5.97694e-05
SMIM22	1.05285	0.457731	0.148023	0.000148526	0.00014107	0.000148526
CARHSP1	2.07889	3.23017e-09	2.91294e-08	0.000147402	7.09029e-05	0.000147402
USP7	0.816888	0.00976072	0.00740541	4.49799e-05	5.50631e-05	5.50631e-05
C16orf72	0.965852	0.132654	0.0576598	6.78839e-05	7.02841e-05	7.02841e-05
RSL1D1	1.18993	0.118015	0.0523508	0.000144129	0.000121123	0.000144129
GSPT1	1.04138	0.502263	0.15896	0.000131134	0.000125922	0.000131134
RPS15A	1.07389	0.102402	0.0470663	0.00230635	0.00214767	0.00230635
ARL6IP1	1.14743	0.906947	0.239128	0.000131867	0.000114924	0.000131867
SMG1	0.770543	0.00324529	0.00307038	0.000101597	0.000131851	0.000131851
TMC5	1.04935	0.26831	0.0995043	0.000169808	0.000161822	0.000169808
GDE1	0.981518	0.115291	0.0514953	7.66486e-05	7.80919e-05	7.80919e-05
METTL9	1.20337	0.12476	0.0547973	6.56689e-05	5.45704e-05	6.56689e-05
UQCRC2	1.16592	0.263941	0.0980886	0.000122107	0.00010473	0.000122107
NDUFAB1	1.21827	0.0333932	0.0198248	0.000261196	0.000214399	0.000261196
RBBP6	0.974414	0.68453	0.196562	6.17489e-05	6.33703e-05	6.33703e-05
ARHGAP17	0.613226	3.34274e-06	9.84057e-06	3.52452e-05	5.74767e-05	5.74767e-05
ATXN2L	1.07134	0.393468	0.132598	5.69018e-05	5.31124e-05	5.69018e-05
TUFM	1.38875	3.80784e-05	7.84035e-05	0.000210213	0.000151368	0.000210213
MAZ	1.80752	3.96616e-07	1.60543e-06	8.58693e-05	4.75055e-05	8.58693e-05
MVP	0.996451	0.700316	0.199168	0.000158271	0.000158834	0.000158834
TMEM219	1.24617	0.166853	0.0686308	6.17338e-05	4.95381e-05	6.17338e-05
ALDOA	0.932831	0.473669	0.151936	0.000100948	0.000108216	0.000108216
PPP4C	1.22459	0.00671588	0.00545552	0.000206499	0.000168626	0.000206499
MAPK3	0.967059	0.137486	0.0592184	7.01262e-05	7.25149e-05	7.25149e-05
CD2BP2	1.08287	0.877599	0.233463	5.24464e-05	4.84325e-05	5.24464e-05
DCTPP1	1.64165	0.000958469	0.0011049	8.34929e-05	5.0858e-05	8.34929e-05
SEPHS2	1.50561	0.163241	0.0674959	6.22591e-05	4.13506e-05	6.22591e-05
VKORC1	1.1701	0.567694	0.172835	5.59881e-05	4.78486e-05	5.59881e-05
PRSS8	0.958457	0.174297	0.0708744	0.000183194	0.000191135	0.000191135
FUS	1.03496	0.735015	0.205832	0.000250516	0.000242054	0.000250516
VPS35	1.3243	0.214802	0.0830772	8.53261e-05	6.44305e-05	8.53261e-05
DNAJA2	0.988587	0.193284	0.0768837	8.58634e-05	8.68547e-05	8.68547e-05
BRD7	1.12576	0.244268	0.092613	6.01033e-05	5.3389e-05	6.01033e-05
CHD9	1.33403	0.694159	0.197891	6.12255e-05	4.58945e-05	6.12255e-05
MT2A	0.528835	0.0856849	0.0414133	0.00183184	0.00346392	0.00346392
MT1E	0.585028	0.0450281	0.0250615	0.000697059	0.0011915	0.0011915
MT1M	0.708523	0.0115789	0.00842593	0.000393511	0.000555397	0.000555397
MT1F	0.601616	0.00361209	0.00335503	0.000143415	0.000238385	0.000238385
MT1G	0.546987	0.00190503	0.00199291	0.00212674	0.0038881	0.0038881
MT1H	0.509906	2.06901e-06	6.4649e-06	0.00111678	0.00219016	0.00219016
MT1X	0.485483	0.0242312	0.015196	0.00034274	0.000705981	0.000705981
HERPUD1	0.665429	0.187867	0.0751905	0.000109163	0.00016405	0.00016405
POLR2C	1.33972	0.263376	0.098083	6.14629e-05	4.58768e-05	6.14629e-05
CNOT1	1.11687	0.546165	0.168732	7.74428e-05	6.93389e-05	7.74428e-05
DYNC1LI2	0.862025	0.181344	0.0730311	6.66526e-05	7.73214e-05	7.73214e-05
NAE1	1.27575	0.165914	0.0683233	5.62415e-05	4.40844e-05	5.62415e-05
FAM96B	0.813084	1.97933e-07	9.33845e-07	0.000201077	0.000247303	0.000247303
CES2	1.01333	0.0624049	0.0324749	0.000159134	0.000157041	0.000159134
E2F4	1.29752	0.503151	0.1591	5.46077e-05	4.20855e-05	5.46077e-05
TMEM208	1.07098	0.523479	0.163783	0.000137553	0.000128436	0.000137553
ATP6V0D1	0.95188	0.539873	0.167734	6.12591e-05	6.43561e-05	6.43561e-05
NUTF2	1.13269	0.569469	0.173301	0.000114027	0.000100669	0.000114027
PSMB10	1.56196	1.19618e-06	4.17735e-06	7.94561e-05	5.08685e-05	7.94561e-05
CDH1	0.711831	8.19451e-07	3.04057e-06	0.000179049	0.000251535	0.000251535
NIP7	1.10066	0.479902	0.153589	5.21094e-05	4.73434e-05	5.21094e-05
CYB5B	1.18445	0.392625	0.132377	8.39397e-05	7.08674e-05	8.39397e-05
NFAT5	0.552286	1.90738e-07	9.11977e-07	5.13893e-05	9.30505e-05	9.30505e-05
NQO1	1.09702	0.0168061	0.0112739	5.94191e-05	5.41637e-05	5.94191e-05
MARVELD3	1.39806	0.136591	0.0589042	5.64991e-05	4.04117e-05	5.64991e-05
IST1	0.851021	0.281519	0.103168	5.99907e-05	7.04931e-05	7.04931e-05
PSMD7	1.04952	0.736128	0.205982	0.000214143	0.000204038	0.000214143
FA2H	0.805213	0.000230582	0.000332531	4.55958e-05	5.66264e-05	5.66264e-05
BCAR1	0.843483	0.0302326	0.018191	4.80407e-05	5.69556e-05	5.69556e-05
CFDP1	1.22224	0.900697	0.237832	8.35167e-05	6.83305e-05	8.35167e-05
GABARAPL2	1.30554	0.0716194	0.0359568	8.51168e-05	6.51959e-05	8.51168e-05
KARS	1.08324	0.919849	0.240747	6.93456e-05	6.40164e-05	6.93456e-05
GCSH	1.51772	0.0550133	0.0295123	5.51824e-05	3.63578e-05	5.51824e-05
PLCG2	1.17338	1.19517e-07	6.08183e-07	0.00306975	0.00261617	0.00306975
HSBP1	1.08727	0.0927251	0.0438055	0.000263597	0.000242439	0.000263597
COTL1	1.08178	0.998797	0.255588	0.000211446	0.00019546	0.000211446
COX4I1	1.06568	0.0217577	0.0139018	0.000776799	0.000728923	0.000776799
MAP1LC3B	0.904121	0.211095	0.0822238	0.000164022	0.000181416	0.000181416
SLC7A5	1.04815	0.164945	0.0680424	5.98632e-05	5.71131e-05	5.98632e-05
CYBA	1.32368	1.94262e-07	9.22633e-07	0.000447219	0.000337859	0.000447219
APRT	1.29594	0.00757741	0.00602484	0.000230425	0.000177805	0.000230425
TRAPPC2L	1.27917	0.100004	0.0462928	8.40675e-05	6.57196e-05	8.40675e-05
ANKRD11	0.828905	0.0296203	0.0179286	0.000128993	0.00015562	0.00015562
SPG7	0.883416	0.5572	0.170734	5.19432e-05	5.87984e-05	5.87984e-05
RPL13	1.1414	0.000263667	0.000374931	0.00451192	0.00395296	0.00451192
DPEP1	1.26376	0.886197	0.235223	6.16128e-05	4.87532e-05	6.16128e-05
CHMP1A	1.22528	0.140877	0.060278	6.30974e-05	5.14957e-05	6.30974e-05
TCF25	1.20099	0.0437918	0.0245267	0.000111453	9.2801e-05	0.000111453
DEF8	1.10282	0.361173	0.124482	5.52047e-05	5.00573e-05	5.52047e-05
YWHAE	1.02954	0.913567	0.23972	0.000385315	0.00037426	0.000385315
CRK	0.879948	0.0587274	0.0308997	6.17274e-05	7.01493e-05	7.01493e-05
MYO1C	0.959948	0.112243	0.0504501	5.55066e-05	5.78226e-05	5.78226e-05
PRPF8	1.07821	0.639142	0.187072	5.62268e-05	5.21479e-05	5.62268e-05
MIR22HG	0.609844	4.95738e-09	4.05944e-08	8.33281e-05	0.00013664	0.00013664
PAFAH1B1	0.840854	0.0123506	0.00885187	8.25481e-05	9.81723e-05	9.81723e-05
TAX1BP3	1.26271	0.164012	0.0677755	0.000129989	0.000102944	0.000129989
EMC6	1.10624	0.951882	0.246147	0.000132721	0.000119974	0.000132721
CXCL16	1.02341	0.391367	0.132203	0.000188299	0.000183992	0.000188299
TM4SF5	0.514855	2.22246e-09	2.16892e-08	5.7841e-05	0.000112347	0.000112347
PSMB6	1.18963	0.00443686	0.00396101	0.000239583	0.000201392	0.000239583
PFN1	1.1981	6.41372e-06	1.72424e-05	0.00213108	0.00177872	0.00213108
RPAIN	0.968309	0.129072	0.0564473	5.92651e-05	6.12048e-05	6.12048e-05
C1QBP	1.25888	0.0173779	0.0115704	0.000343866	0.000273153	0.000343866
DERL2	1.10776	0.806198	0.219552	6.37893e-05	5.75839e-05	6.37893e-05
TXNDC17	1.05538	0.592737	0.1778	0.000229017	0.000217	0.000229017
ACADVL	1.16924	0.0163223	0.0109804	0.000265764	0.000227296	0.000265764
CTDNEP1	1.15574	0.243393	0.0923798	7.23847e-05	6.26301e-05	7.23847e-05
CLDN7	0.960791	0.0861492	0.0415531	0.000715548	0.000744749	0.000744749
EIF5A	1.23911	0.00805666	0.00632821	0.000562994	0.000454354	0.000562994
TMEM256	0.973744	0.412171	0.137149	5.86736e-05	6.02557e-05	6.02557e-05
POLR2A	0.955744	0.583413	0.17619	5.83969e-05	6.11011e-05	6.11011e-05
EIF4A1	1.42514	0.000138366	0.000227654	0.000454105	0.000318637	0.000454105
CD68	0.923331	0.000284505	0.000398204	0.00027563	0.000298517	0.000298517
MPDU1	1.32621	0.109197	0.0493302	6.73594e-05	5.07901e-05	6.73594e-05
SAT2	1.00199	0.00222663	0.00225966	9.17105e-05	9.15286e-05	9.17105e-05
KDM6B	1.07454	0.623195	0.184069	5.40794e-05	5.03279e-05	5.40794e-05
NAA38	1.37959	0.225057	0.0865733	5.55461e-05	4.02621e-05	5.55461e-05
TRAPPC1	1.35783	0.00584796	0.00487843	7.33026e-05	5.39846e-05	7.33026e-05
VAMP2	1.15307	0.475092	0.152323	5.19675e-05	4.50683e-05	5.19675e-05
RPL26	1.0353	0.578609	0.175334	0.00269417	0.00260231	0.00269417
PMP22	0.919757	0.0996905	0.0462678	0.000185934	0.000202156	0.000202156
TRIM16	0.84525	0.0028617	0.00276624	6.30179e-05	7.45558e-05	7.45558e-05
NCOR1	1.17542	0.388163	0.131432	0.000108094	9.19621e-05	0.000108094
CENPV	1.16954	0.446965	0.145599	0.000100957	8.63218e-05	0.000100957
UBB	1.09272	0.0247578	0.0154854	0.000361546	0.000330867	0.000361546
LRRC75A	0.664572	0.000372934	0.00049292	5.19863e-05	7.82266e-05	7.82266e-05
MPRIP	0.920769	0.0627096	0.0325622	0.000142521	0.000154785	0.000154785
COPS3	1.5832	0.054282	0.0291859	5.71155e-05	3.60749e-05	5.71155e-05
FLII	1.04749	0.545797	0.168765	9.31932e-05	8.89676e-05	9.31932e-05
USP22	1.26004	0.643484	0.188111	5.03766e-05	3.99795e-05	5.03766e-05
MAP2K3	0.875223	0.041904	0.0238062	0.000100656	0.000115007	0.000115007
WSB1	0.796966	0.0996307	0.0463003	0.000124854	0.000156663	0.000156663
LGALS9	1.25225	0.00240837	0.00239297	6.83009e-05	5.45421e-05	6.83009e-05
POLDIP2	1.33917	0.18135	0.0729923	6.35199e-05	4.74318e-05	6.35199e-05
RPL23A	1.18269	4.0228e-05	8.21176e-05	0.00165759	0.00140155	0.00165759
TRAF4	1.15129	0.634809	0.186034	8.44554e-05	7.33566e-05	8.44554e-05
NUFIP2	0.845348	0.00645081	0.00529453	6.99636e-05	8.27636e-05	8.27636e-05
NSRP1	0.93758	0.281228	0.10322	5.04528e-05	5.38119e-05	5.38119e-05
ZNF207	0.920514	0.54619	0.168667	0.000159967	0.00017378	0.00017378
PSMD11	0.998659	0.773172	0.213165	0.00014334	0.000143532	0.000143532
AP2B1	0.76121	6.89196e-05	0.000128197	7.05427e-05	9.26727e-05	9.26727e-05
GGNBP2	1.25668	0.102111	0.0469629	8.30052e-05	6.60504e-05	8.30052e-05
DDX52	0.923108	0.0672957	0.0342202	6.72915e-05	7.28969e-05	7.28969e-05
CISD3	1.15012	0.921966	0.240859	6.27168e-05	5.45305e-05	6.27168e-05
PSMB3	1.38344	5.07718e-08	3.09151e-07	0.000303133	0.000219114	0.000303133
RPL23	1.16289	0.00646291	0.00529836	0.000744982	0.000640627	0.000744982
LASP1	1.013	0.54515	0.168638	0.000125425	0.000123815	0.000125425
RPL19	1.16687	6.29189e-05	0.000118898	0.00285858	0.00244978	0.00285858
MIEN1	1.26511	0.0880681	0.0421647	7.80171e-05	6.16675e-05	7.80171e-05
PSMD3	1.21905	0.135673	0.0586146	0.000124327	0.000101987	0.000124327
WIPF2	0.789144	0.0108679	0.00799013	4.22733e-05	5.35693e-05	5.35693e-05
KRT10	1.01308	0.11321	0.0507567	0.000197097	0.000194551	0.000197097
KRT20	0.596253	7.85014e-13	1.80405e-11	0.000504524	0.000846159	0.000846159
KRT19	1.31946	9.34476e-06	2.36916e-05	0.00314223	0.00238145	0.00314223
KRT17	2.18337	0.0871043	0.0418438	6.64642e-05	3.04396e-05	6.64642e-05
EIF1	0.912083	0.0558826	0.0297323	0.0015074	0.0016527	0.0016527
JUP	0.878188	0.000966006	0.00111	0.000336629	0.000383323	0.000383323
DNAJC7	1.01926	0.318888	0.113025	0.000113655	0.000111507	0.000113655
RAB5C	1.10532	0.21277	0.0826503	0.00013943	0.000126145	0.00013943
STAT3	1.24374	0.103305	0.04742	0.000122215	9.82632e-05	0.000122215
CAVIN1	0.845263	0.0133851	0.00947887	5.02066e-05	5.93981e-05	5.93981e-05
ATP6V0A1	0.689579	0.000287988	0.000402288	3.93638e-05	5.7085e-05	5.7085e-05
MLX	1.12706	0.892678	0.236503	6.01665e-05	5.33832e-05	6.01665e-05
VPS25	1.17558	0.259608	0.0970351	0.000111289	9.46667e-05	0.000111289
COA3	1.39108	0.0152802	0.0104672	7.69675e-05	5.53285e-05	7.69675e-05
PSME3	1.13289	0.860174	0.230117	6.63193e-05	5.85398e-05	6.63193e-05
RPL27	1.05	0.363586	0.125253	0.00127669	0.0012159	0.00127669
IFI35	2.00703	4.66678e-05	9.23524e-05	5.39509e-05	2.68796e-05	5.39509e-05
SLC25A39	1.35619	0.00099492	0.00113954	9.8485e-05	7.26183e-05	9.8485e-05
GRN	1.11944	0.546714	0.168682	0.000118988	0.000106292	0.000118988
NMT1	0.942642	0.156932	0.0656109	6.55455e-05	6.9534e-05	6.9534e-05
PLCD3	0.797392	0.00408526	0.0036794	4.58867e-05	5.75466e-05	5.75466e-05
ARHGAP27	0.821713	0.0426908	0.0240995	5.79694e-05	7.05476e-05	7.05476e-05
PLEKHM1	0.666084	0.000172039	0.000266442	3.91092e-05	5.87165e-05	5.87165e-05
KANSL1	0.966451	0.69518	0.198023	7.17882e-05	7.42803e-05	7.42803e-05
NPEPPS	0.881793	0.0705518	0.035521	0.000156353	0.000177313	0.000177313
KPNB1	1.27236	0.00229888	0.00230996	0.000155643	0.000122325	0.000155643
CALCOCO2	0.73067	2.5422e-06	7.73974e-06	7.98345e-05	0.000109263	0.000109263
ATP5MC1	1.07354	0.714484	0.201988	0.000168711	0.000157154	0.000168711
UBE2Z	0.878404	0.0158423	0.0107386	6.98588e-05	7.95297e-05	7.95297e-05
SNF8	1.08943	0.927983	0.241722	0.000104629	9.60393e-05	0.000104629
PHB	1.40563	0.00192763	0.00200771	0.000185428	0.000131918	0.000185428
SLC35B1	1.02382	0.405391	0.135336	6.37941e-05	6.23096e-05	6.37941e-05
ITGA3	0.720423	0.000195609	0.000291537	9.5219e-05	0.000132172	0.000132172
TMEM92	1.14996	0.395667	0.133087	5.47916e-05	4.76461e-05	5.47916e-05
MRPL27	1.17232	0.28865	0.104597	9.77029e-05	8.33409e-05	9.77029e-05
LRRC59	1.05308	0.952483	0.246213	0.000172338	0.000163652	0.000172338
ABCC3	0.892399	0.0058876	0.00490575	0.000122329	0.000137079	0.000137079
LUC7L3	1.40944	0.54285	0.168146	0.000126042	8.94263e-05	0.000126042
TOB1	1.02235	0.925816	0.241246	7.84624e-05	7.67472e-05	7.84624e-05
SPAG9	0.654237	6.71097e-11	9.3745e-10	0.000171169	0.000261633	0.000261633
NME1	1.4935	6.44984e-05	0.00012156	0.000264736	0.000177257	0.000264736
NME2	5.51616	0.101393	0.0466928	0.000119107	2.15902e-05	0.000119107
TRIM25	0.731542	0.000245128	0.000349966	8.06607e-05	0.000110262	0.000110262
AC015912.3	0.88466	0.0110916	0.00812944	5.12524e-05	5.79349e-05	5.79349e-05
MRPS23	1.26779	0.177269	0.0717959	9.20082e-05	7.25734e-05	9.20082e-05
SRSF1	1.08104	0.880454	0.233961	8.46563e-05	7.83099e-05	8.46563e-05
SUPT4H1	1.07802	0.896355	0.237213	5.6616e-05	5.25182e-05	5.6616e-05
CLTC	0.855127	0.0120963	0.00869586	0.000139265	0.00016286	0.00016286
VMP1	0.692476	0.00786956	0.00620863	0.000263181	0.000380059	0.000380059
MED13	0.653311	1.8896e-07	9.0958e-07	5.9045e-05	9.03794e-05	9.03794e-05
CCDC47	0.938323	0.0833634	0.0406498	7.22843e-05	7.70358e-05	7.70358e-05
PSMC5	1.18154	0.155884	0.0654028	0.000168353	0.000142485	0.000168353
SNHG25	1.52637	0.908304	0.239043	5.96488e-05	3.90779e-05	5.96488e-05
DDX5	0.914821	0.175341	0.0712583	0.000422735	0.000462096	0.000462096
HELZ	0.772261	0.00792066	0.00623514	4.00443e-05	5.18541e-05	5.18541e-05
PSMD12	0.907383	0.0562413	0.0298786	0.00013246	0.000145981	0.000145981
BPTF	0.986166	0.0870741	0.0418576	6.76856e-05	6.86351e-05	6.86351e-05
KPNA2	1.63702	0.00204929	0.00210974	7.59912e-05	4.64195e-05	7.59912e-05
SOX9	1.22806	0.249597	0.0940333	5.92032e-05	4.82083e-05	5.92032e-05
RPL38	1.02598	0.89732	0.237292	0.001226	0.00119496	0.001226
SLC9A3R1	1.32824	0.287146	0.104265	7.60668e-05	5.72682e-05	7.60668e-05
ATP5PD	0.980765	0.325458	0.114953	0.00015999	0.000163128	0.000163128
NT5C	1.21725	0.0313229	0.0187206	0.00016371	0.000134492	0.00016371
JPT1	1.019	0.632704	0.185569	0.00108048	0.00106033	0.00108048
SUMO2	1.2528	1.75848e-07	8.52225e-07	0.000431297	0.000344265	0.000431297
MRPS7	1.35283	0.0338071	0.0200039	8.92984e-05	6.60081e-05	8.92984e-05
GRB2	1.09305	0.610065	0.181318	6.83967e-05	6.25737e-05	6.83967e-05
LLGL2	1.10843	0.391036	0.132216	0.000168268	0.000151807	0.000168268
MYO15B	0.713534	0.000319231	0.000439044	0.000100053	0.000140223	0.000140223
SAP30BP	0.99742	0.111098	0.0500303	7.86968e-05	7.89003e-05	7.89003e-05
ITGB4	0.962521	0.149215	0.0632757	0.000246199	0.000255786	0.000255786
H3F3B	1.15024	1.05924e-05	2.6478e-05	0.00131793	0.00114578	0.00131793
UBALD2	1.42834	0.0146425	0.0101376	0.000102723	7.19168e-05	0.000102723
JMJD6	0.886265	0.00734419	0.00585903	4.70228e-05	5.30577e-05	5.30577e-05
SRSF2	1.09018	0.307787	0.110298	0.000263296	0.000241516	0.000263296
SEPT9	0.887116	0.01529	0.0104638	7.16832e-05	8.08051e-05	8.08051e-05
SYNGR2	1.35481	0.0386339	0.0222861	7.24992e-05	5.35119e-05	7.24992e-05
SOCS3	1.30686	0.432772	0.141949	5.3103e-05	4.06333e-05	5.3103e-05
TIMP2	1.00285	0.0632227	0.0327569	0.000242095	0.000241408	0.000242095
LGALS3BP	1.10062	0.135181	0.058473	0.000168362	0.00015297	0.000168362
EIF4A3	1.35837	0.0361416	0.0211047	9.20569e-05	6.77695e-05	9.20569e-05
RNF213	0.750938	0.0282309	0.0172636	0.000347216	0.000462377	0.000462377
NDUFAF8	1.31316	0.133416	0.0578853	9.46222e-05	7.20565e-05	9.46222e-05
ACTG1	1.15187	0.000396004	0.000518602	0.00496704	0.00431217	0.00496704
NPLOC4	1.10017	0.967888	0.2492	5.24591e-05	4.76824e-05	5.24591e-05
HGS	0.83279	0.00595336	0.00494897	7.16754e-05	8.60671e-05	8.60671e-05
MRPL12	1.41253	0.000197418	0.000293007	0.000158077	0.00011191	0.000158077
P4HB	1.18647	0.0426378	0.0241078	0.000464008	0.000391083	0.000464008
ARHGDIA	0.995906	0.762897	0.210986	0.000335971	0.000337352	0.000337352
ALYREF	1.2607	0.128368	0.0562432	8.2604e-05	6.5522e-05	8.2604e-05
ANAPC11	1.23485	0.0389404	0.0224266	0.000118148	9.5677e-05	0.000118148
SIRT7	0.831583	0.0301115	0.0181488	4.4314e-05	5.32893e-05	5.32893e-05
MAFG	0.951641	0.218155	0.0842369	6.67321e-05	7.01233e-05	7.01233e-05
CENPX	1.43224	0.000451802	0.000582045	0.000196662	0.00013731	0.000196662
DUS1L	1.33996	0.0276814	0.0170005	7.36171e-05	5.49391e-05	7.36171e-05
FASN	1.38951	0.0662382	0.0339246	5.25757e-05	3.78368e-05	5.25757e-05
SLC16A3	1.3168	0.882217	0.234342	5.54271e-05	4.20917e-05	5.54271e-05
CSNK1D	0.770195	0.0765173	0.0379346	7.05364e-05	9.15834e-05	9.15834e-05
WDR45B	1.07311	0.550859	0.169521	5.96461e-05	5.55825e-05	5.96461e-05
METRNL	0.873952	0.0379166	0.0219434	7.43823e-05	8.51107e-05	8.51107e-05
USP14	1.19825	0.735313	0.205834	8.21553e-05	6.85622e-05	8.21553e-05
TYMS	1.82503	8.30013e-05	0.000150462	5.07886e-05	2.78278e-05	5.07886e-05
SMCHD1	0.752607	0.0995903	0.0463118	5.9955e-05	7.96641e-05	7.96641e-05
MYL12A	0.915254	0.0404948	0.023172	0.000530959	0.000580122	0.000580122
MYL12B	0.885308	0.00297017	0.00285174	0.00171666	0.00193905	0.00193905
TGIF1	0.937711	0.0834549	0.0406666	6.61758e-05	7.05718e-05	7.05718e-05
NDUFV2	1.30301	2.84844e-05	6.13073e-05	0.000286937	0.00022021	0.000286937
ANKRD12	0.810342	0.000668363	0.000811161	8.70219e-05	0.00010739	0.00010739
RALBP1	1.05004	0.943961	0.244631	6.70339e-05	6.3839e-05	6.70339e-05
VAPA	0.949099	0.140737	0.0602906	0.000275994	0.000290796	0.000290796
CHMP1B	0.79615	0.0527107	0.0285566	7.50724e-05	9.42949e-05	9.42949e-05
TUBB6	1.07668	0.457645	0.148062	7.57231e-05	7.03301e-05	7.57231e-05
AFG3L2	0.862421	0.00382067	0.00347624	7.41709e-05	8.60036e-05	8.60036e-05
PSMG2	1.13743	0.921897	0.240929	7.78646e-05	6.84563e-05	7.78646e-05
RNMT	1.02302	0.77746	0.214016	5.11311e-05	4.99805e-05	5.11311e-05
ROCK1	0.989428	0.716709	0.202296	6.43744e-05	6.50623e-05	6.50623e-05
SNRPD1	1.2603	0.000327339	0.000447604	0.000311922	0.000247498	0.000311922
ABHD3	0.914924	0.195836	0.0776387	6.14823e-05	6.71996e-05	6.71996e-05
GATA6	1.23135	0.255855	0.0958332	5.82827e-05	4.73318e-05	5.82827e-05
RIOK3	0.834145	1.38956e-05	3.32197e-05	0.000157516	0.000188836	0.000188836
NPC1	0.619204	5.05429e-08	3.1041e-07	5.23755e-05	8.45868e-05	8.45868e-05
LAMA3	0.801976	0.00043995	0.000568834	0.000396613	0.000494546	0.000494546
OSBPL1A	0.652985	0.000148587	0.000239492	5.57785e-05	8.54222e-05	8.54222e-05
DSC2	0.700901	0.000294427	0.000409676	0.000172925	0.000246719	0.000246719
DSG2	0.910995	0.0849463	0.0411401	0.000324984	0.000356735	0.000356735
INO80C	1.04214	0.588207	0.176963	6.13025e-05	5.88234e-05	6.13025e-05
GALNT1	0.720336	0.000115909	0.000197548	9.74703e-05	0.000135313	0.000135313
ATP5F1A	1.31552	0.0047002	0.00413394	0.000193794	0.000147313	0.000193794
IER3IP1	1.01194	0.28227	0.103337	5.21357e-05	5.15204e-05	5.21357e-05
RPL17	1.58935	0.404764	0.135253	0.000495424	0.000311714	0.000495424
ACAA2	1.21878	0.0992364	0.0462075	0.000163116	0.000133835	0.000163116
MYO5B	0.927946	0.113553	0.0508787	9.37531e-05	0.000101033	0.000101033
MBD2	0.757113	0.000138218	0.000227937	5.97553e-05	7.89261e-05	7.89261e-05
CCDC68	0.837271	0.0293654	0.0178349	6.52307e-05	7.79092e-05	7.79092e-05
TXNL1	1.16009	0.218519	0.0843317	0.000159719	0.000137678	0.000159719
NARS	0.984737	0.27077	0.100156	8.57724e-05	8.71019e-05	8.71019e-05
ATP8B1	0.584574	1.80467e-06	5.84397e-06	4.25244e-05	7.27461e-05	7.27461e-05
NEDD4L	0.630158	5.81598e-06	1.58751e-05	7.21342e-05	0.000114472	0.000114472
SEC11C	0.97475	0.0650305	0.0334262	0.000147702	0.000151528	0.000151528
LMAN1	0.837898	0.048372	0.0266313	6.53331e-05	7.79731e-05	7.79731e-05
PMAIP1	0.792491	0.000207554	0.000306138	0.000112276	0.000141676	0.000141676
KDSR	0.928048	0.0557343	0.0297646	6.31043e-05	6.7997e-05	6.7997e-05
VPS4B	0.764792	8.39881e-05	0.000151864	8.83007e-05	0.000115458	0.000115458
SOCS6	0.709302	0.000394687	0.000517829	4.06386e-05	5.72949e-05	5.72949e-05
CYB5A	1.91163	8.6696e-07	3.11937e-06	6.31414e-05	3.30289e-05	6.31414e-05
CNDP2	1.59986	0.0571717	0.0302825	6.03242e-05	3.77049e-05	6.03242e-05
MBP	0.833939	0.244891	0.0927508	4.8353e-05	5.79819e-05	5.79819e-05
HSBP1L1	1.02859	0.543687	0.168331	8.34156e-05	8.10967e-05	8.34156e-05
TXNL4A	1.26693	0.240345	0.0914667	0.000140371	0.000110795	0.000140371
RBCK1	1.05589	0.765836	0.211634	0.000130966	0.000124034	0.000130966
CSNK2A1	0.759362	0.00104166	0.00118167	7.27592e-05	9.58171e-05	9.58171e-05
PSMF1	1.31788	0.0455696	0.0252839	8.33014e-05	6.32079e-05	8.33014e-05
SDCBP2	1.0035	0.0192409	0.0125873	0.000403073	0.000401669	0.000403073
FKBP1A	1.10653	0.13335	0.0579273	0.000252012	0.000227749	0.000252012
NSFL1C	1.16467	0.401257	0.134207	9.22959e-05	7.92457e-05	9.22959e-05
SNRPB	1.20501	0.00294583	0.00283602	0.000459236	0.000381104	0.000459236
NOP56	1.3329	0.00234675	0.00235142	0.000151144	0.000113394	0.000151144
IDH3B	1.55022	0.012385	0.00886757	8.16236e-05	5.26521e-05	8.16236e-05
MRPS26	1.43477	0.0251491	0.015675	7.22221e-05	5.03363e-05	7.22221e-05
DDRGK1	1.1522	0.471846	0.151624	7.14442e-05	6.20067e-05	7.14442e-05
ITPA	1.21762	0.655095	0.190179	7.58156e-05	6.22651e-05	7.58156e-05
CDC25B	1.10045	0.459955	0.148473	7.74938e-05	7.04198e-05	7.74938e-05
TMEM230	1.18227	0.728022	0.204114	5.80476e-05	4.90981e-05	5.80476e-05
PCNA	1.73638	0.000190615	0.000286492	8.00307e-05	4.60893e-05	8.00307e-05
FERMT1	1.3227	0.0607405	0.0317247	7.12467e-05	5.38638e-05	7.12467e-05
BMP2	0.767695	0.0213081	0.0136758	3.91888e-05	5.10481e-05	5.10481e-05
JAG1	0.711738	0.00010649	0.000185036	5.42079e-05	7.61638e-05	7.61638e-05
ESF1	1.08198	0.744609	0.207783	5.66599e-05	5.23665e-05	5.66599e-05
SNRPB2	1.06033	0.601	0.179673	0.000150669	0.000142096	0.000150669
DSTN	0.981851	0.629473	0.184926	0.000345402	0.000351787	0.000351787
RRBP1	1.01471	0.43823	0.143277	0.000309558	0.000305071	0.000309558
SMIM26	0.96587	0.172148	0.0702814	9.0154e-05	9.33398e-05	9.33398e-05
NAA20	1.20178	0.391179	0.132202	0.000104257	8.6752e-05	0.000104257
XRN2	1.28344	0.0702753	0.0354068	7.83298e-05	6.10307e-05	7.83298e-05
CST3	1.11309	0.139048	0.0597106	0.000499511	0.00044876	0.000499511
HM13	1.02771	0.83111	0.224449	0.000129841	0.00012634	0.000129841
ID1	1.11348	0.286987	0.10426	0.000185959	0.000167006	0.000185959
BCL2L1	0.836307	0.00191893	0.00200451	9.20555e-05	0.000110074	0.000110074
MAPRE1	0.803257	0.00040839	0.000530919	6.32697e-05	7.87671e-05	7.87671e-05
CHMP4B	0.9673	0.0141807	0.00992391	9.27092e-05	9.58433e-05	9.58433e-05
RALY	1.29767	0.00228234	0.00229982	9.64534e-05	7.43274e-05	9.64534e-05
EIF2S2	0.985543	0.687624	0.196895	0.000241098	0.000244635	0.000244635
AHCY	1.4342	0.0178845	0.0118412	7.31274e-05	5.09875e-05	7.31274e-05
ITCH	0.761872	1.78528e-05	4.08958e-05	3.84815e-05	5.051e-05	5.051e-05
DYNLRB1	1.16219	0.936992	0.243623	0.000172316	0.000148268	0.000172316
MMP24OS	1.412	0.00515071	0.00446404	7.94143e-05	5.62415e-05	7.94143e-05
EIF6	0.914466	0.00170729	0.00180997	0.000720924	0.000788355	0.000788355
ERGIC3	1.25226	0.016616	0.0111569	8.60577e-05	6.87216e-05	8.60577e-05
ROMO1	0.924241	0.055233	0.0295634	0.000161424	0.000174656	0.000174656
RBM39	0.854708	0.021435	0.0137325	0.000235394	0.000275409	0.000275409
SCAND1	1.06879	0.418692	0.138479	0.000170089	0.000159142	0.000170089
NORAD	0.840634	0.000213635	0.000312519	0.000108217	0.000128734	0.000128734
RAB5IF	0.763287	6.5878e-08	3.84692e-07	0.000327632	0.000429238	0.000429238
RPN2	0.875728	0.0102719	0.00767877	0.000170981	0.000195245	0.000195245
MANBAL	1.28082	0.211396	0.0822961	6.6507e-05	5.1925e-05	6.6507e-05
BLCAP	0.954557	0.0698069	0.0351957	4.81084e-05	5.03988e-05	5.03988e-05
TGM2	1.09383	0.314068	0.112098	5.71336e-05	5.22323e-05	5.71336e-05
TOP1	0.797324	0.000130317	0.000218446	0.000162299	0.000203555	0.000203555
SRSF6	0.964511	0.090577	0.0431052	5.52069e-05	5.72383e-05	5.72383e-05
OSER1	0.98925	0.199646	0.0788421	6.73075e-05	6.8039e-05	6.8039e-05
HNF4A	1.23305	0.96079	0.247821	6.50694e-05	5.27707e-05	6.50694e-05
SERINC3	0.853306	0.0100738	0.00760248	5.52606e-05	6.4761e-05	6.4761e-05
YWHAB	0.938408	0.225428	0.0866693	0.0004499	0.000479429	0.000479429
SDC4	0.983332	0.483691	0.154524	6.43797e-05	6.5471e-05	6.5471e-05
DNTTIP1	1.22595	0.263439	0.098004	5.17951e-05	4.22486e-05	5.17951e-05
CTSA	0.947742	0.0592028	0.0310811	8.35686e-05	8.81767e-05	8.81767e-05
STAU1	1.01455	0.912148	0.239524	7.13549e-05	7.03315e-05	7.13549e-05
DDX27	1.13251	0.874812	0.232983	5.79882e-05	5.12032e-05	5.79882e-05
ZFAS1	0.963061	0.54177	0.167884	0.00047822	0.000496563	0.000496563
B4GALT5	0.75156	0.000931433	0.00107547	6.0869e-05	8.09911e-05	8.09911e-05
RNF114	0.876793	0.00150374	0.00161338	0.000176581	0.000201394	0.000201394
CEBPB	1.11793	0.726665	0.204216	9.93749e-05	8.88914e-05	9.93749e-05
PARD6B	0.589861	3.6141e-10	4.08689e-09	9.39263e-05	0.000159237	0.000159237
DPM1	1.14565	0.720221	0.203046	5.54095e-05	4.8365e-05	5.54095e-05
PFDN4	1.16343	0.583456	0.176128	6.68994e-05	5.75015e-05	6.68994e-05
RTF2	1.022	0.580678	0.175662	6.3442e-05	6.20766e-05	6.3442e-05
PMEPA1	1.12828	0.7912	0.216627	0.000154053	0.000136537	0.000154053
RAB22A	0.867413	0.0154178	0.010521	6.02104e-05	6.94141e-05	6.94141e-05
GNAS	1.04384	0.55146	0.169486	0.000651712	0.000624339	0.000651712
CTSZ	0.773905	0.00476229	0.00417309	6.93927e-05	8.96664e-05	8.96664e-05
ATP5F1E	0.817333	1.39497e-07	6.94962e-07	0.000783546	0.000958662	0.000958662
PRELID3B	0.757079	4.33253e-06	1.24458e-05	0.000157866	0.00020852	0.00020852
PSMA7	1.01458	0.729073	0.204328	0.000560938	0.00055288	0.000560938
ADRM1	1.17116	0.00327428	0.00309369	0.000232331	0.000198377	0.000232331
RPS21	0.966568	0.34614	0.120644	0.0018471	0.00191099	0.00191099
PPDPF	1.51691	3.2872e-11	4.98266e-10	0.000458988	0.000302581	0.000458988
TPD52L2	0.880387	0.0125369	0.00895835	5.96015e-05	6.76995e-05	6.76995e-05
BSG	1.29151	0.000177114	0.000272524	0.00025466	0.00019718	0.00025466
RNF126	1.2714	0.468337	0.150768	8.82064e-05	6.93771e-05	8.82064e-05
FSTL3	1.34519	0.553289	0.169755	5.62543e-05	4.18182e-05	5.62543e-05
MISP	1.14972	0.0472842	0.0261334	0.000416231	0.000362027	0.000416231
PTBP1	1.19074	0.0375998	0.0218132	0.000171715	0.000144209	0.000171715
R3HDM4	1.10186	0.795272	0.217324	6.71396e-05	6.09325e-05	6.71396e-05
WDR18	1.68385	0.00372099	0.0034161	7.18072e-05	4.26435e-05	7.18072e-05
TMEM259	1.28288	0.0169877	0.011385	8.91815e-05	6.95161e-05	8.91815e-05
POLR2E	1.21439	0.0572746	0.030292	0.000100918	8.31007e-05	0.000100918
GPX4	1.04241	0.960552	0.247849	0.000226396	0.000217186	0.000226396
ATP5F1D	1.24258	9.66868e-05	0.000169658	0.000421481	0.000339199	0.000421481
MIDN	0.882872	0.418685	0.13854	0.000185911	0.000210575	0.000210575
CIRBP	1.21422	0.0181024	0.0119522	0.000166679	0.000137272	0.000166679
C19orf24	1.07734	0.416316	0.138077	6.84723e-05	6.35569e-05	6.84723e-05
NDUFS7	1.30453	0.00976053	0.00741316	0.000100789	7.72605e-05	0.000100789
DAZAP1	1.21364	0.0842328	0.0408779	0.000100755	8.30189e-05	0.000100755
RPS15	1.15122	5.05583e-05	9.86808e-05	0.00247725	0.00215184	0.00247725
UQCR11	1.0348	0.415519	0.137877	0.000290596	0.000280825	0.000290596
AP3D1	0.909523	0.235693	0.0900328	6.49244e-05	7.13832e-05	7.13832e-05
PLEKHJ1	1.30386	0.0475582	0.0262645	8.98858e-05	6.89374e-05	8.98858e-05
OAZ1	1.19177	2.06886e-05	4.62035e-05	0.000498349	0.000418157	0.000498349
LSM7	1.15386	0.0933242	0.0440594	0.000264982	0.000229648	0.000264982
TIMM13	1.37564	0.000117122	0.000198665	0.000266923	0.000194036	0.000266923
GADD45B	0.793983	0.00583439	0.00487281	8.08169e-05	0.000101787	0.000101787
AES	1.21864	0.0225625	0.0143261	0.00016986	0.000139384	0.00016986
GNA11	1.26959	0.522031	0.16369	6.42602e-05	5.06144e-05	6.42602e-05
NCLN	1.28857	0.0354178	0.0208014	6.17977e-05	4.79576e-05	6.17977e-05
SMIM24	0.820672	0.000124069	0.000209453	7.49798e-05	9.13645e-05	9.13645e-05
MFSD12	0.942627	0.0941668	0.0443983	8.61805e-05	9.14261e-05	9.14261e-05
MRPL54	1.17357	0.387314	0.131332	9.63519e-05	8.21014e-05	9.63519e-05
EEF2	1.12105	0.0253255	0.0157299	0.000677349	0.000604209	0.000677349
ZBTB7A	1.03854	0.891675	0.236325	8.98523e-05	8.65176e-05	8.98523e-05
MAP2K2	1.19508	0.0017992	0.00189332	0.000177735	0.000148722	0.000177735
STAP2	1.33519	0.0298477	0.0180203	5.98751e-05	4.48431e-05	5.98751e-05
SH3GL1	0.912136	0.116779	0.0520944	5.45564e-05	5.98119e-05	5.98119e-05
MYDGF	0.955966	0.664016	0.192377	0.000324942	0.00033991	0.00033991
TICAM1	1.01714	0.228999	0.0877583	7.24534e-05	7.12324e-05	7.24534e-05
PLIN3	0.976581	0.0811168	0.0399094	0.000422247	0.000432373	0.000432373
SAFB	1.07038	0.451313	0.14668	5.75611e-05	5.37763e-05	5.75611e-05
RPL36	1.05587	0.37649	0.128765	0.00246171	0.00233145	0.00246171
C19orf70	0.921938	0.212117	0.0825314	8.47639e-05	9.19412e-05	9.19412e-05
LONP1	1.41289	0.155222	0.0652021	5.07268e-05	3.5902e-05	5.07268e-05
NDUFA11	1.25481	0.00151954	0.00162789	0.000204758	0.000163178	0.000204758
CLPP	1.3953	0.000152841	0.000244139	8.14609e-05	5.83818e-05	8.14609e-05
ALKBH7	1.28716	0.0568463	0.030155	8.61048e-05	6.68943e-05	8.61048e-05
GTF2F1	1.36234	0.0871084	0.0418176	5.33918e-05	3.91906e-05	5.33918e-05
KHSRP	1.11435	0.70904	0.201007	5.17862e-05	4.64717e-05	5.17862e-05
CRB3	1.00814	0.0865143	0.0416446	9.06508e-05	8.99192e-05	9.06508e-05
TRIP10	0.759055	0.0015301	0.00163674	4.24878e-05	5.59755e-05	5.59755e-05
SH2D3A	0.914737	0.0481397	0.026524	5.31864e-05	5.81442e-05	5.81442e-05
PET100	0.98448	0.262717	0.0978888	0.000102625	0.000104243	0.000104243
STXBP2	1.20848	0.176194	0.0714419	7.85153e-05	6.49699e-05	7.85153e-05
ELAVL1	1.1184	0.497562	0.157683	5.83539e-05	5.21761e-05	5.83539e-05
CCL25	1.40877	0.395899	0.13304	0.00016815	0.000119358	0.00016815
CD320	1.66274	0.00285325	0.00276181	5.28467e-05	3.17818e-05	5.28467e-05
RPS28	0.990637	0.493866	0.157141	0.00317553	0.00320555	0.00320555
HNRNPM	1.11214	0.299875	0.107897	0.000183609	0.000165095	0.000183609
UBL5	0.873308	0.000125838	0.000211936	0.000370818	0.000424613	0.000424613
PIN1	1.39516	0.0202118	0.013114	5.08536e-05	3.64493e-05	5.08536e-05
EIF3G	1.18595	0.0145107	0.0100855	0.000220775	0.000186158	0.000220775
MRPL4	1.41669	0.00452518	0.0040147	7.78111e-05	5.49238e-05	7.78111e-05
CDC37	1.18966	0.0033116	0.00311245	0.000238541	0.000200512	0.000238541
AP1M2	1.2974	0.0674679	0.0342588	6.46084e-05	4.97976e-05	6.46084e-05
ILF3	1.07527	0.844611	0.227147	9.5941e-05	8.92248e-05	9.5941e-05
DNM2	1.15616	0.598599	0.179031	5.94484e-05	5.14185e-05	5.94484e-05
SMARCA4	1.10129	0.423015	0.139262	5.46289e-05	4.9604e-05	5.46289e-05
LDLR	0.975363	0.208955	0.0816131	0.000111939	0.000114766	0.000114766
PRKCSH	1.47795	0.000682366	0.000823946	0.000106471	7.20388e-05	0.000106471
WDR83OS	1.26981	0.00622448	0.00511466	0.000134018	0.000105541	0.000134018
TRIR	1.17163	0.00337527	0.00316394	0.000239587	0.00020449	0.000239587
ASNA1	1.29463	0.246164	0.0931834	5.09176e-05	3.93292e-05	5.09176e-05
JUNB	1.28467	0.0919076	0.0435059	0.000188121	0.000146435	0.000188121
PRDX2	1.36626	0.0227204	0.0144007	0.000129055	9.44578e-05	0.000129055
FARSA	1.36047	0.199885	0.0788489	7.89056e-05	5.79979e-05	7.89056e-05
CALR	1.12426	0.153893	0.0647581	0.000345216	0.000307061	0.000345216
RAD23A	1.20506	0.140791	0.0602774	0.000132783	0.000110187	0.000132783
GADD45GIP1	1.29371	0.00647663	0.0053035	0.000184324	0.000142477	0.000184324
IER2	1.05545	0.960268	0.247866	0.000381709	0.000361655	0.000381709
C19orf53	1.26149	0.00696089	0.00562249	0.000176714	0.000140083	0.000176714
ADGRE5	0.819637	0.00438066	0.00391575	5.72263e-05	6.98197e-05	6.98197e-05
DDX39A	1.42043	0.159636	0.0664293	0.000129745	9.1341e-05	0.000129745
GIPC1	1.36933	0.00895717	0.00687632	0.000123347	9.00774e-05	0.000123347
DNAJB1	0.653608	0.142626	0.0609167	8.40648e-05	0.000128618	0.000128618
TECR	1.39331	0.000904381	0.00104934	0.000122097	8.76304e-05	0.000122097
NDUFB7	1.21193	0.0191108	0.0125136	0.000194545	0.000160525	0.000194545
BRD4	1.01487	0.535215	0.16665	8.84015e-05	8.71059e-05	8.84015e-05
TPM4	0.863534	0.00992853	0.00751672	0.000622987	0.000721439	0.000721439
RAB8A	1.05194	0.441203	0.144117	7.60189e-05	7.2265e-05	7.60189e-05
FAM32A	0.864343	0.0580387	0.0306279	9.36202e-05	0.000108314	0.000108314
KLF2	1.43358	0.0202132	0.013103	9.98001e-05	6.9615e-05	9.98001e-05
SMIM7	1.07505	0.9769	0.250886	5.60527e-05	5.21395e-05	5.60527e-05
NR2F6	1.78578	0.00028347	0.00039832	5.22749e-05	2.92717e-05	5.22749e-05
DDA1	1.28258	0.10124	0.0466829	7.18904e-05	5.60508e-05	7.18904e-05
PGLS	1.15996	0.0716744	0.0359338	0.00011029	9.50802e-05	0.00011029
B3GNT3	0.981713	0.10764	0.0488126	4.93427e-05	5.02619e-05	5.02619e-05
RPL18A	1.15376	0.000195097	0.000291384	0.00260998	0.00226215	0.00260998
CCDC124	1.15686	0.895178	0.236989	7.40942e-05	6.40471e-05	7.40942e-05
JUND	1.07358	0.962938	0.248285	0.000422491	0.000393534	0.000422491
LSM4	1.51255	5.48891e-05	0.000105972	0.000125011	8.26482e-05	0.000125011
GDF15	0.803801	0.0513013	0.0278991	0.000168236	0.000209301	0.000209301
FKBP8	1.6865	2.3166e-06	7.2069e-06	8.37763e-05	4.96735e-05	8.37763e-05
KXD1	1.28115	0.14359	0.0612915	5.61085e-05	4.37949e-05	5.61085e-05
UBA52	1.17233	1.90153e-05	4.28696e-05	0.00107169	0.000914148	0.00107169
REX1BD	1.48996	0.00691559	0.00559225	7.39056e-05	4.96015e-05	7.39056e-05
COPE	1.11996	0.0465951	0.0257926	0.000230706	0.000205994	0.000230706
GATAD2A	0.834957	0.00698582	0.00562987	5.55555e-05	6.65374e-05	6.65374e-05
NDUFA13	1.12305	0.0491975	0.0270023	0.000226199	0.000201415	0.000226199
UQCRFS1	1.11781	0.260856	0.0973482	0.000208	0.000186078	0.000208
PDCD5	1.08384	0.807684	0.219705	0.0001943	0.00017927	0.0001943
RHPN2	0.615332	1.87396e-10	2.22506e-09	9.84721e-05	0.000160032	0.000160032
CEBPA	0.98319	0.397121	0.133262	5.41992e-05	5.51259e-05	5.51259e-05
CEBPG	0.792591	0.00101659	0.00116249	7.87728e-05	9.93872e-05	9.93872e-05
PEPD	0.86926	0.0033027	0.00311229	4.69248e-05	5.39829e-05	5.39829e-05
GPI	1.16974	0.252891	0.0951232	8.28498e-05	7.0827e-05	8.28498e-05
UBA2	1.23315	0.693386	0.19775	8.18256e-05	6.63544e-05	8.18256e-05
FXYD3	1.14026	0.14976	0.063469	0.000112398	9.85715e-05	0.000112398
FXYD5	1.18778	0.06207	0.0323243	0.000179221	0.000150887	0.000179221
LSR	1.10664	0.201761	0.0794569	0.000251887	0.000227613	0.000251887
DMKN	2.01935	1.65471e-06	5.4576e-06	5.03198e-05	2.49174e-05	5.03198e-05
TMEM147	1.26896	0.0753588	0.0374385	9.89732e-05	7.79948e-05	9.89732e-05
RBM42	1.25365	0.0692927	0.0349859	7.29977e-05	5.82278e-05	7.29977e-05
COX6B1	1.02243	0.976825	0.250957	0.000452065	0.000442146	0.000452065
POLR2I	1.25227	0.311911	0.111551	7.93966e-05	6.34014e-05	7.93966e-05
CAPNS1	1.30322	1.40761e-05	3.35385e-05	0.000211976	0.000162655	0.000211976
SPINT2	0.968545	0.263377	0.0980321	0.000664778	0.000686368	0.000686368
C19orf33	0.85227	0.0385202	0.0222566	0.000734814	0.000862184	0.000862184
PSMD8	1.0437	0.627241	0.184575	0.00030721	0.000294347	0.00030721
EIF3K	1.16506	0.00523349	0.00450837	0.000394051	0.000338224	0.000394051
ACTN4	0.775045	3.60827e-08	2.3369e-07	0.000580726	0.000749282	0.000749282
LGALS4	0.937717	0.331276	0.116431	0.00139756	0.00149039	0.00149039
ECH1	1.43908	0.164158	0.0677572	8.1291e-05	5.64874e-05	8.1291e-05
MRPS12	1.21715	0.146315	0.0622682	0.000119185	9.7921e-05	0.000119185
SAMD4B	0.821917	0.00471182	0.00413905	4.74267e-05	5.77031e-05	5.77031e-05
ZFP36	0.926186	0.269982	0.0999165	0.000449917	0.000485774	0.000485774
RPS16	1.40746	1.84509e-19	1.09539e-17	0.00175815	0.00124917	0.00175815
SUPT5H	0.879167	0.0326215	0.0194315	5.06254e-05	5.75837e-05	5.75837e-05
TIMM50	1.34102	0.102019	0.0469508	6.68688e-05	4.98634e-05	6.68688e-05
FBL	1.48312	7.76676e-05	0.000142607	0.000147356	9.93544e-05	0.000147356
PSMC4	1.11942	0.148558	0.0630719	0.000196352	0.000175405	0.000196352
SERTAD1	1.33608	0.103991	0.0475816	0.000102741	7.68968e-05	0.000102741
BLVRB	0.889265	0.043989	0.0246178	0.000184897	0.000207921	0.000207921
ITPKC	1.33322	0.027889	0.0170838	9.96926e-05	7.47752e-05	9.96926e-05
SNRPA	1.48315	8.60477e-05	0.000154802	9.11943e-05	6.14862e-05	9.11943e-05
CYP2S1	0.914132	0.028614	0.0174231	7.26471e-05	7.94714e-05	7.94714e-05
HNRNPUL1	1.09397	0.983123	0.251939	6.93988e-05	6.34374e-05	6.93988e-05
CEACAM5	1.45784	0.773481	0.213168	0.000260554	0.000178725	0.000260554
CEACAM6	1.42445	0.0158832	0.0107459	0.000285365	0.000200332	0.000285365
RPS19	1.23267	2.72921e-07	1.16427e-06	0.00389328	0.00315841	0.00389328
RABAC1	0.830037	0.000729606	0.000872118	9.99401e-05	0.000120405	0.000120405
GSK3A	1.16891	0.564288	0.17224	5.41477e-05	4.63229e-05	5.41477e-05
CEACAM1	0.919655	0.041348	0.0235655	0.000248098	0.000269773	0.000269773
ETHE1	1.16073	0.272774	0.100793	7.30238e-05	6.29118e-05	7.30238e-05
PLAUR	0.992406	0.130212	0.0568066	0.000492878	0.00049665	0.00049665
PVR	0.778844	3.4401e-05	7.25082e-05	6.84767e-05	8.79218e-05	8.79218e-05
CBLC	1.22327	0.169752	0.0695423	0.000113411	9.27108e-05	0.000113411
NECTIN2	1.01507	0.464832	0.149775	0.000197514	0.000194581	0.000197514
TOMM40	1.34177	0.101269	0.0466662	0.000117605	8.76488e-05	0.000117605
CLPTM1	1.10128	0.929821	0.242112	5.14309e-05	4.67008e-05	5.14309e-05
ERCC1	0.911106	0.100666	0.0465083	8.51972e-05	9.35099e-05	9.35099e-05
FOSB	1.16747	0.590164	0.177252	0.000183918	0.000157536	0.000183918
VASP	1.02778	0.757651	0.21027	0.000136376	0.00013269	0.000136376
SNRPD2	1.26329	0.0102019	0.00765857	0.000211098	0.0001671	0.000211098
CALM3	1.29231	0.0264781	0.0163887	0.000128345	9.93136e-05	0.000128345
SLC1A5	0.874914	0.00299035	0.00286726	9.6729e-05	0.000110559	0.000110559
AP2S1	1.07164	0.737012	0.206148	0.000247092	0.000230572	0.000247092
NAPA	1.09855	0.801462	0.218429	7.47101e-05	6.8008e-05	7.47101e-05
NOP53	1.23784	0.0529444	0.0286179	0.000185371	0.000149754	0.000185371
SELENOW	1.20165	0.516295	0.16232	8.69862e-05	7.23883e-05	8.69862e-05
EMP3	1.02337	0.654134	0.189977	0.000131941	0.000128927	0.000131941
KDELR1	1.00943	0.824857	0.223098	0.0001364	0.000135125	0.0001364
CYTH2	1.20208	0.54846	0.168928	6.86029e-05	5.70698e-05	6.86029e-05
RPL18	1.12389	0.000823792	0.000966856	0.00257244	0.00228888	0.00257244
PPP1R15A	0.908237	0.0159074	0.0107521	0.000442203	0.000486881	0.000486881
NUCB1	1.05673	0.698979	0.198867	5.06766e-05	4.7956e-05	5.06766e-05
BAX	1.25306	0.134442	0.0582949	0.000114472	9.13531e-05	0.000114472
FTL	0.833308	0.000221472	0.000321345	0.00572229	0.00686695	0.00686695
RUVBL2	1.48628	0.00669356	0.0054436	5.30662e-05	3.57032e-05	5.30662e-05
SNRNP70	1.31515	0.00226156	0.00228211	0.000105824	8.04648e-05	0.000105824
RPL13A	1.16974	4.15109e-05	8.42535e-05	0.00184683	0.00157885	0.00184683
RPS11	1.14428	0.00144089	0.00154828	0.000911387	0.000796474	0.000911387
FCGRT	0.978904	0.457388	0.148046	0.000226014	0.000230885	0.000230885
NOSIP	1.36206	0.019344	0.0126199	9.12392e-05	6.69852e-05	9.12392e-05
RRAS	1.06733	0.604175	0.180094	8.75723e-05	8.2048e-05	8.75723e-05
PRMT1	1.48902	0.000153041	0.000243911	0.000229762	0.000154303	0.000229762
VRK3	0.822508	0.000523701	0.000659174	4.75703e-05	5.78363e-05	5.78363e-05
MYH14	0.886544	0.050773	0.0276752	0.000135807	0.000153187	0.000153187
EMC10	1.31602	0.0398219	0.0228788	8.3068e-05	6.312e-05	8.3068e-05
C19orf48	1.94997	4.40019e-06	1.25894e-05	6.95173e-05	3.56492e-05	6.95173e-05
ETFB	1.22044	0.0162405	0.0109461	0.000143825	0.000117846	0.000143825
PPP2R1A	1.19741	0.0688552	0.0347897	0.000143925	0.000120197	0.000143925
MYADM	1.7149	1.19898e-05	2.91526e-05	6.24098e-05	3.63915e-05	6.24098e-05
NDUFA3	1.01069	0.214178	0.0829709	0.000124448	0.000123131	0.000124448
PRPF31	1.33971	0.0344084	0.0202923	5.58646e-05	4.16985e-05	5.58646e-05
RPS9	1.20649	1.90543e-08	1.29282e-07	0.00240877	0.00199651	0.00240877
LENG8	1.31257	0.660753	0.191509	7.03241e-05	5.35767e-05	7.03241e-05
CDC42EP5	1.42744	0.0592053	0.0310595	0.000138758	9.72069e-05	0.000138758
PTPRH	0.917616	0.463824	0.149518	5.24912e-05	5.72041e-05	5.72041e-05
TMEM238	1.12331	0.617826	0.182938	0.000102401	9.11594e-05	0.000102401
RPL28	1.1439	2.03193e-06	6.377e-06	0.00357711	0.00312713	0.00357711
UBE2S	1.50114	0.00770715	0.00610755	0.000127911	8.52081e-05	0.000127911
EPN1	1.18486	0.0815212	0.0400531	0.000100287	8.46401e-05	0.000100287
RPS5	1.25145	7.19219e-07	2.74001e-06	0.00169105	0.00135127	0.00169105
TRIM28	1.45731	0.000157129	0.000248758	0.000148109	0.000101631	0.000148109
CHMP2A	0.983746	0.592767	0.177734	0.000192108	0.000195282	0.000195282
UBE2M	1.22831	0.0822411	0.0403789	0.000108702	8.84966e-05	0.000108702
ATP6V1E1	1.0782	0.613099	0.181916	8.14451e-05	7.55377e-05	8.14451e-05
SLC25A1	1.42868	0.0793288	0.0391921	6.45944e-05	4.52118e-05	6.45944e-05
MRPL40	1.26547	0.076571	0.0379348	5.06908e-05	4.00565e-05	5.06908e-05
UFD1	1.22583	0.0679566	0.0344333	0.000152492	0.000124399	0.000152492
COMT	1.10372	0.749338	0.208531	7.23736e-05	6.55725e-05	7.23736e-05
RANBP1	1.58457	1.73694e-07	8.4755e-07	0.000277657	0.000175225	0.000277657
MED15	0.833673	0.0533539	0.0288174	5.42442e-05	6.50671e-05	6.50671e-05
UBE2L3	1.02991	0.546091	0.168782	0.000237626	0.000230725	0.000237626
SDF2L1	0.907574	0.255542	0.0957665	0.000127048	0.000139986	0.000139986
MAPK1	0.893215	0.0829914	0.0406073	4.62461e-05	5.17752e-05	5.17752e-05
CHCHD10	1.1598	0.11743	0.0522543	0.000193471	0.000166813	0.000193471
SMARCB1	1.3723	0.0129982	0.00923244	6.2606e-05	4.56205e-05	6.2606e-05
MIF	1.61449	7.79723e-08	4.40862e-07	0.000417875	0.000258827	0.000417875
DDT	1.10834	0.376844	0.128824	0.000233071	0.000210289	0.000233071
GUCD1	1.00828	0.738676	0.206532	5.2547e-05	5.21155e-05	5.2547e-05
SNRPD3	1.17841	0.0286179	0.0174106	0.000211796	0.00017973	0.000211796
PITPNB	0.895881	0.0611347	0.0318838	4.74194e-05	5.29308e-05	5.29308e-05
XBP1	1.00225	0.371466	0.127291	0.00012775	0.000127464	0.00012775
EWSR1	0.962022	0.626116	0.184472	0.000154604	0.000160708	0.000160708
AP1B1	1.11328	0.792807	0.2169	5.22366e-05	4.69209e-05	5.22366e-05
UQCR10	1.07446	0.276904	0.102054	0.000328503	0.000305737	0.000328503
SMTN	0.903957	0.0663829	0.0339743	6.07646e-05	6.72209e-05	6.72209e-05
YWHAH	0.982328	0.257256	0.0962567	0.000230669	0.000234819	0.000234819
SLC5A1	1.35251	0.806509	0.219553	7.45163e-05	5.50943e-05	7.45163e-05
RTCB	1.04072	0.923263	0.240933	8.14613e-05	7.82737e-05	8.14613e-05
FBXO7	1.08884	0.470049	0.151251	5.70904e-05	5.24322e-05	5.70904e-05
HMOX1	0.593769	4.2498e-05	8.5526e-05	0.000259637	0.000437272	0.000437272
APOL6	1.06033	0.566748	0.172768	0.000112545	0.000106141	0.000112545
APOL2	1.42233	0.000181347	0.000277241	6.27181e-05	4.40945e-05	6.27181e-05
MYH9	0.872363	0.173022	0.0705169	0.00016798	0.000192558	0.000192558
TXN2	1.46299	0.000611795	0.000752767	7.06129e-05	4.82654e-05	7.06129e-05
EIF3D	1.03698	0.942694	0.244481	0.000203175	0.00019593	0.000203175
TST	1.16188	0.58863	0.17694	5.99273e-05	5.15775e-05	5.99273e-05
MPST	1.30704	0.157046	0.0656201	7.01984e-05	5.37074e-05	7.01984e-05
CDC42EP1	1.41129	0.0215806	0.013801	6.51493e-05	4.6162e-05	6.51493e-05
H1F0	1.69728	0.00132544	0.00145495	5.45902e-05	3.21622e-05	5.45902e-05
EIF3L	1.3115	0.00236802	0.00235946	0.000147772	0.000112673	0.000147772
POLR2F	1.3829	0.0064798	0.00530001	0.000110617	7.99883e-05	0.000110617
MAFF	1.05274	0.381448	0.130148	9.44549e-05	8.97226e-05	9.44549e-05
CSNK1E	0.950968	0.652784	0.18974	4.80064e-05	5.04817e-05	5.04817e-05
DDX17	0.979031	0.281075	0.103218	0.000139298	0.000142282	0.000142282
TOMM22	1.35282	0.00118811	0.00132254	0.000190956	0.000141153	0.000190956
JOSD1	0.690312	3.77779e-06	1.09851e-05	7.74074e-05	0.000112135	0.000112135
RPL3	1.12954	0.000593748	0.000734367	0.0025732	0.0022781	0.0025732
ATF4	0.865089	0.00842069	0.00652778	0.000280143	0.000323832	0.000323832
RPS19BP1	1.07474	0.496169	0.157381	0.000154999	0.00014422	0.000154999
ST13	1.08342	0.62908	0.184887	0.000163086	0.000150529	0.000163086
RBX1	1.11618	0.105927	0.0482199	0.000191512	0.000171578	0.000191512
EP300	0.836492	0.0834995	0.0406327	4.70274e-05	5.62203e-05	5.62203e-05
RANGAP1	0.999392	0.0236941	0.0148854	5.07451e-05	5.0776e-05	5.0776e-05
PHF5A	1.20861	0.472715	0.151835	6.13357e-05	5.07487e-05	6.13357e-05
ACO2	1.129	0.786409	0.215729	6.55265e-05	5.80389e-05	6.55265e-05
DESI1	1.04153	0.683887	0.196456	5.56564e-05	5.34372e-05	5.56564e-05
XRCC6	1.33546	5.30425e-05	0.000102965	0.000201041	0.000150539	0.000201041
SNU13	1.15082	0.194818	0.0773642	0.000259397	0.000225402	0.000259397
SMDT1	0.921985	0.0351506	0.0207128	8.44843e-05	9.16333e-05	9.16333e-05
NDUFA6	0.97531	0.616161	0.182597	0.000150966	0.000154788	0.000154788
RRP7A	1.28807	0.0898484	0.0428443	0.000122029	9.47371e-05	0.000122029
CYB5R3	0.943391	0.122264	0.0539001	8.85964e-05	9.39129e-05	9.39129e-05
ARFGAP3	0.689505	2.76304e-05	5.98308e-05	5.97494e-05	8.66567e-05	8.66567e-05
TSPO	1.27994	0.00571463	0.00481798	0.00013683	0.000106902	0.00013683
ATXN10	1.37233	0.137848	0.0592309	5.74539e-05	4.18651e-05	5.74539e-05
PIM3	1.06677	0.38218	0.130273	0.000179357	0.00016813	0.000179357
TRABD	1.05744	0.768502	0.212289	5.89224e-05	5.57214e-05	5.89224e-05
PLXNB2	1.29972	0.206555	0.0808533	9.18793e-05	7.0691e-05	9.18793e-05
TYMP	1.92257	0.010077	0.0075968	0.000158069	8.2216e-05	0.000158069
NRIP1	0.742146	0.000137574	0.0002274	4.13297e-05	5.56904e-05	5.56904e-05
CXADR	0.698109	2.40232e-07	1.06965e-06	0.000108527	0.000155459	0.000155459
BTG3	0.980341	0.756607	0.210062	5.34429e-05	5.45147e-05	5.45147e-05
ATP5PF	1.03405	0.746566	0.208085	0.000313532	0.000303209	0.000313532
APP	1.30988	0.0446449	0.0249261	9.72339e-05	7.42305e-05	9.72339e-05
USP16	1.05188	0.82731	0.223592	7.16839e-05	6.81482e-05	7.16839e-05
CCT8	1.10811	0.492381	0.156738	0.000179066	0.000161596	0.000179066
BACH1	0.672574	9.04409e-06	2.30937e-05	4.53162e-05	6.73786e-05	6.73786e-05
SOD1	1.18033	0.0351773	0.0207115	0.00019874	0.000168377	0.00019874
IFNGR2	1.07695	0.330438	0.116194	0.000117199	0.000108825	0.000117199
SON	0.812179	0.0060099	0.00499014	0.000177415	0.000218444	0.000218444
ITSN1	0.614167	1.10334e-07	5.7375e-07	3.46272e-05	5.63824e-05	5.63824e-05
ATP5PO	1.16749	0.00522077	0.00450831	0.000230438	0.000197379	0.000230438
MRPS6	1.11946	0.444586	0.145023	0.000109948	9.82151e-05	0.000109948
SLC5A3	0.854971	0.00427981	0.0038449	5.72004e-05	6.69037e-05	6.69037e-05
RCAN1	1.10869	0.688642	0.196791	0.000111917	0.000100945	0.000111917
RUNX1	0.874169	0.103025	0.0473223	4.70715e-05	5.38476e-05	5.38476e-05
TTC3	0.841611	0.192548	0.0766765	4.75275e-05	5.64725e-05	5.64725e-05
ETS2	0.796394	1.56904e-05	3.71364e-05	0.000274296	0.000344423	0.000344423
HMGN1	1.35581	1.72586e-08	1.19372e-07	0.00036825	0.000271608	0.00036825
TMPRSS2	1.21177	0.623857	0.184035	0.000120622	9.95413e-05	0.000120622
TFF3	1.84497	0.00388031	0.00352601	0.000306142	0.000165932	0.000306142
TFF1	1.071	0.710426	0.20132	8.29533e-05	7.74539e-05	8.29533e-05
NDUFV3	1.05971	0.603001	0.18012	9.21032e-05	8.69137e-05	9.21032e-05
PDXK	1.06535	0.648892	0.188763	0.000165292	0.000155152	0.000165292
CSTB	0.941042	0.0631596	0.0327481	0.000675552	0.000717877	0.000717877
PFKL	1.59652	0.00616873	0.00508645	6.56549e-05	4.11227e-05	6.56549e-05
SUMO3	1.26646	0.146588	0.0623472	7.09606e-05	5.60299e-05	7.09606e-05
PTTG1IP	1.17588	0.918032	0.240537	9.82006e-05	8.35122e-05	9.82006e-05
MT-ND1	0.793428	4.76709e-08	2.95317e-07	0.00611326	0.00770487	0.00770487
MT-ND2	0.688083	7.26233e-15	2.24948e-13	0.00316777	0.00460376	0.00460376
MT-CO1	0.925624	0.0265968	0.0164479	0.0158654	0.0171403	0.0171403
MT-CO2	0.823505	2.15122e-07	9.82412e-07	0.0159075	0.0193168	0.0193168
MT-ATP8	0.325902	8.63165e-28	1.22986e-25	0.0001871	0.000574104	0.000574104
MT-ATP6	0.816052	2.85926e-06	8.59486e-06	0.0119725	0.0146713	0.0146713
MT-CO3	1.15577	0.0922301	0.0436006	0.0206488	0.0178658	0.0206488
MT-ND3	0.532469	2.48905e-23	2.21655e-21	0.00817567	0.0153543	0.0153543
MT-ND4L	0.46764	8.0006e-24	9.49958e-22	0.000511822	0.00109448	0.00109448
MT-ND4	0.888803	0.00153352	0.00163793	0.0085525	0.0096225	0.0096225
MT-ND5	0.790903	1.81244e-09	1.8186e-08	0.00195569	0.00247273	0.00247273
MT-ND6	0.49997	2.08714e-15	7.82583e-14	8.68634e-05	0.00017374	0.00017374
MT-CYB	0.98308	0.263916	0.0981305	0.00991902	0.0100897	0.0100897
IGHM	1.88434	0.00866631	0.00668183	0.000258894	0.000137391	0.000258894
IGLC2	1.93319	6.89837e-05	0.000127982	0.000553816	0.000286477	0.000553816
RPS4Y1	2.95057	2.40501e-40	8.56682e-38	0.000254391	8.62158e-05	0.000254391

### Sheet: Fibroblasts
Supplementary Table3 - Differential gene expression between NEC and neonatal for each cell type subset shown in the study. Included are all genes with sum-normalized expression above 10-4 (Macrophages, Dendritic cells, T cells subsets, Endothelial cells, Lymphatic endothelial cells and Fibroblasts) or 5x10-5 (crypt-bottom-mid enterocytes). P-values were calculated using two-sided Wilcoxon rank-sum tests. Q-values were computed using the Benjamini-Hochberg false discovery rate correction. (Fibroblasts)
Row	Ratio	p-value	q-value	Mean NEC	Mean Neonatal	max expression
NOC2L	0.824004	0.949552	0.305393	0.000111555	0.000135385	0.000135385
HES4	1.81529	0.0117715	0.00999827	0.000108235	5.96165e-05	0.000108235
ISG15	6.63456	7.53172e-09	5.96217e-08	0.000209185	3.15147e-05	0.000209185
SDF4	0.841856	0.891671	0.292642	0.000122203	0.000145163	0.000145163
AURKAIP1	1.08566	0.489577	0.191858	0.000211978	0.000195252	0.000211978
MRPL20	0.701111	0.01272	0.0106817	0.000182359	0.000260108	0.000260108
ATAD3A	0.508073	0.168962	0.0843682	5.96241e-05	0.00011737	0.00011737
SSU72	0.88576	0.94508	0.304945	0.000115229	0.000130093	0.000130093
GNB1	1.07002	0.0218597	0.016833	0.000175386	0.000163908	0.000175386
RER1	1.23296	0.0403692	0.0274856	0.000171754	0.000139299	0.000171754
RPL22	1.21862	0.00539331	0.00524065	0.00121307	0.000995446	0.00121307
KLHL21	0.613949	0.26743	0.1192	7.20157e-05	0.00011731	0.00011731
CAMTA1	0.971663	0.601176	0.223495	0.000102158	0.000105138	0.000105138
PARK7	1.35752	0.000235106	0.000390991	0.000345937	0.000254825	0.000345937
ENO1	0.953228	0.693963	0.247751	0.00126631	0.00132845	0.00132845
PGD	0.407337	0.123562	0.0660302	8.36428e-05	0.000205366	0.000205366
TARDBP	0.504373	0.107052	0.0588494	5.37918e-05	0.000106668	0.000106668
SRM	0.838946	0.0435103	0.0288307	0.000435323	0.000518896	0.000518896
PDPN	1.02701	0.371973	0.154977	0.00038343	0.000373344	0.00038343
EFHD2	0.944478	0.312704	0.134727	0.0001466	0.00015522	0.00015522
SPEN	0.6338	0.470927	0.185899	7.73881e-05	0.000122112	0.000122112
SZRD1	0.789978	0.672447	0.241961	8.30064e-05	0.000105079	0.000105079
MRTO4	0.519515	2.40378e-06	8.24934e-06	0.000153986	0.000296419	0.000296419
CAPZB	1.38035	0.00156726	0.00191066	0.00019241	0.000139387	0.00019241
MINOS1	1.15976	0.231343	0.106308	0.000259093	0.000223399	0.000259093
NBL1	2.65258	1.10603e-12	2.9848e-11	0.000161476	6.08643e-05	0.000161476
PLA2G2A	1.00541	0.00899046	0.00811199	0.000244794	0.000243476	0.000244794
DDOST	1.71381	3.92919e-05	8.48284e-05	0.000112108	6.54071e-05	0.000112108
HP1BP3	0.889285	0.532194	0.203849	0.000111521	0.000125407	0.000125407
CDC42	1.1726	0.0205354	0.015979	0.000337711	0.000288	0.000337711
HNRNPR	0.607112	5.24343e-06	1.58023e-05	0.000160758	0.000264803	0.000264803
ID3	1.2846	0.00334258	0.00356286	0.000372386	0.00028988	0.000372386
RPL11	1.02558	0.738347	0.258163	0.00304172	0.00296585	0.00304172
PNRC2	0.949844	0.939023	0.303486	0.000130919	0.000137833	0.000137833
SRSF10	0.732583	0.000805907	0.00108497	0.000183597	0.000250622	0.000250622
SRRM1	0.826102	0.0372078	0.0259583	0.000219107	0.000265234	0.000265234
SYF2	1.18434	0.00312712	0.00338177	0.000121458	0.000102551	0.000121458
RSRP1	0.763197	0.735719	0.257699	0.000119946	0.000157168	0.000157168
TMEM50A	1.97019	4.22487e-08	2.5859e-07	0.000183268	9.30119e-05	0.000183268
STMN1	2.81349	4.49651e-08	2.69657e-07	0.000155132	5.51274e-05	0.000155132
ZNF593	0.497853	2.30149e-07	1.1109e-06	0.000115206	0.000231424	0.000231424
SH3BGRL3	1.57278	4.17258e-05	8.87916e-05	0.000734711	0.000467136	0.000734711
HMGN2	1.34507	0.0497886	0.0319911	0.000164467	0.00012227	0.000164467
NUDC	0.80687	0.0746255	0.044173	0.000274997	0.000340824	0.000340824
WASF2	0.752618	0.159377	0.0805303	0.000123999	0.000164763	0.000164763
IFI6	4.23155	3.4219e-06	1.09816e-05	0.000103958	2.45541e-05	0.000103958
DNAJC8	0.802034	0.0490111	0.0316973	0.000145499	0.000181417	0.000181417
ATP5IF1	2.08119	1.66783e-06	6.07486e-06	0.000102823	4.93969e-05	0.000102823
SNHG12	0.808198	0.682236	0.244742	8.33807e-05	0.000103173	0.000103173
YTHDF2	0.929805	0.588182	0.220042	0.000147194	0.000158308	0.000158308
SRSF4	0.621486	0.197088	0.094365	0.000108948	0.000175314	0.000175314
PUM1	0.710144	0.571913	0.214904	0.000107132	0.000150867	0.000150867
PTP4A2	0.97861	0.876986	0.289584	0.000252958	0.000258488	0.000258488
KHDRBS1	0.829178	0.212477	0.0998801	0.000168741	0.000203508	0.000203508
EIF3I	0.930413	0.469414	0.185548	0.000262089	0.000281693	0.000281693
MARCKSL1	1.85684	3.07654e-08	1.98539e-07	0.000301022	0.000162107	0.000301022
RBBP4	0.65439	0.626941	0.230191	7.18914e-05	0.000109869	0.000109869
YARS	0.781983	0.208036	0.0982593	8.62951e-05	0.000110359	0.000110359
AK2	0.600934	0.0994896	0.0555146	6.51821e-05	0.00010848	0.00010848
PHC2	0.743172	0.234749	0.107706	0.000136701	0.000183948	0.000183948
SFPQ	0.769322	0.000100093	0.000186288	0.00044962	0.000584441	0.000584441
PSMB2	1.03313	0.670602	0.241443	0.000200219	0.000193799	0.000200219
AGO3	0.426491	0.000734313	0.00100453	5.42699e-05	0.000127271	0.000127271
MAP7D1	0.853734	0.603984	0.224118	0.000118968	0.000139354	0.000139354
THRAP3	0.948518	0.605195	0.224427	0.000150793	0.000158979	0.000158979
EVA1B	1.17159	0.00120621	0.00153347	0.000111239	9.49439e-05	0.000111239
GNL2	0.710678	0.0772827	0.0453391	9.80956e-05	0.000138038	0.000138038
YRDC	0.695187	0.181652	0.0884723	9.52408e-05	0.000137008	0.000137008
C1orf122	1.65336	3.48595e-05	7.80991e-05	0.000156469	9.46304e-05	0.000156469
SF3A3	0.731016	0.428212	0.173065	8.67101e-05	0.000118622	0.000118622
UTP11	0.861706	0.654909	0.237522	0.000114541	0.000132926	0.000132926
NDUFS5	1.25752	0.0675441	0.0407948	0.000455113	0.000361909	0.000455113
MACF1	0.947296	0.262251	0.117332	0.000142243	0.000150158	0.000150158
PABPC4	0.577123	1.31558e-05	3.47142e-05	0.000174995	0.000303232	0.000303232
CAP1	1.22611	0.00716128	0.00668506	0.000163932	0.000133697	0.000163932
YBX1	0.993889	0.569163	0.214142	0.00143333	0.00144215	0.00144215
EBNA1BP2	0.758068	0.0415332	0.0279575	0.000157107	0.000207253	0.000207253
ATP6V0B	1.1695	0.059457	0.0369633	0.000317044	0.000271091	0.000317044
RPS8	1.01946	0.734103	0.257437	0.00309833	0.00303918	0.00309833
PRDX1	0.843318	0.0667025	0.040534	0.00110289	0.00130781	0.00130781
NASP	0.707852	0.00109487	0.00141927	0.000151776	0.000214425	0.000214425
LRRC41	0.462093	6.53337e-05	0.000128017	8.12694e-05	0.000175893	0.000175893
UQCRH	1.31432	0.0166809	0.0133832	0.000382938	0.000291355	0.000382938
BTF3L4	0.710334	0.120523	0.0648147	8.6989e-05	0.000122469	0.000122469
MAGOH	0.683486	0.00865748	0.00791987	0.000132773	0.000194267	0.000194267
TMEM59	1.67589	3.21741e-05	7.29082e-05	0.000146821	8.7601e-05	0.000146821
PLPP3	0.738089	0.621188	0.228644	0.000190727	0.000258412	0.000258412
JUN	1.46904	0.837699	0.281623	0.000966474	0.000657891	0.000966474
JAK1	0.799246	0.212573	0.0998465	0.000181742	0.000227396	0.000227396
SERBP1	0.723684	2.62164e-05	6.20113e-05	0.000609026	0.00084157	0.00084157
GADD45A	1.25099	0.0548126	0.034473	0.00045948	0.000367291	0.00045948
GNG12	0.992336	0.391609	0.161235	0.000136923	0.000137981	0.000137981
SRSF11	0.64309	0.000165034	0.000289887	0.000217466	0.000338167	0.000338167
ZRANB2	0.649494	0.38074	0.157965	9.05926e-05	0.000139491	0.000139491
RABGGTB	0.598303	0.0153821	0.0124931	0.000111149	0.000185785	0.000185785
FUBP1	0.461388	0.00628098	0.00594746	6.49432e-05	0.000140777	0.000140777
GNG5	1.49027	7.28647e-05	0.000141373	0.000452858	0.000303871	0.000452858
CYR61	1.02848	0.0960269	0.0539373	0.000398938	0.000387888	0.000398938
SH3GLB1	1.16516	0.0867922	0.0499312	0.000108936	9.3492e-05	0.000108936
SELENOF	1.12292	0.228735	0.105682	0.000168863	0.000150376	0.000168863
LMO4	1.60591	3.09889e-06	1.0109e-05	0.000272305	0.000169557	0.000272305
GBP1	5.11669	1.89826e-07	9.71556e-07	0.000117523	2.29544e-05	0.000117523
LRRC8C	0.468782	0.0587235	0.0366223	6.69845e-05	0.00014291	0.00014291
RPL5	1.03018	0.937674	0.303215	0.00208206	0.00202106	0.00208206
TMED5	0.710213	0.291249	0.127614	8.91836e-05	0.00012558	0.00012558
DNTTIP2	0.613397	0.0709295	0.0425366	0.000146462	0.000238783	0.000238783
GCLM	0.586059	0.134536	0.0704363	0.000170088	0.000290236	0.000290236
F3	3.15829	0.000344758	0.000540065	0.000104939	3.32145e-05	0.000104939
CNN3	1.44619	0.000636221	0.00088461	0.000109482	7.56987e-05	0.000109482
PRPF38B	0.607522	0.00797043	0.0073594	0.000161629	0.000266058	0.000266058
SARS	0.890342	0.62887	0.230472	0.00012035	0.000135176	0.000135176
PSMA5	0.930394	0.447287	0.178466	0.000243847	0.000262091	0.000262091
GNAI3	0.788832	0.0994819	0.0555625	0.000135162	0.000171349	0.000171349
AHCYL1	0.632283	0.103407	0.0574305	9.33528e-05	0.000147654	0.000147654
LAMTOR5	0.901582	0.576023	0.215902	0.000167967	0.000186304	0.000186304
ATP5PB	1.20399	0.0876121	0.0502083	0.000142398	0.000118269	0.000142398
CAPZA1	0.720056	0.0326579	0.0233043	0.000128302	0.00017819	0.00017819
RHOC	1.13513	0.0156609	0.0126675	0.000381184	0.000335804	0.000381184
SLC16A1	0.700458	0.020405	0.0158984	0.000116985	0.000167019	0.000167019
CSDE1	0.761618	0.0382263	0.0263591	0.000197316	0.000259081	0.000259081
ATP1A1	0.832015	0.156279	0.0793022	0.000198727	0.000238854	0.000238854
NOTCH2	0.707726	0.00203125	0.00237395	0.000127422	0.000180052	0.000180052
SEC22B	1.17537	0.0219931	0.0169138	0.000108492	9.23023e-05	0.000108492
RBM8A	0.706389	2.64219e-05	6.22493e-05	0.000362112	0.000512631	0.000512631
PLEKHO1	1.06248	0.445285	0.178026	0.000147604	0.000138924	0.000147604
MRPS21	1.24921	0.0283897	0.020732	0.000144181	0.000115414	0.000144181
MCL1	0.657879	0.000596053	0.000842572	0.000444217	0.000675235	0.000675235
CDC42SE1	0.73019	0.655228	0.237347	0.000113721	0.000155749	0.000155749
PSMD4	1.51089	8.73911e-05	0.000166297	0.00011893	7.8709e-05	0.00011893
PSMB4	0.910232	0.503579	0.195794	0.000157357	0.000172877	0.000172877
S100A10	1.55655	5.22868e-07	2.24949e-06	0.00103683	0.000666101	0.00103683
S100A11	0.971885	0.696711	0.248135	0.00182165	0.00187435	0.00187435
S100A6	1.04742	0.170853	0.0850263	0.00269473	0.00257274	0.00269473
S100A4	0.448272	0.814208	0.276228	5.59959e-05	0.000124937	0.000124937
S100A16	0.695742	0.0918771	0.052199	0.000350975	0.000504469	0.000504469
S100A13	1.32813	0.0022778	0.00262081	0.000271535	0.000204444	0.000271535
ILF2	0.838872	0.0364705	0.0255339	0.000307383	0.000366427	0.000366427
JTB	1.16914	0.0317687	0.0227244	0.000125926	0.000107705	0.000125926
RAB13	2.74546	1.20641e-10	1.79062e-09	0.000240858	8.77186e-05	0.000240858
RPS27	1.3784	3.1491e-05	7.16337e-05	0.00315502	0.00228889	0.00315502
TPM3	1.19426	0.0500868	0.0321479	0.000328825	0.000275335	0.000328825
C1orf43	1.50663	3.05323e-05	6.99891e-05	0.000123069	8.16789e-05	0.000123069
ASH1L	0.479222	0.171871	0.0853185	9.01231e-05	0.00018808	0.00018808
DAP3	0.609082	0.00146343	0.00181767	9.23731e-05	0.000151671	0.000151671
SSR2	1.3508	0.000126447	0.000230992	0.000411849	0.000304889	0.000411849
LMNA	0.823146	0.311724	0.134598	0.000566153	0.000687796	0.000687796
CCT3	0.811307	0.0491132	0.0316944	0.000308121	0.000379787	0.000379787
GPATCH4	0.819295	0.062806	0.0384416	0.000124898	0.00015245	0.00015245
HDGF	1.12011	0.0713778	0.0426332	0.000198746	0.000177433	0.000198746
IFI16	0.489142	0.0054661	0.0053027	0.000101146	0.000206801	0.000206801
TAGLN2	0.941285	0.521834	0.201441	0.000477059	0.000506818	0.000506818
PEA15	0.560131	7.14422e-06	2.0792e-05	0.000165388	0.000295281	0.000295281
COPA	0.704995	0.722095	0.254278	9.98832e-05	0.000141687	0.000141687
PFDN2	0.67597	0.000569626	0.000812958	0.000375088	0.000554897	0.000554897
UAP1	0.591294	0.0713613	0.0426663	0.000120816	0.000204336	0.000204336
PBX1	0.380396	0.0111374	0.0095554	3.93979e-05	0.000103599	0.000103599
MGST3	2.27303	4.85698e-07	2.13601e-06	0.000129274	5.68632e-05	0.000129274
TMCO1	0.921607	0.881393	0.290554	0.000131747	0.000142955	0.000142955
CREG1	1.77126	5.80004e-05	0.000116335	0.000146062	8.24548e-05	0.000146062
MPZL1	0.790958	0.033689	0.0239537	0.000309335	0.000391093	0.000391093
MPC2	1.3218	0.0283452	0.020725	0.000288571	0.000218312	0.000288571
TIPRL	0.924988	0.118355	0.0638801	9.28208e-05	0.00010035	0.00010035
DPT	0.305351	3.83466e-07	1.75128e-06	5.24521e-05	0.000171817	0.000171817
PRRX1	1.08187	0.125882	0.066789	0.000338193	0.000312598	0.000338193
PRRC2C	0.792473	0.15017	0.0767933	0.000436819	0.000551215	0.000551215
PRDX6	1.15216	0.14401	0.0744768	0.000293419	0.000254666	0.000293419
CACYBP	1.02159	0.173021	0.0856031	0.000111376	0.000109023	0.000111376
ABL2	0.542536	0.0673981	0.0407481	0.000308482	0.000568606	0.000568606
QSOX1	2.14214	4.10417e-09	3.48096e-08	0.000109512	5.11135e-05	0.000109512
IER5	1.34779	0.14218	0.0736587	0.000107465	7.97296e-05	0.000107465
GLUL	0.768203	0.0827072	0.0479061	0.000126283	0.000164393	0.000164393
DHX9	0.800112	0.300943	0.131087	0.000106329	0.000132896	0.000132896
LAMC1	0.788614	0.0646359	0.0394396	0.000158085	0.000200464	0.000200464
LAMC2	0.240603	0.000191974	0.000328461	3.13386e-05	0.000130305	0.000130305
ARPC5	1.53247	1.35219e-05	3.53657e-05	0.000251398	0.000164042	0.000251398
TPR	0.861625	0.835888	0.281333	0.000136551	0.000158484	0.000158484
PTGS2	0.816659	0.747668	0.259739	0.000582431	0.000713191	0.000713191
CAMSAP2	0.688059	0.813328	0.276404	8.1354e-05	0.000118245	0.000118245
TIMM17A	0.765287	0.176588	0.0865744	0.000146116	0.000190934	0.000190934
KDM5B	0.792538	0.750835	0.260383	0.00010065	0.000127002	0.000127002
SNRPE	1.01377	0.812066	0.276133	0.000280285	0.000276479	0.000280285
PPP1R15B	0.462957	0.0254155	0.0190763	4.89702e-05	0.000105797	0.000105797
MDM4	0.516612	0.405954	0.165648	6.93151e-05	0.000134189	0.000134189
NUCKS1	0.976171	0.773292	0.265688	0.000174189	0.000178442	0.000178442
MAPKAPK2	1.06955	0.0568679	0.0356524	0.000110156	0.000102991	0.000110156
CD55	0.838158	0.0247884	0.018724	0.000293495	0.00035017	0.00035017
G0S2	6.38031	6.13109e-13	1.82003e-11	0.000200696	3.14408e-05	0.000200696
NENF	1.00306	0.347275	0.146434	0.000100836	0.000100529	0.000100836
ATF3	1.29302	0.0267722	0.0197696	0.000263452	0.000203745	0.000263452
RRP15	0.555304	0.00112748	0.0014552	8.731e-05	0.000157243	0.000157243
CAPN2	1.0512	0.0503623	0.0322898	0.000210795	0.000200526	0.000210795
DEGS1	1.05145	0.297568	0.129712	0.000167019	0.000158846	0.000167019
CNIH4	1.05846	0.0647272	0.0394547	0.000112173	0.000105977	0.000112173
SRP9	1.22648	0.173968	0.0858571	0.000146979	0.000119834	0.000146979
H3F3A	1.32737	5.55072e-05	0.000112474	0.000632836	0.000476756	0.000632836
ARF1	1.11415	0.0285738	0.0208408	0.000470325	0.000422135	0.000470325
GUK1	1.31982	0.0041999	0.00429914	0.000270785	0.000205164	0.000270785
HIST3H2A	0.111306	0.103634	0.0575029	1.52742e-05	0.000137367	0.000137367
KCNK1	0.529174	0.00342955	0.00362303	8.61645e-05	0.000162844	0.000162844
TOMM20	1.04896	0.323828	0.138415	0.000326947	0.000311686	0.000326947
ARID4B	0.989243	0.217545	0.10138	0.000126272	0.000127646	0.000127646
CEP170	0.572748	0.060031	0.0372421	0.000123024	0.00021481	0.00021481
HNRNPU	0.620337	1.79227e-06	6.48832e-06	0.000449223	0.000724171	0.000724171
AHCTF1	0.437629	0.00773323	0.00717385	4.49075e-05	0.000102638	0.000102638
ACP1	0.883068	0.616858	0.227615	0.000104329	0.000118146	0.000118146
ALKAL2	0.2557	7.12569e-05	0.000138707	0.000155583	0.000608509	0.000608509
PXDN	2.17179	7.07437e-06	2.07926e-05	0.000151265	6.96408e-05	0.000151265
RPS7	1.08556	0.328826	0.140148	0.00271926	0.00250495	0.00271926
SOX11	1.11327	0.000246764	0.000405832	0.000131555	0.000118169	0.000131555
ID2	0.975539	0.89006	0.292437	0.000185735	0.000190393	0.000190393
ADAM17	0.480171	0.97783	0.312456	6.17192e-05	0.000128555	0.000128555
YWHAQ	0.86022	0.608862	0.225364	0.000368114	0.000427933	0.000427933
ODC1	1.0935	0.564852	0.212924	0.000488655	0.000446872	0.000488655
PDIA6	1.54327	0.000537133	0.000781616	0.00030815	0.000199667	0.00030815
LAPTM4A	1.5084	5.85303e-05	0.000117003	0.000300392	0.00019914	0.000300392
RHOB	0.936346	0.118325	0.0639218	0.000183837	0.000196336	0.000196336
SF3B6	0.991558	0.684411	0.245225	0.000238661	0.000240693	0.000240693
RAB10	0.925829	0.784835	0.269497	0.000122121	0.000131906	0.000131906
OST4	1.65352	0.000142912	0.000257114	0.00033285	0.000201291	0.00033285
PPM1G	0.882293	0.807138	0.274772	0.000159668	0.000180972	0.000180972
NRBP1	1.48657	2.99312e-07	1.38831e-06	0.000103399	6.95496e-05	0.000103399
PPP1CB	0.721846	0.0892252	0.0510342	0.000115747	0.000160355	0.000160355
WDR43	0.549	2.40898e-06	8.21967e-06	0.000165217	0.000300957	0.000300957
BIRC6	0.520564	0.0087956	0.00799693	6.42557e-05	0.000123451	0.000123451
CEBPZ	0.531117	0.000181669	0.000312631	0.000105789	0.000199197	0.000199197
CYP1B1	0.783594	0.57121	0.214776	0.000383561	0.000489495	0.000489495
SRSF7	0.739545	0.000875103	0.00116754	0.000382163	0.000516761	0.000516761
COX7A2L	1.2233	0.0178787	0.0141718	0.000135879	0.000111073	0.000135879
ZFP36L2	0.50302	0.00331162	0.00354897	6.81269e-05	0.000135453	0.000135453
LRPPRC	0.438676	3.82018e-05	8.30793e-05	6.40883e-05	0.000146117	0.000146117
EPAS1	0.912269	0.767287	0.264236	0.000100459	0.000110121	0.000110121
MCFD2	1.24131	0.0100486	0.00889107	0.000157507	0.000126885	0.000157507
CALM2	1.07549	0.0517782	0.0330193	0.000581975	0.000541123	0.000581975
SPTBN1	0.655638	0.336786	0.142517	9.16147e-05	0.000139743	0.000139743
RTN4	1.06684	0.198045	0.0946703	0.000502452	0.000470971	0.000502452
RPS27A	1.13201	0.112792	0.0612116	0.00342322	0.00302401	0.00342322
CCT4	0.69826	0.00552606	0.00535213	0.000263	0.000376657	0.000376657
SERTAD2	0.542545	0.503522	0.1959	5.75486e-05	0.000106086	0.000106086
RAB1A	1.52585	5.7455e-05	0.000115632	0.000154541	0.000101276	0.000154541
ACTR2	0.827356	0.730935	0.25663	0.000145575	0.000175956	0.000175956
PNO1	0.577402	4.25299e-05	8.98586e-05	0.000110064	0.000190633	0.000190633
AAK1	0.598201	0.0395108	0.0270563	7.6875e-05	0.000128522	0.000128522
PCBP1	0.591567	5.04193e-07	2.18498e-06	0.000216259	0.000365582	0.000365582
SNRPG	0.872664	0.224307	0.104285	0.000279617	0.00032042	0.00032042
MPHOSPH10	0.758559	0.0713302	0.0426907	8.65895e-05	0.000114156	0.000114156
ZNF638	0.496563	0.986438	0.314361	5.56327e-05	0.000112053	0.000112053
CCT7	0.903656	0.253667	0.114007	0.000249845	0.000276485	0.000276485
MOB1A	0.642392	0.0547512	0.0344709	7.96119e-05	0.00012394	0.00012394
MTHFD2	0.734216	0.128922	0.0680978	0.000154344	0.000210222	0.000210222
AUP1	0.768144	0.0569028	0.0356367	0.000157498	0.000205042	0.000205042
TMSB10	1.91862	2.27092e-09	2.14009e-08	0.00426738	0.00222418	0.00426738
TGOLN2	0.85133	0.512343	0.198422	9.10266e-05	0.000106926	0.000106926
MAT2A	0.804316	0.719473	0.254108	0.000127713	0.000158789	0.000158789
RNF181	1.11518	0.00404903	0.00415905	0.000144473	0.000129549	0.000144473
GNLY	0.0646819	0.0107137	0.00929937	6.61193e-06	0.000102476	0.000102476
CYTOR	1.3635	0.0678186	0.0408775	0.000665278	0.000487913	0.000665278
COX5B	1.7039	2.23069e-06	7.83651e-06	0.000221779	0.000130153	0.000221779
EIF5B	0.741565	0.0278393	0.0204306	0.000219863	0.000296491	0.000296491
RPL31	1.42293	5.46257e-05	0.000111833	0.000506301	0.00035581	0.000506301
RNF149	0.584012	0.143583	0.0743207	7.82611e-05	0.000134018	0.000134018
MAP4K4	0.652663	0.132493	0.0695507	0.00021735	0.000333029	0.000333029
IL1R1	0.280066	5.2888e-12	1.16296e-10	0.000143819	0.000513565	0.000513565
IL1RL1	0.312937	0.446772	0.17838	5.41114e-05	0.000172953	0.000172953
FHL2	0.962865	0.031435	0.02254	0.000103074	0.00010705	0.00010705
LIMS1	0.773104	0.619626	0.228494	0.000313743	0.000405828	0.000405828
RANBP2	0.411612	0.0124432	0.0104938	5.23355e-05	0.000127173	0.000127173
SMIM37	0.698853	0.163666	0.0822075	7.90289e-05	0.000113091	0.000113091
MIR4435-2HG	1.19069	0.00633419	0.00597877	0.000397292	0.000333663	0.000397292
SLC20A1	0.909325	0.362285	0.151579	0.00015162	0.00016674	0.00016674
IL1B	6.09529	5.13264e-12	1.17203e-10	0.00030836	5.05752e-05	0.00030836
ACTR3	0.886692	0.634066	0.231803	0.000230299	0.00025973	0.00025973
DDX18	0.56652	1.49665e-07	7.86345e-07	0.000166399	0.000293734	0.000293734
DBI	2.17505	3.07315e-09	2.76446e-08	0.000177143	8.14339e-05	0.000177143
NIFK	0.667151	0.0114602	0.00978995	0.000193117	0.000289474	0.000289474
GYPC	1.76415	6.56854e-07	2.67108e-06	0.000206721	0.000117172	0.000206721
MAP3K2	0.461641	0.383331	0.158596	5.68852e-05	0.000123244	0.000123244
IWS1	0.646193	0.884906	0.291227	8.00055e-05	0.00012382	0.00012382
MZT2B	1.2722	0.0163581	0.0131597	0.000305241	0.000239927	0.000305241
IMP4	0.535849	9.98229e-06	2.79554e-05	0.000139706	0.000260734	0.000260734
UBXN4	0.817842	0.279995	0.123963	0.000182555	0.000223219	0.000223219
ZEB2	1.13745	0.0141553	0.0116723	0.000126717	0.000111402	0.000126717
MMADHC	1.10526	0.0180801	0.0142933	0.000117022	0.000105876	0.000117022
RND3	1.03928	0.389215	0.16036	0.000860812	0.000828275	0.000860812
TNFAIP6	0.832393	0.749359	0.260023	0.000323963	0.000389198	0.000389198
RIF1	0.810756	0.310668	0.13424	0.000107556	0.000132665	0.000132665
PRPF40A	0.818303	0.892675	0.292648	0.000187246	0.000228826	0.000228826
NR4A2	0.389666	0.149931	0.076803	3.94299e-05	0.000101217	0.000101217
RBMS1	0.46994	3.08348e-05	7.04107e-05	0.000148445	0.0003159	0.0003159
PSMD14	1.04672	0.564505	0.213064	0.000176575	0.000168693	0.000176575
PPIG	0.863484	0.746928	0.259634	0.000107465	0.000124458	0.000124458
SSB	0.776987	0.206415	0.0977273	0.000165256	0.000212693	0.000212693
DYNC1I2	0.796125	0.53643	0.20534	8.48713e-05	0.00010661	0.00010661
MAP3K20	0.839645	0.597288	0.222328	9.14871e-05	0.000108963	0.000108963
ATP5MC3	1.13455	0.13276	0.0696293	0.000325166	0.000286601	0.000325166
HNRNPA3	0.635423	2.53524e-05	6.0693e-05	0.000289032	0.000454876	0.000454876
NFE2L2	0.922594	0.838015	0.281411	0.000181473	0.0001967	0.0001967
UBE2E3	1.25155	0.0039522	0.00407369	0.000102385	8.18028e-05	0.000102385
NCKAP1	0.643816	0.787484	0.269783	6.99576e-05	0.000108671	0.000108671
ZC3H15	0.715774	0.0033904	0.00360089	0.000170361	0.000238017	0.000238017
ITGAV	0.780936	0.284284	0.125395	0.000109638	0.000140398	0.000140398
TFPI	0.950945	0.789975	0.27048	0.000230514	0.000242406	0.000242406
COL3A1	1.249	0.203633	0.0967958	0.00329162	0.00263539	0.00329162
COL5A2	1.9136	1.87065e-05	4.62756e-05	0.000199587	0.00010429	0.000199587
GLS	0.64643	0.00471243	0.00475008	0.000111671	0.00017276	0.00017276
MYO1B	0.868718	0.943824	0.304871	0.000131758	0.000151672	0.000151672
SF3B1	0.70507	0.0027298	0.00302934	0.000166969	0.000236819	0.000236819
COQ10B	0.813538	0.54249	0.206859	0.000112035	0.000137718	0.000137718
HSPD1	0.571644	1.14436e-07	6.17647e-07	0.000581541	0.00101733	0.00101733
HSPE1	0.688334	0.00525001	0.0051435	0.000451822	0.000656407	0.000656407
SPATS2L	0.962709	0.173682	0.0857872	0.000121053	0.000125743	0.000125743
BZW1	0.948251	0.867214	0.287637	0.00043276	0.000456378	0.000456378
CLK1	0.546334	0.0122462	0.0103423	7.3681e-05	0.000134879	0.000134879
SUMO1	1.57164	5.46314e-05	0.00011146	0.000165025	0.000104996	0.000165025
NOP58	0.626751	0.00328712	0.00354189	0.000163221	0.000260435	0.000260435
NRP2	1.17573	0.000423684	0.000641693	0.000224374	0.000190836	0.000224374
EEF1B2	1.02568	0.654654	0.237574	0.00112856	0.0011003	0.00112856
FN1	2.08822	0.000491661	0.000724322	0.000436636	0.000209086	0.000436636
XRCC5	0.773524	0.00272095	0.00302517	0.000254607	0.000329157	0.000329157
RPL37A	1.44038	1.50297e-08	1.04979e-07	0.0030323	0.0021052	0.0030323
IGFBP5	0.716742	0.852917	0.284644	0.000169185	0.000236053	0.000236053
ARPC2	1.13799	0.00214226	0.00248899	0.000534445	0.000469636	0.000534445
AAMP	0.758037	0.125099	0.0665519	9.43035e-05	0.000124411	0.000124411
ACSL3	0.652985	0.430849	0.173657	7.14086e-05	0.000109366	0.000109366
SERPINE2	0.417206	1.41728e-06	5.29211e-06	0.000354044	0.000848632	0.000848632
CUL3	0.612402	0.56475	0.213021	8.53024e-05	0.000139303	0.000139303
AGFG1	0.512766	0.0270009	0.019889	6.06829e-05	0.000118361	0.000118361
CCL20	7.63009	3.55848e-05	7.9127e-05	0.000214227	2.80614e-05	0.000214227
TRIP12	0.668703	0.209289	0.0986943	7.89207e-05	0.000118029	0.000118029
SP100	0.944468	0.174809	0.0860571	0.000104454	0.000110597	0.000110597
PSMD1	0.880584	0.729308	0.25621	0.000153661	0.000174502	0.000174502
NCL	0.73119	0.000223762	0.000375279	0.000852583	0.00116603	0.00116603
PTMA	0.942332	0.140201	0.0728243	0.00274703	0.00291514	0.00291514
EIF4E2	0.924565	0.376685	0.156611	0.00011395	0.000123249	0.000123249
ARL4C	0.634208	0.839174	0.281482	0.000178467	0.000281411	0.000281411
ACKR3	0.672868	0.106179	0.0586408	0.000247346	0.000367608	0.000367608
COL6A3	2.2871	0.000615163	0.000861382	0.000593998	0.000259707	0.000593998
LRRFIP1	0.844898	0.550772	0.209211	0.000186873	0.000221181	0.000221181
TWIST2	0.885654	0.503132	0.196006	9.7221e-05	0.000109775	0.000109775
COPS9	1.14076	0.16513	0.0826635	0.000205634	0.000180258	0.000205634
HDLBP	0.930748	0.736058	0.257666	0.000179642	0.000193009	0.000193009
SEPT2	0.940161	0.439668	0.176732	0.000148664	0.000158128	0.000158128
ARL8B	1.22045	0.0107767	0.00932676	0.00010642	8.71944e-05	0.00010642
LMCD1	1.57158	0.0202535	0.0158219	0.000101441	6.45405e-05	0.000101441
SETD5	0.607661	0.565467	0.213021	6.7385e-05	0.000110904	0.000110904
ARPC4	0.854228	0.844235	0.282381	0.000120735	0.000141341	0.000141341
EMC3	0.912824	0.0713054	0.0427189	0.000100883	0.000110519	0.000110519
BRK1	1.31504	0.0053348	0.00520938	0.000182306	0.000138627	0.000182306
SEC13	1.67795	4.2566e-07	1.91452e-06	0.000106027	6.31814e-05	0.000106027
RPL32	1.19441	0.0153507	0.0124847	0.00340788	0.00285319	0.00340788
LSM3	1.92972	3.0192e-05	6.94774e-05	0.000118166	6.12263e-05	0.000118166
ANKRD28	1.19278	0.00814196	0.00749446	0.000119973	0.00010058	0.000119973
RPL15	0.956472	0.744491	0.259091	0.00232563	0.00243147	0.00243147
SLC4A7	0.491942	8.14929e-05	0.000156579	0.00014783	0.000300521	0.000300521
TGFBR2	0.516007	0.507787	0.197172	5.46584e-05	0.000105942	0.000105942
STT3B	0.325893	2.16308e-07	1.06135e-06	8.50583e-05	0.000261037	0.000261037
PDCD6IP	0.584588	0.0167512	0.0134214	6.19837e-05	0.000106042	0.000106042
LRRFIP2	0.896431	0.537626	0.205532	0.00010447	0.000116542	0.000116542
GOLGA4	0.82757	0.863484	0.287041	0.000171519	0.000207259	0.000207259
RPSA	1.4214	1.31854e-05	3.46383e-05	0.00151037	0.00106259	0.00151037
EIF1B	1.19706	0.0137442	0.0114286	0.000136079	0.000113675	0.000136079
RPL14	1.09222	0.172465	0.0855417	0.00196552	0.00179957	0.00196552
CTNNB1	0.507936	0.000123015	0.000226114	0.000194072	0.000382097	0.000382097
NKTR	0.742789	0.125521	0.0667169	0.000104634	0.000140872	0.000140872
TMEM158	1.80571	0.000125015	0.000229081	0.000790143	0.000437573	0.000790143
MAP4	0.779512	0.281239	0.124329	0.000101252	0.000129896	0.000129896
TMA7	1.08163	0.212935	0.0999372	0.000432314	0.000399686	0.000432314
COL7A1	3.21516	8.8155e-10	1.0065e-08	0.000103762	3.22607e-05	0.000103762
UQCRC1	1.69101	2.18818e-07	1.06487e-06	0.000100028	5.91453e-05	0.000100028
NDUFAF3	1.38645	0.0348631	0.0246998	0.00010096	7.28141e-05	0.00010096
IMPDH2	0.654511	0.0427193	0.0284654	0.000111879	0.000170945	0.000170945
RHOA	0.825526	0.343239	0.144835	0.000367833	0.000445577	0.000445577
RBM6	0.578403	0.528141	0.203083	7.30491e-05	0.000126307	0.000126307
RBM5	0.570212	0.0268558	0.0198067	8.16812e-05	0.00014326	0.00014326
GNAI2	1.42274	1.98079e-07	9.96617e-07	0.000140666	9.88644e-05	0.000140666
IFRD2	0.681841	0.087314	0.0501342	9.54324e-05	0.000139971	0.000139971
MANF	1.05764	0.205558	0.0974767	0.000182962	0.000172991	0.000182962
RRP9	0.531983	0.00288939	0.00317088	7.32926e-05	0.000137788	0.000137788
RPL29	1.32349	0.000182068	0.000312412	0.00248248	0.0018757	0.00248248
WDR82	0.517975	0.00523666	0.00514741	6.68892e-05	0.000129152	0.000129152
GNL3	0.660864	0.000379876	0.000582776	0.000184247	0.000278806	0.000278806
SPCS1	1.41201	0.00150111	0.00184899	0.000212509	0.000150497	0.000212509
TKT	1.14049	0.00322522	0.00348151	0.000241087	0.000211387	0.000241087
SELENOK	1.50559	0.000599572	0.000845533	0.000219178	0.00014557	0.000219178
ARF4	1.50229	6.14493e-07	2.53353e-06	0.000407229	0.000271066	0.000407229
FLNB	0.297652	0.00600855	0.00574446	4.66321e-05	0.000156708	0.000156708
PSMD6	0.761833	0.47451	0.187065	0.000124095	0.000162896	0.000162896
TMF1	0.793234	0.127853	0.0676532	9.37519e-05	0.000118194	0.000118194
FOXP1	0.883572	0.0687495	0.0413965	0.000104511	0.000118285	0.000118285
RYBP	0.388921	0.00155638	0.00190522	0.00013244	0.000340559	0.000340559
PPP4R2	0.88975	0.39438	0.161926	9.34611e-05	0.000105044	0.000105044
MTRNR2L12	0.556438	4.51397e-07	2.01502e-06	0.000647594	0.00116383	0.00116383
DCBLD2	1.0341	0.0761439	0.0448038	0.000204754	0.000198002	0.000204754
CMSS1	0.516378	0.00895662	0.00809375	5.86761e-05	0.000113647	0.000113647
TFG	1.17605	0.0283338	0.0207422	0.000153345	0.000130386	0.000153345
ABI3BP	0.357095	0.124864	0.0664867	3.91069e-05	0.000109546	0.000109546
TRMT10C	0.688095	0.0291096	0.0211278	0.00010474	0.000152225	0.000152225
RPL24	0.875911	0.0259908	0.0194344	0.00210086	0.00239849	0.00239849
NFKBIZ	1.28127	0.0124815	0.0105111	0.000166672	0.000130079	0.000166672
CCDC80	0.520583	0.00987527	0.00876384	0.000253869	0.000487678	0.000487678
NAA50	0.549026	9.72596e-06	2.73666e-05	0.000132339	0.000241058	0.000241058
FSTL1	0.592253	0.00479278	0.00479849	0.000203009	0.000342786	0.000342786
NDUFB4	1.54064	4.17852e-05	8.86004e-05	0.000169646	0.000110108	0.000169646
GOLGB1	0.885751	0.0110793	0.00953313	0.000118714	0.000134029	0.000134029
MGLL	1.77915	1.47116e-05	3.83087e-05	0.000115612	6.49739e-05	0.000115612
SEC61A1	0.952229	0.351071	0.147825	0.000191384	0.000200986	0.000200986
RPN1	0.890588	0.753556	0.260717	0.000103726	0.000116472	0.000116472
RAB7A	0.942891	0.630175	0.230807	0.000279786	0.000296733	0.000296733
CNBP	0.796149	0.0116404	0.00990107	0.000362149	0.00045488	0.00045488
H1FX	2.62692	3.85227e-06	1.22306e-05	0.000189865	7.22657e-05	0.000189865
MRPL3	0.739454	0.0463512	0.0304077	0.000123223	0.000166646	0.000166646
CDV3	0.97459	0.409177	0.166391	0.000333361	0.000342053	0.000342053
SRPRB	0.592853	0.0576824	0.0360868	0.00010709	0.000180647	0.000180647
COPB2	1.54456	2.62512e-06	8.7559e-06	0.000114605	7.41929e-05	0.000114605
ZBTB38	0.853982	0.000775773	0.00105638	8.82678e-05	0.000103363	0.000103363
RNF7	0.949344	0.912493	0.297176	0.000210289	0.00022151	0.00022151
ATP1B3	0.939217	0.410435	0.166674	0.000343698	0.000365942	0.000365942
U2SURP	0.586041	0.0049671	0.0049232	9.77723e-05	0.000166848	0.000166848
PLOD2	2.07142	1.63867e-12	4.22995e-11	0.00013676	6.60133e-05	0.00013676
TM4SF1	1.91717	1.85157e-05	4.59952e-05	0.000558755	0.000291439	0.000558755
WWTR1	0.278782	1.92372e-05	4.73911e-05	4.24367e-05	0.000152267	0.000152267
TSC22D2	0.463417	0.0706945	0.0424386	4.94853e-05	0.000106804	0.000106804
SERP1	1.06445	0.272055	0.120899	0.00029341	0.000275644	0.00029341
MBNL1	0.622249	0.148775	0.0763427	7.95863e-05	0.000127912	0.000127912
DHX36	0.791717	0.175526	0.086196	0.000141696	0.000178977	0.000178977
SSR3	1.53529	0.000336985	0.00053069	0.000363409	0.000236698	0.000363409
TIPARP	0.748415	0.120541	0.0647653	0.000164585	0.000219918	0.000219918
CCNL1	0.602554	2.01734e-05	4.92883e-05	0.000270171	0.000448389	0.000448389
PTX3	1.29891	0.872019	0.288747	0.000125021	9.62468e-05	0.000125021
KPNA4	0.662743	0.0264537	0.0197061	0.000131488	0.000198408	0.000198408
SEC62	1.08742	0.743626	0.259093	0.000284265	0.00026141	0.000284265
SKIL	0.646982	0.0351112	0.0248459	0.000112064	0.00017322	0.00017322
RPL22L1	0.758179	0.038222	0.0263868	0.000356833	0.00047065	0.00047065
FNDC3B	1.11603	0.00147181	0.00182046	0.000110397	9.89176e-05	0.000110397
MRPL47	1.13734	0.113067	0.0613046	0.000148635	0.000130685	0.000148635
FXR1	0.923644	0.444251	0.178213	0.000100592	0.00010891	0.00010891
AP2M1	1.63824	1.94604e-07	9.87501e-07	0.000191179	0.000116691	0.000191179
PSMD2	1.41376	8.55223e-05	0.000163264	0.000322019	0.00022777	0.000322019
EIF4G1	0.738635	0.030169	0.0218167	0.000177675	0.000240551	0.000240551
POLR2H	0.864505	0.906743	0.295466	0.000102929	0.000119063	0.000119063
TRA2B	0.831764	0.00528067	0.00516501	0.000188872	0.000227078	0.000227078
DNAJB11	0.705307	0.839842	0.281388	8.03304e-05	0.000113902	0.000113902
EIF4A2	0.705877	0.00237004	0.00270598	0.00024181	0.000342574	0.000342574
ATP13A3	0.684598	0.0246107	0.0186134	0.000337253	0.000492638	0.000492638
TFRC	0.590255	0.00081726	0.00109776	0.000111653	0.000189172	0.000189172
PAK2	0.831236	0.62196	0.228786	0.000134298	0.000161568	0.000161568
NCBP2	0.685833	0.227235	0.105153	0.000100428	0.00014644	0.00014644
DLG1	0.304807	0.00239476	0.00272373	3.35227e-05	0.00011002	0.00011002
FYTTD1	0.447035	0.00024326	0.000403422	6.48949e-05	0.000145189	0.000145189
RPL35A	0.874455	0.458147	0.1817	0.00275809	0.00315407	0.00315407
ATP5ME	1.11637	0.0696378	0.0418889	0.000187663	0.000168099	0.000187663
GAK	0.525713	0.0213141	0.0164985	6.71606e-05	0.000127767	0.000127767
SPON2	2.10865	0.000611752	0.000858631	0.000341752	0.000162062	0.000341752
SLBP	0.908336	0.813366	0.276259	0.000100273	0.000110394	0.000110394
LETM1	0.515218	0.392215	0.161372	5.33843e-05	0.000103632	0.000103632
LRPAP1	1.47108	0.00156166	0.00190776	0.000109759	7.46059e-05	0.000109759
MRFAP1	0.968998	0.531791	0.203826	0.000264602	0.000273068	0.000273068
GRPEL1	0.892571	0.740303	0.25839	0.000155747	0.000174495	0.000174495
HTRA3	0.537924	0.469376	0.185657	5.40521e-05	0.000100498	0.000100498
WDR1	0.939565	0.545298	0.207663	0.000127369	0.000135563	0.000135563
BOD1L1	0.890167	0.0267091	0.0197477	0.000117636	0.000132153	0.000132153
LAP3	2.24107	0.00187759	0.00221617	0.000170788	7.61983e-05	0.000170788
DHX15	0.495259	0.000322343	0.000511703	8.83359e-05	0.000178381	0.000178381
RBPJ	0.696395	0.176213	0.0864619	0.000136089	0.000195427	0.000195427
RPL9	1.0227	0.709743	0.251569	0.00238137	0.00232852	0.00238137
UGDH	0.401716	2.44127e-06	8.23519e-06	0.000141356	0.000351908	0.000351908
UBE2K	0.785023	0.139657	0.0726687	0.000122656	0.00015625	0.00015625
UCHL1	1.75633	4.27855e-05	9.0078e-05	0.000116836	6.65152e-05	0.000116836
TMEM33	0.585901	0.0115456	0.00984869	6.69995e-05	0.000114365	0.000114365
OCIAD1	0.721981	0.0519528	0.0330951	0.00011627	0.00016105	0.00016105
CHIC2	0.856819	0.923371	0.300061	9.97069e-05	0.000116372	0.000116372
TMEM165	1.64495	3.41364e-05	7.67689e-05	0.00020927	0.000127213	0.00020927
PAICS	0.475582	0.0873832	0.0501255	4.82114e-05	0.000101393	0.000101393
SRP72	0.742487	0.106205	0.0586009	0.000168342	0.000226733	0.000226733
IGFBP7	2.2384	8.81672e-05	0.000166176	0.000682573	0.000304928	0.000682573
YTHDC1	0.887726	0.437559	0.176004	0.000102869	0.000115881	0.000115881
ANKRD17	0.581582	0.991286	0.315229	5.85003e-05	0.000100601	0.000100601
CXCL8	1.99814	1.94952e-06	7.01481e-06	0.0103787	0.00519419	0.0103787
CXCL6	2.69048	5.58104e-12	1.18339e-10	0.000567422	0.000210889	0.000567422
CXCL1	2.41307	2.96218e-07	1.38478e-06	0.00230412	0.000954839	0.00230412
CXCL5	5.14648	1.22115e-10	1.76831e-09	0.00190808	0.000370741	0.00190808
CXCL3	1.76673	2.1444e-05	5.21779e-05	0.00222697	0.0012605	0.00222697
CXCL2	0.843995	0.635488	0.232038	0.00103678	0.00122842	0.00122842
EREG	3.58133	1.48186e-05	3.84187e-05	0.000151059	4.2167e-05	0.000151059
G3BP2	0.776296	0.905318	0.295163	9.97803e-05	0.000128539	0.000128539
SCARB2	0.755309	0.839218	0.281338	8.62107e-05	0.000114145	0.000114145
CCNI	0.843638	0.213794	0.100182	0.000220424	0.000261281	0.000261281
ANTXR2	2.96716	2.24842e-12	5.56207e-11	0.000136645	4.60408e-05	0.000136645
HNRNPD	0.870266	0.172808	0.0856404	0.000269069	0.000309182	0.000309182
HNRNPDL	0.591625	1.01913e-10	1.55145e-09	0.000423165	0.000715271	0.000715271
SEC31A	0.90146	0.387974	0.15996	0.000113747	0.000126182	0.000126182
MRPS18C	0.853598	0.713071	0.252598	0.000106868	0.0001252	0.0001252
SPARCL1	0.472067	0.187745	0.0909922	5.54871e-05	0.00011756	0.00011756
PYURF	0.999352	0.575018	0.215661	0.000134187	0.000134274	0.000134274
EIF4E	0.809159	0.548912	0.208638	0.000157955	0.000195213	0.000195213
ADH5	1.50251	0.000589143	0.000836788	0.000133416	8.87891e-05	0.000133416
H2AFZ	1.26087	0.0149259	0.0122398	0.00044265	0.000351062	0.00044265
NFKB1	0.775629	0.821932	0.277896	0.000128629	0.000165844	0.000165844
UBE2D3	0.94039	0.645157	0.234846	0.00042968	0.000456918	0.000456918
AIMP1	0.810576	0.71451	0.252656	8.81259e-05	0.000108724	0.000108724
RPL34	1.14427	0.169727	0.0846789	0.00250651	0.00219048	0.00250651
OSTC	1.49806	0.000147986	0.000263845	0.00030247	0.000201903	0.00030247
GAR1	0.842088	0.890058	0.292598	9.03285e-05	0.000107271	0.000107271
ARSJ	0.464764	0.246073	0.111353	4.78353e-05	0.000102944	0.000102944
SNHG8	0.681907	0.0275806	0.0202658	0.000159936	0.00023455	0.00023455
C4orf3	1.22468	0.0266948	0.0197617	0.000104202	8.50818e-05	0.000104202
ANXA5	1.06002	0.179638	0.0877076	0.00132424	0.00124926	0.00132424
FGF2	0.58731	0.0287002	0.0209073	0.000213347	0.000363273	0.000363273
SLC7A11	0.576435	0.0467083	0.0306081	8.97877e-05	0.000155777	0.000155777
NDUFC1	1.05911	0.494769	0.193382	0.000111201	0.000104994	0.000111201
NAA15	0.603912	0.210337	0.0990311	6.26369e-05	0.00010373	0.00010373
ABCE1	0.548441	8.7636e-05	0.000165701	0.00012456	0.000227131	0.000227131
OTUD4	0.625436	0.721823	0.254333	7.49946e-05	0.000119918	0.000119918
RPS3A	1.10267	0.262828	0.117502	0.0025956	0.00235393	0.0025956
FNIP2	0.286919	0.012074	0.0102405	4.76408e-05	0.000166086	0.000166086
SPCS3	1.03506	0.492163	0.192617	0.000126984	0.000122682	0.000126984
CFAP97	0.495972	0.0369626	0.0258176	6.38687e-05	0.000128793	0.000128793
FAT1	0.548343	0.0670051	0.0405932	0.000124205	0.000226523	0.000226523
PDCD6	0.951722	0.714023	0.252634	0.000127896	0.000134384	0.000134384
CLPTM1L	0.730742	0.469653	0.185519	8.14791e-05	0.000111508	0.000111508
MRPL36	1.09624	0.128237	0.0677963	0.000137923	0.000125813	0.000137923
NDUFS6	0.767045	0.0108143	0.00934572	0.000211112	0.000275233	0.000275233
MED10	0.759512	0.0412666	0.0279046	0.000209102	0.000275316	0.000275316
CCT5	0.840456	0.0106191	0.0092443	0.000347395	0.000413345	0.000413345
TRIO	0.479562	0.00151967	0.00186799	6.94482e-05	0.000144835	0.000144835
MYO10	1.40388	0.00291527	0.0031875	0.000190746	0.000135866	0.000190746
BASP1	1.32947	0.00120184	0.0015312	0.000535898	0.000403086	0.000535898
ZFR	0.736085	0.82515	0.278667	8.4153e-05	0.000114331	0.000114331
SUB1	1.10902	0.284518	0.125311	0.000665747	0.000600299	0.000665747
TARS	1.0076	0.603468	0.224067	0.000158889	0.000157691	0.000158889
RAI14	0.841469	0.949626	0.305251	0.000152743	0.000181522	0.000181522
BRIX1	0.697315	0.0510749	0.0326059	0.000130604	0.000187303	0.000187303
IL7R	0.855658	9.92408e-05	0.000185283	8.75452e-05	0.000102316	0.000102316
NIPBL	0.510232	0.104411	0.0578259	6.82529e-05	0.000133785	0.000133785
DAB2	0.729485	0.82448	0.278599	0.000106149	0.000145519	0.000145519
RPL37	1.23381	0.000550498	0.000793285	0.00304144	0.00246508	0.00304144
C7	0.33065	2.68966e-07	1.2775e-06	5.62166e-05	0.000170054	0.000170054
ITGA2	0.814165	0.224758	0.104332	0.000146464	0.000179898	0.000179898
FST	1.91042	0.00632011	0.00597498	0.000372988	0.00019523	0.000372988
IL6ST	0.829173	0.357432	0.150078	0.000247178	0.000298106	0.000298106
GPBP1	0.644069	0.0932738	0.0528913	0.00010464	0.000162476	0.000162476
NDUFAF2	0.822828	0.758786	0.261916	9.67645e-05	0.000117604	0.000117604
DIMT1	0.561135	0.0408408	0.0276797	5.82612e-05	0.000103841	0.000103841
ERBIN	0.614191	0.558638	0.211387	6.3932e-05	0.000104103	0.000104103
SREK1	0.475393	0.011624	0.00990131	6.58299e-05	0.000138494	0.000138494
AK6	0.707481	0.284356	0.125333	8.84152e-05	0.000124979	0.000124979
TAF9	1.14513	0.12118	0.0649911	0.000128887	0.00011255	0.000128887
BDP1	0.865424	0.790341	0.270449	9.23901e-05	0.00010676	0.00010676
MAP1B	0.621395	0.00596371	0.00571079	0.000317233	0.000510529	0.000510529
TNPO1	0.709964	0.108044	0.0592302	9.95163e-05	0.000140178	0.000140178
BTF3	0.91448	0.406677	0.165715	0.000922264	0.00100851	0.00100851
NSA2	0.920586	0.702597	0.249483	0.000181904	0.000197597	0.000197597
TBCA	1.1182	0.159731	0.0806403	0.000355726	0.000318123	0.000355726
LHFPL2	0.68162	0.379886	0.157721	9.9246e-05	0.000145611	0.000145611
RPS23	1.00739	0.765884	0.263906	0.0032862	0.00326208	0.0032862
TMEM167A	1.04641	0.197806	0.0946321	0.000132543	0.000126664	0.000132543
VCAN	0.483544	9.33766e-05	0.000174884	0.000205915	0.000425864	0.000425864
COX7C	1.19402	0.0602208	0.037282	0.000293934	0.000246169	0.000293934
ELL2	0.633642	0.785212	0.269471	8.30514e-05	0.00013108	0.00013108
CAST	0.897159	0.721178	0.254256	0.000152126	0.000169566	0.000169566
CHD1	0.570607	0.0220905	0.0169667	0.000103896	0.000182093	0.000182093
EPB41L4A-AS1	0.709112	0.229848	0.105867	0.000156333	0.000220471	0.000220471
SRP19	1.08834	0.195185	0.0938318	0.000117576	0.000108031	0.000117576
REEP5	1.21953	0.0313226	0.0224866	0.00023892	0.000195908	0.00023892
SRFBP1	0.53345	0.0131478	0.0109942	6.46945e-05	0.000121291	0.000121291
LOX	1.58037	2.72882e-05	6.40362e-05	0.000118253	7.48194e-05	0.000118253
HINT1	1.06352	0.588503	0.220024	0.000485837	0.000456819	0.000485837
FNIP1	0.582659	0.00891633	0.00806963	9.17836e-05	0.000157538	0.000157538
CSF2	11.0049	2.48261e-08	1.65611e-07	0.000190024	1.72513e-05	0.000190024
P4HA2	3.11497	4.25632e-13	1.48647e-11	0.000150739	4.838e-05	0.000150739
PDLIM4	1.24986	0.285979	0.125862	0.000631416	0.000505185	0.000631416
IRF1	1.82469	0.00145026	0.00180509	0.000328438	0.000179989	0.000328438
UQCRQ	1.29847	0.00797439	0.00735162	0.000225037	0.000173305	0.000225037
AFF4	0.769156	0.881934	0.290571	0.000123647	0.000160762	0.000160762
HSPA4	0.727295	0.206171	0.0976893	0.000117099	0.000161013	0.000161013
VDAC1	0.949576	0.975491	0.312045	0.000308976	0.000325384	0.000325384
SKP1	1.05483	0.202197	0.096422	0.000437091	0.000414368	0.000437091
PPP2CA	0.952297	0.75449	0.260736	0.000137274	0.000144151	0.000144151
UBE2B	1.09981	0.0434811	0.0288435	0.000168507	0.000153214	0.000168507
DDX46	0.945968	0.717709	0.253636	0.000127001	0.000134256	0.000134256
H2AFY	0.737552	0.00339679	0.00360124	0.000161545	0.000219035	0.000219035
TGFBI	6.50204	5.2166e-13	1.72063e-11	0.000419348	6.44799e-05	0.000419348
SMAD5	0.594186	0.0171108	0.0136359	7.29444e-05	0.000122776	0.000122776
HNRNPA0	0.895984	0.814578	0.276196	0.000236083	0.000263493	0.000263493
EGR1	0.475355	0.00129366	0.00163069	0.000286628	0.000602996	0.000602996
ETF1	0.629067	1.30263e-05	3.45258e-05	0.000151041	0.000240113	0.000240113
HSPA9	0.75422	0.000854618	0.00114277	0.000314069	0.000416421	0.000416421
CTNNA1	1.01587	0.0935841	0.0529156	0.000126511	0.000124534	0.000126511
PAIP2	0.924992	0.350708	0.147777	9.41151e-05	0.000101748	0.000101748
UBE2D2	1.24477	0.0412805	0.0278505	0.00017625	0.000141589	0.00017625
SRA1	1.32624	0.00367333	0.00383957	0.000126579	9.54382e-05	0.000126579
TAF7	0.719034	0.222197	0.103385	0.000103855	0.000144444	0.000144444
NR3C1	0.859235	0.901699	0.294793	0.000124027	0.000144348	0.000144348
LARS	0.567602	0.0163499	0.013171	7.30991e-05	0.000128799	0.000128799
TCERG1	0.40461	1.12949e-05	3.02066e-05	8.96895e-05	0.000221695	0.000221695
CSNK1A1	0.579478	7.82449e-09	6.11243e-08	0.000269802	0.000465608	0.000465608
RPS14	1.23539	0.00286371	0.00314852	0.00278978	0.00225821	0.00278978
SMIM3	1.2135	0.0381083	0.0263696	0.000103615	8.53824e-05	0.000103615
TNIP1	3.09108	3.73121e-12	8.86095e-11	0.000143211	4.63184e-05	0.000143211
SPARC	1.27958	0.508765	0.197423	0.00143273	0.00111968	0.00143273
ATOX1	1.66481	5.73464e-05	0.000115806	0.000202771	0.000121791	0.000202771
G3BP1	0.624338	3.87561e-05	8.39772e-05	0.000193385	0.000309754	0.000309754
LARP1	0.567186	0.00516535	0.00508574	0.000112889	0.000199047	0.000199047
CLINT1	0.610606	0.0036128	0.00378296	8.86787e-05	0.000145242	0.000145242
RNF145	1.23938	0.00238629	0.0027193	0.000144609	0.000116675	0.000144609
RARS	1.09038	0.105694	0.0584277	0.000102303	9.38218e-05	0.000102303
NPM1	0.772676	0.000377941	0.00058131	0.00181281	0.00234616	0.00234616
DUSP1	0.974073	0.744453	0.259229	0.000418863	0.000430013	0.000430013
ATP6V0E1	1.03146	0.524466	0.202194	0.000332953	0.000322798	0.000332953
NOP16	0.447456	1.43369e-06	5.31994e-06	8.8014e-05	0.000196721	0.000196721
CLTB	0.813322	0.0215763	0.0166796	0.000140654	0.000172942	0.000172942
PRELID1	0.873727	0.0252333	0.0190116	0.000403864	0.000462233	0.000462233
LMAN2	1.10849	0.125693	0.0667481	0.000130927	0.000118111	0.000130927
TMED9	1.25928	0.020327	0.0158584	0.000291296	0.000231316	0.000291296
NHP2	0.814835	0.303906	0.132184	0.000135231	0.000165966	0.000165966
HNRNPAB	0.897258	0.31945	0.137037	0.00033489	0.000373239	0.000373239
HNRNPH1	0.583801	7.4135e-07	2.95398e-06	0.000348114	0.000596301	0.000596301
CANX	0.834905	0.147208	0.075735	0.000265856	0.00031843	0.00031843
SQSTM1	0.922847	0.527076	0.202805	0.00117534	0.00127361	0.00127361
GFPT2	0.873758	0.435917	0.175581	0.000100314	0.00011481	0.00011481
MGAT1	1.18845	0.00504556	0.00497605	0.00015928	0.00013402	0.00015928
RACK1	0.913032	0.0930344	0.052806	0.0017796	0.00194911	0.00194911
TUBB2A	2.14463	4.0887e-05	8.76349e-05	0.0001326	6.18193e-05	0.0001326
PRPF4B	0.626515	0.00258629	0.00291366	0.000123792	0.000197598	0.000197598
SSR1	0.980611	0.174085	0.0858432	0.000114271	0.000116531	0.000116531
EEF1E1	0.59874	0.00376691	0.00392358	8.24991e-05	0.0001378	0.0001378
PAK1IP1	0.503151	0.000209147	0.000353766	7.99912e-05	0.000158998	0.000158998
TMEM14C	1.75376	1.52958e-06	5.60567e-06	0.000116962	6.66845e-05	0.000116962
NOL7	1.10661	0.110526	0.0603123	0.000209577	0.000189386	0.000209577
JARID2	0.714255	0.975196	0.312118	0.000130365	0.000182526	0.000182526
DEK	0.919665	0.657328	0.237818	0.000190148	0.000206759	0.000206759
ID4	1.24954	0.158798	0.0803747	0.000123486	9.88217e-05	0.000123486
SOX4	0.732924	0.336945	0.142483	0.000344126	0.000469531	0.000469531
C6orf62	0.762845	0.0114404	0.00978711	0.000104132	0.00013651	0.00013651
HIST1H4C	2.55484	0.000154671	0.000273302	0.000112854	4.41619e-05	0.000112854
HLA-A	1.7963	5.90282e-07	2.48549e-06	0.000865796	0.00048198	0.000865796
HLA-E	1.72572	0.00343031	0.0036174	0.000578743	0.000335356	0.000578743
GNL1	0.457177	0.00234852	0.00269696	6.20067e-05	0.00013565	0.00013565
ABCF1	0.720011	0.0934115	0.0528684	0.000136457	0.000189528	0.000189528
PPP1R10	1.26487	0.386844	0.159605	0.000114364	9.04121e-05	0.000114364
TUBB	1.36513	0.000200465	0.000341023	0.000712771	0.000522122	0.000712771
IER3	1.05722	0.026443	0.0197228	0.00253832	0.00240095	0.00253832
HLA-C	2.36183	5.27553e-09	4.41143e-08	0.000466251	0.000197401	0.000466251
HLA-B	1.99487	1.07251e-05	2.94795e-05	0.000819275	0.000410681	0.000819275
DDX39B	0.489803	0.315979	0.135941	7.04046e-05	0.000143759	0.000143759
PRRC2A	0.560359	0.231278	0.106443	5.68615e-05	0.000101487	0.000101487
CSNK2B	1.37192	4.52916e-05	9.40207e-05	0.000160819	0.000117217	0.000160819
CLIC1	1.16604	0.012868	0.0107754	0.000606872	0.000520453	0.000606872
HSPA1A	0.0776569	0.318856	0.13698	0.000165609	0.00213278	0.00213278
HSPA1B	0.105616	0.335563	0.142203	9.27555e-05	0.000878384	0.000878384
C6orf48	1.25737	0.00256732	0.00289778	0.000106397	8.46149e-05	0.000106397
PSMB8	1.69692	6.29364e-05	0.000123728	0.000111547	6.57275e-05	0.000111547
BRD2	0.933966	0.00905727	0.00815987	0.000211443	0.000226394	0.000226394
SLC39A7	1.32725	0.0248315	0.0187327	0.000118879	8.9564e-05	0.000118879
RPS18	1.04586	0.616326	0.227701	0.00445877	0.00426324	0.00445877
WDR46	0.539019	0.000556806	0.000800434	7.39432e-05	0.000137196	0.000137196
CUTA	1.72482	6.15429e-07	2.51989e-06	0.000124128	7.19585e-05	0.000124128
HMGA1	1.04409	0.498361	0.19453	0.00067893	0.000650261	0.00067893
RPS10	1.57347	2.07293e-06	7.36953e-06	0.00156729	0.000996067	0.00156729
SNRPC	1.52725	0.000234396	0.000390906	0.000129544	8.48154e-05	0.000129544
RPL10A	1.38129	2.38083e-06	8.21809e-06	0.00183397	0.00132772	0.00183397
SRSF3	0.620628	9.70537e-13	2.74387e-11	0.00044028	0.000709422	0.000709422
CDKN1A	1.18298	0.0404549	0.0275124	0.000175888	0.00014868	0.000175888
MTCH1	1.05562	0.0916677	0.0521299	0.000267906	0.00025379	0.000267906
BYSL	0.510707	0.155665	0.0790584	5.72834e-05	0.000112182	0.000112182
RPL7L1	0.781367	0.144282	0.0744877	0.000174905	0.00022385	0.00022385
VEGFA	0.327633	8.1206e-11	1.26875e-09	0.000331841	0.00101288	0.00101288
MRPL14	0.950903	0.992909	0.315238	0.000125609	0.000132095	0.000132095
HSP90AB1	0.707746	4.25712e-08	2.57906e-07	0.00176584	0.00249503	0.00249503
DST	0.68903	0.140989	0.0731697	0.000115146	0.00016712	0.00016712
ZNF451	0.599581	0.993297	0.315193	6.52285e-05	0.000108802	0.000108802
PTP4A1	0.780628	0.459967	0.1823	0.000117826	0.000150942	0.000150942
EEF1A1	1.19462	0.000388935	0.000595136	0.00685478	0.00573804	0.00685478
COL12A1	3.00323	2.12891e-11	3.61127e-10	0.00018514	6.16354e-05	0.00018514
COX7A2	1.21201	0.0493445	0.031809	0.0003544	0.000292404	0.0003544
TPBG	1.24903	0.0607189	0.0375512	0.000137608	0.000110168	0.000137608
PGM3	0.942528	0.519703	0.200749	0.000161978	0.000171856	0.000171856
NT5E	2.59632	1.60144e-11	3.16928e-10	0.00014043	5.40772e-05	0.00014043
SYNCRIP	0.681236	4.49351e-05	9.36078e-05	0.000235672	0.000345957	0.000345957
PNRC1	1.24375	0.0153031	0.012463	0.000233434	0.000187682	0.000233434
NDUFAF4	0.498621	0.0138733	0.0114877	5.69653e-05	0.000114263	0.000114263
PNISR	0.55367	0.00226016	0.00260558	0.000161578	0.000291844	0.000291844
SEC63	0.869588	0.98438	0.313873	0.000127297	0.000146391	0.000146391
SNX3	1.0296	0.0627277	0.0384729	0.0001255	0.000121892	0.0001255
FOXO3	0.682276	0.490524	0.192102	7.13343e-05	0.000104562	0.000104562
CD164	0.882354	0.893193	0.292657	0.000145	0.000164336	0.000164336
AMD1	0.738912	0.0363335	0.025468	0.000191764	0.000259528	0.000259528
GTF3C6	1.20899	0.00554521	0.0053532	0.000146124	0.000120862	0.000146124
RPF2	0.635251	0.00173351	0.00206252	0.00010585	0.000166637	0.000166637
MARCKS	1.74948	1.97606e-06	7.06745e-06	0.000491236	0.000280783	0.000491236
HDAC2	0.870648	0.363568	0.152009	0.000134822	0.000154855	0.000154855
RWDD1	0.999178	0.728287	0.256002	0.000119583	0.000119681	0.000119681
GJA1	0.628343	0.024125	0.0182927	0.000136815	0.00021775	0.00021775
SERINC1	0.892947	0.876013	0.289585	0.000104322	0.000116831	0.000116831
RSPO3	0.947066	0.0792755	0.0462795	9.52574e-05	0.000100583	0.000100583
CTGF	1.01192	4.46482e-06	1.40253e-05	0.000213691	0.000211173	0.000213691
RPS12	1.14863	0.0318519	0.0227565	0.00438682	0.00381918	0.00438682
SGK1	0.593807	0.326029	0.139155	0.000160736	0.000270698	0.000270698
AHI1	0.519345	0.479557	0.188804	5.19339e-05	0.000100015	0.000100015
BCLAF1	0.462993	1.97154e-08	1.36106e-07	0.000151487	0.000327211	0.000327211
TNFAIP3	1.62731	1.42388e-07	7.61593e-07	0.000249008	0.000153011	0.000249008
PLAGL1	0.236541	0.10895	0.0596169	3.57247e-05	0.000151086	0.000151086
SF3B5	0.98658	0.641292	0.233869	0.000220292	0.000223289	0.000223289
AKAP12	1.05009	0.793159	0.270945	0.000294128	0.000280097	0.000294128
SYNE1	0.495315	0.314908	0.135578	5.56871e-05	0.000112446	0.000112446
ARID1B	0.724674	0.745405	0.259257	9.21067e-05	0.000127108	0.000127108
SNX9	0.785081	0.0421798	0.0282009	0.000203261	0.00025891	0.00025891
SYNJ2	0.67985	0.141055	0.0731401	0.00015017	0.000220894	0.000220894
DYNLT1	1.1142	0.0620535	0.0381778	0.000234178	0.000210174	0.000234178
SOD2	1.11215	0.0496643	0.0319458	0.00106836	0.000960626	0.00106836
WTAP	1.14164	0.419664	0.170073	0.00027497	0.000240853	0.00027497
TCP1	0.758485	0.00458822	0.00464064	0.00021918	0.000288976	0.000288976
IGF2R	1.73379	0.000104125	0.000192585	0.000108715	6.26966e-05	0.000108715
QKI	1.02142	0.0950891	0.0535118	0.00010326	0.000101094	0.00010326
THBS2	0.513927	0.00787785	0.00728525	9.8224e-05	0.000191141	0.000191141
PSMB1	0.980321	0.644049	0.23473	0.000467638	0.000477026	0.000477026
EIF3B	0.558948	1.11319e-05	3.00413e-05	0.000200869	0.000359384	0.000359384
ACTB	0.748179	0.0542524	0.0342659	0.00211509	0.00282699	0.00282699
RAC1	1.21252	0.0034972	0.00367488	0.000487672	0.000402195	0.000487672
KDELR2	1.36344	0.000359571	0.000558847	0.000348957	0.000255935	0.000348957
NDUFA4	1.68291	2.00223e-07	9.98938e-07	0.000434488	0.00025817	0.000434488
PHF14	0.512714	0.0819172	0.0475878	7.50352e-05	0.000146366	0.000146366
BZW2	0.70955	0.1302	0.0685286	0.000158306	0.000223115	0.000223115
AHR	0.360528	0.044636	0.0295107	5.357e-05	0.000148619	0.000148619
TWISTNB	0.483799	0.00997072	0.00883533	5.88164e-05	0.000121591	0.000121591
IL6	2.08524	0.000593925	0.000841567	0.000529078	0.000253715	0.000529078
TOMM7	1.6393	7.18618e-07	2.90236e-06	0.000211315	0.000128899	0.000211315
FAM126A	0.633999	0.814092	0.276347	8.01615e-05	0.000126448	0.000126448
TRA2A	0.663819	0.0670578	0.0405837	9.84993e-05	0.000148392	0.000148392
CYCS	1.36041	0.00909248	0.00816681	0.000459004	0.000337398	0.000459004
HNRNPA2B1	0.794799	0.000776022	0.0010543	0.000596322	0.000750285	0.000750285
CBX3	1.14377	0.151482	0.0773306	0.000261626	0.000228737	0.000261626
TAX1BP1	1.45386	0.00163041	0.00195552	0.000111007	7.63478e-05	0.000111007
CREB5	0.531252	0.444818	0.177959	6.03878e-05	0.000113686	0.000113686
GARS	0.85105	0.556453	0.210695	0.000137618	0.000161707	0.000161707
SEPT7	1.21167	0.0265318	0.0196901	0.000240048	0.00019811	0.000240048
RALA	2.20307	2.69042e-06	8.92358e-06	0.000187872	8.5268e-05	0.000187872
INHBA	1.60851	0.0107433	0.00931146	0.00245511	0.00152631	0.00245511
PSMA2	1.13627	0.096161	0.0539616	0.000204191	0.000179701	0.000204191
MRPL32	0.732725	0.0452282	0.0298359	0.000156873	0.000214102	0.000214102
STK17A	1.12767	0.0504875	0.0323352	0.000108653	9.635e-05	0.000108653
AEBP1	0.833098	0.772169	0.265455	0.000120362	0.000144478	0.000144478
POLD2	0.572353	0.00619588	0.00588564	7.5599e-05	0.000132098	0.000132098
DDX56	0.684525	0.163662	0.0822751	8.31741e-05	0.000121514	0.000121514
PPIA	0.862997	0.021581	0.0166616	0.00114874	0.00133111	0.00133111
SNHG15	0.783388	0.0831528	0.0480704	0.00025667	0.000327646	0.000327646
IGFBP3	0.270339	4.91492e-08	2.91802e-07	0.000260689	0.000964352	0.000964352
UPP1	1.6441	6.13494e-05	0.000121818	0.0003162	0.000192317	0.0003162
SEC61G	1.17477	0.146655	0.0755161	0.000729566	0.000621024	0.000729566
EGFR	0.73653	0.267863	0.119304	8.89685e-05	0.0001208	0.0001208
CCT6A	0.710272	0.000476265	0.000703387	0.00028764	0.000404979	0.000404979
CHCHD2	0.843548	0.0108842	0.00937881	0.000986644	0.00116964	0.00116964
SBDS	0.954595	0.902399	0.294535	0.000216062	0.000226339	0.000226339
BUD23	0.468384	4.69092e-06	1.45813e-05	9.31333e-05	0.00019886	0.00019886
CLDN4	0.371391	0.591234	0.220767	4.40715e-05	0.000118696	0.000118696
ELN	0.226472	2.57457e-08	1.69838e-07	0.000114745	0.000506723	0.000506723
EIF4H	0.83986	0.308923	0.133875	0.000212174	0.000252634	0.000252634
GTF2I	0.693033	0.738189	0.25826	7.7579e-05	0.000111949	0.000111949
MDH2	1.0455	0.247628	0.111801	0.000184372	0.000176348	0.000184372
HSPB1	1.10297	0.000564581	0.000807699	0.000109783	9.95323e-05	0.000109783
YWHAG	0.688024	0.0026545	0.00296239	0.000151221	0.000219798	0.000219798
PTPN12	1.10336	0.0585421	0.0365476	0.000118855	0.000107719	0.000118855
SRI	1.14527	0.0591684	0.0368225	0.000114349	9.98424e-05	0.000114349
AKAP9	0.77627	0.331319	0.140907	9.54183e-05	0.000122924	0.000122924
FAM133B	0.82251	0.530985	0.203781	0.00016637	0.000202274	0.000202274
CDK6	1.10207	0.000896389	0.00118793	0.00012416	0.000112659	0.00012416
TFPI2	1.33898	0.00395466	0.00406916	0.00221296	0.00165272	0.00221296
GNG11	2.4493	4.67207e-07	2.07002e-06	0.00036157	0.000147611	0.00036157
COL1A2	1.7893	8.28407e-05	0.000158655	0.00202454	0.00113146	0.00202454
SEM1	0.97739	0.814987	0.276177	0.000281968	0.000288491	0.000288491
BRI3	1.27257	0.00743645	0.00690933	0.00029408	0.000231087	0.00029408
ARPC1A	1.5487	0.000248444	0.000407466	0.000103094	6.65615e-05	0.000103094
ARPC1B	1.39452	0.000848973	0.00113779	0.000112374	8.05771e-05	0.000112374
PDAP1	1.09233	0.492623	0.19267	0.000190733	0.00017461	0.000190733
BUD31	0.875839	0.529335	0.203279	0.000145416	0.000166033	0.000166033
ATP5MF	1.26522	0.066815	0.0405608	0.000222179	0.000175602	0.000222179
ZNF655	0.589342	0.24372	0.11088	6.06411e-05	0.000102909	0.000102909
COPS6	1.1788	0.130587	0.0686718	0.000104378	8.85435e-05	0.000104378
PCOLCE	1.74452	4.30676e-06	1.36008e-05	0.000241556	0.000138458	0.000241556
GNB2	1.24181	0.00260061	0.00292423	0.000101155	8.14539e-05	0.000101155
SERPINE1	0.735788	0.0894122	0.051092	0.000850836	0.00115637	0.00115637
ZNHIT1	1.6362	9.58995e-06	2.71124e-05	0.00010645	6.50528e-05	0.00010645
FIS1	1.16821	0.196761	0.0943604	0.000134936	0.000115504	0.000134936
POLR2J3.1	0.997034	0.00699531	0.00657145	0.000118261	0.000118613	0.000118613
DNAJC2	0.7317	0.0354075	0.0249072	0.000136503	0.000186562	0.000186562
KMT2E	1.13887	0.178418	0.0872552	0.000100599	8.83303e-05	0.000100599
SYPL1	0.893483	0.768405	0.264468	0.00015516	0.00017366	0.00017366
NAMPT	1.36065	0.00378231	0.00393272	0.000400138	0.000294074	0.000400138
CCDC71L	2.4932	3.61052e-09	3.19938e-08	0.000162785	6.52812e-05	0.000162785
BCAP29	0.776535	0.634027	0.231932	7.87525e-05	0.00010142	0.00010142
PNPLA8	0.687432	0.547041	0.208193	8.38364e-05	0.000121964	0.000121964
DNAJB9	1.00443	0.0389048	0.0267338	0.000112658	0.000112161	0.000112658
IFRD1	1.01514	0.554865	0.210362	0.000156718	0.000154381	0.000156718
CAV2	3.65333	1.23418e-13	6.10618e-12	0.000114586	3.13521e-05	0.000114586
CAV1	4.33297	3.45927e-14	2.56723e-12	0.000356244	8.22037e-05	0.000356244
CAPZA2	0.864022	0.820205	0.277629	0.000110408	0.000127787	0.000127787
LSM8	1.27038	0.0105181	0.00916982	0.000111038	8.74015e-05	0.000111038
FAM3C	0.786592	0.481596	0.18923	8.93286e-05	0.000113569	0.000113569
ZNF800	0.509962	0.0367344	0.0256883	5.89792e-05	0.000115671	0.000115671
RBM28	0.490016	0.0897037	0.0512092	5.64572e-05	0.000115233	0.000115233
CALU	1.12055	0.0102842	0.00905908	0.00030366	0.000270991	0.00030366
FLNC	0.967613	0.0748748	0.0442324	0.000147676	0.00015262	0.00015262
ATP6V1F	0.805327	0.296628	0.129397	0.000213165	0.000264699	0.000264699
UBE2H	0.726038	0.181802	0.088473	7.27062e-05	0.000100148	0.000100148
AKR1B1	1.77172	0.000432431	0.000653275	0.000161869	9.1355e-05	0.000161869
CALD1	3.07012	3.515e-05	7.84539e-05	0.000506598	0.000164997	0.000506598
FAM180A	0.153618	0.0133377	0.0111373	1.59288e-05	0.000103788	0.000103788
MTPN	0.820645	0.99647	0.315525	0.000132525	0.000161492	0.000161492
CREB3L2	0.789102	0.380893	0.157918	0.000114826	0.000145519	0.000145519
LUC7L2	0.581849	0.355907	0.149649	5.85082e-05	0.000100568	0.000100568
KDM7A	0.430092	0.0206172	0.0160216	4.438e-05	0.000103211	0.000103211
NDUFB2	1.21169	0.106571	0.0586395	0.000216543	0.000178709	0.000216543
SSBP1	0.781595	0.0121849	0.0103052	0.000221938	0.00028396	0.00028396
CUL1	0.564643	0.165896	0.0829767	5.76543e-05	0.000102121	0.000102121
RARRES2	1.45552	0.00277724	0.00307051	0.000141206	9.70083e-05	0.000141206
ABCF2.1	0.407981	0.00041026	0.000624548	4.80207e-05	0.000117729	0.000117729
RHEB	0.803864	0.138689	0.0722919	0.000228028	0.000283669	0.000283669
INSIG1	1.2292	0.0193525	0.015198	0.000189086	0.000153825	0.000189086
DNAJB6	0.807046	0.871714	0.288807	0.000170799	0.000211638	0.000211638
SLC25A6	0.96244	0.561796	0.212177	0.000536012	0.000556931	0.000556931
CD99	2.28484	4.18343e-10	5.3994e-09	0.000240998	0.000105467	0.000240998
TMSB4X	1.76258	1.50284e-06	5.54188e-06	0.00168303	0.000954862	0.00168303
SYAP1	1.73181	3.63746e-05	8.05815e-05	0.000102626	5.92523e-05	0.000102626
EIF1AX	0.676014	0.000151302	0.000268948	0.000385319	0.000569996	0.000569996
RPS6KA3	0.559679	0.0206174	0.0160008	6.58511e-05	0.000117672	0.000117672
SMS	0.774404	0.91394	0.297321	0.000135406	0.000174857	0.000174857
PRDX4	1.2943	0.0105128	0.00917867	0.000253249	0.000195661	0.000253249
SAT1	1.26599	1.12572e-05	3.02419e-05	0.00120762	0.000953887	0.00120762
EIF2S3	0.64186	0.574889	0.215749	7.27383e-05	0.000113334	0.000113334
GK	2.2941	1.37198e-09	1.50843e-08	0.000101165	4.40882e-05	0.000101165
ATP6AP2	1.04342	0.162939	0.0819812	0.000130101	0.000124686	0.000130101
DDX3X	0.825714	0.00721244	0.00672224	0.000312671	0.000378671	0.000378671
NDUFB11	1.67216	7.65019e-07	3.00792e-06	0.000203436	0.000121653	0.000203436
TIMP1	1.89036	8.03927e-10	9.35875e-09	0.0068454	0.00362121	0.0068454
UXT	1.30165	0.00972251	0.00865414	0.000128946	9.90597e-05	0.000128946
SLC38A5	0.425546	0.0815249	0.0474063	4.33031e-05	0.000101783	0.000101783
RBM3	1.05308	0.526917	0.202875	0.000561601	0.000533291	0.000561601
PLP2	2.07603	6.95496e-09	5.58e-08	0.000102837	4.95261e-05	0.000102837
TSPYL2	0.599711	0.595315	0.222011	7.10965e-05	0.000118563	0.000118563
MSN	0.762207	0.31909	0.136982	0.000217562	0.000285443	0.000285443
NONO	0.787996	0.589051	0.22009	0.000133064	0.000168868	0.000168868
OGT	0.362004	0.227321	0.10511	3.7111e-05	0.000102546	0.000102546
RPS4X	1.14507	0.0171251	0.0136291	0.00253545	0.00221423	0.00253545
XIST	0.837088	0.84385	0.282571	0.000322944	0.000385798	0.000385798
ATRX	0.620699	0.264112	0.117987	0.000106218	0.000171136	0.000171136
COX7B	1.16579	0.700861	0.249165	0.00021005	0.000180176	0.00021005
PGK1	1.16909	0.0739813	0.0439231	0.000179787	0.000153781	0.000179787
RPL36A	1.09991	0.306752	0.133129	0.000655223	0.000595705	0.000655223
GLA	0.468395	0.107665	0.0590772	5.61909e-05	0.000119985	0.000119985
TCEAL9	1.28061	0.00862834	0.0079054	0.000236139	0.000184391	0.000236139
TCEAL4	1.7722	5.47727e-06	1.64237e-05	0.000101119	5.70509e-05	0.000101119
MORF4L2	0.859132	0.42933	0.173399	0.000277452	0.000322948	0.000322948
ACSL4	0.803666	0.23986	0.109628	9.95233e-05	0.000123841	0.000123841
IL13RA2	0.497716	0.035356	0.0249597	9.62311e-05	0.000193363	0.000193363
PGRMC1	0.850866	0.706473	0.25056	0.000137932	0.000162111	0.000162111
SLC25A5	0.700355	0.00198166	0.00232056	0.000314513	0.000449084	0.000449084
UBE2A	1.56679	2.56722e-05	6.12119e-05	0.000108416	6.91901e-05	0.000108416
RPL39	1.04032	0.603182	0.224101	0.00343717	0.00330396	0.00343717
NDUFA1	1.22157	0.0175301	0.0139141	0.000124821	0.000102178	0.000124821
THOC2	0.749426	0.695542	0.248165	8.22285e-05	0.000109728	0.000109728
GPC3	0.486313	0.0136289	0.0113486	5.77106e-05	0.000118688	0.000118688
RBMX	0.559539	7.66663e-06	2.1989e-05	0.000163447	0.000292124	0.000292124
BGN	2.30788	7.46308e-06	2.1614e-05	0.000276973	0.000120002	0.000276973
BCAP31	1.14242	0.123576	0.0659784	0.000130268	0.000114026	0.000130268
SSR4	1.40557	8.75435e-05	0.000166055	0.000380207	0.000270496	0.000380207
NAA10	1.11105	0.140143	0.0728577	0.0001233	0.000110974	0.0001233
FLNA	1.13419	0.0899261	0.0512869	0.000209727	0.000184912	0.000209727
RPL10	1.21444	0.00161388	0.00193962	0.00479147	0.00394541	0.00479147
DKC1	0.623358	0.00149289	0.0018427	0.000134762	0.000216198	0.000216198
FUNDC2	0.754715	0.129237	0.0682035	9.89823e-05	0.000131158	0.000131158
CTSB	2.67175	1.1467e-13	6.1891e-12	0.000250404	9.37121e-05	0.000250404
PCM1	0.733547	0.838528	0.281424	8.57118e-05	0.000116852	0.000116852
ATP6V1B2	0.85833	0.785898	0.269551	9.23636e-05	0.000107611	0.000107611
SLC39A14	0.995718	0.286646	0.125875	0.000127711	0.00012826	0.00012826
LOXL2	4.83246	4.64549e-14	3.06451e-12	0.0001818	3.76067e-05	0.0001818
SLC25A37	1.7366	0.000793205	0.0010703	0.000232165	0.000133682	0.000232165
STC1	0.567025	0.000180005	0.000311574	0.000346627	0.000611322	0.000611322
PPP2R2A	0.789953	0.574808	0.215855	0.000115446	0.000146147	0.000146147
CLU	1.43601	0.00126717	0.00160411	0.000179799	0.000125202	0.000179799
SARAF	1.43116	7.23504e-07	2.90236e-06	0.000106905	7.46933e-05	0.000106905
PPP2CB	0.843633	0.991393	0.315094	9.08785e-05	0.000107726	0.000107726
EIF4EBP1	2.35599	8.7124e-09	6.71767e-08	0.000134233	5.6965e-05	0.000134233
FGFR1	0.339218	3.29156e-13	1.22139e-11	0.000335752	0.000989817	0.000989817
CEBPD	0.812357	0.129459	0.0682599	9.4811e-05	0.000116715	0.000116715
PRKDC	0.55372	0.0388073	0.0266977	8.74707e-05	0.000157983	0.000157983
UBE2V2	1.22572	0.031162	0.0223984	0.000119224	9.72657e-05	0.000119224
RB1CC1	0.813094	0.10389	0.057591	0.000111427	0.000137045	0.000137045
TCEA1	0.882939	0.689283	0.246525	0.000139469	0.000157962	0.000157962
MRPL15	0.743539	0.501223	0.19539	7.92346e-05	0.00010657	0.00010657
RPS20	1.83448	5.37662e-16	7.98033e-14	0.000795616	0.000433692	0.000795616
IMPAD1	0.846694	0.989395	0.314796	0.000112529	0.000132908	0.000132908
SDCBP	1.22554	0.0938487	0.0530148	0.000287922	0.000234931	0.000287922
RAB2A	1.43199	0.000473524	0.000701082	0.000195223	0.000136325	0.000195223
ASPH	2.24372	8.56221e-08	4.75087e-07	0.000199678	8.89846e-05	0.000199678
TRAM1	1.17414	0.00879262	0.00800648	0.000116781	9.94583e-05	0.000116781
RPL7	1.2443	0.00284763	0.00313665	0.0015393	0.00123708	0.0015393
ELOC	0.878023	0.274818	0.121944	0.000273453	0.000311444	0.000311444
TMEM70	0.661439	0.15764	0.0798566	8.61432e-05	0.000130245	0.000130245
FABP5	1.41322	1.30154e-05	3.46517e-05	0.000275803	0.000195153	0.000275803
C8orf59	1.26693	0.016632	0.013362	0.000115571	9.12176e-05	0.000115571
RIPK2	2.35846	5.82884e-07	2.47187e-06	0.000103086	4.36987e-05	0.000103086
GEM	0.452738	5.03892e-07	2.19973e-06	0.000185245	0.000409186	0.000409186
UQCRB	1.79847	4.47264e-05	9.35011e-05	0.000280408	0.000155906	0.000280408
MTDH	1.04698	0.79087	0.270475	0.000371396	0.00035473	0.000371396
LAPTM4B	1.1864	0.0474128	0.0310014	0.000142562	0.00012016	0.000142562
RPL30	1.14755	0.161706	0.0815682	0.00238559	0.00207886	0.00238559
COX6C	1.21184	0.204292	0.0969538	0.000245272	0.000202393	0.000245272
PABPC1	0.470217	4.42824e-16	8.76358e-14	0.000549496	0.00116862	0.00116862
YWHAZ	0.661484	0.000505093	0.000740436	0.000278427	0.000420921	0.000420921
ZNF706	0.767485	0.464154	0.183714	0.000123851	0.000161378	0.000161378
UBR5	0.660609	0.945375	0.304875	6.65493e-05	0.000100748	0.000100748
KLF10	0.589277	0.0480062	0.0312517	9.42081e-05	0.000159883	0.000159883
AZIN1	0.60357	0.500928	0.195403	6.46628e-05	0.000107145	0.000107145
CTHRC1	2.46537	1.22962e-08	9.01271e-08	0.000223761	9.07511e-05	0.000223761
DCAF13	0.72608	0.0625107	0.0383795	0.000165643	0.000228141	0.000228141
EIF3E	0.939975	0.538215	0.205493	0.000283378	0.000301475	0.000301475
ENY2	0.826288	0.153135	0.0778402	0.000217643	0.000263402	0.000263402
EIF3H	1.03443	0.679917	0.244057	0.000226416	0.000218878	0.000226416
RAD21	0.755201	0.194762	0.0937803	7.98757e-05	0.000105773	0.000105773
EXT1	0.962979	0.244941	0.11118	0.000118773	0.00012334	0.00012334
HAS2	0.723443	0.607955	0.225169	0.000520124	0.000718963	0.000718963
NDUFB9	1.18505	0.0289392	0.0210556	0.000157366	0.00013279	0.000157366
TRIB1	0.44158	0.725991	0.255347	4.4349e-05	0.000100455	0.000100455
MYC	0.56008	0.0791226	0.0462813	0.000133618	0.000238582	0.000238582
ASAP1	0.790028	0.529091	0.203317	0.000100895	0.000127716	0.000127716
ST3GAL1	1.10397	0.234809	0.10765	0.000150334	0.000136174	0.000150334
AGO2	0.50291	0.00103622	0.00135508	0.000109163	0.00021708	0.00021708
PTK2	0.672873	0.980125	0.312853	7.1007e-05	0.000105537	0.000105537
ARC	0.83707	0.00966594	0.0086167	0.000136701	0.000163312	0.000163312
LY6E	2.30556	6.07952e-07	2.54186e-06	0.000143161	6.20839e-05	0.000143161
EEF1D	0.953182	0.194667	0.0938107	0.000654728	0.000686888	0.000686888
PUF60	0.788351	0.080818	0.0470413	0.000178474	0.000226394	0.000226394
GRINA	0.901433	0.45402	0.180304	0.000130607	0.00014489	0.00014489
CYC1	0.917736	0.883163	0.290815	0.000169697	0.00018491	0.00018491
BOP1	0.442739	0.00484258	0.00483204	5.79333e-05	0.000130874	0.000130874
SLC52A2	1.49399	0.000157593	0.000277637	0.000100463	6.72385e-05	0.000100463
RPL8	1.00909	0.922758	0.300026	0.00287535	0.00284945	0.00287535
C8orf33	0.610811	0.0106407	0.00924959	8.22636e-05	0.000134691	0.000134691
PUM3	0.522011	0.00029791	0.00047803	0.000105692	0.000202487	0.000202487
GLIS3	0.426733	7.32381e-05	0.000141635	9.80089e-05	0.000229696	0.000229696
IL33	1.11794	0.123447	0.0660283	0.000622679	0.000556988	0.000622679
PLIN2	0.693544	0.0715649	0.042702	0.000288164	0.000415503	0.000415503
RPS6	1.04384	0.804837	0.274146	0.00254256	0.00243578	0.00254256
DNAJA1	0.858851	0.174134	0.0857961	0.000484365	0.000563971	0.000563971
B4GALT1	1.05419	0.0933773	0.0528995	0.000133161	0.000126315	0.000133161
BAG1	0.690062	0.00820795	0.00754351	0.000145134	0.000210328	0.000210328
CHMP5	1.43366	0.000342286	0.000537611	0.000110978	7.74036e-05	0.000110978
UBE2R2	0.989971	0.163809	0.0822101	0.00010154	0.000102569	0.000102569
VCP	0.856697	0.27348	0.121441	0.000400677	0.000467702	0.000467702
STOML2	0.920677	0.606168	0.224648	0.000178521	0.000193903	0.000193903
TPM2	3.36294	1.41223e-13	6.44962e-12	0.000442065	0.000131439	0.000442065
TLN1	1.37299	0.000306433	0.000489061	0.000180403	0.000131389	0.000180403
CLTA	1.04511	0.620779	0.228777	0.000372261	0.000356192	0.000372261
TOMM5	0.761765	0.187313	0.0908567	9.35957e-05	0.000122872	0.000122872
ZFAND5	0.612333	0.00449357	0.00456825	0.000174571	0.000285103	0.000285103
ANXA1	0.932755	0.0597844	0.037128	0.000879885	0.00094332	0.00094332
TLE4	0.490596	0.215494	0.10074	5.67487e-05	0.000115691	0.000115691
UBQLN1	0.778976	0.592783	0.221206	8.37682e-05	0.000107541	0.000107541
HNRNPK	0.807168	0.0108586	0.00937037	0.000476001	0.000589722	0.000589722
CTSL	0.943986	0.228918	0.105684	0.00123784	0.00131129	0.00131129
CKS2	1.5412	0.00430331	0.00439742	0.000122142	7.92447e-05	0.000122142
GADD45G	0.522125	0.358888	0.150476	8.0414e-05	0.000154029	0.000154029
IARS	0.509555	0.000278461	0.000450474	9.47872e-05	0.000186036	0.000186036
NINJ1	1.85034	0.000302437	0.000483986	0.000206073	0.000111362	0.000206073
FAM120A	0.422119	0.000152794	0.000270789	5.92437e-05	0.000140372	0.000140372
ANP32B	1.14967	0.152143	0.0774021	0.000249903	0.000217366	0.000249903
NANS	0.820716	0.964978	0.309348	9.63024e-05	0.000117343	0.000117343
SEC61B	1.23373	0.0256394	0.01922	0.000732955	0.000594093	0.000732955
MSANTD3	1.3958	2.88963e-05	6.72781e-05	0.000118358	8.4791e-05	0.000118358
ABCA1	0.950369	0.0343871	0.0243916	0.00015926	0.000167578	0.000167578
RAD23B	0.79122	0.181986	0.0884173	0.000100846	0.000127461	0.000127461
KLF4	0.343751	0.00417938	0.00428553	4.46683e-05	0.000129977	0.000129977
TXN	0.921066	0.926232	0.300826	0.00209496	0.0022745	0.0022745
ECPAS	0.478788	0.0376744	0.0261302	5.51736e-05	0.000115255	0.000115255
UGCG	0.643483	0.253048	0.113902	0.000171198	0.000266058	0.000266058
POLE3	0.670168	0.200056	0.0954779	7.20856e-05	0.000107572	0.000107572
ATP6V1G1	1.1669	0.151648	0.077349	0.00038029	0.000325895	0.00038029
TNC	0.875914	0.163968	0.0822203	0.000294395	0.000336103	0.000336103
PAPPA	1.23016	0.659304	0.238388	0.000267943	0.000217807	0.000267943
RAB14	0.806396	0.90235	0.294681	8.87977e-05	0.000110121	0.000110121
GSN	0.247135	4.05141e-05	8.71502e-05	6.56671e-05	0.000265767	0.000265767
PSMB7	1.0721	0.385418	0.159127	0.000336323	0.000313704	0.000336323
RPL35	0.983997	0.309976	0.134136	0.00244711	0.00248691	0.00248691
ARPC5L	0.976309	0.654933	0.237386	0.000167328	0.000171389	0.000171389
HSPA5	0.934527	0.0819595	0.0475658	0.000760323	0.000813593	0.000813593
RPL12	1.21008	0.0590323	0.0367763	0.00215156	0.00177802	0.00215156
SET	0.79869	0.0157539	0.0127254	0.000538335	0.000674027	0.000674027
ABL1	0.437967	0.0739624	0.0439558	5.04121e-05	0.000115127	0.000115127
PRRC2B	0.375943	0.00224025	0.00258764	6.65743e-05	0.000177115	0.000177115
SURF6	0.597683	0.139276	0.0725339	6.08214e-05	0.000101774	0.000101774
RPL7A	1.05251	0.494939	0.193321	0.0027978	0.00265823	0.0027978
SURF4	0.859209	0.372539	0.155104	0.000226226	0.000263298	0.000263298
COL5A1	1.59479	4.3271e-05	9.07782e-05	0.000155638	9.75846e-05	0.000155638
MRPS2	0.662169	0.0649102	0.0395257	8.00794e-05	0.000120944	0.000120944
SNHG7	0.796534	0.874414	0.289378	0.000130478	0.000163812	0.000163812
PHPT1	2.50534	2.25765e-09	2.16191e-08	0.000131615	5.25233e-05	0.000131615
EDF1	1.24233	0.0329092	0.0234554	0.000409825	0.00032988	0.000409825
SSNA1	1.82717	1.85288e-07	9.56576e-07	0.000100011	5.47275e-05	0.000100011
TUBB4B	1.1875	0.190581	0.0922159	0.000488435	0.000411312	0.000488435
MRPL41	1.12765	0.106337	0.0585647	0.000147361	0.000130679	0.000147361
PSMD13	0.903882	0.949237	0.305456	0.000152786	0.000169034	0.000169034
IFITM2	1.49798	0.000541174	0.000783653	0.000164009	0.000109481	0.000164009
IFITM3	2.11514	2.14145e-09	2.11899e-08	0.000614942	0.000290725	0.000614942
RNH1	1.11645	0.060085	0.0372367	0.000154051	0.000137981	0.000154051
TALDO1	1.24121	0.00560172	0.00539023	0.000228726	0.000184273	0.000228726
RPLP2	1.40789	1.38361e-06	5.19911e-06	0.00239223	0.00169916	0.00239223
CD151	1.48758	0.00105219	0.00136994	0.000181941	0.000122301	0.000181941
POLR2L	1.14112	0.393706	0.161873	0.000398306	0.000349046	0.000398306
CTSD	1.14668	0.000395356	0.000603407	0.000100336	8.74989e-05	0.000100336
CD81	1.05373	0.616745	0.227714	0.000420502	0.000399058	0.000420502
TSSC4	0.772399	0.896885	0.293381	8.0533e-05	0.000104269	0.000104269
KCNQ1OT1	0.934194	0.846255	0.282898	0.000256658	0.000274738	0.000274738
PHLDA2	2.52323	1.23084e-10	1.73989e-09	0.000421115	0.000166885	0.000421115
NAP1L4	0.568079	0.0547345	0.034497	6.41625e-05	0.00011296	0.00011296
HBG2	2.76069	3.49973e-07	1.61071e-06	0.000106946	3.87277e-05	0.000106946
CAVIN3	3.3529	1.49955e-11	3.06997e-10	0.000148944	4.441e-05	0.000148944
EIF3F	1.09913	0.217643	0.101346	0.000241188	0.000219434	0.000241188
RPL27A	1.12179	0.743537	0.259215	0.00112068	0.00099901	0.00112068
IPO7	0.359383	1.95632e-11	3.41612e-10	0.000106557	0.00029653	0.00029653
ADM	4.0603	3.26974e-08	2.08738e-07	0.000215536	5.30706e-05	0.000215536
MTRNR2L8	0.119772	1.74821e-11	3.24351e-10	0.000131033	0.00109415	0.00109415
EIF4G2	0.763558	0.000368567	0.000568365	0.000505031	0.000661423	0.000661423
COPB1	1.79013	1.13066e-07	6.1585e-07	0.000109564	6.11965e-05	0.000109564
PSMA1	0.847333	0.14994	0.0767416	0.000242316	0.000285979	0.000285979
C11orf58	1.07683	0.280857	0.124252	0.000254944	0.000236752	0.000254944
RPS13	1.13593	0.0540866	0.0341976	0.0023812	0.00209625	0.0023812
LDHA	1.10376	0.292991	0.128093	0.000612346	0.000554782	0.000612346
RCN1	0.845867	0.565494	0.212896	0.000311091	0.000367781	0.000367781
EIF3M	0.761446	0.000751851	0.00102616	0.000264398	0.000347237	0.000347237
CD59	0.68461	1.5757e-05	4.01504e-05	0.000765641	0.00111837	0.00111837
CAPRIN1	0.693463	0.245405	0.111135	0.00010226	0.000147471	0.000147471
CD44	0.843805	0.106305	0.0586014	0.00100468	0.00119065	0.00119065
FJX1	0.707412	0.365366	0.152545	0.000133647	0.000188931	0.000188931
TRIM44	0.610452	0.198394	0.0947609	7.91753e-05	0.000129711	0.000129711
C11orf96	1.26071	0.0137797	0.0114421	0.00126165	0.00100075	0.00126165
CD82	7.50154	4.8019e-20	2.85092e-17	0.000137806	1.83552e-05	0.000137806
PSMC3	1.16972	0.0260287	0.0194382	0.000193367	0.000165308	0.000193367
CELF1	0.487504	0.0891109	0.051018	8.08319e-05	0.000165826	0.000165826
FNBP4	0.527774	0.000600208	0.000844424	0.000131327	0.000248848	0.000248848
SSRP1	0.548774	0.405025	0.165382	7.61501e-05	0.000138779	0.000138779
SLC43A3	0.441473	0.00433133	0.00441845	0.000110376	0.00025004	0.00025004
TIMM10	0.72961	0.0372943	0.0259576	9.83559e-05	0.000134813	0.000134813
SERPING1	1.07807	0.241639	0.110271	0.00013042	0.000120975	0.00013042
TMX2	0.839708	0.583461	0.218414	0.000111271	0.000132514	0.000132514
SELENOH	0.806223	0.459967	0.182178	9.97039e-05	0.000123672	0.000123672
TMEM132A	4.33128	9.98961e-16	1.18618e-13	0.000145377	3.35509e-05	0.000145377
TMEM258	1.30562	0.000540133	0.000784058	0.000265577	0.000203407	0.000265577
FTH1	1.76487	1.96866e-10	2.65637e-09	0.0119561	0.00677446	0.0119561
AHNAK	1.86321	6.11431e-07	2.53853e-06	0.000112424	6.03309e-05	0.000112424
UBXN1	0.976469	0.225111	0.104332	0.000152311	0.000155982	0.000155982
WDR74	0.630372	0.00159047	0.00192709	8.70043e-05	0.000138031	0.000138031
SLC3A2	0.9769	0.644948	0.234914	0.000642246	0.000657433	0.000657433
COX8A	1.52852	0.000267699	0.000435437	0.000311798	0.000203981	0.000311798
STIP1	0.582364	0.000411855	0.000625373	0.000126315	0.000216912	0.000216912
FKBP2	1.47844	0.000980076	0.00128734	0.000125177	8.46627e-05	0.000125177
PPP1R14B	1.08477	0.654097	0.237517	0.000630003	0.000580767	0.000630003
TRMT112	1.3166	0.00784357	0.00726485	0.000186985	0.000142017	0.000186985
PRDX5	2.0297	3.50574e-08	2.1681e-07	0.00013841	6.81834e-05	0.00013841
SF1	0.577354	8.10986e-06	2.31484e-05	0.000207184	0.000358865	0.000358865
FAU	0.904476	0.216425	0.101096	0.0015516	0.00171547	0.00171547
NEAT1	0.828221	0.720759	0.254411	0.00303597	0.00366566	0.00366566
MALAT1	0.819762	0.0172609	0.0137188	0.0202478	0.0246996	0.0246996
CFL1	1.15584	0.0356655	0.0250589	0.000983472	0.000850873	0.000983472
FOSL1	0.445495	1.20398e-06	4.55292e-06	0.000200624	0.000450361	0.000450361
DRAP1	1.2505	0.00948628	0.00846926	0.000437762	0.000350067	0.000437762
BANF1	0.965333	0.995455	0.31554	0.000149674	0.00015505	0.00015505
SF3B2	1.00319	0.0637186	0.0389199	0.00017725	0.000176685	0.00017725
YIF1A	1.68896	5.11093e-06	1.5561e-05	0.000156075	9.24017e-05	0.000156075
GSTP1	1.30704	0.00605042	0.00577519	0.000742449	0.000568033	0.000742449
GAL	1.55186	0.0185448	0.0146411	0.000669797	0.000431603	0.000669797
MRPL21	0.943451	0.406759	0.165635	9.96559e-05	0.00010563	0.00010563
CCND1	1.18734	0.000227262	0.000380075	0.000258741	0.000217913	0.000258741
CTTN	0.737159	0.853291	0.284609	0.000112303	0.000152353	0.000152353
LAMTOR1	1.40461	0.00158131	0.00191991	0.000186344	0.000132661	0.000186344
COA4	0.780706	0.150298	0.0767923	0.000123833	0.000158622	0.000158622
SPCS2	0.923164	0.798528	0.272153	0.000293352	0.00031777	0.00031777
RPS3	1.20291	0.00887857	0.00804773	0.00281346	0.00233887	0.00281346
SERPINH1	1.57456	0.000435176	0.000655753	0.000309495	0.000196554	0.000309495
RSF1	0.868018	0.854747	0.284774	0.000100587	0.000115884	0.000115884
NDUFC2	1.37532	0.00832868	0.00764264	0.000326172	0.000237156	0.000326172
PICALM	0.529521	0.026521	0.0197067	6.42406e-05	0.000121334	0.000121334
PRSS23	1.76214	0.000357158	0.000556553	0.000192576	0.000109278	0.000192576
CTSC	1.14946	0.0420366	0.0281368	0.00035988	0.000313085	0.00035988
CHORDC1	0.624745	0.0235787	0.0179934	9.87155e-05	0.00015802	0.00015802
TAF1D	0.650422	0.000295062	0.000474743	0.000308568	0.000474422	0.000474422
BIRC2	1.47956	8.89547e-05	0.000167129	0.000124644	8.42382e-05	0.000124644
TMEM123	0.879262	0.37722	0.156723	0.00010276	0.000116874	0.000116874
MMP10	0.662279	0.246674	0.111455	0.00021827	0.000329583	0.000329583
MMP1	1.08111	0.0740033	0.0438485	0.00203666	0.00188386	0.00203666
MMP3	1.50584	6.27646e-05	0.000124212	0.00161079	0.00106969	0.00161079
DCUN1D5	0.819385	0.135424	0.0707765	0.000117436	0.000143326	0.000143326
DDX10	0.48903	0.00347002	0.00365279	5.26453e-05	0.000107671	0.000107671
TIMM8B	0.814065	0.480238	0.188946	0.000133129	0.00016354	0.00016354
NNMT	1.03621	0.00264403	0.00296184	0.000130662	0.000126096	0.000130662
ZPR1	0.534524	0.0026574	0.00296006	7.04176e-05	0.000131754	0.000131754
TAGLN	2.05649	1.63841e-09	1.73702e-08	0.000272169	0.000132337	0.000272169
ATP5MG	1.40327	0.00189558	0.00222855	0.000333158	0.000237411	0.000333158
ARCN1	0.787651	0.960748	0.308325	7.90407e-05	0.000100355	0.000100355
DDX6	0.603916	0.0374832	0.026028	8.35895e-05	0.000138424	0.000138424
RPS25	1.0905	0.440896	0.177106	0.00158835	0.00145653	0.00158835
THY1	3.58493	7.76925e-08	4.35156e-07	0.000181247	5.05452e-05	0.000181247
OAF	0.982678	0.886614	0.291628	0.000258609	0.000263168	0.000263168
HSPA8	0.625202	2.31094e-05	5.57731e-05	0.000837427	0.00133946	0.00133946
CLMP	0.410773	2.48158e-10	3.27406e-09	0.000297173	0.000723473	0.000723473
EI24	0.923788	0.555261	0.210378	9.54994e-05	0.000103379	0.000103379
ETS1	1.2037	0.0237294	0.0180851	0.000171738	0.000142672	0.000171738
APLP2	1.01191	0.27868	0.123473	0.000175399	0.000173335	0.000175399
JAM3	0.401414	0.0381678	0.02638	4.15452e-05	0.000103523	0.000103523
GTPBP4	0.644579	0.000544746	0.000786907	0.000228219	0.000354069	0.000354069
PFKP	0.689252	0.0111412	0.00954483	0.000157005	0.000227798	0.000227798
KLF6	0.943605	0.120027	0.0646648	0.000615387	0.000652168	0.000652168
AKR1C1	0.930006	0.550803	0.209089	0.000784002	0.000843008	0.000843008
AKR1C2	1.00099	0.993881	0.31521	0.000193523	0.000193333	0.000193523
FAM208B	0.40483	0.000710428	0.000974099	6.16712e-05	0.000152364	0.000152364
GDI2	0.978429	0.560805	0.211937	0.000166999	0.000170681	0.000170681
RBM17	0.668236	0.986904	0.31434	0.000102472	0.000153357	0.000153357
ATP5F1C	0.943268	0.369489	0.15405	0.000152761	0.00016195	0.00016195
CELF2	0.255947	4.77584e-06	1.46914e-05	3.66672e-05	0.000143312	0.000143312
CDC123	0.805515	0.23257	0.106789	0.000106484	0.000132198	0.000132198
FAM107B	1.14744	0.0295297	0.0213804	0.000149568	0.000130346	0.000149568
VIM	1.83672	1.72287e-11	3.2996e-10	0.0064276	0.00349949	0.0064276
DNAJC1	1.93713	5.38513e-08	3.10406e-07	0.000103149	5.32399e-05	0.000103149
ARHGAP21	0.410447	0.0988769	0.0552766	5.87701e-05	0.000143211	0.000143211
YME1L1	0.73668	0.714014	0.252781	0.000116168	0.000157697	0.000157697
RAB18	0.841978	0.301245	0.131122	0.000119152	0.000141518	0.000141518
WAC	0.748429	0.0506013	0.0323732	0.0001239	0.000165552	0.000165552
ZEB1	0.382811	0.00606951	0.00578412	5.27993e-05	0.000137953	0.000137953
KIF5B	1.24679	0.0405535	0.0275164	0.000204377	0.000163918	0.000204377
EPC1	0.816946	0.702549	0.249615	9.86071e-05	0.000120706	0.000120706
ITGB1	0.879116	0.0522615	0.0332561	0.000882985	0.0010044	0.0010044
NRP1	1.99181	4.10083e-05	8.75785e-05	0.000129568	6.50418e-05	0.000129568
BMS1	0.621082	0.545064	0.207707	7.27278e-05	0.000117109	0.000117109
CSGALNACT2	0.908859	0.28638	0.125945	0.000122467	0.00013475	0.00013475
HNRNPF	0.732655	0.0473889	0.0310199	0.00021681	0.00029593	0.00029593
CISD1	0.650438	0.449801	0.179107	6.60768e-05	0.000101598	0.000101598
TFAM	0.571176	0.00160375	0.00193921	9.12888e-05	0.000159839	0.000159839
BICC1	0.40005	1.03227e-05	2.85052e-05	5.12744e-05	0.000128196	0.000128196
ARID5B	1.78913	0.00128155	0.00161886	0.000268931	0.000150306	0.000268931
JMJD1C	0.570969	0.111643	0.0607546	0.000130805	0.000229106	0.000229106
HERC4	0.662255	0.933097	0.302229	7.08126e-05	0.000106935	0.000106935
HNRNPH3	0.692334	0.0434397	0.0288483	0.000176657	0.00025517	0.00025517
CCAR1	1.45374	0.000520996	0.000761868	0.000108124	7.4371e-05	0.000108124
DDX21	0.512971	2.07043e-13	8.19482e-12	0.000518734	0.00101125	0.00101125
SAR1A	1.07486	0.42348	0.171386	0.000161089	0.000149868	0.000161089
PPA1	0.999911	0.696224	0.248111	0.000190819	0.000190836	0.000190836
PSAP	1.15293	0.0533209	0.0337854	0.000209336	0.000181566	0.000209336
PLAU	2.89815	1.52681e-05	3.92413e-05	0.00148358	0.000511892	0.00148358
VCL	0.765533	0.648742	0.235862	8.47945e-05	0.000110771	0.000110771
ADK	0.610666	0.522191	0.201447	6.62754e-05	0.000108541	0.000108541
VDAC2	1.12528	0.0378382	0.0262132	0.000328	0.000291481	0.000328
KCNMA1	0.881442	0.266142	0.118715	9.39317e-05	0.000106568	0.000106568
RPS24	1.05784	0.794206	0.271147	0.00292106	0.00276135	0.00292106
PPIF	1.09897	0.196437	0.094281	0.00026271	0.000239049	0.00026271
NUTM2B-AS1	0.70581	0.821496	0.277907	8.16363e-05	0.000115671	0.000115671
PLAC9	0.382722	0.0427866	0.0284783	4.00762e-05	0.000104742	0.000104742
GHITM	1.0477	0.126835	0.0671744	0.000156447	0.000149323	0.000156447
NOC3L	0.437526	0.00163093	0.0019522	5.47327e-05	0.000125118	0.000125118
TM9SF3	0.894402	0.697797	0.248373	0.000175109	0.000195785	0.000195785
RRP12	0.360545	0.0424068	0.0283208	4.45961e-05	0.000123722	0.000123722
PGAM1	1.22321	0.000933684	0.0012346	0.000443181	0.000362305	0.000443181
BLOC1S2	0.676197	0.0675791	0.0407745	8.49156e-05	0.000125586	0.000125586
NDUFB8	1.00203	0.397751	0.163085	0.000147299	0.000147001	0.000147299
OGA	0.489095	0.874696	0.28931	5.41114e-05	0.000110654	0.000110654
NOLC1	0.490737	3.21337e-06	1.04251e-05	0.000120661	0.000245895	0.000245895
ATP5MD	1.28603	0.0142876	0.0117651	0.000381062	0.000296306	0.000381062
PDCD11	0.486893	0.270305	0.120211	5.15499e-05	0.000105894	0.000105894
SLK	0.641622	0.0489935	0.0317205	9.46951e-05	0.000147597	0.000147597
GSTO1	0.761686	0.0616491	0.0380077	0.000686974	0.000901918	0.000901918
ITPRIP	0.729062	0.877281	0.28952	0.00011646	0.000159747	0.000159747
DUSP5	0.732715	0.0170515	0.013607	0.000126503	0.000172656	0.000172656
EIF3A	0.715443	0.0457647	0.0301228	0.000363175	0.000507629	0.000507629
RGS10	1.96076	1.10264e-05	2.98924e-05	0.000103192	5.262e-05	0.000103192
TIAL1	0.855135	0.76208	0.2629	8.73092e-05	0.000102103	0.000102103
BAG3	0.548831	0.996424	0.315679	7.12304e-05	0.0001298	0.0001298
BUB3	0.956905	0.0532866	0.0337997	0.000112131	0.000117181	0.000117181
BCCIP	0.694919	0.811352	0.276048	7.15551e-05	0.000102977	0.000102977
GLRX3	0.809795	0.123875	0.0660785	0.000177388	0.000219057	0.000219057
FKBP4	0.614331	0.292465	0.127957	9.62258e-05	0.000156646	0.000156646
CCND2	0.538136	0.0399532	0.0272649	6.72175e-05	0.000124923	0.000124923
TNFRSF1A	0.879102	0.724221	0.254875	9.84096e-05	0.000111946	0.000111946
LTBR	0.603986	0.429885	0.173505	6.5027e-05	0.000107675	0.000107675
MRPL51	1.71816	9.60995e-07	3.72908e-06	0.000182314	0.000106103	0.000182314
GAPDH	1.43165	3.65916e-05	8.04617e-05	0.00339486	0.00237129	0.00339486
MLF2	1.37722	0.000194118	0.000331176	0.000151398	0.000109926	0.000151398
PTMS	1.24389	0.0195429	0.0153272	0.000170021	0.000136681	0.000170021
TPI1	1.39434	0.000468549	0.000697194	0.00063956	0.000458677	0.00063956
C12orf57	1.36248	0.000201817	0.000342342	0.000180272	0.000132307	0.000180272
PHB2	1.1296	0.168608	0.0842622	0.000203295	0.000179968	0.000203295
EMG1	0.724029	0.294839	0.128806	8.28626e-05	0.000114453	0.000114453
C1S	1.30087	0.0393093	0.0269494	0.0002346	0.000180336	0.0002346
C1R	1.30273	0.0305502	0.0220387	0.000323981	0.00024869	0.000323981
SLC2A3	0.509168	0.045427	0.0299337	7.54851e-05	0.000148269	0.000148269
MFAP5	0.24487	1.93507e-13	8.20618e-12	5.59975e-05	0.000228737	0.000228737
GABARAPL1	0.446431	0.0126337	0.0106242	6.74539e-05	0.000151117	0.000151117
YBX3	0.564379	2.88665e-09	2.67785e-08	0.000487177	0.000863222	0.000863222
GPRC5A	0.368021	2.82586e-05	6.60524e-05	6.24559e-05	0.000169738	0.000169738
EMP1	0.595121	0.00252977	0.00286084	0.000363755	0.000611241	0.000611241
MGP	0.392144	1.10777e-07	6.08972e-07	0.000393587	0.00100371	0.00100371
STRAP	0.94024	0.833632	0.280892	0.000246377	0.000262037	0.000262037
MGST1	1.08727	0.00909088	0.00817774	0.00028585	0.000262904	0.00028585
GOLT1B	1.11716	0.03872	0.0266685	0.000109254	9.77951e-05	0.000109254
LDHB	1.08935	0.173609	0.0858224	0.000438473	0.000402506	0.000438473
RASSF8	0.94259	0.0944452	0.0532504	0.000100934	0.000107083	0.000107083
PPFIBP1	0.620042	0.395065	0.162096	8.45127e-05	0.000136312	0.000136312
DNM1L	0.687527	0.406041	0.165569	8.44519e-05	0.000122842	0.000122842
SCAF11	0.66993	0.0778744	0.0456411	0.00015535	0.000231899	0.000231899
SLC38A2	0.697407	0.244712	0.111161	0.000243777	0.000349555	0.000349555
FKBP11	1.05406	0.224864	0.104299	0.000131315	0.000124579	0.000131315
TUBA1B	1.18428	0.0702812	0.0422332	0.00116342	0.000982379	0.00116342
TUBA1A	1.47526	1.52411e-05	3.93423e-05	0.000298158	0.0002021	0.000298158
TUBA1C	1.18387	0.0390139	0.0267778	0.000734427	0.000620358	0.000734427
TMBIM6	0.898098	0.0715804	0.0426684	0.000626278	0.00069734	0.00069734
LARP4	0.452301	0.00384658	0.00397172	5.15664e-05	0.00011403	0.00011403
DAZAP2	0.801576	0.366343	0.152846	8.78584e-05	0.000109611	0.000109611
NR4A1	0.291895	0.0668752	0.0405558	5.47999e-05	0.000187781	0.000187781
ATG101	0.836057	0.954014	0.30633	9.97607e-05	0.000119326	0.000119326
EIF4B	0.650759	0.0127349	0.0106791	0.000154452	0.000237351	0.000237351
IGFBP6	0.85454	0.148677	0.0763586	0.000159373	0.000186504	0.000186504
PFDN5	1.17255	0.0618019	0.0380624	0.000403954	0.000344506	0.000403954
PCBP2	0.703856	0.000470436	0.000698252	0.000291301	0.000413873	0.000413873
ATP5MC2	1.15978	0.0476463	0.0310856	0.000289351	0.000249485	0.000289351
HNRNPA1	0.823551	0.00484718	0.00482852	0.000780428	0.000947642	0.000947642
ITGA5	0.851454	0.310532	0.134279	0.000177054	0.000207946	0.000207946
CD63	1.01336	0.946633	0.305115	0.00221503	0.00218581	0.00221503
RPS26	1.33898	0.000587111	0.000835903	0.00185653	0.00138653	0.00185653
PA2G4	0.681431	6.28643e-05	0.000123996	0.00031595	0.000463665	0.000463665
RPL41	1.27168	0.00218906	0.00253344	0.00591033	0.00464765	0.00591033
MYL6	1.7032	3.42605e-08	2.14112e-07	0.00120701	0.000708662	0.00120701
CNPY2	1.56464	0.000330816	0.00052236	0.00013935	8.90553e-05	0.00013935
ATP5F1B	0.901784	0.687994	0.246212	0.000376993	0.000418054	0.000418054
PTGES3	0.839304	0.0868302	0.0499047	0.00033264	0.000396332	0.000396332
NACA	1.0155	0.786973	0.269763	0.00161515	0.0015905	0.00161515
CDK4	0.865044	0.94789	0.305354	0.000115044	0.000132995	0.000132995
SRGAP1	0.476258	1.72834e-05	4.32964e-05	0.000205974	0.000432502	0.000432502
HMGA2	0.949744	0.364557	0.152315	0.000110628	0.000116483	0.000116483
LLPH	0.721656	0.17296	0.0856441	8.31396e-05	0.000115214	0.000115214
RAP1B	1.26241	0.000792143	0.0010713	0.000371825	0.000294532	0.000371825
CCT2	0.743564	0.000178699	0.000310218	0.000328983	0.000442447	0.000442447
CNOT2	0.506917	0.0835906	0.0482295	7.31879e-05	0.000144396	0.000144396
RAB21	0.698363	0.861229	0.286452	8.02784e-05	0.00011496	0.00011496
ATXN7L3B	0.563802	0.372633	0.155035	6.12252e-05	0.000108607	0.000108607
KRR1	1.04325	0.418507	0.169836	0.000126076	0.000120848	0.000126076
PHLDA1	0.943489	0.242636	0.110471	0.000614478	0.000651283	0.000651283
NAP1L1	0.656858	0.000645479	0.000895385	0.000308924	0.000470315	0.000470315
OSBPL8	0.843834	0.455577	0.180801	8.80615e-05	0.000104362	0.000104362
NAV3	0.421529	0.731152	0.256554	4.98534e-05	0.000118292	0.000118292
CCDC59	0.776783	0.244399	0.111103	0.000118608	0.000152697	0.000152697
ATP2B1	1.42589	0.00277815	0.00306581	0.000225268	0.000157979	0.000225268
LUM	1.03407	0.111484	0.0607236	0.000401221	0.000388001	0.000401221
DCN	1.115	0.997487	0.315679	0.000718977	0.000644822	0.000718977
BTG1	0.947577	0.734316	0.25736	0.00036828	0.000388656	0.000388656
EEA1	0.566066	0.0179253	0.0141898	8.47626e-05	0.000149753	0.000149753
UBE2N	0.8916	0.449774	0.179217	0.000183495	0.000205806	0.000205806
NDUFA12	1.17784	0.0229655	0.017548	0.000109392	9.28723e-05	0.000109392
METAP2	0.679196	0.00378953	0.00393334	0.000188762	0.000277929	0.000277929
SNRPF	0.879158	0.0753163	0.044449	0.000306193	0.000348282	0.000348282
ELK3	0.714759	0.288402	0.126553	0.000129163	0.000180715	0.000180715
SLC25A3	1.0803	0.0432351	0.0287446	0.000701468	0.000649325	0.000701468
IKBIP	2.78116	5.94114e-08	3.35932e-07	0.000108435	3.89779e-05	0.000108435
UTP20	0.316462	0.00109948	0.00142216	3.20978e-05	0.000101465	0.000101465
HSP90B1	0.863703	0.0398119	0.027231	0.000724473	0.000838801	0.000838801
TXNRD1	0.624606	0.0567365	0.0356076	0.000343851	0.000550519	0.000550519
CKAP4	0.90627	0.234855	0.107589	0.000280293	0.000309284	0.000309284
PWP1	0.694517	0.11693	0.0632836	9.58207e-05	0.000137975	0.000137975
ATP2A2	1.13463	0.213598	0.100169	0.000145145	0.000127921	0.000145145
ARPC3	1.76257	9.91223e-09	7.5448e-08	0.000347967	0.000197413	0.000347967
PPP1CC	0.917078	0.891626	0.29279	0.000103707	0.000113085	0.000113085
RPL6	1.20465	0.00626362	0.00594049	0.00242029	0.00200911	0.00242029
DDX54	0.550916	0.382654	0.158537	5.87883e-05	0.000106724	0.000106724
TBX3	1.04433	0.100327	0.055877	0.000160594	0.000153776	0.000160594
PEBP1	1.11741	0.107355	0.0589615	0.00015734	0.000140805	0.00015734
RPLP0	1.19808	0.00116028	0.00148462	0.0021874	0.00182576	0.0021874
COX6A1	1.52803	4.75706e-06	1.47099e-05	0.000330855	0.000216518	0.000330855
SRSF9	0.897273	0.486246	0.19093	0.000237621	0.000264828	0.000264828
DYNLL1	1.43059	0.000101467	0.000188255	0.000401786	0.000280848	0.000401786
MLEC	1.01254	0.217346	0.101367	0.00011659	0.000115146	0.00011659
MLXIP	0.446778	0.00289308	0.00316907	5.40949e-05	0.0001211	0.0001211
RSRC2	1.00553	0.795111	0.271144	0.000294988	0.000293365	0.000294988
DENR	0.496486	5.08113e-06	1.555e-05	9.83591e-05	0.000198128	0.000198128
ARL6IP4	1.89065	1.4446e-07	7.65772e-07	0.00015964	8.44287e-05	0.00015964
TMED2	1.05385	0.436175	0.175566	0.000205366	0.00019487	0.000205366
UBC	0.879649	0.203463	0.0967924	0.00158841	0.00180573	0.00180573
RAN	0.823655	0.00147063	0.0018228	0.00110392	0.00134027	0.00134027
ANKLE2	1.22721	0.0529834	0.0336434	0.000160606	0.000130868	0.000160606
SAP18	0.927001	0.449186	0.179103	0.000320401	0.000345633	0.000345633
SACS	0.681111	0.0632727	0.0386873	0.00010541	0.000154771	0.000154771
NUP58	0.51732	0.0844732	0.0486915	6.00909e-05	0.000116175	0.000116175
RPL21	1.11643	0.0143235	0.0117783	0.00232664	0.00208399	0.00232664
POLR1D	0.865142	0.18123	0.088412	0.000152848	0.000176676	0.000176676
POMP	0.993813	0.596805	0.222288	0.000643118	0.000647121	0.000647121
HMGB1	1.1411	0.255165	0.114594	0.000781314	0.000684702	0.000781314
MEDAG	0.41914	1.00586e-05	2.80369e-05	0.000210521	0.000502293	0.000502293
HSPH1	0.405339	2.61104e-05	6.20075e-05	0.000159964	0.000394668	0.000394668
N4BP2L2	0.592176	0.335435	0.14225	0.00011554	0.000195124	0.000195124
SPART	0.687178	0.692878	0.247512	8.01571e-05	0.000116655	0.000116655
POSTN	1.75392	0.00554271	0.00535951	0.000364631	0.000207887	0.000364631
UFM1	0.786753	0.0659949	0.040145	0.000219924	0.000279538	0.000279538
RGCC	0.480238	0.00554933	0.00534849	0.000133791	0.000278612	0.000278612
TSC22D1	2.46547	2.19781e-09	2.13911e-08	0.000394309	0.000159922	0.000394309
TPT1	1.31093	0.000212274	0.000358035	0.00491202	0.00374698	0.00491202
ITM2B	1.43794	0.000140684	0.000255428	0.000224395	0.000156048	0.000224395
FNDC3A	0.727693	0.891774	0.292515	8.1263e-05	0.000111679	0.000111679
COMMD6	2.01436	2.00819e-07	9.93563e-07	0.000137377	6.819e-05	0.000137377
RBM26	0.54595	0.00524699	0.00514904	7.05766e-05	0.000129288	0.000129288
SPRY2	0.739759	0.0535293	0.0338813	0.000228069	0.000308307	0.000308307
DNAJC3	0.909527	0.276498	0.122598	0.000118746	0.00013056	0.00013056
IPO5	0.566812	0.000141689	0.000256469	0.000119239	0.000210382	0.000210382
ARGLU1	0.847006	0.322014	0.137739	0.000136049	0.000160626	0.000160626
COL4A1	4.04905	0.0562939	0.0353672	0.00052294	0.000129138	0.00052294
COL4A2	3.26158	0.000460695	0.000687229	0.000311807	9.55878e-05	0.000311807
ANKRD10	0.487403	0.193756	0.0935236	0.00011863	0.00024341	0.00024341
LAMP1	1.20955	0.0446356	0.0295434	0.000107864	8.91738e-05	0.000107864
APEX1	0.99243	0.486508	0.190907	0.000145154	0.000146261	0.000146261
PNP	0.879337	0.510224	0.19786	0.000147739	0.000168014	0.000168014
HNRNPC	0.786073	0.0226011	0.0172917	0.000395307	0.000502893	0.000502893
SUPT16H	0.679875	0.976249	0.312119	9.40996e-05	0.000138415	0.000138415
DAD1	1.31765	0.000147072	0.000263005	0.000291526	0.000221243	0.000291526
MRPL52	1.00803	0.962314	0.308661	0.000198115	0.000196536	0.000198115
MMP14	1.89405	7.57846e-06	2.18416e-05	0.000281814	0.00014878	0.000281814
PSMB5	1.14773	0.253339	0.113946	0.00032153	0.000280142	0.00032153
ACIN1	0.598215	0.124659	0.0664368	8.50615e-05	0.000142204	0.000142204
PABPN1	0.790894	0.383264	0.158679	9.88088e-05	0.000124938	0.000124938
PSME1	1.80038	3.73796e-09	3.2163e-08	0.00014137	7.85145e-05	0.00014137
PSME2	2.09448	3.63345e-09	3.17235e-08	0.00037549	0.000179266	0.00037549
NEDD8	1.74018	5.08348e-05	0.000104795	0.000208543	0.000119833	0.000208543
HECTD1	0.484355	0.000620788	0.000865177	8.39838e-05	0.000173412	0.000173412
BAZ1A	1.23346	0.0188113	0.0148318	0.000206344	0.000167285	0.000206344
NFKBIA	1.01208	0.903868	0.294853	0.00084511	0.00083502	0.00084511
PNN	0.838595	0.241858	0.110201	0.000194846	0.000232351	0.000232351
LRFN5	0.198617	0.28995	0.127138	2.0216e-05	0.000101854	0.000101854
RPS29	1.23565	0.00188786	0.00222388	0.00188501	0.00152552	0.00188501
RPL36AL	0.884985	0.196074	0.0941831	0.00066639	0.000752998	0.000752998
ARF6	0.754352	0.28658	0.125939	9.92652e-05	0.000131596	0.000131596
MAP4K5	0.439128	0.0198993	0.0155656	6.74721e-05	0.000153673	0.000153673
TMX1	0.79579	0.771548	0.265395	8.0198e-05	0.000100782	0.000100782
FRMD6	0.35309	2.00849e-05	4.9275e-05	0.000105403	0.000298549	0.000298549
RTRAF	1.03895	0.26962	0.119996	0.000210456	0.000202566	0.000210456
PSMC6	0.660149	0.0353893	0.0249535	0.000160579	0.000243255	0.000243255
GNPNAT1	0.344039	1.30029e-08	9.19038e-08	9.80801e-05	0.000285117	0.000285117
FERMT2	0.582578	0.0208038	0.0161245	0.000165151	0.000283496	0.000283496
CNIH1	0.82982	0.159133	0.0804754	0.00014574	0.000175632	0.000175632
MAPK1IP1L	0.715223	0.194868	0.0937556	8.3023e-05	0.000116087	0.000116087
LGALS3	1.25287	0.0189266	0.0148832	0.000331234	0.000264376	0.000331234
KTN1	0.906351	0.5476	0.208273	0.000287434	0.000317135	0.000317135
PSMA3	0.970178	0.896132	0.293296	0.000245158	0.000252695	0.000252695
HIF1A	0.966496	0.740255	0.258526	0.000292415	0.000302553	0.000302553
EIF2S1	0.690675	0.00295255	0.00321641	0.000145149	0.000210163	0.000210163
ZFP36L1	0.587167	0.0461389	0.0303019	0.000215431	0.000366912	0.000366912
ACTN1	1.68388	3.37044e-08	2.12878e-07	0.000219618	0.000130416	0.000219618
ERH	1.06708	0.947938	0.305204	0.000274144	0.00025691	0.000274144
SRSF5	0.812522	0.32142	0.137584	0.000148713	0.000183031	0.000183031
RBM25	0.70586	0.0372631	0.0259663	0.000249246	0.000353117	0.000353117
TMED10	1.1422	0.145944	0.0752806	0.00014791	0.000129494	0.00014791
FOS	0.613458	0.0013978	0.00174345	0.000946273	0.00154253	0.00154253
GPATCH2L	0.690289	0.857529	0.285381	6.97424e-05	0.000101041	0.000101041
AHSA1	0.7479	0.480696	0.189001	0.000113803	0.000152169	0.000152169
SLIRP	0.92589	0.503259	0.195926	0.000284354	0.000307115	0.000307115
SNW1	0.732517	0.144212	0.0745168	0.000107411	0.000146639	0.000146639
PSMC1	0.789355	0.07314	0.0435107	0.000240416	0.000304577	0.000304577
CALM1	1.52225	1.63298e-05	4.12557e-05	0.000364898	0.000239704	0.000364898
LGMN	1.3968	0.00329428	0.00354317	0.00012996	9.30365e-05	0.00012996
BTBD7	0.569706	0.0961922	0.0539281	5.70635e-05	0.000100176	0.000100176
DDX24	0.874253	0.157349	0.0797773	0.000274457	0.000313935	0.000313935
IFI27	8.97525	0.033304	0.0237083	0.000145976	1.62487e-05	0.000145976
GLRX5	1.05551	0.149925	0.0768665	0.000102905	9.74915e-05	0.000102905
PAPOLA	0.695527	0.123276	0.0659959	0.000112546	0.000161822	0.000161822
YY1	1.0402	0.189786	0.0919065	0.000155275	0.000149274	0.000155275
WARS	1.80481	0.00713712	0.00667299	0.00016672	9.23678e-05	0.00016672
DLK1	0.157323	5.42725e-08	3.09826e-07	7.63736e-05	0.000485551	0.000485551
MEG3	0.453383	0.00160453	0.00193622	0.000369089	0.000814099	0.000814099
MEG8	0.357822	0.025369	0.0190655	7.22189e-05	0.00020186	0.00020186
DIO3	0.232958	0.000534633	0.000779889	3.61163e-05	0.000155091	0.000155091
DYNC1H1	1.10977	0.0490821	0.0317088	0.00015091	0.000135982	0.00015091
HSP90AA1	0.711006	0.000894562	0.00118816	0.0013676	0.00192348	0.00192348
EIF5	0.772048	0.00700503	0.00657018	0.000565978	0.000733092	0.000733092
MARK3	0.872252	0.864084	0.28708	8.81563e-05	0.00010107	0.00010107
ATP5MPL	1.30299	0.0265401	0.0196717	0.000257158	0.000197355	0.000257158
UBE3A	0.502903	0.000444803	0.000668562	9.00414e-05	0.000179061	0.000179061
GREM1	1.17942	0.402752	0.164567	0.000247033	0.00020945	0.000247033
EMC7	1.41987	0.000886848	0.00118055	0.000152243	0.000107218	0.000152243
EMC4	1.24406	0.00213295	0.00248303	0.000100362	8.06691e-05	0.000100362
NOP10	1.2497	0.0316564	0.0226714	0.000275203	0.000220211	0.000275203
SPRED1	0.463778	0.0045639	0.00462391	4.74321e-05	0.000102294	0.000102294
THBS1	0.541943	0.00113465	0.00146128	0.000230319	0.000425002	0.000425002
SRP14	1.07006	0.695631	0.248048	0.000629236	0.000588035	0.000629236
RTF1	0.967245	0.516295	0.199822	0.000118629	0.000122647	0.000122647
MGA	0.516197	0.0162513	0.0131094	5.30824e-05	0.00010285	0.00010285
TMEM87A	0.80236	0.699551	0.248848	9.18419e-05	0.000114469	0.000114469
PDIA3	1.32535	0.00156962	0.00190961	0.000414399	0.000312668	0.000414399
SERF2	1.64752	0.000268938	0.000436257	0.000788702	0.000478713	0.000788702
EIF3J	0.640885	3.34462e-05	7.55027e-05	0.000235211	0.000367019	0.000367019
B2M	1.98263	4.85745e-10	5.8855e-09	0.0027836	0.00140398	0.0027836
BLOC1S6	0.858523	0.660449	0.238656	9.28062e-05	0.000108103	0.000108103
FBN1	0.512979	0.0135337	0.0112852	9.58678e-05	0.000186901	0.000186901
EID1	1.39318	0.00190468	0.00223482	0.000185823	0.000133376	0.000185823
COPS2	0.731997	0.0417346	0.0280295	0.000108991	0.000148902	0.000148902
GABPB1-AS1	0.844347	0.0772461	0.0453624	0.000117615	0.000139301	0.000139301
TRPM7	0.383849	0.225328	0.104352	3.87907e-05	0.000101085	0.000101085
MAPK6	0.799369	0.878677	0.28982	9.11644e-05	0.00011405	0.00011405
RSL24D1	0.776326	0.0044304	0.00451176	0.00028655	0.000369115	0.000369115
SLTM	0.866212	0.441496	0.177227	0.000126874	0.000146472	0.000146472
GTF2A2	0.926871	0.687968	0.246352	0.000157063	0.000169456	0.000169456
ANXA2	1.06172	0.207449	0.0981384	0.000892262	0.000840389	0.000892262
TPM1	2.3648	4.5635e-06	1.42599e-05	0.000329908	0.000139498	0.000329908
RPS27L	2.17881	6.5633e-06	1.93864e-05	0.000181998	8.35217e-05	0.000181998
PPIB	1.1577	0.324959	0.138798	0.000838877	0.000724603	0.000838877
RPL4	0.868372	0.0149301	0.0122263	0.00117516	0.0013533	0.0013533
RPLP1	1.48445	1.18068e-08	8.76222e-08	0.00581635	0.00391819	0.00581635
LARP6	1.32239	0.000361644	0.00055914	0.000116817	8.83337e-05	0.000116817
PKM	1.16879	0.0409987	0.027755	0.000705111	0.000603278	0.000705111
CD276	1.18976	0.00476637	0.0047801	0.000121908	0.000102462	0.000121908
COX5A	1.06677	0.0168638	0.0134753	0.000211216	0.000197996	0.000211216
IMP3	0.948597	0.359263	0.150527	0.00010107	0.000106548	0.000106548
TSPAN3	0.81313	0.64746	0.23554	0.000105355	0.000129571	0.000129571
PSMA4	1.16826	0.261737	0.117191	0.000227537	0.000194762	0.000227537
MORF4L1	1.21761	0.0627674	0.0384575	0.000331597	0.000272331	0.000331597
RPS17	0.988657	0.86597	0.287545	0.000393482	0.000397996	0.000397996
SEC11A	0.963424	0.983981	0.313915	0.000299408	0.000310775	0.000310775
ISG20	1.7195	0.0404567	0.0274821	0.000187231	0.000108879	0.000187231
ANPEP	2.73277	4.24351e-07	1.92321e-06	0.000136061	4.97775e-05	0.000136061
CIB1	0.97454	0.327505	0.139685	0.000121901	0.000125086	0.000125086
IQGAP1	0.833212	0.330874	0.140819	0.000118886	0.000142687	0.000142687
CHD2	0.408155	0.3535	0.148742	4.1054e-05	0.00010061	0.00010061
ALDH1A3	0.717445	0.749191	0.260116	0.000104655	0.000145879	0.000145879
SELENOS	0.877459	0.31198	0.134611	0.000311431	0.000354926	0.000354926
SNRPA1	0.69332	0.0474544	0.0309944	8.68003e-05	0.000125203	0.000125203
MPG	1.72067	2.90713e-08	1.89668e-07	0.000116953	6.7962e-05	0.000116953
HBA2	0.515116	0.000694917	0.000957254	8.31156e-05	0.00016137	0.00016137
LUC7L	0.495853	0.0017391	0.00206503	8.05945e-05	0.000162555	0.000162555
UBE2I	1.01759	0.765126	0.263798	0.000207478	0.000203891	0.000207478
NDUFB10	1.53957	7.12092e-06	2.08263e-05	0.000116856	7.58958e-05	0.000116856
RPS2	1.51237	2.06119e-08	1.4066e-07	0.00468772	0.00309958	0.00468772
RNPS1	0.76323	0.239688	0.109633	0.000211573	0.000277212	0.000277212
SRRM2	0.867412	0.0412795	0.0278815	0.000316096	0.000364415	0.000364415
ELOB	1.4003	0.000169258	0.000296428	0.000370953	0.000264905	0.000370953
TNFRSF12A	1.28996	0.0242775	0.0183848	0.000868863	0.000673552	0.000868863
IL32	1.31104	0.241796	0.110258	0.000273266	0.00020843	0.000273266
VASN	0.720872	0.626759	0.230266	0.000247905	0.000343903	0.000343903
USP7	0.554677	0.00870259	0.00794889	8.65694e-05	0.000156086	0.000156086
RSL1D1	0.600273	8.48171e-07	3.31292e-06	0.000312754	0.000521032	0.000521032
GSPT1	0.688484	0.00122692	0.00155647	0.000206713	0.000300251	0.000300251
C16orf45	0.491889	0.0485501	0.0314678	6.30718e-05	0.000128242	0.000128242
ABCC1	0.420378	0.667778	0.240719	4.77771e-05	0.000113677	0.000113677
RPS15A	1.27244	0.000446026	0.000668707	0.00232881	0.00183018	0.00232881
ARL6IP1	1.20157	0.0526163	0.0334461	0.000115764	9.63413e-05	0.000115764
SMG1	0.430035	2.82604e-07	1.33162e-06	0.000122135	0.000284035	0.000284035
ITPRIPL2	0.53029	0.000347725	0.00054328	0.000115599	0.000218008	0.000218008
METTL9	1.42882	0.000249587	0.000407092	0.000119199	8.34195e-05	0.000119199
NDUFAB1	0.897779	0.231294	0.106367	0.00019397	0.000216057	0.000216057
RBBP6	1.18058	0.0188328	0.0148291	0.000147427	0.000124874	0.000147427
NUPR1	1.08561	0.0168048	0.0134462	0.00014946	0.000137672	0.00014946
ATXN2L	0.536918	0.929716	0.301627	5.86013e-05	0.000109159	0.000109159
TUFM	0.953365	0.560066	0.211793	0.000180499	0.000189329	0.000189329
PPP4C	1.15333	0.0478619	0.031192	0.000151274	0.00013116	0.000151274
FUS	0.772823	0.291472	0.127617	0.000483505	0.000625641	0.000625641
DNAJA2	0.763639	0.244958	0.111103	0.000120113	0.000157296	0.000157296
CYLD	1.30885	0.0104901	0.00918592	0.000125038	9.55281e-05	0.000125038
MMP2	1.38279	0.14664	0.075574	0.000460328	0.000332892	0.000460328
MT2A	1.4882	1.00034e-08	7.51783e-08	0.00626645	0.00421074	0.00626645
MT1E	0.817791	1.76493e-11	3.17531e-10	0.000361759	0.000442365	0.000442365
MT1M	0.530275	0.210699	0.0991231	8.90799e-05	0.000168004	0.000168004
MT1G	0.938151	0.930477	0.301709	0.000450028	0.000479698	0.000479698
MT1X	2.08431	1.7404e-05	4.34155e-05	0.000254439	0.000122064	0.000254439
HERPUD1	0.676883	0.00360481	0.00378126	0.000128127	0.000189298	0.000189298
CDH11	0.604874	0.0238625	0.01814	0.000102725	0.00016984	0.00016984
DYNC1LI2	1.07105	0.214411	0.100313	0.00010331	9.64561e-05	0.00010331
RRAD	4.53502	0.0013356	0.00167999	0.000198804	4.38237e-05	0.000198804
FAM96B	1.12498	0.666988	0.24058	0.000181476	0.000161314	0.000181476
TMEM208	1.15841	0.245167	0.111112	0.0001696	0.000146406	0.0001696
NUTF2	0.950925	0.202427	0.096377	0.000100414	0.000105597	0.000105597
NIP7	0.601909	0.0507536	0.0324357	0.000101639	0.000168873	0.000168873
NFAT5	0.534097	0.837441	0.281696	7.41832e-05	0.00013891	0.00013891
NQO1	1.99942	3.24138e-06	1.04588e-05	0.000141963	7.09932e-05	0.000141963
NOB1	0.61669	0.00979262	0.00870349	8.33498e-05	0.000135168	0.000135168
EXOSC6	0.696854	0.25227	0.113638	8.50735e-05	0.00012209	0.00012209
SF3B3	0.447474	0.00727102	0.00676622	4.55617e-05	0.000101841	0.000101841
IST1	0.581385	0.339016	0.143257	7.8837e-05	0.000135615	0.000135615
PSMD7	0.957736	0.422661	0.171171	0.000288638	0.000301376	0.000301376
KARS	0.617211	0.216849	0.101214	7.31085e-05	0.000118461	0.000118461
TERF2IP	1.49985	0.0294788	0.0213696	0.000125154	8.34383e-05	0.000125154
PLCG2	0.0825235	0.00276071	0.00305792	7.7786e-05	0.000942787	0.000942787
HSBP1	1.05086	0.743002	0.25918	0.000210477	0.000200289	0.000210477
COTL1	1.64147	8.42153e-06	2.3923e-05	0.000133333	8.12206e-05	0.000133333
USP10	0.578966	0.202372	0.0964282	5.97393e-05	0.000103196	0.000103196
COX4I1	1.68684	2.97554e-09	2.71784e-08	0.000471691	0.000279623	0.000471691
MAP1LC3B	1.89577	1.12419e-06	4.30604e-06	0.000296465	0.000156374	0.000296465
SLC7A5	0.737245	0.426807	0.172614	0.000125781	0.000170616	0.000170616
ZNF469	0.450717	0.0615066	0.0379593	6.15691e-05	0.000136624	0.000136624
CYBA	2.74664	6.16229e-10	7.31718e-09	0.000211301	7.69195e-05	0.000211301
APRT	0.784895	0.0151708	0.0123892	0.00021627	0.000275545	0.000275545
ANKRD11	0.769172	0.207798	0.0982253	0.000203032	0.000263967	0.000263967
RPL13	1.04105	0.63449	0.231816	0.00458018	0.00439959	0.00458018
TCF25	0.74892	0.170001	0.0847443	0.000160136	0.000213829	0.000213829
RFLNB	0.649555	0.690941	0.246969	7.07492e-05	0.000108929	0.000108929
YWHAE	0.87441	0.0483337	0.031396	0.000435614	0.000498183	0.000498183
MIR22HG	0.995566	0.627474	0.230244	0.000126291	0.000126853	0.000126853
SERPINF1	1.13719	0.902034	0.29474	0.000208996	0.000183781	0.000208996
TSR1	0.52733	0.0146979	0.0120695	6.99955e-05	0.000132751	0.000132751
PAFAH1B1	0.731888	0.135661	0.070838	0.000101502	0.000138692	0.000138692
EMC6	1.13142	0.164454	0.0823942	0.000142763	0.000126178	0.000142763
PSMB6	0.988635	0.488434	0.191536	0.000173522	0.000175517	0.000175517
PFN1	1.14107	0.0739958	0.0438879	0.00122329	0.00107206	0.00122329
C1QBP	0.781302	0.0111057	0.00954198	0.000374173	0.000478914	0.000478914
TXNDC17	0.974974	0.446195	0.17827	0.000169615	0.000173969	0.000173969
ACADVL	0.910739	0.224569	0.104325	0.000137667	0.000151161	0.000151161
CTDNEP1	1.22905	0.00484957	0.00482281	0.000107386	8.73705e-05	0.000107386
EIF5A	0.916131	0.611873	0.226338	0.000995577	0.00108672	0.00108672
POLR2A	0.720804	0.44476	0.178056	8.76452e-05	0.0001216	0.0001216
EIF4A1	0.862046	0.209459	0.0986961	0.000799765	0.000927755	0.000927755
SAT2	0.978546	0.100152	0.0558317	0.000100275	0.000102474	0.000102474
KDM6B	0.334732	4.3282e-10	5.4674e-09	0.000177214	0.000529457	0.000529457
RPL26	1.02058	0.913821	0.297446	0.0026671	0.00261332	0.0026671
PMP22	2.18668	1.18271e-06	4.50116e-06	0.000163569	7.47931e-05	0.000163569
NCOR1	0.687804	0.536645	0.205289	8.10193e-05	0.000117802	0.000117802
UBB	1.1743	0.00138316	0.00173247	0.000792545	0.000674906	0.000792545
MFAP4	0.781693	0.0450865	0.0297755	0.000100576	0.000128669	0.000128669
MAP2K3	2.22921	1.44236e-09	1.55698e-08	0.000163459	7.33162e-05	0.000163459
WSB1	0.541407	0.0311476	0.0224152	0.000146007	0.000269696	0.000269696
RAB34	1.51326	0.00011749	0.000216629	0.000121882	8.05366e-05	0.000121882
RPL23A	1.35984	1.59027e-05	4.03485e-05	0.00204861	0.00150651	0.00204861
NUFIP2	0.728394	0.0953313	0.0535973	0.000124018	0.000170269	0.000170269
TAOK1	0.657721	0.935145	0.302562	7.05188e-05	0.000107226	0.000107226
NSRP1	0.864944	0.855559	0.284885	0.00010959	0.000126705	0.000126705
UTP6	0.663836	0.519115	0.200652	8.34253e-05	0.00012568	0.00012568
ZNF207	0.620873	0.00492292	0.00488757	0.000207598	0.000334375	0.000334375
PSMD11	0.634742	1.56003e-05	3.99224e-05	0.000202096	0.000318401	0.000318401
CCL2	1.87781	0.00292559	0.00319291	0.000572486	0.000304861	0.000572486
AATF	0.564682	0.00945136	0.00846354	7.20168e-05	0.000127549	0.000127549
PSMB3	1.0445	0.100432	0.0558831	0.000244341	0.00023393	0.000244341
RPL23	1.12429	0.0264897	0.0197081	0.00100492	0.000893827	0.00100492
RPL19	1.07027	0.282791	0.124829	0.0028577	0.00267006	0.0028577
CDK12	0.552058	0.0747676	0.0442131	6.38489e-05	0.00011567	0.00011567
PSMD3	0.891308	0.89476	0.293008	0.000138243	0.000155104	0.000155104
IGFBP4	1.20222	0.000998974	0.00130926	0.000250979	0.00020876	0.000250979
KRT10	1.17636	0.0621782	0.0382148	0.000193895	0.000164823	0.000193895
EIF1	0.939727	0.179256	0.0875926	0.00254631	0.00270963	0.00270963
FKBP10	1.48958	0.000359879	0.000557864	0.000144874	9.72527e-05	0.000144874
DNAJC7	0.746359	0.305024	0.132476	0.000108441	0.0001453	0.0001453
RAB5C	1.16344	0.0290788	0.0211313	0.00012895	0.000110833	0.00012895
STAT3	0.517326	0.0301786	0.0217971	7.98652e-05	0.000154397	0.000154397
CAVIN1	1.65612	5.20407e-08	3.0591e-07	0.000210918	0.00012735	0.000210918
RPL27	1.20177	0.00940746	0.00843695	0.00158374	0.00131784	0.00158374
LSM12	0.507325	0.00166052	0.00198362	7.76991e-05	0.000153172	0.000153172
NMT1	0.646974	0.384052	0.158674	7.18071e-05	0.000110999	0.000110999
KPNB1	0.571458	2.12485e-09	2.13819e-08	0.000237315	0.000415293	0.000415293
ATP5MC1	0.767258	0.265996	0.118739	0.000102628	0.000133765	0.000133765
UBE2Z	0.682971	0.45037	0.179094	9.70504e-05	0.000142108	0.000142108
PHB	0.93425	0.829265	0.279738	0.000174273	0.000186539	0.000186539
COL1A1	2.3997	3.52102e-06	1.1239e-05	0.00416786	0.00173681	0.00416786
MRPL27	1.07642	0.126164	0.066879	0.000111831	0.00010389	0.000111831
LRRC59	0.731694	0.00139132	0.00173902	0.000268504	0.000366969	0.000366969
LUC7L3	0.559314	0.000939343	0.00123932	0.000130173	0.00023275	0.00023275
SPAG9	0.44983	1.07947e-05	2.95339e-05	0.00019167	0.000426116	0.000426116
NME1	0.67245	0.000702695	0.000965727	0.00027847	0.000414121	0.000414121
SRSF1	0.625862	0.229603	0.105836	8.8298e-05	0.000141093	0.000141093
CLTC	0.827604	0.627612	0.230152	0.000134442	0.000162452	0.000162452
PTRH2	0.642743	0.162269	0.0817827	7.84274e-05	0.00012203	0.00012203
VMP1	0.995375	0.510708	0.197918	0.000266353	0.000267591	0.000267591
CCDC47	0.581104	0.00017775	0.000310387	0.000144431	0.000248559	0.000248559
PSMC5	1.06327	0.131233	0.0689503	0.00019075	0.000179398	0.00019075
DDX5	0.790988	0.00240894	0.00273461	0.000585466	0.000740175	0.000740175
PSMD12	0.87053	0.248394	0.112061	0.00016909	0.000194241	0.000194241
PITPNC1	0.591866	0.0139895	0.0115517	8.06731e-05	0.000136315	0.000136315
BPTF	0.718587	0.296319	0.129357	8.30346e-05	0.00011556	0.00011556
KPNA2	1.89579	5.5505e-05	0.000112855	0.000133856	7.05989e-05	0.000133856
RPL38	1.08925	0.255667	0.114733	0.00138776	0.00127404	0.00138776
ATP5PD	1.73307	2.51571e-06	8.43838e-06	0.000137721	7.94593e-05	0.000137721
JPT1	1.36189	0.0398179	0.0272038	0.000212622	0.000156118	0.000212622
SUMO2	1.14728	0.0100588	0.00888687	0.000495388	0.00043179	0.000495388
MRPS7	0.711431	0.204215	0.0969948	0.000103826	0.000145946	0.000145946
SAP30BP	0.680462	0.525104	0.202309	7.57401e-05	0.000111315	0.000111315
H3F3B	0.883055	0.0257407	0.0192716	0.00162799	0.00184359	0.00184359
SPHK1	0.918845	0.336588	0.142535	0.00037579	0.000408982	0.000408982
CYGB	1.03173	0.120719	0.0648023	0.000125522	0.000121661	0.000125522
MXRA7	1.52534	5.26961e-05	0.000108256	0.000131423	8.61537e-05	0.000131423
SRSF2	0.639601	2.35264e-05	5.65497e-05	0.00032417	0.000506841	0.000506841
SEPT9	0.682883	0.794268	0.271012	0.000108892	0.000159467	0.000159467
SOCS3	1.19873	6.84982e-05	0.000133776	0.000179756	0.000149953	0.000179756
TIMP2	1.1207	0.00115473	0.00148071	0.000138203	0.000123316	0.000138203
EIF4A3	0.922205	0.968141	0.310195	0.000150824	0.000163549	0.000163549
NDUFAF8	0.862933	0.281408	0.124311	0.000128066	0.000148411	0.000148411
ACTG1	1.13802	0.308764	0.133904	0.00188606	0.00165732	0.00188606
NPLOC4	0.5576	0.239593	0.109674	5.77733e-05	0.000103625	0.000103625
MRPL12	0.760584	0.334374	0.141901	0.000113127	0.000148742	0.000148742
MCRIP1	0.731345	0.110224	0.0602028	0.00012154	0.000166193	0.000166193
P4HB	1.58608	1.72731e-05	4.34539e-05	0.000488139	0.000307759	0.000488139
ARHGDIA	0.996511	0.83092	0.280137	0.000282243	0.000283231	0.000283231
ANAPC11	1.89982	5.58995e-06	1.66773e-05	0.000153027	8.05401e-05	0.000153027
MAFG	0.634452	0.844181	0.282522	0.000139459	0.00021982	0.00021982
METRNL	1.3847	0.0753323	0.0444143	0.000166146	0.000119983	0.000166146
USP14	0.798844	0.400182	0.16363	0.000109913	0.000137595	0.000137595
COLEC12	0.275589	0.0037556	0.00391866	2.85807e-05	0.000103754	0.000103754
SMCHD1	0.619665	0.0612899	0.0378649	6.34434e-05	0.000102394	0.000102394
MYL12A	1.46535	0.00236516	0.00270561	0.000387544	0.000264467	0.000387544
MYL12B	1.31487	0.000284948	0.000459715	0.000425146	0.000323332	0.000425146
NDUFV2	1.23895	0.00652531	0.00614939	0.000178488	0.000144061	0.000178488
ANKRD12	0.66426	0.356539	0.149808	0.000102323	0.000154049	0.000154049
VAPA	0.720972	0.00068945	0.000951931	0.000270626	0.000375369	0.000375369
CHMP1B	0.845577	0.473963	0.186973	9.83717e-05	0.00011634	0.00011634
TUBB6	0.738455	0.0795302	0.0463371	0.000213108	0.000288593	0.000288593
AFG3L2	0.54678	0.00469643	0.004742	7.15693e-05	0.000130907	0.000130907
PSMG2	0.769511	0.174855	0.0860087	8.51826e-05	0.000110702	0.000110702
RNMT	0.712654	0.194235	0.0936786	0.000100655	0.000141246	0.000141246
ROCK1	0.858572	0.407028	0.16563	9.12906e-05	0.000106331	0.000106331
SNRPD1	0.685877	3.00273e-05	6.93674e-05	0.000355842	0.000518821	0.000518821
ATP5F1A	1.31568	0.00381014	0.00394782	0.000147274	0.000111933	0.000147274
IER3IP1	1.25249	0.00177002	0.00209337	0.000120604	9.62882e-05	0.000120604
SMAD7	0.396846	0.00206622	0.00241008	6.17594e-05	0.000155652	0.000155652
RPL17	0.865899	0.61628	0.227826	0.000345946	0.000399525	0.000399525
TCF4	0.463993	0.318222	0.136807	5.81552e-05	0.000125357	0.000125357
TXNL1	0.893324	0.655613	0.237342	0.000193716	0.000216851	0.000216851
NARS	0.911159	0.122981	0.0658975	0.000100064	0.000109822	0.000109822
LMAN1	0.98178	0.309578	0.134061	0.000185928	0.000189379	0.000189379
PMAIP1	6.31284	1.26181e-08	9.13593e-08	0.000114364	1.81013e-05	0.000114364
KDSR	1.33678	0.00483715	0.00483475	0.000133221	9.96538e-05	0.000133221
SERPINB2	4.46647	6.41168e-09	5.21459e-08	0.00155142	0.000347336	0.00155142
DSEL	0.646238	0.854238	0.284765	6.74098e-05	0.000104321	0.000104321
TXNL4A	1.03907	0.3043	0.132258	0.00013315	0.000128143	0.00013315
CSNK2A1	0.726117	0.0912471	0.0519903	0.000118459	0.000163147	0.000163147
FKBP1A	1.00032	0.977988	0.312339	0.000342667	0.000342558	0.000342667
NSFL1C	0.683554	0.661325	0.238828	7.69594e-05	0.000112595	0.000112595
SNRPB	1.03989	0.44469	0.178148	0.000586645	0.000564141	0.000586645
NOP56	0.751694	0.178079	0.0872329	0.000358358	0.00047674	0.00047674
MRPS26	0.792675	0.753384	0.26081	8.02483e-05	0.000101242	0.000101242
SMOX	1.28399	0.000243917	0.000403385	0.000159548	0.000124256	0.000159548
PRNP	0.770877	0.662515	0.239112	0.000130111	0.000168788	0.000168788
BMP2	2.36733	0.00249619	0.00282825	0.000500638	0.000211467	0.000500638
ESF1	0.607272	0.00615362	0.00585487	8.9256e-05	0.00014699	0.00014699
SNRPB2	0.980745	0.991479	0.314953	0.000212843	0.000217022	0.000217022
DSTN	1.39725	0.000450933	0.000674361	0.000415061	0.000297051	0.000415061
RRBP1	1.46602	0.00296967	0.00322323	0.000280324	0.000191209	0.000280324
NAA20	0.790444	0.0362551	0.0254431	0.000142007	0.000179659	0.000179659
XRN2	0.767291	0.678687	0.243911	0.000120284	0.00015677	0.00015677
NXT1	0.567893	0.00886004	0.00804321	6.61859e-05	0.00011656	0.00011656
CST3	1.29895	0.0482375	0.0313679	0.000447477	0.000344487	0.000447477
HM13	0.975942	0.329663	0.140404	0.000226165	0.00023174	0.00023174
ID1	1.07281	0.00688861	0.00648147	0.000186757	0.000174082	0.000186757
ASXL1	0.420333	0.00329611	0.00353873	5.42038e-05	0.000128979	0.000128979
MAPRE1	0.833238	0.537809	0.20547	9.66938e-05	0.000116049	0.000116049
CHMP4B	0.837909	0.72084	0.254288	0.000138763	0.00016561	0.00016561
EIF2S2	1.08403	0.260729	0.116827	0.000304043	0.000280472	0.000304043
DYNLRB1	1.30477	0.0101667	0.00896885	0.000132037	0.000101191	0.000132037
PROCR	0.835047	0.838013	0.28157	0.000108213	0.000129592	0.000129592
EIF6	0.822894	0.0772109	0.0453867	0.000261091	0.000317288	0.000317288
ROMO1	1.15118	0.0413489	0.027865	0.000106757	9.27349e-05	0.000106757
RBM39	0.806767	0.00471507	0.00473666	0.000347664	0.000430939	0.000430939
SCAND1	1.13941	0.0979264	0.0548486	0.000176607	0.000154996	0.000176607
NORAD	0.647144	0.208482	0.0983919	0.000117913	0.000182216	0.000182216
RAB5IF	1.22853	0.0104667	0.0091925	0.000123475	0.000100503	0.000123475
RPN2	1.02502	0.111818	0.0607383	0.000192254	0.000187561	0.000192254
TOP1	0.931842	0.752478	0.260648	0.00026257	0.000281777	0.000281777
SRSF6	0.634868	0.0151332	0.0123756	9.23909e-05	0.000145538	0.000145538
YWHAB	1.16671	0.0941183	0.0531165	0.000412852	0.000353859	0.000412852
MMP9	4.75121	3.95771e-11	6.35058e-10	0.000421121	8.86205e-05	0.000421121
DDX27	0.445568	0.00333847	0.00357129	4.98117e-05	0.000111816	0.000111816
ZFAS1	0.884023	0.452254	0.179723	0.000866862	0.00098059	0.00098059
RNF114	1.34579	0.000248831	0.000406977	0.000116554	8.66017e-05	0.000116554
CEBPB	1.11144	0.102511	0.0569861	0.000696245	0.000626431	0.000696245
DPM1	0.760061	0.248623	0.11208	8.17649e-05	0.000107582	0.000107582
KCNG1	5.27364	2.69386e-14	2.2848e-12	0.000101733	1.92767e-05	0.000101733
TSHZ2	0.350208	0.256778	0.115144	3.83268e-05	0.000109472	0.000109472
DOK5	0.321002	0.0417519	0.0280094	4.12047e-05	0.0001284	0.0001284
PMEPA1	1.42435	0.00945305	0.0084523	0.000200445	0.000140722	0.000200445
GNAS	1.3178	0.00032301	0.000511395	0.000627621	0.000476261	0.000627621
ATP5F1E	1.06233	0.933669	0.302249	0.00068065	0.000640715	0.00068065
PSMA7	0.842958	0.0253511	0.0190761	0.000631257	0.000748863	0.000748863
ADRM1	0.983391	0.927054	0.300928	0.000258336	0.000262699	0.000262699
RPS21	1.17006	0.0725981	0.0432316	0.00159486	0.00136306	0.00159486
PPDPF	2.99689	9.39257e-14	5.57642e-12	0.000242086	8.07673e-05	0.000242086
BSG	1.10206	0.0353893	0.0249239	0.000227537	0.000206464	0.000227537
PTBP1	0.681994	0.0823921	0.0477702	0.000178537	0.000261795	0.000261795
CFD	0.139274	3.59397e-11	5.92711e-10	9.47961e-05	0.000680751	0.000680751
TMEM259	0.793842	0.553337	0.209917	0.000109474	0.000137909	0.000137909
POLR2E	1.12104	0.0579148	0.036194	0.000103883	9.26649e-05	0.000103883
GPX4	1.57613	1.08267e-05	2.94856e-05	0.000217173	0.000137782	0.000217173
ATP5F1D	1.16505	0.109444	0.0598321	0.000244601	0.000209947	0.000244601
MIDN	0.94498	0.162413	0.0817858	0.00011283	0.000119401	0.000119401
CIRBP	0.979117	0.652251	0.236992	0.000259233	0.000264763	0.000264763
C19orf24	0.71513	0.33398	0.141835	9.18977e-05	0.000128512	0.000128512
DAZAP1	0.876751	0.792832	0.27099	0.00012147	0.000138548	0.000138548
RPS15	1.00156	0.400145	0.163727	0.00245802	0.0024542	0.00245802
MBD3	0.475998	0.054494	0.0343819	5.61097e-05	0.000117897	0.000117897
UQCR11	1.17524	0.108201	0.0592615	0.000262424	0.000223291	0.000262424
OAZ1	1.21079	0.182413	0.0885524	0.000660531	0.000545536	0.000660531
LSM7	0.72668	0.00117829	0.00150443	0.000228331	0.000314218	0.000314218
TIMM13	0.95733	0.581394	0.217777	0.000299229	0.000312567	0.000312567
GADD45B	1.27369	0.148414	0.0762896	0.000472904	0.000371283	0.000472904
SGTA	0.536044	0.0225357	0.0172863	5.75134e-05	0.000107308	0.000107308
NCLN	0.662668	0.113803	0.0616476	8.19102e-05	0.000123616	0.000123616
NFIC	0.942234	0.170721	0.0850318	0.000118448	0.000125711	0.000125711
EEF2	0.82259	0.00114985	0.00147765	0.000828241	0.00100687	0.00100687
MAP2K2	1.23914	0.00217176	0.00251834	0.000126508	0.00010209	0.000126508
MYDGF	1.32932	0.0225575	0.0172807	0.000496269	0.000373321	0.000496269
SAFB	0.615725	0.181976	0.088485	6.76518e-05	0.000109884	0.000109884
RPL36	0.894618	0.0791001	0.0463138	0.0021581	0.00241231	0.00241231
C19orf70	1.67239	0.000618894	0.000864567	0.000117444	7.02181e-05	0.000117444
NDUFA11	1.40712	0.00560841	0.00538794	0.000224867	0.000159801	0.000224867
KHSRP	0.513326	0.152131	0.0774622	6.91004e-05	0.00013463	0.00013463
C3	0.626031	3.71131e-05	8.10083e-05	0.00023166	0.000370057	0.000370057
TIMM44	0.473928	0.00153145	0.00187858	5.30846e-05	0.000112029	0.000112029
ELAVL1	0.687482	0.111392	0.0607293	8.59451e-05	0.000125022	0.000125022
RPS28	1.01615	0.847708	0.283065	0.00234893	0.0023116	0.00234893
ANGPTL4	1.05935	0.0217822	0.0167951	0.000172491	0.000162827	0.000172491
HNRNPM	0.904767	0.620862	0.228666	0.000257541	0.000284651	0.000284651
UBL5	1.25055	0.0985122	0.0551247	0.000319368	0.000255379	0.000319368
COL5A3	1.60776	0.010477	0.00918798	0.000138512	8.61459e-05	0.000138512
EIF3G	0.957868	0.596174	0.222192	0.000228889	0.000238957	0.000238957
MRPL4	0.729976	0.419638	0.170178	0.000108199	0.000148229	0.000148229
ICAM1	1.52525	2.95987e-06	9.70879e-06	0.000355462	0.000233046	0.000355462
CDC37	0.920424	0.684391	0.245367	0.000270732	0.00029414	0.00029414
ILF3	0.518531	0.000180945	0.00031229	0.00015639	0.000301617	0.000301617
SMARCA4	0.942447	0.504452	0.196005	9.6072e-05	0.00010194	0.00010194
WDR83OS	1.08617	0.24	0.109607	0.000194131	0.000178729	0.000194131
TRIR	1.00494	0.973449	0.311727	0.00023178	0.00023064	0.00023178
JUNB	0.839331	0.827592	0.279333	0.000689588	0.000821596	0.000821596
PRDX2	1.85565	2.31004e-06	8.06755e-06	0.000118276	6.37299e-05	0.000118276
CALR	1.90006	5.6472e-07	2.41207e-06	0.00054846	0.000288646	0.00054846
RAD23A	0.902749	0.171357	0.0852056	0.000197509	0.000218788	0.000218788
GADD45GIP1	0.996882	0.53149	0.203843	0.000254511	0.000255307	0.000255307
IER2	1.06806	0.013986	0.0115648	0.000607598	0.000568879	0.000607598
C19orf53	1.08212	0.214003	0.100201	0.000215163	0.000198834	0.000215163
AC020916.1	0.843577	0.00342563	0.00362534	0.000118186	0.000140104	0.000140104
DDX39A	0.661127	0.151796	0.0773582	0.000118524	0.000179285	0.000179285
DNAJB1	0.208346	0.87623	0.289495	7.65312e-05	0.000367394	0.000367394
NDUFB7	1.13721	0.0401888	0.0273942	0.000115702	0.000101739	0.000115702
BRD4	0.872203	0.834279	0.280951	0.00013168	0.000150977	0.000150977
TPM4	1.41373	3.70815e-05	8.1238e-05	0.000693246	0.00049036	0.000693246
FAM32A	1.15706	0.0424709	0.0283317	0.000108026	9.33606e-05	0.000108026
KLF2	1.40075	0.00265367	0.00296704	0.000128761	9.19179e-05	0.000128761
MYO9B	0.573114	0.000971569	0.00127899	0.000102185	0.000178311	0.000178311
PGLS	2.00769	1.57453e-07	8.20009e-07	0.000100236	4.99174e-05	0.000100236
RPL18A	1.12389	0.0494321	0.0318309	0.00306614	0.00272815	0.00306614
JUND	0.831755	0.518745	0.20064	0.000574188	0.000690337	0.000690337
UBA52	1.22442	0.00133992	0.00168185	0.00133138	0.00108736	0.00133138
COPE	1.30267	0.00337006	0.00358571	0.00020716	0.000159024	0.00020716
GATAD2A	0.553601	0.0196892	0.0154216	6.93512e-05	0.000125287	0.000125287
NDUFA13	1.13397	0.136989	0.0714686	0.000189262	0.0001669	0.000189262
UQCRFS1	0.946787	0.75377	0.260639	0.000187133	0.000197651	0.000197651
PDCD5	0.95999	0.751009	0.260291	0.000233178	0.000242897	0.000242897
UBA2	0.662038	0.0240975	0.0182952	0.000110091	0.0001663	0.0001663
FXYD5	1.28371	0.00295875	0.00321727	0.000215885	0.000168168	0.000215885
COX6B1	1.25321	0.0152865	0.0124666	0.00027459	0.000219105	0.00027459
CAPNS1	1.27388	0.004974	0.00492182	0.000116942	9.17956e-05	0.000116942
PSMD8	0.855112	0.0947638	0.0533793	0.000462135	0.000540441	0.000540441
EIF3K	0.943588	0.246252	0.111349	0.000257657	0.000273062	0.000273062
ACTN4	0.800239	0.0416362	0.027995	0.000155807	0.000194704	0.000194704
HNRNPL	0.822206	0.361331	0.151286	8.4533e-05	0.000102816	0.000102816
NFKBIB	0.529649	0.00497623	0.00491584	7.14622e-05	0.000134939	0.000134939
MRPS12	0.863968	0.192735	0.0931065	0.000153608	0.000177796	0.000177796
ZFP36	0.644248	0.135352	0.0708013	0.000273404	0.000424387	0.000424387
RPS16	1.36907	1.10935e-06	4.27682e-06	0.00211785	0.00154691	0.00211785
SUPT5H	0.434612	0.0760213	0.0447761	5.33313e-05	0.000122733	0.000122733
TIMM50	0.807173	0.84744	0.283135	8.34643e-05	0.000103408	0.000103408
FBL	0.634641	0.00106347	0.00138159	0.000125928	0.000198434	0.000198434
PSMC4	1.01282	0.626633	0.230363	0.000210486	0.000207822	0.000210486
SERTAD1	0.819465	0.817668	0.276928	0.000154762	0.000188861	0.000188861
LTBP4	0.361269	0.000145796	0.000261511	4.91315e-05	0.000136028	0.000136028
AXL	1.15647	0.0138111	0.0114521	0.000133181	0.00011516	0.000133181
TGFB1	1.64466	2.4305e-06	8.24573e-06	0.000110963	6.74616e-05	0.000110963
RPS19	1.24239	0.00174291	0.00206542	0.00366378	0.00294897	0.00366378
RABAC1	1.97126	2.41901e-08	1.63202e-07	0.00029032	0.000147267	0.00029032
PLAUR	1.08685	0.866029	0.287404	0.000583416	0.000536792	0.000583416
TOMM40	0.677237	0.00309436	0.00335245	0.000166542	0.000245922	0.000245922
APOE	4.34495	2.4778e-07	1.18636e-06	0.000266893	6.14125e-05	0.000266893
ERCC1	0.767499	0.320392	0.137342	0.00011164	0.000145464	0.000145464
FOSB	0.435618	2.96436e-05	6.87484e-05	0.000398811	0.000915527	0.000915527
SNRPD2	1.46371	0.00160488	0.00193271	0.000216478	0.000147892	0.000216478
SLC1A5	0.689389	0.129556	0.0682502	0.000145924	0.000211679	0.000211679
AP2S1	1.54501	5.65315e-06	1.67815e-05	0.000316976	0.000205155	0.000316976
NOP53	0.872633	0.869856	0.288352	0.0001794	0.000205587	0.000205587
EMP3	1.11096	0.0310909	0.0224015	0.000810869	0.000729881	0.000810869
KDELR1	1.42079	0.000222954	0.000374983	0.00017954	0.000126361	0.00017954
GRWD1	0.543686	0.00713589	0.00668236	8.01145e-05	0.000147369	0.000147369
RPL18	0.984857	0.669197	0.241084	0.00245242	0.00249013	0.00249013
PPP1R15A	1.1117	0.400078	0.163813	0.0011533	0.00103742	0.0011533
BAX	1.22662	0.00235245	0.00269626	0.000101613	8.2837e-05	0.000101613
FTL	1.66908	5.9327e-05	0.000118197	0.00620797	0.0037194	0.00620797
SNRNP70	0.763051	0.399869	0.16384	0.000106813	0.000139987	0.000139987
RPL13A	1.56616	4.55688e-10	5.63635e-09	0.00206921	0.0013212	0.00206921
RPS11	1.3357	0.000142291	0.000256775	0.00094817	0.000709864	0.00094817
RCN3	2.78087	1.86793e-10	2.57908e-09	0.000237893	8.5535e-05	0.000237893
PRMT1	0.834576	0.12046	0.0648392	0.000334505	0.000400812	0.000400812
CLEC11A	1.65637	7.46033e-07	2.95283e-06	0.000120203	7.25634e-05	0.000120203
C19orf48	0.891582	0.599519	0.223019	9.23913e-05	0.000103628	0.000103628
HAS1	0.363324	2.37697e-06	8.25277e-06	5.04448e-05	0.000138873	0.000138873
PPP2R1A	0.728287	0.191189	0.0924348	0.00011544	0.000158515	0.000158515
MYADM	1.34494	0.000137974	0.000251275	0.000180736	0.000134378	0.000180736
RPS9	1.02737	0.75683	0.261393	0.00191456	0.00186357	0.00191456
IL11	1.37128	0.0121134	0.0102593	0.000802269	0.000585048	0.000802269
RPL28	1.24233	0.00104825	0.00136781	0.00330207	0.00265797	0.00330207
UBE2S	1.50459	0.0351121	0.024817	0.000321998	0.000214004	0.000321998
RPS5	1.06529	0.178234	0.0872368	0.00186623	0.00175185	0.00186623
TRIM28	0.742936	0.0238427	0.0181482	0.000152515	0.000205293	0.000205293
UBE2M	1.42258	0.000314597	0.000500746	0.000172086	0.000120963	0.000172086
BID	1.25506	0.0155717	0.0126298	0.000100577	8.01336e-05	0.000100577
UFD1	0.911362	0.98743	0.314339	0.000127972	0.00014042	0.00014042
RANBP1	0.910109	0.449807	0.17899	0.000267512	0.000293935	0.000293935
UBE2L3	0.939283	0.430637	0.17369	0.000230986	0.000245919	0.000245919
SDF2L1	0.952768	0.331378	0.140831	0.000100435	0.000105415	0.000105415
MIF	1.08693	0.111673	0.0607153	0.000467045	0.000429689	0.000467045
DDT	1.32162	0.00471296	0.00474256	0.00012831	9.70814e-05	0.00012831
SNRPD3	0.917848	0.119446	0.0644104	0.00018428	0.000200776	0.000200776
PITPNB	0.451909	5.22947e-06	1.58406e-05	9.96999e-05	0.000220641	0.000220641
XBP1	0.772408	0.196842	0.094323	0.000244127	0.000316065	0.000316065
EWSR1	0.723708	0.0791891	0.0462746	0.000185881	0.000256852	0.000256852
UQCR10	1.25609	0.00454788	0.00461556	0.000192961	0.000153617	0.000192961
LIF	0.514386	0.171604	0.0852573	0.000158472	0.000308097	0.000308097
PES1	0.589103	0.0862641	0.0496756	7.79873e-05	0.000132395	0.000132395
SELENOM	1.76473	2.09207e-06	7.39331e-06	0.000507681	0.000287675	0.000507681
YWHAH	1.11459	0.0835887	0.0482754	0.000136268	0.000122257	0.000136268
TIMP3	0.496333	0.312358	0.134676	0.000169599	0.000341721	0.000341721
HMOX1	0.616675	0.00536616	0.0052314	0.00162687	0.00263815	0.00263815
MYH9	1.17742	0.0104604	0.00920055	0.000162418	0.000137941	0.000162418
EIF3D	0.833937	0.0484951	0.0314665	0.00024823	0.000297664	0.000297664
LGALS1	3.32476	4.60137e-17	1.36593e-14	0.00242198	0.000728455	0.00242198
EIF3L	1.1264	0.10567	0.0584689	0.000184503	0.000163797	0.000184503
POLR2F	0.805508	0.38385	0.1587	0.000139745	0.000173491	0.000173491
MAFF	1.57386	0.000246369	0.000406308	0.000176343	0.000112038	0.000176343
CSNK1E	0.576535	0.357548	0.15002	0.000119711	0.000207651	0.000207651
DDX17	0.695263	0.67742	0.243603	0.000168163	0.000241878	0.000241878
TOMM22	1.04875	0.738863	0.258191	0.000162353	0.000154806	0.000162353
RPL3	0.992941	0.704623	0.250053	0.00226898	0.00228511	0.00228511
ATF4	0.803654	0.00381846	0.00394955	0.00044664	0.000555766	0.000555766
RPS19BP1	0.714452	0.0343353	0.024384	0.000125096	0.000175101	0.000175101
ST13	1.00976	0.409784	0.166524	0.000170584	0.000168935	0.000170584
RBX1	1.06484	0.444433	0.178165	0.000270041	0.000253597	0.000270041
PHF5A	0.93303	0.932683	0.302259	0.000100215	0.000107409	0.000107409
XRCC6	0.870929	0.175321	0.0861665	0.00020786	0.000238667	0.000238667
SNU13	0.747303	0.000561724	0.000805553	0.000332892	0.000445464	0.000445464
NDUFA6	1.16937	0.229239	0.10575	0.000190197	0.000162646	0.000190197
RRP7A	0.384796	5.21079e-08	3.03302e-07	7.53012e-05	0.000195719	0.000195719
ARFGAP3	1.2484	0.000663504	0.000918243	0.000119183	9.54653e-05	0.000119183
TSPO	2.20138	1.7632e-09	1.83653e-08	0.00014073	6.39183e-05	0.00014073
FBLN1	0.593318	0.00872988	0.00796157	0.000233431	0.000393445	0.000393445
ATXN10	0.930359	0.639118	0.233219	0.000113594	0.000122098	0.000122098
PIM3	0.822718	0.0827638	0.0478921	0.00019559	0.000237741	0.000237741
TYMP	1.17254	0.0793732	0.0462911	0.00024115	0.000205662	0.00024115
NRIP1	0.667036	0.181486	0.0884641	0.000109387	0.000163999	0.000163999
BTG3	1.27601	0.0374462	0.0260328	0.000239181	0.00018744	0.000239181
ATP5PF	1.48919	0.000780502	0.00105796	0.000242273	0.000162682	0.000242273
APP	0.874635	0.630546	0.230801	0.000140673	0.000160839	0.000160839
ADAMTS1	1.36139	0.000178166	0.0003102	0.000209395	0.000153805	0.000209395
USP16	0.842749	0.944998	0.305085	0.000104079	0.000123502	0.000123502
CCT8	0.778734	0.117051	0.0632912	0.0002126	0.000273013	0.000273013
BACH1	0.434049	0.0105035	0.00918411	6.66398e-05	0.000153554	0.000153554
SOD1	1.81164	7.71465e-05	0.000148709	0.000234373	0.000129362	0.000234373
GART	0.536275	0.028234	0.0206947	5.48119e-05	0.000102224	0.000102224
SON	0.609267	2.9583e-06	9.75756e-06	0.000314465	0.000516147	0.000516147
ATP5PO	1.37075	0.00333875	0.00356517	0.000117597	8.57852e-05	0.000117597
RCAN1	0.903916	0.133188	0.069792	0.000105704	0.000116942	0.000116942
RUNX1	0.594573	0.000503615	0.000740097	0.000149475	0.000251411	0.000251411
ETS2	1.25736	4.68178e-05	9.68501e-05	0.00012242	9.73594e-05	0.00012242
HMGN1	0.976519	0.951023	0.305535	0.000244198	0.00025007	0.00025007
PDXK	1.18704	0.0418581	0.028049	0.00011554	9.7332e-05	0.00011554
CSTB	1.24619	0.0458424	0.0301405	0.000627214	0.000503303	0.000627214
RRP1	0.62838	0.00538194	0.00523817	0.000108601	0.000172837	0.000172837
UBE2G2	0.428233	3.64219e-05	8.03862e-05	7.8933e-05	0.000184346	0.000184346
COL18A1	2.45911	1.0109e-05	2.80457e-05	0.000164987	6.7082e-05	0.000164987
COL6A1	1.85631	2.21592e-05	5.36981e-05	0.000888249	0.000478493	0.000888249
COL6A2	1.48599	0.0026221	0.00294283	0.00156956	0.00105623	0.00156956
MT-ND1	0.963261	0.679218	0.243954	0.00342417	0.00355477	0.00355477
MT-ND2	0.68694	0.00166756	0.00198803	0.00233484	0.0033989	0.0033989
MT-CO1	1.29566	0.01566	0.0126841	0.00752879	0.00581078	0.00752879
MT-CO2	1.25443	0.320766	0.137403	0.00856796	0.00683014	0.00856796
MT-ATP8	0.335718	1.26787e-08	9.06917e-08	0.000116673	0.000347568	0.000347568
MT-ATP6	0.888669	0.0915376	0.0521059	0.00737537	0.00829935	0.00829935
MT-CO3	1.33183	0.0274339	0.020183	0.00825188	0.00619591	0.00825188
MT-ND3	0.515752	5.73483e-09	4.72889e-08	0.00434514	0.00842488	0.00842488
MT-ND4L	0.436602	1.36661e-09	1.53087e-08	0.000327583	0.000750323	0.000750323
MT-ND4	1.14262	0.479555	0.188928	0.00480169	0.00420235	0.00480169
MT-ND5	0.925923	0.53878	0.205576	0.00108141	0.00116793	0.00116793
MT-ND6	0.544031	0.00595286	0.00570961	9.76338e-05	0.000179479	0.000179479
MT-CYB	1.25187	0.393811	0.161805	0.00541779	0.00432774	0.00541779
IL24	8.20054	1.82159e-09	1.86463e-08	0.000437281	5.33081e-05	0.000437281
WNT5A	7.9815	5.24942e-13	1.64032e-11	0.000108269	1.35497e-05	0.000108269
PENK	0.230341	0.342362	0.144568	2.32881e-05	0.000101162	0.000101162
CSF3	4.86573	6.28461e-15	6.21868e-13	0.000430896	8.85433e-05	0.000430896
