## Supplementary material for "Single cell atlas of the neonatal small intestine with necrotizing enterocolitis": supl table 5 (part 1 of 3)

### Sheet: Supplementary Table4
Supplementary Table5 – Ligand receptor analysis table. Full table of ligand-receptor interaction analysis for all cell types.
Ligand	Receptor	Sender cell	receiver cell	Mean exp source NEC	Mean exp target NEC	Mean exp source neonatal	Mean exp target neonatal	Interaction score NEC	Interaction score neonatal	Interaction score ratio	Masking score	p-value	q-value
A2M	LRP1	Activated T cells	Activated T cells	5.925e-07	4.27e-07	1.437e-06	5.971e-07	2.53e-13	8.58e-13	0.295	0	0.627	NaN
ACE	BDKRB2	Activated T cells	Activated T cells	2.376e-06	1e-07	7.53e-07	1e-07	2.376e-13	7.53e-14	3.155	0	0.114	NaN
ADAM10	AXL	Activated T cells	Activated T cells	6.433e-05	1.669e-06	8.639e-05	1.947e-06	1.074e-10	1.682e-10	0.638	0	0.692	NaN
ADAM10	EPHA3	Activated T cells	Activated T cells	6.433e-05	1e-07	8.639e-05	1e-07	6.433e-12	8.639e-12	0.745	0	0.987	NaN
ADAM12	ITGA9	Activated T cells	Activated T cells	1.52e-05	2.274e-07	3.848e-06	1e-07	3.457e-12	3.848e-13	8.985	0	0	NaN
ADAM12	ITGB1	Activated T cells	Activated T cells	1.52e-05	0.0001106	3.848e-06	0.0001738	1.681e-09	6.688e-10	2.513	0	0.001	NaN
ADAM12	SDC4	Activated T cells	Activated T cells	1.52e-05	3.117e-05	3.848e-06	1.696e-05	4.738e-10	6.526e-11	7.26	0	0	NaN
ADAM15	ITGA5	Activated T cells	Activated T cells	1.21e-05	1.324e-05	9.705e-06	2.105e-05	1.603e-10	2.043e-10	0.785	1	0.67	1
ADAM15	ITGA9	Activated T cells	Activated T cells	1.21e-05	2.274e-07	9.705e-06	1e-07	2.753e-12	9.705e-13	2.836	0	0.018	NaN
ADAM15	ITGAV	Activated T cells	Activated T cells	1.21e-05	2.419e-05	9.705e-06	3.318e-05	2.928e-10	3.22e-10	0.909	1	0.6	1
ADAM15	ITGB1	Activated T cells	Activated T cells	1.21e-05	0.0001106	9.705e-06	0.0001738	1.338e-09	1.687e-09	0.793	1	0.704	1
ADAM15	ITGB3	Activated T cells	Activated T cells	1.21e-05	1e-07	9.705e-06	1e-07	1.21e-12	9.705e-13	1.247	0	0.228	NaN
ADAM17	ERBB4	Activated T cells	Activated T cells	9.603e-05	1e-07	8.288e-05	1e-07	9.603e-12	8.288e-12	1.159	0	0.131	NaN
ADAM17	ITGA5	Activated T cells	Activated T cells	9.603e-05	1.324e-05	8.288e-05	2.105e-05	1.272e-09	1.744e-09	0.729	1	0.803	1
ADAM17	ITGB1	Activated T cells	Activated T cells	9.603e-05	0.0001106	8.288e-05	0.0001738	1.062e-08	1.44e-08	0.737	1	0.943	1
ADAM17	NOTCH1	Activated T cells	Activated T cells	9.603e-05	9.935e-06	8.288e-05	8.468e-06	9.54e-10	7.019e-10	1.359	0	0.203	NaN
ADAM23	ITGA5	Activated T cells	Activated T cells	1e-07	1.324e-05	5.132e-06	2.105e-05	1.324e-12	1.08e-10	0.012	0	0.913	NaN
ADAM23	ITGB3	Activated T cells	Activated T cells	1e-07	1e-07	5.132e-06	1e-07	1e-14	5.132e-13	0.019	0	0.934	NaN
ADAM28	ITGA4	Activated T cells	Activated T cells	9.924e-06	0.000107	9.94e-06	6.779e-05	1.061e-09	6.739e-10	1.575	0	0.141	NaN
ADAM9	ITGA3	Activated T cells	Activated T cells	4.021e-06	9.638e-06	5.804e-06	7.73e-06	3.876e-11	4.487e-11	0.864	0	0.645	NaN
ADAM9	ITGA6	Activated T cells	Activated T cells	4.021e-06	8.487e-07	5.804e-06	2.807e-06	3.413e-12	1.63e-11	0.209	0	0.804	NaN
ADAM9	ITGAV	Activated T cells	Activated T cells	4.021e-06	2.419e-05	5.804e-06	3.318e-05	9.727e-11	1.926e-10	0.505	0	0.839	NaN
ADAM9	ITGB1	Activated T cells	Activated T cells	4.021e-06	0.0001106	5.804e-06	0.0001738	4.446e-10	1.009e-09	0.441	0	0.884	NaN
ADAM9	ITGB5	Activated T cells	Activated T cells	4.021e-06	1e-07	5.804e-06	1e-07	4.021e-13	5.804e-13	0.693	0	0.765	NaN
ADCYAP1	ADCYAP1R1	Activated T cells	Activated T cells	1e-07	1e-07	1e-07	1e-07	1e-14	1e-14	1	0	NaN	NaN
ADCYAP1	SCTR	Activated T cells	Activated T cells	1e-07	1e-07	1e-07	1e-07	1e-14	1e-14	1	0	NaN	NaN
ADCYAP1	VIPR1	Activated T cells	Activated T cells	1e-07	1e-07	1e-07	1.235e-06	1e-14	1.235e-13	0.081	0	0.683	NaN
ADCYAP1	VIPR2	Activated T cells	Activated T cells	1e-07	4.073e-06	1e-07	1.606e-06	4.073e-13	1.606e-13	2.536	0	0.094	NaN
ADM2	CALCR	Activated T cells	Activated T cells	2.583e-06	1e-07	2.502e-06	1e-07	2.583e-13	2.502e-13	1.032	0	0.587	NaN
ADM2	CALCRL	Activated T cells	Activated T cells	2.583e-06	1.825e-06	2.502e-06	4.624e-06	4.715e-12	1.157e-11	0.408	0	0.656	NaN
ADM2	RAMP1	Activated T cells	Activated T cells	2.583e-06	1.598e-06	2.502e-06	1.937e-06	4.129e-12	4.848e-12	0.852	0	0.628	NaN
ADM	CALCR	Activated T cells	Activated T cells	1.011e-06	1e-07	1.926e-06	1e-07	1.011e-13	1.926e-13	0.525	0	0.657	NaN
ADM	CALCRL	Activated T cells	Activated T cells	1.011e-06	1.825e-06	1.926e-06	4.624e-06	1.845e-12	8.904e-12	0.207	0	0.659	NaN
ADM	GPR182	Activated T cells	Activated T cells	1.011e-06	1e-07	1.926e-06	1e-07	1.011e-13	1.926e-13	0.525	0	0.657	NaN
ADM	RAMP2	Activated T cells	Activated T cells	1.011e-06	1e-07	1.926e-06	1e-07	1.011e-13	1.926e-13	0.525	0	0.657	NaN
AGRN	ATP1A3	Activated T cells	Activated T cells	9.593e-06	6.776e-07	1.565e-06	1.84e-06	6.5e-12	2.879e-12	2.258	0	0.357	NaN
AGRN	LRP4	Activated T cells	Activated T cells	9.593e-06	1e-07	1.565e-06	8.228e-07	9.593e-13	1.288e-12	0.745	0	0.601	NaN
AGRP	SDC3	Activated T cells	Activated T cells	1e-07	1e-07	1e-07	1e-07	1e-14	1e-14	1	0	NaN	NaN
AGT	AGTR1	Activated T cells	Activated T cells	1e-07	1e-07	1e-07	1e-07	1e-14	1e-14	1	0	NaN	NaN
AGT	LRP2	Activated T cells	Activated T cells	1e-07	1e-07	1e-07	1e-07	1e-14	1e-14	1	0	NaN	NaN
AGT	MAS1	Activated T cells	Activated T cells	1e-07	1e-07	1e-07	1.228e-06	1e-14	1.228e-13	0.081	0	0.789	NaN
ALOX5AP	ALOX5	Activated T cells	Activated T cells	0.0003303	1.055e-06	0.0003583	8.075e-07	3.486e-10	2.893e-10	1.205	0	0.567	NaN
AMH	ACVR1	Activated T cells	Activated T cells	1e-07	5.441e-06	3.064e-07	4.334e-06	5.441e-13	1.328e-12	0.41	0	0.673	NaN
AMH	AMHR2	Activated T cells	Activated T cells	1e-07	6.387e-07	3.064e-07	1e-07	6.387e-14	3.064e-14	2.084	0	0.548	NaN
AMH	EGFR	Activated T cells	Activated T cells	1e-07	1e-07	3.064e-07	4.526e-07	1e-14	1.387e-13	0.072	0	0.621	NaN
ANGPT1	ITGA5	Activated T cells	Activated T cells	1e-07	1.324e-05	1e-07	2.105e-05	1.324e-12	2.105e-12	0.629	0	0.916	NaN
ANGPT1	ITGB1	Activated T cells	Activated T cells	1e-07	0.0001106	1e-07	0.0001738	1.106e-11	1.738e-11	0.636	0	1	NaN
ANGPT1	TEK	Activated T cells	Activated T cells	1e-07	1e-07	1e-07	1e-07	1e-14	1e-14	1	0	NaN	NaN
ANGPT1	TIE1	Activated T cells	Activated T cells	1e-07	1.727e-06	1e-07	3.118e-06	1.727e-13	3.118e-13	0.554	0	0.76	NaN
ANGPT2	TEK	Activated T cells	Activated T cells	9.922e-06	1e-07	9.807e-06	1e-07	9.922e-13	9.807e-13	1.012	0	0.566	NaN
ANGPT2	TIE1	Activated T cells	Activated T cells	9.922e-06	1.727e-06	9.807e-06	3.118e-06	1.713e-11	3.058e-11	0.56	0	0.751	NaN
ANGPTL1	TEK	Activated T cells	Activated T cells	1e-07	1e-07	4.439e-07	1e-07	1e-14	4.439e-14	0.225	0	0.707	NaN
ANGPTL2	TIE1	Activated T cells	Activated T cells	3.641e-07	1.727e-06	1e-07	3.118e-06	6.287e-13	3.118e-13	2.016	0	0.422	NaN
ANGPTL4	TIE1	Activated T cells	Activated T cells	2.941e-07	1.727e-06	1.777e-06	3.118e-06	5.079e-13	5.541e-12	0.092	0	0.716	NaN
ANXA1	DYSF	Activated T cells	Activated T cells	0.0002532	1.401e-06	0.0007589	3.024e-06	3.548e-10	2.295e-09	0.155	0	0.926	NaN
ANXA1	EGFR	Activated T cells	Activated T cells	0.0002532	1e-07	0.0007589	4.526e-07	2.532e-11	3.435e-10	0.074	0	0.731	NaN
ANXA1	FPR1	Activated T cells	Activated T cells	0.0002532	1e-07	0.0007589	1e-07	2.532e-11	7.589e-11	0.334	0	1	NaN
ANXA1	FPR2	Activated T cells	Activated T cells	0.0002532	1e-07	0.0007589	1e-07	2.532e-11	7.589e-11	0.334	0	1	NaN
ANXA1	FPR3	Activated T cells	Activated T cells	0.0002532	1e-07	0.0007589	6.249e-07	2.532e-11	4.742e-10	0.053	0	0.76	NaN
APLN	APLNR	Activated T cells	Activated T cells	1e-07	1e-07	1e-07	1e-07	1e-14	1e-14	1	0	NaN	NaN
APOB	CALCR	Activated T cells	Activated T cells	1e-07	1e-07	9.677e-07	1e-07	1e-14	9.677e-14	0.103	0	0.719	NaN
APOB	ITGAM	Activated T cells	Activated T cells	1e-07	5.777e-07	9.677e-07	1.183e-06	5.777e-14	1.145e-12	0.05	0	0.653	NaN
APOB	ITGB2	Activated T cells	Activated T cells	1e-07	1.722e-05	9.677e-07	1.751e-05	1.722e-12	1.694e-11	0.102	0	0.71	NaN
APOB	LDLR	Activated T cells	Activated T cells	1e-07	4.653e-05	9.677e-07	2.691e-05	4.653e-12	2.604e-11	0.179	0	0.708	NaN
APOB	LRP2	Activated T cells	Activated T cells	1e-07	1e-07	9.677e-07	1e-07	1e-14	9.677e-14	0.103	0	0.719	NaN
APOB	LRP6	Activated T cells	Activated T cells	1e-07	6.242e-07	9.677e-07	3.927e-07	6.242e-14	3.8e-13	0.164	0	0.642	NaN
APOB	LRP8	Activated T cells	Activated T cells	1e-07	1.187e-05	9.677e-07	1.554e-05	1.187e-12	1.504e-11	0.079	0	0.705	NaN
APOB	LSR	Activated T cells	Activated T cells	1e-07	2.316e-06	9.677e-07	5.735e-06	2.316e-13	5.55e-12	0.042	0	0.707	NaN
APOB	OLR1	Activated T cells	Activated T cells	1e-07	1e-07	9.677e-07	1.574e-07	1e-14	1.524e-13	0.066	0	0.659	NaN
APOC3	SDC2	Activated T cells	Activated T cells	1e-07	1e-07	3.189e-06	9.001e-07	1e-14	2.87e-12	0.003	0	0.622	NaN
APOC3	TLR2	Activated T cells	Activated T cells	1e-07	2.954e-06	3.189e-06	2.434e-06	2.954e-13	7.762e-12	0.038	0	0.831	NaN
APOD	LEPR	Activated T cells	Activated T cells	1e-07	2.615e-07	1e-07	5.978e-07	2.615e-14	5.978e-14	0.437	0	0.704	NaN
APOE	LDLR	Activated T cells	Activated T cells	1.08e-06	4.653e-05	9.746e-07	2.691e-05	5.026e-11	2.623e-11	1.916	0	0.393	NaN
APOE	LRP1	Activated T cells	Activated T cells	1.08e-06	4.27e-07	9.746e-07	5.971e-07	4.613e-13	5.819e-13	0.793	0	0.585	NaN
APOE	LRP2	Activated T cells	Activated T cells	1.08e-06	1e-07	9.746e-07	1e-07	1.08e-13	9.746e-14	1.108	0	0.57	NaN
APOE	LRP5	Activated T cells	Activated T cells	1.08e-06	2.615e-06	9.746e-07	1.323e-06	2.824e-12	1.289e-12	2.191	0	0.4	NaN
APOE	LRP8	Activated T cells	Activated T cells	1.08e-06	1.187e-05	9.746e-07	1.554e-05	1.282e-11	1.514e-11	0.846	0	0.63	NaN
APOE	SCARB1	Activated T cells	Activated T cells	1.08e-06	2.665e-06	9.746e-07	6.599e-07	2.879e-12	6.431e-13	4.476	0	0.083	NaN
APOE	SORL1	Activated T cells	Activated T cells	1.08e-06	4.236e-05	9.746e-07	6.58e-05	4.576e-11	6.413e-11	0.713	0	0.652	NaN
APOE	VLDLR	Activated T cells	Activated T cells	1.08e-06	7.518e-06	9.746e-07	3.957e-06	8.122e-12	3.856e-12	2.106	0	0.309	NaN
APP	CAV1	Activated T cells	Activated T cells	3.225e-05	1.23e-06	3.479e-05	4.686e-07	3.968e-11	1.63e-11	2.433	0	0.189	NaN
APP	CD74	Activated T cells	Activated T cells	3.225e-05	0.0002814	3.479e-05	0.0001238	9.076e-09	4.309e-09	2.106	1	0	0
APP	FPR2	Activated T cells	Activated T cells	3.225e-05	1e-07	3.479e-05	1e-07	3.225e-12	3.479e-12	0.927	0	0.718	NaN
APP	GPC1	Activated T cells	Activated T cells	3.225e-05	3.543e-06	3.479e-05	4.019e-06	1.142e-10	1.398e-10	0.817	0	0.658	NaN
APP	LRP1	Activated T cells	Activated T cells	3.225e-05	4.27e-07	3.479e-05	5.971e-07	1.377e-11	2.077e-11	0.663	0	0.611	NaN
APP	NCSTN	Activated T cells	Activated T cells	3.225e-05	1.907e-05	3.479e-05	1.842e-05	6.149e-10	6.409e-10	0.959	1	0.602	1
APP	NGFR	Activated T cells	Activated T cells	3.225e-05	5.605e-07	3.479e-05	1e-07	1.808e-11	3.479e-12	5.195	0	0.035	NaN
APP	SLC45A3	Activated T cells	Activated T cells	3.225e-05	2.394e-06	3.479e-05	5.278e-07	7.72e-11	1.836e-11	4.204	0	0.311	NaN
APP	TNFRSF21	Activated T cells	Activated T cells	3.225e-05	1.129e-06	3.479e-05	1e-07	3.639e-11	3.479e-12	10.46	0	0	NaN
AREG	EGFR	Activated T cells	Activated T cells	3.123e-05	1e-07	0.0004086	4.526e-07	3.123e-12	1.849e-10	0.017	0	0.729	NaN
AREG	ERBB3	Activated T cells	Activated T cells	3.123e-05	1.641e-06	0.0004086	2.015e-06	5.125e-11	8.235e-10	0.062	0	0.891	NaN
ARF1	CHRM3	Activated T cells	Activated T cells	0.000336	5.222e-07	0.0003021	7.518e-07	1.755e-10	2.271e-10	0.773	0	0.674	NaN
ARF1	INSR	Activated T cells	Activated T cells	0.000336	4.741e-06	0.0003021	8.631e-06	1.593e-09	2.607e-09	0.611	0	0.794	NaN
ARF1	PLD2	Activated T cells	Activated T cells	0.000336	3.343e-06	0.0003021	3.027e-06	1.123e-09	9.144e-10	1.228	0	0.461	NaN
ARTN	GFRA1	Activated T cells	Activated T cells	1e-07	1e-07	1e-07	1e-07	1e-14	1e-14	1	0	NaN	NaN
ARTN	GFRA3	Activated T cells	Activated T cells	1e-07	1e-07	1e-07	1e-07	1e-14	1e-14	1	0	NaN	NaN
ARTN	RET	Activated T cells	Activated T cells	1e-07	4.637e-07	1e-07	1e-07	4.637e-14	1e-14	4.637	0	0.007	NaN
ASIP	ATRN	Activated T cells	Activated T cells	1e-07	7.929e-06	1e-07	7.703e-06	7.929e-13	7.703e-13	1.029	0	0.473	NaN
ASIP	F11R	Activated T cells	Activated T cells	1e-07	4.586e-06	1e-07	9.408e-06	4.586e-13	9.408e-13	0.487	0	0.863	NaN
ASIP	MC1R	Activated T cells	Activated T cells	1e-07	1.553e-06	1e-07	1.968e-06	1.553e-13	1.968e-13	0.789	0	0.647	NaN
ASIP	MGRN1	Activated T cells	Activated T cells	1e-07	5.063e-05	1e-07	3.992e-05	5.063e-12	3.992e-12	1.268	0	0.065	NaN
AZGP1	ITGAV	Activated T cells	Activated T cells	1e-07	2.419e-05	1e-07	3.318e-05	2.419e-12	3.318e-12	0.729	0	0.875	NaN
B2M	CD1A	Activated T cells	Activated T cells	0.01203	1e-07	0.009018	1e-07	1.203e-09	9.018e-10	1.334	0	0	NaN
B2M	CD1B	Activated T cells	Activated T cells	0.01203	1e-07	0.009018	1e-07	1.203e-09	9.018e-10	1.334	0	0	NaN
B2M	CD247	Activated T cells	Activated T cells	0.01203	0.0004793	0.009018	0.0004431	5.764e-06	3.996e-06	1.442	1	0	0
B2M	CD3D	Activated T cells	Activated T cells	0.01203	0.0006106	0.009018	0.0009754	7.343e-06	8.796e-06	0.835	1	0.963	1
B2M	CD3G	Activated T cells	Activated T cells	0.01203	0.000168	0.009018	0.0003774	2.021e-06	3.404e-06	0.594	1	1	1
B2M	HFE	Activated T cells	Activated T cells	0.01203	5.811e-07	0.009018	1.694e-06	6.988e-09	1.527e-08	0.458	0	0.716	NaN
B2M	HLA-F	Activated T cells	Activated T cells	0.01203	0.0001771	0.009018	0.000217	2.13e-06	1.957e-06	1.089	1	0.178	0.568
B2M	KIR2DL1	Activated T cells	Activated T cells	0.01203	1e-07	0.009018	1.182e-06	1.203e-09	1.065e-08	0.113	0	0.663	NaN
B2M	KIR2DL3	Activated T cells	Activated T cells	0.01203	1e-07	0.009018	1.844e-06	1.203e-09	1.663e-08	0.072	0	0.809	NaN
B2M	KIR3DL1	Activated T cells	Activated T cells	0.01203	1e-07	0.009018	8.236e-07	1.203e-09	7.427e-09	0.162	0	0.656	NaN
B2M	KLRC1	Activated T cells	Activated T cells	0.01203	0.0001016	0.009018	2.688e-05	1.222e-06	2.424e-07	5.041	1	0	0
B2M	KLRD1	Activated T cells	Activated T cells	0.01203	5.422e-05	0.009018	9.16e-05	6.52e-07	8.26e-07	0.789	1	0.852	1
B2M	LILRB1	Activated T cells	Activated T cells	0.01203	1e-07	0.009018	2.224e-07	1.203e-09	2.006e-09	0.599	0	0.699	NaN
B2M	LILRB2	Activated T cells	Activated T cells	0.01203	1e-07	0.009018	1e-07	1.203e-09	9.018e-10	1.334	0	0	NaN
B2M	TFRC	Activated T cells	Activated T cells	0.01203	4.824e-05	0.009018	3.416e-05	5.802e-07	3.08e-07	1.884	1	0	0
BCAN	EGFR	Activated T cells	Activated T cells	1e-07	1e-07	1e-07	4.526e-07	1e-14	4.526e-14	0.221	0	0.722	NaN
BCAN	NRCAM	Activated T cells	Activated T cells	1e-07	1e-07	1e-07	1e-07	1e-14	1e-14	1	0	NaN	NaN
BDNF	DDR1	Activated T cells	Activated T cells	1e-07	2.697e-07	1e-07	1.177e-06	2.697e-14	1.177e-13	0.229	0	0.736	NaN
BDNF	DRD4	Activated T cells	Activated T cells	1e-07	7.143e-07	1e-07	1.394e-06	7.143e-14	1.394e-13	0.512	0	0.708	NaN
BDNF	NGFR	Activated T cells	Activated T cells	1e-07	5.605e-07	1e-07	1e-07	5.605e-14	1e-14	5.605	0	0.017	NaN
BDNF	NTRK2	Activated T cells	Activated T cells	1e-07	5.552e-06	1e-07	6.848e-07	5.552e-13	6.848e-14	8.107	0	0	NaN
BDNF	SORT1	Activated T cells	Activated T cells	1e-07	6.713e-06	1e-07	4.708e-06	6.713e-13	4.708e-13	1.426	0	0.155	NaN
BGN	LY96	Activated T cells	Activated T cells	2.782e-07	5.017e-06	1e-07	1.546e-06	1.396e-12	1.546e-13	9.027	0	0	NaN
BGN	TLR1	Activated T cells	Activated T cells	2.782e-07	7.086e-06	1e-07	9.979e-06	1.971e-12	9.979e-13	1.975	0	0.172	NaN
BGN	TLR2	Activated T cells	Activated T cells	2.782e-07	2.954e-06	1e-07	2.434e-06	8.218e-13	2.434e-13	3.376	0	0.045	NaN
BGN	TLR4	Activated T cells	Activated T cells	2.782e-07	4.566e-07	1e-07	1e-07	1.27e-13	1e-14	12.703	0	0	NaN
BMP2	ACVR1	Activated T cells	Activated T cells	1.937e-06	5.441e-06	1.057e-06	4.334e-06	1.054e-11	4.581e-12	2.301	0	0.373	NaN
BMP2	ACVR2A	Activated T cells	Activated T cells	1.937e-06	1.683e-06	1.057e-06	4.075e-06	3.261e-12	4.307e-12	0.757	0	0.722	NaN
BMP2	ACVR2B	Activated T cells	Activated T cells	1.937e-06	8.153e-06	1.057e-06	1.321e-05	1.58e-11	1.396e-11	1.131	0	0.625	NaN
BMP2	BMPR1A	Activated T cells	Activated T cells	1.937e-06	3.302e-06	1.057e-06	4.665e-06	6.397e-12	4.931e-12	1.297	0	0.595	NaN
BMP2	BMPR1B	Activated T cells	Activated T cells	1.937e-06	1e-07	1.057e-06	1e-07	1.937e-13	1.057e-13	1.833	0	0.418	NaN
BMP2	BMPR2	Activated T cells	Activated T cells	1.937e-06	2.055e-05	1.057e-06	2.341e-05	3.98e-11	2.474e-11	1.609	0	0.461	NaN
BMP2	ENG	Activated T cells	Activated T cells	1.937e-06	1.703e-05	1.057e-06	1.513e-05	3.299e-11	1.599e-11	2.063	0	0.358	NaN
BMP3	ACVR1	Activated T cells	Activated T cells	1e-07	5.441e-06	1e-07	4.334e-06	5.441e-13	4.334e-13	1.256	0	0.342	NaN
BMP3	ACVR2A	Activated T cells	Activated T cells	1e-07	1.683e-06	1e-07	4.075e-06	1.683e-13	4.075e-13	0.413	0	0.909	NaN
BMP3	ACVR2B	Activated T cells	Activated T cells	1e-07	8.153e-06	1e-07	1.321e-05	8.153e-13	1.321e-12	0.617	0	0.847	NaN
BMP3	BMPR1A	Activated T cells	Activated T cells	1e-07	3.302e-06	1e-07	4.665e-06	3.302e-13	4.665e-13	0.708	0	0.767	NaN
BMP3	BMPR1B	Activated T cells	Activated T cells	1e-07	1e-07	1e-07	1e-07	1e-14	1e-14	1	0	NaN	NaN
BMP3	BMPR2	Activated T cells	Activated T cells	1e-07	2.055e-05	1e-07	2.341e-05	2.055e-12	2.341e-12	0.878	0	0.716	NaN
BMP4	ACVR1	Activated T cells	Activated T cells	2.848e-06	5.441e-06	1e-07	4.334e-06	1.55e-11	4.334e-13	35.756	0	0	NaN
BMP4	ACVR2A	Activated T cells	Activated T cells	2.848e-06	1.683e-06	1e-07	4.075e-06	4.793e-12	4.075e-13	11.762	0	0	NaN
BMP4	ACVR2B	Activated T cells	Activated T cells	2.848e-06	8.153e-06	1e-07	1.321e-05	2.322e-11	1.321e-12	17.579	0	0	NaN
BMP4	BMPR1A	Activated T cells	Activated T cells	2.848e-06	3.302e-06	1e-07	4.665e-06	9.403e-12	4.665e-13	20.156	0	0	NaN
BMP4	BMPR1B	Activated T cells	Activated T cells	2.848e-06	1e-07	1e-07	1e-07	2.848e-13	1e-14	28.478	0	0	NaN
BMP4	BMPR2	Activated T cells	Activated T cells	2.848e-06	2.055e-05	1e-07	2.341e-05	5.851e-11	2.341e-12	24.997	0	0	NaN
BMP5	ACVR1	Activated T cells	Activated T cells	1e-07	5.441e-06	1e-07	4.334e-06	5.441e-13	4.334e-13	1.256	0	0.342	NaN
BMP5	ACVR2A	Activated T cells	Activated T cells	1e-07	1.683e-06	1e-07	4.075e-06	1.683e-13	4.075e-13	0.413	0	0.909	NaN
BMP5	ACVR2B	Activated T cells	Activated T cells	1e-07	8.153e-06	1e-07	1.321e-05	8.153e-13	1.321e-12	0.617	0	0.847	NaN
BMP5	BMPR1A	Activated T cells	Activated T cells	1e-07	3.302e-06	1e-07	4.665e-06	3.302e-13	4.665e-13	0.708	0	0.767	NaN
BMP5	BMPR1B	Activated T cells	Activated T cells	1e-07	1e-07	1e-07	1e-07	1e-14	1e-14	1	0	NaN	NaN
BMP5	BMPR2	Activated T cells	Activated T cells	1e-07	2.055e-05	1e-07	2.341e-05	2.055e-12	2.341e-12	0.878	0	0.716	NaN
BMP6	ACVR1	Activated T cells	Activated T cells	1e-07	5.441e-06	3.148e-07	4.334e-06	5.441e-13	1.364e-12	0.399	0	0.718	NaN
BMP6	ACVR2A	Activated T cells	Activated T cells	1e-07	1.683e-06	3.148e-07	4.075e-06	1.683e-13	1.283e-12	0.131	0	0.735	NaN
BMP6	ACVR2B	Activated T cells	Activated T cells	1e-07	8.153e-06	3.148e-07	1.321e-05	8.153e-13	4.159e-12	0.196	0	0.738	NaN
BMP6	BMPR1A	Activated T cells	Activated T cells	1e-07	3.302e-06	3.148e-07	4.665e-06	3.302e-13	1.469e-12	0.225	0	0.732	NaN
BMP6	BMPR1B	Activated T cells	Activated T cells	1e-07	1e-07	3.148e-07	1e-07	1e-14	3.148e-14	0.318	0	0.758	NaN
BMP6	BMPR2	Activated T cells	Activated T cells	1e-07	2.055e-05	3.148e-07	2.341e-05	2.055e-12	7.369e-12	0.279	0	0.754	NaN
BMP7	ACVR1	Activated T cells	Activated T cells	3.776e-07	5.441e-06	3.998e-07	4.334e-06	2.055e-12	1.733e-12	1.186	0	0.58	NaN
BMP7	ACVR2A	Activated T cells	Activated T cells	3.776e-07	1.683e-06	3.998e-07	4.075e-06	6.356e-13	1.629e-12	0.39	0	0.666	NaN
BMP7	ACVR2B	Activated T cells	Activated T cells	3.776e-07	8.153e-06	3.998e-07	1.321e-05	3.079e-12	5.281e-12	0.583	0	0.631	NaN
BMP7	BMPR1A	Activated T cells	Activated T cells	3.776e-07	3.302e-06	3.998e-07	4.665e-06	1.247e-12	1.865e-12	0.668	0	0.623	NaN
BMP7	BMPR1B	Activated T cells	Activated T cells	3.776e-07	1e-07	3.998e-07	1e-07	3.776e-14	3.998e-14	0.944	0	0.604	NaN
BMP7	BMPR2	Activated T cells	Activated T cells	3.776e-07	2.055e-05	3.998e-07	2.341e-05	7.759e-12	9.359e-12	0.829	0	0.618	NaN
BMP7	ENG	Activated T cells	Activated T cells	3.776e-07	1.703e-05	3.998e-07	1.513e-05	6.431e-12	6.05e-12	1.063	0	0.591	NaN
BMP8B	ACVR1	Activated T cells	Activated T cells	1.248e-06	5.441e-06	4.112e-07	4.334e-06	6.793e-12	1.782e-12	3.812	0	0.175	NaN
BMP8B	ACVR2A	Activated T cells	Activated T cells	1.248e-06	1.683e-06	4.112e-07	4.075e-06	2.101e-12	1.676e-12	1.254	0	0.544	NaN
BMP8B	ACVR2B	Activated T cells	Activated T cells	1.248e-06	8.153e-06	4.112e-07	1.321e-05	1.018e-11	5.431e-12	1.874	0	0.45	NaN
BMP8B	BMPR1A	Activated T cells	Activated T cells	1.248e-06	3.302e-06	4.112e-07	4.665e-06	4.122e-12	1.918e-12	2.149	0	0.418	NaN
BMP8B	BMPR1B	Activated T cells	Activated T cells	1.248e-06	1e-07	4.112e-07	1e-07	1.248e-13	4.112e-14	3.036	0	0.249	NaN
BMP8B	BMPR2	Activated T cells	Activated T cells	1.248e-06	2.055e-05	4.112e-07	2.341e-05	2.565e-11	9.624e-12	2.665	0	0.301	NaN
BST1	CAV1	Activated T cells	Activated T cells	1e-07	1.23e-06	7.225e-07	4.686e-07	1.23e-13	3.386e-13	0.363	0	0.631	NaN
BTC	EGFR	Activated T cells	Activated T cells	1e-07	1e-07	1e-07	4.526e-07	1e-14	4.526e-14	0.221	0	0.722	NaN
BTC	ERBB2	Activated T cells	Activated T cells	1e-07	2.043e-06	1e-07	3.139e-06	2.043e-13	3.139e-13	0.651	0	0.777	NaN
BTC	ERBB3	Activated T cells	Activated T cells	1e-07	1.641e-06	1e-07	2.015e-06	1.641e-13	2.015e-13	0.814	0	0.684	NaN
BTC	ERBB4	Activated T cells	Activated T cells	1e-07	1e-07	1e-07	1e-07	1e-14	1e-14	1	0	NaN	NaN
BTLA	CD247	Activated T cells	Activated T cells	8.397e-07	0.0004793	1.639e-06	0.0004431	4.024e-10	7.26e-10	0.554	0	0.681	NaN
BTLA	CD79A	Activated T cells	Activated T cells	8.397e-07	2.778e-06	1.639e-06	6.279e-06	2.333e-12	1.029e-11	0.227	0	0.699	NaN
BTLA	TNFRSF14	Activated T cells	Activated T cells	8.397e-07	6.121e-05	1.639e-06	3.855e-05	5.14e-11	6.316e-11	0.814	0	0.616	NaN
C1QA	CD93	Activated T cells	Activated T cells	1e-07	3.848e-06	1e-07	1.91e-06	3.848e-13	1.91e-13	2.014	0	0.314	NaN
C1QA	CR1	Activated T cells	Activated T cells	1e-07	6.264e-07	1e-07	1.43e-07	6.264e-14	1.43e-14	4.38	0	0.017	NaN
C1QA	CSPG4	Activated T cells	Activated T cells	1e-07	1e-07	1e-07	1e-07	1e-14	1e-14	1	0	NaN	NaN
C1QB	LRP1	Activated T cells	Activated T cells	1e-07	4.27e-07	3.998e-07	5.971e-07	4.27e-14	2.387e-13	0.179	0	0.62	NaN
C1QTNF1	AVPR2	Activated T cells	Activated T cells	6.005e-07	1e-07	2.805e-07	1e-07	6.005e-14	2.805e-14	2.141	0	0.43	NaN
C1orf112	PLSCR4	Activated T cells	Activated T cells	4.953e-06	1e-07	2.634e-06	1e-07	4.953e-13	2.634e-13	1.88	0	0.052	NaN
C1orf194	PLSCR4	Activated T cells	Activated T cells	1e-07	1e-07	1e-07	1e-07	1e-14	1e-14	1	0	NaN	NaN
C3	C3AR1	Activated T cells	Activated T cells	1.366e-06	9.906e-06	7.192e-07	8.97e-06	1.353e-11	6.451e-12	2.097	0	0.465	NaN
C3	C5AR2	Activated T cells	Activated T cells	1.366e-06	9.295e-07	7.192e-07	1.911e-06	1.269e-12	1.374e-12	0.924	0	0.591	NaN
C3	CD19	Activated T cells	Activated T cells	1.366e-06	1.99e-07	7.192e-07	2.068e-07	2.718e-13	1.487e-13	1.828	0	0.476	NaN
C3	CD46	Activated T cells	Activated T cells	1.366e-06	7.469e-05	7.192e-07	0.0001111	1.02e-10	7.988e-11	1.277	0	0.572	NaN
C3	CD81	Activated T cells	Activated T cells	1.366e-06	0.0003349	7.192e-07	0.0001814	4.573e-10	1.304e-10	3.506	0	0.229	NaN
C3	CR1	Activated T cells	Activated T cells	1.366e-06	6.264e-07	7.192e-07	1.43e-07	8.554e-13	1.028e-13	8.318	0	0.028	NaN
C3	IFITM1	Activated T cells	Activated T cells	1.366e-06	0.0001416	7.192e-07	0.0002502	1.934e-10	1.8e-10	1.075	0	0.605	NaN
C3	ITGAM	Activated T cells	Activated T cells	1.366e-06	5.777e-07	7.192e-07	1.183e-06	7.89e-13	8.51e-13	0.927	0	0.599	NaN
C3	ITGAX	Activated T cells	Activated T cells	1.366e-06	6.658e-06	7.192e-07	8.724e-06	9.092e-12	6.274e-12	1.449	0	0.56	NaN
C3	ITGB2	Activated T cells	Activated T cells	1.366e-06	1.722e-05	7.192e-07	1.751e-05	2.351e-11	1.259e-11	1.867	0	0.484	NaN
C3	LRP1	Activated T cells	Activated T cells	1.366e-06	4.27e-07	7.192e-07	5.971e-07	5.832e-13	4.294e-13	1.358	0	0.545	NaN
C4BPA	BMPR2	Activated T cells	Activated T cells	1e-07	2.055e-05	1e-07	2.341e-05	2.055e-12	2.341e-12	0.878	0	0.716	NaN
C4BPA	CD40	Activated T cells	Activated T cells	1e-07	6.887e-07	1e-07	2.069e-07	6.887e-14	2.069e-14	3.329	0	0.134	NaN
C4BPA	LRP1	Activated T cells	Activated T cells	1e-07	4.27e-07	1e-07	5.971e-07	4.27e-14	5.971e-14	0.715	0	0.607	NaN
C5	C5AR1	Activated T cells	Activated T cells	1.054e-06	2.263e-07	1e-07	6.465e-07	2.386e-13	6.465e-14	3.691	0	0.454	NaN
C5	C5AR2	Activated T cells	Activated T cells	1.054e-06	9.295e-07	1e-07	1.911e-06	9.799e-13	1.911e-13	5.128	0	0.205	NaN
C6orf15	DDR1	Activated T cells	Activated T cells	1e-07	2.697e-07	1e-07	1.177e-06	2.697e-14	1.177e-13	0.229	0	0.736	NaN
CALCA	CALCR	Activated T cells	Activated T cells	1e-07	1e-07	1e-07	1e-07	1e-14	1e-14	1	0	NaN	NaN
CALCA	CALCRL	Activated T cells	Activated T cells	1e-07	1.825e-06	1e-07	4.624e-06	1.825e-13	4.624e-13	0.395	0	0.746	NaN
CALCA	RAMP1	Activated T cells	Activated T cells	1e-07	1.598e-06	1e-07	1.937e-06	1.598e-13	1.937e-13	0.825	0	0.635	NaN
CALCA	RAMP2	Activated T cells	Activated T cells	1e-07	1e-07	1e-07	1e-07	1e-14	1e-14	1	0	NaN	NaN
CALCB	CALCR	Activated T cells	Activated T cells	1e-07	1e-07	1.212e-06	1e-07	1e-14	1.212e-13	0.082	0	0.666	NaN
CALCB	CALCRL	Activated T cells	Activated T cells	1e-07	1.825e-06	1.212e-06	4.624e-06	1.825e-13	5.605e-12	0.033	0	0.64	NaN
CALCB	RAMP1	Activated T cells	Activated T cells	1e-07	1.598e-06	1.212e-06	1.937e-06	1.598e-13	2.349e-12	0.068	0	0.603	NaN
CALM1	ABCA1	Activated T cells	Activated T cells	0.0005437	4.095e-06	0.000617	4.285e-06	2.226e-09	2.644e-09	0.842	0	0.634	NaN
CALM1	ADCY8	Activated T cells	Activated T cells	0.0005437	1e-07	0.000617	1e-07	5.437e-11	6.17e-11	0.881	0	0.978	NaN
CALM1	ADCYAP1R1	Activated T cells	Activated T cells	0.0005437	1e-07	0.000617	1e-07	5.437e-11	6.17e-11	0.881	0	0.978	NaN
CALM1	CACNA1C	Activated T cells	Activated T cells	0.0005437	8.586e-07	0.000617	5.437e-07	4.668e-10	3.355e-10	1.391	0	0.543	NaN
CALM1	CALCR	Activated T cells	Activated T cells	0.0005437	1e-07	0.000617	1e-07	5.437e-11	6.17e-11	0.881	0	0.978	NaN
CALM1	EGFR	Activated T cells	Activated T cells	0.0005437	1e-07	0.000617	4.526e-07	5.437e-11	2.792e-10	0.195	0	0.724	NaN
CALM1	FAS	Activated T cells	Activated T cells	0.0005437	4.729e-05	0.000617	3.719e-05	2.571e-08	2.295e-08	1.12	1	0.263	0.747
CALM1	GP6	Activated T cells	Activated T cells	0.0005437	1e-07	0.000617	1e-07	5.437e-11	6.17e-11	0.881	0	0.978	NaN
CALM1	GRM3	Activated T cells	Activated T cells	0.0005437	1e-07	0.000617	1.962e-06	5.437e-11	1.21e-09	0.045	0	0.822	NaN
CALM1	GRM4	Activated T cells	Activated T cells	0.0005437	1e-07	0.000617	1e-07	5.437e-11	6.17e-11	0.881	0	0.978	NaN
CALM1	GRM7	Activated T cells	Activated T cells	0.0005437	1e-07	0.000617	1e-07	5.437e-11	6.17e-11	0.881	0	0.978	NaN
CALM1	HMMR	Activated T cells	Activated T cells	0.0005437	2.303e-06	0.000617	4.264e-06	1.252e-09	2.631e-09	0.476	0	0.777	NaN
CALM1	INSR	Activated T cells	Activated T cells	0.0005437	4.741e-06	0.000617	8.631e-06	2.578e-09	5.325e-09	0.484	0	0.865	NaN
CALM1	KCNN4	Activated T cells	Activated T cells	0.0005437	1.106e-06	0.000617	4.11e-07	6.014e-10	2.536e-10	2.372	0	0.247	NaN
CALM1	KCNQ1	Activated T cells	Activated T cells	0.0005437	1.056e-06	0.000617	6.558e-07	5.74e-10	4.046e-10	1.419	0	0.605	NaN
CALM1	KCNQ3	Activated T cells	Activated T cells	0.0005437	1e-07	0.000617	2.52e-07	5.437e-11	1.555e-10	0.35	0	0.704	NaN
CALM1	KCNQ5	Activated T cells	Activated T cells	0.0005437	2.694e-06	0.000617	6.828e-07	1.465e-09	4.213e-10	3.477	0	0.005	NaN
CALM1	MYLK	Activated T cells	Activated T cells	0.0005437	1.073e-06	0.000617	8.506e-07	5.834e-10	5.248e-10	1.112	0	0.569	NaN
CALM1	MYLK2	Activated T cells	Activated T cells	0.0005437	1e-07	0.000617	1e-07	5.437e-11	6.17e-11	0.881	0	0.978	NaN
CALM1	PDE1A	Activated T cells	Activated T cells	0.0005437	1e-07	0.000617	1e-07	5.437e-11	6.17e-11	0.881	0	0.978	NaN
CALM1	PDE1B	Activated T cells	Activated T cells	0.0005437	3.945e-06	0.000617	4.081e-06	2.145e-09	2.518e-09	0.852	0	0.59	NaN
CALM1	PDE1C	Activated T cells	Activated T cells	0.0005437	7.392e-07	0.000617	6.951e-06	4.019e-10	4.289e-09	0.094	0	0.951	NaN
CALM1	PTH2R	Activated T cells	Activated T cells	0.0005437	1e-07	0.000617	1e-07	5.437e-11	6.17e-11	0.881	0	0.978	NaN
CALM1	PTPRA	Activated T cells	Activated T cells	0.0005437	5.553e-05	0.000617	7.242e-05	3.019e-08	4.468e-08	0.676	1	0.983	1
CALM1	SCTR	Activated T cells	Activated T cells	0.0005437	1e-07	0.000617	1e-07	5.437e-11	6.17e-11	0.881	0	0.978	NaN
CALM1	SELL	Activated T cells	Activated T cells	0.0005437	7.613e-06	0.000617	2.999e-06	4.139e-09	1.85e-09	2.237	0	0.022	NaN
CALM1	TRPC3	Activated T cells	Activated T cells	0.0005437	1e-07	0.000617	6.962e-07	5.437e-11	4.296e-10	0.127	0	0.761	NaN
CALM1	VIPR1	Activated T cells	Activated T cells	0.0005437	1e-07	0.000617	1.235e-06	5.437e-11	7.622e-10	0.071	0	0.682	NaN
CALM2	ABCA1	Activated T cells	Activated T cells	0.0002942	4.095e-06	0.0003393	4.285e-06	1.205e-09	1.454e-09	0.829	0	0.638	NaN
CALM2	ADCY8	Activated T cells	Activated T cells	0.0002942	1e-07	0.0003393	1e-07	2.942e-11	3.393e-11	0.867	0	0.979	NaN
CALM2	CACNA1C	Activated T cells	Activated T cells	0.0002942	8.586e-07	0.0003393	5.437e-07	2.526e-10	1.845e-10	1.369	0	0.548	NaN
CALM2	EGFR	Activated T cells	Activated T cells	0.0002942	1e-07	0.0003393	4.526e-07	2.942e-11	1.536e-10	0.192	0	0.724	NaN
CALM2	GP6	Activated T cells	Activated T cells	0.0002942	1e-07	0.0003393	1e-07	2.942e-11	3.393e-11	0.867	0	0.979	NaN
CALM2	GRM7	Activated T cells	Activated T cells	0.0002942	1e-07	0.0003393	1e-07	2.942e-11	3.393e-11	0.867	0	0.979	NaN
CALM2	INSR	Activated T cells	Activated T cells	0.0002942	4.741e-06	0.0003393	8.631e-06	1.395e-09	2.928e-09	0.476	0	0.867	NaN
CALM2	KCNQ1	Activated T cells	Activated T cells	0.0002942	1.056e-06	0.0003393	6.558e-07	3.106e-10	2.225e-10	1.396	0	0.606	NaN
CALM2	KCNQ3	Activated T cells	Activated T cells	0.0002942	1e-07	0.0003393	2.52e-07	2.942e-11	8.551e-11	0.344	0	0.703	NaN
CALM2	KCNQ5	Activated T cells	Activated T cells	0.0002942	2.694e-06	0.0003393	6.828e-07	7.928e-10	2.317e-10	3.422	0	0.007	NaN
CALM2	MYLK	Activated T cells	Activated T cells	0.0002942	1.073e-06	0.0003393	8.506e-07	3.157e-10	2.886e-10	1.094	0	0.575	NaN
CALM2	MYLK2	Activated T cells	Activated T cells	0.0002942	1e-07	0.0003393	1e-07	2.942e-11	3.393e-11	0.867	0	0.979	NaN
CALM2	PDE1A	Activated T cells	Activated T cells	0.0002942	1e-07	0.0003393	1e-07	2.942e-11	3.393e-11	0.867	0	0.979	NaN
CALM2	PDE1B	Activated T cells	Activated T cells	0.0002942	3.945e-06	0.0003393	4.081e-06	1.161e-09	1.385e-09	0.838	0	0.6	NaN
CALM2	PDE1C	Activated T cells	Activated T cells	0.0002942	7.392e-07	0.0003393	6.951e-06	2.175e-10	2.358e-09	0.092	0	0.95	NaN
CALM2	SELL	Activated T cells	Activated T cells	0.0002942	7.613e-06	0.0003393	2.999e-06	2.24e-09	1.017e-09	2.202	0	0.023	NaN
CALM3	ABCA1	Activated T cells	Activated T cells	0.0001205	4.095e-06	0.0001137	4.285e-06	4.933e-10	4.873e-10	1.012	0	0.602	NaN
CALM3	ADCY8	Activated T cells	Activated T cells	0.0001205	1e-07	0.0001137	1e-07	1.205e-11	1.137e-11	1.059	0	0.29	NaN
CALM3	EGFR	Activated T cells	Activated T cells	0.0001205	1e-07	0.0001137	4.526e-07	1.205e-11	5.147e-11	0.234	0	0.719	NaN
CALM3	GP6	Activated T cells	Activated T cells	0.0001205	1e-07	0.0001137	1e-07	1.205e-11	1.137e-11	1.059	0	0.29	NaN
CALM3	GRM7	Activated T cells	Activated T cells	0.0001205	1e-07	0.0001137	1e-07	1.205e-11	1.137e-11	1.059	0	0.29	NaN
CALM3	INSR	Activated T cells	Activated T cells	0.0001205	4.741e-06	0.0001137	8.631e-06	5.711e-10	9.816e-10	0.582	0	0.819	NaN
CALM3	KCNQ1	Activated T cells	Activated T cells	0.0001205	1.056e-06	0.0001137	6.558e-07	1.272e-10	7.458e-11	1.705	0	0.59	NaN
CALM3	KCNQ3	Activated T cells	Activated T cells	0.0001205	1e-07	0.0001137	2.52e-07	1.205e-11	2.866e-11	0.42	0	0.69	NaN
CALM3	KCNQ5	Activated T cells	Activated T cells	0.0001205	2.694e-06	0.0001137	6.828e-07	3.246e-10	7.765e-11	4.18	0	0	NaN
CALM3	MYLK	Activated T cells	Activated T cells	0.0001205	1.073e-06	0.0001137	8.506e-07	1.293e-10	9.674e-11	1.336	0	0.511	NaN
CALM3	MYLK2	Activated T cells	Activated T cells	0.0001205	1e-07	0.0001137	1e-07	1.205e-11	1.137e-11	1.059	0	0.29	NaN
CALM3	PDE1A	Activated T cells	Activated T cells	0.0001205	1e-07	0.0001137	1e-07	1.205e-11	1.137e-11	1.059	0	0.29	NaN
CALM3	PDE1B	Activated T cells	Activated T cells	0.0001205	3.945e-06	0.0001137	4.081e-06	4.752e-10	4.642e-10	1.024	0	0.459	NaN
CALM3	PDE1C	Activated T cells	Activated T cells	0.0001205	7.392e-07	0.0001137	6.951e-06	8.904e-11	7.905e-10	0.113	0	0.953	NaN
CALM3	SELL	Activated T cells	Activated T cells	0.0001205	7.613e-06	0.0001137	2.999e-06	9.171e-10	3.41e-10	2.689	0	0.003	NaN
CALR	HLA-F	Activated T cells	Activated T cells	0.0006834	0.0001771	0.0004954	0.000217	1.21e-07	1.075e-07	1.126	1	0.151	0.502
CALR	ITGA2B	Activated T cells	Activated T cells	0.0006834	1e-07	0.0004954	2.221e-07	6.834e-11	1.1e-10	0.621	0	0.7	NaN
CALR	ITGA3	Activated T cells	Activated T cells	0.0006834	9.638e-06	0.0004954	7.73e-06	6.586e-09	3.829e-09	1.72	0	0.073	NaN
CALR	ITGAV	Activated T cells	Activated T cells	0.0006834	2.419e-05	0.0004954	3.318e-05	1.653e-08	1.644e-08	1.006	1	0.54	1
CALR	LRP1	Activated T cells	Activated T cells	0.0006834	4.27e-07	0.0004954	5.971e-07	2.918e-10	2.958e-10	0.987	0	0.562	NaN
CALR	SCARF1	Activated T cells	Activated T cells	0.0006834	5.979e-06	0.0004954	5.111e-07	4.086e-09	2.532e-10	16.137	0	0	NaN
CALR	TSHR	Activated T cells	Activated T cells	0.0006834	1.085e-06	0.0004954	7.089e-07	7.417e-10	3.512e-10	2.112	0	0.447	NaN
CAMP	EGFR	Activated T cells	Activated T cells	1e-07	1e-07	1e-07	4.526e-07	1e-14	4.526e-14	0.221	0	0.722	NaN
CAMP	FPR2	Activated T cells	Activated T cells	1e-07	1e-07	1e-07	1e-07	1e-14	1e-14	1	0	NaN	NaN
CAMP	IGF1R	Activated T cells	Activated T cells	1e-07	8.077e-06	1e-07	2.197e-05	8.077e-13	2.197e-12	0.368	0	0.967	NaN
CAMP	P2RX7	Activated T cells	Activated T cells	1e-07	1.321e-06	1e-07	2.126e-06	1.321e-13	2.126e-13	0.622	0	0.718	NaN
CCL11	ACKR2	Activated T cells	Activated T cells	1e-07	1e-07	1e-07	1e-07	1e-14	1e-14	1	0	NaN	NaN
CCL11	ACKR4	Activated T cells	Activated T cells	1e-07	1e-07	1e-07	6.061e-07	1e-14	6.061e-14	0.165	0	0.697	NaN
CCL11	CCR2	Activated T cells	Activated T cells	1e-07	1e-07	1e-07	1e-07	1e-14	1e-14	1	0	NaN	NaN
CCL11	CCR3	Activated T cells	Activated T cells	1e-07	1e-07	1e-07	1.574e-07	1e-14	1.574e-14	0.635	0	0.668	NaN
CCL11	CCR5	Activated T cells	Activated T cells	1e-07	7.933e-06	1e-07	2.509e-06	7.933e-13	2.509e-13	3.162	0	0	NaN
CCL11	CXCR3	Activated T cells	Activated T cells	1e-07	1.766e-05	1e-07	3.086e-05	1.766e-12	3.086e-12	0.572	0	0.934	NaN
CCL13	ACKR2	Activated T cells	Activated T cells	1e-07	1e-07	1e-07	1e-07	1e-14	1e-14	1	0	NaN	NaN
CCL13	ACKR4	Activated T cells	Activated T cells	1e-07	1e-07	1e-07	6.061e-07	1e-14	6.061e-14	0.165	0	0.697	NaN
CCL13	CCR1	Activated T cells	Activated T cells	1e-07	1.884e-06	1e-07	6.257e-07	1.884e-13	6.257e-14	3.011	0	0.119	NaN
CCL13	CCR2	Activated T cells	Activated T cells	1e-07	1e-07	1e-07	1e-07	1e-14	1e-14	1	0	NaN	NaN
CCL13	CCR3	Activated T cells	Activated T cells	1e-07	1e-07	1e-07	1.574e-07	1e-14	1.574e-14	0.635	0	0.668	NaN
CCL13	CCR5	Activated T cells	Activated T cells	1e-07	7.933e-06	1e-07	2.509e-06	7.933e-13	2.509e-13	3.162	0	0	NaN
CCL13	CCR9	Activated T cells	Activated T cells	1e-07	7.893e-05	1e-07	9.947e-05	7.893e-12	9.947e-12	0.793	0	0.911	NaN
CCL13	CXCR3	Activated T cells	Activated T cells	1e-07	1.766e-05	1e-07	3.086e-05	1.766e-12	3.086e-12	0.572	0	0.934	NaN
CCL14	ACKR2	Activated T cells	Activated T cells	1e-07	1e-07	1e-07	1e-07	1e-14	1e-14	1	0	NaN	NaN
CCL14	CCR1	Activated T cells	Activated T cells	1e-07	1.884e-06	1e-07	6.257e-07	1.884e-13	6.257e-14	3.011	0	0.119	NaN
CCL14	CCR3	Activated T cells	Activated T cells	1e-07	1e-07	1e-07	1.574e-07	1e-14	1.574e-14	0.635	0	0.668	NaN
CCL14	CCR5	Activated T cells	Activated T cells	1e-07	7.933e-06	1e-07	2.509e-06	7.933e-13	2.509e-13	3.162	0	0	NaN
CCL15	CCR1	Activated T cells	Activated T cells	1e-07	1.884e-06	1e-07	6.257e-07	1.884e-13	6.257e-14	3.011	0	0.119	NaN
CCL15	CCR3	Activated T cells	Activated T cells	1e-07	1e-07	1e-07	1.574e-07	1e-14	1.574e-14	0.635	0	0.668	NaN
CCL16	CCR1	Activated T cells	Activated T cells	1e-07	1.884e-06	1e-07	6.257e-07	1.884e-13	6.257e-14	3.011	0	0.119	NaN
CCL16	CCR2	Activated T cells	Activated T cells	1e-07	1e-07	1e-07	1e-07	1e-14	1e-14	1	0	NaN	NaN
CCL16	CCR5	Activated T cells	Activated T cells	1e-07	7.933e-06	1e-07	2.509e-06	7.933e-13	2.509e-13	3.162	0	0	NaN
CCL16	CCR8	Activated T cells	Activated T cells	1e-07	1e-07	1e-07	1e-07	1e-14	1e-14	1	0	NaN	NaN
CCL16	HRH4	Activated T cells	Activated T cells	1e-07	4.004e-07	1e-07	1e-07	4.004e-14	1e-14	4.004	0	0.078	NaN
CCL17	CCR4	Activated T cells	Activated T cells	5.825e-07	6.051e-06	2.738e-07	2.094e-05	3.525e-12	5.733e-12	0.615	0	0.658	NaN
CCL17	CCR8	Activated T cells	Activated T cells	5.825e-07	1e-07	2.738e-07	1e-07	5.825e-14	2.738e-14	2.128	0	0.448	NaN
CCL19	ACKR2	Activated T cells	Activated T cells	1e-07	1e-07	5.091e-07	1e-07	1e-14	5.091e-14	0.196	0	0.717	NaN
CCL19	ACKR4	Activated T cells	Activated T cells	1e-07	1e-07	5.091e-07	6.061e-07	1e-14	3.085e-13	0.032	0	0.613	NaN
CCL19	CCR10	Activated T cells	Activated T cells	1e-07	7.929e-07	5.091e-07	9.083e-07	7.929e-14	4.624e-13	0.171	0	0.58	NaN
CCL19	CCR7	Activated T cells	Activated T cells	1e-07	0.0001277	5.091e-07	4.012e-05	1.277e-11	2.042e-11	0.625	0	0.68	NaN
CCL19	CCRL2	Activated T cells	Activated T cells	1e-07	8.439e-06	5.091e-07	9.332e-06	8.439e-13	4.75e-12	0.178	0	0.695	NaN
CCL19	CXCR3	Activated T cells	Activated T cells	1e-07	1.766e-05	5.091e-07	3.086e-05	1.766e-12	1.571e-11	0.112	0	0.715	NaN
CCL1	CCR8	Activated T cells	Activated T cells	7.546e-07	1e-07	1e-07	1e-07	7.546e-14	1e-14	7.546	0	0.03	NaN
CCL20	CCR6	Activated T cells	Activated T cells	0.0002162	4.295e-05	5.147e-05	4.891e-05	9.284e-09	2.517e-09	3.688	1	0	0.001
CCL20	CXCR3	Activated T cells	Activated T cells	0.0002162	1.766e-05	5.147e-05	3.086e-05	3.818e-09	1.589e-09	2.403	1	0.032	0.14
CCL21	ACKR2	Activated T cells	Activated T cells	7.138e-07	1e-07	1e-07	1e-07	7.138e-14	1e-14	7.138	0	0.03	NaN
CCL21	ACKR4	Activated T cells	Activated T cells	7.138e-07	1e-07	1e-07	6.061e-07	7.138e-14	6.061e-14	1.178	0	0.571	NaN
CCL21	CCR7	Activated T cells	Activated T cells	7.138e-07	0.0001277	1e-07	4.012e-05	9.112e-11	4.012e-12	22.715	0	0	NaN
CCL21	CXCR3	Activated T cells	Activated T cells	7.138e-07	1.766e-05	1e-07	3.086e-05	1.261e-11	3.086e-12	4.085	0	0.25	NaN
CCL22	CCR4	Activated T cells	Activated T cells	3.532e-06	6.051e-06	4.775e-06	2.094e-05	2.137e-11	9.997e-11	0.214	0	0.859	NaN
CCL23	CCR1	Activated T cells	Activated T cells	1e-07	1.884e-06	1e-07	6.257e-07	1.884e-13	6.257e-14	3.011	0	0.119	NaN
CCL24	CCR2	Activated T cells	Activated T cells	1e-07	1e-07	1e-07	1e-07	1e-14	1e-14	1	0	NaN	NaN
CCL24	CCR3	Activated T cells	Activated T cells	1e-07	1e-07	1e-07	1.574e-07	1e-14	1.574e-14	0.635	0	0.668	NaN
CCL25	ACKR2	Activated T cells	Activated T cells	1.125e-06	1e-07	2.112e-07	1e-07	1.125e-13	2.112e-14	5.329	0	0.213	NaN
CCL25	ACKR4	Activated T cells	Activated T cells	1.125e-06	1e-07	2.112e-07	6.061e-07	1.125e-13	1.28e-13	0.879	0	0.6	NaN
CCL25	CCR10	Activated T cells	Activated T cells	1.125e-06	7.929e-07	2.112e-07	9.083e-07	8.923e-13	1.918e-13	4.652	0	0.5	NaN
CCL25	CCR9	Activated T cells	Activated T cells	1.125e-06	7.893e-05	2.112e-07	9.947e-05	8.882e-11	2.101e-11	4.228	0	0.293	NaN
CCL26	CCR1	Activated T cells	Activated T cells	1e-07	1.884e-06	1e-07	6.257e-07	1.884e-13	6.257e-14	3.011	0	0.119	NaN
CCL26	CCR2	Activated T cells	Activated T cells	1e-07	1e-07	1e-07	1e-07	1e-14	1e-14	1	0	NaN	NaN
CCL26	CCR3	Activated T cells	Activated T cells	1e-07	1e-07	1e-07	1.574e-07	1e-14	1.574e-14	0.635	0	0.668	NaN
CCL27	ACKR2	Activated T cells	Activated T cells	1e-07	1e-07	1e-07	1e-07	1e-14	1e-14	1	0	NaN	NaN
CCL27	CCR10	Activated T cells	Activated T cells	1e-07	7.929e-07	1e-07	9.083e-07	7.929e-14	9.083e-14	0.873	0	0.6	NaN
CCL28	ACKR2	Activated T cells	Activated T cells	5.786e-06	1e-07	5.633e-06	1e-07	5.786e-13	5.633e-13	1.027	0	0.493	NaN
CCL28	CCR10	Activated T cells	Activated T cells	5.786e-06	7.929e-07	5.633e-06	9.083e-07	4.588e-12	5.117e-12	0.897	0	0.607	NaN
CCL28	CCR3	Activated T cells	Activated T cells	5.786e-06	1e-07	5.633e-06	1.574e-07	5.786e-13	8.864e-13	0.653	0	0.643	NaN
CCL2	ACKR2	Activated T cells	Activated T cells	3.885e-06	1e-07	2.664e-06	1e-07	3.885e-13	2.664e-13	1.458	0	0.489	NaN
CCL2	ACKR4	Activated T cells	Activated T cells	3.885e-06	1e-07	2.664e-06	6.061e-07	3.885e-13	1.615e-12	0.241	0	0.646	NaN
CCL2	CCR1	Activated T cells	Activated T cells	3.885e-06	1.884e-06	2.664e-06	6.257e-07	7.319e-12	1.667e-12	4.39	0	0.098	NaN
CCL2	CCR10	Activated T cells	Activated T cells	3.885e-06	7.929e-07	2.664e-06	9.083e-07	3.081e-12	2.42e-12	1.273	0	0.573	NaN
CCL2	CCR2	Activated T cells	Activated T cells	3.885e-06	1e-07	2.664e-06	1e-07	3.885e-13	2.664e-13	1.458	0	0.489	NaN
CCL2	CCR3	Activated T cells	Activated T cells	3.885e-06	1e-07	2.664e-06	1.574e-07	3.885e-13	4.193e-13	0.927	0	0.595	NaN
CCL2	CCR4	Activated T cells	Activated T cells	3.885e-06	6.051e-06	2.664e-06	2.094e-05	2.351e-11	5.579e-11	0.421	0	0.771	NaN
CCL2	CCR5	Activated T cells	Activated T cells	3.885e-06	7.933e-06	2.664e-06	2.509e-06	3.082e-11	6.686e-12	4.611	0	0.005	NaN
CCL3L1	CCR1	Activated T cells	Activated T cells	8.346e-05	1.884e-06	1.652e-05	6.257e-07	1.572e-10	1.034e-11	15.208	0	0	NaN
CCL3L1	CCR3	Activated T cells	Activated T cells	8.346e-05	1e-07	1.652e-05	1.574e-07	8.346e-12	2.6e-12	3.21	0	0.002	NaN
CCL3L1	CCR5	Activated T cells	Activated T cells	8.346e-05	7.933e-06	1.652e-05	2.509e-06	6.621e-10	4.146e-11	15.971	0	0	NaN
CCL3	ACKR2	Activated T cells	Activated T cells	0.0002663	1e-07	7.927e-06	1e-07	2.663e-11	7.927e-13	33.593	0	0	NaN
CCL3	CCR1	Activated T cells	Activated T cells	0.0002663	1.884e-06	7.927e-06	6.257e-07	5.016e-10	4.96e-12	101.137	0	0	NaN
CCL3	CCR3	Activated T cells	Activated T cells	0.0002663	1e-07	7.927e-06	1.574e-07	2.663e-11	1.247e-12	21.348	0	0	NaN
CCL3	CCR4	Activated T cells	Activated T cells	0.0002663	6.051e-06	7.927e-06	2.094e-05	1.611e-09	1.66e-10	9.708	0	0.132	NaN
CCL3	CCR5	Activated T cells	Activated T cells	0.0002663	7.933e-06	7.927e-06	2.509e-06	2.113e-09	1.989e-11	106.212	0	0	NaN
CCL4	ACKR2	Activated T cells	Activated T cells	0.0002954	1e-07	3.198e-05	1e-07	2.954e-11	3.198e-12	9.237	0	0.055	NaN
CCL4	CCR1	Activated T cells	Activated T cells	0.0002954	1.884e-06	3.198e-05	6.257e-07	5.565e-10	2.001e-11	27.81	0	0.001	NaN
CCL4	CCR3	Activated T cells	Activated T cells	0.0002954	1e-07	3.198e-05	1.574e-07	2.954e-11	5.033e-12	5.87	0	0.136	NaN
CCL4	CCR5	Activated T cells	Activated T cells	0.0002954	7.933e-06	3.198e-05	2.509e-06	2.344e-09	8.025e-11	29.205	0	0	NaN
CCL4	CCR8	Activated T cells	Activated T cells	0.0002954	1e-07	3.198e-05	1e-07	2.954e-11	3.198e-12	9.237	0	0.055	NaN
CCL5	ACKR2	Activated T cells	Activated T cells	0.0008163	1e-07	0.0004583	1e-07	8.163e-11	4.583e-11	1.781	0	0	NaN
CCL5	ACKR4	Activated T cells	Activated T cells	0.0008163	1e-07	0.0004583	6.061e-07	8.163e-11	2.778e-10	0.294	0	0.678	NaN
CCL5	CCR1	Activated T cells	Activated T cells	0.0008163	1.884e-06	0.0004583	6.257e-07	1.538e-09	2.868e-10	5.362	0	0.006	NaN
CCL5	CCR3	Activated T cells	Activated T cells	0.0008163	1e-07	0.0004583	1.574e-07	8.163e-11	7.212e-11	1.132	0	0.41	NaN
CCL5	CCR4	Activated T cells	Activated T cells	0.0008163	6.051e-06	0.0004583	2.094e-05	4.939e-09	9.596e-09	0.515	1	0.919	1
CCL5	CCR5	Activated T cells	Activated T cells	0.0008163	7.933e-06	0.0004583	2.509e-06	6.476e-09	1.15e-09	5.631	0	0	NaN
CCL5	CXCR3	Activated T cells	Activated T cells	0.0008163	1.766e-05	0.0004583	3.086e-05	1.442e-08	1.414e-08	1.019	1	0.517	1
CCL5	GPR75	Activated T cells	Activated T cells	0.0008163	1e-07	0.0004583	5.727e-07	8.163e-11	2.625e-10	0.311	0	0.743	NaN
CCL5	SDC1	Activated T cells	Activated T cells	0.0008163	1.02e-06	0.0004583	2.521e-07	8.327e-10	1.155e-10	7.207	0	0.027	NaN
CCL5	SDC4	Activated T cells	Activated T cells	0.0008163	3.117e-05	0.0004583	1.696e-05	2.544e-08	7.773e-09	3.273	1	0	0
CCL7	ACKR2	Activated T cells	Activated T cells	1e-07	1e-07	1e-07	1e-07	1e-14	1e-14	1	0	NaN	NaN
CCL7	ACKR4	Activated T cells	Activated T cells	1e-07	1e-07	1e-07	6.061e-07	1e-14	6.061e-14	0.165	0	0.697	NaN
CCL7	CCR1	Activated T cells	Activated T cells	1e-07	1.884e-06	1e-07	6.257e-07	1.884e-13	6.257e-14	3.011	0	0.119	NaN
CCL7	CCR10	Activated T cells	Activated T cells	1e-07	7.929e-07	1e-07	9.083e-07	7.929e-14	9.083e-14	0.873	0	0.6	NaN
CCL7	CCR2	Activated T cells	Activated T cells	1e-07	1e-07	1e-07	1e-07	1e-14	1e-14	1	0	NaN	NaN
CCL7	CCR3	Activated T cells	Activated T cells	1e-07	1e-07	1e-07	1.574e-07	1e-14	1.574e-14	0.635	0	0.668	NaN
CCL7	CCR5	Activated T cells	Activated T cells	1e-07	7.933e-06	1e-07	2.509e-06	7.933e-13	2.509e-13	3.162	0	0	NaN
CCL7	CXCR3	Activated T cells	Activated T cells	1e-07	1.766e-05	1e-07	3.086e-05	1.766e-12	3.086e-12	0.572	0	0.934	NaN
CCL8	ACKR2	Activated T cells	Activated T cells	1e-07	1e-07	1e-07	1e-07	1e-14	1e-14	1	0	NaN	NaN
CCL8	ACKR4	Activated T cells	Activated T cells	1e-07	1e-07	1e-07	6.061e-07	1e-14	6.061e-14	0.165	0	0.697	NaN
CCL8	CCR1	Activated T cells	Activated T cells	1e-07	1.884e-06	1e-07	6.257e-07	1.884e-13	6.257e-14	3.011	0	0.119	NaN
CCL8	CCR2	Activated T cells	Activated T cells	1e-07	1e-07	1e-07	1e-07	1e-14	1e-14	1	0	NaN	NaN
CCL8	CCR3	Activated T cells	Activated T cells	1e-07	1e-07	1e-07	1.574e-07	1e-14	1.574e-14	0.635	0	0.668	NaN
CCL8	CCR5	Activated T cells	Activated T cells	1e-07	7.933e-06	1e-07	2.509e-06	7.933e-13	2.509e-13	3.162	0	0	NaN
CD14	ITGA4	Activated T cells	Activated T cells	1e-07	0.000107	2.186e-07	6.779e-05	1.07e-11	1.482e-11	0.722	0	0.67	NaN
CD14	ITGB1	Activated T cells	Activated T cells	1e-07	0.0001106	2.186e-07	0.0001738	1.106e-11	3.799e-11	0.291	0	0.755	NaN
CD24	SELP	Activated T cells	Activated T cells	5.6e-07	1e-07	1.118e-06	1e-07	5.6e-14	1.118e-13	0.501	0	0.745	NaN
CD34	SELL	Activated T cells	Activated T cells	1e-07	7.613e-06	1e-07	2.999e-06	7.613e-13	2.999e-13	2.539	0	0.005	NaN
CD34	SELP	Activated T cells	Activated T cells	1e-07	1e-07	1e-07	1e-07	1e-14	1e-14	1	0	NaN	NaN
CD40LG	CD40	Activated T cells	Activated T cells	4.302e-05	6.887e-07	1.232e-05	2.069e-07	2.963e-11	2.548e-12	11.627	0	0	NaN
CD40LG	ITGAM	Activated T cells	Activated T cells	4.302e-05	5.777e-07	1.232e-05	1.183e-06	2.486e-11	1.458e-11	1.705	0	0.465	NaN
CD40LG	ITGB2	Activated T cells	Activated T cells	4.302e-05	1.722e-05	1.232e-05	1.751e-05	7.407e-10	2.157e-10	3.434	1	0	0.001
CD40LG	TRAF3	Activated T cells	Activated T cells	4.302e-05	7.992e-05	1.232e-05	3.043e-05	3.438e-09	3.749e-10	9.17	1	0	0
CD55	CR1	Activated T cells	Activated T cells	0.0001089	6.264e-07	0.0002157	1.43e-07	6.822e-11	3.084e-11	2.212	0	0.261	NaN
CD70	CD27	Activated T cells	Activated T cells	1.698e-05	2.246e-05	1.519e-06	4.068e-05	3.812e-10	6.181e-11	6.168	0	0.046	NaN
CDH1	CDH2	Activated T cells	Activated T cells	2.614e-07	1e-07	1.833e-06	1e-07	2.614e-14	1.833e-13	0.143	0	0.771	NaN
CDH1	EGFR	Activated T cells	Activated T cells	2.614e-07	1e-07	1.833e-06	4.526e-07	2.614e-14	8.298e-13	0.031	0	0.648	NaN
CDH1	ERBB3	Activated T cells	Activated T cells	2.614e-07	1.641e-06	1.833e-06	2.015e-06	4.289e-13	3.695e-12	0.116	0	0.742	NaN
CDH1	IGF1R	Activated T cells	Activated T cells	2.614e-07	8.077e-06	1.833e-06	2.197e-05	2.111e-12	4.028e-11	0.052	0	0.776	NaN
CDH1	ITGAE	Activated T cells	Activated T cells	2.614e-07	0.000303	1.833e-06	0.000222	7.92e-11	4.069e-10	0.195	0	0.76	NaN
CDH1	ITGB7	Activated T cells	Activated T cells	2.614e-07	0.0001265	1.833e-06	7.93e-05	3.305e-11	1.454e-10	0.227	0	0.754	NaN
CDH1	KLRG1	Activated T cells	Activated T cells	2.614e-07	1.066e-05	1.833e-06	3.244e-05	2.785e-12	5.948e-11	0.047	0	0.779	NaN
CDH1	LRP5	Activated T cells	Activated T cells	2.614e-07	2.615e-06	1.833e-06	1.323e-06	6.833e-13	2.425e-12	0.282	0	0.699	NaN
CDH1	PTPRF	Activated T cells	Activated T cells	2.614e-07	3.583e-06	1.833e-06	5.216e-06	9.364e-13	9.563e-12	0.098	0	0.747	NaN
CDH1	PTPRM	Activated T cells	Activated T cells	2.614e-07	2.064e-06	1.833e-06	1e-07	5.394e-13	1.833e-13	2.942	0	0.493	NaN
CELA3B	CHRM3	Activated T cells	Activated T cells	1e-07	5.222e-07	1e-07	7.518e-07	5.222e-14	7.518e-14	0.695	0	0.68	NaN
CEL	CXCR4	Activated T cells	Activated T cells	8.087e-07	0.0004781	1.8e-07	0.001156	3.866e-10	2.08e-10	1.859	0	0.354	NaN
CFH	ITGAM	Activated T cells	Activated T cells	1.024e-05	5.777e-07	1.611e-06	1.183e-06	5.914e-12	1.907e-12	3.102	0	0.257	NaN
CFH	SELL	Activated T cells	Activated T cells	1.024e-05	7.613e-06	1.611e-06	2.999e-06	7.794e-11	4.831e-12	16.132	0	0	NaN
CGA	SIRPA	Activated T cells	Activated T cells	1e-07	1e-07	1e-07	2.76e-07	1e-14	2.76e-14	0.362	0	0.751	NaN
CGA	TSHR	Activated T cells	Activated T cells	1e-07	1.085e-06	1e-07	7.089e-07	1.085e-13	7.089e-14	1.531	0	0.54	NaN
CGN	F11R	Activated T cells	Activated T cells	1e-07	4.586e-06	1e-07	9.408e-06	4.586e-13	9.408e-13	0.487	0	0.863	NaN
CGN	OCLN	Activated T cells	Activated T cells	1e-07	3.528e-06	1e-07	8.293e-06	3.528e-13	8.293e-13	0.425	0	0.938	NaN
CGN	TGFBR1	Activated T cells	Activated T cells	1e-07	2.375e-05	1e-07	1.586e-05	2.375e-12	1.586e-12	1.498	0	0.013	NaN
CGN	TGFBR2	Activated T cells	Activated T cells	1e-07	3.346e-05	1e-07	4.19e-05	3.346e-12	4.19e-12	0.799	0	0.89	NaN
CLCF1	CNTFR	Activated T cells	Activated T cells	2.44e-06	1e-07	2.751e-06	1e-07	2.44e-13	2.751e-13	0.887	0	0.548	NaN
CLCF1	CRLF1	Activated T cells	Activated T cells	2.44e-06	1e-07	2.751e-06	7.47e-07	2.44e-13	2.055e-12	0.119	0	0.721	NaN
CLCF1	IL6ST	Activated T cells	Activated T cells	2.44e-06	2.898e-05	2.751e-06	2.51e-05	7.071e-11	6.905e-11	1.024	0	0.451	NaN
CLCF1	LIFR	Activated T cells	Activated T cells	2.44e-06	1.016e-06	2.751e-06	1e-07	2.479e-12	2.751e-13	9.011	0	0.106	NaN
CLEC11A	KIT	Activated T cells	Activated T cells	1.886e-06	0.0001014	4.662e-06	0.0001336	1.913e-10	6.231e-10	0.307	0	0.933	NaN
CNTF	CNTFR	Activated T cells	Activated T cells	1e-07	1e-07	1e-07	1e-07	1e-14	1e-14	1	0	NaN	NaN
CNTF	IL6R	Activated T cells	Activated T cells	1e-07	3.844e-06	1e-07	7.415e-07	3.844e-13	7.415e-14	5.184	0	0	NaN
CNTF	IL6ST	Activated T cells	Activated T cells	1e-07	2.898e-05	1e-07	2.51e-05	2.898e-12	2.51e-12	1.155	0	0.249	NaN
CNTF	LIFR	Activated T cells	Activated T cells	1e-07	1.016e-06	1e-07	1e-07	1.016e-13	1e-14	10.158	0	0.051	NaN
CNTN2	CNTN1	Activated T cells	Activated T cells	3.145e-06	1e-07	9.719e-07	1e-07	3.145e-13	9.719e-14	3.236	0	0.009	NaN
CNTN2	CNTNAP2	Activated T cells	Activated T cells	3.145e-06	1e-07	9.719e-07	8.626e-07	3.145e-13	8.384e-13	0.375	0	0.655	NaN
CNTN2	NRCAM	Activated T cells	Activated T cells	3.145e-06	1e-07	9.719e-07	1e-07	3.145e-13	9.719e-14	3.236	0	0.009	NaN
CNTN2	NRP1	Activated T cells	Activated T cells	3.145e-06	8.573e-07	9.719e-07	1.142e-06	2.696e-12	1.11e-12	2.43	0	0.317	NaN
CNTN4	PTPRG	Activated T cells	Activated T cells	1e-07	1e-07	1e-07	3.743e-07	1e-14	3.743e-14	0.267	0	0.722	NaN
COL11A1	DDR1	Activated T cells	Activated T cells	1e-07	2.697e-07	1e-07	1.177e-06	2.697e-14	1.177e-13	0.229	0	0.736	NaN
COL11A1	ITGA2	Activated T cells	Activated T cells	1e-07	9.552e-06	1e-07	8.062e-06	9.552e-13	8.062e-13	1.185	0	0.311	NaN
COL11A1	ITGB1	Activated T cells	Activated T cells	1e-07	0.0001106	1e-07	0.0001738	1.106e-11	1.738e-11	0.636	0	1	NaN
COL14A1	CD44	Activated T cells	Activated T cells	1e-07	0.0004363	1e-07	0.0004295	4.363e-11	4.295e-11	1.016	0	0.451	NaN
COL18A1	GPC1	Activated T cells	Activated T cells	7.837e-06	3.543e-06	3.558e-06	4.019e-06	2.776e-11	1.43e-11	1.942	0	0.098	NaN
COL18A1	GPC4	Activated T cells	Activated T cells	7.837e-06	1e-07	3.558e-06	1e-07	7.837e-13	3.558e-13	2.203	0	0.005	NaN
COL18A1	ITGA5	Activated T cells	Activated T cells	7.837e-06	1.324e-05	3.558e-06	2.105e-05	1.038e-10	7.489e-11	1.386	0	0.257	NaN
COL18A1	ITGB1	Activated T cells	Activated T cells	7.837e-06	0.0001106	3.558e-06	0.0001738	8.665e-10	6.184e-10	1.401	0	0.242	NaN
COL18A1	KDR	Activated T cells	Activated T cells	7.837e-06	1e-07	3.558e-06	1e-07	7.837e-13	3.558e-13	2.203	0	0.005	NaN
COL1A1	CD36	Activated T cells	Activated T cells	9.371e-06	1.247e-06	1.459e-06	1e-07	1.168e-11	1.459e-13	80.098	0	0	NaN
COL1A1	CD44	Activated T cells	Activated T cells	9.371e-06	0.0004363	1.459e-06	0.0004295	4.089e-09	6.265e-10	6.527	0	0	NaN
COL1A1	CD93	Activated T cells	Activated T cells	9.371e-06	3.848e-06	1.459e-06	1.91e-06	3.606e-11	2.787e-12	12.941	0	0	NaN
COL1A1	DDR1	Activated T cells	Activated T cells	9.371e-06	2.697e-07	1.459e-06	1.177e-06	2.527e-12	1.718e-12	1.472	0	0.54	NaN
COL1A1	DDR2	Activated T cells	Activated T cells	9.371e-06	3.652e-06	1.459e-06	4.102e-07	3.423e-11	5.984e-13	57.202	0	0	NaN
COL1A1	FLT4	Activated T cells	Activated T cells	9.371e-06	2.087e-06	1.459e-06	3.794e-06	1.956e-11	5.535e-12	3.534	0	0.187	NaN
COL1A1	ITGA1	Activated T cells	Activated T cells	9.371e-06	0.0002493	1.459e-06	0.000146	2.337e-09	2.13e-10	10.969	0	0	NaN
COL1A1	ITGA11	Activated T cells	Activated T cells	9.371e-06	5.689e-07	1.459e-06	2.264e-06	5.332e-12	3.302e-12	1.615	0	0.443	NaN
COL1A1	ITGA2	Activated T cells	Activated T cells	9.371e-06	9.552e-06	1.459e-06	8.062e-06	8.952e-11	1.176e-11	7.611	0	0	NaN
COL1A1	ITGA5	Activated T cells	Activated T cells	9.371e-06	1.324e-05	1.459e-06	2.105e-05	1.241e-10	3.07e-11	4.041	0	0.004	NaN
COL1A1	ITGAV	Activated T cells	Activated T cells	9.371e-06	2.419e-05	1.459e-06	3.318e-05	2.267e-10	4.84e-11	4.684	0	0.001	NaN
COL1A1	ITGB1	Activated T cells	Activated T cells	9.371e-06	0.0001106	1.459e-06	0.0001738	1.036e-09	2.535e-10	4.087	0	0.001	NaN
COL1A1	TMPRSS6	Activated T cells	Activated T cells	9.371e-06	3.02e-07	1.459e-06	1e-07	2.83e-12	1.459e-13	19.399	0	0	NaN
COL1A2	CD36	Activated T cells	Activated T cells	1.906e-06	1.247e-06	3.006e-07	1e-07	2.377e-12	3.006e-14	79.047	0	0	NaN
COL1A2	CD44	Activated T cells	Activated T cells	1.906e-06	0.0004363	3.006e-07	0.0004295	8.317e-10	1.291e-10	6.441	0	0	NaN
COL1A2	CD93	Activated T cells	Activated T cells	1.906e-06	3.848e-06	3.006e-07	1.91e-06	7.335e-12	5.743e-13	12.771	0	0	NaN
COL1A2	FLT4	Activated T cells	Activated T cells	1.906e-06	2.087e-06	3.006e-07	3.794e-06	3.979e-12	1.141e-12	3.488	0	0.204	NaN
COL1A2	ITGA1	Activated T cells	Activated T cells	1.906e-06	0.0002493	3.006e-07	0.000146	4.752e-10	4.39e-11	10.825	0	0	NaN
COL1A2	ITGA11	Activated T cells	Activated T cells	1.906e-06	5.689e-07	3.006e-07	2.264e-06	1.084e-12	6.806e-13	1.593	0	0.49	NaN
COL1A2	ITGA2	Activated T cells	Activated T cells	1.906e-06	9.552e-06	3.006e-07	8.062e-06	1.821e-11	2.424e-12	7.511	0	0	NaN
COL1A2	ITGA2B	Activated T cells	Activated T cells	1.906e-06	1e-07	3.006e-07	2.221e-07	1.906e-13	6.677e-14	2.855	0	0.306	NaN
COL1A2	ITGAV	Activated T cells	Activated T cells	1.906e-06	2.419e-05	3.006e-07	3.318e-05	4.61e-11	9.975e-12	4.622	0	0.036	NaN
COL1A2	ITGB1	Activated T cells	Activated T cells	1.906e-06	0.0001106	3.006e-07	0.0001738	2.108e-10	5.225e-11	4.034	0	0.016	NaN
COL1A2	ITGB3	Activated T cells	Activated T cells	1.906e-06	1e-07	3.006e-07	1e-07	1.906e-13	3.006e-14	6.34	0	0	NaN
COL2A1	DDR1	Activated T cells	Activated T cells	1e-07	2.697e-07	1e-07	1.177e-06	2.697e-14	1.177e-13	0.229	0	0.736	NaN
COL2A1	ITGA1	Activated T cells	Activated T cells	1e-07	0.0002493	1e-07	0.000146	2.493e-11	1.46e-11	1.708	0	0	NaN
COL2A1	ITGA10	Activated T cells	Activated T cells	1e-07	1.395e-06	1e-07	2.305e-06	1.395e-13	2.305e-13	0.605	0	0.748	NaN
COL2A1	ITGA2	Activated T cells	Activated T cells	1e-07	9.552e-06	1e-07	8.062e-06	9.552e-13	8.062e-13	1.185	0	0.311	NaN
COL2A1	ITGA2B	Activated T cells	Activated T cells	1e-07	1e-07	1e-07	2.221e-07	1e-14	2.221e-14	0.45	0	0.733	NaN
COL2A1	ITGB1	Activated T cells	Activated T cells	1e-07	0.0001106	1e-07	0.0001738	1.106e-11	1.738e-11	0.636	0	1	NaN
COL2A1	MAG	Activated T cells	Activated T cells	1e-07	1e-07	1e-07	1.632e-06	1e-14	1.632e-13	0.061	0	0.65	NaN
COL2A1	TNFRSF10A	Activated T cells	Activated T cells	1e-07	2.343e-06	1e-07	2.207e-06	2.343e-13	2.207e-13	1.062	0	0.534	NaN
COL3A1	DDR1	Activated T cells	Activated T cells	2.513e-06	2.697e-07	6.72e-07	1.177e-06	6.777e-13	7.912e-13	0.857	0	0.631	NaN
COL3A1	DDR2	Activated T cells	Activated T cells	2.513e-06	3.652e-06	6.72e-07	4.102e-07	9.178e-12	2.757e-13	33.297	0	0	NaN
COL3A1	ITGA2	Activated T cells	Activated T cells	2.513e-06	9.552e-06	6.72e-07	8.062e-06	2.4e-11	5.418e-12	4.43	0	0	NaN
COL3A1	ITGB1	Activated T cells	Activated T cells	2.513e-06	0.0001106	6.72e-07	0.0001738	2.779e-10	1.168e-10	2.379	0	0.231	NaN
COL3A1	MAG	Activated T cells	Activated T cells	2.513e-06	1e-07	6.72e-07	1.632e-06	2.513e-13	1.097e-12	0.229	0	0.573	NaN
COL4A1	CD47	Activated T cells	Activated T cells	1.452e-06	0.0001272	4.931e-07	0.00015	1.847e-10	7.397e-11	2.497	0	0.236	NaN
COL4A1	CD93	Activated T cells	Activated T cells	1.452e-06	3.848e-06	4.931e-07	1.91e-06	5.588e-12	9.419e-13	5.933	0	0.094	NaN
COL4A1	ITGA1	Activated T cells	Activated T cells	1.452e-06	0.0002493	4.931e-07	0.000146	3.621e-10	7.2e-11	5.029	0	0.017	NaN
COL4A1	ITGA2	Activated T cells	Activated T cells	1.452e-06	9.552e-06	4.931e-07	8.062e-06	1.387e-11	3.975e-12	3.489	0	0.051	NaN
COL4A1	ITGAV	Activated T cells	Activated T cells	1.452e-06	2.419e-05	4.931e-07	3.318e-05	3.513e-11	1.636e-11	2.147	0	0.324	NaN
COL4A1	ITGB1	Activated T cells	Activated T cells	1.452e-06	0.0001106	4.931e-07	0.0001738	1.606e-10	8.569e-11	1.874	0	0.342	NaN
COL4A1	ITGB8	Activated T cells	Activated T cells	1.452e-06	6.664e-06	4.931e-07	5.784e-07	9.678e-12	2.852e-13	33.935	0	0	NaN
COL4A2	CD93	Activated T cells	Activated T cells	1e-07	3.848e-06	1.239e-07	1.91e-06	3.848e-13	2.367e-13	1.626	0	0.423	NaN
COL4A4	CD47	Activated T cells	Activated T cells	2.169e-06	0.0001272	4.018e-07	0.00015	2.758e-10	6.028e-11	4.576	0	0.128	NaN
COL4A4	CD93	Activated T cells	Activated T cells	2.169e-06	3.848e-06	4.018e-07	1.91e-06	8.346e-12	7.676e-13	10.872	0	0.002	NaN
COL4A4	ITGA1	Activated T cells	Activated T cells	2.169e-06	0.0002493	4.018e-07	0.000146	5.407e-10	5.867e-11	9.216	0	0.002	NaN
COL4A4	ITGA2	Activated T cells	Activated T cells	2.169e-06	9.552e-06	4.018e-07	8.062e-06	2.072e-11	3.24e-12	6.394	0	0.045	NaN
COL4A4	ITGAV	Activated T cells	Activated T cells	2.169e-06	2.419e-05	4.018e-07	3.318e-05	5.246e-11	1.333e-11	3.935	0	0.182	NaN
COL4A4	ITGB1	Activated T cells	Activated T cells	2.169e-06	0.0001106	4.018e-07	0.0001738	2.398e-10	6.984e-11	3.434	0	0.242	NaN
COL4A5	CD47	Activated T cells	Activated T cells	1e-07	0.0001272	8.888e-07	0.00015	1.272e-11	1.333e-10	0.095	0	0.677	NaN
COL4A5	CD93	Activated T cells	Activated T cells	1e-07	3.848e-06	8.888e-07	1.91e-06	3.848e-13	1.698e-12	0.227	0	0.604	NaN
COL4A5	ITGA1	Activated T cells	Activated T cells	1e-07	0.0002493	8.888e-07	0.000146	2.493e-11	1.298e-10	0.192	0	0.668	NaN
COL4A5	ITGA2	Activated T cells	Activated T cells	1e-07	9.552e-06	8.888e-07	8.062e-06	9.552e-13	7.166e-12	0.133	0	0.678	NaN
COL4A5	ITGAV	Activated T cells	Activated T cells	1e-07	2.419e-05	8.888e-07	3.318e-05	2.419e-12	2.949e-11	0.082	0	0.662	NaN
COL4A5	ITGB1	Activated T cells	Activated T cells	1e-07	0.0001106	8.888e-07	0.0001738	1.106e-11	1.545e-10	0.072	0	0.678	NaN
COL5A1	ITGA1	Activated T cells	Activated T cells	9.28e-06	0.0002493	4.157e-06	0.000146	2.314e-09	6.07e-10	3.812	0	0	NaN
COL5A1	ITGB1	Activated T cells	Activated T cells	9.28e-06	0.0001106	4.157e-06	0.0001738	1.026e-09	7.225e-10	1.42	0	0.269	NaN
COL5A1	SDC3	Activated T cells	Activated T cells	9.28e-06	1e-07	4.157e-06	1e-07	9.28e-13	4.157e-13	2.232	0	0.004	NaN
COL5A2	DDR1	Activated T cells	Activated T cells	2.62e-07	2.697e-07	1e-07	1.177e-06	7.067e-14	1.177e-13	0.6	0	0.62	NaN
COL5A2	ITGA1	Activated T cells	Activated T cells	2.62e-07	0.0002493	1e-07	0.000146	6.533e-11	1.46e-11	4.474	0	0	NaN
COL5A2	ITGB1	Activated T cells	Activated T cells	2.62e-07	0.0001106	1e-07	0.0001738	2.897e-11	1.738e-11	1.667	0	0.258	NaN
COL5A3	SDC3	Activated T cells	Activated T cells	1.609e-06	1e-07	1e-07	1e-07	1.609e-13	1e-14	16.089	0	0	NaN
COL6A1	ITGA1	Activated T cells	Activated T cells	2.159e-06	0.0002493	3.929e-06	0.000146	5.384e-10	5.737e-10	0.938	0	0.621	NaN
COL6A1	ITGA2	Activated T cells	Activated T cells	2.159e-06	9.552e-06	3.929e-06	8.062e-06	2.063e-11	3.167e-11	0.651	0	0.655	NaN
COL6A1	ITGA6	Activated T cells	Activated T cells	2.159e-06	8.487e-07	3.929e-06	2.807e-06	1.833e-12	1.103e-11	0.166	0	0.723	NaN
COL6A1	ITGB1	Activated T cells	Activated T cells	2.159e-06	0.0001106	3.929e-06	0.0001738	2.388e-10	6.828e-10	0.35	0	0.779	NaN
COL6A2	ITGA1	Activated T cells	Activated T cells	3.116e-05	0.0002493	1.831e-05	0.000146	7.769e-09	2.674e-09	2.906	1	0	0
COL6A2	ITGA2	Activated T cells	Activated T cells	3.116e-05	9.552e-06	1.831e-05	8.062e-06	2.976e-10	1.476e-10	2.016	0	0.039	NaN
COL6A2	ITGB1	Activated T cells	Activated T cells	3.116e-05	0.0001106	1.831e-05	0.0001738	3.445e-09	3.182e-09	1.083	1	0.412	0.993
COL6A3	ITGA1	Activated T cells	Activated T cells	2.607e-07	0.0002493	7.333e-07	0.000146	6.499e-11	1.071e-10	0.607	0	0.671	NaN
COL6A3	ITGA2	Activated T cells	Activated T cells	2.607e-07	9.552e-06	7.333e-07	8.062e-06	2.49e-12	5.912e-12	0.421	0	0.669	NaN
COL6A3	ITGB1	Activated T cells	Activated T cells	2.607e-07	0.0001106	7.333e-07	0.0001738	2.882e-11	1.275e-10	0.226	0	0.767	NaN
COL7A1	ITGA2	Activated T cells	Activated T cells	4.249e-07	9.552e-06	2.856e-07	8.062e-06	4.059e-12	2.302e-12	1.763	0	0.3	NaN
COL7A1	ITGB1	Activated T cells	Activated T cells	4.249e-07	0.0001106	2.856e-07	0.0001738	4.698e-11	4.963e-11	0.947	0	0.571	NaN
COL8A1	ITGA1	Activated T cells	Activated T cells	4.753e-06	0.0002493	2.735e-06	0.000146	1.185e-09	3.993e-10	2.968	0	0.001	NaN
COL8A1	ITGA2	Activated T cells	Activated T cells	4.753e-06	9.552e-06	2.735e-06	8.062e-06	4.541e-11	2.205e-11	2.06	0	0.09	NaN
COL9A1	MAG	Activated T cells	Activated T cells	1e-07	1e-07	1e-07	1.632e-06	1e-14	1.632e-13	0.061	0	0.65	NaN
COL9A2	MAG	Activated T cells	Activated T cells	1.329e-06	1e-07	1.584e-06	1.632e-06	1.329e-13	2.584e-12	0.051	0	0.597	NaN
COL9A3	MAG	Activated T cells	Activated T cells	1.622e-06	1e-07	3.902e-07	1.632e-06	1.622e-13	6.368e-13	0.255	0	0.58	NaN
CPAMD8	SCTR	Activated T cells	Activated T cells	1.99e-07	1e-07	4.101e-07	1e-07	1.99e-14	4.101e-14	0.485	0	0.659	NaN
CP	SLC40A1	Activated T cells	Activated T cells	1e-07	3.25e-06	8.845e-07	1.722e-06	3.25e-13	1.523e-12	0.213	0	0.629	NaN
CSF1	CSF1R	Activated T cells	Activated T cells	2.373e-05	1e-07	6.063e-06	3.282e-07	2.373e-12	1.99e-12	1.193	0	0.642	NaN
CSF2	CSF1R	Activated T cells	Activated T cells	0.000616	1e-07	4.18e-05	3.282e-07	6.16e-11	1.372e-11	4.491	0	0.333	NaN
CSF2	CSF2RA	Activated T cells	Activated T cells	0.000616	5.978e-07	4.18e-05	2.426e-06	3.683e-10	1.014e-10	3.631	0	0.087	NaN
CSF2	CSF2RB	Activated T cells	Activated T cells	0.000616	2.382e-06	4.18e-05	4.852e-07	1.468e-09	2.028e-11	72.366	0	0	NaN
CSF2	CSF3R	Activated T cells	Activated T cells	0.000616	1e-07	4.18e-05	1e-07	6.16e-11	4.18e-12	14.737	0	0	NaN
CSF2	IL3RA	Activated T cells	Activated T cells	0.000616	4.856e-06	4.18e-05	1.57e-06	2.991e-09	6.561e-11	45.589	0	0	NaN
CSF2	ITGA9	Activated T cells	Activated T cells	0.000616	2.274e-07	4.18e-05	1e-07	1.401e-10	4.18e-12	33.517	0	0	NaN
CSF2	ITGB1	Activated T cells	Activated T cells	0.000616	0.0001106	4.18e-05	0.0001738	6.812e-08	7.265e-09	9.376	1	0	0
CSF2	SDC2	Activated T cells	Activated T cells	0.000616	1e-07	4.18e-05	9.001e-07	6.16e-11	3.763e-11	1.637	0	0.539	NaN
CSF3	CSF1R	Activated T cells	Activated T cells	1.27e-06	1e-07	1e-07	3.282e-07	1.27e-13	3.282e-14	3.869	0	0.52	NaN
CSF3	CSF3R	Activated T cells	Activated T cells	1.27e-06	1e-07	1e-07	1e-07	1.27e-13	1e-14	12.696	0	0	NaN
CTF1	IL6ST	Activated T cells	Activated T cells	5.235e-07	2.898e-05	1e-07	2.51e-05	1.517e-11	2.51e-12	6.044	0	0.022	NaN
CTF1	LIFR	Activated T cells	Activated T cells	5.235e-07	1.016e-06	1e-07	1e-07	5.318e-13	1e-14	53.176	0	0	NaN
CTGF	ERBB4	Activated T cells	Activated T cells	8.576e-07	1e-07	1e-07	1e-07	8.576e-14	1e-14	8.576	0	0.034	NaN
CTGF	ITGA5	Activated T cells	Activated T cells	8.576e-07	1.324e-05	1e-07	2.105e-05	1.136e-11	2.105e-12	5.395	0	0.17	NaN
CTGF	ITGAM	Activated T cells	Activated T cells	8.576e-07	5.777e-07	1e-07	1.183e-06	4.955e-13	1.183e-13	4.187	0	0.482	NaN
CTGF	ITGB2	Activated T cells	Activated T cells	8.576e-07	1.722e-05	1e-07	1.751e-05	1.476e-11	1.751e-12	8.432	0	0.033	NaN
CTGF	LRP1	Activated T cells	Activated T cells	8.576e-07	4.27e-07	1e-07	5.971e-07	3.662e-13	5.971e-14	6.134	0	0.455	NaN
CTGF	LRP6	Activated T cells	Activated T cells	8.576e-07	6.242e-07	1e-07	3.927e-07	5.354e-13	3.927e-14	13.632	0	0.002	NaN
CTGF	NTRK1	Activated T cells	Activated T cells	8.576e-07	1.519e-06	1e-07	1.798e-06	1.302e-12	1.798e-13	7.244	0	0.078	NaN
CTHRC1	FZD3	Activated T cells	Activated T cells	1.361e-06	1.009e-06	1e-07	2.782e-06	1.373e-12	2.782e-13	4.935	0	0.214	NaN
CTHRC1	FZD5	Activated T cells	Activated T cells	1.361e-06	1.689e-06	1e-07	1.029e-06	2.298e-12	1.029e-13	22.332	0	0	NaN
CTHRC1	FZD6	Activated T cells	Activated T cells	1.361e-06	4.654e-06	1e-07	3.06e-07	6.335e-12	3.06e-14	206.999	0	0	NaN
CUBN	LRP2	Activated T cells	Activated T cells	1.343e-06	1e-07	2.151e-06	1e-07	1.343e-13	2.151e-13	0.625	0	0.682	NaN
CX3CL1	CX3CR1	Activated T cells	Activated T cells	1e-07	1e-07	3.202e-07	1e-07	1e-14	3.202e-14	0.312	0	0.753	NaN
CXCL10	CCR3	Activated T cells	Activated T cells	0.0002274	1e-07	1e-07	1.574e-07	2.274e-11	1.574e-14	1445.36	0	0	NaN
CXCL10	CXCR3	Activated T cells	Activated T cells	0.0002274	1.766e-05	1e-07	3.086e-05	4.017e-09	3.086e-12	1301.63	0	0	NaN
CXCL10	SDC4	Activated T cells	Activated T cells	0.0002274	3.117e-05	1e-07	1.696e-05	7.089e-09	1.696e-12	4180.1	0	0	NaN
CXCL11	ACKR3	Activated T cells	Activated T cells	4.536e-06	1.302e-06	1e-07	7.334e-07	5.906e-12	7.334e-14	80.527	0	0	NaN
CXCL11	CCR3	Activated T cells	Activated T cells	4.536e-06	1e-07	1e-07	1.574e-07	4.536e-13	1.574e-14	28.826	0	0.169	NaN
CXCL11	CXCR3	Activated T cells	Activated T cells	4.536e-06	1.766e-05	1e-07	3.086e-05	8.012e-11	3.086e-12	25.959	0	0.029	NaN
CXCL12	ACKR3	Activated T cells	Activated T cells	5.355e-07	1.302e-06	1e-07	7.334e-07	6.972e-13	7.334e-14	9.506	0	0.035	NaN
CXCL12	CCR4	Activated T cells	Activated T cells	5.355e-07	6.051e-06	1e-07	2.094e-05	3.24e-12	2.094e-12	1.547	0	0.548	NaN
CXCL12	CD4	Activated T cells	Activated T cells	5.355e-07	7.81e-06	1e-07	3.596e-06	4.182e-12	3.596e-13	11.63	0	0.001	NaN
CXCL12	CXCR3	Activated T cells	Activated T cells	5.355e-07	1.766e-05	1e-07	3.086e-05	9.457e-12	3.086e-12	3.064	0	0.259	NaN
CXCL12	CXCR4	Activated T cells	Activated T cells	5.355e-07	0.0004781	1e-07	0.001156	2.56e-10	1.156e-10	2.215	0	0.421	NaN
CXCL12	ITGB1	Activated T cells	Activated T cells	5.355e-07	0.0001106	1e-07	0.0001738	5.921e-11	1.738e-11	3.407	0	0.219	NaN
CXCL12	SDC4	Activated T cells	Activated T cells	5.355e-07	3.117e-05	1e-07	1.696e-05	1.669e-11	1.696e-12	9.841	0	0.001	NaN
CXCL13	ACKR4	Activated T cells	Activated T cells	1e-07	1e-07	4.379e-07	6.061e-07	1e-14	2.654e-13	0.038	0	0.613	NaN
CXCL13	CCR10	Activated T cells	Activated T cells	1e-07	7.929e-07	4.379e-07	9.083e-07	7.929e-14	3.978e-13	0.199	0	0.649	NaN
CXCL13	CXCR3	Activated T cells	Activated T cells	1e-07	1.766e-05	4.379e-07	3.086e-05	1.766e-12	1.352e-11	0.131	0	0.717	NaN
CXCL13	CXCR5	Activated T cells	Activated T cells	1e-07	4.453e-06	4.379e-07	1.007e-06	4.453e-13	4.409e-13	1.01	0	0.618	NaN
CXCL13	HTR2A	Activated T cells	Activated T cells	1e-07	1e-07	4.379e-07	1e-07	1e-14	4.379e-14	0.228	0	0.717	NaN
CXCL13	OPRD1	Activated T cells	Activated T cells	1e-07	1e-07	4.379e-07	1e-07	1e-14	4.379e-14	0.228	0	0.717	NaN
CXCL16	CXCR6	Activated T cells	Activated T cells	4.012e-06	0.0001346	9.799e-06	0.0001011	5.4e-10	9.91e-10	0.545	0	0.852	NaN
CXCL1	CXCR2	Activated T cells	Activated T cells	0.0001227	1e-07	5.605e-07	1e-07	1.227e-11	5.605e-14	218.945	0	0	NaN
CXCL2	CXCR2	Activated T cells	Activated T cells	1.235e-05	1e-07	2.165e-06	1e-07	1.235e-12	2.165e-13	5.705	0	0	NaN
CXCL2	XCR1	Activated T cells	Activated T cells	1.235e-05	1e-07	2.165e-06	1e-07	1.235e-12	2.165e-13	5.705	0	0	NaN
CXCL3	CXCR2	Activated T cells	Activated T cells	9.323e-06	1e-07	6.947e-06	1e-07	9.323e-13	6.947e-13	1.342	0	0.44	NaN
CXCL5	CXCR2	Activated T cells	Activated T cells	8.648e-07	1e-07	6.487e-07	1e-07	8.648e-14	6.487e-14	1.333	0	0.585	NaN
CXCL6	CXCR2	Activated T cells	Activated T cells	9.58e-06	1e-07	3.362e-07	1e-07	9.58e-13	3.362e-14	28.497	0	0	NaN
CXCL9	CCR3	Activated T cells	Activated T cells	5.324e-07	1e-07	1e-07	1.574e-07	5.324e-14	1.574e-14	3.384	0	0.297	NaN
CXCL9	CXCR3	Activated T cells	Activated T cells	5.324e-07	1.766e-05	1e-07	3.086e-05	9.404e-12	3.086e-12	3.047	0	0.303	NaN
CYR61	CAV1	Activated T cells	Activated T cells	1e-07	1.23e-06	8.07e-07	4.686e-07	1.23e-13	3.782e-13	0.325	0	0.652	NaN
CYR61	ITGA5	Activated T cells	Activated T cells	1e-07	1.324e-05	8.07e-07	2.105e-05	1.324e-12	1.699e-11	0.078	0	0.69	NaN
CYR61	ITGAM	Activated T cells	Activated T cells	1e-07	5.777e-07	8.07e-07	1.183e-06	5.777e-14	9.55e-13	0.06	0	0.611	NaN
CYR61	ITGAV	Activated T cells	Activated T cells	1e-07	2.419e-05	8.07e-07	3.318e-05	2.419e-12	2.677e-11	0.09	0	0.692	NaN
CYR61	ITGB2	Activated T cells	Activated T cells	1e-07	1.722e-05	8.07e-07	1.751e-05	1.722e-12	1.413e-11	0.122	0	0.686	NaN
CYR61	ITGB3	Activated T cells	Activated T cells	1e-07	1e-07	8.07e-07	1e-07	1e-14	8.07e-14	0.124	0	0.696	NaN
CYR61	ITGB5	Activated T cells	Activated T cells	1e-07	1e-07	8.07e-07	1e-07	1e-14	8.07e-14	0.124	0	0.696	NaN
DCN	EGFR	Activated T cells	Activated T cells	3.347e-07	1e-07	1e-07	4.526e-07	3.347e-14	4.526e-14	0.739	0	0.629	NaN
DCN	ERBB4	Activated T cells	Activated T cells	3.347e-07	1e-07	1e-07	1e-07	3.347e-14	1e-14	3.347	0	0.051	NaN
DCN	MET	Activated T cells	Activated T cells	3.347e-07	1e-07	1e-07	1.513e-06	3.347e-14	1.513e-13	0.221	0	0.74	NaN
DEFB1	CCR6	Activated T cells	Activated T cells	1e-07	4.295e-05	1e-07	4.891e-05	4.295e-12	4.891e-12	0.878	0	0.722	NaN
DEFB4A	CCR6	Activated T cells	Activated T cells	1e-07	4.295e-05	1e-07	4.891e-05	4.295e-12	4.891e-12	0.878	0	0.722	NaN
DEFB4A	TLR4	Activated T cells	Activated T cells	1e-07	4.566e-07	1e-07	1e-07	4.566e-14	1e-14	4.566	0	0.011	NaN
DEFB4B	CCR6	Activated T cells	Activated T cells	1e-07	4.295e-05	1e-07	4.891e-05	4.295e-12	4.891e-12	0.878	0	0.722	NaN
DHH	BOC	Activated T cells	Activated T cells	1e-07	1e-07	1e-07	1e-07	1e-14	1e-14	1	0	NaN	NaN
DHH	CDON	Activated T cells	Activated T cells	1e-07	1e-07	1e-07	1e-07	1e-14	1e-14	1	0	NaN	NaN
DHH	HHIP	Activated T cells	Activated T cells	1e-07	5.114e-07	1e-07	1e-07	5.114e-14	1e-14	5.114	0	0.03	NaN
DHH	PTCH1	Activated T cells	Activated T cells	1e-07	9.181e-07	1e-07	7.804e-06	9.181e-14	7.804e-13	0.118	0	0.911	NaN
DHH	PTCH2	Activated T cells	Activated T cells	1e-07	5.114e-06	1e-07	8.226e-06	5.114e-13	8.226e-13	0.622	0	0.826	NaN
DKK1	KREMEN1	Activated T cells	Activated T cells	1e-07	1.029e-06	2.64e-07	2.307e-06	1.029e-13	6.089e-13	0.169	0	0.696	NaN
DKK1	KREMEN2	Activated T cells	Activated T cells	1e-07	1e-07	2.64e-07	1.868e-07	1e-14	4.93e-14	0.203	0	0.658	NaN
DKK1	LRP5	Activated T cells	Activated T cells	1e-07	2.615e-06	2.64e-07	1.323e-06	2.615e-13	3.492e-13	0.749	0	0.632	NaN
DKK1	LRP6	Activated T cells	Activated T cells	1e-07	6.242e-07	2.64e-07	3.927e-07	6.242e-14	1.037e-13	0.602	0	0.627	NaN
DKK2	KREMEN2	Activated T cells	Activated T cells	1e-07	1e-07	1e-07	1.868e-07	1e-14	1.868e-14	0.535	0	0.717	NaN
DKK2	LRP6	Activated T cells	Activated T cells	1e-07	6.242e-07	1e-07	3.927e-07	6.242e-14	3.927e-14	1.59	0	0.339	NaN
DLK1	NOTCH1	Activated T cells	Activated T cells	1e-07	9.935e-06	4.769e-07	8.468e-06	9.935e-13	4.039e-12	0.246	0	0.707	NaN
DLK1	NOTCH2	Activated T cells	Activated T cells	1e-07	5.385e-05	4.769e-07	2.159e-05	5.385e-12	1.03e-11	0.523	0	0.671	NaN
DLK1	NOTCH3	Activated T cells	Activated T cells	1e-07	1e-07	4.769e-07	2.76e-07	1e-14	1.316e-13	0.076	0	0.626	NaN
DLK1	NOTCH4	Activated T cells	Activated T cells	1e-07	8.182e-07	4.769e-07	1.343e-06	8.182e-14	6.405e-13	0.128	0	0.681	NaN
DLK2	NOTCH1	Activated T cells	Activated T cells	6.669e-07	9.935e-06	4.417e-07	8.468e-06	6.625e-12	3.74e-12	1.771	0	0.421	NaN
DLL1	NOTCH1	Activated T cells	Activated T cells	1.588e-05	9.935e-06	2.477e-05	8.468e-06	1.578e-10	2.098e-10	0.752	0	0.71	NaN
DLL1	NOTCH2	Activated T cells	Activated T cells	1.588e-05	5.385e-05	2.477e-05	2.159e-05	8.552e-10	5.349e-10	1.599	1	0.085	0.319
DLL1	NOTCH3	Activated T cells	Activated T cells	1.588e-05	1e-07	2.477e-05	2.76e-07	1.588e-12	6.838e-12	0.232	0	0.725	NaN
DLL1	NOTCH4	Activated T cells	Activated T cells	1.588e-05	8.182e-07	2.477e-05	1.343e-06	1.299e-11	3.327e-11	0.391	0	0.755	NaN
DLL3	NOTCH1	Activated T cells	Activated T cells	1e-07	9.935e-06	2.374e-07	8.468e-06	9.935e-13	2.011e-12	0.494	0	0.697	NaN
DLL3	NOTCH2	Activated T cells	Activated T cells	1e-07	5.385e-05	2.374e-07	2.159e-05	5.385e-12	5.127e-12	1.05	0	0.617	NaN
DLL3	NOTCH3	Activated T cells	Activated T cells	1e-07	1e-07	2.374e-07	2.76e-07	1e-14	6.554e-14	0.153	0	0.648	NaN
DLL3	NOTCH4	Activated T cells	Activated T cells	1e-07	8.182e-07	2.374e-07	1.343e-06	8.182e-14	3.189e-13	0.257	0	0.687	NaN
DLL4	NOTCH1	Activated T cells	Activated T cells	1e-07	9.935e-06	1e-07	8.468e-06	9.935e-13	8.468e-13	1.173	0	0.336	NaN
DLL4	NOTCH2	Activated T cells	Activated T cells	1e-07	5.385e-05	1e-07	2.159e-05	5.385e-12	2.159e-12	2.494	0	0	NaN
DLL4	NOTCH3	Activated T cells	Activated T cells	1e-07	1e-07	1e-07	2.76e-07	1e-14	2.76e-14	0.362	0	0.722	NaN
DLL4	NOTCH4	Activated T cells	Activated T cells	1e-07	8.182e-07	1e-07	1.343e-06	8.182e-14	1.343e-13	0.609	0	0.687	NaN
DUSP18	CD151	Activated T cells	Activated T cells	7.858e-06	7.844e-05	1.073e-05	6.714e-05	6.164e-10	7.204e-10	0.856	0	0.654	NaN
DUSP18	ITGA1	Activated T cells	Activated T cells	7.858e-06	0.0002493	1.073e-05	0.000146	1.959e-09	1.567e-09	1.251	0	0.369	NaN
DUSP18	ITGA2	Activated T cells	Activated T cells	7.858e-06	9.552e-06	1.073e-05	8.062e-06	7.506e-11	8.65e-11	0.868	0	0.568	NaN
DUSP18	ITGA3	Activated T cells	Activated T cells	7.858e-06	9.638e-06	1.073e-05	7.73e-06	7.574e-11	8.293e-11	0.913	0	0.621	NaN
DUSP18	ITGA6	Activated T cells	Activated T cells	7.858e-06	8.487e-07	1.073e-05	2.807e-06	6.669e-12	3.012e-11	0.221	0	0.842	NaN
DUSP18	ITGA7	Activated T cells	Activated T cells	7.858e-06	5.392e-07	1.073e-05	1e-07	4.237e-12	1.073e-12	3.949	0	0.146	NaN
DUSP18	ITGB1	Activated T cells	Activated T cells	7.858e-06	0.0001106	1.073e-05	0.0001738	8.689e-10	1.865e-09	0.466	0	0.888	NaN
DUSP18	ITGB4	Activated T cells	Activated T cells	7.858e-06	1e-07	1.073e-05	1.746e-06	7.858e-13	1.873e-11	0.042	0	0.849	NaN
DUSP18	RPSA	Activated T cells	Activated T cells	7.858e-06	0.001996	1.073e-05	0.00202	1.569e-08	2.167e-08	0.724	0	0.76	NaN
EBI3	IL27RA	Activated T cells	Activated T cells	5.521e-06	9.938e-05	3.397e-06	5.883e-05	5.486e-10	1.998e-10	2.746	0	0.045	NaN
EBI3	IL6ST	Activated T cells	Activated T cells	5.521e-06	2.898e-05	3.397e-06	2.51e-05	1.6e-10	8.526e-11	1.876	0	0.225	NaN
ECM1	CACHD1	Activated T cells	Activated T cells	1e-07	1e-07	5.507e-07	3.184e-07	1e-14	1.753e-13	0.057	0	0.64	NaN
EDA	EDAR	Activated T cells	Activated T cells	4.188e-07	1e-07	1e-07	1e-07	4.188e-14	1e-14	4.188	0	0.02	NaN
EDIL3	ITGAV	Activated T cells	Activated T cells	1e-07	2.419e-05	1e-07	3.318e-05	2.419e-12	3.318e-12	0.729	0	0.875	NaN
EDIL3	ITGB5	Activated T cells	Activated T cells	1e-07	1e-07	1e-07	1e-07	1e-14	1e-14	1	0	NaN	NaN
EDN1	EDNRA	Activated T cells	Activated T cells	2.748e-06	1e-07	6.306e-07	1e-07	2.748e-13	6.306e-14	4.358	0	0.039	NaN
EDN1	EDNRB	Activated T cells	Activated T cells	2.748e-06	2.604e-07	6.306e-07	1e-07	7.155e-13	6.306e-14	11.347	0	0	NaN
EDN1	KEL	Activated T cells	Activated T cells	2.748e-06	1e-07	6.306e-07	1e-07	2.748e-13	6.306e-14	4.358	0	0.039	NaN
EDN2	EDNRA	Activated T cells	Activated T cells	1e-07	1e-07	1e-07	1e-07	1e-14	1e-14	1	0	NaN	NaN
EDN2	EDNRB	Activated T cells	Activated T cells	1e-07	2.604e-07	1e-07	1e-07	2.604e-14	1e-14	2.604	0	0.038	NaN
EDN2	KEL	Activated T cells	Activated T cells	1e-07	1e-07	1e-07	1e-07	1e-14	1e-14	1	0	NaN	NaN
EDN3	EDNRA	Activated T cells	Activated T cells	1e-07	1e-07	4.4e-07	1e-07	1e-14	4.4e-14	0.227	0	0.728	NaN
EDN3	EDNRB	Activated T cells	Activated T cells	1e-07	2.604e-07	4.4e-07	1e-07	2.604e-14	4.4e-14	0.592	0	0.66	NaN
EDN3	KEL	Activated T cells	Activated T cells	1e-07	1e-07	4.4e-07	1e-07	1e-14	4.4e-14	0.227	0	0.728	NaN
EFEMP1	EGFR	Activated T cells	Activated T cells	7.988e-07	1e-07	1e-07	4.526e-07	7.988e-14	4.526e-14	1.765	0	0.605	NaN
EFEMP2	AQP1	Activated T cells	Activated T cells	1.881e-06	1e-07	8.348e-07	1e-07	1.881e-13	8.348e-14	2.253	0	0.114	NaN
EFEMP2	CATSPER1	Activated T cells	Activated T cells	1.881e-06	1.687e-06	8.348e-07	1.274e-06	3.173e-12	1.063e-12	2.984	0	0.187	NaN
EFEMP2	LINGO1	Activated T cells	Activated T cells	1.881e-06	1e-07	8.348e-07	1e-07	1.881e-13	8.348e-14	2.253	0	0.114	NaN
EFEMP2	PLSCR4	Activated T cells	Activated T cells	1.881e-06	1e-07	8.348e-07	1e-07	1.881e-13	8.348e-14	2.253	0	0.114	NaN
EFNA1	EPHA1	Activated T cells	Activated T cells	1e-07	1.687e-06	2.389e-07	4.14e-06	1.687e-13	9.889e-13	0.171	0	0.777	NaN
EFNA1	EPHA2	Activated T cells	Activated T cells	1e-07	1e-07	2.389e-07	1.047e-06	1e-14	2.501e-13	0.04	0	0.712	NaN
EFNA1	EPHA3	Activated T cells	Activated T cells	1e-07	1e-07	2.389e-07	1e-07	1e-14	2.389e-14	0.419	0	0.742	NaN
EFNA1	EPHA4	Activated T cells	Activated T cells	1e-07	5.147e-06	2.389e-07	9.707e-06	5.147e-13	2.319e-12	0.222	0	0.758	NaN
EFNA1	EPHA5	Activated T cells	Activated T cells	1e-07	1e-07	2.389e-07	1e-07	1e-14	2.389e-14	0.419	0	0.742	NaN
EFNA1	EPHA6	Activated T cells	Activated T cells	1e-07	1e-07	2.389e-07	1e-07	1e-14	2.389e-14	0.419	0	0.742	NaN
EFNA1	EPHA7	Activated T cells	Activated T cells	1e-07	1e-07	2.389e-07	1e-07	1e-14	2.389e-14	0.419	0	0.742	NaN
EFNA1	EPHB1	Activated T cells	Activated T cells	1e-07	1e-07	2.389e-07	1e-07	1e-14	2.389e-14	0.419	0	0.742	NaN
EFNA1	EPHB6	Activated T cells	Activated T cells	1e-07	9.314e-06	2.389e-07	1.975e-05	9.314e-13	4.719e-12	0.197	0	0.789	NaN
EFNA2	EPHA1	Activated T cells	Activated T cells	1e-07	1.687e-06	1e-07	4.14e-06	1.687e-13	4.14e-13	0.408	0	0.885	NaN
EFNA2	EPHA2	Activated T cells	Activated T cells	1e-07	1e-07	1e-07	1.047e-06	1e-14	1.047e-13	0.096	0	0.706	NaN
EFNA2	EPHA3	Activated T cells	Activated T cells	1e-07	1e-07	1e-07	1e-07	1e-14	1e-14	1	0	NaN	NaN
EFNA2	EPHA4	Activated T cells	Activated T cells	1e-07	5.147e-06	1e-07	9.707e-06	5.147e-13	9.707e-13	0.53	0	0.905	NaN
EFNA2	EPHA5	Activated T cells	Activated T cells	1e-07	1e-07	1e-07	1e-07	1e-14	1e-14	1	0	NaN	NaN
EFNA2	EPHA6	Activated T cells	Activated T cells	1e-07	1e-07	1e-07	1e-07	1e-14	1e-14	1	0	NaN	NaN
EFNA2	EPHA7	Activated T cells	Activated T cells	1e-07	1e-07	1e-07	1e-07	1e-14	1e-14	1	0	NaN	NaN
EFNA3	EPHA1	Activated T cells	Activated T cells	1.532e-06	1.687e-06	2.272e-06	4.14e-06	2.584e-12	9.406e-12	0.275	0	0.728	NaN
EFNA3	EPHA2	Activated T cells	Activated T cells	1.532e-06	1e-07	2.272e-06	1.047e-06	1.532e-13	2.379e-12	0.064	0	0.72	NaN
EFNA3	EPHA3	Activated T cells	Activated T cells	1.532e-06	1e-07	2.272e-06	1e-07	1.532e-13	2.272e-13	0.674	0	0.713	NaN
EFNA3	EPHA4	Activated T cells	Activated T cells	1.532e-06	5.147e-06	2.272e-06	9.707e-06	7.885e-12	2.206e-11	0.357	0	0.768	NaN
EFNA3	EPHA5	Activated T cells	Activated T cells	1.532e-06	1e-07	2.272e-06	1e-07	1.532e-13	2.272e-13	0.674	0	0.713	NaN
EFNA3	EPHA6	Activated T cells	Activated T cells	1.532e-06	1e-07	2.272e-06	1e-07	1.532e-13	2.272e-13	0.674	0	0.713	NaN
EFNA3	EPHA7	Activated T cells	Activated T cells	1.532e-06	1e-07	2.272e-06	1e-07	1.532e-13	2.272e-13	0.674	0	0.713	NaN
EFNA3	EPHB1	Activated T cells	Activated T cells	1.532e-06	1e-07	2.272e-06	1e-07	1.532e-13	2.272e-13	0.674	0	0.713	NaN
EFNA3	EPHB6	Activated T cells	Activated T cells	1.532e-06	9.314e-06	2.272e-06	1.975e-05	1.427e-11	4.489e-11	0.318	0	0.766	NaN
EFNA4	EPHA1	Activated T cells	Activated T cells	4.681e-06	1.687e-06	9.826e-06	4.14e-06	7.898e-12	4.068e-11	0.194	0	0.865	NaN
EFNA4	EPHA2	Activated T cells	Activated T cells	4.681e-06	1e-07	9.826e-06	1.047e-06	4.681e-13	1.029e-11	0.046	0	0.711	NaN
EFNA4	EPHA3	Activated T cells	Activated T cells	4.681e-06	1e-07	9.826e-06	1e-07	4.681e-13	9.826e-13	0.476	0	0.922	NaN
EFNA4	EPHA4	Activated T cells	Activated T cells	4.681e-06	5.147e-06	9.826e-06	9.707e-06	2.41e-11	9.538e-11	0.253	0	0.913	NaN
EFNA4	EPHA5	Activated T cells	Activated T cells	4.681e-06	1e-07	9.826e-06	1e-07	4.681e-13	9.826e-13	0.476	0	0.922	NaN
EFNA4	EPHA6	Activated T cells	Activated T cells	4.681e-06	1e-07	9.826e-06	1e-07	4.681e-13	9.826e-13	0.476	0	0.922	NaN
EFNA4	EPHA7	Activated T cells	Activated T cells	4.681e-06	1e-07	9.826e-06	1e-07	4.681e-13	9.826e-13	0.476	0	0.922	NaN
EFNA5	EPHA1	Activated T cells	Activated T cells	1e-07	1.687e-06	5.223e-07	4.14e-06	1.687e-13	2.162e-12	0.078	0	0.71	NaN
EFNA5	EPHA2	Activated T cells	Activated T cells	1e-07	1e-07	5.223e-07	1.047e-06	1e-14	5.469e-13	0.018	0	0.684	NaN
EFNA5	EPHA3	Activated T cells	Activated T cells	1e-07	1e-07	5.223e-07	1e-07	1e-14	5.223e-14	0.191	0	0.735	NaN
EFNA5	EPHA4	Activated T cells	Activated T cells	1e-07	5.147e-06	5.223e-07	9.707e-06	5.147e-13	5.07e-12	0.102	0	0.732	NaN
EFNA5	EPHA5	Activated T cells	Activated T cells	1e-07	1e-07	5.223e-07	1e-07	1e-14	5.223e-14	0.191	0	0.735	NaN
EFNA5	EPHA6	Activated T cells	Activated T cells	1e-07	1e-07	5.223e-07	1e-07	1e-14	5.223e-14	0.191	0	0.735	NaN
EFNA5	EPHA7	Activated T cells	Activated T cells	1e-07	1e-07	5.223e-07	1e-07	1e-14	5.223e-14	0.191	0	0.735	NaN
EFNA5	EPHB1	Activated T cells	Activated T cells	1e-07	1e-07	5.223e-07	1e-07	1e-14	5.223e-14	0.191	0	0.735	NaN
EFNA5	EPHB2	Activated T cells	Activated T cells	1e-07	1e-07	5.223e-07	1e-07	1e-14	5.223e-14	0.191	0	0.735	NaN
EFNA5	EPHB6	Activated T cells	Activated T cells	1e-07	9.314e-06	5.223e-07	1.975e-05	9.314e-13	1.032e-11	0.09	0	0.72	NaN
EFNB1	EPHA4	Activated T cells	Activated T cells	2.074e-06	5.147e-06	2.836e-06	9.707e-06	1.067e-11	2.753e-11	0.388	0	0.725	NaN
EFNB1	EPHA6	Activated T cells	Activated T cells	2.074e-06	1e-07	2.836e-06	1e-07	2.074e-13	2.836e-13	0.731	0	0.66	NaN
EFNB1	EPHB1	Activated T cells	Activated T cells	2.074e-06	1e-07	2.836e-06	1e-07	2.074e-13	2.836e-13	0.731	0	0.66	NaN
EFNB1	EPHB2	Activated T cells	Activated T cells	2.074e-06	1e-07	2.836e-06	1e-07	2.074e-13	2.836e-13	0.731	0	0.66	NaN
EFNB1	EPHB3	Activated T cells	Activated T cells	2.074e-06	1e-07	2.836e-06	1e-07	2.074e-13	2.836e-13	0.731	0	0.66	NaN
EFNB1	EPHB4	Activated T cells	Activated T cells	2.074e-06	1e-07	2.836e-06	4.839e-07	2.074e-13	1.372e-12	0.151	0	0.695	NaN
EFNB1	EPHB6	Activated T cells	Activated T cells	2.074e-06	9.314e-06	2.836e-06	1.975e-05	1.931e-11	5.602e-11	0.345	0	0.793	NaN
EFNB1	ERBB2	Activated T cells	Activated T cells	2.074e-06	2.043e-06	2.836e-06	3.139e-06	4.236e-12	8.9e-12	0.476	0	0.641	NaN
EFNB2	EPHA3	Activated T cells	Activated T cells	2.771e-05	1e-07	1.143e-05	1e-07	2.771e-12	1.143e-12	2.424	0	0.001	NaN
EFNB2	EPHA4	Activated T cells	Activated T cells	2.771e-05	5.147e-06	1.143e-05	9.707e-06	1.427e-10	1.11e-10	1.285	0	0.285	NaN
EFNB2	EPHA6	Activated T cells	Activated T cells	2.771e-05	1e-07	1.143e-05	1e-07	2.771e-12	1.143e-12	2.424	0	0.001	NaN
EFNB2	EPHB1	Activated T cells	Activated T cells	2.771e-05	1e-07	1.143e-05	1e-07	2.771e-12	1.143e-12	2.424	0	0.001	NaN
EFNB2	EPHB2	Activated T cells	Activated T cells	2.771e-05	1e-07	1.143e-05	1e-07	2.771e-12	1.143e-12	2.424	0	0.001	NaN
EFNB2	EPHB3	Activated T cells	Activated T cells	2.771e-05	1e-07	1.143e-05	1e-07	2.771e-12	1.143e-12	2.424	0	0.001	NaN
EFNB2	EPHB4	Activated T cells	Activated T cells	2.771e-05	1e-07	1.143e-05	4.839e-07	2.771e-12	5.533e-12	0.501	0	0.69	NaN
EFNB2	EPHB6	Activated T cells	Activated T cells	2.771e-05	9.314e-06	1.143e-05	1.975e-05	2.581e-10	2.259e-10	1.143	0	0.464	NaN
EFNB2	GRM1	Activated T cells	Activated T cells	2.771e-05	1e-07	1.143e-05	1e-07	2.771e-12	1.143e-12	2.424	0	0.001	NaN
EFNB2	PECAM1	Activated T cells	Activated T cells	2.771e-05	4.907e-06	1.143e-05	3.249e-06	1.36e-10	3.715e-11	3.66	0	0.001	NaN
EFNB2	RHBDL2	Activated T cells	Activated T cells	2.771e-05	1e-07	1.143e-05	1e-07	2.771e-12	1.143e-12	2.424	0	0.001	NaN
EFNB3	EPHA4	Activated T cells	Activated T cells	1e-07	5.147e-06	1e-07	9.707e-06	5.147e-13	9.707e-13	0.53	0	0.905	NaN
EFNB3	EPHB1	Activated T cells	Activated T cells	1e-07	1e-07	1e-07	1e-07	1e-14	1e-14	1	0	NaN	NaN
EFNB3	EPHB2	Activated T cells	Activated T cells	1e-07	1e-07	1e-07	1e-07	1e-14	1e-14	1	0	NaN	NaN
EFNB3	EPHB3	Activated T cells	Activated T cells	1e-07	1e-07	1e-07	1e-07	1e-14	1e-14	1	0	NaN	NaN
EFNB3	EPHB4	Activated T cells	Activated T cells	1e-07	1e-07	1e-07	4.839e-07	1e-14	4.839e-14	0.207	0	0.74	NaN
EFNB3	EPHB6	Activated T cells	Activated T cells	1e-07	9.314e-06	1e-07	1.975e-05	9.314e-13	1.975e-12	0.471	0	0.974	NaN
EFNB3	RHBDL2	Activated T cells	Activated T cells	1e-07	1e-07	1e-07	1e-07	1e-14	1e-14	1	0	NaN	NaN
EGFL8	NCR3	Activated T cells	Activated T cells	5.055e-07	2.22e-05	3.806e-06	2.732e-05	1.122e-11	1.04e-10	0.108	0	0.883	NaN
EGF	CAV1	Activated T cells	Activated T cells	1e-07	1.23e-06	1e-07	4.686e-07	1.23e-13	4.686e-14	2.626	0	0.139	NaN
EGF	EGFR	Activated T cells	Activated T cells	1e-07	1e-07	1e-07	4.526e-07	1e-14	4.526e-14	0.221	0	0.722	NaN
EGF	ERBB2	Activated T cells	Activated T cells	1e-07	2.043e-06	1e-07	3.139e-06	2.043e-13	3.139e-13	0.651	0	0.777	NaN
EGF	ERBB3	Activated T cells	Activated T cells	1e-07	1.641e-06	1e-07	2.015e-06	1.641e-13	2.015e-13	0.814	0	0.684	NaN
EGF	ERBB4	Activated T cells	Activated T cells	1e-07	1e-07	1e-07	1e-07	1e-14	1e-14	1	0	NaN	NaN
EPGN	EGFR	Activated T cells	Activated T cells	1e-07	1e-07	1e-07	4.526e-07	1e-14	4.526e-14	0.221	0	0.722	NaN
EREG	EGFR	Activated T cells	Activated T cells	1.771e-06	1e-07	4.077e-06	4.526e-07	1.771e-13	1.845e-12	0.096	0	0.659	NaN
EREG	ERBB2	Activated T cells	Activated T cells	1.771e-06	2.043e-06	4.077e-06	3.139e-06	3.618e-12	1.28e-11	0.283	0	0.7	NaN
EREG	ERBB3	Activated T cells	Activated T cells	1.771e-06	1.641e-06	4.077e-06	2.015e-06	2.907e-12	8.216e-12	0.354	0	0.675	NaN
EREG	ERBB4	Activated T cells	Activated T cells	1.771e-06	1e-07	4.077e-06	1e-07	1.771e-13	4.077e-13	0.434	0	0.71	NaN
F10	F3	Activated T cells	Activated T cells	1e-07	1e-07	1e-07	4.505e-07	1e-14	4.505e-14	0.222	0	0.709	NaN
F10	ITGAM	Activated T cells	Activated T cells	1e-07	5.777e-07	1e-07	1.183e-06	5.777e-14	1.183e-13	0.488	0	0.689	NaN
F10	ITGB2	Activated T cells	Activated T cells	1e-07	1.722e-05	1e-07	1.751e-05	1.722e-12	1.751e-12	0.983	0	0.5	NaN
F11	GP1BA	Activated T cells	Activated T cells	1e-07	7.678e-07	1e-07	2.153e-06	7.678e-14	2.153e-13	0.357	0	0.834	NaN
F12	CD93	Activated T cells	Activated T cells	9.85e-07	3.848e-06	3.646e-07	1.91e-06	3.79e-12	6.966e-13	5.441	0	0.265	NaN
F12	GP1BA	Activated T cells	Activated T cells	9.85e-07	7.678e-07	3.646e-07	2.153e-06	7.563e-13	7.851e-13	0.963	0	0.582	NaN
F13A1	ITGA4	Activated T cells	Activated T cells	1e-07	0.000107	1e-07	6.779e-05	1.07e-11	6.779e-12	1.578	0	0	NaN
F13A1	ITGA9	Activated T cells	Activated T cells	1e-07	2.274e-07	1e-07	1e-07	2.274e-14	1e-14	2.274	0	0.034	NaN
F13A1	ITGB1	Activated T cells	Activated T cells	1e-07	0.0001106	1e-07	0.0001738	1.106e-11	1.738e-11	0.636	0	1	NaN
F2	F2R	Activated T cells	Activated T cells	1e-07	1.435e-05	1e-07	1.866e-05	1.435e-12	1.866e-12	0.769	0	0.767	NaN
F2	F2RL1	Activated T cells	Activated T cells	1e-07	2.273e-07	1e-07	2.908e-06	2.273e-14	2.908e-13	0.078	0	0.833	NaN
F2	F2RL2	Activated T cells	Activated T cells	1e-07	1e-07	1e-07	2.727e-07	1e-14	2.727e-14	0.367	0	0.733	NaN
F2	F2RL3	Activated T cells	Activated T cells	1e-07	2.319e-06	1e-07	6.643e-07	2.319e-13	6.643e-14	3.491	0	0.006	NaN
F2	GP1BA	Activated T cells	Activated T cells	1e-07	7.678e-07	1e-07	2.153e-06	7.678e-14	2.153e-13	0.357	0	0.834	NaN
F2	ITGA2B	Activated T cells	Activated T cells	1e-07	1e-07	1e-07	2.221e-07	1e-14	2.221e-14	0.45	0	0.733	NaN
F2	THBD	Activated T cells	Activated T cells	1e-07	1e-07	1e-07	3.851e-07	1e-14	3.851e-14	0.26	0	0.797	NaN
F7	F3	Activated T cells	Activated T cells	1e-07	1e-07	6.458e-07	4.505e-07	1e-14	2.909e-13	0.034	0	0.654	NaN
F8	ASGR2	Activated T cells	Activated T cells	7.488e-07	1e-07	2.728e-07	1e-07	7.488e-14	2.728e-14	2.744	0	0.152	NaN
F8	LDLR	Activated T cells	Activated T cells	7.488e-07	4.653e-05	2.728e-07	2.691e-05	3.484e-11	7.343e-12	4.744	0	0.012	NaN
F8	LRP1	Activated T cells	Activated T cells	7.488e-07	4.27e-07	2.728e-07	5.971e-07	3.197e-13	1.629e-13	1.963	0	0.43	NaN
FARP2	PLXNA1	Activated T cells	Activated T cells	1.535e-05	3.369e-06	1.014e-05	4.386e-06	5.171e-11	4.448e-11	1.163	0	0.473	NaN
FARP2	PLXNA2	Activated T cells	Activated T cells	1.535e-05	1e-07	1.014e-05	1.435e-07	1.535e-12	1.455e-12	1.055	0	0.575	NaN
FARP2	PLXNA3	Activated T cells	Activated T cells	1.535e-05	2.38e-05	1.014e-05	2.286e-05	3.654e-10	2.319e-10	1.576	1	0.19	0.596
FARP2	PLXNA4	Activated T cells	Activated T cells	1.535e-05	9.906e-07	1.014e-05	5.324e-07	1.52e-11	5.399e-12	2.816	0	0.355	NaN
FASLG	FAS	Activated T cells	Activated T cells	6.963e-05	4.729e-05	2.429e-05	3.719e-05	3.293e-09	9.033e-10	3.645	1	0	0
FASLG	TNFRSF1A	Activated T cells	Activated T cells	6.963e-05	4.46e-05	2.429e-05	4.748e-05	3.105e-09	1.153e-09	2.693	1	0	0
FASLG	TNFRSF6B	Activated T cells	Activated T cells	6.963e-05	1e-07	2.429e-05	1e-07	6.963e-12	2.429e-12	2.867	0	0	NaN
FAT4	DCHS1	Activated T cells	Activated T cells	4.188e-07	5.182e-07	1e-07	1.187e-06	2.17e-13	1.187e-13	1.828	0	0.493	NaN
FBLN1	ITGB1	Activated T cells	Activated T cells	6.907e-07	0.0001106	1e-07	0.0001738	7.637e-11	1.738e-11	4.394	0	0.198	NaN
FBLN2	ITGB3	Activated T cells	Activated T cells	1e-07	1e-07	4.957e-06	1e-07	1e-14	4.957e-13	0.02	0	0.965	NaN
FBN1	ITGA5	Activated T cells	Activated T cells	1.31e-06	1.324e-05	1e-07	2.105e-05	1.734e-11	2.105e-12	8.239	0	0.095	NaN
FBN1	ITGAV	Activated T cells	Activated T cells	1.31e-06	2.419e-05	1e-07	3.318e-05	3.168e-11	3.318e-12	9.548	0	0.048	NaN
FBN1	ITGB1	Activated T cells	Activated T cells	1.31e-06	0.0001106	1e-07	0.0001738	1.448e-10	1.738e-11	8.332	0	0.08	NaN
FBN1	ITGB3	Activated T cells	Activated T cells	1.31e-06	1e-07	1e-07	1e-07	1.31e-13	1e-14	13.097	0	0.006	NaN
FBN1	ITGB6	Activated T cells	Activated T cells	1.31e-06	1.275e-06	1e-07	1e-07	1.669e-12	1e-14	166.943	0	0	NaN
FGA	CDH5	Activated T cells	Activated T cells	1e-07	1e-07	1e-07	1e-07	1e-14	1e-14	1	0	NaN	NaN
FGA	ITGA2B	Activated T cells	Activated T cells	1e-07	1e-07	1e-07	2.221e-07	1e-14	2.221e-14	0.45	0	0.733	NaN
FGA	ITGA5	Activated T cells	Activated T cells	1e-07	1.324e-05	1e-07	2.105e-05	1.324e-12	2.105e-12	0.629	0	0.916	NaN
FGA	ITGAD	Activated T cells	Activated T cells	1e-07	1e-07	1e-07	1e-07	1e-14	1e-14	1	0	NaN	NaN
FGA	ITGAM	Activated T cells	Activated T cells	1e-07	5.777e-07	1e-07	1.183e-06	5.777e-14	1.183e-13	0.488	0	0.689	NaN
FGA	ITGAV	Activated T cells	Activated T cells	1e-07	2.419e-05	1e-07	3.318e-05	2.419e-12	3.318e-12	0.729	0	0.875	NaN
FGA	ITGAX	Activated T cells	Activated T cells	1e-07	6.658e-06	1e-07	8.724e-06	6.658e-13	8.724e-13	0.763	0	0.735	NaN
FGA	ITGB1	Activated T cells	Activated T cells	1e-07	0.0001106	1e-07	0.0001738	1.106e-11	1.738e-11	0.636	0	1	NaN
FGA	ITGB2	Activated T cells	Activated T cells	1e-07	1.722e-05	1e-07	1.751e-05	1.722e-12	1.751e-12	0.983	0	0.5	NaN
FGA	ITGB3	Activated T cells	Activated T cells	1e-07	1e-07	1e-07	1e-07	1e-14	1e-14	1	0	NaN	NaN
FGA	PLAUR	Activated T cells	Activated T cells	1e-07	4.607e-06	1e-07	1.09e-05	4.607e-13	1.09e-12	0.423	0	0.941	NaN
FGB	ITGA2B	Activated T cells	Activated T cells	1e-07	1e-07	1e-07	2.221e-07	1e-14	2.221e-14	0.45	0	0.733	NaN
FGB	ITGA5	Activated T cells	Activated T cells	1e-07	1.324e-05	1e-07	2.105e-05	1.324e-12	2.105e-12	0.629	0	0.916	NaN
FGB	ITGAM	Activated T cells	Activated T cells	1e-07	5.777e-07	1e-07	1.183e-06	5.777e-14	1.183e-13	0.488	0	0.689	NaN
FGB	ITGAV	Activated T cells	Activated T cells	1e-07	2.419e-05	1e-07	3.318e-05	2.419e-12	3.318e-12	0.729	0	0.875	NaN
FGB	ITGB1	Activated T cells	Activated T cells	1e-07	0.0001106	1e-07	0.0001738	1.106e-11	1.738e-11	0.636	0	1	NaN
FGB	ITGB2	Activated T cells	Activated T cells	1e-07	1.722e-05	1e-07	1.751e-05	1.722e-12	1.751e-12	0.983	0	0.5	NaN
FGF10	FGFR1	Activated T cells	Activated T cells	1e-07	1.195e-06	1e-07	5.266e-06	1.195e-13	5.266e-13	0.227	0	0.929	NaN
FGF10	FGFR2	Activated T cells	Activated T cells	1e-07	1e-07	1e-07	6.101e-07	1e-14	6.101e-14	0.164	0	0.693	NaN
FGF10	FGFR3	Activated T cells	Activated T cells	1e-07	5.222e-07	1e-07	1e-07	5.222e-14	1e-14	5.222	0	0.055	NaN
FGF10	FGFR4	Activated T cells	Activated T cells	1e-07	5.678e-07	1e-07	2.669e-07	5.678e-14	2.669e-14	2.127	0	0.433	NaN
FGF11	FGFR1	Activated T cells	Activated T cells	1.278e-06	1.195e-06	1e-07	5.266e-06	1.528e-12	5.266e-13	2.902	0	0.326	NaN
FGF11	FGFR2	Activated T cells	Activated T cells	1.278e-06	1e-07	1e-07	6.101e-07	1.278e-13	6.101e-14	2.095	0	0.481	NaN
FGF11	FGFR3	Activated T cells	Activated T cells	1.278e-06	5.222e-07	1e-07	1e-07	6.676e-13	1e-14	66.76	0	0	NaN
FGF11	FGFR4	Activated T cells	Activated T cells	1.278e-06	5.678e-07	1e-07	2.669e-07	7.258e-13	2.669e-14	27.196	0	0	NaN
FGF12	FGFR1	Activated T cells	Activated T cells	1e-07	1.195e-06	1e-07	5.266e-06	1.195e-13	5.266e-13	0.227	0	0.929	NaN
FGF12	FGFR2	Activated T cells	Activated T cells	1e-07	1e-07	1e-07	6.101e-07	1e-14	6.101e-14	0.164	0	0.693	NaN
FGF12	FGFR3	Activated T cells	Activated T cells	1e-07	5.222e-07	1e-07	1e-07	5.222e-14	1e-14	5.222	0	0.055	NaN
FGF12	FGFR4	Activated T cells	Activated T cells	1e-07	5.678e-07	1e-07	2.669e-07	5.678e-14	2.669e-14	2.127	0	0.433	NaN
FGF13	EGFR	Activated T cells	Activated T cells	1e-07	1e-07	1e-07	4.526e-07	1e-14	4.526e-14	0.221	0	0.722	NaN
FGF13	FGFR1	Activated T cells	Activated T cells	1e-07	1.195e-06	1e-07	5.266e-06	1.195e-13	5.266e-13	0.227	0	0.929	NaN
FGF13	FGFR2	Activated T cells	Activated T cells	1e-07	1e-07	1e-07	6.101e-07	1e-14	6.101e-14	0.164	0	0.693	NaN
FGF13	FGFR3	Activated T cells	Activated T cells	1e-07	5.222e-07	1e-07	1e-07	5.222e-14	1e-14	5.222	0	0.055	NaN
FGF13	FGFR4	Activated T cells	Activated T cells	1e-07	5.678e-07	1e-07	2.669e-07	5.678e-14	2.669e-14	2.127	0	0.433	NaN
FGF13	SCN5A	Activated T cells	Activated T cells	1e-07	1e-07	1e-07	1e-07	1e-14	1e-14	1	0	NaN	NaN
FGF13	SCN8A	Activated T cells	Activated T cells	1e-07	1e-07	1e-07	1e-07	1e-14	1e-14	1	0	NaN	NaN
FGF14	FGFR1	Activated T cells	Activated T cells	1e-07	1.195e-06	1e-07	5.266e-06	1.195e-13	5.266e-13	0.227	0	0.929	NaN
FGF14	FGFR2	Activated T cells	Activated T cells	1e-07	1e-07	1e-07	6.101e-07	1e-14	6.101e-14	0.164	0	0.693	NaN
FGF14	FGFR3	Activated T cells	Activated T cells	1e-07	5.222e-07	1e-07	1e-07	5.222e-14	1e-14	5.222	0	0.055	NaN
FGF14	FGFR4	Activated T cells	Activated T cells	1e-07	5.678e-07	1e-07	2.669e-07	5.678e-14	2.669e-14	2.127	0	0.433	NaN
FGF16	FGFR1	Activated T cells	Activated T cells	1e-07	1.195e-06	1e-07	5.266e-06	1.195e-13	5.266e-13	0.227	0	0.929	NaN
FGF16	FGFR2	Activated T cells	Activated T cells	1e-07	1e-07	1e-07	6.101e-07	1e-14	6.101e-14	0.164	0	0.693	NaN
FGF16	FGFR3	Activated T cells	Activated T cells	1e-07	5.222e-07	1e-07	1e-07	5.222e-14	1e-14	5.222	0	0.055	NaN
FGF16	FGFR4	Activated T cells	Activated T cells	1e-07	5.678e-07	1e-07	2.669e-07	5.678e-14	2.669e-14	2.127	0	0.433	NaN
FGF17	FGFR1	Activated T cells	Activated T cells	1e-07	1.195e-06	1e-07	5.266e-06	1.195e-13	5.266e-13	0.227	0	0.929	NaN
FGF17	FGFR2	Activated T cells	Activated T cells	1e-07	1e-07	1e-07	6.101e-07	1e-14	6.101e-14	0.164	0	0.693	NaN
FGF17	FGFR3	Activated T cells	Activated T cells	1e-07	5.222e-07	1e-07	1e-07	5.222e-14	1e-14	5.222	0	0.055	NaN
FGF17	FGFR4	Activated T cells	Activated T cells	1e-07	5.678e-07	1e-07	2.669e-07	5.678e-14	2.669e-14	2.127	0	0.433	NaN
FGF18	FGFR1	Activated T cells	Activated T cells	1e-07	1.195e-06	2.15e-06	5.266e-06	1.195e-13	1.132e-11	0.011	0	0.701	NaN
FGF18	FGFR2	Activated T cells	Activated T cells	1e-07	1e-07	2.15e-06	6.101e-07	1e-14	1.312e-12	0.008	0	0.678	NaN
FGF18	FGFR3	Activated T cells	Activated T cells	1e-07	5.222e-07	2.15e-06	1e-07	5.222e-14	2.15e-13	0.243	0	0.677	NaN
FGF18	FGFR4	Activated T cells	Activated T cells	1e-07	5.678e-07	2.15e-06	2.669e-07	5.678e-14	5.738e-13	0.099	0	0.652	NaN
FGF19	FGFR1	Activated T cells	Activated T cells	1e-07	1.195e-06	4.516e-07	5.266e-06	1.195e-13	2.378e-12	0.05	0	0.736	NaN
FGF19	FGFR2	Activated T cells	Activated T cells	1e-07	1e-07	4.516e-07	6.101e-07	1e-14	2.755e-13	0.036	0	0.62	NaN
FGF19	FGFR3	Activated T cells	Activated T cells	1e-07	5.222e-07	4.516e-07	1e-07	5.222e-14	4.516e-14	1.156	0	0.649	NaN
FGF19	FGFR4	Activated T cells	Activated T cells	1e-07	5.678e-07	4.516e-07	2.669e-07	5.678e-14	1.205e-13	0.471	0	0.633	NaN
FGF19	KLB	Activated T cells	Activated T cells	1e-07	6.116e-07	4.516e-07	7.886e-07	6.116e-14	3.561e-13	0.172	0	0.589	NaN
FGF1	CD44	Activated T cells	Activated T cells	1e-07	0.0004363	1e-07	0.0004295	4.363e-11	4.295e-11	1.016	0	0.451	NaN
FGF1	EGFR	Activated T cells	Activated T cells	1e-07	1e-07	1e-07	4.526e-07	1e-14	4.526e-14	0.221	0	0.722	NaN
FGF1	FGFR1	Activated T cells	Activated T cells	1e-07	1.195e-06	1e-07	5.266e-06	1.195e-13	5.266e-13	0.227	0	0.929	NaN
FGF1	FGFR2	Activated T cells	Activated T cells	1e-07	1e-07	1e-07	6.101e-07	1e-14	6.101e-14	0.164	0	0.693	NaN
FGF1	FGFR3	Activated T cells	Activated T cells	1e-07	5.222e-07	1e-07	1e-07	5.222e-14	1e-14	5.222	0	0.055	NaN
FGF1	FGFR4	Activated T cells	Activated T cells	1e-07	5.678e-07	1e-07	2.669e-07	5.678e-14	2.669e-14	2.127	0	0.433	NaN
FGF1	FGFRL1	Activated T cells	Activated T cells	1e-07	6.056e-06	1e-07	1.069e-05	6.056e-13	1.069e-12	0.567	0	0.917	NaN
FGF1	NRP1	Activated T cells	Activated T cells	1e-07	8.573e-07	1e-07	1.142e-06	8.573e-14	1.142e-13	0.751	0	0.617	NaN
FGF20	FGFR4	Activated T cells	Activated T cells	1e-07	5.678e-07	1e-07	2.669e-07	5.678e-14	2.669e-14	2.127	0	0.433	NaN
FGF22	FGFR2	Activated T cells	Activated T cells	3.78e-06	1e-07	3.121e-06	6.101e-07	3.78e-13	1.904e-12	0.199	0	0.671	NaN
FGF23	FGFR1	Activated T cells	Activated T cells	1e-07	1.195e-06	1e-07	5.266e-06	1.195e-13	5.266e-13	0.227	0	0.929	NaN
FGF23	FGFR2	Activated T cells	Activated T cells	1e-07	1e-07	1e-07	6.101e-07	1e-14	6.101e-14	0.164	0	0.693	NaN
FGF23	FGFR3	Activated T cells	Activated T cells	1e-07	5.222e-07	1e-07	1e-07	5.222e-14	1e-14	5.222	0	0.055	NaN
FGF23	FGFR4	Activated T cells	Activated T cells	1e-07	5.678e-07	1e-07	2.669e-07	5.678e-14	2.669e-14	2.127	0	0.433	NaN
FGF23	PHEX	Activated T cells	Activated T cells	1e-07	1e-07	1e-07	5.509e-07	1e-14	5.509e-14	0.182	0	0.696	NaN
FGF2	CD44	Activated T cells	Activated T cells	6.277e-07	0.0004363	1e-07	0.0004295	2.739e-10	4.295e-11	6.377	0	0.036	NaN
FGF2	FGFR1	Activated T cells	Activated T cells	6.277e-07	1.195e-06	1e-07	5.266e-06	7.503e-13	5.266e-13	1.425	0	0.558	NaN
FGF2	FGFR2	Activated T cells	Activated T cells	6.277e-07	1e-07	1e-07	6.101e-07	6.277e-14	6.101e-14	1.029	0	0.555	NaN
FGF2	FGFR3	Activated T cells	Activated T cells	6.277e-07	5.222e-07	1e-07	1e-07	3.278e-13	1e-14	32.781	0	0	NaN
FGF2	FGFR4	Activated T cells	Activated T cells	6.277e-07	5.678e-07	1e-07	2.669e-07	3.564e-13	2.669e-14	13.354	0	0.057	NaN
FGF2	FGFRL1	Activated T cells	Activated T cells	6.277e-07	6.056e-06	1e-07	1.069e-05	3.802e-12	1.069e-12	3.556	0	0.276	NaN
FGF2	GPC4	Activated T cells	Activated T cells	6.277e-07	1e-07	1e-07	1e-07	6.277e-14	1e-14	6.277	0	0.034	NaN
FGF2	NRP1	Activated T cells	Activated T cells	6.277e-07	8.573e-07	1e-07	1.142e-06	5.381e-13	1.142e-13	4.712	0	0.373	NaN
FGF2	SDC1	Activated T cells	Activated T cells	6.277e-07	1.02e-06	1e-07	2.521e-07	6.403e-13	2.521e-14	25.402	0	0.018	NaN
FGF2	SDC2	Activated T cells	Activated T cells	6.277e-07	1e-07	1e-07	9.001e-07	6.277e-14	9.001e-14	0.697	0	0.638	NaN
FGF2	SDC3	Activated T cells	Activated T cells	6.277e-07	1e-07	1e-07	1e-07	6.277e-14	1e-14	6.277	0	0.034	NaN
FGF2	SDC4	Activated T cells	Activated T cells	6.277e-07	3.117e-05	1e-07	1.696e-05	1.956e-11	1.696e-12	11.536	0	0.001	NaN
FGF5	FGFR1	Activated T cells	Activated T cells	1e-07	1.195e-06	1e-07	5.266e-06	1.195e-13	5.266e-13	0.227	0	0.929	NaN
FGF5	FGFR2	Activated T cells	Activated T cells	1e-07	1e-07	1e-07	6.101e-07	1e-14	6.101e-14	0.164	0	0.693	NaN
FGF5	FGFR3	Activated T cells	Activated T cells	1e-07	5.222e-07	1e-07	1e-07	5.222e-14	1e-14	5.222	0	0.055	NaN
FGF5	FGFR4	Activated T cells	Activated T cells	1e-07	5.678e-07	1e-07	2.669e-07	5.678e-14	2.669e-14	2.127	0	0.433	NaN
FGF7	FGFR1	Activated T cells	Activated T cells	1.859e-06	1.195e-06	2.092e-06	5.266e-06	2.222e-12	1.102e-11	0.202	0	0.833	NaN
FGF7	FGFR2	Activated T cells	Activated T cells	1.859e-06	1e-07	2.092e-06	6.101e-07	1.859e-13	1.277e-12	0.146	0	0.673	NaN
FGF7	FGFR3	Activated T cells	Activated T cells	1.859e-06	5.222e-07	2.092e-06	1e-07	9.709e-13	2.092e-13	4.64	0	0.167	NaN
FGF7	FGFR4	Activated T cells	Activated T cells	1.859e-06	5.678e-07	2.092e-06	2.669e-07	1.056e-12	5.584e-13	1.89	0	0.384	NaN
FGF7	NRP1	Activated T cells	Activated T cells	1.859e-06	8.573e-07	2.092e-06	1.142e-06	1.594e-12	2.389e-12	0.667	0	0.613	NaN
FGF9	FGFR1	Activated T cells	Activated T cells	2.222e-06	1.195e-06	2.608e-07	5.266e-06	2.656e-12	1.373e-12	1.934	0	0.47	NaN
FGF9	FGFR2	Activated T cells	Activated T cells	2.222e-06	1e-07	2.608e-07	6.101e-07	2.222e-13	1.591e-13	1.397	0	0.573	NaN
FGF9	FGFR3	Activated T cells	Activated T cells	2.222e-06	5.222e-07	2.608e-07	1e-07	1.16e-12	2.608e-14	44.495	0	0	NaN
FGF9	FGFR4	Activated T cells	Activated T cells	2.222e-06	5.678e-07	2.608e-07	2.669e-07	1.261e-12	6.959e-14	18.126	0	0.06	NaN
FGG	ITGA2B	Activated T cells	Activated T cells	1e-07	1e-07	1e-07	2.221e-07	1e-14	2.221e-14	0.45	0	0.733	NaN
FGG	ITGA5	Activated T cells	Activated T cells	1e-07	1.324e-05	1e-07	2.105e-05	1.324e-12	2.105e-12	0.629	0	0.916	NaN
FGG	ITGAV	Activated T cells	Activated T cells	1e-07	2.419e-05	1e-07	3.318e-05	2.419e-12	3.318e-12	0.729	0	0.875	NaN
FGG	ITGB1	Activated T cells	Activated T cells	1e-07	0.0001106	1e-07	0.0001738	1.106e-11	1.738e-11	0.636	0	1	NaN
FGG	ITGB2	Activated T cells	Activated T cells	1e-07	1.722e-05	1e-07	1.751e-05	1.722e-12	1.751e-12	0.983	0	0.5	NaN
FLT3LG	FLT3	Activated T cells	Activated T cells	3.802e-05	1e-07	3.191e-05	1e-07	3.802e-12	3.191e-12	1.191	0	0.202	NaN
FN1	C5AR1	Activated T cells	Activated T cells	1e-07	2.263e-07	2.81e-07	6.465e-07	2.263e-14	1.817e-13	0.125	0	0.709	NaN
FN1	CD44	Activated T cells	Activated T cells	1e-07	0.0004363	2.81e-07	0.0004295	4.363e-11	1.207e-10	0.362	0	0.763	NaN
FN1	CD79A	Activated T cells	Activated T cells	1e-07	2.778e-06	2.81e-07	6.279e-06	2.778e-13	1.765e-12	0.157	0	0.754	NaN
FN1	COL13A1	Activated T cells	Activated T cells	1e-07	1e-07	2.81e-07	1e-07	1e-14	2.81e-14	0.356	0	0.766	NaN
FN1	FLT4	Activated T cells	Activated T cells	1e-07	2.087e-06	2.81e-07	3.794e-06	2.087e-13	1.066e-12	0.196	0	0.711	NaN
FN1	IL17RC	Activated T cells	Activated T cells	1e-07	5.015e-07	2.81e-07	1.43e-06	5.015e-14	4.019e-13	0.125	0	0.682	NaN
FN1	ITGA2	Activated T cells	Activated T cells	1e-07	9.552e-06	2.81e-07	8.062e-06	9.552e-13	2.266e-12	0.422	0	0.712	NaN
FN1	ITGA2B	Activated T cells	Activated T cells	1e-07	1e-07	2.81e-07	2.221e-07	1e-14	6.241e-14	0.16	0	0.727	NaN
FN1	ITGA3	Activated T cells	Activated T cells	1e-07	9.638e-06	2.81e-07	7.73e-06	9.638e-13	2.172e-12	0.444	0	0.721	NaN
FN1	ITGA4	Activated T cells	Activated T cells	1e-07	0.000107	2.81e-07	6.779e-05	1.07e-11	1.905e-11	0.561	0	0.703	NaN
FN1	ITGA5	Activated T cells	Activated T cells	1e-07	1.324e-05	2.81e-07	2.105e-05	1.324e-12	5.915e-12	0.224	0	0.752	NaN
FN1	ITGA6	Activated T cells	Activated T cells	1e-07	8.487e-07	2.81e-07	2.807e-06	8.487e-14	7.89e-13	0.108	0	0.753	NaN
FN1	ITGA8	Activated T cells	Activated T cells	1e-07	1e-07	2.81e-07	1e-07	1e-14	2.81e-14	0.356	0	0.766	NaN
FN1	ITGA9	Activated T cells	Activated T cells	1e-07	2.274e-07	2.81e-07	1e-07	2.274e-14	2.81e-14	0.809	0	0.606	NaN
FN1	ITGAV	Activated T cells	Activated T cells	1e-07	2.419e-05	2.81e-07	3.318e-05	2.419e-12	9.324e-12	0.259	0	0.78	NaN
FN1	ITGB1	Activated T cells	Activated T cells	1e-07	0.0001106	2.81e-07	0.0001738	1.106e-11	4.884e-11	0.226	0	0.795	NaN
FN1	ITGB3	Activated T cells	Activated T cells	1e-07	1e-07	2.81e-07	1e-07	1e-14	2.81e-14	0.356	0	0.766	NaN
FN1	ITGB6	Activated T cells	Activated T cells	1e-07	1.275e-06	2.81e-07	1e-07	1.275e-13	2.81e-14	4.536	0	0.49	NaN
FN1	ITGB7	Activated T cells	Activated T cells	1e-07	0.0001265	2.81e-07	7.93e-05	1.265e-11	2.228e-11	0.567	0	0.709	NaN
FN1	ITGB8	Activated T cells	Activated T cells	1e-07	6.664e-06	2.81e-07	5.784e-07	6.664e-13	1.625e-13	4.1	0	0.195	NaN
FN1	MAG	Activated T cells	Activated T cells	1e-07	1e-07	2.81e-07	1.632e-06	1e-14	4.586e-13	0.022	0	0.693	NaN
FN1	NT5E	Activated T cells	Activated T cells	1e-07	3.788e-06	2.81e-07	3.202e-06	3.788e-13	8.997e-13	0.421	0	0.674	NaN
FN1	PLAUR	Activated T cells	Activated T cells	1e-07	4.607e-06	2.81e-07	1.09e-05	4.607e-13	3.063e-12	0.15	0	0.803	NaN
FN1	ROBO4	Activated T cells	Activated T cells	1e-07	3.994e-07	2.81e-07	1e-07	3.994e-14	2.81e-14	1.421	0	0.583	NaN
FN1	SDC2	Activated T cells	Activated T cells	1e-07	1e-07	2.81e-07	9.001e-07	1e-14	2.53e-13	0.04	0	0.616	NaN
FN1	TMPRSS6	Activated T cells	Activated T cells	1e-07	3.02e-07	2.81e-07	1e-07	3.02e-14	2.81e-14	1.075	0	0.559	NaN
FN1	TNFRSF11B	Activated T cells	Activated T cells	1e-07	1e-07	2.81e-07	1.695e-07	1e-14	4.764e-14	0.21	0	0.735	NaN
FN1	TSHR	Activated T cells	Activated T cells	1e-07	1.085e-06	2.81e-07	7.089e-07	1.085e-13	1.992e-13	0.545	0	0.685	NaN
FST	BMPR1B	Activated T cells	Activated T cells	1e-07	1e-07	2.266e-06	1e-07	1e-14	2.266e-13	0.044	0	0.783	NaN
FST	BMPR2	Activated T cells	Activated T cells	1e-07	2.055e-05	2.266e-06	2.341e-05	2.055e-12	5.303e-11	0.039	0	0.771	NaN
GAD1	GRM4	Activated T cells	Activated T cells	7.521e-07	1e-07	1.15e-06	1e-07	7.521e-14	1.15e-13	0.654	0	0.574	NaN
GAL	GALR1	Activated T cells	Activated T cells	1.569e-06	1e-07	6.731e-07	5.778e-07	1.569e-13	3.889e-13	0.403	0	0.686	NaN
GAL	GALR2	Activated T cells	Activated T cells	1.569e-06	1.234e-06	6.731e-07	1e-07	1.937e-12	6.731e-14	28.77	0	0	NaN
GAL	GALR3	Activated T cells	Activated T cells	1.569e-06	1e-07	6.731e-07	1e-07	1.569e-13	6.731e-14	2.331	0	0.177	NaN
GAS6	AXL	Activated T cells	Activated T cells	1.237e-06	1.669e-06	1.239e-07	1.947e-06	2.065e-12	2.413e-13	8.556	0	0.033	NaN
GAS6	MERTK	Activated T cells	Activated T cells	1.237e-06	6.052e-06	1.239e-07	6.482e-06	7.486e-12	8.032e-13	9.32	0	0.001	NaN
GAS6	TYRO3	Activated T cells	Activated T cells	1.237e-06	2.159e-06	1.239e-07	9.76e-07	2.671e-12	1.209e-13	22.085	0	0	NaN
GCG	GCGR	Activated T cells	Activated T cells	1e-07	1e-07	1.669e-06	1e-07	1e-14	1.669e-13	0.06	0	0.685	NaN
GDF10	ACVR1B	Activated T cells	Activated T cells	1e-07	4.794e-06	1e-07	1.013e-05	4.794e-13	1.013e-12	0.473	0	0.911	NaN
GDF11	ACVR1B	Activated T cells	Activated T cells	1.321e-05	4.794e-06	1.776e-05	1.013e-05	6.333e-11	1.799e-10	0.352	0	0.911	NaN
GDF11	ACVR2A	Activated T cells	Activated T cells	1.321e-05	1.683e-06	1.776e-05	4.075e-06	2.224e-11	7.237e-11	0.307	0	0.92	NaN
GDF11	ACVR2B	Activated T cells	Activated T cells	1.321e-05	8.153e-06	1.776e-05	1.321e-05	1.077e-10	2.346e-10	0.459	0	0.87	NaN
GDF5	ACVR1	Activated T cells	Activated T cells	1e-07	5.441e-06	1e-07	4.334e-06	5.441e-13	4.334e-13	1.256	0	0.342	NaN
GDF5	ACVR2A	Activated T cells	Activated T cells	1e-07	1.683e-06	1e-07	4.075e-06	1.683e-13	4.075e-13	0.413	0	0.909	NaN
GDF5	ACVR2B	Activated T cells	Activated T cells	1e-07	8.153e-06	1e-07	1.321e-05	8.153e-13	1.321e-12	0.617	0	0.847	NaN
GDF5	BMPR1A	Activated T cells	Activated T cells	1e-07	3.302e-06	1e-07	4.665e-06	3.302e-13	4.665e-13	0.708	0	0.767	NaN
GDF5	BMPR1B	Activated T cells	Activated T cells	1e-07	1e-07	1e-07	1e-07	1e-14	1e-14	1	0	NaN	NaN
GDF5	BMPR2	Activated T cells	Activated T cells	1e-07	2.055e-05	1e-07	2.341e-05	2.055e-12	2.341e-12	0.878	0	0.716	NaN
GDF5	ROR2	Activated T cells	Activated T cells	1e-07	1e-07	1e-07	1e-07	1e-14	1e-14	1	0	NaN	NaN
GDF6	BMPR1A	Activated T cells	Activated T cells	1e-07	3.302e-06	1e-07	4.665e-06	3.302e-13	4.665e-13	0.708	0	0.767	NaN
GDF6	BMPR1B	Activated T cells	Activated T cells	1e-07	1e-07	1e-07	1e-07	1e-14	1e-14	1	0	NaN	NaN
GDF6	BMPR2	Activated T cells	Activated T cells	1e-07	2.055e-05	1e-07	2.341e-05	2.055e-12	2.341e-12	0.878	0	0.716	NaN
GDF7	ACVR2A	Activated T cells	Activated T cells	1e-07	1.683e-06	1e-07	4.075e-06	1.683e-13	4.075e-13	0.413	0	0.909	NaN
GDF7	BMPR1A	Activated T cells	Activated T cells	1e-07	3.302e-06	1e-07	4.665e-06	3.302e-13	4.665e-13	0.708	0	0.767	NaN
GDF7	BMPR2	Activated T cells	Activated T cells	1e-07	2.055e-05	1e-07	2.341e-05	2.055e-12	2.341e-12	0.878	0	0.716	NaN
GDF9	ACVR2A	Activated T cells	Activated T cells	1e-07	1.683e-06	1e-07	4.075e-06	1.683e-13	4.075e-13	0.413	0	0.909	NaN
GDF9	BMPR1A	Activated T cells	Activated T cells	1e-07	3.302e-06	1e-07	4.665e-06	3.302e-13	4.665e-13	0.708	0	0.767	NaN
GDF9	BMPR1B	Activated T cells	Activated T cells	1e-07	1e-07	1e-07	1e-07	1e-14	1e-14	1	0	NaN	NaN
GDF9	BMPR2	Activated T cells	Activated T cells	1e-07	2.055e-05	1e-07	2.341e-05	2.055e-12	2.341e-12	0.878	0	0.716	NaN
GDF9	FXYD6	Activated T cells	Activated T cells	1e-07	3.345e-07	1e-07	1e-07	3.345e-14	1e-14	3.345	0	0.051	NaN
GDF9	ORAI2	Activated T cells	Activated T cells	1e-07	0.0001056	1e-07	8.556e-05	1.056e-11	8.556e-12	1.234	0	0.028	NaN
GDF9	TGFBR1	Activated T cells	Activated T cells	1e-07	2.375e-05	1e-07	1.586e-05	2.375e-12	1.586e-12	1.498	0	0.013	NaN
GDNF	EDNRB	Activated T cells	Activated T cells	1e-07	2.604e-07	1e-07	1e-07	2.604e-14	1e-14	2.604	0	0.038	NaN
GDNF	GFRA1	Activated T cells	Activated T cells	1e-07	1e-07	1e-07	1e-07	1e-14	1e-14	1	0	NaN	NaN
GDNF	GFRA2	Activated T cells	Activated T cells	1e-07	1e-07	1e-07	5.555e-07	1e-14	5.555e-14	0.18	0	0.758	NaN
GDNF	RET	Activated T cells	Activated T cells	1e-07	4.637e-07	1e-07	1e-07	4.637e-14	1e-14	4.637	0	0.007	NaN
GDNF	SLC44A5	Activated T cells	Activated T cells	1e-07	3.263e-07	1e-07	1e-07	3.263e-14	1e-14	3.263	0	0.073	NaN
GHRH	VIPR1	Activated T cells	Activated T cells	1e-07	1e-07	1e-07	1.235e-06	1e-14	1.235e-13	0.081	0	0.683	NaN
GHRL	GPR39	Activated T cells	Activated T cells	8.91e-06	1e-07	8.909e-06	1e-07	8.91e-13	8.909e-13	1	0	0.547	NaN
GHRL	MLNR	Activated T cells	Activated T cells	8.91e-06	1e-07	8.909e-06	1e-07	8.91e-13	8.909e-13	1	0	0.547	NaN
GIP	DPP4	Activated T cells	Activated T cells	3.158e-06	3.887e-05	1.202e-06	1.75e-05	1.227e-10	2.103e-11	5.836	0	0	NaN
GIP	GIPR	Activated T cells	Activated T cells	3.158e-06	3.238e-06	1.202e-06	3.039e-06	1.022e-11	3.652e-12	2.8	0	0.187	NaN
GIP	INSR	Activated T cells	Activated T cells	3.158e-06	4.741e-06	1.202e-06	8.631e-06	1.497e-11	1.037e-11	1.444	0	0.45	NaN
GNAI2	ADCY1	Activated T cells	Activated T cells	0.0003229	1e-07	0.0002923	5.271e-07	3.229e-11	1.54e-10	0.21	0	0.691	NaN
GNAI2	ADCY7	Activated T cells	Activated T cells	0.0003229	1.011e-05	0.0002923	1.047e-05	3.265e-09	3.059e-09	1.068	0	0.426	NaN
GNAI2	ADCY8	Activated T cells	Activated T cells	0.0003229	1e-07	0.0002923	1e-07	3.229e-11	2.923e-11	1.105	0	0.077	NaN
GNAI2	ADCY9	Activated T cells	Activated T cells	0.0003229	1.812e-06	0.0002923	2.104e-06	5.851e-10	6.15e-10	0.951	0	0.588	NaN
GNAI2	ADORA1	Activated T cells	Activated T cells	0.0003229	1e-07	0.0002923	1e-07	3.229e-11	2.923e-11	1.105	0	0.077	NaN
GNAI2	ADRA2A	Activated T cells	Activated T cells	0.0003229	1e-07	0.0002923	1e-07	3.229e-11	2.923e-11	1.105	0	0.077	NaN
GNAI2	ADRA2B	Activated T cells	Activated T cells	0.0003229	1e-07	0.0002923	1e-07	3.229e-11	2.923e-11	1.105	0	0.077	NaN
GNAI2	C5AR1	Activated T cells	Activated T cells	0.0003229	2.263e-07	0.0002923	6.465e-07	7.309e-11	1.889e-10	0.387	0	0.713	NaN
GNAI2	CAV1	Activated T cells	Activated T cells	0.0003229	1.23e-06	0.0002923	4.686e-07	3.973e-10	1.37e-10	2.901	0	0.098	NaN
GNAI2	CCR5	Activated T cells	Activated T cells	0.0003229	7.933e-06	0.0002923	2.509e-06	2.562e-09	7.333e-10	3.493	0	0	NaN
GNAI2	CNR1	Activated T cells	Activated T cells	0.0003229	1e-07	0.0002923	1e-07	3.229e-11	2.923e-11	1.105	0	0.077	NaN
GNAI2	CXCR2	Activated T cells	Activated T cells	0.0003229	1e-07	0.0002923	1e-07	3.229e-11	2.923e-11	1.105	0	0.077	NaN
GNAI2	CXCR3	Activated T cells	Activated T cells	0.0003229	1.766e-05	0.0002923	3.086e-05	5.704e-09	9.02e-09	0.632	1	0.895	1
GNAI2	DRD2	Activated T cells	Activated T cells	0.0003229	1e-07	0.0002923	1e-07	3.229e-11	2.923e-11	1.105	0	0.077	NaN
GNAI2	EDNRA	Activated T cells	Activated T cells	0.0003229	1e-07	0.0002923	1e-07	3.229e-11	2.923e-11	1.105	0	0.077	NaN
GNAI2	EDNRB	Activated T cells	Activated T cells	0.0003229	2.604e-07	0.0002923	1e-07	8.408e-11	2.923e-11	2.877	0	0.023	NaN
GNAI2	EGFR	Activated T cells	Activated T cells	0.0003229	1e-07	0.0002923	4.526e-07	3.229e-11	1.323e-10	0.244	0	0.72	NaN
GNAI2	F2R	Activated T cells	Activated T cells	0.0003229	1.435e-05	0.0002923	1.866e-05	4.635e-09	5.454e-09	0.85	1	0.688	1
GNAI2	FPR1	Activated T cells	Activated T cells	0.0003229	1e-07	0.0002923	1e-07	3.229e-11	2.923e-11	1.105	0	0.077	NaN
GNAI2	IGF1R	Activated T cells	Activated T cells	0.0003229	8.077e-06	0.0002923	2.197e-05	2.608e-09	6.421e-09	0.406	1	0.951	1
GNAI2	LPAR3	Activated T cells	Activated T cells	0.0003229	8.546e-07	0.0002923	1e-07	2.76e-10	2.923e-11	9.442	0	0	NaN
GNAI2	OPRD1	Activated T cells	Activated T cells	0.0003229	1e-07	0.0002923	1e-07	3.229e-11	2.923e-11	1.105	0	0.077	NaN
GNAI2	PTPRU	Activated T cells	Activated T cells	0.0003229	1e-07	0.0002923	1e-07	3.229e-11	2.923e-11	1.105	0	0.077	NaN
GNAI2	S1PR1	Activated T cells	Activated T cells	0.0003229	8.604e-06	0.0002923	3.616e-06	2.778e-09	1.057e-09	2.629	0	0	NaN
GNAI2	S1PR3	Activated T cells	Activated T cells	0.0003229	3.211e-06	0.0002923	8.56e-06	1.037e-09	2.502e-09	0.414	0	0.885	NaN
GNAI2	S1PR4	Activated T cells	Activated T cells	0.0003229	5.483e-05	0.0002923	5.82e-05	1.771e-08	1.701e-08	1.041	1	0.418	1
GNAI2	S1PR5	Activated T cells	Activated T cells	0.0003229	1.275e-06	0.0002923	1.255e-06	4.116e-10	3.669e-10	1.122	0	0.579	NaN
GNAI2	TBXA2R	Activated T cells	Activated T cells	0.0003229	8.241e-07	0.0002923	2.27e-07	2.661e-10	6.633e-11	4.012	0	0.1	NaN
GNAI2	TSHR	Activated T cells	Activated T cells	0.0003229	1.085e-06	0.0002923	7.089e-07	3.505e-10	2.072e-10	1.692	0	0.513	NaN
GNAI2	UNC5B	Activated T cells	Activated T cells	0.0003229	1.828e-06	0.0002923	1e-07	5.902e-10	2.923e-11	20.193	0	0	NaN
GNAS	ADCY1	Activated T cells	Activated T cells	0.0009868	1e-07	0.0007759	5.271e-07	9.868e-11	4.09e-10	0.241	0	0.684	NaN
GNAS	ADCY7	Activated T cells	Activated T cells	0.0009868	1.011e-05	0.0007759	1.047e-05	9.978e-09	8.12e-09	1.229	0	0.242	NaN
GNAS	ADCY8	Activated T cells	Activated T cells	0.0009868	1e-07	0.0007759	1e-07	9.868e-11	7.759e-11	1.272	0	0	NaN
GNAS	ADCY9	Activated T cells	Activated T cells	0.0009868	1.812e-06	0.0007759	2.104e-06	1.788e-09	1.633e-09	1.095	0	0.557	NaN
GNAS	ADORA1	Activated T cells	Activated T cells	0.0009868	1e-07	0.0007759	1e-07	9.868e-11	7.759e-11	1.272	0	0	NaN
GNAS	ADRB3	Activated T cells	Activated T cells	0.0009868	1e-07	0.0007759	1e-07	9.868e-11	7.759e-11	1.272	0	0	NaN
GNAS	AVPR2	Activated T cells	Activated T cells	0.0009868	1e-07	0.0007759	1e-07	9.868e-11	7.759e-11	1.272	0	0	NaN
GNAS	GCGR	Activated T cells	Activated T cells	0.0009868	1e-07	0.0007759	1e-07	9.868e-11	7.759e-11	1.272	0	0	NaN
GNAS	PTGDR	Activated T cells	Activated T cells	0.0009868	1.613e-06	0.0007759	1.096e-05	1.591e-09	8.504e-09	0.187	0	0.988	NaN
GNAS	PTGIR	Activated T cells	Activated T cells	0.0009868	2.272e-07	0.0007759	1.146e-06	2.242e-10	8.893e-10	0.252	0	0.723	NaN
GNAS	TSHR	Activated T cells	Activated T cells	0.0009868	1.085e-06	0.0007759	7.089e-07	1.071e-09	5.5e-10	1.947	0	0.47	NaN
GNAS	VIPR1	Activated T cells	Activated T cells	0.0009868	1e-07	0.0007759	1.235e-06	9.868e-11	9.585e-10	0.103	0	0.679	NaN
GNB3	GABBR2	Activated T cells	Activated T cells	1e-07	1e-07	1e-07	1e-07	1e-14	1e-14	1	0	NaN	NaN
GNB3	TGFBR1	Activated T cells	Activated T cells	1e-07	2.375e-05	1e-07	1.586e-05	2.375e-12	1.586e-12	1.498	0	0.013	NaN
GPC3	CD81	Activated T cells	Activated T cells	1e-07	0.0003349	1e-07	0.0001814	3.349e-11	1.814e-11	1.846	0	0	NaN
GPC3	IGF1R	Activated T cells	Activated T cells	1e-07	8.077e-06	1e-07	2.197e-05	8.077e-13	2.197e-12	0.368	0	0.967	NaN
GPI	AMFR	Activated T cells	Activated T cells	8.616e-05	3.984e-05	8.281e-05	4.089e-05	3.432e-09	3.386e-09	1.014	1	0.516	1
GREM1	KDR	Activated T cells	Activated T cells	4.408e-07	1e-07	1.342e-06	1e-07	4.408e-14	1.342e-13	0.329	0	0.755	NaN
GSTP1	TRAF2	Activated T cells	Activated T cells	0.0003915	2.647e-05	0.0002885	1.574e-05	1.036e-08	4.542e-09	2.282	1	0	0
GUCA2A	GUCY2C	Activated T cells	Activated T cells	1e-07	1e-07	6.62e-07	1e-07	1e-14	6.62e-14	0.151	0	0.777	NaN
GUCA2B	GUCY2C	Activated T cells	Activated T cells	1e-07	1e-07	8.39e-07	1e-07	1e-14	8.39e-14	0.119	0	0.67	NaN
GZMB	CHRM3	Activated T cells	Activated T cells	0.001047	5.222e-07	3.811e-05	7.518e-07	5.469e-10	2.865e-11	19.088	0	0.001	NaN
GZMB	IGF2R	Activated T cells	Activated T cells	0.001047	2.222e-05	3.811e-05	2.881e-05	2.327e-08	1.098e-09	21.194	1	0	0
GZMB	PGRMC1	Activated T cells	Activated T cells	0.001047	2.945e-05	3.811e-05	3.159e-05	3.084e-08	1.204e-09	25.617	1	0	0
HAS2	CD44	Activated T cells	Activated T cells	1e-07	0.0004363	3.383e-07	0.0004295	4.363e-11	1.453e-10	0.3	0	0.736	NaN
HAS2	HMMR	Activated T cells	Activated T cells	1e-07	2.303e-06	3.383e-07	4.264e-06	2.303e-13	1.442e-12	0.16	0	0.691	NaN
HBEGF	CD44	Activated T cells	Activated T cells	2.109e-06	0.0004363	7.738e-07	0.0004295	9.202e-10	3.324e-10	2.769	0	0.401	NaN
HBEGF	CD82	Activated T cells	Activated T cells	2.109e-06	0.000108	7.738e-07	3.404e-05	2.279e-10	2.634e-11	8.651	0	0.033	NaN
HBEGF	CD9	Activated T cells	Activated T cells	2.109e-06	2.466e-05	7.738e-07	3.608e-05	5.201e-11	2.792e-11	1.863	0	0.493	NaN
HBEGF	EGFR	Activated T cells	Activated T cells	2.109e-06	1e-07	7.738e-07	4.526e-07	2.109e-13	3.502e-13	0.602	0	0.607	NaN
HBEGF	ERBB2	Activated T cells	Activated T cells	2.109e-06	2.043e-06	7.738e-07	3.139e-06	4.308e-12	2.429e-12	1.774	0	0.554	NaN
HBEGF	ERBB4	Activated T cells	Activated T cells	2.109e-06	1e-07	7.738e-07	1e-07	2.109e-13	7.738e-14	2.725	0	0.401	NaN
HBEGF	PRLR	Activated T cells	Activated T cells	2.109e-06	1e-07	7.738e-07	1e-07	2.109e-13	7.738e-14	2.725	0	0.401	NaN
HCRT	HCRTR1	Activated T cells	Activated T cells	5.198e-07	1e-07	7.028e-07	1e-07	5.198e-14	7.028e-14	0.739	0	0.642	NaN
HCRT	NPFFR2	Activated T cells	Activated T cells	5.198e-07	1e-07	7.028e-07	1e-07	5.198e-14	7.028e-14	0.739	0	0.642	NaN
HDC	HRH1	Activated T cells	Activated T cells	1.662e-06	8.122e-07	1e-07	1e-07	1.349e-12	1e-14	134.942	0	0	NaN
HDC	HRH2	Activated T cells	Activated T cells	1.662e-06	1e-07	1e-07	1e-07	1.662e-13	1e-14	16.615	0	0.006	NaN
HDC	HRH4	Activated T cells	Activated T cells	1.662e-06	4.004e-07	1e-07	1e-07	6.653e-13	1e-14	66.534	0	0	NaN
HEBP1	FPR3	Activated T cells	Activated T cells	9.97e-06	1e-07	8.628e-06	6.249e-07	9.97e-13	5.391e-12	0.185	0	0.733	NaN
HGF	CD44	Activated T cells	Activated T cells	6.043e-07	0.0004363	1e-07	0.0004295	2.637e-10	4.295e-11	6.139	0	0.002	NaN
HGF	MET	Activated T cells	Activated T cells	6.043e-07	1e-07	1e-07	1.513e-06	6.043e-14	1.513e-13	0.399	0	0.643	NaN
HGF	SDC1	Activated T cells	Activated T cells	6.043e-07	1.02e-06	1e-07	2.521e-07	6.164e-13	2.521e-14	24.454	0	0.012	NaN
HGF	SDC2	Activated T cells	Activated T cells	6.043e-07	1e-07	1e-07	9.001e-07	6.043e-14	9.001e-14	0.671	0	0.551	NaN
HGF	ST14	Activated T cells	Activated T cells	6.043e-07	1e-07	1e-07	1.191e-06	6.043e-14	1.191e-13	0.507	0	0.607	NaN
HHIPL2	CACHD1	Activated T cells	Activated T cells	1e-07	1e-07	1e-07	3.184e-07	1e-14	3.184e-14	0.314	0	0.764	NaN
HHLA3	CHRM3	Activated T cells	Activated T cells	1.342e-05	5.222e-07	1.577e-06	7.518e-07	7.009e-12	1.186e-12	5.91	0	0.209	NaN
HLA-A	APLP2	Activated T cells	Activated T cells	0.002814	4.137e-05	0.002345	6.237e-05	1.164e-07	1.463e-07	0.796	1	0.926	1
HLA-A	CD3D	Activated T cells	Activated T cells	0.002814	0.0006106	0.002345	0.0009754	1.719e-06	2.288e-06	0.751	1	0.996	1
HLA-A	CD3G	Activated T cells	Activated T cells	0.002814	0.000168	0.002345	0.0003774	4.729e-07	8.852e-07	0.534	1	1	1
HLA-A	ERBB2	Activated T cells	Activated T cells	0.002814	2.043e-06	0.002345	3.139e-06	5.749e-09	7.361e-09	0.781	0	0.726	NaN
HLA-A	KIR2DL1	Activated T cells	Activated T cells	0.002814	1e-07	0.002345	1.182e-06	2.814e-10	2.771e-09	0.102	0	0.665	NaN
HLA-A	KIR2DL3	Activated T cells	Activated T cells	0.002814	1e-07	0.002345	1.844e-06	2.814e-10	4.324e-09	0.065	0	0.81	NaN
HLA-A	KIR3DL1	Activated T cells	Activated T cells	0.002814	1e-07	0.002345	8.236e-07	2.814e-10	1.932e-09	0.146	0	0.655	NaN
HLA-A	KIR3DL2	Activated T cells	Activated T cells	0.002814	8.779e-07	0.002345	1.865e-06	2.471e-09	4.374e-09	0.565	0	0.682	NaN
HLA-A	LILRB1	Activated T cells	Activated T cells	0.002814	1e-07	0.002345	2.224e-07	2.814e-10	5.217e-10	0.539	0	0.71	NaN
HLA-A	LILRB2	Activated T cells	Activated T cells	0.002814	1e-07	0.002345	1e-07	2.814e-10	2.345e-10	1.2	0	0	NaN
HLA-B	CANX	Activated T cells	Activated T cells	0.003574	0.0002518	0.002645	0.0001941	8.999e-07	5.134e-07	1.753	1	0	0
HLA-B	CD3D	Activated T cells	Activated T cells	0.003574	0.0006106	0.002645	0.0009754	2.182e-06	2.58e-06	0.846	1	0.936	1
HLA-B	CD3G	Activated T cells	Activated T cells	0.003574	0.000168	0.002645	0.0003774	6.006e-07	9.985e-07	0.602	1	1	1
HLA-B	KIR2DL3	Activated T cells	Activated T cells	0.003574	1e-07	0.002645	1.844e-06	3.574e-10	4.877e-09	0.073	0	0.806	NaN
HLA-B	KIR3DL1	Activated T cells	Activated T cells	0.003574	1e-07	0.002645	8.236e-07	3.574e-10	2.179e-09	0.164	0	0.655	NaN
HLA-B	KLRD1	Activated T cells	Activated T cells	0.003574	5.422e-05	0.002645	9.16e-05	1.938e-07	2.423e-07	0.8	1	0.837	1
HLA-B	LILRB1	Activated T cells	Activated T cells	0.003574	1e-07	0.002645	2.224e-07	3.574e-10	5.885e-10	0.607	0	0.697	NaN
HLA-B	LILRB2	Activated T cells	Activated T cells	0.003574	1e-07	0.002645	1e-07	3.574e-10	2.645e-10	1.351	0	0	NaN
HLA-C	CD3D	Activated T cells	Activated T cells	0.001802	0.0006106	0.001748	0.0009754	1.1e-06	1.705e-06	0.645	1	1	1
HLA-C	CD3G	Activated T cells	Activated T cells	0.001802	0.000168	0.001748	0.0003774	3.028e-07	6.597e-07	0.459	1	1	1
HLA-C	DDR1	Activated T cells	Activated T cells	0.001802	2.697e-07	0.001748	1.177e-06	4.861e-10	2.058e-09	0.236	0	0.732	NaN
HLA-C	KIR2DL1	Activated T cells	Activated T cells	0.001802	1e-07	0.001748	1.182e-06	1.802e-10	2.065e-09	0.087	0	0.666	NaN
HLA-C	KIR2DL3	Activated T cells	Activated T cells	0.001802	1e-07	0.001748	1.844e-06	1.802e-10	3.223e-09	0.056	0	0.813	NaN
HLA-C	KIR3DL1	Activated T cells	Activated T cells	0.001802	1e-07	0.001748	8.236e-07	1.802e-10	1.44e-09	0.125	0	0.658	NaN
HLA-C	LILRB1	Activated T cells	Activated T cells	0.001802	1e-07	0.001748	2.224e-07	1.802e-10	3.888e-10	0.464	0	0.724	NaN
HLA-C	LILRB2	Activated T cells	Activated T cells	0.001802	1e-07	0.001748	1e-07	1.802e-10	1.748e-10	1.031	0	0.257	NaN
HLA-C	NOTCH4	Activated T cells	Activated T cells	0.001802	8.182e-07	0.001748	1.343e-06	1.475e-09	2.347e-09	0.628	0	0.68	NaN
HLA-E	KIR3DL1	Activated T cells	Activated T cells	0.0007791	1e-07	0.000833	8.236e-07	7.791e-11	6.861e-10	0.114	0	0.659	NaN
HLA-E	KLRC1	Activated T cells	Activated T cells	0.0007791	0.0001016	0.000833	2.688e-05	7.917e-08	2.239e-08	3.536	1	0	0
HLA-E	KLRC2	Activated T cells	Activated T cells	0.0007791	1.259e-05	0.000833	3.879e-05	9.811e-09	3.231e-08	0.304	1	0.977	1
HLA-E	KLRD1	Activated T cells	Activated T cells	0.0007791	5.422e-05	0.000833	9.16e-05	4.224e-08	7.63e-08	0.554	1	0.981	1
HLA-E	SLC16A4	Activated T cells	Activated T cells	0.0007791	7.713e-06	0.000833	9.464e-06	6.01e-09	7.883e-09	0.762	0	0.798	NaN
HLA-G	CD4	Activated T cells	Activated T cells	6.348e-07	7.81e-06	8.461e-07	3.596e-06	4.958e-12	3.042e-12	1.63	0	0.368	NaN
HLA-G	KIR2DL4	Activated T cells	Activated T cells	6.348e-07	2.373e-05	8.461e-07	2.482e-05	1.506e-11	2.1e-11	0.717	0	0.67	NaN
HLA-G	KLRC1	Activated T cells	Activated T cells	6.348e-07	0.0001016	8.461e-07	2.688e-05	6.451e-11	2.274e-11	2.836	0	0.228	NaN
HLA-G	KLRD1	Activated T cells	Activated T cells	6.348e-07	5.422e-05	8.461e-07	9.16e-05	3.442e-11	7.75e-11	0.444	0	0.724	NaN
HLA-G	LILRB1	Activated T cells	Activated T cells	6.348e-07	1e-07	8.461e-07	2.224e-07	6.348e-14	1.882e-13	0.337	0	0.674	NaN
HLA-G	LILRB2	Activated T cells	Activated T cells	6.348e-07	1e-07	8.461e-07	1e-07	6.348e-14	8.461e-14	0.75	0	0.644	NaN
HMGB1	SDC1	Activated T cells	Activated T cells	0.0008381	1.02e-06	0.001259	2.521e-07	8.55e-10	3.174e-10	2.694	0	0.35	NaN
HMGB1	THBD	Activated T cells	Activated T cells	0.0008381	1e-07	0.001259	3.851e-07	8.381e-11	4.848e-10	0.173	0	0.802	NaN
HP	ASGR1	Activated T cells	Activated T cells	1e-07	3.65e-06	3.734e-07	1e-07	3.65e-13	3.734e-14	9.775	0	0.528	NaN
HP	ASGR2	Activated T cells	Activated T cells	1e-07	1e-07	3.734e-07	1e-07	1e-14	3.734e-14	0.268	0	0.743	NaN
HP	ITGAM	Activated T cells	Activated T cells	1e-07	5.777e-07	3.734e-07	1.183e-06	5.777e-14	4.419e-13	0.131	0	0.692	NaN
HP	ITGB2	Activated T cells	Activated T cells	1e-07	1.722e-05	3.734e-07	1.751e-05	1.722e-12	6.538e-12	0.263	0	0.732	NaN
HRAS	AGTR1	Activated T cells	Activated T cells	4.783e-05	1e-07	3.858e-05	1e-07	4.783e-12	3.858e-12	1.239	0	0.048	NaN
HRAS	CAV1	Activated T cells	Activated T cells	4.783e-05	1.23e-06	3.858e-05	4.686e-07	5.884e-11	1.808e-11	3.254	0	0.058	NaN
HRAS	GRIN2D	Activated T cells	Activated T cells	4.783e-05	1e-07	3.858e-05	2.817e-07	4.783e-12	1.087e-11	0.44	0	0.666	NaN
HRAS	INSR	Activated T cells	Activated T cells	4.783e-05	4.741e-06	3.858e-05	8.631e-06	2.267e-10	3.33e-10	0.681	0	0.724	NaN
HRAS	SDC2	Activated T cells	Activated T cells	4.783e-05	1e-07	3.858e-05	9.001e-07	4.783e-12	3.473e-11	0.138	0	0.654	NaN
HRAS	TLR2	Activated T cells	Activated T cells	4.783e-05	2.954e-06	3.858e-05	2.434e-06	1.413e-10	9.393e-11	1.504	0	0.329	NaN
HRAS	TLR9	Activated T cells	Activated T cells	4.783e-05	1e-07	3.858e-05	5.088e-07	4.783e-12	1.963e-11	0.244	0	0.719	NaN
HSP90AA1	CFTR	Activated T cells	Activated T cells	0.001135	1e-07	0.0006714	1e-07	1.135e-10	6.714e-11	1.691	0	0	NaN
HSP90AA1	EGFR	Activated T cells	Activated T cells	0.001135	1e-07	0.0006714	4.526e-07	1.135e-10	3.038e-10	0.374	0	0.71	NaN
HSP90AA1	FGFR3	Activated T cells	Activated T cells	0.001135	5.222e-07	0.0006714	1e-07	5.928e-10	6.714e-11	8.829	0	0.001	NaN
HSP90B1	ASGR1	Activated T cells	Activated T cells	0.0004179	3.65e-06	0.0004502	1e-07	1.525e-09	4.502e-11	33.881	0	0.001	NaN
HSP90B1	ERBB2	Activated T cells	Activated T cells	0.0004179	2.043e-06	0.0004502	3.139e-06	8.536e-10	1.413e-09	0.604	0	0.787	NaN
HSP90B1	LRP1	Activated T cells	Activated T cells	0.0004179	4.27e-07	0.0004502	5.971e-07	1.785e-10	2.688e-10	0.664	0	0.613	NaN
HSP90B1	TLR1	Activated T cells	Activated T cells	0.0004179	7.086e-06	0.0004502	9.979e-06	2.961e-09	4.492e-09	0.659	0	0.82	NaN
HSP90B1	TLR2	Activated T cells	Activated T cells	0.0004179	2.954e-06	0.0004502	2.434e-06	1.235e-09	1.096e-09	1.127	0	0.529	NaN
HSP90B1	TLR4	Activated T cells	Activated T cells	0.0004179	4.566e-07	0.0004502	1e-07	1.908e-10	4.502e-11	4.239	0	0.018	NaN
HSP90B1	TLR7	Activated T cells	Activated T cells	0.0004179	1e-07	0.0004502	4.506e-07	4.179e-11	2.029e-10	0.206	0	0.726	NaN
HSP90B1	TLR9	Activated T cells	Activated T cells	0.0004179	1e-07	0.0004502	5.088e-07	4.179e-11	2.291e-10	0.182	0	0.727	NaN
HSPA1A	GRIN2D	Activated T cells	Activated T cells	7.483e-05	1e-07	0.000121	2.817e-07	7.483e-12	3.409e-11	0.219	0	0.652	NaN
HSPA1A	TLR4	Activated T cells	Activated T cells	7.483e-05	4.566e-07	0.000121	1e-07	3.417e-11	1.21e-11	2.823	0	0.406	NaN
HSPG2	CHRM3	Activated T cells	Activated T cells	8.463e-07	5.222e-07	4.38e-07	7.518e-07	4.42e-13	3.293e-13	1.342	0	0.612	NaN
HSPG2	COL13A1	Activated T cells	Activated T cells	8.463e-07	1e-07	4.38e-07	1e-07	8.463e-14	4.38e-14	1.932	0	0.423	NaN
HSPG2	ITGA2	Activated T cells	Activated T cells	8.463e-07	9.552e-06	4.38e-07	8.062e-06	8.084e-12	3.531e-12	2.289	0	0.368	NaN
HSPG2	ITGB1	Activated T cells	Activated T cells	8.463e-07	0.0001106	4.38e-07	0.0001738	9.358e-11	7.613e-11	1.229	0	0.548	NaN
HSPG2	PTPRS	Activated T cells	Activated T cells	8.463e-07	1e-07	4.38e-07	4.002e-07	8.463e-14	1.753e-13	0.483	0	0.622	NaN
HSPG2	SDC1	Activated T cells	Activated T cells	8.463e-07	1.02e-06	4.38e-07	2.521e-07	8.633e-13	1.104e-13	7.819	0	0.273	NaN
IAPP	CALCR	Activated T cells	Activated T cells	5.888e-07	1e-07	1e-07	1e-07	5.888e-14	1e-14	5.888	0	0.038	NaN
IAPP	RAMP1	Activated T cells	Activated T cells	5.888e-07	1.598e-06	1e-07	1.937e-06	9.412e-13	1.937e-13	4.859	0	0.237	NaN
IAPP	RAMP2	Activated T cells	Activated T cells	5.888e-07	1e-07	1e-07	1e-07	5.888e-14	1e-14	5.888	0	0.038	NaN
IAPP	RAMP3	Activated T cells	Activated T cells	5.888e-07	1e-07	1e-07	1e-07	5.888e-14	1e-14	5.888	0	0.038	NaN
IBSP	ITGAV	Activated T cells	Activated T cells	1e-07	2.419e-05	1e-07	3.318e-05	2.419e-12	3.318e-12	0.729	0	0.875	NaN
ICAM1	CAV1	Activated T cells	Activated T cells	3.632e-05	1.23e-06	8.232e-06	4.686e-07	4.469e-11	3.858e-12	11.584	0	0	NaN
ICAM1	EGFR	Activated T cells	Activated T cells	3.632e-05	1e-07	8.232e-06	4.526e-07	3.632e-12	3.726e-12	0.975	0	0.657	NaN
ICAM1	IL2RA	Activated T cells	Activated T cells	3.632e-05	0.0001647	8.232e-06	4.436e-05	5.983e-09	3.652e-10	16.383	1	0	0
ICAM1	IL2RG	Activated T cells	Activated T cells	3.632e-05	0.0002837	8.232e-06	0.0002619	1.03e-08	2.156e-09	4.779	1	0	0
ICAM1	ITGAL	Activated T cells	Activated T cells	3.632e-05	3.977e-05	8.232e-06	2.508e-05	1.445e-09	2.064e-10	6.998	1	0	0
ICAM1	ITGAM	Activated T cells	Activated T cells	3.632e-05	5.777e-07	8.232e-06	1.183e-06	2.098e-11	9.742e-12	2.154	0	0.328	NaN
ICAM1	ITGAX	Activated T cells	Activated T cells	3.632e-05	6.658e-06	8.232e-06	8.724e-06	2.418e-10	7.181e-11	3.367	0	0	NaN
ICAM1	ITGB2	Activated T cells	Activated T cells	3.632e-05	1.722e-05	8.232e-06	1.751e-05	6.253e-10	1.441e-10	4.338	1	0	0
ICAM2	ITGAL	Activated T cells	Activated T cells	1.417e-05	3.977e-05	2.098e-05	2.508e-05	5.634e-10	5.26e-10	1.071	1	0.478	1
ICAM2	ITGAM	Activated T cells	Activated T cells	1.417e-05	5.777e-07	2.098e-05	1.183e-06	8.184e-12	2.482e-11	0.33	0	0.702	NaN
ICAM2	ITGB2	Activated T cells	Activated T cells	1.417e-05	1.722e-05	2.098e-05	1.751e-05	2.439e-10	3.673e-10	0.664	1	0.819	1
ICAM3	CLEC4M	Activated T cells	Activated T cells	6.199e-05	1e-07	5.052e-05	1e-07	6.199e-12	5.052e-12	1.227	0	0.104	NaN
ICAM3	ITGAD	Activated T cells	Activated T cells	6.199e-05	1e-07	5.052e-05	1e-07	6.199e-12	5.052e-12	1.227	0	0.104	NaN
ICAM3	ITGAL	Activated T cells	Activated T cells	6.199e-05	3.977e-05	5.052e-05	2.508e-05	2.465e-09	1.267e-09	1.946	1	0.001	0.006
ICAM3	ITGB2	Activated T cells	Activated T cells	6.199e-05	1.722e-05	5.052e-05	1.751e-05	1.067e-09	8.846e-10	1.206	1	0.272	0.764
ICAM4	ITGA2B	Activated T cells	Activated T cells	5.981e-07	1e-07	1e-07	2.221e-07	5.981e-14	2.221e-14	2.693	0	0.526	NaN
ICAM4	ITGA4	Activated T cells	Activated T cells	5.981e-07	0.000107	1e-07	6.779e-05	6.397e-11	6.779e-12	9.436	0	0.001	NaN
ICAM4	ITGAL	Activated T cells	Activated T cells	5.981e-07	3.977e-05	1e-07	2.508e-05	2.379e-11	2.508e-12	9.486	0	0.001	NaN
ICAM4	ITGAM	Activated T cells	Activated T cells	5.981e-07	5.777e-07	1e-07	1.183e-06	3.455e-13	1.183e-13	2.92	0	0.474	NaN
ICAM4	ITGAV	Activated T cells	Activated T cells	5.981e-07	2.419e-05	1e-07	3.318e-05	1.447e-11	3.318e-12	4.36	0	0.151	NaN
ICAM4	ITGB1	Activated T cells	Activated T cells	5.981e-07	0.0001106	1e-07	0.0001738	6.613e-11	1.738e-11	3.805	0	0.187	NaN
ICAM4	ITGB2	Activated T cells	Activated T cells	5.981e-07	1.722e-05	1e-07	1.751e-05	1.03e-11	1.751e-12	5.88	0	0.049	NaN
ICAM4	ITGB3	Activated T cells	Activated T cells	5.981e-07	1e-07	1e-07	1e-07	5.981e-14	1e-14	5.981	0	0.038	NaN
ICAM4	RHAG	Activated T cells	Activated T cells	5.981e-07	5.415e-07	1e-07	3.157e-07	3.238e-13	3.157e-14	10.259	0	0.295	NaN
ICAM5	ITGAL	Activated T cells	Activated T cells	4.823e-07	3.977e-05	1e-07	2.508e-05	1.918e-11	2.508e-12	7.65	0	0.002	NaN
ICAM5	ITGB2	Activated T cells	Activated T cells	4.823e-07	1.722e-05	1e-07	1.751e-05	8.303e-12	1.751e-12	4.742	0	0.057	NaN
IFNG	IFNGR1	Activated T cells	Activated T cells	7.254e-05	0.0001009	4.561e-06	0.0001376	7.316e-09	6.275e-10	11.659	0	0.341	NaN
IFNG	IFNGR2	Activated T cells	Activated T cells	7.254e-05	2.504e-05	4.561e-06	2.563e-05	1.817e-09	1.169e-10	15.543	0	0.252	NaN
IFNL1	IFNLR1	Activated T cells	Activated T cells	2.997e-06	9.091e-07	9.438e-07	1.393e-06	2.724e-12	1.315e-12	2.072	0	0.405	NaN
IFNL1	IL10RB	Activated T cells	Activated T cells	2.997e-06	8.596e-06	9.438e-07	9.252e-06	2.576e-11	8.732e-12	2.95	0	0.084	NaN
IGF1	IGF1R	Activated T cells	Activated T cells	1.258e-06	8.077e-06	1e-07	2.197e-05	1.016e-11	2.197e-12	4.625	0	0.197	NaN
IGF1	INSR	Activated T cells	Activated T cells	1.258e-06	4.741e-06	1e-07	8.631e-06	5.965e-12	8.631e-13	6.911	0	0.101	NaN
IGF2	IGF1R	Activated T cells	Activated T cells	1e-07	8.077e-06	1e-07	2.197e-05	8.077e-13	2.197e-12	0.368	0	0.967	NaN
IGF2	IGF2R	Activated T cells	Activated T cells	1e-07	2.222e-05	1e-07	2.881e-05	2.222e-12	2.881e-12	0.771	0	0.891	NaN
IGF2	INSR	Activated T cells	Activated T cells	1e-07	4.741e-06	1e-07	8.631e-06	4.741e-13	8.631e-13	0.549	0	0.832	NaN
IGFBP4	FZD8	Activated T cells	Activated T cells	1.267e-05	1e-07	5.889e-06	5.344e-07	1.267e-12	3.147e-12	0.403	0	0.643	NaN
IGFBP4	LRP6	Activated T cells	Activated T cells	1.267e-05	6.242e-07	5.889e-06	3.927e-07	7.912e-12	2.313e-12	3.421	0	0.223	NaN
IHH	BOC	Activated T cells	Activated T cells	1e-07	1e-07	1e-07	1e-07	1e-14	1e-14	1	0	NaN	NaN
IHH	CDON	Activated T cells	Activated T cells	1e-07	1e-07	1e-07	1e-07	1e-14	1e-14	1	0	NaN	NaN
IHH	HHIP	Activated T cells	Activated T cells	1e-07	5.114e-07	1e-07	1e-07	5.114e-14	1e-14	5.114	0	0.03	NaN
IHH	PTCH1	Activated T cells	Activated T cells	1e-07	9.181e-07	1e-07	7.804e-06	9.181e-14	7.804e-13	0.118	0	0.911	NaN
IHH	PTCH2	Activated T cells	Activated T cells	1e-07	5.114e-06	1e-07	8.226e-06	5.114e-13	8.226e-13	0.622	0	0.826	NaN
IL10	IL10RA	Activated T cells	Activated T cells	1.745e-06	5.124e-05	1e-07	7.23e-05	8.941e-11	7.23e-12	12.366	0	0	NaN
IL10	IL10RB	Activated T cells	Activated T cells	1.745e-06	8.596e-06	1e-07	9.252e-06	1.5e-11	9.252e-13	16.212	0	0	NaN
IL10	SIRPG	Activated T cells	Activated T cells	1.745e-06	5.81e-07	1e-07	3.976e-06	1.014e-12	3.976e-13	2.55	0	0.382	NaN
IL11	IL11RA	Activated T cells	Activated T cells	3.277e-05	3.456e-06	1.832e-05	5.851e-06	1.132e-10	1.072e-10	1.057	0	0.478	NaN
IL11	IL6ST	Activated T cells	Activated T cells	3.277e-05	2.898e-05	1.832e-05	2.51e-05	9.497e-10	4.598e-10	2.066	0	0.005	NaN
IL12A	CD28	Activated T cells	Activated T cells	1e-07	2.528e-05	5.925e-07	2.474e-05	2.528e-12	1.466e-11	0.172	0	0.733	NaN
IL12A	IL12RB1	Activated T cells	Activated T cells	1e-07	7.223e-05	5.925e-07	8.652e-06	7.223e-12	5.126e-12	1.409	0	0.673	NaN
IL12A	IL12RB2	Activated T cells	Activated T cells	1e-07	1.511e-05	5.925e-07	4.379e-06	1.511e-12	2.595e-12	0.582	0	0.712	NaN
IL12B	IL12RB1	Activated T cells	Activated T cells	1e-07	7.223e-05	1e-07	8.652e-06	7.223e-12	8.652e-13	8.348	0	0	NaN
IL12B	IL12RB2	Activated T cells	Activated T cells	1e-07	1.511e-05	1e-07	4.379e-06	1.511e-12	4.379e-13	3.451	0	0	NaN
IL12B	IL23R	Activated T cells	Activated T cells	1e-07	3.187e-05	1e-07	1.473e-05	3.187e-12	1.473e-12	2.164	0	0.001	NaN
IL13	IL13RA1	Activated T cells	Activated T cells	1e-07	1.191e-06	7.264e-06	3.025e-07	1.191e-13	2.197e-12	0.054	0	0.582	NaN
IL13	IL13RA2	Activated T cells	Activated T cells	1e-07	1e-07	7.264e-06	4.014e-07	1e-14	2.916e-12	0.003	0	0.615	NaN
IL13	IL2RG	Activated T cells	Activated T cells	1e-07	0.0002837	7.264e-06	0.0002619	2.837e-11	1.902e-09	0.015	0	0.706	NaN
IL13	IL4R	Activated T cells	Activated T cells	1e-07	0.0001246	7.264e-06	9.37e-05	1.246e-11	6.806e-10	0.018	0	0.705	NaN
IL15	IL15RA	Activated T cells	Activated T cells	3.566e-06	2.208e-05	2.661e-06	1.328e-05	7.874e-11	3.533e-11	2.229	0	0.058	NaN
IL15	IL2RA	Activated T cells	Activated T cells	3.566e-06	0.0001647	2.661e-06	4.436e-05	5.874e-10	1.18e-10	4.976	0	0	NaN
IL15	IL2RB	Activated T cells	Activated T cells	3.566e-06	0.0001595	2.661e-06	7.755e-05	5.688e-10	2.064e-10	2.756	0	0.007	NaN
IL15	IL2RG	Activated T cells	Activated T cells	3.566e-06	0.0002837	2.661e-06	0.0002619	1.012e-09	6.97e-10	1.452	0	0.28	NaN
IL16	CCR5	Activated T cells	Activated T cells	5.235e-05	7.933e-06	0.000106	2.509e-06	4.153e-10	2.66e-10	1.561	0	0.172	NaN
IL16	CD4	Activated T cells	Activated T cells	5.235e-05	7.81e-06	0.000106	3.596e-06	4.089e-10	3.812e-10	1.073	0	0.47	NaN
IL16	GRIN2C	Activated T cells	Activated T cells	5.235e-05	2.045e-06	0.000106	1e-07	1.071e-10	1.06e-11	10.101	0	0	NaN
IL16	GRIN2D	Activated T cells	Activated T cells	5.235e-05	1e-07	0.000106	2.817e-07	5.235e-12	2.986e-11	0.175	0	0.713	NaN
IL16	KCNA3	Activated T cells	Activated T cells	5.235e-05	1.942e-06	0.000106	2.974e-06	1.017e-10	3.153e-10	0.322	0	0.802	NaN
IL16	KCND1	Activated T cells	Activated T cells	5.235e-05	1e-07	0.000106	1e-07	5.235e-12	1.06e-11	0.494	0	1	NaN
IL16	KCNJ15	Activated T cells	Activated T cells	5.235e-05	1e-07	0.000106	1e-07	5.235e-12	1.06e-11	0.494	0	1	NaN
IL17A	IL17RA	Activated T cells	Activated T cells	2.794e-05	1.669e-05	1e-07	2.017e-05	4.662e-10	2.017e-12	231.124	0	0	NaN
IL17A	IL17RC	Activated T cells	Activated T cells	2.794e-05	5.015e-07	1e-07	1.43e-06	1.401e-11	1.43e-13	97.979	0	0	NaN
IL17B	IL17RB	Activated T cells	Activated T cells	1e-07	4.134e-06	1e-07	1.222e-05	4.134e-13	1.222e-12	0.338	0	0.824	NaN
IL17F	IL17RA	Activated T cells	Activated T cells	0.0002713	1.669e-05	1e-07	2.017e-05	4.526e-09	2.017e-12	2244.14	0	0	NaN
IL18	CD48	Activated T cells	Activated T cells	1e-07	6.995e-05	1.051e-06	3.882e-05	6.995e-12	4.078e-11	0.172	0	0.74	NaN
IL18	IL18R1	Activated T cells	Activated T cells	1e-07	4.929e-05	1.051e-06	9.883e-05	4.929e-12	1.038e-10	0.047	0	0.737	NaN
IL18	IL18RAP	Activated T cells	Activated T cells	1e-07	2.71e-05	1.051e-06	2.403e-05	2.71e-12	2.524e-11	0.107	0	0.718	NaN
IL18	IL1RAPL1	Activated T cells	Activated T cells	1e-07	1e-07	1.051e-06	1e-07	1e-14	1.051e-13	0.095	0	0.747	NaN
IL18	IL1RL2	Activated T cells	Activated T cells	1e-07	3.776e-07	1.051e-06	3.584e-07	3.776e-14	3.765e-13	0.1	0	0.669	NaN
IL19	IL20RA	Activated T cells	Activated T cells	1e-07	1e-07	1e-07	1e-07	1e-14	1e-14	1	0	NaN	NaN
IL19	IL20RB	Activated T cells	Activated T cells	1e-07	1.366e-06	1e-07	2.953e-06	1.366e-13	2.953e-13	0.463	0	0.732	NaN
IL1A	IL1R1	Activated T cells	Activated T cells	1.125e-06	5.087e-05	6.439e-07	1.986e-05	5.723e-11	1.279e-11	4.474	0	0.121	NaN
IL1A	IL1R2	Activated T cells	Activated T cells	1.125e-06	1.045e-06	6.439e-07	4.711e-07	1.176e-12	3.034e-13	3.875	0	0.394	NaN
IL1A	IL1RAP	Activated T cells	Activated T cells	1.125e-06	4.601e-06	6.439e-07	6.007e-06	5.176e-12	3.868e-12	1.338	0	0.538	NaN
IL1B	ADRB2	Activated T cells	Activated T cells	5.601e-06	3.89e-06	5.658e-07	1.569e-06	2.179e-11	8.878e-13	24.547	0	0	NaN
IL1B	IL1R1	Activated T cells	Activated T cells	5.601e-06	5.087e-05	5.658e-07	1.986e-05	2.849e-10	1.124e-11	25.354	0	0	NaN
IL1B	IL1R2	Activated T cells	Activated T cells	5.601e-06	1.045e-06	5.658e-07	4.711e-07	5.853e-12	2.665e-13	21.96	0	0	NaN
IL1B	IL1RAP	Activated T cells	Activated T cells	5.601e-06	4.601e-06	5.658e-07	6.007e-06	2.577e-11	3.398e-12	7.583	0	0	NaN
IL1RN	IL1R1	Activated T cells	Activated T cells	1.125e-05	5.087e-05	8.161e-07	1.986e-05	5.723e-10	1.621e-11	35.304	0	0	NaN
IL1RN	IL1R2	Activated T cells	Activated T cells	1.125e-05	1.045e-06	8.161e-07	4.711e-07	1.176e-11	3.845e-13	30.579	0	0.003	NaN
IL1RN	IL1RL2	Activated T cells	Activated T cells	1.125e-05	3.776e-07	8.161e-07	3.584e-07	4.249e-12	2.925e-13	14.525	0	0.273	NaN
IL20	IL20RA	Activated T cells	Activated T cells	1e-07	1e-07	1e-07	1e-07	1e-14	1e-14	1	0	NaN	NaN
IL20	IL20RB	Activated T cells	Activated T cells	1e-07	1.366e-06	1e-07	2.953e-06	1.366e-13	2.953e-13	0.463	0	0.732	NaN
IL20	IL22RA1	Activated T cells	Activated T cells	1e-07	1e-07	1e-07	7.372e-07	1e-14	7.372e-14	0.136	0	0.758	NaN
IL22	IL10RA	Activated T cells	Activated T cells	0.001421	5.124e-05	1e-07	7.23e-05	7.282e-08	7.23e-12	10071.6	0	0	NaN
IL22	IL10RB	Activated T cells	Activated T cells	0.001421	8.596e-06	1e-07	9.252e-06	1.222e-08	9.252e-13	13203.4	0	0	NaN
IL22	IL21R	Activated T cells	Activated T cells	0.001421	2.126e-05	1e-07	6.225e-06	3.021e-08	6.225e-13	48523	0	0	NaN
IL22	IL22RA1	Activated T cells	Activated T cells	0.001421	1e-07	1e-07	7.372e-07	1.421e-10	7.372e-14	1927.76	0	0	NaN
IL22	IL22RA2	Activated T cells	Activated T cells	0.001421	1e-07	1e-07	1e-07	1.421e-10	1e-14	14210.9	0	0	NaN
IL23A	IL12RB1	Activated T cells	Activated T cells	0.0001003	7.223e-05	1.743e-05	8.652e-06	7.246e-09	1.508e-10	48.053	1	0	0
IL23A	IL23R	Activated T cells	Activated T cells	0.0001003	3.187e-05	1.743e-05	1.473e-05	3.197e-09	2.567e-10	12.456	1	0	0
IL24	IL20RA	Activated T cells	Activated T cells	1.071e-06	1e-07	2.246e-06	1e-07	1.071e-13	2.246e-13	0.477	0	0.711	NaN
IL24	IL20RB	Activated T cells	Activated T cells	1.071e-06	1.366e-06	2.246e-06	2.953e-06	1.464e-12	6.634e-12	0.221	0	0.683	NaN
IL24	IL22RA1	Activated T cells	Activated T cells	1.071e-06	1e-07	2.246e-06	7.372e-07	1.071e-13	1.656e-12	0.065	0	0.67	NaN
IL26	IL20RA	Activated T cells	Activated T cells	4.206e-05	1e-07	3.166e-06	1e-07	4.206e-12	3.166e-13	13.284	0	0	NaN
IL27	IL27RA	Activated T cells	Activated T cells	1e-07	9.938e-05	1e-07	5.883e-05	9.938e-12	5.883e-12	1.689	0	0	NaN
IL2	CD53	Activated T cells	Activated T cells	1.996e-05	0.0003625	6.464e-05	0.0003866	7.235e-09	2.499e-08	0.29	1	0.983	1
IL2	GYPE	Activated T cells	Activated T cells	1.996e-05	6.954e-07	6.464e-05	5.177e-07	1.388e-11	3.347e-11	0.415	0	0.762	NaN
IL2	IL2RA	Activated T cells	Activated T cells	1.996e-05	0.0001647	6.464e-05	4.436e-05	3.287e-09	2.868e-09	1.146	1	0.47	1
IL2	IL2RB	Activated T cells	Activated T cells	1.996e-05	0.0001595	6.464e-05	7.755e-05	3.183e-09	5.013e-09	0.635	1	0.869	1
IL2	IL2RG	Activated T cells	Activated T cells	1.996e-05	0.0002837	6.464e-05	0.0002619	5.662e-09	1.693e-08	0.334	1	0.977	1
IL2	NGFR	Activated T cells	Activated T cells	1.996e-05	5.605e-07	6.464e-05	1e-07	1.119e-11	6.464e-12	1.73	0	0.459	NaN
IL34	CSF1R	Activated T cells	Activated T cells	1e-07	1e-07	1e-07	3.282e-07	1e-14	3.282e-14	0.305	0	0.738	NaN
IL4	CD53	Activated T cells	Activated T cells	1e-07	0.0003625	1e-07	0.0003866	3.625e-11	3.866e-11	0.938	0	0.822	NaN
IL4	IL13RA1	Activated T cells	Activated T cells	1e-07	1.191e-06	1e-07	3.025e-07	1.191e-13	3.025e-14	3.936	0	0.17	NaN
IL4	IL13RA2	Activated T cells	Activated T cells	1e-07	1e-07	1e-07	4.014e-07	1e-14	4.014e-14	0.249	0	0.711	NaN
IL4	IL2RG	Activated T cells	Activated T cells	1e-07	0.0002837	1e-07	0.0002619	2.837e-11	2.619e-11	1.083	0	0.134	NaN
IL4	IL4R	Activated T cells	Activated T cells	1e-07	0.0001246	1e-07	9.37e-05	1.246e-11	9.37e-12	1.33	0	0.005	NaN
IL6	F3	Activated T cells	Activated T cells	5.184e-07	1e-07	4.145e-07	4.505e-07	5.184e-14	1.867e-13	0.278	0	0.649	NaN
IL6	IL6R	Activated T cells	Activated T cells	5.184e-07	3.844e-06	4.145e-07	7.415e-07	1.992e-12	3.073e-13	6.484	0	0.164	NaN
IL6	IL6ST	Activated T cells	Activated T cells	5.184e-07	2.898e-05	4.145e-07	2.51e-05	1.502e-11	1.04e-11	1.444	0	0.579	NaN
IL7	IL2RG	Activated T cells	Activated T cells	3.549e-07	0.0002837	1e-07	0.0002619	1.007e-10	2.619e-11	3.844	0	0.019	NaN
IL7	IL7R	Activated T cells	Activated T cells	3.549e-07	0.0005319	1e-07	0.002632	1.888e-10	2.632e-10	0.717	0	0.652	NaN
INHA	ACVR1	Activated T cells	Activated T cells	1e-07	5.441e-06	1e-07	4.334e-06	5.441e-13	4.334e-13	1.256	0	0.342	NaN
INHA	ACVR1B	Activated T cells	Activated T cells	1e-07	4.794e-06	1e-07	1.013e-05	4.794e-13	1.013e-12	0.473	0	0.911	NaN
INHA	ACVR2A	Activated T cells	Activated T cells	1e-07	1.683e-06	1e-07	4.075e-06	1.683e-13	4.075e-13	0.413	0	0.909	NaN
INHA	ACVR2B	Activated T cells	Activated T cells	1e-07	8.153e-06	1e-07	1.321e-05	8.153e-13	1.321e-12	0.617	0	0.847	NaN
INHA	TGFBR3	Activated T cells	Activated T cells	1e-07	1.152e-05	1e-07	1.043e-05	1.152e-12	1.043e-12	1.104	0	0.52	NaN
INHBA	ACVR1	Activated T cells	Activated T cells	3.547e-06	5.441e-06	4.54e-07	4.334e-06	1.93e-11	1.967e-12	9.809	0	0	NaN
INHBA	ACVR1B	Activated T cells	Activated T cells	3.547e-06	4.794e-06	4.54e-07	1.013e-05	1.7e-11	4.6e-12	3.696	0	0.002	NaN
INHBA	ACVR2A	Activated T cells	Activated T cells	3.547e-06	1.683e-06	4.54e-07	4.075e-06	5.97e-12	1.85e-12	3.227	0	0.03	NaN
INHBA	ACVR2B	Activated T cells	Activated T cells	3.547e-06	8.153e-06	4.54e-07	1.321e-05	2.892e-11	5.996e-12	4.823	0	0	NaN
INHBA	BAMBI	Activated T cells	Activated T cells	3.547e-06	1.653e-06	4.54e-07	6.068e-06	5.861e-12	2.755e-12	2.128	0	0.284	NaN
INHBA	ENG	Activated T cells	Activated T cells	3.547e-06	1.703e-05	4.54e-07	1.513e-05	6.04e-11	6.869e-12	8.792	0	0	NaN
INHBA	TGFBR3	Activated T cells	Activated T cells	3.547e-06	1.152e-05	4.54e-07	1.043e-05	4.086e-11	4.736e-12	8.628	0	0	NaN
INHBB	ACVR1	Activated T cells	Activated T cells	1e-07	5.441e-06	1e-07	4.334e-06	5.441e-13	4.334e-13	1.256	0	0.342	NaN
INHBB	ACVR1B	Activated T cells	Activated T cells	1e-07	4.794e-06	1e-07	1.013e-05	4.794e-13	1.013e-12	0.473	0	0.911	NaN
INHBB	ACVR1C	Activated T cells	Activated T cells	1e-07	1.187e-06	1e-07	8.388e-07	1.187e-13	8.388e-14	1.415	0	0.505	NaN
INHBB	ACVR2A	Activated T cells	Activated T cells	1e-07	1.683e-06	1e-07	4.075e-06	1.683e-13	4.075e-13	0.413	0	0.909	NaN
INHBB	ACVR2B	Activated T cells	Activated T cells	1e-07	8.153e-06	1e-07	1.321e-05	8.153e-13	1.321e-12	0.617	0	0.847	NaN
ITGB3BP	ITGB3	Activated T cells	Activated T cells	1.588e-05	1e-07	3.039e-05	1e-07	1.588e-12	3.039e-12	0.522	0	0.996	NaN
ITGB3BP	ITGB5	Activated T cells	Activated T cells	1.588e-05	1e-07	3.039e-05	1e-07	1.588e-12	3.039e-12	0.522	0	0.996	NaN
JAG1	NOTCH1	Activated T cells	Activated T cells	1.025e-05	9.935e-06	1.883e-05	8.468e-06	1.019e-10	1.595e-10	0.639	0	0.763	NaN
JAG1	NOTCH2	Activated T cells	Activated T cells	1.025e-05	5.385e-05	1.883e-05	2.159e-05	5.521e-10	4.067e-10	1.358	0	0.198	NaN
JAG1	NOTCH3	Activated T cells	Activated T cells	1.025e-05	1e-07	1.883e-05	2.76e-07	1.025e-12	5.198e-12	0.197	0	0.731	NaN
JAG1	NOTCH4	Activated T cells	Activated T cells	1.025e-05	8.182e-07	1.883e-05	1.343e-06	8.389e-12	2.529e-11	0.332	0	0.757	NaN
JAG2	NOTCH1	Activated T cells	Activated T cells	3.053e-06	9.935e-06	1.785e-06	8.468e-06	3.033e-11	1.512e-11	2.006	0	0.247	NaN
JAG2	NOTCH2	Activated T cells	Activated T cells	3.053e-06	5.385e-05	1.785e-06	2.159e-05	1.644e-10	3.855e-11	4.264	0	0.01	NaN
JAG2	NOTCH3	Activated T cells	Activated T cells	3.053e-06	1e-07	1.785e-06	2.76e-07	3.053e-13	4.928e-13	0.619	0	0.636	NaN
JAG2	NOTCH4	Activated T cells	Activated T cells	3.053e-06	8.182e-07	1.785e-06	1.343e-06	2.498e-12	2.398e-12	1.042	0	0.544	NaN
KISS1	KISS1R	Activated T cells	Activated T cells	8.241e-07	1e-07	5.188e-06	1.7e-06	8.241e-14	8.818e-12	0.009	0	0.71	NaN
KISS1	MMP24	Activated T cells	Activated T cells	8.241e-07	1.943e-06	5.188e-06	1.51e-06	1.601e-12	7.834e-12	0.204	0	0.709	NaN
KITLG	EPOR	Activated T cells	Activated T cells	1e-07	6.839e-06	1e-07	9.418e-06	6.839e-13	9.418e-13	0.726	0	0.812	NaN
KITLG	KIT	Activated T cells	Activated T cells	1e-07	0.0001014	1e-07	0.0001336	1.014e-11	1.336e-11	0.759	0	0.976	NaN
KNG1	BDKRB1	Activated T cells	Activated T cells	1e-07	1e-07	1e-07	1e-07	1e-14	1e-14	1	0	NaN	NaN
KNG1	BDKRB2	Activated T cells	Activated T cells	1e-07	1e-07	1e-07	1e-07	1e-14	1e-14	1	0	NaN	NaN
KNG1	CD93	Activated T cells	Activated T cells	1e-07	3.848e-06	1e-07	1.91e-06	3.848e-13	1.91e-13	2.014	0	0.314	NaN
KNG1	GP1BA	Activated T cells	Activated T cells	1e-07	7.678e-07	1e-07	2.153e-06	7.678e-14	2.153e-13	0.357	0	0.834	NaN
KNG1	GPR135	Activated T cells	Activated T cells	1e-07	5.852e-07	1e-07	3.69e-07	5.852e-14	3.69e-14	1.586	0	0.494	NaN
KNG1	ITGAM	Activated T cells	Activated T cells	1e-07	5.777e-07	1e-07	1.183e-06	5.777e-14	1.183e-13	0.488	0	0.689	NaN
KNG1	ITGB2	Activated T cells	Activated T cells	1e-07	1.722e-05	1e-07	1.751e-05	1.722e-12	1.751e-12	0.983	0	0.5	NaN
KNG1	PLAUR	Activated T cells	Activated T cells	1e-07	4.607e-06	1e-07	1.09e-05	4.607e-13	1.09e-12	0.423	0	0.941	NaN
KNG1	RXFP4	Activated T cells	Activated T cells	1e-07	1e-07	1e-07	1e-07	1e-14	1e-14	1	0	NaN	NaN
KNG1	SDC2	Activated T cells	Activated T cells	1e-07	1e-07	1e-07	9.001e-07	1e-14	9.001e-14	0.111	0	0.652	NaN
L1CAM	CNTN1	Activated T cells	Activated T cells	1e-07	1e-07	1.59e-07	1e-07	1e-14	1.59e-14	0.629	0	0.691	NaN
L1CAM	EGFR	Activated T cells	Activated T cells	1e-07	1e-07	1.59e-07	4.526e-07	1e-14	7.196e-14	0.139	0	0.672	NaN
L1CAM	EPHB2	Activated T cells	Activated T cells	1e-07	1e-07	1.59e-07	1e-07	1e-14	1.59e-14	0.629	0	0.691	NaN
L1CAM	ERBB2	Activated T cells	Activated T cells	1e-07	2.043e-06	1.59e-07	3.139e-06	2.043e-13	4.991e-13	0.409	0	0.747	NaN
L1CAM	ERBB3	Activated T cells	Activated T cells	1e-07	1.641e-06	1.59e-07	2.015e-06	1.641e-13	3.204e-13	0.512	0	0.704	NaN
L1CAM	FGFR2	Activated T cells	Activated T cells	1e-07	1e-07	1.59e-07	6.101e-07	1e-14	9.701e-14	0.103	0	0.663	NaN
L1CAM	ITGA5	Activated T cells	Activated T cells	1e-07	1.324e-05	1.59e-07	2.105e-05	1.324e-12	3.347e-12	0.396	0	0.764	NaN
L1CAM	ITGAV	Activated T cells	Activated T cells	1e-07	2.419e-05	1.59e-07	3.318e-05	2.419e-12	5.276e-12	0.458	0	0.759	NaN
LAMA1	GPC1	Activated T cells	Activated T cells	1e-07	3.543e-06	2.975e-07	4.019e-06	3.543e-13	1.196e-12	0.296	0	0.715	NaN
LAMA1	ITGA1	Activated T cells	Activated T cells	1e-07	0.0002493	2.975e-07	0.000146	2.493e-11	4.344e-11	0.574	0	0.714	NaN
LAMA1	ITGA2	Activated T cells	Activated T cells	1e-07	9.552e-06	2.975e-07	8.062e-06	9.552e-13	2.399e-12	0.398	0	0.711	NaN
LAMA1	ITGA3	Activated T cells	Activated T cells	1e-07	9.638e-06	2.975e-07	7.73e-06	9.638e-13	2.3e-12	0.419	0	0.714	NaN
LAMA1	ITGA6	Activated T cells	Activated T cells	1e-07	8.487e-07	2.975e-07	2.807e-06	8.487e-14	8.353e-13	0.102	0	0.713	NaN
LAMA1	ITGA7	Activated T cells	Activated T cells	1e-07	5.392e-07	2.975e-07	1e-07	5.392e-14	2.975e-14	1.812	0	0.581	NaN
LAMA1	ITGB1	Activated T cells	Activated T cells	1e-07	0.0001106	2.975e-07	0.0001738	1.106e-11	5.171e-11	0.214	0	0.755	NaN
LAMA1	ITGB4	Activated T cells	Activated T cells	1e-07	1e-07	2.975e-07	1.746e-06	1e-14	5.194e-13	0.019	0	0.678	NaN
LAMA1	ITGB8	Activated T cells	Activated T cells	1e-07	6.664e-06	2.975e-07	5.784e-07	6.664e-13	1.721e-13	3.873	0	0.445	NaN
LAMA1	NT5E	Activated T cells	Activated T cells	1e-07	3.788e-06	2.975e-07	3.202e-06	3.788e-13	9.526e-13	0.398	0	0.684	NaN
LAMA1	RPSA	Activated T cells	Activated T cells	1e-07	0.001996	2.975e-07	0.00202	1.996e-10	6.01e-10	0.332	0	0.743	NaN
LAMA1	SDC2	Activated T cells	Activated T cells	1e-07	1e-07	2.975e-07	9.001e-07	1e-14	2.678e-13	0.037	0	0.605	NaN
LAMA1	SDC4	Activated T cells	Activated T cells	1e-07	3.117e-05	2.975e-07	1.696e-05	3.117e-12	5.046e-12	0.618	0	0.701	NaN
LAMA1	TMPRSS6	Activated T cells	Activated T cells	1e-07	3.02e-07	2.975e-07	1e-07	3.02e-14	2.975e-14	1.015	0	0.617	NaN
LAMA2	ITGA1	Activated T cells	Activated T cells	1e-07	0.0002493	1e-07	0.000146	2.493e-11	1.46e-11	1.708	0	0	NaN
LAMA2	ITGA2	Activated T cells	Activated T cells	1e-07	9.552e-06	1e-07	8.062e-06	9.552e-13	8.062e-13	1.185	0	0.311	NaN
LAMA2	ITGA3	Activated T cells	Activated T cells	1e-07	9.638e-06	1e-07	7.73e-06	9.638e-13	7.73e-13	1.247	0	0.343	NaN
LAMA2	ITGA6	Activated T cells	Activated T cells	1e-07	8.487e-07	1e-07	2.807e-06	8.487e-14	2.807e-13	0.302	0	0.838	NaN
LAMA2	ITGA7	Activated T cells	Activated T cells	1e-07	5.392e-07	1e-07	1e-07	5.392e-14	1e-14	5.392	0	0.034	NaN
LAMA2	ITGB1	Activated T cells	Activated T cells	1e-07	0.0001106	1e-07	0.0001738	1.106e-11	1.738e-11	0.636	0	1	NaN
LAMA2	ITGB4	Activated T cells	Activated T cells	1e-07	1e-07	1e-07	1.746e-06	1e-14	1.746e-13	0.057	0	0.838	NaN
LAMA2	RPSA	Activated T cells	Activated T cells	1e-07	0.001996	1e-07	0.00202	1.996e-10	2.02e-10	0.988	0	0.651	NaN
LAMA3	SDC2	Activated T cells	Activated T cells	1e-07	1e-07	1.549e-06	9.001e-07	1e-14	1.395e-12	0.007	0	0.62	NaN
LAMA4	ITGA3	Activated T cells	Activated T cells	2.924e-07	9.638e-06	1e-07	7.73e-06	2.818e-12	7.73e-13	3.646	0	0.06	NaN
LAMA4	ITGA6	Activated T cells	Activated T cells	2.924e-07	8.487e-07	1e-07	2.807e-06	2.482e-13	2.807e-13	0.884	0	0.634	NaN
LAMA4	ITGAV	Activated T cells	Activated T cells	2.924e-07	2.419e-05	1e-07	3.318e-05	7.074e-12	3.318e-12	2.132	0	0.233	NaN
LAMA4	ITGB1	Activated T cells	Activated T cells	2.924e-07	0.0001106	1e-07	0.0001738	3.234e-11	1.738e-11	1.861	0	0.322	NaN
LAMA5	BCAM	Activated T cells	Activated T cells	9.407e-07	1.043e-06	2.199e-07	4.018e-07	9.816e-13	8.837e-14	11.108	0	0.092	NaN
LAMA5	ITGA2	Activated T cells	Activated T cells	9.407e-07	9.552e-06	2.199e-07	8.062e-06	8.985e-12	1.773e-12	5.068	0	0.003	NaN
LAMA5	ITGA3	Activated T cells	Activated T cells	9.407e-07	9.638e-06	2.199e-07	7.73e-06	9.066e-12	1.7e-12	5.334	0	0.028	NaN
LAMA5	ITGA6	Activated T cells	Activated T cells	9.407e-07	8.487e-07	2.199e-07	2.807e-06	7.983e-13	6.174e-13	1.293	0	0.529	NaN
LAMA5	ITGB1	Activated T cells	Activated T cells	9.407e-07	0.0001106	2.199e-07	0.0001738	1.04e-10	3.822e-11	2.721	0	0.184	NaN
LAMA5	ITGB4	Activated T cells	Activated T cells	9.407e-07	1e-07	2.199e-07	1.746e-06	9.407e-14	3.839e-13	0.245	0	0.684	NaN
LAMA5	SDC1	Activated T cells	Activated T cells	9.407e-07	1.02e-06	2.199e-07	2.521e-07	9.596e-13	5.543e-14	17.311	0	0	NaN
LAMB1	ITGA1	Activated T cells	Activated T cells	1.429e-06	0.0002493	9.016e-06	0.000146	3.563e-10	1.317e-09	0.271	0	0.991	NaN
LAMB1	ITGA2	Activated T cells	Activated T cells	1.429e-06	9.552e-06	9.016e-06	8.062e-06	1.365e-11	7.269e-11	0.188	0	0.89	NaN
LAMB1	ITGA3	Activated T cells	Activated T cells	1.429e-06	9.638e-06	9.016e-06	7.73e-06	1.377e-11	6.969e-11	0.198	0	0.954	NaN
LAMB1	ITGA6	Activated T cells	Activated T cells	1.429e-06	8.487e-07	9.016e-06	2.807e-06	1.213e-12	2.531e-11	0.048	0	0.891	NaN
LAMB1	ITGA7	Activated T cells	Activated T cells	1.429e-06	5.392e-07	9.016e-06	1e-07	7.705e-13	9.016e-13	0.855	0	0.61	NaN
LAMB1	ITGAV	Activated T cells	Activated T cells	1.429e-06	2.419e-05	9.016e-06	3.318e-05	3.456e-11	2.991e-10	0.116	0	0.984	NaN
LAMB1	ITGB1	Activated T cells	Activated T cells	1.429e-06	0.0001106	9.016e-06	0.0001738	1.58e-10	1.567e-09	0.101	0	0.996	NaN
LAMB1	ITGB4	Activated T cells	Activated T cells	1.429e-06	1e-07	9.016e-06	1.746e-06	1.429e-13	1.574e-11	0.009	0	0.823	NaN
LAMB2	RPSA	Activated T cells	Activated T cells	1e-07	0.001996	1e-07	0.00202	1.996e-10	2.02e-10	0.988	0	0.651	NaN
LAMB3	CD151	Activated T cells	Activated T cells	3.913e-06	7.844e-05	2.833e-06	6.714e-05	3.069e-10	1.902e-10	1.613	0	0.35	NaN
LAMB3	COL17A1	Activated T cells	Activated T cells	3.913e-06	6.529e-07	2.833e-06	9.071e-07	2.554e-12	2.57e-12	0.994	0	0.587	NaN
LAMB3	ITGA2	Activated T cells	Activated T cells	3.913e-06	9.552e-06	2.833e-06	8.062e-06	3.737e-11	2.284e-11	1.636	0	0.305	NaN
LAMB3	ITGA3	Activated T cells	Activated T cells	3.913e-06	9.638e-06	2.833e-06	7.73e-06	3.771e-11	2.19e-11	1.722	0	0.382	NaN
LAMB3	ITGA6	Activated T cells	Activated T cells	3.913e-06	8.487e-07	2.833e-06	2.807e-06	3.321e-12	7.954e-12	0.417	0	0.707	NaN
LAMB3	ITGB1	Activated T cells	Activated T cells	3.913e-06	0.0001106	2.833e-06	0.0001738	4.326e-10	4.924e-10	0.879	0	0.629	NaN
LAMB3	ITGB4	Activated T cells	Activated T cells	3.913e-06	1e-07	2.833e-06	1.746e-06	3.913e-13	4.946e-12	0.079	0	0.719	NaN
LAMC1	ITGA1	Activated T cells	Activated T cells	8.466e-07	0.0002493	4.339e-07	0.000146	2.111e-10	6.336e-11	3.331	0	0.43	NaN
LAMC1	ITGA2	Activated T cells	Activated T cells	8.466e-07	9.552e-06	4.339e-07	8.062e-06	8.086e-12	3.498e-12	2.311	0	0.509	NaN
LAMC1	ITGA3	Activated T cells	Activated T cells	8.466e-07	9.638e-06	4.339e-07	7.73e-06	8.159e-12	3.354e-12	2.433	0	0.536	NaN
LAMC1	ITGA6	Activated T cells	Activated T cells	8.466e-07	8.487e-07	4.339e-07	2.807e-06	7.185e-13	1.218e-12	0.59	0	0.663	NaN
LAMC1	ITGA7	Activated T cells	Activated T cells	8.466e-07	5.392e-07	4.339e-07	1e-07	4.565e-13	4.339e-14	10.52	0	0.251	NaN
LAMC1	ITGAV	Activated T cells	Activated T cells	8.466e-07	2.419e-05	4.339e-07	3.318e-05	2.048e-11	1.44e-11	1.422	0	0.607	NaN
LAMC1	ITGB1	Activated T cells	Activated T cells	8.466e-07	0.0001106	4.339e-07	0.0001738	9.361e-11	7.541e-11	1.241	0	0.625	NaN
LAMC1	ITGB4	Activated T cells	Activated T cells	8.466e-07	1e-07	4.339e-07	1.746e-06	8.466e-14	7.575e-13	0.112	0	0.658	NaN
LAMC2	CD151	Activated T cells	Activated T cells	2.927e-06	7.844e-05	3.439e-06	6.714e-05	2.296e-10	2.309e-10	0.994	0	0.588	NaN
LAMC2	COL17A1	Activated T cells	Activated T cells	2.927e-06	6.529e-07	3.439e-06	9.071e-07	1.911e-12	3.12e-12	0.613	0	0.659	NaN
LAMC2	ITGA2	Activated T cells	Activated T cells	2.927e-06	9.552e-06	3.439e-06	8.062e-06	2.796e-11	2.773e-11	1.008	0	0.491	NaN
LAMC2	ITGA3	Activated T cells	Activated T cells	2.927e-06	9.638e-06	3.439e-06	7.73e-06	2.821e-11	2.658e-11	1.061	0	0.58	NaN
LAMC2	ITGA6	Activated T cells	Activated T cells	2.927e-06	8.487e-07	3.439e-06	2.807e-06	2.484e-12	9.655e-12	0.257	0	0.791	NaN
LAMC2	ITGB1	Activated T cells	Activated T cells	2.927e-06	0.0001106	3.439e-06	0.0001738	3.236e-10	5.977e-10	0.541	0	0.799	NaN
LAMC2	ITGB4	Activated T cells	Activated T cells	2.927e-06	1e-07	3.439e-06	1.746e-06	2.927e-13	6.003e-12	0.049	0	0.781	NaN
LAMC3	ITGA2	Activated T cells	Activated T cells	1e-07	9.552e-06	1e-07	8.062e-06	9.552e-13	8.062e-13	1.185	0	0.311	NaN
LAMC3	ITGA3	Activated T cells	Activated T cells	1e-07	9.638e-06	1e-07	7.73e-06	9.638e-13	7.73e-13	1.247	0	0.343	NaN
LAMC3	ITGA6	Activated T cells	Activated T cells	1e-07	8.487e-07	1e-07	2.807e-06	8.487e-14	2.807e-13	0.302	0	0.838	NaN
LAMC3	ITGB1	Activated T cells	Activated T cells	1e-07	0.0001106	1e-07	0.0001738	1.106e-11	1.738e-11	0.636	0	1	NaN
LAMC3	ITGB4	Activated T cells	Activated T cells	1e-07	1e-07	1e-07	1.746e-06	1e-14	1.746e-13	0.057	0	0.838	NaN
LCN1	LMBR1L	Activated T cells	Activated T cells	4.578e-07	3.965e-05	1e-07	5.149e-05	1.815e-11	5.149e-12	3.525	0	0.15	NaN
LCN2	LRP2	Activated T cells	Activated T cells	2.887e-06	1e-07	5.804e-07	1e-07	2.887e-13	5.804e-14	4.974	0	0.001	NaN
LEFTY2	ACVR2B	Activated T cells	Activated T cells	1e-07	8.153e-06	1e-07	1.321e-05	8.153e-13	1.321e-12	0.617	0	0.847	NaN
LGALS3BP	ITGB1	Activated T cells	Activated T cells	1.329e-05	0.0001106	1.168e-05	0.0001738	1.47e-09	2.029e-09	0.724	0	0.743	NaN
LGALS3BP	VANGL1	Activated T cells	Activated T cells	1.329e-05	4.377e-06	1.168e-05	7.443e-06	5.817e-11	8.691e-11	0.669	0	0.717	NaN
LIF	IL6ST	Activated T cells	Activated T cells	1.861e-05	2.898e-05	8.175e-06	2.51e-05	5.394e-10	2.052e-10	2.628	0	0.003	NaN
LIF	LIFR	Activated T cells	Activated T cells	1.861e-05	1.016e-06	8.175e-06	1e-07	1.891e-11	8.175e-13	23.127	0	0	NaN
LIN7C	ABCA1	Activated T cells	Activated T cells	2.449e-05	4.095e-06	2.835e-05	4.285e-06	1.003e-10	1.215e-10	0.826	0	0.648	NaN
LIPC	LRP1	Activated T cells	Activated T cells	5.392e-07	4.27e-07	1.105e-06	5.971e-07	2.303e-13	6.597e-13	0.349	0	0.662	NaN
LIPH	LPAR1	Activated T cells	Activated T cells	1e-07	3.291e-06	1.537e-06	3.159e-06	3.291e-13	4.856e-12	0.068	0	0.737	NaN
LIPH	LPAR2	Activated T cells	Activated T cells	1e-07	6.842e-06	1.537e-06	2.286e-05	6.842e-13	3.514e-11	0.019	0	0.742	NaN
LIPH	LPAR4	Activated T cells	Activated T cells	1e-07	1e-07	1.537e-06	1e-07	1e-14	1.537e-13	0.065	0	0.73	NaN
LPL	CD44	Activated T cells	Activated T cells	1e-07	0.0004363	1e-07	0.0004295	4.363e-11	4.295e-11	1.016	0	0.451	NaN
LPL	GPIHBP1	Activated T cells	Activated T cells	1e-07	1e-07	1e-07	1e-07	1e-14	1e-14	1	0	NaN	NaN
LPL	LRP1	Activated T cells	Activated T cells	1e-07	4.27e-07	1e-07	5.971e-07	4.27e-14	5.971e-14	0.715	0	0.607	NaN
LPL	LRP2	Activated T cells	Activated T cells	1e-07	1e-07	1e-07	1e-07	1e-14	1e-14	1	0	NaN	NaN
LPL	SDC1	Activated T cells	Activated T cells	1e-07	1.02e-06	1e-07	2.521e-07	1.02e-13	2.521e-14	4.047	0	0.185	NaN
LPL	VLDLR	Activated T cells	Activated T cells	1e-07	7.518e-06	1e-07	3.957e-06	7.518e-13	3.957e-13	1.9	0	0.046	NaN
LRP1B	PLAUR	Activated T cells	Activated T cells	6.666e-07	4.607e-06	1.552e-06	1.09e-05	3.071e-12	1.692e-11	0.182	0	0.762	NaN
LRPAP1	LDLR	Activated T cells	Activated T cells	0.0001461	4.653e-05	0.0001213	2.691e-05	6.795e-09	3.264e-09	2.082	1	0	0
LRPAP1	LRP1	Activated T cells	Activated T cells	0.0001461	4.27e-07	0.0001213	5.971e-07	6.237e-11	7.241e-11	0.861	0	0.579	NaN
LRPAP1	LRP2	Activated T cells	Activated T cells	0.0001461	1e-07	0.0001213	1e-07	1.461e-11	1.213e-11	1.204	0	0.006	NaN
LRPAP1	LRP8	Activated T cells	Activated T cells	0.0001461	1.187e-05	0.0001213	1.554e-05	1.733e-09	1.885e-09	0.92	1	0.661	1
LRPAP1	SORL1	Activated T cells	Activated T cells	0.0001461	4.236e-05	0.0001213	6.58e-05	6.187e-09	7.981e-09	0.775	1	0.83	1
LRPAP1	SORT1	Activated T cells	Activated T cells	0.0001461	6.713e-06	0.0001213	4.708e-06	9.804e-10	5.709e-10	1.717	0	0.034	NaN
LRPAP1	VLDLR	Activated T cells	Activated T cells	0.0001461	7.518e-06	0.0001213	3.957e-06	1.098e-09	4.799e-10	2.288	0	0.01	NaN
LTA	CACHD1	Activated T cells	Activated T cells	1.681e-05	1e-07	2.683e-06	3.184e-07	1.681e-12	8.541e-13	1.968	0	0.441	NaN
LTA	EDNRA	Activated T cells	Activated T cells	1.681e-05	1e-07	2.683e-06	1e-07	1.681e-12	2.683e-13	6.266	0	0	NaN
LTA	LTBR	Activated T cells	Activated T cells	1.681e-05	6.035e-06	2.683e-06	4.252e-06	1.014e-10	1.141e-11	8.892	0	0	NaN
LTA	TNFRSF14	Activated T cells	Activated T cells	1.681e-05	6.121e-05	2.683e-06	3.855e-05	1.029e-09	1.034e-10	9.949	0	0	NaN
LTA	TNFRSF1A	Activated T cells	Activated T cells	1.681e-05	4.46e-05	2.683e-06	4.748e-05	7.497e-10	1.274e-10	5.885	0	0	NaN
LTA	TNFRSF1B	Activated T cells	Activated T cells	1.681e-05	8.149e-05	2.683e-06	5.147e-05	1.37e-09	1.381e-10	9.92	0	0	NaN
LTBP1	ITGB5	Activated T cells	Activated T cells	7.124e-07	1e-07	4.233e-07	1e-07	7.124e-14	4.233e-14	1.683	0	0.514	NaN
LTBP3	ITGB5	Activated T cells	Activated T cells	2.532e-05	1e-07	2.586e-05	1e-07	2.532e-12	2.586e-12	0.979	0	0.536	NaN
LTB	CD40	Activated T cells	Activated T cells	0.0002475	6.887e-07	0.00013	2.069e-07	1.705e-10	2.69e-11	6.338	0	0.002	NaN
LTB	LTBR	Activated T cells	Activated T cells	0.0002475	6.035e-06	0.00013	4.252e-06	1.494e-09	5.529e-10	2.701	0	0.003	NaN
LTB	TNFRSF1A	Activated T cells	Activated T cells	0.0002475	4.46e-05	0.00013	4.748e-05	1.104e-08	6.174e-09	1.788	1	0.002	0.011
LTF	GPR162	Activated T cells	Activated T cells	1.786e-06	1e-07	8.587e-07	6.01e-07	1.786e-13	5.161e-13	0.346	0	0.649	NaN
LTF	LRP1	Activated T cells	Activated T cells	1.786e-06	4.27e-07	8.587e-07	5.971e-07	7.629e-13	5.127e-13	1.488	0	0.531	NaN
LTF	LRP11	Activated T cells	Activated T cells	1.786e-06	1e-07	8.587e-07	8.669e-07	1.786e-13	7.444e-13	0.24	0	0.648	NaN
LTF	TFRC	Activated T cells	Activated T cells	1.786e-06	4.824e-05	8.587e-07	3.416e-05	8.619e-11	2.933e-11	2.938	0	0.289	NaN
LY6G5C	TMEM8A	Activated T cells	Activated T cells	4.52e-06	1.948e-05	3e-06	2.461e-05	8.805e-11	7.381e-11	1.193	0	0.469	NaN
LY86	CD180	Activated T cells	Activated T cells	1e-07	3.97e-07	1.792e-07	1.094e-06	3.97e-14	1.96e-13	0.202	0	0.633	NaN
LYPD3	AGR2	Activated T cells	Activated T cells	2.286e-06	1.95e-06	6.569e-06	2.784e-06	4.458e-12	1.829e-11	0.244	0	0.817	NaN
LYZ	ITGAL	Activated T cells	Activated T cells	9.544e-07	3.977e-05	3.796e-06	2.508e-05	3.796e-11	9.519e-11	0.399	0	0.771	NaN
MADCAM1	CD44	Activated T cells	Activated T cells	4.051e-07	0.0004363	1.039e-06	0.0004295	1.768e-10	4.462e-10	0.396	0	0.742	NaN
MADCAM1	ITGA4	Activated T cells	Activated T cells	4.051e-07	0.000107	1.039e-06	6.779e-05	4.333e-11	7.042e-11	0.615	0	0.686	NaN
MADCAM1	ITGB7	Activated T cells	Activated T cells	4.051e-07	0.0001265	1.039e-06	7.93e-05	5.123e-11	8.238e-11	0.622	0	0.691	NaN
MATN1	ITGA1	Activated T cells	Activated T cells	1e-07	0.0002493	1e-07	0.000146	2.493e-11	1.46e-11	1.708	0	0	NaN
MATN1	ITGB1	Activated T cells	Activated T cells	1e-07	0.0001106	1e-07	0.0001738	1.106e-11	1.738e-11	0.636	0	1	NaN
MATN1	PTPRD	Activated T cells	Activated T cells	1e-07	5.981e-07	1e-07	2.115e-07	5.981e-14	2.115e-14	2.827	0	0.329	NaN
MDK	ALK	Activated T cells	Activated T cells	3.49e-06	1e-07	3.509e-06	1e-07	3.49e-13	3.509e-13	0.995	0	0.492	NaN
MDK	GPC2	Activated T cells	Activated T cells	3.49e-06	1.663e-06	3.509e-06	1.765e-06	5.803e-12	6.195e-12	0.937	0	0.61	NaN
MDK	ITGA4	Activated T cells	Activated T cells	3.49e-06	0.000107	3.509e-06	6.779e-05	3.733e-10	2.379e-10	1.569	0	0.134	NaN
MDK	ITGA6	Activated T cells	Activated T cells	3.49e-06	8.487e-07	3.509e-06	2.807e-06	2.962e-12	9.852e-12	0.301	0	0.784	NaN
MDK	ITGB1	Activated T cells	Activated T cells	3.49e-06	0.0001106	3.509e-06	0.0001738	3.859e-10	6.099e-10	0.633	0	0.739	NaN
MDK	LRP1	Activated T cells	Activated T cells	3.49e-06	4.27e-07	3.509e-06	5.971e-07	1.49e-12	2.095e-12	0.711	0	0.592	NaN
MDK	LRP2	Activated T cells	Activated T cells	3.49e-06	1e-07	3.509e-06	1e-07	3.49e-13	3.509e-13	0.995	0	0.492	NaN
MDK	PTPRB	Activated T cells	Activated T cells	3.49e-06	1e-07	3.509e-06	7.097e-07	3.49e-13	2.49e-12	0.14	0	0.707	NaN
MDK	PTPRZ1	Activated T cells	Activated T cells	3.49e-06	1e-07	3.509e-06	1e-07	3.49e-13	3.509e-13	0.995	0	0.492	NaN
MDK	SDC1	Activated T cells	Activated T cells	3.49e-06	1.02e-06	3.509e-06	2.521e-07	3.56e-12	8.846e-13	4.025	0	0.159	NaN
MDK	SDC3	Activated T cells	Activated T cells	3.49e-06	1e-07	3.509e-06	1e-07	3.49e-13	3.509e-13	0.995	0	0.492	NaN
MDK	SDC4	Activated T cells	Activated T cells	3.49e-06	3.117e-05	3.509e-06	1.696e-05	1.088e-10	5.951e-11	1.828	0	0.089	NaN
MDK	TSPAN1	Activated T cells	Activated T cells	3.49e-06	1e-07	3.509e-06	9.621e-07	3.49e-13	3.376e-12	0.103	0	0.719	NaN
MFAP2	NOTCH1	Activated T cells	Activated T cells	1.191e-06	9.935e-06	1e-07	8.468e-06	1.183e-11	8.468e-13	13.972	0	0.007	NaN
MFAP5	NOTCH1	Activated T cells	Activated T cells	1e-07	9.935e-06	1e-07	8.468e-06	9.935e-13	8.468e-13	1.173	0	0.336	NaN
MFGE8	ITGAV	Activated T cells	Activated T cells	1.67e-05	2.419e-05	2.403e-05	3.318e-05	4.039e-10	7.972e-10	0.507	1	0.924	1
MFGE8	ITGB3	Activated T cells	Activated T cells	1.67e-05	1e-07	2.403e-05	1e-07	1.67e-12	2.403e-12	0.695	0	0.901	NaN
MFGE8	PDGFRB	Activated T cells	Activated T cells	1.67e-05	1e-07	2.403e-05	1e-07	1.67e-12	2.403e-12	0.695	0	0.901	NaN
MFNG	NOTCH1	Activated T cells	Activated T cells	8.808e-05	9.935e-06	9.435e-05	8.468e-06	8.751e-10	7.99e-10	1.095	0	0.426	NaN
MFNG	NOTCH2	Activated T cells	Activated T cells	8.808e-05	5.385e-05	9.435e-05	2.159e-05	4.744e-09	2.037e-09	2.328	1	0	0
MIA	CDH19	Activated T cells	Activated T cells	1e-07	1e-07	1e-07	1e-07	1e-14	1e-14	1	0	NaN	NaN
MLN	MLNR	Activated T cells	Activated T cells	1e-07	1e-07	2.043e-06	1e-07	1e-14	2.043e-13	0.049	0	0.868	NaN
MMP12	PLAUR	Activated T cells	Activated T cells	1e-07	4.607e-06	1.105e-06	1.09e-05	4.607e-13	1.204e-11	0.038	0	0.699	NaN
MMP1	CD44	Activated T cells	Activated T cells	1.055e-05	0.0004363	3.641e-06	0.0004295	4.604e-09	1.564e-09	2.945	0	0.001	NaN
MMP1	ITGA2	Activated T cells	Activated T cells	1.055e-05	9.552e-06	3.641e-06	8.062e-06	1.008e-10	2.935e-11	3.434	0	0.001	NaN
MMP2	SDC2	Activated T cells	Activated T cells	8.709e-07	1e-07	6.813e-07	9.001e-07	8.709e-14	6.133e-13	0.142	0	0.615	NaN
MMP7	CD151	Activated T cells	Activated T cells	1e-07	7.844e-05	1e-07	6.714e-05	7.844e-12	6.714e-12	1.168	0	0.112	NaN
MMP7	CD44	Activated T cells	Activated T cells	1e-07	0.0004363	1e-07	0.0004295	4.363e-11	4.295e-11	1.016	0	0.451	NaN
MMP7	CDH6	Activated T cells	Activated T cells	1e-07	1e-07	1e-07	1e-07	1e-14	1e-14	1	0	NaN	NaN
MMP7	ERBB4	Activated T cells	Activated T cells	1e-07	1e-07	1e-07	1e-07	1e-14	1e-14	1	0	NaN	NaN
MMP9	CD44	Activated T cells	Activated T cells	2.928e-06	0.0004363	3.251e-06	0.0004295	1.278e-09	1.396e-09	0.915	0	0.576	NaN
MMP9	EPHB2	Activated T cells	Activated T cells	2.928e-06	1e-07	3.251e-06	1e-07	2.928e-13	3.251e-13	0.901	0	0.577	NaN
MMP9	ITGAM	Activated T cells	Activated T cells	2.928e-06	5.777e-07	3.251e-06	1.183e-06	1.692e-12	3.847e-12	0.44	0	0.708	NaN
MMP9	ITGB2	Activated T cells	Activated T cells	2.928e-06	1.722e-05	3.251e-06	1.751e-05	5.042e-11	5.692e-11	0.886	0	0.587	NaN
MMP9	LRP1	Activated T cells	Activated T cells	2.928e-06	4.27e-07	3.251e-06	5.971e-07	1.251e-12	1.941e-12	0.644	0	0.611	NaN
MST1	MST1R	Activated T cells	Activated T cells	1.865e-06	1e-07	1e-07	3.359e-07	1.865e-13	3.359e-14	5.551	0	0.401	NaN
MSTN	ACVR2B	Activated T cells	Activated T cells	1e-07	8.153e-06	1e-07	1.321e-05	8.153e-13	1.321e-12	0.617	0	0.847	NaN
MUC2	AGR2	Activated T cells	Activated T cells	6.079e-07	1.95e-06	1e-07	2.784e-06	1.186e-12	2.784e-13	4.259	0	0.177	NaN
NAMPT	INSR	Activated T cells	Activated T cells	0.0002288	4.741e-06	0.0001162	8.631e-06	1.085e-09	1.003e-09	1.081	0	0.461	NaN
NCAM1	CACNA1C	Activated T cells	Activated T cells	4e-06	8.586e-07	5.968e-06	5.437e-07	3.434e-12	3.245e-12	1.058	0	0.578	NaN
NCAM1	FGFR1	Activated T cells	Activated T cells	4e-06	1.195e-06	5.968e-06	5.266e-06	4.781e-12	3.142e-11	0.152	0	0.823	NaN
NCAM1	FGFR2	Activated T cells	Activated T cells	4e-06	1e-07	5.968e-06	6.101e-07	4e-13	3.641e-12	0.11	0	0.662	NaN
NCAM1	GFRA1	Activated T cells	Activated T cells	4e-06	1e-07	5.968e-06	1e-07	4e-13	5.968e-13	0.67	0	0.714	NaN
NCAM1	PTPRA	Activated T cells	Activated T cells	4e-06	5.553e-05	5.968e-06	7.242e-05	2.221e-10	4.322e-10	0.514	0	0.802	NaN
NCAM1	ROBO1	Activated T cells	Activated T cells	4e-06	4.681e-06	5.968e-06	7.589e-06	1.872e-11	4.529e-11	0.413	0	0.78	NaN
NCAM1	ROBO3	Activated T cells	Activated T cells	4e-06	2.79e-07	5.968e-06	2.119e-06	1.116e-12	1.265e-11	0.088	0	0.656	NaN
NDP	FZD4	Activated T cells	Activated T cells	1e-07	1.014e-06	1e-07	1e-07	1.014e-13	1e-14	10.136	0	0.051	NaN
NDP	LGR4	Activated T cells	Activated T cells	1e-07	1e-07	1e-07	1e-07	1e-14	1e-14	1	0	NaN	NaN
NGF	KIDINS220	Activated T cells	Activated T cells	5.355e-07	4.04e-05	1e-07	5.207e-05	2.164e-11	5.207e-12	4.155	0	0.153	NaN
NGF	MAGED1	Activated T cells	Activated T cells	5.355e-07	3.123e-05	1e-07	3.229e-05	1.672e-11	3.229e-12	5.18	0	0.09	NaN
NGF	NGFR	Activated T cells	Activated T cells	5.355e-07	5.605e-07	1e-07	1e-07	3.001e-13	1e-14	30.015	0	0	NaN
NGF	NTRK1	Activated T cells	Activated T cells	5.355e-07	1.519e-06	1e-07	1.798e-06	8.132e-13	1.798e-13	4.523	0	0.206	NaN
NGF	SORCS3	Activated T cells	Activated T cells	5.355e-07	1e-07	1e-07	1e-07	5.355e-14	1e-14	5.355	0	0.055	NaN
NGF	SORT1	Activated T cells	Activated T cells	5.355e-07	6.713e-06	1e-07	4.708e-06	3.594e-12	4.708e-13	7.635	0	0.003	NaN
NID1	COL13A1	Activated T cells	Activated T cells	1e-07	1e-07	1e-07	1e-07	1e-14	1e-14	1	0	NaN	NaN
NID1	ITGA3	Activated T cells	Activated T cells	1e-07	9.638e-06	1e-07	7.73e-06	9.638e-13	7.73e-13	1.247	0	0.343	NaN
NID1	ITGAV	Activated T cells	Activated T cells	1e-07	2.419e-05	1e-07	3.318e-05	2.419e-12	3.318e-12	0.729	0	0.875	NaN
NID1	ITGB1	Activated T cells	Activated T cells	1e-07	0.0001106	1e-07	0.0001738	1.106e-11	1.738e-11	0.636	0	1	NaN
NID1	ITGB3	Activated T cells	Activated T cells	1e-07	1e-07	1e-07	1e-07	1e-14	1e-14	1	0	NaN	NaN
NID1	PTPRF	Activated T cells	Activated T cells	1e-07	3.583e-06	1e-07	5.216e-06	3.583e-13	5.216e-13	0.687	0	0.76	NaN
NID2	COL13A1	Activated T cells	Activated T cells	1e-07	1e-07	1e-07	1e-07	1e-14	1e-14	1	0	NaN	NaN
NLGN1	NRXN1	Activated T cells	Activated T cells	1e-07	1e-07	1e-07	1e-07	1e-14	1e-14	1	0	NaN	NaN
NLGN1	NRXN2	Activated T cells	Activated T cells	1e-07	1e-07	1e-07	1e-07	1e-14	1e-14	1	0	NaN	NaN
NLGN1	NRXN3	Activated T cells	Activated T cells	1e-07	9.445e-07	1e-07	1e-07	9.445e-14	1e-14	9.445	0	0.055	NaN
NLGN2	NRXN1	Activated T cells	Activated T cells	3.645e-07	1e-07	1.381e-06	1e-07	3.645e-14	1.381e-13	0.264	0	0.827	NaN
NLGN2	NRXN2	Activated T cells	Activated T cells	3.645e-07	1e-07	1.381e-06	1e-07	3.645e-14	1.381e-13	0.264	0	0.827	NaN
NLGN2	NRXN3	Activated T cells	Activated T cells	3.645e-07	9.445e-07	1.381e-06	1e-07	3.443e-13	1.381e-13	2.494	0	0.557	NaN
NLGN3	NRXN1	Activated T cells	Activated T cells	7.24e-07	1e-07	4e-07	1e-07	7.24e-14	4e-14	1.81	0	0.478	NaN
NLGN3	NRXN2	Activated T cells	Activated T cells	7.24e-07	1e-07	4e-07	1e-07	7.24e-14	4e-14	1.81	0	0.478	NaN
NLGN3	NRXN3	Activated T cells	Activated T cells	7.24e-07	9.445e-07	4e-07	1e-07	6.838e-13	4e-14	17.095	0	0.216	NaN
NMB	GRPR	Activated T cells	Activated T cells	6.495e-06	1e-07	5.673e-06	1e-07	6.495e-13	5.673e-13	1.145	0	0.42	NaN
NMU	NMUR1	Activated T cells	Activated T cells	1e-07	3.5e-06	1e-07	1.529e-06	3.5e-13	1.529e-13	2.289	0	0.204	NaN
NOV	NOTCH1	Activated T cells	Activated T cells	1e-07	9.935e-06	1e-07	8.468e-06	9.935e-13	8.468e-13	1.173	0	0.336	NaN
NOV	PLXNA1	Activated T cells	Activated T cells	1e-07	3.369e-06	1e-07	4.386e-06	3.369e-13	4.386e-13	0.768	0	0.649	NaN
NPNT	ITGA8	Activated T cells	Activated T cells	1e-07	1e-07	1e-07	1e-07	1e-14	1e-14	1	0	NaN	NaN
NPNT	ITGB1	Activated T cells	Activated T cells	1e-07	0.0001106	1e-07	0.0001738	1.106e-11	1.738e-11	0.636	0	1	NaN
NPPC	NPR2	Activated T cells	Activated T cells	5.358e-07	4.309e-07	1e-07	1.127e-06	2.309e-13	1.127e-13	2.048	0	0.489	NaN
NPPC	NPR3	Activated T cells	Activated T cells	5.358e-07	1e-07	1e-07	1e-07	5.358e-14	1e-14	5.358	0	0.055	NaN
NPY	FAP	Activated T cells	Activated T cells	1e-07	1e-07	1e-07	1e-07	1e-14	1e-14	1	0	NaN	NaN
NPY	NPFFR2	Activated T cells	Activated T cells	1e-07	1e-07	1e-07	1e-07	1e-14	1e-14	1	0	NaN	NaN
NPY	NPY1R	Activated T cells	Activated T cells	1e-07	1e-07	1e-07	1e-07	1e-14	1e-14	1	0	NaN	NaN
NRG1	ERBB2	Activated T cells	Activated T cells	6.921e-07	2.043e-06	1e-07	3.139e-06	1.414e-12	3.139e-13	4.504	0	0.323	NaN
NRG1	ERBB3	Activated T cells	Activated T cells	6.921e-07	1.641e-06	1e-07	2.015e-06	1.136e-12	2.015e-13	5.636	0	0.312	NaN
NRG1	ERBB4	Activated T cells	Activated T cells	6.921e-07	1e-07	1e-07	1e-07	6.921e-14	1e-14	6.921	0	0.051	NaN
NRG1	GPC1	Activated T cells	Activated T cells	6.921e-07	3.543e-06	1e-07	4.019e-06	2.452e-12	4.019e-13	6.1	0	0.145	NaN
NRG2	ERBB2	Activated T cells	Activated T cells	1e-07	2.043e-06	1e-07	3.139e-06	2.043e-13	3.139e-13	0.651	0	0.777	NaN
NRG2	ERBB3	Activated T cells	Activated T cells	1e-07	1.641e-06	1e-07	2.015e-06	1.641e-13	2.015e-13	0.814	0	0.684	NaN
NRG2	ERBB4	Activated T cells	Activated T cells	1e-07	1e-07	1e-07	1e-07	1e-14	1e-14	1	0	NaN	NaN
NRG3	ERBB4	Activated T cells	Activated T cells	1e-07	1e-07	1e-07	1e-07	1e-14	1e-14	1	0	NaN	NaN
NRG4	EGFR	Activated T cells	Activated T cells	3.834e-07	1e-07	2.243e-06	4.526e-07	3.834e-14	1.015e-12	0.038	0	0.705	NaN
NRG4	ERBB2	Activated T cells	Activated T cells	3.834e-07	2.043e-06	2.243e-06	3.139e-06	7.832e-13	7.039e-12	0.111	0	0.801	NaN
NRG4	ERBB4	Activated T cells	Activated T cells	3.834e-07	1e-07	2.243e-06	1e-07	3.834e-14	2.243e-13	0.171	0	0.926	NaN
NRTN	GFRA1	Activated T cells	Activated T cells	1e-07	1e-07	3.369e-07	1e-07	1e-14	3.369e-14	0.297	0	0.722	NaN
NRTN	GFRA2	Activated T cells	Activated T cells	1e-07	1e-07	3.369e-07	5.555e-07	1e-14	1.872e-13	0.053	0	0.645	NaN
NRTN	RET	Activated T cells	Activated T cells	1e-07	4.637e-07	3.369e-07	1e-07	4.637e-14	3.369e-14	1.376	0	0.577	NaN
NTF3	NGFR	Activated T cells	Activated T cells	1e-07	5.605e-07	1e-07	1e-07	5.605e-14	1e-14	5.605	0	0.017	NaN
NTF3	NTRK1	Activated T cells	Activated T cells	1e-07	1.519e-06	1e-07	1.798e-06	1.519e-13	1.798e-13	0.845	0	0.615	NaN
NTF3	NTRK2	Activated T cells	Activated T cells	1e-07	5.552e-06	1e-07	6.848e-07	5.552e-13	6.848e-14	8.107	0	0	NaN
NTF3	NTRK3	Activated T cells	Activated T cells	1e-07	1e-07	1e-07	1e-07	1e-14	1e-14	1	0	NaN	NaN
NTN1	ADORA2B	Activated T cells	Activated T cells	1e-07	7.614e-07	3.134e-07	6.083e-07	7.614e-14	1.907e-13	0.399	0	0.637	NaN
NTN1	NEO1	Activated T cells	Activated T cells	1e-07	9.779e-07	3.134e-07	2.355e-06	9.779e-14	7.38e-13	0.133	0	0.704	NaN
NTN1	UNC5A	Activated T cells	Activated T cells	1e-07	1e-07	3.134e-07	1e-07	1e-14	3.134e-14	0.319	0	0.738	NaN
NTN1	UNC5B	Activated T cells	Activated T cells	1e-07	1.828e-06	3.134e-07	1e-07	1.828e-13	3.134e-14	5.831	0	0.504	NaN
NTN1	UNC5C	Activated T cells	Activated T cells	1e-07	3.382e-06	3.134e-07	7.137e-06	3.382e-13	2.237e-12	0.151	0	0.73	NaN
NTN1	UNC5D	Activated T cells	Activated T cells	1e-07	1e-07	3.134e-07	1e-07	1e-14	3.134e-14	0.319	0	0.738	NaN
NTN4	UNC5A	Activated T cells	Activated T cells	1e-07	1e-07	1e-07	1e-07	1e-14	1e-14	1	0	NaN	NaN
NTNG1	LRRC4C	Activated T cells	Activated T cells	1e-07	1e-07	1e-07	1e-07	1e-14	1e-14	1	0	NaN	NaN
NTNG2	LRRC4	Activated T cells	Activated T cells	2.914e-06	2.274e-07	9.611e-07	2.853e-06	6.628e-13	2.743e-12	0.242	0	0.708	NaN
NTNG2	LRRC4C	Activated T cells	Activated T cells	2.914e-06	1e-07	9.611e-07	1e-07	2.914e-13	9.611e-14	3.032	0	0.094	NaN
NTS	NGFR	Activated T cells	Activated T cells	2.527e-06	5.605e-07	7.573e-07	1e-07	1.416e-12	7.573e-14	18.703	0	0.009	NaN
NTS	NTSR1	Activated T cells	Activated T cells	2.527e-06	1e-07	7.573e-07	1e-07	2.527e-13	7.573e-14	3.337	0	0.102	NaN
NTS	SORT1	Activated T cells	Activated T cells	2.527e-06	6.713e-06	7.573e-07	4.708e-06	1.696e-11	3.565e-12	4.758	0	0.018	NaN
NUCB2	ERAP1	Activated T cells	Activated T cells	5.773e-05	2.117e-05	9.302e-05	1.895e-05	1.222e-09	1.763e-09	0.693	1	0.865	1
NXPH3	NRXN1	Activated T cells	Activated T cells	1e-07	1e-07	7.115e-07	1e-07	1e-14	7.115e-14	0.141	0	0.7	NaN
NXPH3	NRXN2	Activated T cells	Activated T cells	1e-07	1e-07	7.115e-07	1e-07	1e-14	7.115e-14	0.141	0	0.7	NaN
NXPH3	NRXN3	Activated T cells	Activated T cells	1e-07	9.445e-07	7.115e-07	1e-07	9.445e-14	7.115e-14	1.327	0	0.602	NaN
OLAH	MOG	Activated T cells	Activated T cells	1e-07	1e-07	6.455e-07	1e-07	1e-14	6.455e-14	0.155	0	0.734	NaN
OLFM2	ROBO2	Activated T cells	Activated T cells	1.714e-06	1e-07	2.316e-06	1e-07	1.714e-13	2.316e-13	0.74	0	0.641	NaN
OMG	LINGO1	Activated T cells	Activated T cells	6.668e-07	1e-07	1.304e-06	1e-07	6.668e-14	1.304e-13	0.511	0	0.653	NaN
OMG	NGFR	Activated T cells	Activated T cells	6.668e-07	5.605e-07	1.304e-06	1e-07	3.738e-13	1.304e-13	2.865	0	0.513	NaN
OMG	RTN4R	Activated T cells	Activated T cells	6.668e-07	1.634e-06	1.304e-06	6.701e-07	1.09e-12	8.741e-13	1.247	0	0.508	NaN
OMG	RTN4RL1	Activated T cells	Activated T cells	6.668e-07	1e-07	1.304e-06	9.046e-07	6.668e-14	1.18e-12	0.057	0	0.61	NaN
OMG	TNFRSF1B	Activated T cells	Activated T cells	6.668e-07	8.149e-05	1.304e-06	5.147e-05	5.434e-11	6.715e-11	0.809	0	0.61	NaN
ORM1	CCR5	Activated T cells	Activated T cells	1e-07	7.933e-06	1e-07	2.509e-06	7.933e-13	2.509e-13	3.162	0	0	NaN
OSM	IL6ST	Activated T cells	Activated T cells	1.438e-06	2.898e-05	7.298e-07	2.51e-05	4.166e-11	1.832e-11	2.274	0	0.314	NaN
OSM	LIFR	Activated T cells	Activated T cells	1.438e-06	1.016e-06	7.298e-07	1e-07	1.46e-12	7.298e-14	20.011	0	0.116	NaN
OSM	OSMR	Activated T cells	Activated T cells	1.438e-06	1e-07	7.298e-07	1e-07	1.438e-13	7.298e-14	1.97	0	0.367	NaN
OXT	AVPR1A	Activated T cells	Activated T cells	6.295e-07	1e-07	1.58e-06	1e-07	6.295e-14	1.58e-13	0.398	0	0.762	NaN
OXT	AVPR2	Activated T cells	Activated T cells	6.295e-07	1e-07	1.58e-06	1e-07	6.295e-14	1.58e-13	0.398	0	0.762	NaN
OXT	OXTR	Activated T cells	Activated T cells	6.295e-07	1e-07	1.58e-06	1e-07	6.295e-14	1.58e-13	0.398	0	0.762	NaN
P4HB	GPR162	Activated T cells	Activated T cells	0.0002893	1e-07	0.0002309	6.01e-07	2.893e-11	1.387e-10	0.208	0	0.706	NaN
PAPLN	SIRPA	Activated T cells	Activated T cells	5.358e-07	1e-07	6.741e-07	2.76e-07	5.358e-14	1.86e-13	0.288	0	0.668	NaN
PCSK9	VLDLR	Activated T cells	Activated T cells	1e-07	7.518e-06	1e-07	3.957e-06	7.518e-13	3.957e-13	1.9	0	0.046	NaN
PDAP1	PDGFRB	Activated T cells	Activated T cells	0.0001406	1e-07	0.0001156	1e-07	1.406e-11	1.156e-11	1.216	0	0.013	NaN
PDGFA	PDGFRA	Activated T cells	Activated T cells	1.746e-05	1e-07	4.698e-06	1e-07	1.746e-12	4.698e-13	3.717	0	0	NaN
PDGFA	PDGFRB	Activated T cells	Activated T cells	1.746e-05	1e-07	4.698e-06	1e-07	1.746e-12	4.698e-13	3.717	0	0	NaN
PDGFB	ITGAV	Activated T cells	Activated T cells	1e-07	2.419e-05	1e-07	3.318e-05	2.419e-12	3.318e-12	0.729	0	0.875	NaN
PDGFB	LRP1	Activated T cells	Activated T cells	1e-07	4.27e-07	1e-07	5.971e-07	4.27e-14	5.971e-14	0.715	0	0.607	NaN
PDGFB	PDGFRA	Activated T cells	Activated T cells	1e-07	1e-07	1e-07	1e-07	1e-14	1e-14	1	0	NaN	NaN
PDGFB	PDGFRB	Activated T cells	Activated T cells	1e-07	1e-07	1e-07	1e-07	1e-14	1e-14	1	0	NaN	NaN
PDGFB	S1PR1	Activated T cells	Activated T cells	1e-07	8.604e-06	1e-07	3.616e-06	8.604e-13	3.616e-13	2.379	0	0.002	NaN
PDGFC	FLT1	Activated T cells	Activated T cells	4.321e-07	1.918e-06	2.817e-07	1.722e-06	8.289e-13	4.849e-13	1.709	0	0.483	NaN
PDGFC	FLT4	Activated T cells	Activated T cells	4.321e-07	2.087e-06	2.817e-07	3.794e-06	9.019e-13	1.069e-12	0.844	0	0.603	NaN
PDGFC	KDR	Activated T cells	Activated T cells	4.321e-07	1e-07	2.817e-07	1e-07	4.321e-14	2.817e-14	1.534	0	0.46	NaN
PDGFC	PDGFRA	Activated T cells	Activated T cells	4.321e-07	1e-07	2.817e-07	1e-07	4.321e-14	2.817e-14	1.534	0	0.46	NaN
PDGFC	PDGFRB	Activated T cells	Activated T cells	4.321e-07	1e-07	2.817e-07	1e-07	4.321e-14	2.817e-14	1.534	0	0.46	NaN
PDGFD	PDGFRA	Activated T cells	Activated T cells	1.844e-06	1e-07	7.588e-06	1e-07	1.844e-13	7.588e-13	0.243	0	0.954	NaN
PDGFD	PDGFRB	Activated T cells	Activated T cells	1.844e-06	1e-07	7.588e-06	1e-07	1.844e-13	7.588e-13	0.243	0	0.954	NaN
PDX1	SLC2A2	Activated T cells	Activated T cells	1e-07	1e-07	1e-07	1e-07	1e-14	1e-14	1	0	NaN	NaN
PENK	OGFR	Activated T cells	Activated T cells	7.649e-07	8.383e-05	1e-07	5.743e-05	6.412e-11	5.743e-12	11.165	0	0	NaN
PENK	OPRD1	Activated T cells	Activated T cells	7.649e-07	1e-07	1e-07	1e-07	7.649e-14	1e-14	7.649	0	0.001	NaN
PENK	OPRK1	Activated T cells	Activated T cells	7.649e-07	1e-07	1e-07	2.403e-06	7.649e-14	2.403e-13	0.318	0	0.607	NaN
PF4	CXCR3	Activated T cells	Activated T cells	1e-07	1.766e-05	1e-07	3.086e-05	1.766e-12	3.086e-12	0.572	0	0.934	NaN
PF4	FGFR2	Activated T cells	Activated T cells	1e-07	1e-07	1e-07	6.101e-07	1e-14	6.101e-14	0.164	0	0.693	NaN
PF4	LDLR	Activated T cells	Activated T cells	1e-07	4.653e-05	1e-07	2.691e-05	4.653e-12	2.691e-12	1.729	0	0.005	NaN
PF4	PROCR	Activated T cells	Activated T cells	1e-07	8.598e-06	1e-07	1.283e-06	8.598e-13	1.283e-13	6.7	0	0	NaN
PF4	SDC2	Activated T cells	Activated T cells	1e-07	1e-07	1e-07	9.001e-07	1e-14	9.001e-14	0.111	0	0.652	NaN
PF4	THBD	Activated T cells	Activated T cells	1e-07	1e-07	1e-07	3.851e-07	1e-14	3.851e-14	0.26	0	0.797	NaN
PGF	FLT1	Activated T cells	Activated T cells	2.397e-06	1.918e-06	1.263e-06	1.722e-06	4.599e-12	2.174e-12	2.115	0	0.461	NaN
PGF	NRP1	Activated T cells	Activated T cells	2.397e-06	8.573e-07	1.263e-06	1.142e-06	2.055e-12	1.442e-12	1.425	0	0.54	NaN
PGF	NRP2	Activated T cells	Activated T cells	2.397e-06	2.908e-06	1.263e-06	6.863e-07	6.972e-12	8.668e-13	8.044	0	0.017	NaN
PI3	PLD2	Activated T cells	Activated T cells	1e-07	3.343e-06	1e-07	3.027e-06	3.343e-13	3.027e-13	1.104	0	0.525	NaN
PIGF	FLT1	Activated T cells	Activated T cells	1.176e-05	1.918e-06	1.789e-05	1.722e-06	2.257e-11	3.08e-11	0.733	0	0.711	NaN
PIP	CD4	Activated T cells	Activated T cells	1e-07	7.81e-06	1e-07	3.596e-06	7.81e-13	3.596e-13	2.172	0	0.019	NaN
PIP	NPTN	Activated T cells	Activated T cells	1e-07	3.774e-05	1e-07	3.733e-05	3.774e-12	3.733e-12	1.011	0	0.454	NaN
PKM	CD44	Activated T cells	Activated T cells	0.000771	0.0004363	0.0002196	0.0004295	3.364e-07	9.431e-08	3.567	1	0	0
PLA2G10	PLA2R1	Activated T cells	Activated T cells	1e-07	1e-07	1e-07	1.26e-06	1e-14	1.26e-13	0.079	0	0.665	NaN
PLAT	ITGAM	Activated T cells	Activated T cells	2.037e-05	5.777e-07	1.568e-05	1.183e-06	1.177e-11	1.856e-11	0.634	0	0.675	NaN
PLAT	ITGB2	Activated T cells	Activated T cells	2.037e-05	1.722e-05	1.568e-05	1.751e-05	3.508e-10	2.746e-10	1.277	1	0.213	0.647
PLAT	LRP1	Activated T cells	Activated T cells	2.037e-05	4.27e-07	1.568e-05	5.971e-07	8.7e-12	9.364e-12	0.929	0	0.55	NaN
PLAU	IGF2R	Activated T cells	Activated T cells	4.754e-06	2.222e-05	2.442e-06	2.881e-05	1.056e-10	7.037e-11	1.501	0	0.385	NaN
PLAU	ITGA3	Activated T cells	Activated T cells	4.754e-06	9.638e-06	2.442e-06	7.73e-06	4.582e-11	1.888e-11	2.427	0	0.271	NaN
PLAU	ITGA5	Activated T cells	Activated T cells	4.754e-06	1.324e-05	2.442e-06	2.105e-05	6.294e-11	5.14e-11	1.224	0	0.473	NaN
PLAU	ITGAM	Activated T cells	Activated T cells	4.754e-06	5.777e-07	2.442e-06	1.183e-06	2.746e-12	2.89e-12	0.95	0	0.574	NaN
PLAU	ITGAV	Activated T cells	Activated T cells	4.754e-06	2.419e-05	2.442e-06	3.318e-05	1.15e-10	8.103e-11	1.419	0	0.457	NaN
PLAU	ITGB1	Activated T cells	Activated T cells	4.754e-06	0.0001106	2.442e-06	0.0001738	5.256e-10	4.244e-10	1.238	0	0.48	NaN
PLAU	ITGB2	Activated T cells	Activated T cells	4.754e-06	1.722e-05	2.442e-06	1.751e-05	8.184e-11	4.276e-11	1.914	0	0.238	NaN
PLAU	ITGB5	Activated T cells	Activated T cells	4.754e-06	1e-07	2.442e-06	1e-07	4.754e-13	2.442e-13	1.946	0	0.252	NaN
PLAU	LRP1	Activated T cells	Activated T cells	4.754e-06	4.27e-07	2.442e-06	5.971e-07	2.03e-12	1.458e-12	1.392	0	0.495	NaN
PLAU	LRP2	Activated T cells	Activated T cells	4.754e-06	1e-07	2.442e-06	1e-07	4.754e-13	2.442e-13	1.946	0	0.252	NaN
PLAU	MRC2	Activated T cells	Activated T cells	4.754e-06	7.736e-07	2.442e-06	2.375e-06	3.677e-12	5.801e-12	0.634	0	0.64	NaN
PLAU	PLAUR	Activated T cells	Activated T cells	4.754e-06	4.607e-06	2.442e-06	1.09e-05	2.19e-11	2.662e-11	0.823	0	0.616	NaN
PLAU	ST14	Activated T cells	Activated T cells	4.754e-06	1e-07	2.442e-06	1.191e-06	4.754e-13	2.909e-12	0.163	0	0.676	NaN
PLAU	VLDLR	Activated T cells	Activated T cells	4.754e-06	7.518e-06	2.442e-06	3.957e-06	3.574e-11	9.663e-12	3.699	0	0.034	NaN
PLG	F2R	Activated T cells	Activated T cells	1e-07	1.435e-05	1e-07	1.866e-05	1.435e-12	1.866e-12	0.769	0	0.767	NaN
PLG	F2RL1	Activated T cells	Activated T cells	1e-07	2.273e-07	1e-07	2.908e-06	2.273e-14	2.908e-13	0.078	0	0.833	NaN
PLG	F3	Activated T cells	Activated T cells	1e-07	1e-07	1e-07	4.505e-07	1e-14	4.505e-14	0.222	0	0.709	NaN
PLG	FLT1	Activated T cells	Activated T cells	1e-07	1.918e-06	1e-07	1.722e-06	1.918e-13	1.722e-13	1.114	0	0.533	NaN
PLG	ITGA9	Activated T cells	Activated T cells	1e-07	2.274e-07	1e-07	1e-07	2.274e-14	1e-14	2.274	0	0.034	NaN
PLG	ITGAM	Activated T cells	Activated T cells	1e-07	5.777e-07	1e-07	1.183e-06	5.777e-14	1.183e-13	0.488	0	0.689	NaN
PLG	ITGB1	Activated T cells	Activated T cells	1e-07	0.0001106	1e-07	0.0001738	1.106e-11	1.738e-11	0.636	0	1	NaN
PLG	ITGB2	Activated T cells	Activated T cells	1e-07	1.722e-05	1e-07	1.751e-05	1.722e-12	1.751e-12	0.983	0	0.5	NaN
PLG	PLAUR	Activated T cells	Activated T cells	1e-07	4.607e-06	1e-07	1.09e-05	4.607e-13	1.09e-12	0.423	0	0.941	NaN
PLG	PLGRKT	Activated T cells	Activated T cells	1e-07	3.534e-05	1e-07	2.129e-05	3.534e-12	2.129e-12	1.66	0	0.009	NaN
PLTP	ABCA1	Activated T cells	Activated T cells	8.901e-07	4.095e-06	3.23e-07	4.285e-06	3.645e-12	1.384e-12	2.634	0	0.443	NaN
PMCH	MCHR1	Activated T cells	Activated T cells	3.665e-06	1e-07	6.614e-07	1e-07	3.665e-13	6.614e-14	5.542	0	0.04	NaN
PNOC	OPRL1	Activated T cells	Activated T cells	1.99e-07	1e-07	1e-07	3.99e-07	1.99e-14	3.99e-14	0.499	0	0.661	NaN
PODXL2	SELL	Activated T cells	Activated T cells	5.16e-06	7.613e-06	1.216e-06	2.999e-06	3.928e-11	3.646e-12	10.774	0	0	NaN
PODXL	SELL	Activated T cells	Activated T cells	9.793e-07	7.613e-06	3.68e-07	2.999e-06	7.455e-12	1.104e-12	6.755	0	0.004	NaN
POMC	MC1R	Activated T cells	Activated T cells	3.169e-05	1.553e-06	2.29e-05	1.968e-06	4.922e-11	4.507e-11	1.092	0	0.561	NaN
POMC	OPRD1	Activated T cells	Activated T cells	3.169e-05	1e-07	2.29e-05	1e-07	3.169e-12	2.29e-12	1.384	0	0.066	NaN
POMC	OPRK1	Activated T cells	Activated T cells	3.169e-05	1e-07	2.29e-05	2.403e-06	3.169e-12	5.503e-11	0.058	0	0.81	NaN
PON2	HTR2A	Activated T cells	Activated T cells	9.353e-06	1e-07	2.611e-06	1e-07	9.353e-13	2.611e-13	3.582	0	0	NaN
PPBP	CXCR2	Activated T cells	Activated T cells	1e-07	1e-07	1e-07	1e-07	1e-14	1e-14	1	0	NaN	NaN
PPY	NPY1R	Activated T cells	Activated T cells	5.022e-07	1e-07	1e-07	1e-07	5.022e-14	1e-14	5.022	0	0.055	NaN
PRL	PRLR	Activated T cells	Activated T cells	1e-07	1e-07	1e-07	1e-07	1e-14	1e-14	1	0	NaN	NaN
PRND	RPSA	Activated T cells	Activated T cells	1e-07	0.001996	1e-07	0.00202	1.996e-10	2.02e-10	0.988	0	0.651	NaN
PROC	ITGAM	Activated T cells	Activated T cells	1e-07	5.777e-07	1e-07	1.183e-06	5.777e-14	1.183e-13	0.488	0	0.689	NaN
PROC	ITGB2	Activated T cells	Activated T cells	1e-07	1.722e-05	1e-07	1.751e-05	1.722e-12	1.751e-12	0.983	0	0.5	NaN
PROC	PROCR	Activated T cells	Activated T cells	1e-07	8.598e-06	1e-07	1.283e-06	8.598e-13	1.283e-13	6.7	0	0	NaN
PROC	THBD	Activated T cells	Activated T cells	1e-07	1e-07	1e-07	3.851e-07	1e-14	3.851e-14	0.26	0	0.797	NaN
PROS1	AXL	Activated T cells	Activated T cells	1e-07	1.669e-06	1e-07	1.947e-06	1.669e-13	1.947e-13	0.857	0	0.635	NaN
PROS1	TYRO3	Activated T cells	Activated T cells	1e-07	2.159e-06	1e-07	9.76e-07	2.159e-13	9.76e-14	2.212	0	0.304	NaN
PRSS23	TMEM222	Activated T cells	Activated T cells	8.65e-07	3.664e-05	3.117e-07	3.507e-05	3.17e-11	1.093e-11	2.9	0	0.147	NaN
PSAP	CD1B	Activated T cells	Activated T cells	6.801e-05	1e-07	6.064e-05	1e-07	6.801e-12	6.064e-12	1.122	0	0.16	NaN
PSAP	CELSR1	Activated T cells	Activated T cells	6.801e-05	1e-07	6.064e-05	1e-07	6.801e-12	6.064e-12	1.122	0	0.16	NaN
PSAP	GPR37	Activated T cells	Activated T cells	6.801e-05	1e-07	6.064e-05	1e-07	6.801e-12	6.064e-12	1.122	0	0.16	NaN
PSAP	GPR37L1	Activated T cells	Activated T cells	6.801e-05	1e-07	6.064e-05	3.147e-07	6.801e-12	1.909e-11	0.356	0	0.729	NaN
PSAP	LRP1	Activated T cells	Activated T cells	6.801e-05	4.27e-07	6.064e-05	5.971e-07	2.904e-11	3.621e-11	0.802	0	0.594	NaN
PSAP	SORT1	Activated T cells	Activated T cells	6.801e-05	6.713e-06	6.064e-05	4.708e-06	4.566e-10	2.855e-10	1.599	0	0.088	NaN
PSEN1	CD44	Activated T cells	Activated T cells	5.073e-05	0.0004363	4.494e-05	0.0004295	2.213e-08	1.93e-08	1.147	1	0.178	0.568
PSEN1	NCSTN	Activated T cells	Activated T cells	5.073e-05	1.907e-05	4.494e-05	1.842e-05	9.674e-10	8.279e-10	1.169	1	0.253	0.728
PSEN1	NOTCH1	Activated T cells	Activated T cells	5.073e-05	9.935e-06	4.494e-05	8.468e-06	5.04e-10	3.806e-10	1.324	0	0.208	NaN
PSEN1	NOTCH2	Activated T cells	Activated T cells	5.073e-05	5.385e-05	4.494e-05	2.159e-05	2.732e-09	9.705e-10	2.815	1	0	0
PSEN1	NOTCH3	Activated T cells	Activated T cells	5.073e-05	1e-07	4.494e-05	2.76e-07	5.073e-12	1.241e-11	0.409	0	0.71	NaN
PSEN1	NOTCH4	Activated T cells	Activated T cells	5.073e-05	8.182e-07	4.494e-05	1.343e-06	4.151e-11	6.036e-11	0.688	0	0.661	NaN
PSPN	GFRA1	Activated T cells	Activated T cells	1.373e-06	1e-07	2.563e-07	1e-07	1.373e-13	2.563e-14	5.355	0	0.01	NaN
PSPN	RET	Activated T cells	Activated T cells	1.373e-06	4.637e-07	2.563e-07	1e-07	6.366e-13	2.563e-14	24.834	0	0	NaN
PSPN	SDC3	Activated T cells	Activated T cells	1.373e-06	1e-07	2.563e-07	1e-07	1.373e-13	2.563e-14	5.355	0	0.01	NaN
PTDSS1	JMJD6	Activated T cells	Activated T cells	4.801e-05	5.756e-05	4.342e-05	7.462e-05	2.764e-09	3.24e-09	0.853	1	0.737	1
PTDSS1	SCARB1	Activated T cells	Activated T cells	4.801e-05	2.665e-06	4.342e-05	6.599e-07	1.28e-10	2.865e-11	4.466	0	0	NaN
PTGS2	ALOX5	Activated T cells	Activated T cells	6.681e-05	1.055e-06	2.734e-05	8.075e-07	7.051e-11	2.208e-11	3.193	0	0.315	NaN
PTGS2	CAV1	Activated T cells	Activated T cells	6.681e-05	1.23e-06	2.734e-05	4.686e-07	8.22e-11	1.281e-11	6.415	0	0.007	NaN
PTGS2	PTGDR2	Activated T cells	Activated T cells	6.681e-05	1e-07	2.734e-05	2.21e-06	6.681e-12	6.042e-11	0.111	0	0.775	NaN
PTH2	PTH1R	Activated T cells	Activated T cells	1e-07	1e-07	1e-07	1e-07	1e-14	1e-14	1	0	NaN	NaN
PTH2	PTH2R	Activated T cells	Activated T cells	1e-07	1e-07	1e-07	1e-07	1e-14	1e-14	1	0	NaN	NaN
PTHLH	PTH1R	Activated T cells	Activated T cells	1e-07	1e-07	1e-07	1e-07	1e-14	1e-14	1	0	NaN	NaN
PTHLH	PTH2R	Activated T cells	Activated T cells	1e-07	1e-07	1e-07	1e-07	1e-14	1e-14	1	0	NaN	NaN
PTMA	VIPR1	Activated T cells	Activated T cells	0.00277	1e-07	0.00273	1.235e-06	2.77e-10	3.372e-09	0.082	0	0.686	NaN
PTN	ALK	Activated T cells	Activated T cells	3.212e-07	1e-07	1e-07	1e-07	3.212e-14	1e-14	3.212	0	0.06	NaN
PTN	PLXNB2	Activated T cells	Activated T cells	3.212e-07	2.895e-06	1e-07	4.084e-06	9.299e-13	4.084e-13	2.277	0	0.334	NaN
PTN	PTPRB	Activated T cells	Activated T cells	3.212e-07	1e-07	1e-07	7.097e-07	3.212e-14	7.097e-14	0.453	0	0.649	NaN
PTN	PTPRS	Activated T cells	Activated T cells	3.212e-07	1e-07	1e-07	4.002e-07	3.212e-14	4.002e-14	0.803	0	0.613	NaN
PTN	PTPRZ1	Activated T cells	Activated T cells	3.212e-07	1e-07	1e-07	1e-07	3.212e-14	1e-14	3.212	0	0.06	NaN
PTN	SDC1	Activated T cells	Activated T cells	3.212e-07	1.02e-06	1e-07	2.521e-07	3.277e-13	2.521e-14	12.999	0	0.035	NaN
PTN	SDC3	Activated T cells	Activated T cells	3.212e-07	1e-07	1e-07	1e-07	3.212e-14	1e-14	3.212	0	0.06	NaN
PYY	FAP	Activated T cells	Activated T cells	1.869e-06	1e-07	8.55e-07	1e-07	1.869e-13	8.55e-14	2.186	0	0.504	NaN
PYY	NPY1R	Activated T cells	Activated T cells	1.869e-06	1e-07	8.55e-07	1e-07	1.869e-13	8.55e-14	2.186	0	0.504	NaN
QDPR	DYSF	Activated T cells	Activated T cells	1.291e-05	1.401e-06	1.113e-05	3.024e-06	1.809e-11	3.366e-11	0.537	0	0.797	NaN
QRFP	P2RY14	Activated T cells	Activated T cells	1e-07	1.284e-05	1e-07	4.054e-05	1.284e-12	4.054e-12	0.317	0	0.981	NaN
QRFP	QRFPR	Activated T cells	Activated T cells	1e-07	1e-07	1e-07	1e-07	1e-14	1e-14	1	0	NaN	NaN
RAET1E	KLRK1	Activated T cells	Activated T cells	1e-07	1e-07	1e-07	7.262e-06	1e-14	7.262e-13	0.014	0	0.986	NaN
RARRES2	CCRL2	Activated T cells	Activated T cells	2.374e-07	8.439e-06	1e-07	9.332e-06	2.003e-12	9.332e-13	2.147	0	0.166	NaN
RARRES2	CMKLR1	Activated T cells	Activated T cells	2.374e-07	1e-07	1e-07	1e-07	2.374e-14	1e-14	2.374	0	0.047	NaN
RARRES2	GPR1	Activated T cells	Activated T cells	2.374e-07	1e-07	1e-07	1e-07	2.374e-14	1e-14	2.374	0	0.047	NaN
RBP4	STRA6	Activated T cells	Activated T cells	1e-07	1.022e-06	1e-07	1e-07	1.022e-13	1e-14	10.216	0	0.001	NaN
RELN	ITGA3	Activated T cells	Activated T cells	1e-07	9.638e-06	1e-07	7.73e-06	9.638e-13	7.73e-13	1.247	0	0.343	NaN
RELN	ITGB1	Activated T cells	Activated T cells	1e-07	0.0001106	1e-07	0.0001738	1.106e-11	1.738e-11	0.636	0	1	NaN
RELN	LRP8	Activated T cells	Activated T cells	1e-07	1.187e-05	1e-07	1.554e-05	1.187e-12	1.554e-12	0.764	0	0.798	NaN
RELN	VLDLR	Activated T cells	Activated T cells	1e-07	7.518e-06	1e-07	3.957e-06	7.518e-13	3.957e-13	1.9	0	0.046	NaN
REN	ASIC3	Activated T cells	Activated T cells	1e-07	2.375e-07	1e-07	1.625e-06	2.375e-14	1.625e-13	0.146	0	0.747	NaN
REN	ATP6AP2	Activated T cells	Activated T cells	1e-07	0.0001545	1e-07	0.0001956	1.545e-11	1.956e-11	0.79	0	0.998	NaN
RGMA	BMPR1B	Activated T cells	Activated T cells	1.483e-06	1e-07	1e-07	1e-07	1.483e-13	1e-14	14.827	0	0.003	NaN
RGMA	BMPR2	Activated T cells	Activated T cells	1.483e-06	2.055e-05	1e-07	2.341e-05	3.046e-11	2.341e-12	13.014	0	0.013	NaN
RGMA	NEO1	Activated T cells	Activated T cells	1.483e-06	9.779e-07	1e-07	2.355e-06	1.45e-12	2.355e-13	6.158	0	0.374	NaN
RGMB	BMPR1B	Activated T cells	Activated T cells	9.93e-07	1e-07	1e-07	1e-07	9.93e-14	1e-14	9.93	0	0	NaN
RGMB	BMPR2	Activated T cells	Activated T cells	9.93e-07	2.055e-05	1e-07	2.341e-05	2.04e-11	2.341e-12	8.716	0	0	NaN
RGMB	NEO1	Activated T cells	Activated T cells	9.93e-07	9.779e-07	1e-07	2.355e-06	9.711e-13	2.355e-13	4.124	0	0.279	NaN
RIMS1	CACNA1C	Activated T cells	Activated T cells	1e-07	8.586e-07	1e-07	5.437e-07	8.586e-14	5.437e-14	1.579	0	0.525	NaN
RIMS1	SLC18A2	Activated T cells	Activated T cells	1e-07	9.625e-07	1e-07	1.085e-06	9.625e-14	1.085e-13	0.887	0	0.637	NaN
RIMS1	SLC18A3	Activated T cells	Activated T cells	1e-07	1e-07	1e-07	1e-07	1e-14	1e-14	1	0	NaN	NaN
RIMS2	ABCA1	Activated T cells	Activated T cells	7.539e-07	4.095e-06	3.829e-06	4.285e-06	3.088e-12	1.641e-11	0.188	0	0.711	NaN
RLN1	RXFP1	Activated T cells	Activated T cells	7.521e-07	1e-07	1.913e-06	1e-07	7.521e-14	1.913e-13	0.393	0	0.781	NaN
RLN2	RXFP1	Activated T cells	Activated T cells	1.492e-06	1e-07	5.019e-07	1e-07	1.492e-13	5.019e-14	2.972	0	0.033	NaN
RNASE2	TLR2	Activated T cells	Activated T cells	1e-07	2.954e-06	1e-07	2.434e-06	2.954e-13	2.434e-13	1.214	0	0.491	NaN
RPS19	C5AR1	Activated T cells	Activated T cells	0.003789	2.263e-07	0.004261	6.465e-07	8.577e-10	2.755e-09	0.311	0	0.726	NaN
RSPO3	FZD8	Activated T cells	Activated T cells	1e-07	1e-07	1e-07	5.344e-07	1e-14	5.344e-14	0.187	0	0.681	NaN
RSPO3	LGR4	Activated T cells	Activated T cells	1e-07	1e-07	1e-07	1e-07	1e-14	1e-14	1	0	NaN	NaN
RSPO3	LGR5	Activated T cells	Activated T cells	1e-07	1e-07	1e-07	2.149e-07	1e-14	2.149e-14	0.465	0	0.668	NaN
RSPO3	LGR6	Activated T cells	Activated T cells	1e-07	1e-07	1e-07	1e-07	1e-14	1e-14	1	0	NaN	NaN
RSPO3	LRP6	Activated T cells	Activated T cells	1e-07	6.242e-07	1e-07	3.927e-07	6.242e-14	3.927e-14	1.59	0	0.339	NaN
RSPO3	SDC4	Activated T cells	Activated T cells	1e-07	3.117e-05	1e-07	1.696e-05	3.117e-12	1.696e-12	1.838	0	0.003	NaN
RSPO4	LGR4	Activated T cells	Activated T cells	1e-07	1e-07	1e-07	1e-07	1e-14	1e-14	1	0	NaN	NaN
RSPO4	LGR5	Activated T cells	Activated T cells	1e-07	1e-07	1e-07	2.149e-07	1e-14	2.149e-14	0.465	0	0.668	NaN
RSPO4	LGR6	Activated T cells	Activated T cells	1e-07	1e-07	1e-07	1e-07	1e-14	1e-14	1	0	NaN	NaN
RTN4	CNTNAP1	Activated T cells	Activated T cells	0.0001452	1.989e-07	0.0001451	1e-07	2.888e-11	1.451e-11	1.991	0	0.016	NaN
RTN4	GJB2	Activated T cells	Activated T cells	0.0001452	1e-07	0.0001451	1e-07	1.452e-11	1.451e-11	1.001	0	0.572	NaN
RTN4	LINGO1	Activated T cells	Activated T cells	0.0001452	1e-07	0.0001451	1e-07	1.452e-11	1.451e-11	1.001	0	0.572	NaN
RTN4	NGFR	Activated T cells	Activated T cells	0.0001452	5.605e-07	0.0001451	1e-07	8.139e-11	1.451e-11	5.611	0	0.022	NaN
RTN4	RTN4R	Activated T cells	Activated T cells	0.0001452	1.634e-06	0.0001451	6.701e-07	2.373e-10	9.72e-11	2.441	0	0.058	NaN
RTN4	RTN4RL1	Activated T cells	Activated T cells	0.0001452	1e-07	0.0001451	9.046e-07	1.452e-11	1.312e-10	0.111	0	0.684	NaN
RTN4	TNFRSF19	Activated T cells	Activated T cells	0.0001452	1e-07	0.0001451	4.204e-07	1.452e-11	6.098e-11	0.238	0	0.711	NaN
S100A8	TLR4	Activated T cells	Activated T cells	1e-07	4.566e-07	1.171e-06	1e-07	4.566e-14	1.171e-13	0.39	0	0.591	NaN
S100A9	TLR4	Activated T cells	Activated T cells	1.404e-06	4.566e-07	2.013e-06	1e-07	6.409e-13	2.013e-13	3.183	0	0.41	NaN
SAA1	FPR1	Activated T cells	Activated T cells	1e-07	1e-07	1e-07	1e-07	1e-14	1e-14	1	0	NaN	NaN
SAA1	FPR2	Activated T cells	Activated T cells	1e-07	1e-07	1e-07	1e-07	1e-14	1e-14	1	0	NaN	NaN
SAA1	SCARB1	Activated T cells	Activated T cells	1e-07	2.665e-06	1e-07	6.599e-07	2.665e-13	6.599e-14	4.039	0	0	NaN
SCGB3A1	MARCO	Activated T cells	Activated T cells	2.793e-07	1e-07	3.154e-07	1e-07	2.793e-14	3.154e-14	0.885	0	0.681	NaN
SCT	SCTR	Activated T cells	Activated T cells	1.322e-05	1e-07	6.514e-06	1e-07	1.322e-12	6.514e-13	2.03	0	0.345	NaN
SCT	VIPR1	Activated T cells	Activated T cells	1.322e-05	1e-07	6.514e-06	1.235e-06	1.322e-12	8.048e-12	0.164	0	0.689	NaN
SCT	VIPR2	Activated T cells	Activated T cells	1.322e-05	4.073e-06	6.514e-06	1.606e-06	5.386e-11	1.046e-11	5.147	0	0.046	NaN
SELPLG	ESAM	Activated T cells	Activated T cells	3.901e-05	1e-07	3.408e-05	1e-07	3.901e-12	3.408e-12	1.145	0	0.225	NaN
SELPLG	ITGAM	Activated T cells	Activated T cells	3.901e-05	5.777e-07	3.408e-05	1.183e-06	2.254e-11	4.033e-11	0.559	0	0.676	NaN
SELPLG	ITGB2	Activated T cells	Activated T cells	3.901e-05	1.722e-05	3.408e-05	1.751e-05	6.717e-10	5.968e-10	1.125	1	0.347	0.897
SELPLG	SELE	Activated T cells	Activated T cells	3.901e-05	5.41e-07	3.408e-05	1e-07	2.111e-11	3.408e-12	6.192	0	0.008	NaN
SELPLG	SELL	Activated T cells	Activated T cells	3.901e-05	7.613e-06	3.408e-05	2.999e-06	2.97e-10	1.022e-10	2.906	0	0.002	NaN
SELPLG	SELP	Activated T cells	Activated T cells	3.901e-05	1e-07	3.408e-05	1e-07	3.901e-12	3.408e-12	1.145	0	0.225	NaN
SEMA3A	NRP1	Activated T cells	Activated T cells	1.039e-06	8.573e-07	4.018e-07	1.142e-06	8.907e-13	4.588e-13	1.941	0	0.561	NaN
SEMA3A	NRP2	Activated T cells	Activated T cells	1.039e-06	2.908e-06	4.018e-07	6.863e-07	3.021e-12	2.758e-13	10.957	0	0.012	NaN
SEMA3A	PLXNA1	Activated T cells	Activated T cells	1.039e-06	3.369e-06	4.018e-07	4.386e-06	3.5e-12	1.762e-12	1.986	0	0.488	NaN
SEMA3A	PLXNA2	Activated T cells	Activated T cells	1.039e-06	1e-07	4.018e-07	1.435e-07	1.039e-13	5.765e-14	1.802	0	0.425	NaN
SEMA3A	PLXNA3	Activated T cells	Activated T cells	1.039e-06	2.38e-05	4.018e-07	2.286e-05	2.473e-11	9.187e-12	2.692	0	0.322	NaN
SEMA3A	PLXNA4	Activated T cells	Activated T cells	1.039e-06	9.906e-07	4.018e-07	5.324e-07	1.029e-12	2.139e-13	4.811	0	0.327	NaN
SEMA3B	NRP1	Activated T cells	Activated T cells	1e-07	8.573e-07	7.041e-07	1.142e-06	8.573e-14	8.04e-13	0.107	0	0.691	NaN
SEMA3B	NRP2	Activated T cells	Activated T cells	1e-07	2.908e-06	7.041e-07	6.863e-07	2.908e-13	4.832e-13	0.602	0	0.632	NaN
SEMA3C	NRP1	Activated T cells	Activated T cells	1e-07	8.573e-07	1e-07	1.142e-06	8.573e-14	1.142e-13	0.751	0	0.617	NaN
SEMA3C	NRP2	Activated T cells	Activated T cells	1e-07	2.908e-06	1e-07	6.863e-07	2.908e-13	6.863e-14	4.238	0	0.001	NaN
SEMA3C	PLXND1	Activated T cells	Activated T cells	1e-07	1.278e-05	1e-07	2.314e-05	1.278e-12	2.314e-12	0.552	0	0.954	NaN
SEMA3D	NRP1	Activated T cells	Activated T cells	2.948e-07	8.573e-07	2.118e-07	1.142e-06	2.527e-13	2.419e-13	1.045	0	0.589	NaN
SEMA3E	NRP1	Activated T cells	Activated T cells	1e-07	8.573e-07	1.247e-06	1.142e-06	8.573e-14	1.424e-12	0.06	0	0.665	NaN
SEMA3E	PLXND1	Activated T cells	Activated T cells	1e-07	1.278e-05	1.247e-06	2.314e-05	1.278e-12	2.885e-11	0.044	0	0.726	NaN
SEMA3F	NRP1	Activated T cells	Activated T cells	4.049e-07	8.573e-07	1e-07	1.142e-06	3.471e-13	1.142e-13	3.04	0	0.348	NaN
SEMA3F	NRP2	Activated T cells	Activated T cells	4.049e-07	2.908e-06	1e-07	6.863e-07	1.178e-12	6.863e-14	17.159	0	0	NaN
SEMA3F	PLXNA1	Activated T cells	Activated T cells	4.049e-07	3.369e-06	1e-07	4.386e-06	1.364e-12	4.386e-13	3.11	0	0.142	NaN
SEMA3F	PLXNA3	Activated T cells	Activated T cells	4.049e-07	2.38e-05	1e-07	2.286e-05	9.638e-12	2.286e-12	4.216	0	0.058	NaN
SEMA3G	NRP2	Activated T cells	Activated T cells	1e-07	2.908e-06	1e-07	6.863e-07	2.908e-13	6.863e-14	4.238	0	0.001	NaN
SEMA4A	PLXND1	Activated T cells	Activated T cells	2.704e-06	1.278e-05	1.041e-06	2.314e-05	3.457e-11	2.409e-11	1.435	0	0.505	NaN
SEMA4B	DCBLD2	Activated T cells	Activated T cells	4.76e-06	2.907e-06	3.158e-06	2.948e-06	1.384e-11	9.308e-12	1.487	0	0.451	NaN
SEMA4C	PLXNB2	Activated T cells	Activated T cells	4.327e-06	2.895e-06	6.887e-06	4.084e-06	1.253e-11	2.813e-11	0.445	0	0.803	NaN
SEMA4D	CD72	Activated T cells	Activated T cells	1.529e-05	1.079e-06	3.894e-05	1.202e-06	1.649e-11	4.683e-11	0.352	0	0.821	NaN
SEMA4D	ERBB2	Activated T cells	Activated T cells	1.529e-05	2.043e-06	3.894e-05	3.139e-06	3.122e-11	1.222e-10	0.255	0	0.865	NaN
SEMA4D	MET	Activated T cells	Activated T cells	1.529e-05	1e-07	3.894e-05	1.513e-06	1.529e-12	5.893e-11	0.026	0	0.782	NaN
SEMA4D	PLXNB1	Activated T cells	Activated T cells	1.529e-05	1.761e-06	3.894e-05	3.182e-06	2.692e-11	1.239e-10	0.217	0	0.905	NaN
SEMA4D	PLXNB2	Activated T cells	Activated T cells	1.529e-05	2.895e-06	3.894e-05	4.084e-06	4.425e-11	1.591e-10	0.278	0	0.902	NaN
SEMA4F	NRP2	Activated T cells	Activated T cells	3.005e-06	2.908e-06	5.029e-07	6.863e-07	8.738e-12	3.451e-13	25.319	0	0	NaN
SEMA4G	PLXNB2	Activated T cells	Activated T cells	1e-07	2.895e-06	1.15e-06	4.084e-06	2.895e-13	4.697e-12	0.062	0	0.75	NaN
SEMA5A	MET	Activated T cells	Activated T cells	1e-07	1e-07	6.545e-07	1.513e-06	1e-14	9.904e-13	0.01	0	0.684	NaN
SEMA6A	PLXNA2	Activated T cells	Activated T cells	1.333e-06	1e-07	8.561e-07	1.435e-07	1.333e-13	1.228e-13	1.085	0	0.542	NaN
SEMA6A	PLXNA4	Activated T cells	Activated T cells	1.333e-06	9.906e-07	8.561e-07	5.324e-07	1.32e-12	4.558e-13	2.897	0	0.401	NaN
SEMA6D	KDR	Activated T cells	Activated T cells	1e-07	1e-07	1e-07	1e-07	1e-14	1e-14	1	0	NaN	NaN
SEMA6D	PLXNA1	Activated T cells	Activated T cells	1e-07	3.369e-06	1e-07	4.386e-06	3.369e-13	4.386e-13	0.768	0	0.649	NaN
SEMA6D	TREM2	Activated T cells	Activated T cells	1e-07	1e-07	1e-07	1e-07	1e-14	1e-14	1	0	NaN	NaN
SEMA6D	TYROBP	Activated T cells	Activated T cells	1e-07	3.446e-05	1e-07	5.392e-05	3.446e-12	5.392e-12	0.639	0	0.928	NaN
SEMA7A	ITGA1	Activated T cells	Activated T cells	1.28e-05	0.0002493	5.752e-06	0.000146	3.191e-09	8.399e-10	3.8	0	0	NaN
SEMA7A	ITGB1	Activated T cells	Activated T cells	1.28e-05	0.0001106	5.752e-06	0.0001738	1.415e-09	9.997e-10	1.416	0	0.203	NaN
SEMA7A	PLXNC1	Activated T cells	Activated T cells	1.28e-05	1.319e-05	5.752e-06	1.809e-05	1.688e-10	1.04e-10	1.623	0	0.175	NaN
SERPINA1	LRP1	Activated T cells	Activated T cells	1.946e-06	4.27e-07	1.421e-06	5.971e-07	8.309e-13	8.482e-13	0.98	0	0.577	NaN
SERPINC1	GPC1	Activated T cells	Activated T cells	1e-07	3.543e-06	1e-07	4.019e-06	3.543e-13	4.019e-13	0.881	0	0.605	NaN
SERPINC1	LRP1	Activated T cells	Activated T cells	1e-07	4.27e-07	1e-07	5.971e-07	4.27e-14	5.971e-14	0.715	0	0.607	NaN
SERPINC1	SDC2	Activated T cells	Activated T cells	1e-07	1e-07	1e-07	9.001e-07	1e-14	9.001e-14	0.111	0	0.652	NaN
SERPINE1	ITGAV	Activated T cells	Activated T cells	6.005e-06	2.419e-05	4.702e-06	3.318e-05	1.452e-10	1.56e-10	0.931	0	0.589	NaN
SERPINE1	ITGB5	Activated T cells	Activated T cells	6.005e-06	1e-07	4.702e-06	1e-07	6.005e-13	4.702e-13	1.277	0	0.367	NaN
SERPINE1	LRP1	Activated T cells	Activated T cells	6.005e-06	4.27e-07	4.702e-06	5.971e-07	2.564e-12	2.807e-12	0.913	0	0.568	NaN
SERPINE1	LRP2	Activated T cells	Activated T cells	6.005e-06	1e-07	4.702e-06	1e-07	6.005e-13	4.702e-13	1.277	0	0.367	NaN
SERPINE1	PLAUR	Activated T cells	Activated T cells	6.005e-06	4.607e-06	4.702e-06	1.09e-05	2.766e-11	5.124e-11	0.54	0	0.742	NaN
SERPINE2	LRP1	Activated T cells	Activated T cells	7.314e-06	4.27e-07	4.816e-06	5.971e-07	3.123e-12	2.875e-12	1.086	0	0.55	NaN
SERPING1	LRP1	Activated T cells	Activated T cells	1e-07	4.27e-07	1e-07	5.971e-07	4.27e-14	5.971e-14	0.715	0	0.607	NaN
SERPING1	SELE	Activated T cells	Activated T cells	1e-07	5.41e-07	1e-07	1e-07	5.41e-14	1e-14	5.41	0	0.02	NaN
SERPING1	SELP	Activated T cells	Activated T cells	1e-07	1e-07	1e-07	1e-07	1e-14	1e-14	1	0	NaN	NaN
SFRP1	FZD2	Activated T cells	Activated T cells	1e-07	1e-07	1e-07	1e-07	1e-14	1e-14	1	0	NaN	NaN
SFRP1	FZD6	Activated T cells	Activated T cells	1e-07	4.654e-06	1e-07	3.06e-07	4.654e-13	3.06e-14	15.208	0	0	NaN
SFTPD	LY96	Activated T cells	Activated T cells	1e-07	5.017e-06	1e-07	1.546e-06	5.017e-13	1.546e-13	3.245	0	0.03	NaN
SFTPD	TLR4	Activated T cells	Activated T cells	1e-07	4.566e-07	1e-07	1e-07	4.566e-14	1e-14	4.566	0	0.011	NaN
SHBG	CD177	Activated T cells	Activated T cells	3.696e-07	1e-07	6.841e-07	1e-07	3.696e-14	6.841e-14	0.54	0	0.648	NaN
SHBG	CLDN4	Activated T cells	Activated T cells	3.696e-07	7.092e-06	6.841e-07	1.108e-05	2.621e-12	7.578e-12	0.346	0	0.658	NaN
SHBG	SLC37A1	Activated T cells	Activated T cells	3.696e-07	1.641e-05	6.841e-07	2e-05	6.064e-12	1.368e-11	0.443	0	0.651	NaN
SHH	BOC	Activated T cells	Activated T cells	1e-07	1e-07	1e-07	1e-07	1e-14	1e-14	1	0	NaN	NaN
SHH	CDON	Activated T cells	Activated T cells	1e-07	1e-07	1e-07	1e-07	1e-14	1e-14	1	0	NaN	NaN
SHH	GPC5	Activated T cells	Activated T cells	1e-07	1e-07	1e-07	1e-07	1e-14	1e-14	1	0	NaN	NaN
SHH	HHIP	Activated T cells	Activated T cells	1e-07	5.114e-07	1e-07	1e-07	5.114e-14	1e-14	5.114	0	0.03	NaN
SHH	LRP2	Activated T cells	Activated T cells	1e-07	1e-07	1e-07	1e-07	1e-14	1e-14	1	0	NaN	NaN
SHH	PTCH1	Activated T cells	Activated T cells	1e-07	9.181e-07	1e-07	7.804e-06	9.181e-14	7.804e-13	0.118	0	0.911	NaN
SHH	PTCH2	Activated T cells	Activated T cells	1e-07	5.114e-06	1e-07	8.226e-06	5.114e-13	8.226e-13	0.622	0	0.826	NaN
SHH	SMO	Activated T cells	Activated T cells	1e-07	1e-07	1e-07	1e-07	1e-14	1e-14	1	0	NaN	NaN
SLIT1	GPC1	Activated T cells	Activated T cells	1e-07	3.543e-06	1e-07	4.019e-06	3.543e-13	4.019e-13	0.881	0	0.605	NaN
SLIT1	ROBO1	Activated T cells	Activated T cells	1e-07	4.681e-06	1e-07	7.589e-06	4.681e-13	7.589e-13	0.617	0	0.861	NaN
SLIT1	SDC1	Activated T cells	Activated T cells	1e-07	1.02e-06	1e-07	2.521e-07	1.02e-13	2.521e-14	4.047	0	0.185	NaN
SLIT2	GPC1	Activated T cells	Activated T cells	1e-07	3.543e-06	1e-07	4.019e-06	3.543e-13	4.019e-13	0.881	0	0.605	NaN
SLIT2	ROBO1	Activated T cells	Activated T cells	1e-07	4.681e-06	1e-07	7.589e-06	4.681e-13	7.589e-13	0.617	0	0.861	NaN
SLIT2	ROBO2	Activated T cells	Activated T cells	1e-07	1e-07	1e-07	1e-07	1e-14	1e-14	1	0	NaN	NaN
SLIT2	ROBO4	Activated T cells	Activated T cells	1e-07	3.994e-07	1e-07	1e-07	3.994e-14	1e-14	3.994	0	0.078	NaN
SLIT2	SDC1	Activated T cells	Activated T cells	1e-07	1.02e-06	1e-07	2.521e-07	1.02e-13	2.521e-14	4.047	0	0.185	NaN
SLIT3	ROBO2	Activated T cells	Activated T cells	1e-07	1e-07	1e-07	1e-07	1e-14	1e-14	1	0	NaN	NaN
SLPI	CD4	Activated T cells	Activated T cells	1.519e-06	7.81e-06	1e-07	3.596e-06	1.186e-11	3.596e-13	32.985	0	0	NaN
SORBS1	INSR	Activated T cells	Activated T cells	1.357e-06	4.741e-06	2.538e-07	8.631e-06	6.433e-12	2.191e-12	2.937	0	0.512	NaN
SORBS1	ITGA1	Activated T cells	Activated T cells	1.357e-06	0.0002493	2.538e-07	0.000146	3.383e-10	3.706e-11	9.128	0	0.123	NaN
SORBS1	ITGB5	Activated T cells	Activated T cells	1.357e-06	1e-07	2.538e-07	1e-07	1.357e-13	2.538e-14	5.346	0	0.348	NaN
SOST	LRP5	Activated T cells	Activated T cells	1e-07	2.615e-06	1e-07	1.323e-06	2.615e-13	1.323e-13	1.977	0	0.117	NaN
SOST	LRP6	Activated T cells	Activated T cells	1e-07	6.242e-07	1e-07	3.927e-07	6.242e-14	3.927e-14	1.59	0	0.339	NaN
SPINK1	EGFR	Activated T cells	Activated T cells	1.077e-06	1e-07	3.385e-07	4.526e-07	1.077e-13	1.532e-13	0.703	0	0.644	NaN
SPINK1	NRSN1	Activated T cells	Activated T cells	1.077e-06	1e-07	3.385e-07	1e-07	1.077e-13	3.385e-14	3.181	0	0.012	NaN
SPINT1	ST14	Activated T cells	Activated T cells	8.896e-07	1e-07	1.218e-06	1.191e-06	8.896e-14	1.451e-12	0.061	0	0.558	NaN
SPON2	ITGAM	Activated T cells	Activated T cells	1.72e-05	5.777e-07	6.638e-05	1.183e-06	9.939e-12	7.856e-11	0.127	0	0.715	NaN
SPON2	ITGB2	Activated T cells	Activated T cells	1.72e-05	1.722e-05	6.638e-05	1.751e-05	2.962e-10	1.162e-09	0.255	1	0.981	1
SPP1	CD44	Activated T cells	Activated T cells	1.214e-05	0.0004363	9.641e-07	0.0004295	5.299e-09	4.14e-10	12.798	0	0.047	NaN
SPP1	ITGA4	Activated T cells	Activated T cells	1.214e-05	0.000107	9.641e-07	6.779e-05	1.299e-09	6.536e-11	19.875	0	0.001	NaN
SPP1	ITGA5	Activated T cells	Activated T cells	1.214e-05	1.324e-05	9.641e-07	2.105e-05	1.608e-10	2.029e-11	7.924	0	0.193	NaN
SPP1	ITGA9	Activated T cells	Activated T cells	1.214e-05	2.274e-07	9.641e-07	1e-07	2.762e-12	9.641e-14	28.65	0	0.034	NaN
SPP1	ITGAV	Activated T cells	Activated T cells	1.214e-05	2.419e-05	9.641e-07	3.318e-05	2.938e-10	3.198e-11	9.184	0	0.136	NaN
SPP1	ITGB1	Activated T cells	Activated T cells	1.214e-05	0.0001106	9.641e-07	0.0001738	1.343e-09	1.676e-10	8.014	0	0.203	NaN
SPP1	S1PR1	Activated T cells	Activated T cells	1.214e-05	8.604e-06	9.641e-07	3.616e-06	1.045e-10	3.486e-12	29.972	0	0	NaN
SST	SSTR1	Activated T cells	Activated T cells	3.669e-07	1e-07	2.793e-06	1e-07	3.669e-14	2.793e-13	0.131	0	0.768	NaN
SST	SSTR2	Activated T cells	Activated T cells	3.669e-07	7.726e-06	2.793e-06	4.445e-06	2.835e-12	1.242e-11	0.228	0	0.693	NaN
SST	SSTR3	Activated T cells	Activated T cells	3.669e-07	1e-07	2.793e-06	1e-07	3.669e-14	2.793e-13	0.131	0	0.768	NaN
SYTL3	NRXN1	Activated T cells	Activated T cells	9.834e-05	1e-07	0.0001994	1e-07	9.834e-12	1.994e-11	0.493	0	1	NaN
TAC1	TACR1	Activated T cells	Activated T cells	1e-07	1e-07	1e-07	1e-07	1e-14	1e-14	1	0	NaN	NaN
TAC1	TACR2	Activated T cells	Activated T cells	1e-07	1e-07	1e-07	1e-07	1e-14	1e-14	1	0	NaN	NaN
TAC3	TACR1	Activated T cells	Activated T cells	1e-07	1e-07	1e-07	1e-07	1e-14	1e-14	1	0	NaN	NaN
TAC3	TACR2	Activated T cells	Activated T cells	1e-07	1e-07	1e-07	1e-07	1e-14	1e-14	1	0	NaN	NaN
TCN2	CNR1	Activated T cells	Activated T cells	9.716e-07	1e-07	1e-07	1e-07	9.716e-14	1e-14	9.716	0	0.055	NaN
TCN2	LRP2	Activated T cells	Activated T cells	9.716e-07	1e-07	1e-07	1e-07	9.716e-14	1e-14	9.716	0	0.055	NaN
TCTN1	TMEM67	Activated T cells	Activated T cells	1.373e-06	1.127e-05	2.419e-06	1.115e-05	1.547e-11	2.698e-11	0.573	0	0.746	NaN
TDGF1	ACVR1B	Activated T cells	Activated T cells	1e-07	4.794e-06	1e-07	1.013e-05	4.794e-13	1.013e-12	0.473	0	0.911	NaN
TDGF1	ACVR1C	Activated T cells	Activated T cells	1e-07	1.187e-06	1e-07	8.388e-07	1.187e-13	8.388e-14	1.415	0	0.505	NaN
TDGF1	ACVR2A	Activated T cells	Activated T cells	1e-07	1.683e-06	1e-07	4.075e-06	1.683e-13	4.075e-13	0.413	0	0.909	NaN
TDGF1	ACVR2B	Activated T cells	Activated T cells	1e-07	8.153e-06	1e-07	1.321e-05	8.153e-13	1.321e-12	0.617	0	0.847	NaN
TDGF1	GPC1	Activated T cells	Activated T cells	1e-07	3.543e-06	1e-07	4.019e-06	3.543e-13	4.019e-13	0.881	0	0.605	NaN
TFPI	F3	Activated T cells	Activated T cells	1.029e-05	1e-07	6.662e-06	4.505e-07	1.029e-12	3.001e-12	0.343	0	0.676	NaN
TFPI	LRP1	Activated T cells	Activated T cells	1.029e-05	4.27e-07	6.662e-06	5.971e-07	4.395e-12	3.978e-12	1.105	0	0.558	NaN
TFPI	SDC4	Activated T cells	Activated T cells	1.029e-05	3.117e-05	6.662e-06	1.696e-05	3.208e-10	1.13e-10	2.839	0	0.002	NaN
TFPI	VLDLR	Activated T cells	Activated T cells	1.029e-05	7.518e-06	6.662e-06	3.957e-06	7.738e-11	2.636e-11	2.936	0	0.012	NaN
TF	GPR162	Activated T cells	Activated T cells	1.257e-06	1e-07	1.256e-06	6.01e-07	1.257e-13	7.547e-13	0.167	0	0.671	NaN
TF	TFR2	Activated T cells	Activated T cells	1.257e-06	1.6e-06	1.256e-06	2.047e-06	2.012e-12	2.57e-12	0.783	0	0.653	NaN
TF	TFRC	Activated T cells	Activated T cells	1.257e-06	4.824e-05	1.256e-06	3.416e-05	6.066e-11	4.289e-11	1.414	0	0.446	NaN
TGFA	EGFR	Activated T cells	Activated T cells	1.98e-06	1e-07	1.637e-06	4.526e-07	1.98e-13	7.411e-13	0.267	0	0.691	NaN
TGFA	ERBB2	Activated T cells	Activated T cells	1.98e-06	2.043e-06	1.637e-06	3.139e-06	4.044e-12	5.139e-12	0.787	0	0.631	NaN
TGFA	ERBB3	Activated T cells	Activated T cells	1.98e-06	1.641e-06	1.637e-06	2.015e-06	3.249e-12	3.3e-12	0.985	0	0.619	NaN
TGFA	ERBB4	Activated T cells	Activated T cells	1.98e-06	1e-07	1.637e-06	1e-07	1.98e-13	1.637e-13	1.209	0	0.497	NaN
TGFB1	ACVRL1	Activated T cells	Activated T cells	0.0003286	1e-07	0.000386	1e-07	3.286e-11	3.86e-11	0.851	0	0.939	NaN
TGFB1	CAV1	Activated T cells	Activated T cells	0.0003286	1.23e-06	0.000386	4.686e-07	4.043e-10	1.809e-10	2.235	0	0.198	NaN
TGFB1	CD109	Activated T cells	Activated T cells	0.0003286	7.385e-06	0.000386	4.749e-06	2.427e-09	1.833e-09	1.324	0	0.273	NaN
TGFB1	CXCR4	Activated T cells	Activated T cells	0.0003286	0.0004781	0.000386	0.001156	1.571e-07	4.461e-07	0.352	1	1	1
TGFB1	ENG	Activated T cells	Activated T cells	0.0003286	1.703e-05	0.000386	1.513e-05	5.595e-09	5.841e-09	0.958	1	0.61	1
TGFB1	ITGAV	Activated T cells	Activated T cells	0.0003286	2.419e-05	0.000386	3.318e-05	7.947e-09	1.281e-08	0.621	1	0.924	1
TGFB1	ITGB6	Activated T cells	Activated T cells	0.0003286	1.275e-06	0.000386	1e-07	4.188e-10	3.86e-11	10.849	0	0.07	NaN
TGFB1	ITGB8	Activated T cells	Activated T cells	0.0003286	6.664e-06	0.000386	5.784e-07	2.19e-09	2.233e-10	9.807	0	0	NaN
TGFB1	SDC2	Activated T cells	Activated T cells	0.0003286	1e-07	0.000386	9.001e-07	3.286e-11	3.475e-10	0.095	0	0.656	NaN
TGFB1	TGFBR1	Activated T cells	Activated T cells	0.0003286	2.375e-05	0.000386	1.586e-05	7.804e-09	6.122e-09	1.275	1	0.106	0.382
TGFB1	TGFBR2	Activated T cells	Activated T cells	0.0003286	3.346e-05	0.000386	4.19e-05	1.099e-08	1.617e-08	0.68	1	0.94	1
TGFB1	TGFBR3	Activated T cells	Activated T cells	0.0003286	1.152e-05	0.000386	1.043e-05	3.785e-09	4.027e-09	0.94	0	0.631	NaN
TGFB2	ACVR1	Activated T cells	Activated T cells	1e-07	5.441e-06	1e-07	4.334e-06	5.441e-13	4.334e-13	1.256	0	0.342	NaN
TGFB2	ENG	Activated T cells	Activated T cells	1e-07	1.703e-05	1e-07	1.513e-05	1.703e-12	1.513e-12	1.125	0	0.418	NaN
TGFB2	TGFBR1	Activated T cells	Activated T cells	1e-07	2.375e-05	1e-07	1.586e-05	2.375e-12	1.586e-12	1.498	0	0.013	NaN
TGFB2	TGFBR2	Activated T cells	Activated T cells	1e-07	3.346e-05	1e-07	4.19e-05	3.346e-12	4.19e-12	0.799	0	0.89	NaN
TGFB2	TGFBR3	Activated T cells	Activated T cells	1e-07	1.152e-05	1e-07	1.043e-05	1.152e-12	1.043e-12	1.104	0	0.52	NaN
TGFB3	ACVRL1	Activated T cells	Activated T cells	1e-07	1e-07	2.595e-06	1e-07	1e-14	2.595e-13	0.039	0	0.903	NaN
TGFB3	ENG	Activated T cells	Activated T cells	1e-07	1.703e-05	2.595e-06	1.513e-05	1.703e-12	3.927e-11	0.043	0	0.867	NaN
TGFB3	TGFBR1	Activated T cells	Activated T cells	1e-07	2.375e-05	2.595e-06	1.586e-05	2.375e-12	4.115e-11	0.058	0	0.914	NaN
TGFB3	TGFBR2	Activated T cells	Activated T cells	1e-07	3.346e-05	2.595e-06	4.19e-05	3.346e-12	1.087e-10	0.031	0	0.904	NaN
TGFB3	TGFBR3	Activated T cells	Activated T cells	1e-07	1.152e-05	2.595e-06	1.043e-05	1.152e-12	2.707e-11	0.043	0	0.881	NaN
TGM2	ITGA4	Activated T cells	Activated T cells	1.063e-06	0.000107	2e-06	6.779e-05	1.137e-10	1.356e-10	0.838	0	0.639	NaN
TGM2	ITGA9	Activated T cells	Activated T cells	1.063e-06	2.274e-07	2e-06	1e-07	2.417e-13	2e-13	1.209	0	0.544	NaN
TGM2	ITGB1	Activated T cells	Activated T cells	1.063e-06	0.0001106	2e-06	0.0001738	1.175e-10	3.476e-10	0.338	0	0.747	NaN
TGM2	ITGB3	Activated T cells	Activated T cells	1.063e-06	1e-07	2e-06	1e-07	1.063e-13	2e-13	0.531	0	0.721	NaN
TGM2	SDC4	Activated T cells	Activated T cells	1.063e-06	3.117e-05	2e-06	1.696e-05	3.313e-11	3.392e-11	0.977	0	0.61	NaN
TGM2	TBXA2R	Activated T cells	Activated T cells	1.063e-06	8.241e-07	2e-06	2.27e-07	8.76e-13	4.539e-13	1.93	0	0.511	NaN
TG	ASGR1	Activated T cells	Activated T cells	1e-07	3.65e-06	1e-07	1e-07	3.65e-13	1e-14	36.5	0	0	NaN
TG	LRP2	Activated T cells	Activated T cells	1e-07	1e-07	1e-07	1e-07	1e-14	1e-14	1	0	NaN	NaN
THBS1	CD36	Activated T cells	Activated T cells	2.316e-05	1.247e-06	1.082e-05	1e-07	2.887e-11	1.082e-12	26.678	0	0	NaN
THBS1	CD47	Activated T cells	Activated T cells	2.316e-05	0.0001272	1.082e-05	0.00015	2.945e-09	1.624e-09	1.814	0	0.08	NaN
THBS1	ITGA2B	Activated T cells	Activated T cells	2.316e-05	1e-07	1.082e-05	2.221e-07	2.316e-12	2.404e-12	0.963	0	0.622	NaN
THBS1	ITGA3	Activated T cells	Activated T cells	2.316e-05	9.638e-06	1.082e-05	7.73e-06	2.232e-10	8.365e-11	2.668	0	0.02	NaN
THBS1	ITGA4	Activated T cells	Activated T cells	2.316e-05	0.000107	1.082e-05	6.779e-05	2.477e-09	7.337e-10	3.376	0	0	NaN
THBS1	ITGA6	Activated T cells	Activated T cells	2.316e-05	8.487e-07	1.082e-05	2.807e-06	1.965e-11	3.038e-11	0.647	0	0.679	NaN
THBS1	ITGB1	Activated T cells	Activated T cells	2.316e-05	0.0001106	1.082e-05	0.0001738	2.56e-09	1.881e-09	1.361	0	0.272	NaN
THBS1	ITGB3	Activated T cells	Activated T cells	2.316e-05	1e-07	1.082e-05	1e-07	2.316e-12	1.082e-12	2.14	0	0.025	NaN
THBS1	LRP1	Activated T cells	Activated T cells	2.316e-05	4.27e-07	1.082e-05	5.971e-07	9.888e-12	6.462e-12	1.53	0	0.447	NaN
THBS1	LRP5	Activated T cells	Activated T cells	2.316e-05	2.615e-06	1.082e-05	1.323e-06	6.054e-11	1.432e-11	4.229	0	0.008	NaN
THBS1	SCARB1	Activated T cells	Activated T cells	2.316e-05	2.665e-06	1.082e-05	6.599e-07	6.171e-11	7.141e-12	8.641	0	0	NaN
THBS1	SDC1	Activated T cells	Activated T cells	2.316e-05	1.02e-06	1.082e-05	2.521e-07	2.362e-11	2.728e-12	8.659	0	0.001	NaN
THBS1	SDC4	Activated T cells	Activated T cells	2.316e-05	3.117e-05	1.082e-05	1.696e-05	7.217e-10	1.835e-10	3.932	0	0	NaN
THBS1	TNFRSF11B	Activated T cells	Activated T cells	2.316e-05	1e-07	1.082e-05	1.695e-07	2.316e-12	1.835e-12	1.262	0	0.455	NaN
THBS2	CD47	Activated T cells	Activated T cells	1e-07	0.0001272	1e-07	0.00015	1.272e-11	1.5e-11	0.848	0	0.944	NaN
THBS2	ITGA4	Activated T cells	Activated T cells	1e-07	0.000107	1e-07	6.779e-05	1.07e-11	6.779e-12	1.578	0	0	NaN
THBS2	ITGA6	Activated T cells	Activated T cells	1e-07	8.487e-07	1e-07	2.807e-06	8.487e-14	2.807e-13	0.302	0	0.838	NaN
THBS2	ITGB1	Activated T cells	Activated T cells	1e-07	0.0001106	1e-07	0.0001738	1.106e-11	1.738e-11	0.636	0	1	NaN
THBS2	NOTCH3	Activated T cells	Activated T cells	1e-07	1e-07	1e-07	2.76e-07	1e-14	2.76e-14	0.362	0	0.722	NaN
THBS2	NOTCH4	Activated T cells	Activated T cells	1e-07	8.182e-07	1e-07	1.343e-06	8.182e-14	1.343e-13	0.609	0	0.687	NaN
TIMP1	CD63	Activated T cells	Activated T cells	0.0002322	0.0005374	5.297e-05	0.0004574	1.248e-07	2.423e-08	5.15	1	0	0
TIMP2	ITGA3	Activated T cells	Activated T cells	6.432e-06	9.638e-06	6.512e-06	7.73e-06	6.199e-11	5.033e-11	1.232	0	0.493	NaN
TIMP2	ITGB1	Activated T cells	Activated T cells	6.432e-06	0.0001106	6.512e-06	0.0001738	7.112e-10	1.132e-09	0.628	0	0.694	NaN
TIMP3	KDR	Activated T cells	Activated T cells	9.88e-07	1e-07	9.082e-07	1e-07	9.88e-14	9.082e-14	1.088	0	0.609	NaN
TNC	CNTN1	Activated T cells	Activated T cells	5.057e-07	1e-07	2.744e-07	1e-07	5.057e-14	2.744e-14	1.843	0	0.321	NaN
TNC	EGFR	Activated T cells	Activated T cells	5.057e-07	1e-07	2.744e-07	4.526e-07	5.057e-14	1.242e-13	0.407	0	0.631	NaN
TNC	ITGA2	Activated T cells	Activated T cells	5.057e-07	9.552e-06	2.744e-07	8.062e-06	4.831e-12	2.212e-12	2.184	0	0.219	NaN
TNC	ITGA5	Activated T cells	Activated T cells	5.057e-07	1.324e-05	2.744e-07	2.105e-05	6.696e-12	5.775e-12	1.16	0	0.506	NaN
TNC	ITGA7	Activated T cells	Activated T cells	5.057e-07	5.392e-07	2.744e-07	1e-07	2.727e-13	2.744e-14	9.939	0	0.006	NaN
TNC	ITGA8	Activated T cells	Activated T cells	5.057e-07	1e-07	2.744e-07	1e-07	5.057e-14	2.744e-14	1.843	0	0.321	NaN
TNC	ITGA9	Activated T cells	Activated T cells	5.057e-07	2.274e-07	2.744e-07	1e-07	1.15e-13	2.744e-14	4.192	0	0.095	NaN
TNC	ITGAV	Activated T cells	Activated T cells	5.057e-07	2.419e-05	2.744e-07	3.318e-05	1.223e-11	9.102e-12	1.344	0	0.474	NaN
TNC	ITGB1	Activated T cells	Activated T cells	5.057e-07	0.0001106	2.744e-07	0.0001738	5.592e-11	4.768e-11	1.173	0	0.509	NaN
TNC	NT5E	Activated T cells	Activated T cells	5.057e-07	3.788e-06	2.744e-07	3.202e-06	1.916e-12	8.784e-13	2.181	0	0.421	NaN
TNC	PTPRB	Activated T cells	Activated T cells	5.057e-07	1e-07	2.744e-07	7.097e-07	5.057e-14	1.947e-13	0.26	0	0.646	NaN
TNC	PTPRZ1	Activated T cells	Activated T cells	5.057e-07	1e-07	2.744e-07	1e-07	5.057e-14	2.744e-14	1.843	0	0.321	NaN
TNC	SDC1	Activated T cells	Activated T cells	5.057e-07	1.02e-06	2.744e-07	2.521e-07	5.159e-13	6.916e-14	7.46	0	0.268	NaN
TNC	SDC4	Activated T cells	Activated T cells	5.057e-07	3.117e-05	2.744e-07	1.696e-05	1.576e-11	4.653e-12	3.388	0	0.07	NaN
TNFSF10	TNFRSF10A	Activated T cells	Activated T cells	4.556e-05	2.343e-06	2.804e-05	2.207e-06	1.068e-10	6.189e-11	1.725	0	0.319	NaN
TNFSF10	TNFRSF10B	Activated T cells	Activated T cells	4.556e-05	1.185e-05	2.804e-05	1.728e-05	5.401e-10	4.844e-10	1.115	0	0.452	NaN
TNFSF10	TNFRSF10C	Activated T cells	Activated T cells	4.556e-05	1e-07	2.804e-05	1e-07	4.556e-12	2.804e-12	1.625	0	0.012	NaN
TNFSF10	TNFRSF10D	Activated T cells	Activated T cells	4.556e-05	2.266e-07	2.804e-05	3.687e-07	1.032e-11	1.034e-11	0.999	0	0.635	NaN
TNFSF10	TNFRSF11B	Activated T cells	Activated T cells	4.556e-05	1e-07	2.804e-05	1.695e-07	4.556e-12	4.754e-12	0.958	0	0.592	NaN
TNFSF11	TNFRSF11A	Activated T cells	Activated T cells	1.561e-05	9.62e-07	5.832e-06	5.832e-06	1.502e-11	3.401e-11	0.442	0	0.719	NaN
TNFSF11	TNFRSF11B	Activated T cells	Activated T cells	1.561e-05	1e-07	5.832e-06	1.695e-07	1.561e-12	9.887e-13	1.579	0	0.4	NaN
TNFSF12	TNFRSF12A	Activated T cells	Activated T cells	5.527e-05	1.92e-05	2.628e-05	1.372e-05	1.061e-09	3.605e-10	2.943	1	0	0.001
TNFSF12	TNFRSF25	Activated T cells	Activated T cells	5.527e-05	0.0002569	2.628e-05	0.000146	1.42e-08	3.838e-09	3.7	1	0	0
TNFSF13B	TNFRSF13B	Activated T cells	Activated T cells	0.0002022	1.265e-06	0.0001306	7.264e-07	2.559e-10	9.49e-11	2.696	0	0.164	NaN
TNFSF13B	TNFRSF13C	Activated T cells	Activated T cells	0.0002022	6.301e-06	0.0001306	1.252e-05	1.274e-09	1.636e-09	0.779	0	0.728	NaN
TNFSF13B	TNFRSF17	Activated T cells	Activated T cells	0.0002022	3.466e-06	0.0001306	1e-07	7.009e-10	1.306e-11	53.651	0	0	NaN
TNFSF13	FAS	Activated T cells	Activated T cells	1e-07	4.729e-05	1e-07	3.719e-05	4.729e-12	3.719e-12	1.271	0	0.068	NaN
TNFSF13	SDC2	Activated T cells	Activated T cells	1e-07	1e-07	1e-07	9.001e-07	1e-14	9.001e-14	0.111	0	0.652	NaN
TNFSF13	TNFRSF11B	Activated T cells	Activated T cells	1e-07	1e-07	1e-07	1.695e-07	1e-14	1.695e-14	0.59	0	0.712	NaN
TNFSF13	TNFRSF13B	Activated T cells	Activated T cells	1e-07	1.265e-06	1e-07	7.264e-07	1.265e-13	7.264e-14	1.742	0	0.36	NaN
TNFSF13	TNFRSF14	Activated T cells	Activated T cells	1e-07	6.121e-05	1e-07	3.855e-05	6.121e-12	3.855e-12	1.588	0	0	NaN
TNFSF13	TNFRSF17	Activated T cells	Activated T cells	1e-07	3.466e-06	1e-07	1e-07	3.466e-13	1e-14	34.656	0	0.02	NaN
TNFSF13	TNFRSF1A	Activated T cells	Activated T cells	1e-07	4.46e-05	1e-07	4.748e-05	4.46e-12	4.748e-12	0.939	0	0.68	NaN
TNFSF14	LTBR	Activated T cells	Activated T cells	0.0001029	6.035e-06	6.412e-05	4.252e-06	6.207e-10	2.727e-10	2.277	0	0.015	NaN
TNFSF14	TNFRSF14	Activated T cells	Activated T cells	0.0001029	6.121e-05	6.412e-05	3.855e-05	6.296e-09	2.472e-09	2.547	1	0	0
TNFSF14	TNFRSF6B	Activated T cells	Activated T cells	0.0001029	1e-07	6.412e-05	1e-07	1.029e-11	6.412e-12	1.604	0	0.001	NaN
TNFSF15	TNFRSF25	Activated T cells	Activated T cells	5.347e-07	0.0002569	2.425e-07	0.000146	1.374e-10	3.542e-11	3.879	0	0.226	NaN
TNFSF15	TNFRSF6B	Activated T cells	Activated T cells	5.347e-07	1e-07	2.425e-07	1e-07	5.347e-14	2.425e-14	2.205	0	0.438	NaN
TNFSF4	TNFRSF4	Activated T cells	Activated T cells	7.123e-05	0.0001129	1.77e-06	3.108e-05	8.043e-09	5.5e-11	146.233	1	0	0
TNFSF4	TRAF2	Activated T cells	Activated T cells	7.123e-05	2.647e-05	1.77e-06	1.574e-05	1.885e-09	2.786e-11	67.68	1	0	0
TNFSF8	TNFRSF8	Activated T cells	Activated T cells	5.103e-06	7.633e-07	3.226e-06	1e-07	3.895e-12	3.226e-13	12.072	0	0.009	NaN
TNFSF9	TNFRSF9	Activated T cells	Activated T cells	8.171e-06	3.267e-05	3.415e-06	1.027e-05	2.669e-10	3.508e-11	7.608	0	0.008	NaN
TNFSF9	TRAF2	Activated T cells	Activated T cells	8.171e-06	2.647e-05	3.415e-06	1.574e-05	2.163e-10	5.376e-11	4.023	0	0.016	NaN
TNF	LTBR	Activated T cells	Activated T cells	2.036e-05	6.035e-06	4.542e-06	4.252e-06	1.229e-10	1.932e-11	6.362	0	0.001	NaN
TNF	SLC5A11	Activated T cells	Activated T cells	2.036e-05	6.896e-07	4.542e-06	1e-07	1.404e-11	4.542e-13	30.917	0	0	NaN
TNF	TNFRSF1A	Activated T cells	Activated T cells	2.036e-05	4.46e-05	4.542e-06	4.748e-05	9.082e-10	2.157e-10	4.211	0	0.019	NaN
TNF	TNFRSF1B	Activated T cells	Activated T cells	2.036e-05	8.149e-05	4.542e-06	5.147e-05	1.66e-09	2.338e-10	7.098	0	0	NaN
TNF	TNFRSF21	Activated T cells	Activated T cells	2.036e-05	1.129e-06	4.542e-06	1e-07	2.298e-11	4.542e-13	50.597	0	0	NaN
TNF	TRAF2	Activated T cells	Activated T cells	2.036e-05	2.647e-05	4.542e-06	1.574e-05	5.391e-10	7.151e-11	7.539	0	0	NaN
TPH1	HTR1D	Activated T cells	Activated T cells	5.114e-07	1e-07	2.616e-06	1e-07	5.114e-14	2.616e-13	0.195	0	0.814	NaN
TPH1	HTR1F	Activated T cells	Activated T cells	5.114e-07	1e-07	2.616e-06	1e-07	5.114e-14	2.616e-13	0.195	0	0.814	NaN
TPH1	HTR2A	Activated T cells	Activated T cells	5.114e-07	1e-07	2.616e-06	1e-07	5.114e-14	2.616e-13	0.195	0	0.814	NaN
TPH1	HTR2B	Activated T cells	Activated T cells	5.114e-07	3.827e-07	2.616e-06	1e-07	1.957e-13	2.616e-13	0.748	0	0.643	NaN
TPH1	HTR4	Activated T cells	Activated T cells	5.114e-07	1e-07	2.616e-06	1e-07	5.114e-14	2.616e-13	0.195	0	0.814	NaN
TPH1	HTR7	Activated T cells	Activated T cells	5.114e-07	1e-07	2.616e-06	1e-07	5.114e-14	2.616e-13	0.195	0	0.814	NaN
TSLP	IL7R	Activated T cells	Activated T cells	1e-07	0.0005319	1e-07	0.002632	5.319e-11	2.632e-10	0.202	0	1	NaN
UBA52	ACVR1	Activated T cells	Activated T cells	0.001575	5.441e-06	0.001606	4.334e-06	8.568e-09	6.962e-09	1.231	0	0.359	NaN
UBA52	AGTR1	Activated T cells	Activated T cells	0.001575	1e-07	0.001606	1e-07	1.575e-10	1.606e-10	0.98	0	0.675	NaN
UBA52	BMPR1B	Activated T cells	Activated T cells	0.001575	1e-07	0.001606	1e-07	1.575e-10	1.606e-10	0.98	0	0.675	NaN
UBA52	EGFR	Activated T cells	Activated T cells	0.001575	1e-07	0.001606	4.526e-07	1.575e-10	7.27e-10	0.217	0	0.722	NaN
UBA52	ERBB2	Activated T cells	Activated T cells	0.001575	2.043e-06	0.001606	3.139e-06	3.216e-09	5.042e-09	0.638	0	0.782	NaN
UBA52	NOTCH1	Activated T cells	Activated T cells	0.001575	9.935e-06	0.001606	8.468e-06	1.564e-08	1.36e-08	1.15	0	0.355	NaN
UBA52	TGFBR1	Activated T cells	Activated T cells	0.001575	2.375e-05	0.001606	1.586e-05	3.74e-08	2.547e-08	1.468	1	0.014	0.07
UBA52	TGFBR2	Activated T cells	Activated T cells	0.001575	3.346e-05	0.001606	4.19e-05	5.268e-08	6.73e-08	0.783	1	0.901	1
UCN2	IL10RB	Activated T cells	Activated T cells	1e-07	8.596e-06	1e-07	9.252e-06	8.596e-13	9.252e-13	0.929	0	0.614	NaN
UCN3	IL10RB	Activated T cells	Activated T cells	1e-07	8.596e-06	1e-07	9.252e-06	8.596e-13	9.252e-13	0.929	0	0.614	NaN
ULBP2	KLRK1	Activated T cells	Activated T cells	3.153e-06	1e-07	1.601e-06	7.262e-06	3.153e-13	1.163e-11	0.027	0	0.671	NaN
VASP	CXCR2	Activated T cells	Activated T cells	0.0001205	1e-07	8.335e-05	1e-07	1.205e-11	8.335e-12	1.445	0	0	NaN
VCAM1	ITGA4	Activated T cells	Activated T cells	1.093e-06	0.000107	8.218e-07	6.779e-05	1.169e-10	5.571e-11	2.098	0	0.563	NaN
VCAM1	ITGA9	Activated T cells	Activated T cells	1.093e-06	2.274e-07	8.218e-07	1e-07	2.485e-13	8.218e-14	3.024	0	0.506	NaN
VCAM1	ITGAD	Activated T cells	Activated T cells	1.093e-06	1e-07	8.218e-07	1e-07	1.093e-13	8.218e-14	1.33	0	0.602	NaN
VCAM1	ITGB1	Activated T cells	Activated T cells	1.093e-06	0.0001106	8.218e-07	0.0001738	1.208e-10	1.428e-10	0.846	0	0.626	NaN
VCAM1	ITGB2	Activated T cells	Activated T cells	1.093e-06	1.722e-05	8.218e-07	1.751e-05	1.881e-11	1.439e-11	1.307	0	0.597	NaN
VCAM1	ITGB7	Activated T cells	Activated T cells	1.093e-06	0.0001265	8.218e-07	7.93e-05	1.382e-10	6.517e-11	2.12	0	0.567	NaN
VCAN	CD44	Activated T cells	Activated T cells	2.592e-06	0.0004363	3.023e-06	0.0004295	1.131e-09	1.298e-09	0.871	0	0.66	NaN
VCAN	EGFR	Activated T cells	Activated T cells	2.592e-06	1e-07	3.023e-06	4.526e-07	2.592e-13	1.368e-12	0.189	0	0.611	NaN
VCAN	ITGA4	Activated T cells	Activated T cells	2.592e-06	0.000107	3.023e-06	6.779e-05	2.772e-10	2.05e-10	1.353	0	0.557	NaN
VCAN	ITGB1	Activated T cells	Activated T cells	2.592e-06	0.0001106	3.023e-06	0.0001738	2.866e-10	5.254e-10	0.545	0	0.715	NaN
VCAN	SELL	Activated T cells	Activated T cells	2.592e-06	7.613e-06	3.023e-06	2.999e-06	1.973e-11	9.066e-12	2.177	0	0.418	NaN
VCAN	SELP	Activated T cells	Activated T cells	2.592e-06	1e-07	3.023e-06	1e-07	2.592e-13	3.023e-13	0.857	0	0.661	NaN
VCAN	TLR1	Activated T cells	Activated T cells	2.592e-06	7.086e-06	3.023e-06	9.979e-06	1.837e-11	3.017e-11	0.609	0	0.671	NaN
VCAN	TLR2	Activated T cells	Activated T cells	2.592e-06	2.954e-06	3.023e-06	2.434e-06	7.657e-12	7.359e-12	1.04	0	0.606	NaN
VEGFA	EGFR	Activated T cells	Activated T cells	1.123e-05	1e-07	1.535e-05	4.526e-07	1.123e-12	6.946e-12	0.162	0	0.712	NaN
VEGFA	EPHB2	Activated T cells	Activated T cells	1.123e-05	1e-07	1.535e-05	1e-07	1.123e-12	1.535e-12	0.731	0	0.752	NaN
VEGFA	FLT1	Activated T cells	Activated T cells	1.123e-05	1.918e-06	1.535e-05	1.722e-06	2.154e-11	2.642e-11	0.815	0	0.652	NaN
VEGFA	GPC1	Activated T cells	Activated T cells	1.123e-05	3.543e-06	1.535e-05	4.019e-06	3.977e-11	6.169e-11	0.645	0	0.704	NaN
VEGFA	ITGA9	Activated T cells	Activated T cells	1.123e-05	2.274e-07	1.535e-05	1e-07	2.553e-12	1.535e-12	1.664	0	0.23	NaN
VEGFA	ITGAV	Activated T cells	Activated T cells	1.123e-05	2.419e-05	1.535e-05	3.318e-05	2.715e-10	5.092e-10	0.533	0	0.82	NaN
VEGFA	ITGB1	Activated T cells	Activated T cells	1.123e-05	0.0001106	1.535e-05	0.0001738	1.241e-09	2.668e-09	0.465	0	0.897	NaN
VEGFA	KDR	Activated T cells	Activated T cells	1.123e-05	1e-07	1.535e-05	1e-07	1.123e-12	1.535e-12	0.731	0	0.752	NaN
VEGFA	NRP1	Activated T cells	Activated T cells	1.123e-05	8.573e-07	1.535e-05	1.142e-06	9.624e-12	1.753e-11	0.549	0	0.634	NaN
VEGFA	NRP2	Activated T cells	Activated T cells	1.123e-05	2.908e-06	1.535e-05	6.863e-07	3.265e-11	1.053e-11	3.1	0	0.064	NaN
VEGFA	RET	Activated T cells	Activated T cells	1.123e-05	4.637e-07	1.535e-05	1e-07	5.206e-12	1.535e-12	3.392	0	0.097	NaN
VEGFA	SIRPA	Activated T cells	Activated T cells	1.123e-05	1e-07	1.535e-05	2.76e-07	1.123e-12	4.236e-12	0.265	0	0.776	NaN
VEGFA	TYRO3	Activated T cells	Activated T cells	1.123e-05	2.159e-06	1.535e-05	9.76e-07	2.424e-11	1.498e-11	1.618	0	0.389	NaN
VEGFB	FLT1	Activated T cells	Activated T cells	9.597e-05	1.918e-06	9.046e-05	1.722e-06	1.841e-10	1.557e-10	1.182	0	0.497	NaN
VEGFB	NRP1	Activated T cells	Activated T cells	9.597e-05	8.573e-07	9.046e-05	1.142e-06	8.227e-11	1.033e-10	0.796	0	0.603	NaN
VEGFB	RET	Activated T cells	Activated T cells	9.597e-05	4.637e-07	9.046e-05	1e-07	4.45e-11	9.046e-12	4.919	0	0.008	NaN
VEGFB	TYRO3	Activated T cells	Activated T cells	9.597e-05	2.159e-06	9.046e-05	9.76e-07	2.072e-10	8.829e-11	2.347	0	0.302	NaN
VEGFC	FLT1	Activated T cells	Activated T cells	2.273e-07	1.918e-06	1e-07	1.722e-06	4.361e-13	1.722e-13	2.533	0	0.086	NaN
VEGFC	FLT4	Activated T cells	Activated T cells	2.273e-07	2.087e-06	1e-07	3.794e-06	4.745e-13	3.794e-13	1.251	0	0.442	NaN
VEGFC	ITGA9	Activated T cells	Activated T cells	2.273e-07	2.274e-07	1e-07	1e-07	5.17e-14	1e-14	5.17	0	0.034	NaN
VEGFC	ITGB1	Activated T cells	Activated T cells	2.273e-07	0.0001106	1e-07	0.0001738	2.514e-11	1.738e-11	1.446	0	0.281	NaN
VEGFC	KDR	Activated T cells	Activated T cells	2.273e-07	1e-07	1e-07	1e-07	2.273e-14	1e-14	2.273	0	0.034	NaN
VEGFC	LYVE1	Activated T cells	Activated T cells	2.273e-07	7.485e-07	1e-07	1e-07	1.701e-13	1e-14	17.015	0	0.006	NaN
VEGFC	NRP2	Activated T cells	Activated T cells	2.273e-07	2.908e-06	1e-07	6.863e-07	6.611e-13	6.863e-14	9.634	0	0	NaN
VEGFC	VIPR2	Activated T cells	Activated T cells	2.273e-07	4.073e-06	1e-07	1.606e-06	9.26e-13	1.606e-13	5.765	0	0.002	NaN
VIM	CD44	Activated T cells	Activated T cells	0.001345	0.0004363	0.001323	0.0004295	5.869e-07	5.682e-07	1.033	1	0.408	0.987
VIP	ADCYAP1R1	Activated T cells	Activated T cells	1e-07	1e-07	1e-07	1e-07	1e-14	1e-14	1	0	NaN	NaN
VIP	NPR3	Activated T cells	Activated T cells	1e-07	1e-07	1e-07	1e-07	1e-14	1e-14	1	0	NaN	NaN
VIP	SCTR	Activated T cells	Activated T cells	1e-07	1e-07	1e-07	1e-07	1e-14	1e-14	1	0	NaN	NaN
VIP	VIPR1	Activated T cells	Activated T cells	1e-07	1e-07	1e-07	1.235e-06	1e-14	1.235e-13	0.081	0	0.683	NaN
VIP	VIPR2	Activated T cells	Activated T cells	1e-07	4.073e-06	1e-07	1.606e-06	4.073e-13	1.606e-13	2.536	0	0.094	NaN
VTN	CD47	Activated T cells	Activated T cells	1e-07	0.0001272	1e-07	0.00015	1.272e-11	1.5e-11	0.848	0	0.944	NaN
VTN	ITGA2B	Activated T cells	Activated T cells	1e-07	1e-07	1e-07	2.221e-07	1e-14	2.221e-14	0.45	0	0.733	NaN
VTN	ITGA3	Activated T cells	Activated T cells	1e-07	9.638e-06	1e-07	7.73e-06	9.638e-13	7.73e-13	1.247	0	0.343	NaN
VTN	ITGA5	Activated T cells	Activated T cells	1e-07	1.324e-05	1e-07	2.105e-05	1.324e-12	2.105e-12	0.629	0	0.916	NaN
VTN	ITGA8	Activated T cells	Activated T cells	1e-07	1e-07	1e-07	1e-07	1e-14	1e-14	1	0	NaN	NaN
VTN	ITGAV	Activated T cells	Activated T cells	1e-07	2.419e-05	1e-07	3.318e-05	2.419e-12	3.318e-12	0.729	0	0.875	NaN
VTN	ITGB1	Activated T cells	Activated T cells	1e-07	0.0001106	1e-07	0.0001738	1.106e-11	1.738e-11	0.636	0	1	NaN
VTN	ITGB3	Activated T cells	Activated T cells	1e-07	1e-07	1e-07	1e-07	1e-14	1e-14	1	0	NaN	NaN
VTN	ITGB5	Activated T cells	Activated T cells	1e-07	1e-07	1e-07	1e-07	1e-14	1e-14	1	0	NaN	NaN
VTN	ITGB6	Activated T cells	Activated T cells	1e-07	1.275e-06	1e-07	1e-07	1.275e-13	1e-14	12.747	0	0.038	NaN
VTN	ITGB8	Activated T cells	Activated T cells	1e-07	6.664e-06	1e-07	5.784e-07	6.664e-13	5.784e-14	11.522	0	0	NaN
VTN	KDR	Activated T cells	Activated T cells	1e-07	1e-07	1e-07	1e-07	1e-14	1e-14	1	0	NaN	NaN
VTN	PLAUR	Activated T cells	Activated T cells	1e-07	4.607e-06	1e-07	1.09e-05	4.607e-13	1.09e-12	0.423	0	0.941	NaN
VTN	PVR	Activated T cells	Activated T cells	1e-07	1.578e-06	1e-07	1.085e-06	1.578e-13	1.085e-13	1.454	0	0.211	NaN
VTN	TNFRSF11B	Activated T cells	Activated T cells	1e-07	1e-07	1e-07	1.695e-07	1e-14	1.695e-14	0.59	0	0.712	NaN
VWF	GP1BA	Activated T cells	Activated T cells	1e-07	7.678e-07	1e-07	2.153e-06	7.678e-14	2.153e-13	0.357	0	0.834	NaN
VWF	ITGA2B	Activated T cells	Activated T cells	1e-07	1e-07	1e-07	2.221e-07	1e-14	2.221e-14	0.45	0	0.733	NaN
VWF	SELP	Activated T cells	Activated T cells	1e-07	1e-07	1e-07	1e-07	1e-14	1e-14	1	0	NaN	NaN
VWF	SIRPA	Activated T cells	Activated T cells	1e-07	1e-07	1e-07	2.76e-07	1e-14	2.76e-14	0.362	0	0.751	NaN
VWF	TNFRSF11B	Activated T cells	Activated T cells	1e-07	1e-07	1e-07	1.695e-07	1e-14	1.695e-14	0.59	0	0.712	NaN
WNT11	FZD7	Activated T cells	Activated T cells	3.656e-06	9.04e-07	2.416e-06	8.261e-07	3.305e-12	1.996e-12	1.656	0	0.636	NaN
WNT16	FZD6	Activated T cells	Activated T cells	1e-07	4.654e-06	1e-07	3.06e-07	4.654e-13	3.06e-14	15.208	0	0	NaN
WNT2	FZD1	Activated T cells	Activated T cells	1e-07	1e-07	1e-07	1e-07	1e-14	1e-14	1	0	NaN	NaN
WNT2	FZD5	Activated T cells	Activated T cells	1e-07	1.689e-06	1e-07	1.029e-06	1.689e-13	1.029e-13	1.641	0	0.35	NaN
WNT2	FZD7	Activated T cells	Activated T cells	1e-07	9.04e-07	1e-07	8.261e-07	9.04e-14	8.261e-14	1.094	0	0.66	NaN
WNT2	FZD8	Activated T cells	Activated T cells	1e-07	1e-07	1e-07	5.344e-07	1e-14	5.344e-14	0.187	0	0.681	NaN
WNT2	FZD9	Activated T cells	Activated T cells	1e-07	1e-07	1e-07	1e-07	1e-14	1e-14	1	0	NaN	NaN
WNT2	LRP6	Activated T cells	Activated T cells	1e-07	6.242e-07	1e-07	3.927e-07	6.242e-14	3.927e-14	1.59	0	0.339	NaN
WNT3	FZD1	Activated T cells	Activated T cells	1e-07	1e-07	1e-07	1e-07	1e-14	1e-14	1	0	NaN	NaN
WNT3	FZD5	Activated T cells	Activated T cells	1e-07	1.689e-06	1e-07	1.029e-06	1.689e-13	1.029e-13	1.641	0	0.35	NaN
WNT3	FZD7	Activated T cells	Activated T cells	1e-07	9.04e-07	1e-07	8.261e-07	9.04e-14	8.261e-14	1.094	0	0.66	NaN
WNT3	FZD8	Activated T cells	Activated T cells	1e-07	1e-07	1e-07	5.344e-07	1e-14	5.344e-14	0.187	0	0.681	NaN
WNT3	LRP6	Activated T cells	Activated T cells	1e-07	6.242e-07	1e-07	3.927e-07	6.242e-14	3.927e-14	1.59	0	0.339	NaN
WNT3	RYK	Activated T cells	Activated T cells	1e-07	2.551e-05	1e-07	2.04e-05	2.551e-12	2.04e-12	1.251	0	0.193	NaN
WNT4	FZD2	Activated T cells	Activated T cells	1e-07	1e-07	1e-07	1e-07	1e-14	1e-14	1	0	NaN	NaN
WNT4	FZD6	Activated T cells	Activated T cells	1e-07	4.654e-06	1e-07	3.06e-07	4.654e-13	3.06e-14	15.208	0	0	NaN
WNT5A	FZD1	Activated T cells	Activated T cells	1e-07	1e-07	3.117e-07	1e-07	1e-14	3.117e-14	0.321	0	0.753	NaN
WNT5A	FZD2	Activated T cells	Activated T cells	1e-07	1e-07	3.117e-07	1e-07	1e-14	3.117e-14	0.321	0	0.753	NaN
WNT5A	FZD4	Activated T cells	Activated T cells	1e-07	1.014e-06	3.117e-07	1e-07	1.014e-13	3.117e-14	3.252	0	0.581	NaN
WNT5A	FZD5	Activated T cells	Activated T cells	1e-07	1.689e-06	3.117e-07	1.029e-06	1.689e-13	3.208e-13	0.526	0	0.656	NaN
WNT5A	FZD6	Activated T cells	Activated T cells	1e-07	4.654e-06	3.117e-07	3.06e-07	4.654e-13	9.539e-14	4.879	0	0.326	NaN
WNT5A	FZD7	Activated T cells	Activated T cells	1e-07	9.04e-07	3.117e-07	8.261e-07	9.04e-14	2.575e-13	0.351	0	0.61	NaN
WNT5A	FZD8	Activated T cells	Activated T cells	1e-07	1e-07	3.117e-07	5.344e-07	1e-14	1.666e-13	0.06	0	0.628	NaN
WNT5A	LRP5	Activated T cells	Activated T cells	1e-07	2.615e-06	3.117e-07	1.323e-06	2.615e-13	4.123e-13	0.634	0	0.682	NaN
WNT5A	MCAM	Activated T cells	Activated T cells	1e-07	2.749e-05	3.117e-07	4.333e-05	2.749e-12	1.351e-11	0.204	0	0.758	NaN
WNT5A	ROR1	Activated T cells	Activated T cells	1e-07	1e-07	3.117e-07	1e-07	1e-14	3.117e-14	0.321	0	0.753	NaN
WNT5A	ROR2	Activated T cells	Activated T cells	1e-07	1e-07	3.117e-07	1e-07	1e-14	3.117e-14	0.321	0	0.753	NaN
WNT5A	RYK	Activated T cells	Activated T cells	1e-07	2.551e-05	3.117e-07	2.04e-05	2.551e-12	6.357e-12	0.401	0	0.736	NaN
WNT7A	FZD10	Activated T cells	Activated T cells	1e-07	1e-07	1e-07	1e-07	1e-14	1e-14	1	0	NaN	NaN
WNT7A	FZD5	Activated T cells	Activated T cells	1e-07	1.689e-06	1e-07	1.029e-06	1.689e-13	1.029e-13	1.641	0	0.35	NaN
WNT7A	FZD9	Activated T cells	Activated T cells	1e-07	1e-07	1e-07	1e-07	1e-14	1e-14	1	0	NaN	NaN
WNT7A	LRP6	Activated T cells	Activated T cells	1e-07	6.242e-07	1e-07	3.927e-07	6.242e-14	3.927e-14	1.59	0	0.339	NaN
WNT7B	FZD1	Activated T cells	Activated T cells	1.457e-06	1e-07	2.029e-07	1e-07	1.457e-13	2.029e-14	7.181	0	0.002	NaN
WNT7B	FZD10	Activated T cells	Activated T cells	1.457e-06	1e-07	2.029e-07	1e-07	1.457e-13	2.029e-14	7.181	0	0.002	NaN
WNT7B	LRP5	Activated T cells	Activated T cells	1.457e-06	2.615e-06	2.029e-07	1.323e-06	3.81e-12	2.684e-13	14.193	0	0	NaN
XCL1	XCR1	Activated T cells	Activated T cells	5.797e-05	1e-07	0.0001871	1e-07	5.797e-12	1.871e-11	0.31	0	0.997	NaN
XCL2	XCR1	Activated T cells	Activated T cells	5.651e-05	1e-07	0.0001585	1e-07	5.651e-12	1.585e-11	0.357	0	0.989	NaN
ZG16B	CXCR4	Activated T cells	Activated T cells	3.976e-06	0.0004781	8.366e-06	0.001156	1.901e-09	9.668e-09	0.197	0	0.967	NaN
ZG16B	TLR2	Activated T cells	Activated T cells	3.976e-06	2.954e-06	8.366e-06	2.434e-06	1.175e-11	2.037e-11	0.577	0	0.7	NaN
ZG16B	TLR4	Activated T cells	Activated T cells	3.976e-06	4.566e-07	8.366e-06	1e-07	1.816e-12	8.366e-13	2.17	0	0.265	NaN
ZG16B	TLR5	Activated T cells	Activated T cells	3.976e-06	1e-07	8.366e-06	6.061e-07	3.976e-13	5.07e-12	0.078	0	0.685	NaN
ZG16B	TLR6	Activated T cells	Activated T cells	3.976e-06	5.855e-06	8.366e-06	6.4e-06	2.328e-11	5.355e-11	0.435	0	0.835	NaN
ZP3	EGFR	Activated T cells	Activated T cells	2.433e-06	1e-07	3.652e-06	4.526e-07	2.433e-13	1.653e-12	0.147	0	0.703	NaN
ZP3	MERTK	Activated T cells	Activated T cells	2.433e-06	6.052e-06	3.652e-06	6.482e-06	1.472e-11	2.368e-11	0.622	0	0.714	NaN
A2M	LRP1	Activated T cells	B cells	5.925e-07	1e-07	1.437e-06	1.294e-06	5.925e-14	1.859e-12	0.032	0	0.755	NaN
ACE	BDKRB2	Activated T cells	B cells	2.376e-06	3.143e-07	7.53e-07	1e-07	7.465e-13	7.53e-14	9.915	0	0.039	NaN
ADAM10	AXL	Activated T cells	B cells	6.433e-05	7.507e-07	8.639e-05	3.847e-07	4.829e-11	3.324e-11	1.453	0	0.736	NaN
ADAM10	EPHA3	Activated T cells	B cells	6.433e-05	1e-07	8.639e-05	1e-07	6.433e-12	8.639e-12	0.745	0	0.987	NaN
ADAM12	ITGA9	Activated T cells	B cells	1.52e-05	1.955e-07	3.848e-06	1.895e-06	2.972e-12	7.293e-12	0.408	0	0.812	NaN
ADAM12	ITGB1	Activated T cells	B cells	1.52e-05	3.905e-05	3.848e-06	0.0001092	5.936e-10	4.2e-10	1.413	0	0.321	NaN
ADAM12	SDC4	Activated T cells	B cells	1.52e-05	5.802e-07	3.848e-06	4.925e-06	8.819e-12	1.895e-11	0.465	0	0.665	NaN
ADAM15	ITGA5	Activated T cells	B cells	1.21e-05	5.917e-06	9.705e-06	1.777e-05	7.162e-11	1.724e-10	0.415	0	0.848	NaN
ADAM15	ITGA9	Activated T cells	B cells	1.21e-05	1.955e-07	9.705e-06	1.895e-06	2.367e-12	1.84e-11	0.129	0	0.833	NaN
ADAM15	ITGAV	Activated T cells	B cells	1.21e-05	8.63e-06	9.705e-06	1.158e-05	1.044e-10	1.124e-10	0.929	0	0.597	NaN
ADAM15	ITGB1	Activated T cells	B cells	1.21e-05	3.905e-05	9.705e-06	0.0001092	4.726e-10	1.059e-09	0.446	1	0.897	1
ADAM15	ITGB3	Activated T cells	B cells	1.21e-05	1e-07	9.705e-06	1e-07	1.21e-12	9.705e-13	1.247	0	0.228	NaN
ADAM17	ERBB4	Activated T cells	B cells	9.603e-05	1e-07	8.288e-05	2.868e-06	9.603e-12	2.377e-10	0.04	0	0.744	NaN
ADAM17	ITGA5	Activated T cells	B cells	9.603e-05	5.917e-06	8.288e-05	1.777e-05	5.682e-10	1.472e-09	0.386	0	0.909	NaN
ADAM17	ITGB1	Activated T cells	B cells	9.603e-05	3.905e-05	8.288e-05	0.0001092	3.75e-09	9.047e-09	0.414	1	0.981	1
ADAM17	NOTCH1	Activated T cells	B cells	9.603e-05	9.386e-06	8.288e-05	1.692e-05	9.014e-10	1.402e-09	0.643	0	0.801	NaN
ADAM23	ITGA5	Activated T cells	B cells	1e-07	5.917e-06	5.132e-06	1.777e-05	5.917e-13	9.117e-11	0.006	0	0.892	NaN
ADAM23	ITGB3	Activated T cells	B cells	1e-07	1e-07	5.132e-06	1e-07	1e-14	5.132e-13	0.019	0	0.934	NaN
ADAM28	ITGA4	Activated T cells	B cells	9.924e-06	4.599e-05	9.94e-06	3.848e-05	4.564e-10	3.825e-10	1.193	0	0.422	NaN
ADAM9	ITGA3	Activated T cells	B cells	4.021e-06	8.11e-07	5.804e-06	1e-07	3.261e-12	5.804e-13	5.619	0	0.233	NaN
ADAM9	ITGA6	Activated T cells	B cells	4.021e-06	5.923e-07	5.804e-06	9.797e-06	2.382e-12	5.687e-11	0.042	0	0.788	NaN
ADAM9	ITGAV	Activated T cells	B cells	4.021e-06	8.63e-06	5.804e-06	1.158e-05	3.47e-11	6.721e-11	0.516	0	0.766	NaN
ADAM9	ITGB1	Activated T cells	B cells	4.021e-06	3.905e-05	5.804e-06	0.0001092	1.57e-10	6.336e-10	0.248	0	0.906	NaN
ADAM9	ITGB5	Activated T cells	B cells	4.021e-06	3.533e-07	5.804e-06	7.711e-07	1.421e-12	4.476e-12	0.317	0	0.785	NaN
ADCYAP1	ADCYAP1R1	Activated T cells	B cells	1e-07	1e-07	1e-07	1e-07	1e-14	1e-14	1	0	NaN	NaN
ADCYAP1	SCTR	Activated T cells	B cells	1e-07	1e-07	1e-07	1e-07	1e-14	1e-14	1	0	NaN	NaN
ADCYAP1	VIPR1	Activated T cells	B cells	1e-07	1e-07	1e-07	1.477e-06	1e-14	1.477e-13	0.068	0	0.898	NaN
ADCYAP1	VIPR2	Activated T cells	B cells	1e-07	1e-07	1e-07	1e-07	1e-14	1e-14	1	0	NaN	NaN
ADM2	CALCR	Activated T cells	B cells	2.583e-06	1e-07	2.502e-06	1e-07	2.583e-13	2.502e-13	1.032	0	0.587	NaN
ADM2	CALCRL	Activated T cells	B cells	2.583e-06	3.965e-06	2.502e-06	4.33e-06	1.024e-11	1.083e-11	0.945	0	0.649	NaN
ADM2	RAMP1	Activated T cells	B cells	2.583e-06	2.216e-05	2.502e-06	1.697e-05	5.723e-11	4.246e-11	1.348	0	0.546	NaN
ADM	CALCR	Activated T cells	B cells	1.011e-06	1e-07	1.926e-06	1e-07	1.011e-13	1.926e-13	0.525	0	0.657	NaN
ADM	CALCRL	Activated T cells	B cells	1.011e-06	3.965e-06	1.926e-06	4.33e-06	4.007e-12	8.338e-12	0.481	0	0.67	NaN
ADM	GPR182	Activated T cells	B cells	1.011e-06	1e-07	1.926e-06	1e-07	1.011e-13	1.926e-13	0.525	0	0.657	NaN
ADM	RAMP2	Activated T cells	B cells	1.011e-06	1.569e-07	1.926e-06	6.162e-07	1.585e-13	1.187e-12	0.134	0	0.637	NaN
AGRN	ATP1A3	Activated T cells	B cells	9.593e-06	5.679e-07	1.565e-06	1e-07	5.448e-12	1.565e-13	34.815	0	0	NaN
AGRN	LRP4	Activated T cells	B cells	9.593e-06	1e-07	1.565e-06	1e-07	9.593e-13	1.565e-13	6.13	0	0	NaN
AGRP	SDC3	Activated T cells	B cells	1e-07	1e-07	1e-07	1e-07	1e-14	1e-14	1	0	NaN	NaN
AGT	AGTR1	Activated T cells	B cells	1e-07	1e-07	1e-07	1e-07	1e-14	1e-14	1	0	NaN	NaN
AGT	LRP2	Activated T cells	B cells	1e-07	1e-07	1e-07	1e-07	1e-14	1e-14	1	0	NaN	NaN
AGT	MAS1	Activated T cells	B cells	1e-07	4.217e-07	1e-07	1e-07	4.217e-14	1e-14	4.217	0	0.238	NaN
ALOX5AP	ALOX5	Activated T cells	B cells	0.0003303	4.608e-05	0.0003583	8.847e-05	1.522e-08	3.17e-08	0.48	1	0.998	1
AMH	ACVR1	Activated T cells	B cells	1e-07	2.469e-06	3.064e-07	1e-07	2.469e-13	3.064e-14	8.057	0	0.248	NaN
AMH	AMHR2	Activated T cells	B cells	1e-07	1e-07	3.064e-07	1e-07	1e-14	3.064e-14	0.326	0	0.712	NaN
AMH	EGFR	Activated T cells	B cells	1e-07	1e-07	3.064e-07	1e-07	1e-14	3.064e-14	0.326	0	0.712	NaN
ANGPT1	ITGA5	Activated T cells	B cells	1e-07	5.917e-06	1e-07	1.777e-05	5.917e-13	1.777e-12	0.333	0	0.934	NaN
ANGPT1	ITGB1	Activated T cells	B cells	1e-07	3.905e-05	1e-07	0.0001092	3.905e-12	1.092e-11	0.358	0	0.996	NaN
ANGPT1	TEK	Activated T cells	B cells	1e-07	1.937e-07	1e-07	1e-07	1.937e-14	1e-14	1.937	0	0.228	NaN
ANGPT1	TIE1	Activated T cells	B cells	1e-07	2.055e-06	1e-07	1e-07	2.055e-13	1e-14	20.55	0	0	NaN
ANGPT2	TEK	Activated T cells	B cells	9.922e-06	1.937e-07	9.807e-06	1e-07	1.922e-12	9.807e-13	1.96	0	0.298	NaN
ANGPT2	TIE1	Activated T cells	B cells	9.922e-06	2.055e-06	9.807e-06	1e-07	2.039e-11	9.807e-13	20.79	0	0	NaN
ANGPTL1	TEK	Activated T cells	B cells	1e-07	1.937e-07	4.439e-07	1e-07	1.937e-14	4.439e-14	0.437	0	0.693	NaN
ANGPTL2	TIE1	Activated T cells	B cells	3.641e-07	2.055e-06	1e-07	1e-07	7.482e-13	1e-14	74.817	0	0	NaN
ANGPTL4	TIE1	Activated T cells	B cells	2.941e-07	2.055e-06	1.777e-06	1e-07	6.044e-13	1.777e-13	3.401	0	0.525	NaN
ANXA1	DYSF	Activated T cells	B cells	0.0002532	1e-07	0.0007589	1e-07	2.532e-11	7.589e-11	0.334	0	1	NaN
ANXA1	EGFR	Activated T cells	B cells	0.0002532	1e-07	0.0007589	1e-07	2.532e-11	7.589e-11	0.334	0	1	NaN
ANXA1	FPR1	Activated T cells	B cells	0.0002532	6.935e-07	0.0007589	1e-07	1.756e-10	7.589e-11	2.314	0	0.696	NaN
ANXA1	FPR2	Activated T cells	B cells	0.0002532	1e-07	0.0007589	1e-07	2.532e-11	7.589e-11	0.334	0	1	NaN
ANXA1	FPR3	Activated T cells	B cells	0.0002532	1e-07	0.0007589	1e-07	2.532e-11	7.589e-11	0.334	0	1	NaN
APLN	APLNR	Activated T cells	B cells	1e-07	1e-07	1e-07	8.421e-07	1e-14	8.421e-14	0.119	0	0.893	NaN
APOB	CALCR	Activated T cells	B cells	1e-07	1e-07	9.677e-07	1e-07	1e-14	9.677e-14	0.103	0	0.719	NaN
APOB	ITGAM	Activated T cells	B cells	1e-07	5.906e-07	9.677e-07	7.015e-06	5.906e-14	6.788e-12	0.009	0	0.628	NaN
APOB	ITGB2	Activated T cells	B cells	1e-07	2.004e-05	9.677e-07	2.825e-05	2.004e-12	2.734e-11	0.073	0	0.701	NaN
APOB	LDLR	Activated T cells	B cells	1e-07	1.696e-05	9.677e-07	1.095e-05	1.696e-12	1.06e-11	0.16	0	0.704	NaN
APOB	LRP2	Activated T cells	B cells	1e-07	1e-07	9.677e-07	1e-07	1e-14	9.677e-14	0.103	0	0.719	NaN
APOB	LRP6	Activated T cells	B cells	1e-07	7.314e-06	9.677e-07	8.994e-06	7.314e-13	8.703e-12	0.084	0	0.723	NaN
APOB	LRP8	Activated T cells	B cells	1e-07	1.083e-05	9.677e-07	1.028e-05	1.083e-12	9.952e-12	0.109	0	0.698	NaN
APOB	LSR	Activated T cells	B cells	1e-07	2.654e-06	9.677e-07	1.314e-05	2.654e-13	1.272e-11	0.021	0	0.685	NaN
APOB	OLR1	Activated T cells	B cells	1e-07	1e-07	9.677e-07	1e-07	1e-14	9.677e-14	0.103	0	0.719	NaN
APOC3	SDC2	Activated T cells	B cells	1e-07	6.185e-07	3.189e-06	2.007e-06	6.185e-14	6.4e-12	0.01	0	0.706	NaN
APOC3	TLR2	Activated T cells	B cells	1e-07	8.975e-07	3.189e-06	1e-07	8.975e-14	3.189e-13	0.281	0	0.71	NaN
APOD	LEPR	Activated T cells	B cells	1e-07	1.022e-06	1e-07	1e-07	1.022e-13	1e-14	10.221	0	0.052	NaN
APOE	LDLR	Activated T cells	B cells	1.08e-06	1.696e-05	9.746e-07	1.095e-05	1.832e-11	1.067e-11	1.716	0	0.43	NaN
APOE	LRP1	Activated T cells	B cells	1.08e-06	1e-07	9.746e-07	1.294e-06	1.08e-13	1.261e-12	0.086	0	0.726	NaN
APOE	LRP2	Activated T cells	B cells	1.08e-06	1e-07	9.746e-07	1e-07	1.08e-13	9.746e-14	1.108	0	0.57	NaN
APOE	LRP5	Activated T cells	B cells	1.08e-06	3.841e-06	9.746e-07	1.295e-06	4.149e-12	1.262e-12	3.286	0	0.269	NaN
APOE	LRP8	Activated T cells	B cells	1.08e-06	1.083e-05	9.746e-07	1.028e-05	1.17e-11	1.002e-11	1.167	0	0.584	NaN
APOE	SCARB1	Activated T cells	B cells	1.08e-06	2.594e-06	9.746e-07	6.296e-06	2.802e-12	6.136e-12	0.457	0	0.676	NaN
APOE	SORL1	Activated T cells	B cells	1.08e-06	4.855e-05	9.746e-07	0.0001413	5.244e-11	1.377e-10	0.381	0	0.752	NaN
APOE	VLDLR	Activated T cells	B cells	1.08e-06	1e-07	9.746e-07	1e-07	1.08e-13	9.746e-14	1.108	0	0.57	NaN
APP	CAV1	Activated T cells	B cells	3.225e-05	9.416e-06	3.479e-05	7.638e-06	3.036e-10	2.658e-10	1.143	0	0.545	NaN
APP	CD74	Activated T cells	B cells	3.225e-05	0.002008	3.479e-05	0.001569	6.474e-08	5.459e-08	1.186	1	0.284	0.788
APP	FPR2	Activated T cells	B cells	3.225e-05	1e-07	3.479e-05	1e-07	3.225e-12	3.479e-12	0.927	0	0.718	NaN
APP	GPC1	Activated T cells	B cells	3.225e-05	9.374e-07	3.479e-05	1e-07	3.023e-11	3.479e-12	8.688	0	0.097	NaN
APP	LRP1	Activated T cells	B cells	3.225e-05	1e-07	3.479e-05	1.294e-06	3.225e-12	4.502e-11	0.072	0	0.878	NaN
APP	NCSTN	Activated T cells	B cells	3.225e-05	2.264e-05	3.479e-05	1.495e-05	7.3e-10	5.2e-10	1.404	1	0.217	0.655
APP	NGFR	Activated T cells	B cells	3.225e-05	1e-07	3.479e-05	1e-07	3.225e-12	3.479e-12	0.927	0	0.718	NaN
APP	SLC45A3	Activated T cells	B cells	3.225e-05	3.122e-06	3.479e-05	2.743e-06	1.007e-10	9.544e-11	1.055	0	0.61	NaN
APP	TNFRSF21	Activated T cells	B cells	3.225e-05	1.4e-06	3.479e-05	4.443e-06	4.516e-11	1.546e-10	0.292	0	0.645	NaN
AREG	EGFR	Activated T cells	B cells	3.123e-05	1e-07	0.0004086	1e-07	3.123e-12	4.086e-11	0.076	0	1	NaN
AREG	ERBB3	Activated T cells	B cells	3.123e-05	1.325e-06	0.0004086	1.54e-06	4.137e-11	6.294e-10	0.066	0	0.696	NaN
ARF1	CHRM3	Activated T cells	B cells	0.000336	1.956e-07	0.0003021	1e-07	6.573e-11	3.021e-11	2.176	0	0.171	NaN
ARF1	INSR	Activated T cells	B cells	0.000336	2.459e-05	0.0003021	3.628e-05	8.262e-09	1.096e-08	0.754	1	0.859	1
ARF1	PLD2	Activated T cells	B cells	0.000336	3.016e-06	0.0003021	8.343e-07	1.013e-09	2.52e-10	4.02	0	0.086	NaN
ARTN	GFRA1	Activated T cells	B cells	1e-07	1e-07	1e-07	1e-07	1e-14	1e-14	1	0	NaN	NaN
ARTN	GFRA3	Activated T cells	B cells	1e-07	1e-07	1e-07	1e-07	1e-14	1e-14	1	0	NaN	NaN
ARTN	RET	Activated T cells	B cells	1e-07	1e-07	1e-07	1e-07	1e-14	1e-14	1	0	NaN	NaN
ASIP	ATRN	Activated T cells	B cells	1e-07	6.349e-06	1e-07	7.198e-06	6.349e-13	7.198e-13	0.882	0	0.662	NaN
ASIP	F11R	Activated T cells	B cells	1e-07	5.45e-06	1e-07	8.831e-06	5.45e-13	8.831e-13	0.617	0	0.746	NaN
ASIP	MC1R	Activated T cells	B cells	1e-07	3.182e-07	1e-07	8.908e-06	3.182e-14	8.908e-13	0.036	0	0.73	NaN
ASIP	MGRN1	Activated T cells	B cells	1e-07	3.708e-05	1e-07	3.22e-05	3.708e-12	3.22e-12	1.152	0	0.337	NaN
AZGP1	ITGAV	Activated T cells	B cells	1e-07	8.63e-06	1e-07	1.158e-05	8.63e-13	1.158e-12	0.745	0	0.733	NaN
B2M	CD1A	Activated T cells	B cells	0.01203	1e-07	0.009018	1e-07	1.203e-09	9.018e-10	1.334	0	0	NaN
B2M	CD1B	Activated T cells	B cells	0.01203	1e-07	0.009018	1e-07	1.203e-09	9.018e-10	1.334	0	0	NaN
B2M	CD247	Activated T cells	B cells	0.01203	3.458e-06	0.009018	2.495e-05	4.158e-08	2.25e-07	0.185	1	0.92	1
B2M	CD3D	Activated T cells	B cells	0.01203	1.443e-05	0.009018	6.854e-05	1.735e-07	6.181e-07	0.281	1	0.943	1
B2M	CD3G	Activated T cells	B cells	0.01203	5.993e-06	0.009018	2.506e-05	7.207e-08	2.259e-07	0.319	0	0.901	NaN
B2M	HFE	Activated T cells	B cells	0.01203	6.082e-07	0.009018	1e-07	7.314e-09	9.018e-10	8.11	0	0.028	NaN
B2M	HLA-F	Activated T cells	B cells	0.01203	0.0001682	0.009018	0.0001393	2.023e-06	1.257e-06	1.61	1	0	0
B2M	KIR2DL1	Activated T cells	B cells	0.01203	1e-07	0.009018	1e-07	1.203e-09	9.018e-10	1.334	0	0	NaN
B2M	KIR2DL3	Activated T cells	B cells	0.01203	1e-07	0.009018	1e-07	1.203e-09	9.018e-10	1.334	0	0	NaN
B2M	KIR3DL1	Activated T cells	B cells	0.01203	1e-07	0.009018	1e-07	1.203e-09	9.018e-10	1.334	0	0	NaN
B2M	KLRC1	Activated T cells	B cells	0.01203	1e-07	0.009018	4.114e-06	1.203e-09	3.71e-08	0.032	0	0.828	NaN
B2M	KLRD1	Activated T cells	B cells	0.01203	1.321e-06	0.009018	1.113e-05	1.589e-08	1.003e-07	0.158	0	0.619	NaN
B2M	LILRB1	Activated T cells	B cells	0.01203	1.155e-05	0.009018	7.25e-06	1.389e-07	6.538e-08	2.125	0	0.037	NaN
B2M	LILRB2	Activated T cells	B cells	0.01203	8.085e-07	0.009018	6.162e-07	9.723e-09	5.557e-09	1.75	0	0.595	NaN
B2M	TFRC	Activated T cells	B cells	0.01203	3.083e-05	0.009018	9.766e-05	3.707e-07	8.807e-07	0.421	1	0.968	1
BCAN	EGFR	Activated T cells	B cells	1e-07	1e-07	1e-07	1e-07	1e-14	1e-14	1	0	NaN	NaN
BCAN	NRCAM	Activated T cells	B cells	1e-07	1.667e-07	1e-07	6.421e-07	1.667e-14	6.421e-14	0.26	0	0.868	NaN
BDNF	DDR1	Activated T cells	B cells	1e-07	6.235e-07	1e-07	3.464e-06	6.235e-14	3.464e-13	0.18	0	0.683	NaN
BDNF	DRD4	Activated T cells	B cells	1e-07	1.811e-06	1e-07	5.54e-07	1.811e-13	5.54e-14	3.268	0	0.7	NaN
BDNF	NGFR	Activated T cells	B cells	1e-07	1e-07	1e-07	1e-07	1e-14	1e-14	1	0	NaN	NaN
BDNF	NTRK2	Activated T cells	B cells	1e-07	1.939e-07	1e-07	1e-07	1.939e-14	1e-14	1.939	0	0.228	NaN
BDNF	SORT1	Activated T cells	B cells	1e-07	9.87e-07	1e-07	1e-07	9.87e-14	1e-14	9.87	0	0.016	NaN
BGN	LY96	Activated T cells	B cells	2.782e-07	3.246e-05	1e-07	2.548e-05	9.029e-12	2.548e-12	3.544	0	0.006	NaN
BGN	TLR1	Activated T cells	B cells	2.782e-07	1.834e-05	1e-07	2.645e-05	5.103e-12	2.645e-12	1.929	0	0.226	NaN
BGN	TLR2	Activated T cells	B cells	2.782e-07	8.975e-07	1e-07	1e-07	2.497e-13	1e-14	24.968	0	0	NaN
BGN	TLR4	Activated T cells	B cells	2.782e-07	9.802e-07	1e-07	1e-07	2.727e-13	1e-14	27.267	0	0	NaN
BMP2	ACVR1	Activated T cells	B cells	1.937e-06	2.469e-06	1.057e-06	1e-07	4.783e-12	1.057e-13	45.251	0	0	NaN
BMP2	ACVR2A	Activated T cells	B cells	1.937e-06	1.437e-06	1.057e-06	2.107e-06	2.784e-12	2.226e-12	1.251	0	0.632	NaN
BMP2	ACVR2B	Activated T cells	B cells	1.937e-06	1.311e-06	1.057e-06	5.129e-06	2.54e-12	5.421e-12	0.469	0	0.709	NaN
BMP2	BMPR1A	Activated T cells	B cells	1.937e-06	5.684e-07	1.057e-06	3.139e-06	1.101e-12	3.317e-12	0.332	0	0.709	NaN
BMP2	BMPR1B	Activated T cells	B cells	1.937e-06	1e-07	1.057e-06	1e-07	1.937e-13	1.057e-13	1.833	0	0.418	NaN
BMP2	BMPR2	Activated T cells	B cells	1.937e-06	1.316e-05	1.057e-06	2.474e-05	2.549e-11	2.615e-11	0.975	0	0.686	NaN
BMP2	ENG	Activated T cells	B cells	1.937e-06	7.498e-06	1.057e-06	3.155e-06	1.453e-11	3.335e-12	4.356	0	0.125	NaN
BMP3	ACVR1	Activated T cells	B cells	1e-07	2.469e-06	1e-07	1e-07	2.469e-13	1e-14	24.688	0	0	NaN
BMP3	ACVR2A	Activated T cells	B cells	1e-07	1.437e-06	1e-07	2.107e-06	1.437e-13	2.107e-13	0.682	0	0.638	NaN
BMP3	ACVR2B	Activated T cells	B cells	1e-07	1.311e-06	1e-07	5.129e-06	1.311e-13	5.129e-13	0.256	0	0.826	NaN
BMP3	BMPR1A	Activated T cells	B cells	1e-07	5.684e-07	1e-07	3.139e-06	5.684e-14	3.139e-13	0.181	0	0.751	NaN
BMP3	BMPR1B	Activated T cells	B cells	1e-07	1e-07	1e-07	1e-07	1e-14	1e-14	1	0	NaN	NaN
BMP3	BMPR2	Activated T cells	B cells	1e-07	1.316e-05	1e-07	2.474e-05	1.316e-12	2.474e-12	0.532	0	0.947	NaN
BMP4	ACVR1	Activated T cells	B cells	2.848e-06	2.469e-06	1e-07	1e-07	7.031e-12	1e-14	703.069	0	0	NaN
BMP4	ACVR2A	Activated T cells	B cells	2.848e-06	1.437e-06	1e-07	2.107e-06	4.093e-12	2.107e-13	19.429	0	0.034	NaN
BMP4	ACVR2B	Activated T cells	B cells	2.848e-06	1.311e-06	1e-07	5.129e-06	3.734e-12	5.129e-13	7.281	0	0.032	NaN
BMP4	BMPR1A	Activated T cells	B cells	2.848e-06	5.684e-07	1e-07	3.139e-06	1.619e-12	3.139e-13	5.157	0	0.579	NaN
BMP4	BMPR1B	Activated T cells	B cells	2.848e-06	1e-07	1e-07	1e-07	2.848e-13	1e-14	28.478	0	0	NaN
BMP4	BMPR2	Activated T cells	B cells	2.848e-06	1.316e-05	1e-07	2.474e-05	3.748e-11	2.474e-12	15.145	0	0	NaN
BMP5	ACVR1	Activated T cells	B cells	1e-07	2.469e-06	1e-07	1e-07	2.469e-13	1e-14	24.688	0	0	NaN
BMP5	ACVR2A	Activated T cells	B cells	1e-07	1.437e-06	1e-07	2.107e-06	1.437e-13	2.107e-13	0.682	0	0.638	NaN
BMP5	ACVR2B	Activated T cells	B cells	1e-07	1.311e-06	1e-07	5.129e-06	1.311e-13	5.129e-13	0.256	0	0.826	NaN
BMP5	BMPR1A	Activated T cells	B cells	1e-07	5.684e-07	1e-07	3.139e-06	5.684e-14	3.139e-13	0.181	0	0.751	NaN
BMP5	BMPR1B	Activated T cells	B cells	1e-07	1e-07	1e-07	1e-07	1e-14	1e-14	1	0	NaN	NaN
BMP5	BMPR2	Activated T cells	B cells	1e-07	1.316e-05	1e-07	2.474e-05	1.316e-12	2.474e-12	0.532	0	0.947	NaN
BMP6	ACVR1	Activated T cells	B cells	1e-07	2.469e-06	3.148e-07	1e-07	2.469e-13	3.148e-14	7.842	0	0.267	NaN
BMP6	ACVR2A	Activated T cells	B cells	1e-07	1.437e-06	3.148e-07	2.107e-06	1.437e-13	6.632e-13	0.217	0	0.606	NaN
BMP6	ACVR2B	Activated T cells	B cells	1e-07	1.311e-06	3.148e-07	5.129e-06	1.311e-13	1.615e-12	0.081	0	0.699	NaN
BMP6	BMPR1A	Activated T cells	B cells	1e-07	5.684e-07	3.148e-07	3.139e-06	5.684e-14	9.882e-13	0.058	0	0.66	NaN
BMP6	BMPR1B	Activated T cells	B cells	1e-07	1e-07	3.148e-07	1e-07	1e-14	3.148e-14	0.318	0	0.758	NaN
BMP6	BMPR2	Activated T cells	B cells	1e-07	1.316e-05	3.148e-07	2.474e-05	1.316e-12	7.79e-12	0.169	0	0.762	NaN
BMP7	ACVR1	Activated T cells	B cells	3.776e-07	2.469e-06	3.998e-07	1e-07	9.323e-13	3.998e-14	23.317	0	0.002	NaN
BMP7	ACVR2A	Activated T cells	B cells	3.776e-07	1.437e-06	3.998e-07	2.107e-06	5.427e-13	8.423e-13	0.644	0	0.626	NaN
BMP7	ACVR2B	Activated T cells	B cells	3.776e-07	1.311e-06	3.998e-07	5.129e-06	4.952e-13	2.051e-12	0.241	0	0.649	NaN
BMP7	BMPR1A	Activated T cells	B cells	3.776e-07	5.684e-07	3.998e-07	3.139e-06	2.147e-13	1.255e-12	0.171	0	0.638	NaN
BMP7	BMPR1B	Activated T cells	B cells	3.776e-07	1e-07	3.998e-07	1e-07	3.776e-14	3.998e-14	0.944	0	0.604	NaN
BMP7	BMPR2	Activated T cells	B cells	3.776e-07	1.316e-05	3.998e-07	2.474e-05	4.969e-12	9.894e-12	0.502	0	0.665	NaN
BMP7	ENG	Activated T cells	B cells	3.776e-07	7.498e-06	3.998e-07	3.155e-06	2.832e-12	1.262e-12	2.244	0	0.5	NaN
BMP8B	ACVR1	Activated T cells	B cells	1.248e-06	2.469e-06	4.112e-07	1e-07	3.082e-12	4.112e-14	74.955	0	0	NaN
BMP8B	ACVR2A	Activated T cells	B cells	1.248e-06	1.437e-06	4.112e-07	2.107e-06	1.794e-12	8.662e-13	2.071	0	0.565	NaN
BMP8B	ACVR2B	Activated T cells	B cells	1.248e-06	1.311e-06	4.112e-07	5.129e-06	1.637e-12	2.109e-12	0.776	0	0.63	NaN
BMP8B	BMPR1A	Activated T cells	B cells	1.248e-06	5.684e-07	4.112e-07	3.139e-06	7.096e-13	1.291e-12	0.55	0	0.651	NaN
BMP8B	BMPR1B	Activated T cells	B cells	1.248e-06	1e-07	4.112e-07	1e-07	1.248e-13	4.112e-14	3.036	0	0.249	NaN
BMP8B	BMPR2	Activated T cells	B cells	1.248e-06	1.316e-05	4.112e-07	2.474e-05	1.643e-11	1.017e-11	1.615	0	0.51	NaN
BST1	CAV1	Activated T cells	B cells	1e-07	9.416e-06	7.225e-07	7.638e-06	9.416e-13	5.519e-12	0.171	0	0.732	NaN
BTC	EGFR	Activated T cells	B cells	1e-07	1e-07	1e-07	1e-07	1e-14	1e-14	1	0	NaN	NaN
BTC	ERBB2	Activated T cells	B cells	1e-07	2.799e-06	1e-07	9.404e-07	2.799e-13	9.404e-14	2.977	0	0.07	NaN
BTC	ERBB3	Activated T cells	B cells	1e-07	1.325e-06	1e-07	1.54e-06	1.325e-13	1.54e-13	0.86	0	0.649	NaN
BTC	ERBB4	Activated T cells	B cells	1e-07	1e-07	1e-07	2.868e-06	1e-14	2.868e-13	0.035	0	0.747	NaN
BTLA	CD247	Activated T cells	B cells	8.397e-07	3.458e-06	1.639e-06	2.495e-05	2.903e-12	4.089e-11	0.071	0	0.771	NaN
BTLA	CD79A	Activated T cells	B cells	8.397e-07	0.001003	1.639e-06	0.001063	8.421e-10	1.742e-09	0.483	0	0.699	NaN
BTLA	TNFRSF14	Activated T cells	B cells	8.397e-07	7.067e-05	1.639e-06	6.92e-05	5.934e-11	1.134e-10	0.523	0	0.697	NaN
C1QA	CD93	Activated T cells	B cells	1e-07	2.252e-06	1e-07	2.067e-06	2.252e-13	2.067e-13	1.089	0	0.589	NaN
C1QA	CR1	Activated T cells	B cells	1e-07	3.833e-06	1e-07	1.002e-05	3.833e-13	1.002e-12	0.383	0	0.853	NaN
C1QA	CSPG4	Activated T cells	B cells	1e-07	1e-07	1e-07	1e-07	1e-14	1e-14	1	0	NaN	NaN
C1QB	LRP1	Activated T cells	B cells	1e-07	1e-07	3.998e-07	1.294e-06	1e-14	5.173e-13	0.019	0	0.655	NaN
C1QTNF1	AVPR2	Activated T cells	B cells	6.005e-07	1e-07	2.805e-07	1e-07	6.005e-14	2.805e-14	2.141	0	0.43	NaN
C1orf112	PLSCR4	Activated T cells	B cells	4.953e-06	1e-07	2.634e-06	1e-07	4.953e-13	2.634e-13	1.88	0	0.052	NaN
C1orf194	PLSCR4	Activated T cells	B cells	1e-07	1e-07	1e-07	1e-07	1e-14	1e-14	1	0	NaN	NaN
C3	C3AR1	Activated T cells	B cells	1.366e-06	4.726e-07	7.192e-07	1.85e-06	6.454e-13	1.331e-12	0.485	0	0.623	NaN
C3	C5AR2	Activated T cells	B cells	1.366e-06	1.317e-06	7.192e-07	1.891e-06	1.799e-12	1.36e-12	1.323	0	0.568	NaN
C3	CD19	Activated T cells	B cells	1.366e-06	8.49e-05	7.192e-07	5.772e-05	1.159e-10	4.151e-11	2.793	0	0.336	NaN
C3	CD46	Activated T cells	B cells	1.366e-06	6.306e-05	7.192e-07	0.0001149	8.612e-11	8.262e-11	1.042	0	0.611	NaN
C3	CD81	Activated T cells	B cells	1.366e-06	0.0002089	7.192e-07	0.0001175	2.853e-10	8.447e-11	3.378	0	0.242	NaN
C3	CR1	Activated T cells	B cells	1.366e-06	3.833e-06	7.192e-07	1.002e-05	5.234e-12	7.203e-12	0.727	0	0.621	NaN
C3	IFITM1	Activated T cells	B cells	1.366e-06	2.717e-05	7.192e-07	2.99e-05	3.711e-11	2.15e-11	1.726	0	0.51	NaN
C3	ITGAM	Activated T cells	B cells	1.366e-06	5.906e-07	7.192e-07	7.015e-06	8.066e-13	5.045e-12	0.16	0	0.639	NaN
C3	ITGAX	Activated T cells	B cells	1.366e-06	4.265e-06	7.192e-07	7.582e-06	5.825e-12	5.453e-12	1.068	0	0.595	NaN
C3	ITGB2	Activated T cells	B cells	1.366e-06	2.004e-05	7.192e-07	2.825e-05	2.736e-11	2.032e-11	1.347	0	0.568	NaN
C3	LRP1	Activated T cells	B cells	1.366e-06	1e-07	7.192e-07	1.294e-06	1.366e-13	9.305e-13	0.147	0	0.7	NaN
C4BPA	BMPR2	Activated T cells	B cells	1e-07	1.316e-05	1e-07	2.474e-05	1.316e-12	2.474e-12	0.532	0	0.947	NaN
C4BPA	CD40	Activated T cells	B cells	1e-07	0.0001958	1e-07	0.0001209	1.958e-11	1.209e-11	1.62	0	0	NaN
C4BPA	LRP1	Activated T cells	B cells	1e-07	1e-07	1e-07	1.294e-06	1e-14	1.294e-13	0.077	0	0.889	NaN
C5	C5AR1	Activated T cells	B cells	1.054e-06	1e-07	1e-07	1.321e-06	1.054e-13	1.321e-13	0.798	0	0.683	NaN
C5	C5AR2	Activated T cells	B cells	1.054e-06	1.317e-06	1e-07	1.891e-06	1.389e-12	1.891e-13	7.343	0	0.407	NaN
C6orf15	DDR1	Activated T cells	B cells	1e-07	6.235e-07	1e-07	3.464e-06	6.235e-14	3.464e-13	0.18	0	0.683	NaN
CALCA	CALCR	Activated T cells	B cells	1e-07	1e-07	1e-07	1e-07	1e-14	1e-14	1	0	NaN	NaN
CALCA	CALCRL	Activated T cells	B cells	1e-07	3.965e-06	1e-07	4.33e-06	3.965e-13	4.33e-13	0.916	0	0.667	NaN
CALCA	RAMP1	Activated T cells	B cells	1e-07	2.216e-05	1e-07	1.697e-05	2.216e-12	1.697e-12	1.306	0	0.43	NaN
CALCA	RAMP2	Activated T cells	B cells	1e-07	1.569e-07	1e-07	6.162e-07	1.569e-14	6.162e-14	0.255	0	0.85	NaN
CALCB	CALCR	Activated T cells	B cells	1e-07	1e-07	1.212e-06	1e-07	1e-14	1.212e-13	0.082	0	0.666	NaN
CALCB	CALCRL	Activated T cells	B cells	1e-07	3.965e-06	1.212e-06	4.33e-06	3.965e-13	5.249e-12	0.076	0	0.624	NaN
CALCB	RAMP1	Activated T cells	B cells	1e-07	2.216e-05	1.212e-06	1.697e-05	2.216e-12	2.057e-11	0.108	0	0.645	NaN
CALM1	ABCA1	Activated T cells	B cells	0.0005437	3.889e-06	0.000617	5.889e-06	2.114e-09	3.633e-09	0.582	0	0.82	NaN
CALM1	ADCY8	Activated T cells	B cells	0.0005437	1e-07	0.000617	1e-07	5.437e-11	6.17e-11	0.881	0	0.978	NaN
CALM1	ADCYAP1R1	Activated T cells	B cells	0.0005437	1e-07	0.000617	1e-07	5.437e-11	6.17e-11	0.881	0	0.978	NaN
CALM1	CACNA1C	Activated T cells	B cells	0.0005437	1e-07	0.000617	1e-07	5.437e-11	6.17e-11	0.881	0	0.978	NaN
CALM1	CALCR	Activated T cells	B cells	0.0005437	1e-07	0.000617	1e-07	5.437e-11	6.17e-11	0.881	0	0.978	NaN
CALM1	EGFR	Activated T cells	B cells	0.0005437	1e-07	0.000617	1e-07	5.437e-11	6.17e-11	0.881	0	0.978	NaN
CALM1	FAS	Activated T cells	B cells	0.0005437	1.682e-05	0.000617	3.672e-06	9.143e-09	2.266e-09	4.035	1	0	0
CALM1	GP6	Activated T cells	B cells	0.0005437	1e-07	0.000617	4.847e-07	5.437e-11	2.991e-10	0.182	0	0.918	NaN
CALM1	GRM3	Activated T cells	B cells	0.0005437	4.352e-07	0.000617	1.579e-06	2.366e-10	9.741e-10	0.243	0	0.755	NaN
CALM1	GRM4	Activated T cells	B cells	0.0005437	1e-07	0.000617	1e-07	5.437e-11	6.17e-11	0.881	0	0.978	NaN
CALM1	GRM7	Activated T cells	B cells	0.0005437	1e-07	0.000617	1e-07	5.437e-11	6.17e-11	0.881	0	0.978	NaN
CALM1	HMMR	Activated T cells	B cells	0.0005437	8.095e-06	0.000617	1e-07	4.401e-09	6.17e-11	71.334	0	0	NaN
CALM1	INSR	Activated T cells	B cells	0.0005437	2.459e-05	0.000617	3.628e-05	1.337e-08	2.238e-08	0.597	1	0.944	1
CALM1	KCNN4	Activated T cells	B cells	0.0005437	1.63e-05	0.000617	1.088e-05	8.859e-09	6.711e-09	1.32	1	0.218	0.656
CALM1	KCNQ1	Activated T cells	B cells	0.0005437	1.062e-06	0.000617	1.478e-06	5.774e-10	9.117e-10	0.633	0	0.657	NaN
CALM1	KCNQ3	Activated T cells	B cells	0.0005437	1.668e-07	0.000617	1e-07	9.067e-11	6.17e-11	1.47	0	0.365	NaN
CALM1	KCNQ5	Activated T cells	B cells	0.0005437	6.961e-06	0.000617	5.731e-06	3.784e-09	3.536e-09	1.07	0	0.569	NaN
CALM1	MYLK	Activated T cells	B cells	0.0005437	1.705e-06	0.000617	1.009e-06	9.267e-10	6.227e-10	1.488	0	0.501	NaN
CALM1	MYLK2	Activated T cells	B cells	0.0005437	1e-07	0.000617	1e-07	5.437e-11	6.17e-11	0.881	0	0.978	NaN
CALM1	PDE1A	Activated T cells	B cells	0.0005437	1e-07	0.000617	1e-07	5.437e-11	6.17e-11	0.881	0	0.978	NaN
CALM1	PDE1B	Activated T cells	B cells	0.0005437	2.201e-06	0.000617	4.2e-06	1.197e-09	2.591e-09	0.462	0	0.622	NaN
CALM1	PDE1C	Activated T cells	B cells	0.0005437	1e-07	0.000617	1e-07	5.437e-11	6.17e-11	0.881	0	0.978	NaN
CALM1	PTH2R	Activated T cells	B cells	0.0005437	1e-07	0.000617	1e-07	5.437e-11	6.17e-11	0.881	0	0.978	NaN
CALM1	PTPRA	Activated T cells	B cells	0.0005437	4.581e-05	0.000617	2.908e-05	2.49e-08	1.794e-08	1.388	1	0.043	0.18
CALM1	SCTR	Activated T cells	B cells	0.0005437	1e-07	0.000617	1e-07	5.437e-11	6.17e-11	0.881	0	0.978	NaN
CALM1	SELL	Activated T cells	B cells	0.0005437	4.575e-05	0.000617	3.685e-05	2.488e-08	2.274e-08	1.094	1	0.444	1
CALM1	TRPC3	Activated T cells	B cells	0.0005437	1e-07	0.000617	1e-07	5.437e-11	6.17e-11	0.881	0	0.978	NaN
CALM1	VIPR1	Activated T cells	B cells	0.0005437	1e-07	0.000617	1.477e-06	5.437e-11	9.114e-10	0.06	0	0.898	NaN
CALM2	ABCA1	Activated T cells	B cells	0.0002942	3.889e-06	0.0003393	5.889e-06	1.144e-09	1.998e-09	0.573	0	0.821	NaN
CALM2	ADCY8	Activated T cells	B cells	0.0002942	1e-07	0.0003393	1e-07	2.942e-11	3.393e-11	0.867	0	0.979	NaN
CALM2	CACNA1C	Activated T cells	B cells	0.0002942	1e-07	0.0003393	1e-07	2.942e-11	3.393e-11	0.867	0	0.979	NaN
CALM2	EGFR	Activated T cells	B cells	0.0002942	1e-07	0.0003393	1e-07	2.942e-11	3.393e-11	0.867	0	0.979	NaN
CALM2	GP6	Activated T cells	B cells	0.0002942	1e-07	0.0003393	4.847e-07	2.942e-11	1.645e-10	0.179	0	0.919	NaN
CALM2	GRM7	Activated T cells	B cells	0.0002942	1e-07	0.0003393	1e-07	2.942e-11	3.393e-11	0.867	0	0.979	NaN
CALM2	INSR	Activated T cells	B cells	0.0002942	2.459e-05	0.0003393	3.628e-05	7.236e-09	1.231e-08	0.588	1	0.944	1
CALM2	KCNQ1	Activated T cells	B cells	0.0002942	1.062e-06	0.0003393	1.478e-06	3.125e-10	5.014e-10	0.623	0	0.656	NaN
CALM2	KCNQ3	Activated T cells	B cells	0.0002942	1.668e-07	0.0003393	1e-07	4.907e-11	3.393e-11	1.446	0	0.378	NaN
CALM2	KCNQ5	Activated T cells	B cells	0.0002942	6.961e-06	0.0003393	5.731e-06	2.048e-09	1.945e-09	1.053	0	0.577	NaN
CALM2	MYLK	Activated T cells	B cells	0.0002942	1.705e-06	0.0003393	1.009e-06	5.016e-10	3.424e-10	1.465	0	0.502	NaN
CALM2	MYLK2	Activated T cells	B cells	0.0002942	1e-07	0.0003393	1e-07	2.942e-11	3.393e-11	0.867	0	0.979	NaN
CALM2	PDE1A	Activated T cells	B cells	0.0002942	1e-07	0.0003393	1e-07	2.942e-11	3.393e-11	0.867	0	0.979	NaN
CALM2	PDE1B	Activated T cells	B cells	0.0002942	2.201e-06	0.0003393	4.2e-06	6.477e-10	1.425e-09	0.455	0	0.617	NaN
CALM2	PDE1C	Activated T cells	B cells	0.0002942	1e-07	0.0003393	1e-07	2.942e-11	3.393e-11	0.867	0	0.979	NaN
CALM2	SELL	Activated T cells	B cells	0.0002942	4.575e-05	0.0003393	3.685e-05	1.346e-08	1.25e-08	1.077	1	0.462	1
CALM3	ABCA1	Activated T cells	B cells	0.0001205	3.889e-06	0.0001137	5.889e-06	4.685e-10	6.697e-10	0.7	0	0.784	NaN
CALM3	ADCY8	Activated T cells	B cells	0.0001205	1e-07	0.0001137	1e-07	1.205e-11	1.137e-11	1.059	0	0.29	NaN
CALM3	EGFR	Activated T cells	B cells	0.0001205	1e-07	0.0001137	1e-07	1.205e-11	1.137e-11	1.059	0	0.29	NaN
CALM3	GP6	Activated T cells	B cells	0.0001205	1e-07	0.0001137	4.847e-07	1.205e-11	5.513e-11	0.219	0	0.912	NaN
CALM3	GRM7	Activated T cells	B cells	0.0001205	1e-07	0.0001137	1e-07	1.205e-11	1.137e-11	1.059	0	0.29	NaN
CALM3	INSR	Activated T cells	B cells	0.0001205	2.459e-05	0.0001137	3.628e-05	2.962e-09	4.126e-09	0.718	1	0.87	1
CALM3	KCNQ1	Activated T cells	B cells	0.0001205	1.062e-06	0.0001137	1.478e-06	1.279e-10	1.681e-10	0.761	0	0.643	NaN
CALM3	KCNQ3	Activated T cells	B cells	0.0001205	1.668e-07	0.0001137	1e-07	2.009e-11	1.137e-11	1.766	0	0.21	NaN
CALM3	KCNQ5	Activated T cells	B cells	0.0001205	6.961e-06	0.0001137	5.731e-06	8.385e-10	6.518e-10	1.286	0	0.437	NaN
CALM3	MYLK	Activated T cells	B cells	0.0001205	1.705e-06	0.0001137	1.009e-06	2.053e-10	1.148e-10	1.789	0	0.445	NaN
CALM3	MYLK2	Activated T cells	B cells	0.0001205	1e-07	0.0001137	1e-07	1.205e-11	1.137e-11	1.059	0	0.29	NaN
CALM3	PDE1A	Activated T cells	B cells	0.0001205	1e-07	0.0001137	1e-07	1.205e-11	1.137e-11	1.059	0	0.29	NaN
CALM3	PDE1B	Activated T cells	B cells	0.0001205	2.201e-06	0.0001137	4.2e-06	2.652e-10	4.777e-10	0.555	0	0.618	NaN
CALM3	PDE1C	Activated T cells	B cells	0.0001205	1e-07	0.0001137	1e-07	1.205e-11	1.137e-11	1.059	0	0.29	NaN
CALM3	SELL	Activated T cells	B cells	0.0001205	4.575e-05	0.0001137	3.685e-05	5.512e-09	4.191e-09	1.315	1	0.17	0.548
CALR	HLA-F	Activated T cells	B cells	0.0006834	0.0001682	0.0004954	0.0001393	1.15e-07	6.903e-08	1.666	1	0	0
CALR	ITGA2B	Activated T cells	B cells	0.0006834	7.754e-07	0.0004954	1e-07	5.299e-10	4.954e-11	10.696	0	0.012	NaN
CALR	ITGA3	Activated T cells	B cells	0.0006834	8.11e-07	0.0004954	1e-07	5.543e-10	4.954e-11	11.188	0	0.003	NaN
CALR	ITGAV	Activated T cells	B cells	0.0006834	8.63e-06	0.0004954	1.158e-05	5.897e-09	5.736e-09	1.028	0	0.562	NaN
CALR	LRP1	Activated T cells	B cells	0.0006834	1e-07	0.0004954	1.294e-06	6.834e-11	6.41e-10	0.107	0	0.885	NaN
CALR	SCARF1	Activated T cells	B cells	0.0006834	1.29e-06	0.0004954	3.728e-06	8.816e-10	1.847e-09	0.477	0	0.652	NaN
CALR	TSHR	Activated T cells	B cells	0.0006834	8.348e-07	0.0004954	1e-07	5.705e-10	4.954e-11	11.516	0	0.01	NaN
CAMP	EGFR	Activated T cells	B cells	1e-07	1e-07	1e-07	1e-07	1e-14	1e-14	1	0	NaN	NaN
CAMP	FPR2	Activated T cells	B cells	1e-07	1e-07	1e-07	1e-07	1e-14	1e-14	1	0	NaN	NaN
CAMP	IGF1R	Activated T cells	B cells	1e-07	9.894e-06	1e-07	2.903e-05	9.894e-13	2.903e-12	0.341	0	0.927	NaN
CAMP	P2RX7	Activated T cells	B cells	1e-07	1.135e-06	1e-07	4.185e-06	1.135e-13	4.185e-13	0.271	0	0.701	NaN
CCL11	ACKR2	Activated T cells	B cells	1e-07	1e-07	1e-07	1e-07	1e-14	1e-14	1	0	NaN	NaN
CCL11	ACKR4	Activated T cells	B cells	1e-07	1e-07	1e-07	1e-07	1e-14	1e-14	1	0	NaN	NaN
CCL11	CCR2	Activated T cells	B cells	1e-07	1e-07	1e-07	1e-07	1e-14	1e-14	1	0	NaN	NaN
CCL11	CCR3	Activated T cells	B cells	1e-07	1e-07	1e-07	1e-07	1e-14	1e-14	1	0	NaN	NaN
CCL11	CCR5	Activated T cells	B cells	1e-07	2.048e-07	1e-07	5.309e-07	2.048e-14	5.309e-14	0.386	0	0.867	NaN
CCL11	CXCR3	Activated T cells	B cells	1e-07	1.466e-06	1e-07	2.877e-06	1.466e-13	2.877e-13	0.509	0	0.658	NaN
CCL13	ACKR2	Activated T cells	B cells	1e-07	1e-07	1e-07	1e-07	1e-14	1e-14	1	0	NaN	NaN
CCL13	ACKR4	Activated T cells	B cells	1e-07	1e-07	1e-07	1e-07	1e-14	1e-14	1	0	NaN	NaN
CCL13	CCR1	Activated T cells	B cells	1e-07	1.422e-06	1e-07	1.645e-06	1.422e-13	1.645e-13	0.865	0	0.728	NaN
CCL13	CCR2	Activated T cells	B cells	1e-07	1e-07	1e-07	1e-07	1e-14	1e-14	1	0	NaN	NaN
CCL13	CCR3	Activated T cells	B cells	1e-07	1e-07	1e-07	1e-07	1e-14	1e-14	1	0	NaN	NaN
CCL13	CCR5	Activated T cells	B cells	1e-07	2.048e-07	1e-07	5.309e-07	2.048e-14	5.309e-14	0.386	0	0.867	NaN
CCL13	CCR9	Activated T cells	B cells	1e-07	8.172e-07	1e-07	5.32e-06	8.172e-14	5.32e-13	0.154	0	0.68	NaN
CCL13	CXCR3	Activated T cells	B cells	1e-07	1.466e-06	1e-07	2.877e-06	1.466e-13	2.877e-13	0.509	0	0.658	NaN
CCL14	ACKR2	Activated T cells	B cells	1e-07	1e-07	1e-07	1e-07	1e-14	1e-14	1	0	NaN	NaN
CCL14	CCR1	Activated T cells	B cells	1e-07	1.422e-06	1e-07	1.645e-06	1.422e-13	1.645e-13	0.865	0	0.728	NaN
CCL14	CCR3	Activated T cells	B cells	1e-07	1e-07	1e-07	1e-07	1e-14	1e-14	1	0	NaN	NaN
CCL14	CCR5	Activated T cells	B cells	1e-07	2.048e-07	1e-07	5.309e-07	2.048e-14	5.309e-14	0.386	0	0.867	NaN
CCL15	CCR1	Activated T cells	B cells	1e-07	1.422e-06	1e-07	1.645e-06	1.422e-13	1.645e-13	0.865	0	0.728	NaN
CCL15	CCR3	Activated T cells	B cells	1e-07	1e-07	1e-07	1e-07	1e-14	1e-14	1	0	NaN	NaN
CCL16	CCR1	Activated T cells	B cells	1e-07	1.422e-06	1e-07	1.645e-06	1.422e-13	1.645e-13	0.865	0	0.728	NaN
CCL16	CCR2	Activated T cells	B cells	1e-07	1e-07	1e-07	1e-07	1e-14	1e-14	1	0	NaN	NaN
CCL16	CCR5	Activated T cells	B cells	1e-07	2.048e-07	1e-07	5.309e-07	2.048e-14	5.309e-14	0.386	0	0.867	NaN
CCL16	CCR8	Activated T cells	B cells	1e-07	1e-07	1e-07	1e-07	1e-14	1e-14	1	0	NaN	NaN
CCL16	HRH4	Activated T cells	B cells	1e-07	1e-07	1e-07	1e-07	1e-14	1e-14	1	0	NaN	NaN
CCL17	CCR4	Activated T cells	B cells	5.825e-07	3.031e-07	2.738e-07	4.387e-07	1.766e-13	1.201e-13	1.47	0	0.598	NaN
CCL17	CCR8	Activated T cells	B cells	5.825e-07	1e-07	2.738e-07	1e-07	5.825e-14	2.738e-14	2.128	0	0.448	NaN
CCL19	ACKR2	Activated T cells	B cells	1e-07	1e-07	5.091e-07	1e-07	1e-14	5.091e-14	0.196	0	0.717	NaN
CCL19	ACKR4	Activated T cells	B cells	1e-07	1e-07	5.091e-07	1e-07	1e-14	5.091e-14	0.196	0	0.717	NaN
CCL19	CCR10	Activated T cells	B cells	1e-07	5.145e-07	5.091e-07	1e-07	5.145e-14	5.091e-14	1.011	0	0.65	NaN
CCL19	CCR7	Activated T cells	B cells	1e-07	0.0004951	5.091e-07	0.0004841	4.951e-11	2.464e-10	0.201	0	0.717	NaN
CCL19	CCRL2	Activated T cells	B cells	1e-07	1.837e-06	5.091e-07	1.084e-06	1.837e-13	5.52e-13	0.333	0	0.583	NaN
CCL19	CXCR3	Activated T cells	B cells	1e-07	1.466e-06	5.091e-07	2.877e-06	1.466e-13	1.465e-12	0.1	0	0.672	NaN
CCL1	CCR8	Activated T cells	B cells	7.546e-07	1e-07	1e-07	1e-07	7.546e-14	1e-14	7.546	0	0.03	NaN
CCL20	CCR6	Activated T cells	B cells	0.0002162	6.195e-05	5.147e-05	7.656e-05	1.339e-08	3.941e-09	3.398	1	0.001	0.003
CCL20	CXCR3	Activated T cells	B cells	0.0002162	1.466e-06	5.147e-05	2.877e-06	3.168e-10	1.481e-10	2.139	0	0.537	NaN
CCL21	ACKR2	Activated T cells	B cells	7.138e-07	1e-07	1e-07	1e-07	7.138e-14	1e-14	7.138	0	0.03	NaN
CCL21	ACKR4	Activated T cells	B cells	7.138e-07	1e-07	1e-07	1e-07	7.138e-14	1e-14	7.138	0	0.03	NaN
CCL21	CCR7	Activated T cells	B cells	7.138e-07	0.0004951	1e-07	0.0004841	3.534e-10	4.841e-11	7.299	0	0.027	NaN
CCL21	CXCR3	Activated T cells	B cells	7.138e-07	1.466e-06	1e-07	2.877e-06	1.046e-12	2.877e-13	3.636	0	0.488	NaN
CCL22	CCR4	Activated T cells	B cells	3.532e-06	3.031e-07	4.775e-06	4.387e-07	1.07e-12	2.095e-12	0.511	0	0.738	NaN
CCL23	CCR1	Activated T cells	B cells	1e-07	1.422e-06	1e-07	1.645e-06	1.422e-13	1.645e-13	0.865	0	0.728	NaN
CCL24	CCR2	Activated T cells	B cells	1e-07	1e-07	1e-07	1e-07	1e-14	1e-14	1	0	NaN	NaN
CCL24	CCR3	Activated T cells	B cells	1e-07	1e-07	1e-07	1e-07	1e-14	1e-14	1	0	NaN	NaN
CCL25	ACKR2	Activated T cells	B cells	1.125e-06	1e-07	2.112e-07	1e-07	1.125e-13	2.112e-14	5.329	0	0.213	NaN
CCL25	ACKR4	Activated T cells	B cells	1.125e-06	1e-07	2.112e-07	1e-07	1.125e-13	2.112e-14	5.329	0	0.213	NaN
CCL25	CCR10	Activated T cells	B cells	1.125e-06	5.145e-07	2.112e-07	1e-07	5.789e-13	2.112e-14	27.413	0	0.1	NaN
CCL25	CCR9	Activated T cells	B cells	1.125e-06	8.172e-07	2.112e-07	5.32e-06	9.197e-13	1.124e-12	0.818	0	0.588	NaN
CCL26	CCR1	Activated T cells	B cells	1e-07	1.422e-06	1e-07	1.645e-06	1.422e-13	1.645e-13	0.865	0	0.728	NaN
CCL26	CCR2	Activated T cells	B cells	1e-07	1e-07	1e-07	1e-07	1e-14	1e-14	1	0	NaN	NaN
CCL26	CCR3	Activated T cells	B cells	1e-07	1e-07	1e-07	1e-07	1e-14	1e-14	1	0	NaN	NaN
CCL27	ACKR2	Activated T cells	B cells	1e-07	1e-07	1e-07	1e-07	1e-14	1e-14	1	0	NaN	NaN
CCL27	CCR10	Activated T cells	B cells	1e-07	5.145e-07	1e-07	1e-07	5.145e-14	1e-14	5.145	0	0.178	NaN
CCL28	ACKR2	Activated T cells	B cells	5.786e-06	1e-07	5.633e-06	1e-07	5.786e-13	5.633e-13	1.027	0	0.493	NaN
CCL28	CCR10	Activated T cells	B cells	5.786e-06	5.145e-07	5.633e-06	1e-07	2.977e-12	5.633e-13	5.284	0	0.232	NaN
CCL28	CCR3	Activated T cells	B cells	5.786e-06	1e-07	5.633e-06	1e-07	5.786e-13	5.633e-13	1.027	0	0.493	NaN
CCL2	ACKR2	Activated T cells	B cells	3.885e-06	1e-07	2.664e-06	1e-07	3.885e-13	2.664e-13	1.458	0	0.489	NaN
CCL2	ACKR4	Activated T cells	B cells	3.885e-06	1e-07	2.664e-06	1e-07	3.885e-13	2.664e-13	1.458	0	0.489	NaN
CCL2	CCR1	Activated T cells	B cells	3.885e-06	1.422e-06	2.664e-06	1.645e-06	5.525e-12	4.382e-12	1.261	0	0.675	NaN
CCL2	CCR10	Activated T cells	B cells	3.885e-06	5.145e-07	2.664e-06	1e-07	1.999e-12	2.664e-13	7.502	0	0.235	NaN
CCL2	CCR2	Activated T cells	B cells	3.885e-06	1e-07	2.664e-06	1e-07	3.885e-13	2.664e-13	1.458	0	0.489	NaN
CCL2	CCR3	Activated T cells	B cells	3.885e-06	1e-07	2.664e-06	1e-07	3.885e-13	2.664e-13	1.458	0	0.489	NaN
CCL2	CCR4	Activated T cells	B cells	3.885e-06	3.031e-07	2.664e-06	4.387e-07	1.178e-12	1.169e-12	1.007	0	0.664	NaN
CCL2	CCR5	Activated T cells	B cells	3.885e-06	2.048e-07	2.664e-06	5.309e-07	7.957e-13	1.415e-12	0.562	0	0.747	NaN
CCL3L1	CCR1	Activated T cells	B cells	8.346e-05	1.422e-06	1.652e-05	1.645e-06	1.187e-10	2.717e-11	4.368	0	0.619	NaN
CCL3L1	CCR3	Activated T cells	B cells	8.346e-05	1e-07	1.652e-05	1e-07	8.346e-12	1.652e-12	5.052	0	0	NaN
CCL3L1	CCR5	Activated T cells	B cells	8.346e-05	2.048e-07	1.652e-05	5.309e-07	1.709e-11	8.772e-12	1.948	0	0.646	NaN
CCL3	ACKR2	Activated T cells	B cells	0.0002663	1e-07	7.927e-06	1e-07	2.663e-11	7.927e-13	33.593	0	0	NaN
CCL3	CCR1	Activated T cells	B cells	0.0002663	1.422e-06	7.927e-06	1.645e-06	3.787e-10	1.304e-11	29.046	0	0.505	NaN
CCL3	CCR3	Activated T cells	B cells	0.0002663	1e-07	7.927e-06	1e-07	2.663e-11	7.927e-13	33.593	0	0	NaN
CCL3	CCR4	Activated T cells	B cells	0.0002663	3.031e-07	7.927e-06	4.387e-07	8.071e-11	3.478e-12	23.209	0	0.231	NaN
CCL3	CCR5	Activated T cells	B cells	0.0002663	2.048e-07	7.927e-06	5.309e-07	5.453e-11	4.209e-12	12.957	0	0.474	NaN
CCL4	ACKR2	Activated T cells	B cells	0.0002954	1e-07	3.198e-05	1e-07	2.954e-11	3.198e-12	9.237	0	0.055	NaN
CCL4	CCR1	Activated T cells	B cells	0.0002954	1.422e-06	3.198e-05	1.645e-06	4.201e-10	5.26e-11	7.987	0	0.588	NaN
CCL4	CCR3	Activated T cells	B cells	0.0002954	1e-07	3.198e-05	1e-07	2.954e-11	3.198e-12	9.237	0	0.055	NaN
CCL4	CCR5	Activated T cells	B cells	0.0002954	2.048e-07	3.198e-05	5.309e-07	6.05e-11	1.698e-11	3.563	0	0.631	NaN
CCL4	CCR8	Activated T cells	B cells	0.0002954	1e-07	3.198e-05	1e-07	2.954e-11	3.198e-12	9.237	0	0.055	NaN
CCL5	ACKR2	Activated T cells	B cells	0.0008163	1e-07	0.0004583	1e-07	8.163e-11	4.583e-11	1.781	0	0	NaN
CCL5	ACKR4	Activated T cells	B cells	0.0008163	1e-07	0.0004583	1e-07	8.163e-11	4.583e-11	1.781	0	0	NaN
CCL5	CCR1	Activated T cells	B cells	0.0008163	1.422e-06	0.0004583	1.645e-06	1.161e-09	7.538e-10	1.54	0	0.702	NaN
CCL5	CCR3	Activated T cells	B cells	0.0008163	1e-07	0.0004583	1e-07	8.163e-11	4.583e-11	1.781	0	0	NaN
CCL5	CCR4	Activated T cells	B cells	0.0008163	3.031e-07	0.0004583	4.387e-07	2.474e-10	2.011e-10	1.23	0	0.657	NaN
CCL5	CCR5	Activated T cells	B cells	0.0008163	2.048e-07	0.0004583	5.309e-07	1.672e-10	2.433e-10	0.687	0	0.822	NaN
CCL5	CXCR3	Activated T cells	B cells	0.0008163	1.466e-06	0.0004583	2.877e-06	1.196e-09	1.319e-09	0.907	0	0.632	NaN
CCL5	GPR75	Activated T cells	B cells	0.0008163	1e-07	0.0004583	1e-07	8.163e-11	4.583e-11	1.781	0	0	NaN
CCL5	SDC1	Activated T cells	B cells	0.0008163	1e-07	0.0004583	7.2e-07	8.163e-11	3.3e-10	0.247	0	0.861	NaN
CCL5	SDC4	Activated T cells	B cells	0.0008163	5.802e-07	0.0004583	4.925e-06	4.736e-10	2.257e-09	0.21	0	0.674	NaN
CCL7	ACKR2	Activated T cells	B cells	1e-07	1e-07	1e-07	1e-07	1e-14	1e-14	1	0	NaN	NaN
CCL7	ACKR4	Activated T cells	B cells	1e-07	1e-07	1e-07	1e-07	1e-14	1e-14	1	0	NaN	NaN
CCL7	CCR1	Activated T cells	B cells	1e-07	1.422e-06	1e-07	1.645e-06	1.422e-13	1.645e-13	0.865	0	0.728	NaN
CCL7	CCR10	Activated T cells	B cells	1e-07	5.145e-07	1e-07	1e-07	5.145e-14	1e-14	5.145	0	0.178	NaN
CCL7	CCR2	Activated T cells	B cells	1e-07	1e-07	1e-07	1e-07	1e-14	1e-14	1	0	NaN	NaN
CCL7	CCR3	Activated T cells	B cells	1e-07	1e-07	1e-07	1e-07	1e-14	1e-14	1	0	NaN	NaN
CCL7	CCR5	Activated T cells	B cells	1e-07	2.048e-07	1e-07	5.309e-07	2.048e-14	5.309e-14	0.386	0	0.867	NaN
CCL7	CXCR3	Activated T cells	B cells	1e-07	1.466e-06	1e-07	2.877e-06	1.466e-13	2.877e-13	0.509	0	0.658	NaN
CCL8	ACKR2	Activated T cells	B cells	1e-07	1e-07	1e-07	1e-07	1e-14	1e-14	1	0	NaN	NaN
CCL8	ACKR4	Activated T cells	B cells	1e-07	1e-07	1e-07	1e-07	1e-14	1e-14	1	0	NaN	NaN
CCL8	CCR1	Activated T cells	B cells	1e-07	1.422e-06	1e-07	1.645e-06	1.422e-13	1.645e-13	0.865	0	0.728	NaN
CCL8	CCR2	Activated T cells	B cells	1e-07	1e-07	1e-07	1e-07	1e-14	1e-14	1	0	NaN	NaN
CCL8	CCR3	Activated T cells	B cells	1e-07	1e-07	1e-07	1e-07	1e-14	1e-14	1	0	NaN	NaN
CCL8	CCR5	Activated T cells	B cells	1e-07	2.048e-07	1e-07	5.309e-07	2.048e-14	5.309e-14	0.386	0	0.867	NaN
CD14	ITGA4	Activated T cells	B cells	1e-07	4.599e-05	2.186e-07	3.848e-05	4.599e-12	8.411e-12	0.547	0	0.708	NaN
CD14	ITGB1	Activated T cells	B cells	1e-07	3.905e-05	2.186e-07	0.0001092	3.905e-12	2.386e-11	0.164	0	0.772	NaN
CD24	SELP	Activated T cells	B cells	5.6e-07	4.725e-07	1.118e-06	1e-07	2.646e-13	1.118e-13	2.366	0	0.619	NaN
CD34	SELL	Activated T cells	B cells	1e-07	4.575e-05	1e-07	3.685e-05	4.575e-12	3.685e-12	1.242	0	0.244	NaN
CD34	SELP	Activated T cells	B cells	1e-07	4.725e-07	1e-07	1e-07	4.725e-14	1e-14	4.725	0	0.208	NaN
CD40LG	CD40	Activated T cells	B cells	4.302e-05	0.0001958	1.232e-05	0.0001209	8.423e-09	1.489e-09	5.657	1	0	0
CD40LG	ITGAM	Activated T cells	B cells	4.302e-05	5.906e-07	1.232e-05	7.015e-06	2.541e-11	8.642e-11	0.294	0	0.602	NaN
CD40LG	ITGB2	Activated T cells	B cells	4.302e-05	2.004e-05	1.232e-05	2.825e-05	8.621e-10	3.481e-10	2.477	1	0.088	0.327
CD40LG	TRAF3	Activated T cells	B cells	4.302e-05	5.783e-05	1.232e-05	5.565e-05	2.488e-09	6.856e-10	3.629	1	0	0.001
CD55	CR1	Activated T cells	B cells	0.0001089	3.833e-06	0.0002157	1.002e-05	4.174e-10	2.16e-09	0.193	0	0.891	NaN
CD70	CD27	Activated T cells	B cells	1.698e-05	1.126e-05	1.519e-06	2.026e-05	1.912e-10	3.077e-11	6.212	0	0.065	NaN
CDH1	CDH2	Activated T cells	B cells	2.614e-07	1e-07	1.833e-06	1e-07	2.614e-14	1.833e-13	0.143	0	0.771	NaN
CDH1	EGFR	Activated T cells	B cells	2.614e-07	1e-07	1.833e-06	1e-07	2.614e-14	1.833e-13	0.143	0	0.771	NaN
CDH1	ERBB3	Activated T cells	B cells	2.614e-07	1.325e-06	1.833e-06	1.54e-06	3.462e-13	2.824e-12	0.123	0	0.598	NaN
CDH1	IGF1R	Activated T cells	B cells	2.614e-07	9.894e-06	1.833e-06	2.903e-05	2.586e-12	5.323e-11	0.049	0	0.785	NaN
CDH1	ITGAE	Activated T cells	B cells	2.614e-07	6.425e-05	1.833e-06	6.435e-05	1.679e-11	1.18e-10	0.142	0	0.765	NaN
CDH1	ITGB7	Activated T cells	B cells	2.614e-07	2.594e-05	1.833e-06	2.885e-05	6.779e-12	5.289e-11	0.128	0	0.759	NaN
CDH1	KLRG1	Activated T cells	B cells	2.614e-07	4.153e-06	1.833e-06	8.379e-06	1.086e-12	1.536e-11	0.071	0	0.674	NaN
CDH1	LRP5	Activated T cells	B cells	2.614e-07	3.841e-06	1.833e-06	1.295e-06	1.004e-12	2.375e-12	0.423	0	0.651	NaN
CDH1	PTPRF	Activated T cells	B cells	2.614e-07	1.632e-06	1.833e-06	1.749e-06	4.266e-13	3.207e-12	0.133	0	0.668	NaN
CDH1	PTPRM	Activated T cells	B cells	2.614e-07	4.637e-07	1.833e-06	1e-07	1.212e-13	1.833e-13	0.661	0	0.645	NaN
CELA3B	CHRM3	Activated T cells	B cells	1e-07	1.956e-07	1e-07	1e-07	1.956e-14	1e-14	1.956	0	0.247	NaN
CEL	CXCR4	Activated T cells	B cells	8.087e-07	0.0004864	1.8e-07	0.0007755	3.933e-10	1.396e-10	2.817	0	0.171	NaN
CFH	ITGAM	Activated T cells	B cells	1.024e-05	5.906e-07	1.611e-06	7.015e-06	6.047e-12	1.13e-11	0.535	0	0.588	NaN
CFH	SELL	Activated T cells	B cells	1.024e-05	4.575e-05	1.611e-06	3.685e-05	4.684e-10	5.937e-11	7.889	0	0	NaN
CGA	SIRPA	Activated T cells	B cells	1e-07	3.927e-06	1e-07	5.418e-06	3.927e-13	5.418e-13	0.725	0	0.713	NaN
CGA	TSHR	Activated T cells	B cells	1e-07	8.348e-07	1e-07	1e-07	8.348e-14	1e-14	8.348	0	0.07	NaN
CGN	F11R	Activated T cells	B cells	1e-07	5.45e-06	1e-07	8.831e-06	5.45e-13	8.831e-13	0.617	0	0.746	NaN
CGN	OCLN	Activated T cells	B cells	1e-07	2.447e-06	1e-07	1.097e-05	2.447e-13	1.097e-12	0.223	0	0.835	NaN
CGN	TGFBR1	Activated T cells	B cells	1e-07	2.555e-05	1e-07	3.163e-05	2.555e-12	3.163e-12	0.808	0	0.809	NaN
CGN	TGFBR2	Activated T cells	B cells	1e-07	7.481e-05	1e-07	0.0001018	7.481e-12	1.018e-11	0.735	0	0.962	NaN
CLCF1	CNTFR	Activated T cells	B cells	2.44e-06	1e-07	2.751e-06	1e-07	2.44e-13	2.751e-13	0.887	0	0.548	NaN
CLCF1	CRLF1	Activated T cells	B cells	2.44e-06	7.328e-07	2.751e-06	1e-07	1.788e-12	2.751e-13	6.5	0	0.277	NaN
CLCF1	IL6ST	Activated T cells	B cells	2.44e-06	2.045e-05	2.751e-06	2.56e-05	4.99e-11	7.041e-11	0.709	0	0.656	NaN
CLCF1	LIFR	Activated T cells	B cells	2.44e-06	1e-07	2.751e-06	1.64e-06	2.44e-13	4.511e-12	0.054	0	0.801	NaN
CLEC11A	KIT	Activated T cells	B cells	1.886e-06	3.839e-06	4.662e-06	9.944e-06	7.243e-12	4.636e-11	0.156	0	0.861	NaN
CNTF	CNTFR	Activated T cells	B cells	1e-07	1e-07	1e-07	1e-07	1e-14	1e-14	1	0	NaN	NaN
CNTF	IL6R	Activated T cells	B cells	1e-07	2.648e-06	1e-07	5.559e-06	2.648e-13	5.559e-13	0.476	0	0.785	NaN
CNTF	IL6ST	Activated T cells	B cells	1e-07	2.045e-05	1e-07	2.56e-05	2.045e-12	2.56e-12	0.799	0	0.757	NaN
CNTF	LIFR	Activated T cells	B cells	1e-07	1e-07	1e-07	1.64e-06	1e-14	1.64e-13	0.061	0	0.884	NaN
CNTN2	CNTN1	Activated T cells	B cells	3.145e-06	1e-07	9.719e-07	1e-07	3.145e-13	9.719e-14	3.236	0	0.009	NaN
CNTN2	CNTNAP2	Activated T cells	B cells	3.145e-06	1e-07	9.719e-07	1e-07	3.145e-13	9.719e-14	3.236	0	0.009	NaN
CNTN2	NRCAM	Activated T cells	B cells	3.145e-06	1.667e-07	9.719e-07	6.421e-07	5.244e-13	6.24e-13	0.84	0	0.73	NaN
CNTN2	NRP1	Activated T cells	B cells	3.145e-06	1.856e-06	9.719e-07	1.013e-06	5.838e-12	9.846e-13	5.929	0	0.431	NaN
CNTN4	PTPRG	Activated T cells	B cells	1e-07	1e-07	1e-07	1e-07	1e-14	1e-14	1	0	NaN	NaN
COL11A1	DDR1	Activated T cells	B cells	1e-07	6.235e-07	1e-07	3.464e-06	6.235e-14	3.464e-13	0.18	0	0.683	NaN
COL11A1	ITGA2	Activated T cells	B cells	1e-07	8.698e-07	1e-07	3.908e-06	8.698e-14	3.908e-13	0.223	0	0.849	NaN
COL11A1	ITGB1	Activated T cells	B cells	1e-07	3.905e-05	1e-07	0.0001092	3.905e-12	1.092e-11	0.358	0	0.996	NaN
COL14A1	CD44	Activated T cells	B cells	1e-07	0.0003199	1e-07	0.0004972	3.199e-11	4.972e-11	0.643	0	1	NaN
COL18A1	GPC1	Activated T cells	B cells	7.837e-06	9.374e-07	3.558e-06	1e-07	7.346e-12	3.558e-13	20.646	0	0	NaN
COL18A1	GPC4	Activated T cells	B cells	7.837e-06	1e-07	3.558e-06	2.029e-06	7.837e-13	7.22e-12	0.109	0	0.833	NaN
COL18A1	ITGA5	Activated T cells	B cells	7.837e-06	5.917e-06	3.558e-06	1.777e-05	4.637e-11	6.321e-11	0.734	0	0.73	NaN
COL18A1	ITGB1	Activated T cells	B cells	7.837e-06	3.905e-05	3.558e-06	0.0001092	3.06e-10	3.884e-10	0.788	0	0.739	NaN
COL18A1	KDR	Activated T cells	B cells	7.837e-06	1.312e-06	3.558e-06	1e-07	1.028e-11	3.558e-13	28.894	0	0	NaN
COL1A1	CD36	Activated T cells	B cells	9.371e-06	1.86e-06	1.459e-06	9.627e-07	1.743e-11	1.404e-12	12.412	0	0.459	NaN
COL1A1	CD44	Activated T cells	B cells	9.371e-06	0.0003199	1.459e-06	0.0004972	2.998e-09	7.252e-10	4.134	0	0.001	NaN
COL1A1	CD93	Activated T cells	B cells	9.371e-06	2.252e-06	1.459e-06	2.067e-06	2.11e-11	3.016e-12	6.997	0	0.297	NaN
COL1A1	DDR1	Activated T cells	B cells	9.371e-06	6.235e-07	1.459e-06	3.464e-06	5.843e-12	5.053e-12	1.156	0	0.622	NaN
COL1A1	DDR2	Activated T cells	B cells	9.371e-06	1e-07	1.459e-06	9.462e-07	9.371e-13	1.38e-12	0.679	0	0.796	NaN
COL1A1	FLT4	Activated T cells	B cells	9.371e-06	1e-07	1.459e-06	1e-07	9.371e-13	1.459e-13	6.424	0	0	NaN
COL1A1	ITGA1	Activated T cells	B cells	9.371e-06	1.844e-06	1.459e-06	1.704e-05	1.728e-11	2.485e-11	0.695	0	0.673	NaN
COL1A1	ITGA11	Activated T cells	B cells	9.371e-06	7.889e-07	1.459e-06	8.364e-07	7.393e-12	1.22e-12	6.06	0	0.478	NaN
COL1A1	ITGA2	Activated T cells	B cells	9.371e-06	8.698e-07	1.459e-06	3.908e-06	8.151e-12	5.701e-12	1.43	0	0.555	NaN
COL1A1	ITGA5	Activated T cells	B cells	9.371e-06	5.917e-06	1.459e-06	1.777e-05	5.545e-11	2.592e-11	2.14	0	0.25	NaN
COL1A1	ITGAV	Activated T cells	B cells	9.371e-06	8.63e-06	1.459e-06	1.158e-05	8.087e-11	1.689e-11	4.788	0	0.001	NaN
COL1A1	ITGB1	Activated T cells	B cells	9.371e-06	3.905e-05	1.459e-06	0.0001092	3.659e-10	1.592e-10	2.298	0	0.145	NaN
COL1A1	TMPRSS6	Activated T cells	B cells	9.371e-06	2.33e-07	1.459e-06	1e-07	2.184e-12	1.459e-13	14.971	0	0	NaN
COL1A2	CD36	Activated T cells	B cells	1.906e-06	1.86e-06	3.006e-07	9.627e-07	3.546e-12	2.894e-13	12.25	0	0.447	NaN
COL1A2	CD44	Activated T cells	B cells	1.906e-06	0.0003199	3.006e-07	0.0004972	6.098e-10	1.495e-10	4.08	0	0.025	NaN
COL1A2	CD93	Activated T cells	B cells	1.906e-06	2.252e-06	3.006e-07	2.067e-06	4.292e-12	6.216e-13	6.905	0	0.265	NaN
COL1A2	FLT4	Activated T cells	B cells	1.906e-06	1e-07	3.006e-07	1e-07	1.906e-13	3.006e-14	6.34	0	0	NaN
COL1A2	ITGA1	Activated T cells	B cells	1.906e-06	1.844e-06	3.006e-07	1.704e-05	3.515e-12	5.122e-12	0.686	0	0.617	NaN
COL1A2	ITGA11	Activated T cells	B cells	1.906e-06	7.889e-07	3.006e-07	8.364e-07	1.504e-12	2.515e-13	5.98	0	0.572	NaN
COL1A2	ITGA2	Activated T cells	B cells	1.906e-06	8.698e-07	3.006e-07	3.908e-06	1.658e-12	1.175e-12	1.411	0	0.604	NaN
COL1A2	ITGA2B	Activated T cells	B cells	1.906e-06	7.754e-07	3.006e-07	1e-07	1.478e-12	3.006e-14	49.16	0	0	NaN
COL1A2	ITGAV	Activated T cells	B cells	1.906e-06	8.63e-06	3.006e-07	1.158e-05	1.645e-11	3.481e-12	4.725	0	0.014	NaN
COL1A2	ITGB1	Activated T cells	B cells	1.906e-06	3.905e-05	3.006e-07	0.0001092	7.443e-11	3.282e-11	2.268	0	0.26	NaN
COL1A2	ITGB3	Activated T cells	B cells	1.906e-06	1e-07	3.006e-07	1e-07	1.906e-13	3.006e-14	6.34	0	0	NaN
COL2A1	DDR1	Activated T cells	B cells	1e-07	6.235e-07	1e-07	3.464e-06	6.235e-14	3.464e-13	0.18	0	0.683	NaN
COL2A1	ITGA1	Activated T cells	B cells	1e-07	1.844e-06	1e-07	1.704e-05	1.844e-13	1.704e-12	0.108	0	0.774	NaN
COL2A1	ITGA10	Activated T cells	B cells	1e-07	1.832e-06	1e-07	1.939e-06	1.832e-13	1.939e-13	0.945	0	0.595	NaN
COL2A1	ITGA2	Activated T cells	B cells	1e-07	8.698e-07	1e-07	3.908e-06	8.698e-14	3.908e-13	0.223	0	0.849	NaN
COL2A1	ITGA2B	Activated T cells	B cells	1e-07	7.754e-07	1e-07	1e-07	7.754e-14	1e-14	7.754	0	0.079	NaN
COL2A1	ITGB1	Activated T cells	B cells	1e-07	3.905e-05	1e-07	0.0001092	3.905e-12	1.092e-11	0.358	0	0.996	NaN
COL2A1	MAG	Activated T cells	B cells	1e-07	1e-07	1e-07	1e-07	1e-14	1e-14	1	0	NaN	NaN
COL2A1	TNFRSF10A	Activated T cells	B cells	1e-07	1.534e-05	1e-07	1.542e-05	1.534e-12	1.542e-12	0.995	0	0.554	NaN
COL3A1	DDR1	Activated T cells	B cells	2.513e-06	6.235e-07	6.72e-07	3.464e-06	1.567e-12	2.328e-12	0.673	0	0.664	NaN
COL3A1	DDR2	Activated T cells	B cells	2.513e-06	1e-07	6.72e-07	9.462e-07	2.513e-13	6.358e-13	0.395	0	0.758	NaN
COL3A1	ITGA2	Activated T cells	B cells	2.513e-06	8.698e-07	6.72e-07	3.908e-06	2.186e-12	2.626e-12	0.832	0	0.697	NaN
COL3A1	ITGB1	Activated T cells	B cells	2.513e-06	3.905e-05	6.72e-07	0.0001092	9.813e-11	7.336e-11	1.338	0	0.528	NaN
COL3A1	MAG	Activated T cells	B cells	2.513e-06	1e-07	6.72e-07	1e-07	2.513e-13	6.72e-14	3.739	0	0.04	NaN
COL4A1	CD47	Activated T cells	B cells	1.452e-06	0.0002412	4.931e-07	0.0003152	3.503e-10	1.554e-10	2.254	0	0.264	NaN
COL4A1	CD93	Activated T cells	B cells	1.452e-06	2.252e-06	4.931e-07	2.067e-06	3.27e-12	1.019e-12	3.208	0	0.457	NaN
COL4A1	ITGA1	Activated T cells	B cells	1.452e-06	1.844e-06	4.931e-07	1.704e-05	2.678e-12	8.4e-12	0.319	0	0.687	NaN
COL4A1	ITGA2	Activated T cells	B cells	1.452e-06	8.698e-07	4.931e-07	3.908e-06	1.263e-12	1.927e-12	0.655	0	0.653	NaN
COL4A1	ITGAV	Activated T cells	B cells	1.452e-06	8.63e-06	4.931e-07	1.158e-05	1.253e-11	5.709e-12	2.195	0	0.296	NaN
COL4A1	ITGB1	Activated T cells	B cells	1.452e-06	3.905e-05	4.931e-07	0.0001092	5.67e-11	5.382e-11	1.054	0	0.546	NaN
COL4A1	ITGB8	Activated T cells	B cells	1.452e-06	7.288e-07	4.931e-07	7.484e-06	1.058e-12	3.69e-12	0.287	0	0.677	NaN
COL4A2	CD93	Activated T cells	B cells	1e-07	2.252e-06	1.239e-07	2.067e-06	2.252e-13	2.561e-13	0.879	0	0.617	NaN
COL4A4	CD47	Activated T cells	B cells	2.169e-06	0.0002412	4.018e-07	0.0003152	5.232e-10	1.267e-10	4.13	0	0.186	NaN
COL4A4	CD93	Activated T cells	B cells	2.169e-06	2.252e-06	4.018e-07	2.067e-06	4.883e-12	8.307e-13	5.878	0	0.428	NaN
COL4A4	ITGA1	Activated T cells	B cells	2.169e-06	1.844e-06	4.018e-07	1.704e-05	3.999e-12	6.845e-12	0.584	0	0.656	NaN
COL4A4	ITGA2	Activated T cells	B cells	2.169e-06	8.698e-07	4.018e-07	3.908e-06	1.886e-12	1.57e-12	1.201	0	0.625	NaN
COL4A4	ITGAV	Activated T cells	B cells	2.169e-06	8.63e-06	4.018e-07	1.158e-05	1.872e-11	4.653e-12	4.022	0	0.248	NaN
COL4A4	ITGB1	Activated T cells	B cells	2.169e-06	3.905e-05	4.018e-07	0.0001092	8.468e-11	4.386e-11	1.931	0	0.491	NaN
COL4A5	CD47	Activated T cells	B cells	1e-07	0.0002412	8.888e-07	0.0003152	2.412e-11	2.802e-10	0.086	0	0.677	NaN
COL4A5	CD93	Activated T cells	B cells	1e-07	2.252e-06	8.888e-07	2.067e-06	2.252e-13	1.838e-12	0.123	0	0.588	NaN
COL4A5	ITGA1	Activated T cells	B cells	1e-07	1.844e-06	8.888e-07	1.704e-05	1.844e-13	1.514e-11	0.012	0	0.61	NaN
COL4A5	ITGA2	Activated T cells	B cells	1e-07	8.698e-07	8.888e-07	3.908e-06	8.698e-14	3.474e-12	0.025	0	0.654	NaN
COL4A5	ITGAV	Activated T cells	B cells	1e-07	8.63e-06	8.888e-07	1.158e-05	8.63e-13	1.029e-11	0.084	0	0.675	NaN
COL4A5	ITGB1	Activated T cells	B cells	1e-07	3.905e-05	8.888e-07	0.0001092	3.905e-12	9.702e-11	0.04	0	0.678	NaN
COL5A1	ITGA1	Activated T cells	B cells	9.28e-06	1.844e-06	4.157e-06	1.704e-05	1.711e-11	7.082e-11	0.242	0	0.744	NaN
COL5A1	ITGB1	Activated T cells	B cells	9.28e-06	3.905e-05	4.157e-06	0.0001092	3.624e-10	4.538e-10	0.799	0	0.752	NaN
COL5A1	SDC3	Activated T cells	B cells	9.28e-06	1e-07	4.157e-06	1e-07	9.28e-13	4.157e-13	2.232	0	0.004	NaN
COL5A2	DDR1	Activated T cells	B cells	2.62e-07	6.235e-07	1e-07	3.464e-06	1.634e-13	3.464e-13	0.472	0	0.63	NaN
COL5A2	ITGA1	Activated T cells	B cells	2.62e-07	1.844e-06	1e-07	1.704e-05	4.832e-13	1.704e-12	0.284	0	0.647	NaN
COL5A2	ITGB1	Activated T cells	B cells	2.62e-07	3.905e-05	1e-07	0.0001092	1.023e-11	1.092e-11	0.937	0	0.603	NaN
COL5A3	SDC3	Activated T cells	B cells	1.609e-06	1e-07	1e-07	1e-07	1.609e-13	1e-14	16.089	0	0	NaN
COL6A1	ITGA1	Activated T cells	B cells	2.159e-06	1.844e-06	3.929e-06	1.704e-05	3.982e-12	6.693e-11	0.059	0	0.807	NaN
COL6A1	ITGA2	Activated T cells	B cells	2.159e-06	8.698e-07	3.929e-06	3.908e-06	1.878e-12	1.535e-11	0.122	0	0.724	NaN
COL6A1	ITGA6	Activated T cells	B cells	2.159e-06	5.923e-07	3.929e-06	9.797e-06	1.279e-12	3.849e-11	0.033	0	0.67	NaN
COL6A1	ITGB1	Activated T cells	B cells	2.159e-06	3.905e-05	3.929e-06	0.0001092	8.432e-11	4.289e-10	0.197	0	0.814	NaN
COL6A2	ITGA1	Activated T cells	B cells	3.116e-05	1.844e-06	1.831e-05	1.704e-05	5.746e-11	3.119e-10	0.184	0	0.764	NaN
COL6A2	ITGA2	Activated T cells	B cells	3.116e-05	8.698e-07	1.831e-05	3.908e-06	2.71e-11	7.156e-11	0.379	0	0.806	NaN
COL6A2	ITGB1	Activated T cells	B cells	3.116e-05	3.905e-05	1.831e-05	0.0001092	1.217e-09	1.999e-09	0.609	1	0.896	1
COL6A3	ITGA1	Activated T cells	B cells	2.607e-07	1.844e-06	7.333e-07	1.704e-05	4.807e-13	1.249e-11	0.038	0	0.696	NaN
COL6A3	ITGA2	Activated T cells	B cells	2.607e-07	8.698e-07	7.333e-07	3.908e-06	2.267e-13	2.866e-12	0.079	0	0.757	NaN
COL6A3	ITGB1	Activated T cells	B cells	2.607e-07	3.905e-05	7.333e-07	0.0001092	1.018e-11	8.005e-11	0.127	0	0.772	NaN
COL7A1	ITGA2	Activated T cells	B cells	4.249e-07	8.698e-07	2.856e-07	3.908e-06	3.696e-13	1.116e-12	0.331	0	0.679	NaN
COL7A1	ITGB1	Activated T cells	B cells	4.249e-07	3.905e-05	2.856e-07	0.0001092	1.659e-11	3.117e-11	0.532	0	0.673	NaN
COL8A1	ITGA1	Activated T cells	B cells	4.753e-06	1.844e-06	2.735e-06	1.704e-05	8.766e-12	4.658e-11	0.188	0	0.743	NaN
COL8A1	ITGA2	Activated T cells	B cells	4.753e-06	8.698e-07	2.735e-06	3.908e-06	4.135e-12	1.069e-11	0.387	0	0.762	NaN
COL9A1	MAG	Activated T cells	B cells	1e-07	1e-07	1e-07	1e-07	1e-14	1e-14	1	0	NaN	NaN
COL9A2	MAG	Activated T cells	B cells	1.329e-06	1e-07	1.584e-06	1e-07	1.329e-13	1.584e-13	0.839	0	0.627	NaN
COL9A3	MAG	Activated T cells	B cells	1.622e-06	1e-07	3.902e-07	1e-07	1.622e-13	3.902e-14	4.156	0	0.052	NaN
CPAMD8	SCTR	Activated T cells	B cells	1.99e-07	1e-07	4.101e-07	1e-07	1.99e-14	4.101e-14	0.485	0	0.659	NaN
CP	SLC40A1	Activated T cells	B cells	1e-07	1e-07	8.845e-07	4.799e-07	1e-14	4.244e-13	0.024	0	0.676	NaN
CSF1	CSF1R	Activated T cells	B cells	2.373e-05	1e-07	6.063e-06	1e-07	2.373e-12	6.063e-13	3.914	0	0	NaN
CSF2	CSF1R	Activated T cells	B cells	0.000616	1e-07	4.18e-05	1e-07	6.16e-11	4.18e-12	14.737	0	0	NaN
CSF2	CSF2RA	Activated T cells	B cells	0.000616	2.365e-06	4.18e-05	4.68e-06	1.457e-09	1.956e-10	7.448	0	0.3	NaN
CSF2	CSF2RB	Activated T cells	B cells	0.000616	1.199e-05	4.18e-05	1.163e-05	7.389e-09	4.862e-10	15.199	0	0	NaN
CSF2	CSF3R	Activated T cells	B cells	0.000616	1e-07	4.18e-05	1e-07	6.16e-11	4.18e-12	14.737	0	0	NaN
CSF2	IL3RA	Activated T cells	B cells	0.000616	1.225e-05	4.18e-05	4.892e-06	7.548e-09	2.045e-10	36.909	0	0	NaN
CSF2	ITGA9	Activated T cells	B cells	0.000616	1.955e-07	4.18e-05	1.895e-06	1.205e-10	7.923e-11	1.52	0	0.704	NaN
CSF2	ITGB1	Activated T cells	B cells	0.000616	3.905e-05	4.18e-05	0.0001092	2.405e-08	4.563e-09	5.271	1	0	0
CSF2	SDC2	Activated T cells	B cells	0.000616	6.185e-07	4.18e-05	2.007e-06	3.81e-10	8.391e-11	4.541	0	0.489	NaN
CSF3	CSF1R	Activated T cells	B cells	1.27e-06	1e-07	1e-07	1e-07	1.27e-13	1e-14	12.696	0	0	NaN
CSF3	CSF3R	Activated T cells	B cells	1.27e-06	1e-07	1e-07	1e-07	1.27e-13	1e-14	12.696	0	0	NaN
CTF1	IL6ST	Activated T cells	B cells	5.235e-07	2.045e-05	1e-07	2.56e-05	1.071e-11	2.56e-12	4.183	0	0.155	NaN
CTF1	LIFR	Activated T cells	B cells	5.235e-07	1e-07	1e-07	1.64e-06	5.235e-14	1.64e-13	0.319	0	0.697	NaN
CTGF	ERBB4	Activated T cells	B cells	8.576e-07	1e-07	1e-07	2.868e-06	8.576e-14	2.868e-13	0.299	0	0.616	NaN
CTGF	ITGA5	Activated T cells	B cells	8.576e-07	5.917e-06	1e-07	1.777e-05	5.075e-12	1.777e-12	2.856	0	0.488	NaN
CTGF	ITGAM	Activated T cells	B cells	8.576e-07	5.906e-07	1e-07	7.015e-06	5.065e-13	7.015e-13	0.722	0	0.572	NaN
CTGF	ITGB2	Activated T cells	B cells	8.576e-07	2.004e-05	1e-07	2.825e-05	1.718e-11	2.825e-12	6.082	0	0.177	NaN
CTGF	LRP1	Activated T cells	B cells	8.576e-07	1e-07	1e-07	1.294e-06	8.576e-14	1.294e-13	0.663	0	0.654	NaN
CTGF	LRP6	Activated T cells	B cells	8.576e-07	7.314e-06	1e-07	8.994e-06	6.273e-12	8.994e-13	6.974	0	0.136	NaN
CTGF	NTRK1	Activated T cells	B cells	8.576e-07	1e-07	1e-07	1e-07	8.576e-14	1e-14	8.576	0	0.034	NaN
CTHRC1	FZD3	Activated T cells	B cells	1.361e-06	1.672e-06	1e-07	4.165e-07	2.276e-12	4.165e-14	54.649	0	0.166	NaN
CTHRC1	FZD5	Activated T cells	B cells	1.361e-06	3.695e-07	1e-07	7.725e-07	5.029e-13	7.725e-14	6.51	0	0.341	NaN
CTHRC1	FZD6	Activated T cells	B cells	1.361e-06	2.559e-06	1e-07	1.508e-06	3.483e-12	1.508e-13	23.094	0	0	NaN
CUBN	LRP2	Activated T cells	B cells	1.343e-06	1e-07	2.151e-06	1e-07	1.343e-13	2.151e-13	0.625	0	0.682	NaN
CX3CL1	CX3CR1	Activated T cells	B cells	1e-07	1e-07	3.202e-07	1e-07	1e-14	3.202e-14	0.312	0	0.753	NaN
CXCL10	CCR3	Activated T cells	B cells	0.0002274	1e-07	1e-07	1e-07	2.274e-11	1e-14	2274.43	0	0	NaN
CXCL10	CXCR3	Activated T cells	B cells	0.0002274	1.466e-06	1e-07	2.877e-06	3.334e-10	2.877e-13	1158.53	0	0	NaN
CXCL10	SDC4	Activated T cells	B cells	0.0002274	5.802e-07	1e-07	4.925e-06	1.32e-10	4.925e-13	267.92	0	0.002	NaN
CXCL11	ACKR3	Activated T cells	B cells	4.536e-06	1.196e-06	1e-07	1e-07	5.425e-12	1e-14	542.453	0	0	NaN
CXCL11	CCR3	Activated T cells	B cells	4.536e-06	1e-07	1e-07	1e-07	4.536e-13	1e-14	45.36	0	0.001	NaN
CXCL11	CXCR3	Activated T cells	B cells	4.536e-06	1.466e-06	1e-07	2.877e-06	6.648e-12	2.877e-13	23.105	0	0.395	NaN
CXCL12	ACKR3	Activated T cells	B cells	5.355e-07	1.196e-06	1e-07	1e-07	6.403e-13	1e-14	64.034	0	0	NaN
CXCL12	CCR4	Activated T cells	B cells	5.355e-07	3.031e-07	1e-07	4.387e-07	1.623e-13	4.387e-14	3.699	0	0.504	NaN
CXCL12	CD4	Activated T cells	B cells	5.355e-07	2.147e-06	1e-07	3.476e-06	1.15e-12	3.476e-13	3.308	0	0.534	NaN
CXCL12	CXCR3	Activated T cells	B cells	5.355e-07	1.466e-06	1e-07	2.877e-06	7.848e-13	2.877e-13	2.727	0	0.533	NaN
CXCL12	CXCR4	Activated T cells	B cells	5.355e-07	0.0004864	1e-07	0.0007755	2.604e-10	7.755e-11	3.358	0	0.263	NaN
CXCL12	ITGB1	Activated T cells	B cells	5.355e-07	3.905e-05	1e-07	0.0001092	2.091e-11	1.092e-11	1.915	0	0.492	NaN
CXCL12	SDC4	Activated T cells	B cells	5.355e-07	5.802e-07	1e-07	4.925e-06	3.107e-13	4.925e-13	0.631	0	0.607	NaN
CXCL13	ACKR4	Activated T cells	B cells	1e-07	1e-07	4.379e-07	1e-07	1e-14	4.379e-14	0.228	0	0.717	NaN
CXCL13	CCR10	Activated T cells	B cells	1e-07	5.145e-07	4.379e-07	1e-07	5.145e-14	4.379e-14	1.175	0	0.664	NaN
CXCL13	CXCR3	Activated T cells	B cells	1e-07	1.466e-06	4.379e-07	2.877e-06	1.466e-13	1.26e-12	0.116	0	0.587	NaN
CXCL13	CXCR5	Activated T cells	B cells	1e-07	3.42e-05	4.379e-07	3.521e-05	3.42e-12	1.542e-11	0.222	0	0.712	NaN
CXCL13	HTR2A	Activated T cells	B cells	1e-07	1e-07	4.379e-07	1e-07	1e-14	4.379e-14	0.228	0	0.717	NaN
CXCL13	OPRD1	Activated T cells	B cells	1e-07	1.668e-07	4.379e-07	1e-07	1.668e-14	4.379e-14	0.381	0	0.696	NaN
CXCL16	CXCR6	Activated T cells	B cells	4.012e-06	1e-07	9.799e-06	1.183e-06	4.012e-13	1.159e-11	0.035	0	0.796	NaN
CXCL1	CXCR2	Activated T cells	B cells	0.0001227	1e-07	5.605e-07	1e-07	1.227e-11	5.605e-14	218.945	0	0	NaN
CXCL2	CXCR2	Activated T cells	B cells	1.235e-05	1e-07	2.165e-06	1e-07	1.235e-12	2.165e-13	5.705	0	0	NaN
CXCL2	XCR1	Activated T cells	B cells	1.235e-05	1e-07	2.165e-06	1e-07	1.235e-12	2.165e-13	5.705	0	0	NaN
CXCL3	CXCR2	Activated T cells	B cells	9.323e-06	1e-07	6.947e-06	1e-07	9.323e-13	6.947e-13	1.342	0	0.44	NaN
CXCL5	CXCR2	Activated T cells	B cells	8.648e-07	1e-07	6.487e-07	1e-07	8.648e-14	6.487e-14	1.333	0	0.585	NaN
CXCL6	CXCR2	Activated T cells	B cells	9.58e-06	1e-07	3.362e-07	1e-07	9.58e-13	3.362e-14	28.497	0	0	NaN
CXCL9	CCR3	Activated T cells	B cells	5.324e-07	1e-07	1e-07	1e-07	5.324e-14	1e-14	5.324	0	0.055	NaN
CXCL9	CXCR3	Activated T cells	B cells	5.324e-07	1.466e-06	1e-07	2.877e-06	7.804e-13	2.877e-13	2.712	0	0.534	NaN
CYR61	CAV1	Activated T cells	B cells	1e-07	9.416e-06	8.07e-07	7.638e-06	9.416e-13	6.164e-12	0.153	0	0.693	NaN
CYR61	ITGA5	Activated T cells	B cells	1e-07	5.917e-06	8.07e-07	1.777e-05	5.917e-13	1.434e-11	0.041	0	0.699	NaN
CYR61	ITGAM	Activated T cells	B cells	1e-07	5.906e-07	8.07e-07	7.015e-06	5.906e-14	5.661e-12	0.01	0	0.556	NaN
CYR61	ITGAV	Activated T cells	B cells	1e-07	8.63e-06	8.07e-07	1.158e-05	8.63e-13	9.344e-12	0.092	0	0.678	NaN
CYR61	ITGB2	Activated T cells	B cells	1e-07	2.004e-05	8.07e-07	2.825e-05	2.004e-12	2.28e-11	0.088	0	0.671	NaN
CYR61	ITGB3	Activated T cells	B cells	1e-07	1e-07	8.07e-07	1e-07	1e-14	8.07e-14	0.124	0	0.696	NaN
CYR61	ITGB5	Activated T cells	B cells	1e-07	3.533e-07	8.07e-07	7.711e-07	3.533e-14	6.223e-13	0.057	0	0.635	NaN
DCN	EGFR	Activated T cells	B cells	3.347e-07	1e-07	1e-07	1e-07	3.347e-14	1e-14	3.347	0	0.051	NaN
DCN	ERBB4	Activated T cells	B cells	3.347e-07	1e-07	1e-07	2.868e-06	3.347e-14	2.868e-13	0.117	0	0.672	NaN
DCN	MET	Activated T cells	B cells	3.347e-07	3.983e-06	1e-07	1.663e-06	1.333e-12	1.663e-13	8.016	0	0.173	NaN
DEFB1	CCR6	Activated T cells	B cells	1e-07	6.195e-05	1e-07	7.656e-05	6.195e-12	7.656e-12	0.809	0	0.838	NaN
DEFB4A	CCR6	Activated T cells	B cells	1e-07	6.195e-05	1e-07	7.656e-05	6.195e-12	7.656e-12	0.809	0	0.838	NaN
DEFB4A	TLR4	Activated T cells	B cells	1e-07	9.802e-07	1e-07	1e-07	9.802e-14	1e-14	9.802	0	0.048	NaN
DEFB4B	CCR6	Activated T cells	B cells	1e-07	6.195e-05	1e-07	7.656e-05	6.195e-12	7.656e-12	0.809	0	0.838	NaN
DHH	BOC	Activated T cells	B cells	1e-07	1e-07	1e-07	1e-07	1e-14	1e-14	1	0	NaN	NaN
DHH	CDON	Activated T cells	B cells	1e-07	1e-07	1e-07	1e-07	1e-14	1e-14	1	0	NaN	NaN
DHH	HHIP	Activated T cells	B cells	1e-07	3.566e-07	1e-07	1e-07	3.566e-14	1e-14	3.566	0	0.218	NaN
DHH	PTCH1	Activated T cells	B cells	1e-07	2.187e-07	1e-07	1.501e-06	2.187e-14	1.501e-13	0.146	0	0.84	NaN
DHH	PTCH2	Activated T cells	B cells	1e-07	7.716e-07	1e-07	4.874e-06	7.716e-14	4.874e-13	0.158	0	0.755	NaN
DKK1	KREMEN1	Activated T cells	B cells	1e-07	8.347e-07	2.64e-07	5.091e-07	8.347e-14	1.344e-13	0.621	0	0.614	NaN
DKK1	KREMEN2	Activated T cells	B cells	1e-07	3.381e-07	2.64e-07	1.819e-06	3.381e-14	4.802e-13	0.07	0	0.642	NaN
DKK1	LRP5	Activated T cells	B cells	1e-07	3.841e-06	2.64e-07	1.295e-06	3.841e-13	3.419e-13	1.123	0	0.612	NaN
DKK1	LRP6	Activated T cells	B cells	1e-07	7.314e-06	2.64e-07	8.994e-06	7.314e-13	2.374e-12	0.308	0	0.667	NaN
DKK2	KREMEN2	Activated T cells	B cells	1e-07	3.381e-07	1e-07	1.819e-06	3.381e-14	1.819e-13	0.186	0	0.747	NaN
DKK2	LRP6	Activated T cells	B cells	1e-07	7.314e-06	1e-07	8.994e-06	7.314e-13	8.994e-13	0.813	0	0.692	NaN
DLK1	NOTCH1	Activated T cells	B cells	1e-07	9.386e-06	4.769e-07	1.692e-05	9.386e-13	8.068e-12	0.116	0	0.747	NaN
DLK1	NOTCH2	Activated T cells	B cells	1e-07	3.5e-05	4.769e-07	3.834e-05	3.5e-12	1.829e-11	0.191	0	0.714	NaN
DLK1	NOTCH3	Activated T cells	B cells	1e-07	1.275e-06	4.769e-07	1e-07	1.275e-13	4.769e-14	2.674	0	0.619	NaN
DLK1	NOTCH4	Activated T cells	B cells	1e-07	4.914e-06	4.769e-07	4.549e-06	4.914e-13	2.17e-12	0.226	0	0.731	NaN
DLK2	NOTCH1	Activated T cells	B cells	6.669e-07	9.386e-06	4.417e-07	1.692e-05	6.26e-12	7.472e-12	0.838	0	0.624	NaN
DLL1	NOTCH1	Activated T cells	B cells	1.588e-05	9.386e-06	2.477e-05	1.692e-05	1.491e-10	4.191e-10	0.356	0	0.914	NaN
DLL1	NOTCH2	Activated T cells	B cells	1.588e-05	3.5e-05	2.477e-05	3.834e-05	5.558e-10	9.498e-10	0.585	1	0.896	1
DLL1	NOTCH3	Activated T cells	B cells	1.588e-05	1.275e-06	2.477e-05	1e-07	2.025e-11	2.477e-12	8.174	0	0.371	NaN
DLL1	NOTCH4	Activated T cells	B cells	1.588e-05	4.914e-06	2.477e-05	4.549e-06	7.803e-11	1.127e-10	0.692	0	0.735	NaN
DLL3	NOTCH1	Activated T cells	B cells	1e-07	9.386e-06	2.374e-07	1.692e-05	9.386e-13	4.017e-12	0.234	0	0.718	NaN
DLL3	NOTCH2	Activated T cells	B cells	1e-07	3.5e-05	2.374e-07	3.834e-05	3.5e-12	9.105e-12	0.384	0	0.731	NaN
DLL3	NOTCH3	Activated T cells	B cells	1e-07	1.275e-06	2.374e-07	1e-07	1.275e-13	2.374e-14	5.37	0	0.602	NaN
DLL3	NOTCH4	Activated T cells	B cells	1e-07	4.914e-06	2.374e-07	4.549e-06	4.914e-13	1.08e-12	0.455	0	0.684	NaN
DLL4	NOTCH1	Activated T cells	B cells	1e-07	9.386e-06	1e-07	1.692e-05	9.386e-13	1.692e-12	0.555	0	0.867	NaN
DLL4	NOTCH2	Activated T cells	B cells	1e-07	3.5e-05	1e-07	3.834e-05	3.5e-12	3.834e-12	0.913	0	0.667	NaN
DLL4	NOTCH3	Activated T cells	B cells	1e-07	1.275e-06	1e-07	1e-07	1.275e-13	1e-14	12.751	0	0.131	NaN
DLL4	NOTCH4	Activated T cells	B cells	1e-07	4.914e-06	1e-07	4.549e-06	4.914e-13	4.549e-13	1.08	0	0.581	NaN
DUSP18	CD151	Activated T cells	B cells	7.858e-06	2.683e-05	1.073e-05	2.589e-05	2.108e-10	2.778e-10	0.759	0	0.717	NaN
DUSP18	ITGA1	Activated T cells	B cells	7.858e-06	1.844e-06	1.073e-05	1.704e-05	1.449e-11	1.828e-10	0.079	0	0.802	NaN
DUSP18	ITGA2	Activated T cells	B cells	7.858e-06	8.698e-07	1.073e-05	3.908e-06	6.835e-12	4.193e-11	0.163	0	0.82	NaN
DUSP18	ITGA3	Activated T cells	B cells	7.858e-06	8.11e-07	1.073e-05	1e-07	6.374e-12	1.073e-12	5.94	0	0.176	NaN
DUSP18	ITGA6	Activated T cells	B cells	7.858e-06	5.923e-07	1.073e-05	9.797e-06	4.655e-12	1.051e-10	0.044	0	0.717	NaN
DUSP18	ITGA7	Activated T cells	B cells	7.858e-06	1e-07	1.073e-05	1e-07	7.858e-13	1.073e-12	0.732	0	0.756	NaN
DUSP18	ITGB1	Activated T cells	B cells	7.858e-06	3.905e-05	1.073e-05	0.0001092	3.069e-10	1.171e-09	0.262	0	0.943	NaN
DUSP18	ITGB4	Activated T cells	B cells	7.858e-06	5.828e-07	1.073e-05	1.575e-06	4.58e-12	1.69e-11	0.271	0	0.705	NaN
DUSP18	RPSA	Activated T cells	B cells	7.858e-06	0.003121	1.073e-05	0.002481	2.452e-08	2.662e-08	0.921	0	0.608	NaN
EBI3	IL27RA	Activated T cells	B cells	5.521e-06	4.483e-05	3.397e-06	3.485e-05	2.475e-10	1.184e-10	2.091	0	0.224	NaN
EBI3	IL6ST	Activated T cells	B cells	5.521e-06	2.045e-05	3.397e-06	2.56e-05	1.129e-10	8.694e-11	1.299	0	0.433	NaN
ECM1	CACHD1	Activated T cells	B cells	1e-07	1e-07	5.507e-07	1e-07	1e-14	5.507e-14	0.182	0	0.685	NaN
EDA	EDAR	Activated T cells	B cells	4.188e-07	1e-07	1e-07	1e-07	4.188e-14	1e-14	4.188	0	0.02	NaN
EDIL3	ITGAV	Activated T cells	B cells	1e-07	8.63e-06	1e-07	1.158e-05	8.63e-13	1.158e-12	0.745	0	0.733	NaN
EDIL3	ITGB5	Activated T cells	B cells	1e-07	3.533e-07	1e-07	7.711e-07	3.533e-14	7.711e-14	0.458	0	0.798	NaN
EDN1	EDNRA	Activated T cells	B cells	2.748e-06	1e-07	6.306e-07	1e-07	2.748e-13	6.306e-14	4.358	0	0.039	NaN
EDN1	EDNRB	Activated T cells	B cells	2.748e-06	1e-07	6.306e-07	1e-07	2.748e-13	6.306e-14	4.358	0	0.039	NaN
EDN1	KEL	Activated T cells	B cells	2.748e-06	1e-07	6.306e-07	1e-07	2.748e-13	6.306e-14	4.358	0	0.039	NaN
EDN2	EDNRA	Activated T cells	B cells	1e-07	1e-07	1e-07	1e-07	1e-14	1e-14	1	0	NaN	NaN
EDN2	EDNRB	Activated T cells	B cells	1e-07	1e-07	1e-07	1e-07	1e-14	1e-14	1	0	NaN	NaN
EDN2	KEL	Activated T cells	B cells	1e-07	1e-07	1e-07	1e-07	1e-14	1e-14	1	0	NaN	NaN
EDN3	EDNRA	Activated T cells	B cells	1e-07	1e-07	4.4e-07	1e-07	1e-14	4.4e-14	0.227	0	0.728	NaN
EDN3	EDNRB	Activated T cells	B cells	1e-07	1e-07	4.4e-07	1e-07	1e-14	4.4e-14	0.227	0	0.728	NaN
EDN3	KEL	Activated T cells	B cells	1e-07	1e-07	4.4e-07	1e-07	1e-14	4.4e-14	0.227	0	0.728	NaN
EFEMP1	EGFR	Activated T cells	B cells	7.988e-07	1e-07	1e-07	1e-07	7.988e-14	1e-14	7.988	0	0.078	NaN
EFEMP2	AQP1	Activated T cells	B cells	1.881e-06	1e-07	8.348e-07	1e-07	1.881e-13	8.348e-14	2.253	0	0.114	NaN
EFEMP2	CATSPER1	Activated T cells	B cells	1.881e-06	1e-07	8.348e-07	1e-07	1.881e-13	8.348e-14	2.253	0	0.114	NaN
EFEMP2	LINGO1	Activated T cells	B cells	1.881e-06	1e-07	8.348e-07	1e-07	1.881e-13	8.348e-14	2.253	0	0.114	NaN
EFEMP2	PLSCR4	Activated T cells	B cells	1.881e-06	1e-07	8.348e-07	1e-07	1.881e-13	8.348e-14	2.253	0	0.114	NaN
EFNA1	EPHA1	Activated T cells	B cells	1e-07	5.72e-07	2.389e-07	6.212e-07	5.72e-14	1.484e-13	0.385	0	0.656	NaN
EFNA1	EPHA2	Activated T cells	B cells	1e-07	1e-07	2.389e-07	1.286e-06	1e-14	3.073e-13	0.033	0	0.736	NaN
EFNA1	EPHA3	Activated T cells	B cells	1e-07	1e-07	2.389e-07	1e-07	1e-14	2.389e-14	0.419	0	0.742	NaN
EFNA1	EPHA4	Activated T cells	B cells	1e-07	1.274e-06	2.389e-07	1.696e-06	1.274e-13	4.052e-13	0.314	0	0.739	NaN
EFNA1	EPHA5	Activated T cells	B cells	1e-07	1e-07	2.389e-07	1e-07	1e-14	2.389e-14	0.419	0	0.742	NaN
EFNA1	EPHA6	Activated T cells	B cells	1e-07	1e-07	2.389e-07	1e-07	1e-14	2.389e-14	0.419	0	0.742	NaN
EFNA1	EPHA7	Activated T cells	B cells	1e-07	1e-07	2.389e-07	1e-07	1e-14	2.389e-14	0.419	0	0.742	NaN
EFNA1	EPHB1	Activated T cells	B cells	1e-07	1e-07	2.389e-07	1e-07	1e-14	2.389e-14	0.419	0	0.742	NaN
EFNA1	EPHB6	Activated T cells	B cells	1e-07	1.874e-05	2.389e-07	1.52e-05	1.874e-12	3.632e-12	0.516	0	0.725	NaN
EFNA2	EPHA1	Activated T cells	B cells	1e-07	5.72e-07	1e-07	6.212e-07	5.72e-14	6.212e-14	0.921	0	0.681	NaN
EFNA2	EPHA2	Activated T cells	B cells	1e-07	1e-07	1e-07	1.286e-06	1e-14	1.286e-13	0.078	0	0.912	NaN
EFNA2	EPHA3	Activated T cells	B cells	1e-07	1e-07	1e-07	1e-07	1e-14	1e-14	1	0	NaN	NaN
EFNA2	EPHA4	Activated T cells	B cells	1e-07	1.274e-06	1e-07	1.696e-06	1.274e-13	1.696e-13	0.751	0	0.666	NaN
EFNA2	EPHA5	Activated T cells	B cells	1e-07	1e-07	1e-07	1e-07	1e-14	1e-14	1	0	NaN	NaN
EFNA2	EPHA6	Activated T cells	B cells	1e-07	1e-07	1e-07	1e-07	1e-14	1e-14	1	0	NaN	NaN
EFNA2	EPHA7	Activated T cells	B cells	1e-07	1e-07	1e-07	1e-07	1e-14	1e-14	1	0	NaN	NaN
EFNA3	EPHA1	Activated T cells	B cells	1.532e-06	5.72e-07	2.272e-06	6.212e-07	8.762e-13	1.412e-12	0.621	0	0.658	NaN
EFNA3	EPHA2	Activated T cells	B cells	1.532e-06	1e-07	2.272e-06	1.286e-06	1.532e-13	2.923e-12	0.052	0	0.786	NaN
EFNA3	EPHA3	Activated T cells	B cells	1.532e-06	1e-07	2.272e-06	1e-07	1.532e-13	2.272e-13	0.674	0	0.713	NaN
EFNA3	EPHA4	Activated T cells	B cells	1.532e-06	1.274e-06	2.272e-06	1.696e-06	1.952e-12	3.855e-12	0.506	0	0.579	NaN
EFNA3	EPHA5	Activated T cells	B cells	1.532e-06	1e-07	2.272e-06	1e-07	1.532e-13	2.272e-13	0.674	0	0.713	NaN
EFNA3	EPHA6	Activated T cells	B cells	1.532e-06	1e-07	2.272e-06	1e-07	1.532e-13	2.272e-13	0.674	0	0.713	NaN
EFNA3	EPHA7	Activated T cells	B cells	1.532e-06	1e-07	2.272e-06	1e-07	1.532e-13	2.272e-13	0.674	0	0.713	NaN
EFNA3	EPHB1	Activated T cells	B cells	1.532e-06	1e-07	2.272e-06	1e-07	1.532e-13	2.272e-13	0.674	0	0.713	NaN
EFNA3	EPHB6	Activated T cells	B cells	1.532e-06	1.874e-05	2.272e-06	1.52e-05	2.87e-11	3.454e-11	0.831	0	0.674	NaN
EFNA4	EPHA1	Activated T cells	B cells	4.681e-06	5.72e-07	9.826e-06	6.212e-07	2.678e-12	6.104e-12	0.439	0	0.726	NaN
EFNA4	EPHA2	Activated T cells	B cells	4.681e-06	1e-07	9.826e-06	1.286e-06	4.681e-13	1.264e-11	0.037	0	0.876	NaN
EFNA4	EPHA3	Activated T cells	B cells	4.681e-06	1e-07	9.826e-06	1e-07	4.681e-13	9.826e-13	0.476	0	0.922	NaN
EFNA4	EPHA4	Activated T cells	B cells	4.681e-06	1.274e-06	9.826e-06	1.696e-06	5.966e-12	1.667e-11	0.358	0	0.664	NaN
EFNA4	EPHA5	Activated T cells	B cells	4.681e-06	1e-07	9.826e-06	1e-07	4.681e-13	9.826e-13	0.476	0	0.922	NaN
EFNA4	EPHA6	Activated T cells	B cells	4.681e-06	1e-07	9.826e-06	1e-07	4.681e-13	9.826e-13	0.476	0	0.922	NaN
EFNA4	EPHA7	Activated T cells	B cells	4.681e-06	1e-07	9.826e-06	1e-07	4.681e-13	9.826e-13	0.476	0	0.922	NaN
EFNA5	EPHA1	Activated T cells	B cells	1e-07	5.72e-07	5.223e-07	6.212e-07	5.72e-14	3.245e-13	0.176	0	0.683	NaN
EFNA5	EPHA2	Activated T cells	B cells	1e-07	1e-07	5.223e-07	1.286e-06	1e-14	6.719e-13	0.015	0	0.707	NaN
EFNA5	EPHA3	Activated T cells	B cells	1e-07	1e-07	5.223e-07	1e-07	1e-14	5.223e-14	0.191	0	0.735	NaN
EFNA5	EPHA4	Activated T cells	B cells	1e-07	1.274e-06	5.223e-07	1.696e-06	1.274e-13	8.861e-13	0.144	0	0.65	NaN
EFNA5	EPHA5	Activated T cells	B cells	1e-07	1e-07	5.223e-07	1e-07	1e-14	5.223e-14	0.191	0	0.735	NaN
EFNA5	EPHA6	Activated T cells	B cells	1e-07	1e-07	5.223e-07	1e-07	1e-14	5.223e-14	0.191	0	0.735	NaN
EFNA5	EPHA7	Activated T cells	B cells	1e-07	1e-07	5.223e-07	1e-07	1e-14	5.223e-14	0.191	0	0.735	NaN
EFNA5	EPHB1	Activated T cells	B cells	1e-07	1e-07	5.223e-07	1e-07	1e-14	5.223e-14	0.191	0	0.735	NaN
EFNA5	EPHB2	Activated T cells	B cells	1e-07	1e-07	5.223e-07	2.497e-07	1e-14	1.304e-13	0.077	0	0.708	NaN
EFNA5	EPHB6	Activated T cells	B cells	1e-07	1.874e-05	5.223e-07	1.52e-05	1.874e-12	7.941e-12	0.236	0	0.72	NaN
EFNB1	EPHA4	Activated T cells	B cells	2.074e-06	1.274e-06	2.836e-06	1.696e-06	2.643e-12	4.811e-12	0.549	0	0.688	NaN
EFNB1	EPHA6	Activated T cells	B cells	2.074e-06	1e-07	2.836e-06	1e-07	2.074e-13	2.836e-13	0.731	0	0.66	NaN
EFNB1	EPHB1	Activated T cells	B cells	2.074e-06	1e-07	2.836e-06	1e-07	2.074e-13	2.836e-13	0.731	0	0.66	NaN
EFNB1	EPHB2	Activated T cells	B cells	2.074e-06	1e-07	2.836e-06	2.497e-07	2.074e-13	7.08e-13	0.293	0	0.802	NaN
EFNB1	EPHB3	Activated T cells	B cells	2.074e-06	1e-07	2.836e-06	1e-07	2.074e-13	2.836e-13	0.731	0	0.66	NaN
EFNB1	EPHB4	Activated T cells	B cells	2.074e-06	3.2e-07	2.836e-06	1e-07	6.635e-13	2.836e-13	2.34	0	0.326	NaN
EFNB1	EPHB6	Activated T cells	B cells	2.074e-06	1.874e-05	2.836e-06	1.52e-05	3.885e-11	4.311e-11	0.901	0	0.63	NaN
EFNB1	ERBB2	Activated T cells	B cells	2.074e-06	2.799e-06	2.836e-06	9.404e-07	5.805e-12	2.667e-12	2.177	0	0.399	NaN
EFNB2	EPHA3	Activated T cells	B cells	2.771e-05	1e-07	1.143e-05	1e-07	2.771e-12	1.143e-12	2.424	0	0.001	NaN
EFNB2	EPHA4	Activated T cells	B cells	2.771e-05	1.274e-06	1.143e-05	1.696e-06	3.532e-11	1.94e-11	1.821	0	0.523	NaN
EFNB2	EPHA6	Activated T cells	B cells	2.771e-05	1e-07	1.143e-05	1e-07	2.771e-12	1.143e-12	2.424	0	0.001	NaN
EFNB2	EPHB1	Activated T cells	B cells	2.771e-05	1e-07	1.143e-05	1e-07	2.771e-12	1.143e-12	2.424	0	0.001	NaN
EFNB2	EPHB2	Activated T cells	B cells	2.771e-05	1e-07	1.143e-05	2.497e-07	2.771e-12	2.855e-12	0.971	0	0.664	NaN
EFNB2	EPHB3	Activated T cells	B cells	2.771e-05	1e-07	1.143e-05	1e-07	2.771e-12	1.143e-12	2.424	0	0.001	NaN
EFNB2	EPHB4	Activated T cells	B cells	2.771e-05	3.2e-07	1.143e-05	1e-07	8.868e-12	1.143e-12	7.755	0	0	NaN
EFNB2	EPHB6	Activated T cells	B cells	2.771e-05	1.874e-05	1.143e-05	1.52e-05	5.193e-10	1.738e-10	2.987	1	0.001	0.008
EFNB2	GRM1	Activated T cells	B cells	2.771e-05	1e-07	1.143e-05	1e-07	2.771e-12	1.143e-12	2.424	0	0.001	NaN
EFNB2	PECAM1	Activated T cells	B cells	2.771e-05	1.014e-05	1.143e-05	1.719e-05	2.811e-10	1.965e-10	1.43	0	0.364	NaN
EFNB2	RHBDL2	Activated T cells	B cells	2.771e-05	6.9e-07	1.143e-05	1e-07	1.912e-11	1.143e-12	16.722	0	0	NaN
EFNB3	EPHA4	Activated T cells	B cells	1e-07	1.274e-06	1e-07	1.696e-06	1.274e-13	1.696e-13	0.751	0	0.666	NaN
EFNB3	EPHB1	Activated T cells	B cells	1e-07	1e-07	1e-07	1e-07	1e-14	1e-14	1	0	NaN	NaN
EFNB3	EPHB2	Activated T cells	B cells	1e-07	1e-07	1e-07	2.497e-07	1e-14	2.497e-14	0.401	0	0.889	NaN
EFNB3	EPHB3	Activated T cells	B cells	1e-07	1e-07	1e-07	1e-07	1e-14	1e-14	1	0	NaN	NaN
EFNB3	EPHB4	Activated T cells	B cells	1e-07	3.2e-07	1e-07	1e-07	3.2e-14	1e-14	3.2	0	0.063	NaN
EFNB3	EPHB6	Activated T cells	B cells	1e-07	1.874e-05	1e-07	1.52e-05	1.874e-12	1.52e-12	1.233	0	0.336	NaN
EFNB3	RHBDL2	Activated T cells	B cells	1e-07	6.9e-07	1e-07	1e-07	6.9e-14	1e-14	6.9	0	0.131	NaN
EGFL8	NCR3	Activated T cells	B cells	5.055e-07	2.026e-06	3.806e-06	1e-07	1.024e-12	3.806e-13	2.691	0	0.49	NaN
EGF	CAV1	Activated T cells	B cells	1e-07	9.416e-06	1e-07	7.638e-06	9.416e-13	7.638e-13	1.233	0	0.439	NaN
EGF	EGFR	Activated T cells	B cells	1e-07	1e-07	1e-07	1e-07	1e-14	1e-14	1	0	NaN	NaN
EGF	ERBB2	Activated T cells	B cells	1e-07	2.799e-06	1e-07	9.404e-07	2.799e-13	9.404e-14	2.977	0	0.07	NaN
EGF	ERBB3	Activated T cells	B cells	1e-07	1.325e-06	1e-07	1.54e-06	1.325e-13	1.54e-13	0.86	0	0.649	NaN
EGF	ERBB4	Activated T cells	B cells	1e-07	1e-07	1e-07	2.868e-06	1e-14	2.868e-13	0.035	0	0.747	NaN
EPGN	EGFR	Activated T cells	B cells	1e-07	1e-07	1e-07	1e-07	1e-14	1e-14	1	0	NaN	NaN
EREG	EGFR	Activated T cells	B cells	1.771e-06	1e-07	4.077e-06	1e-07	1.771e-13	4.077e-13	0.434	0	0.71	NaN
EREG	ERBB2	Activated T cells	B cells	1.771e-06	2.799e-06	4.077e-06	9.404e-07	4.958e-12	3.834e-12	1.293	0	0.613	NaN
EREG	ERBB3	Activated T cells	B cells	1.771e-06	1.325e-06	4.077e-06	1.54e-06	2.346e-12	6.279e-12	0.374	0	0.641	NaN
EREG	ERBB4	Activated T cells	B cells	1.771e-06	1e-07	4.077e-06	2.868e-06	1.771e-13	1.169e-11	0.015	0	0.65	NaN
F10	F3	Activated T cells	B cells	1e-07	1.742e-06	1e-07	1e-07	1.742e-13	1e-14	17.419	0	0.009	NaN
F10	ITGAM	Activated T cells	B cells	1e-07	5.906e-07	1e-07	7.015e-06	5.906e-14	7.015e-13	0.084	0	0.642	NaN
F10	ITGB2	Activated T cells	B cells	1e-07	2.004e-05	1e-07	2.825e-05	2.004e-12	2.825e-12	0.709	0	0.805	NaN
F11	GP1BA	Activated T cells	B cells	1e-07	1.106e-06	1e-07	2.424e-06	1.106e-13	2.424e-13	0.456	0	0.664	NaN
F12	CD93	Activated T cells	B cells	9.85e-07	2.252e-06	3.646e-07	2.067e-06	2.218e-12	7.538e-13	2.942	0	0.515	NaN
F12	GP1BA	Activated T cells	B cells	9.85e-07	1.106e-06	3.646e-07	2.424e-06	1.09e-12	8.839e-13	1.233	0	0.583	NaN
F13A1	ITGA4	Activated T cells	B cells	1e-07	4.599e-05	1e-07	3.848e-05	4.599e-12	3.848e-12	1.195	0	0.238	NaN
F13A1	ITGA9	Activated T cells	B cells	1e-07	1.955e-07	1e-07	1.895e-06	1.955e-14	1.895e-13	0.103	0	0.855	NaN
F13A1	ITGB1	Activated T cells	B cells	1e-07	3.905e-05	1e-07	0.0001092	3.905e-12	1.092e-11	0.358	0	0.996	NaN
F2	F2R	Activated T cells	B cells	1e-07	4.438e-06	1e-07	1.51e-05	4.438e-13	1.51e-12	0.294	0	0.759	NaN
F2	F2RL1	Activated T cells	B cells	1e-07	5.044e-07	1e-07	3.989e-06	5.044e-14	3.989e-13	0.126	0	0.694	NaN
F2	F2RL2	Activated T cells	B cells	1e-07	1e-07	1e-07	1e-07	1e-14	1e-14	1	0	NaN	NaN
F2	F2RL3	Activated T cells	B cells	1e-07	1e-07	1e-07	1e-07	1e-14	1e-14	1	0	NaN	NaN
F2	GP1BA	Activated T cells	B cells	1e-07	1.106e-06	1e-07	2.424e-06	1.106e-13	2.424e-13	0.456	0	0.664	NaN
F2	ITGA2B	Activated T cells	B cells	1e-07	7.754e-07	1e-07	1e-07	7.754e-14	1e-14	7.754	0	0.079	NaN
F2	THBD	Activated T cells	B cells	1e-07	3.25e-06	1e-07	1e-07	3.25e-13	1e-14	32.495	0	0	NaN
F7	F3	Activated T cells	B cells	1e-07	1.742e-06	6.458e-07	1e-07	1.742e-13	6.458e-14	2.697	0	0.576	NaN
F8	ASGR2	Activated T cells	B cells	7.488e-07	1e-07	2.728e-07	1e-07	7.488e-14	2.728e-14	2.744	0	0.152	NaN
F8	LDLR	Activated T cells	B cells	7.488e-07	1.696e-05	2.728e-07	1.095e-05	1.27e-11	2.988e-12	4.249	0	0.017	NaN
F8	LRP1	Activated T cells	B cells	7.488e-07	1e-07	2.728e-07	1.294e-06	7.488e-14	3.53e-13	0.212	0	0.724	NaN
FARP2	PLXNA1	Activated T cells	B cells	1.535e-05	8.32e-06	1.014e-05	9.974e-06	1.277e-10	1.011e-10	1.262	0	0.52	NaN
FARP2	PLXNA2	Activated T cells	B cells	1.535e-05	8.729e-07	1.014e-05	1e-07	1.34e-11	1.014e-12	13.21	0	0.003	NaN
FARP2	PLXNA3	Activated T cells	B cells	1.535e-05	1.687e-05	1.014e-05	2.436e-05	2.589e-10	2.471e-10	1.048	1	0.543	1
FARP2	PLXNA4	Activated T cells	B cells	1.535e-05	3.96e-07	1.014e-05	1e-07	6.078e-12	1.014e-12	5.994	0	0.124	NaN
FASLG	FAS	Activated T cells	B cells	6.963e-05	1.682e-05	2.429e-05	3.672e-06	1.171e-09	8.919e-11	13.129	1	0	0
FASLG	TNFRSF1A	Activated T cells	B cells	6.963e-05	3.528e-06	2.429e-05	7.297e-06	2.456e-10	1.772e-10	1.386	0	0.518	NaN
FASLG	TNFRSF6B	Activated T cells	B cells	6.963e-05	1e-07	2.429e-05	1e-07	6.963e-12	2.429e-12	2.867	0	0	NaN
FAT4	DCHS1	Activated T cells	B cells	4.188e-07	6.05e-07	1e-07	1.329e-06	2.533e-13	1.329e-13	1.906	0	0.643	NaN
FBLN1	ITGB1	Activated T cells	B cells	6.907e-07	3.905e-05	1e-07	0.0001092	2.697e-11	1.092e-11	2.471	0	0.437	NaN
FBLN2	ITGB3	Activated T cells	B cells	1e-07	1e-07	4.957e-06	1e-07	1e-14	4.957e-13	0.02	0	0.965	NaN
FBN1	ITGA5	Activated T cells	B cells	1.31e-06	5.917e-06	1e-07	1.777e-05	7.749e-12	1.777e-12	4.362	0	0.377	NaN
FBN1	ITGAV	Activated T cells	B cells	1.31e-06	8.63e-06	1e-07	1.158e-05	1.13e-11	1.158e-12	9.761	0	0.108	NaN
FBN1	ITGB1	Activated T cells	B cells	1.31e-06	3.905e-05	1e-07	0.0001092	5.114e-11	1.092e-11	4.685	0	0.291	NaN
FBN1	ITGB3	Activated T cells	B cells	1.31e-06	1e-07	1e-07	1e-07	1.31e-13	1e-14	13.097	0	0.006	NaN
FBN1	ITGB6	Activated T cells	B cells	1.31e-06	1e-07	1e-07	1e-07	1.31e-13	1e-14	13.097	0	0.006	NaN
FGA	CDH5	Activated T cells	B cells	1e-07	1e-07	1e-07	1e-07	1e-14	1e-14	1	0	NaN	NaN
FGA	ITGA2B	Activated T cells	B cells	1e-07	7.754e-07	1e-07	1e-07	7.754e-14	1e-14	7.754	0	0.079	NaN
FGA	ITGA5	Activated T cells	B cells	1e-07	5.917e-06	1e-07	1.777e-05	5.917e-13	1.777e-12	0.333	0	0.934	NaN
FGA	ITGAD	Activated T cells	B cells	1e-07	1e-07	1e-07	1e-07	1e-14	1e-14	1	0	NaN	NaN
FGA	ITGAM	Activated T cells	B cells	1e-07	5.906e-07	1e-07	7.015e-06	5.906e-14	7.015e-13	0.084	0	0.642	NaN
FGA	ITGAV	Activated T cells	B cells	1e-07	8.63e-06	1e-07	1.158e-05	8.63e-13	1.158e-12	0.745	0	0.733	NaN
FGA	ITGAX	Activated T cells	B cells	1e-07	4.265e-06	1e-07	7.582e-06	4.265e-13	7.582e-13	0.562	0	0.581	NaN
FGA	ITGB1	Activated T cells	B cells	1e-07	3.905e-05	1e-07	0.0001092	3.905e-12	1.092e-11	0.358	0	0.996	NaN
FGA	ITGB2	Activated T cells	B cells	1e-07	2.004e-05	1e-07	2.825e-05	2.004e-12	2.825e-12	0.709	0	0.805	NaN
FGA	ITGB3	Activated T cells	B cells	1e-07	1e-07	1e-07	1e-07	1e-14	1e-14	1	0	NaN	NaN
FGA	PLAUR	Activated T cells	B cells	1e-07	8.666e-06	1e-07	6.739e-06	8.666e-13	6.739e-13	1.286	0	0.422	NaN
FGB	ITGA2B	Activated T cells	B cells	1e-07	7.754e-07	1e-07	1e-07	7.754e-14	1e-14	7.754	0	0.079	NaN
FGB	ITGA5	Activated T cells	B cells	1e-07	5.917e-06	1e-07	1.777e-05	5.917e-13	1.777e-12	0.333	0	0.934	NaN
FGB	ITGAM	Activated T cells	B cells	1e-07	5.906e-07	1e-07	7.015e-06	5.906e-14	7.015e-13	0.084	0	0.642	NaN
FGB	ITGAV	Activated T cells	B cells	1e-07	8.63e-06	1e-07	1.158e-05	8.63e-13	1.158e-12	0.745	0	0.733	NaN
FGB	ITGB1	Activated T cells	B cells	1e-07	3.905e-05	1e-07	0.0001092	3.905e-12	1.092e-11	0.358	0	0.996	NaN
FGB	ITGB2	Activated T cells	B cells	1e-07	2.004e-05	1e-07	2.825e-05	2.004e-12	2.825e-12	0.709	0	0.805	NaN
FGF10	FGFR1	Activated T cells	B cells	1e-07	2.196e-06	1e-07	2.373e-06	2.196e-13	2.373e-13	0.925	0	0.583	NaN
FGF10	FGFR2	Activated T cells	B cells	1e-07	1e-07	1e-07	1e-07	1e-14	1e-14	1	0	NaN	NaN
FGF10	FGFR3	Activated T cells	B cells	1e-07	1e-07	1e-07	2.801e-06	1e-14	2.801e-13	0.036	0	0.917	NaN
FGF10	FGFR4	Activated T cells	B cells	1e-07	7.056e-07	1e-07	1e-07	7.056e-14	1e-14	7.056	0	0.109	NaN
FGF11	FGFR1	Activated T cells	B cells	1.278e-06	2.196e-06	1e-07	2.373e-06	2.807e-12	2.373e-13	11.827	0	0.265	NaN
FGF11	FGFR2	Activated T cells	B cells	1.278e-06	1e-07	1e-07	1e-07	1.278e-13	1e-14	12.783	0	0	NaN
FGF11	FGFR3	Activated T cells	B cells	1.278e-06	1e-07	1e-07	2.801e-06	1.278e-13	2.801e-13	0.456	0	0.677	NaN
FGF11	FGFR4	Activated T cells	B cells	1.278e-06	7.056e-07	1e-07	1e-07	9.02e-13	1e-14	90.201	0	0	NaN
FGF12	FGFR1	Activated T cells	B cells	1e-07	2.196e-06	1e-07	2.373e-06	2.196e-13	2.373e-13	0.925	0	0.583	NaN
FGF12	FGFR2	Activated T cells	B cells	1e-07	1e-07	1e-07	1e-07	1e-14	1e-14	1	0	NaN	NaN
FGF12	FGFR3	Activated T cells	B cells	1e-07	1e-07	1e-07	2.801e-06	1e-14	2.801e-13	0.036	0	0.917	NaN
FGF12	FGFR4	Activated T cells	B cells	1e-07	7.056e-07	1e-07	1e-07	7.056e-14	1e-14	7.056	0	0.109	NaN
FGF13	EGFR	Activated T cells	B cells	1e-07	1e-07	1e-07	1e-07	1e-14	1e-14	1	0	NaN	NaN
FGF13	FGFR1	Activated T cells	B cells	1e-07	2.196e-06	1e-07	2.373e-06	2.196e-13	2.373e-13	0.925	0	0.583	NaN
FGF13	FGFR2	Activated T cells	B cells	1e-07	1e-07	1e-07	1e-07	1e-14	1e-14	1	0	NaN	NaN
FGF13	FGFR3	Activated T cells	B cells	1e-07	1e-07	1e-07	2.801e-06	1e-14	2.801e-13	0.036	0	0.917	NaN
FGF13	FGFR4	Activated T cells	B cells	1e-07	7.056e-07	1e-07	1e-07	7.056e-14	1e-14	7.056	0	0.109	NaN
FGF13	SCN5A	Activated T cells	B cells	1e-07	1e-07	1e-07	1e-07	1e-14	1e-14	1	0	NaN	NaN
FGF13	SCN8A	Activated T cells	B cells	1e-07	1e-07	1e-07	1e-07	1e-14	1e-14	1	0	NaN	NaN
FGF14	FGFR1	Activated T cells	B cells	1e-07	2.196e-06	1e-07	2.373e-06	2.196e-13	2.373e-13	0.925	0	0.583	NaN
FGF14	FGFR2	Activated T cells	B cells	1e-07	1e-07	1e-07	1e-07	1e-14	1e-14	1	0	NaN	NaN
FGF14	FGFR3	Activated T cells	B cells	1e-07	1e-07	1e-07	2.801e-06	1e-14	2.801e-13	0.036	0	0.917	NaN
FGF14	FGFR4	Activated T cells	B cells	1e-07	7.056e-07	1e-07	1e-07	7.056e-14	1e-14	7.056	0	0.109	NaN
FGF16	FGFR1	Activated T cells	B cells	1e-07	2.196e-06	1e-07	2.373e-06	2.196e-13	2.373e-13	0.925	0	0.583	NaN
FGF16	FGFR2	Activated T cells	B cells	1e-07	1e-07	1e-07	1e-07	1e-14	1e-14	1	0	NaN	NaN
FGF16	FGFR3	Activated T cells	B cells	1e-07	1e-07	1e-07	2.801e-06	1e-14	2.801e-13	0.036	0	0.917	NaN
FGF16	FGFR4	Activated T cells	B cells	1e-07	7.056e-07	1e-07	1e-07	7.056e-14	1e-14	7.056	0	0.109	NaN
FGF17	FGFR1	Activated T cells	B cells	1e-07	2.196e-06	1e-07	2.373e-06	2.196e-13	2.373e-13	0.925	0	0.583	NaN
FGF17	FGFR2	Activated T cells	B cells	1e-07	1e-07	1e-07	1e-07	1e-14	1e-14	1	0	NaN	NaN
FGF17	FGFR3	Activated T cells	B cells	1e-07	1e-07	1e-07	2.801e-06	1e-14	2.801e-13	0.036	0	0.917	NaN
FGF17	FGFR4	Activated T cells	B cells	1e-07	7.056e-07	1e-07	1e-07	7.056e-14	1e-14	7.056	0	0.109	NaN
FGF18	FGFR1	Activated T cells	B cells	1e-07	2.196e-06	2.15e-06	2.373e-06	2.196e-13	5.103e-12	0.043	0	0.71	NaN
FGF18	FGFR2	Activated T cells	B cells	1e-07	1e-07	2.15e-06	1e-07	1e-14	2.15e-13	0.047	0	0.82	NaN
FGF18	FGFR3	Activated T cells	B cells	1e-07	1e-07	2.15e-06	2.801e-06	1e-14	6.023e-12	0.002	0	0.76	NaN
FGF18	FGFR4	Activated T cells	B cells	1e-07	7.056e-07	2.15e-06	1e-07	7.056e-14	2.15e-13	0.328	0	0.699	NaN
FGF19	FGFR1	Activated T cells	B cells	1e-07	2.196e-06	4.516e-07	2.373e-06	2.196e-13	1.072e-12	0.205	0	0.72	NaN
FGF19	FGFR2	Activated T cells	B cells	1e-07	1e-07	4.516e-07	1e-07	1e-14	4.516e-14	0.221	0	0.772	NaN
FGF19	FGFR3	Activated T cells	B cells	1e-07	1e-07	4.516e-07	2.801e-06	1e-14	1.265e-12	0.008	0	0.716	NaN
FGF19	FGFR4	Activated T cells	B cells	1e-07	7.056e-07	4.516e-07	1e-07	7.056e-14	4.516e-14	1.563	0	0.669	NaN
FGF19	KLB	Activated T cells	B cells	1e-07	1.989e-06	4.516e-07	4.154e-06	1.989e-13	1.876e-12	0.106	0	0.6	NaN
FGF1	CD44	Activated T cells	B cells	1e-07	0.0003199	1e-07	0.0004972	3.199e-11	4.972e-11	0.643	0	1	NaN
FGF1	EGFR	Activated T cells	B cells	1e-07	1e-07	1e-07	1e-07	1e-14	1e-14	1	0	NaN	NaN
FGF1	FGFR1	Activated T cells	B cells	1e-07	2.196e-06	1e-07	2.373e-06	2.196e-13	2.373e-13	0.925	0	0.583	NaN
FGF1	FGFR2	Activated T cells	B cells	1e-07	1e-07	1e-07	1e-07	1e-14	1e-14	1	0	NaN	NaN
FGF1	FGFR3	Activated T cells	B cells	1e-07	1e-07	1e-07	2.801e-06	1e-14	2.801e-13	0.036	0	0.917	NaN
FGF1	FGFR4	Activated T cells	B cells	1e-07	7.056e-07	1e-07	1e-07	7.056e-14	1e-14	7.056	0	0.109	NaN
FGF1	FGFRL1	Activated T cells	B cells	1e-07	2.285e-06	1e-07	3.348e-06	2.285e-13	3.348e-13	0.682	0	0.77	NaN
FGF1	NRP1	Activated T cells	B cells	1e-07	1.856e-06	1e-07	1.013e-06	1.856e-13	1.013e-13	1.832	0	0.627	NaN
FGF20	FGFR4	Activated T cells	B cells	1e-07	7.056e-07	1e-07	1e-07	7.056e-14	1e-14	7.056	0	0.109	NaN
FGF22	FGFR2	Activated T cells	B cells	3.78e-06	1e-07	3.121e-06	1e-07	3.78e-13	3.121e-13	1.211	0	0.448	NaN
FGF23	FGFR1	Activated T cells	B cells	1e-07	2.196e-06	1e-07	2.373e-06	2.196e-13	2.373e-13	0.925	0	0.583	NaN
FGF23	FGFR2	Activated T cells	B cells	1e-07	1e-07	1e-07	1e-07	1e-14	1e-14	1	0	NaN	NaN
FGF23	FGFR3	Activated T cells	B cells	1e-07	1e-07	1e-07	2.801e-06	1e-14	2.801e-13	0.036	0	0.917	NaN
FGF23	FGFR4	Activated T cells	B cells	1e-07	7.056e-07	1e-07	1e-07	7.056e-14	1e-14	7.056	0	0.109	NaN
FGF23	PHEX	Activated T cells	B cells	1e-07	1e-07	1e-07	1e-07	1e-14	1e-14	1	0	NaN	NaN
FGF2	CD44	Activated T cells	B cells	6.277e-07	0.0003199	1e-07	0.0004972	2.008e-10	4.972e-11	4.039	0	0.171	NaN
FGF2	FGFR1	Activated T cells	B cells	6.277e-07	2.196e-06	1e-07	2.373e-06	1.378e-12	2.373e-13	5.807	0	0.118	NaN
FGF2	FGFR2	Activated T cells	B cells	6.277e-07	1e-07	1e-07	1e-07	6.277e-14	1e-14	6.277	0	0.034	NaN
FGF2	FGFR3	Activated T cells	B cells	6.277e-07	1e-07	1e-07	2.801e-06	6.277e-14	2.801e-13	0.224	0	0.676	NaN
FGF2	FGFR4	Activated T cells	B cells	6.277e-07	7.056e-07	1e-07	1e-07	4.429e-13	1e-14	44.291	0	0.002	NaN
FGF2	FGFRL1	Activated T cells	B cells	6.277e-07	2.285e-06	1e-07	3.348e-06	1.434e-12	3.348e-13	4.284	0	0.342	NaN
FGF2	GPC4	Activated T cells	B cells	6.277e-07	1e-07	1e-07	2.029e-06	6.277e-14	2.029e-13	0.309	0	0.668	NaN
FGF2	NRP1	Activated T cells	B cells	6.277e-07	1.856e-06	1e-07	1.013e-06	1.165e-12	1.013e-13	11.5	0	0.439	NaN
FGF2	SDC1	Activated T cells	B cells	6.277e-07	1e-07	1e-07	7.2e-07	6.277e-14	7.2e-14	0.872	0	0.651	NaN
FGF2	SDC2	Activated T cells	B cells	6.277e-07	6.185e-07	1e-07	2.007e-06	3.882e-13	2.007e-13	1.934	0	0.575	NaN
FGF2	SDC3	Activated T cells	B cells	6.277e-07	1e-07	1e-07	1e-07	6.277e-14	1e-14	6.277	0	0.034	NaN
FGF2	SDC4	Activated T cells	B cells	6.277e-07	5.802e-07	1e-07	4.925e-06	3.642e-13	4.925e-13	0.739	0	0.667	NaN
FGF5	FGFR1	Activated T cells	B cells	1e-07	2.196e-06	1e-07	2.373e-06	2.196e-13	2.373e-13	0.925	0	0.583	NaN
FGF5	FGFR2	Activated T cells	B cells	1e-07	1e-07	1e-07	1e-07	1e-14	1e-14	1	0	NaN	NaN
FGF5	FGFR3	Activated T cells	B cells	1e-07	1e-07	1e-07	2.801e-06	1e-14	2.801e-13	0.036	0	0.917	NaN
FGF5	FGFR4	Activated T cells	B cells	1e-07	7.056e-07	1e-07	1e-07	7.056e-14	1e-14	7.056	0	0.109	NaN
FGF7	FGFR1	Activated T cells	B cells	1.859e-06	2.196e-06	2.092e-06	2.373e-06	4.082e-12	4.966e-12	0.822	0	0.697	NaN
FGF7	FGFR2	Activated T cells	B cells	1.859e-06	1e-07	2.092e-06	1e-07	1.859e-13	2.092e-13	0.888	0	0.634	NaN
FGF7	FGFR3	Activated T cells	B cells	1.859e-06	1e-07	2.092e-06	2.801e-06	1.859e-13	5.861e-12	0.032	0	0.825	NaN
FGF7	FGFR4	Activated T cells	B cells	1.859e-06	7.056e-07	2.092e-06	1e-07	1.312e-12	2.092e-13	6.269	0	0.244	NaN
FGF7	NRP1	Activated T cells	B cells	1.859e-06	1.856e-06	2.092e-06	1.013e-06	3.45e-12	2.12e-12	1.628	0	0.618	NaN
FGF9	FGFR1	Activated T cells	B cells	2.222e-06	2.196e-06	2.608e-07	2.373e-06	4.878e-12	6.188e-13	7.883	0	0.116	NaN
FGF9	FGFR2	Activated T cells	B cells	2.222e-06	1e-07	2.608e-07	1e-07	2.222e-13	2.608e-14	8.52	0	0	NaN
FGF9	FGFR3	Activated T cells	B cells	2.222e-06	1e-07	2.608e-07	2.801e-06	2.222e-13	7.304e-13	0.304	0	0.706	NaN
FGF9	FGFR4	Activated T cells	B cells	2.222e-06	7.056e-07	2.608e-07	1e-07	1.568e-12	2.608e-14	60.119	0	0	NaN
FGG	ITGA2B	Activated T cells	B cells	1e-07	7.754e-07	1e-07	1e-07	7.754e-14	1e-14	7.754	0	0.079	NaN
FGG	ITGA5	Activated T cells	B cells	1e-07	5.917e-06	1e-07	1.777e-05	5.917e-13	1.777e-12	0.333	0	0.934	NaN
FGG	ITGAV	Activated T cells	B cells	1e-07	8.63e-06	1e-07	1.158e-05	8.63e-13	1.158e-12	0.745	0	0.733	NaN
FGG	ITGB1	Activated T cells	B cells	1e-07	3.905e-05	1e-07	0.0001092	3.905e-12	1.092e-11	0.358	0	0.996	NaN
FGG	ITGB2	Activated T cells	B cells	1e-07	2.004e-05	1e-07	2.825e-05	2.004e-12	2.825e-12	0.709	0	0.805	NaN
FLT3LG	FLT3	Activated T cells	B cells	3.802e-05	8.85e-07	3.191e-05	1.407e-06	3.365e-11	4.491e-11	0.749	0	0.725	NaN
FN1	C5AR1	Activated T cells	B cells	1e-07	1e-07	2.81e-07	1.321e-06	1e-14	3.712e-13	0.027	0	0.779	NaN
FN1	CD44	Activated T cells	B cells	1e-07	0.0003199	2.81e-07	0.0004972	3.199e-11	1.397e-10	0.229	0	0.799	NaN
FN1	CD79A	Activated T cells	B cells	1e-07	0.001003	2.81e-07	0.001063	1.003e-10	2.988e-10	0.336	0	0.768	NaN
FN1	COL13A1	Activated T cells	B cells	1e-07	6.053e-07	2.81e-07	1e-07	6.053e-14	2.81e-14	2.154	0	0.671	NaN
FN1	FLT4	Activated T cells	B cells	1e-07	1e-07	2.81e-07	1e-07	1e-14	2.81e-14	0.356	0	0.766	NaN
FN1	IL17RC	Activated T cells	B cells	1e-07	1.003e-06	2.81e-07	2.497e-07	1.003e-13	7.016e-14	1.43	0	0.639	NaN
FN1	ITGA2	Activated T cells	B cells	1e-07	8.698e-07	2.81e-07	3.908e-06	8.698e-14	1.098e-12	0.079	0	0.745	NaN
FN1	ITGA2B	Activated T cells	B cells	1e-07	7.754e-07	2.81e-07	1e-07	7.754e-14	2.81e-14	2.759	0	0.569	NaN
FN1	ITGA3	Activated T cells	B cells	1e-07	8.11e-07	2.81e-07	1e-07	8.11e-14	2.81e-14	2.886	0	0.527	NaN
FN1	ITGA4	Activated T cells	B cells	1e-07	4.599e-05	2.81e-07	3.848e-05	4.599e-12	1.081e-11	0.425	0	0.741	NaN
FN1	ITGA5	Activated T cells	B cells	1e-07	5.917e-06	2.81e-07	1.777e-05	5.917e-13	4.992e-12	0.119	0	0.755	NaN
FN1	ITGA6	Activated T cells	B cells	1e-07	5.923e-07	2.81e-07	9.797e-06	5.923e-14	2.753e-12	0.022	0	0.736	NaN
FN1	ITGA8	Activated T cells	B cells	1e-07	1e-07	2.81e-07	1e-07	1e-14	2.81e-14	0.356	0	0.766	NaN
FN1	ITGA9	Activated T cells	B cells	1e-07	1.955e-07	2.81e-07	1.895e-06	1.955e-14	5.327e-13	0.037	0	0.716	NaN
FN1	ITGAV	Activated T cells	B cells	1e-07	8.63e-06	2.81e-07	1.158e-05	8.63e-13	3.254e-12	0.265	0	0.732	NaN
FN1	ITGB1	Activated T cells	B cells	1e-07	3.905e-05	2.81e-07	0.0001092	3.905e-12	3.068e-11	0.127	0	0.816	NaN
FN1	ITGB3	Activated T cells	B cells	1e-07	1e-07	2.81e-07	1e-07	1e-14	2.81e-14	0.356	0	0.766	NaN
FN1	ITGB6	Activated T cells	B cells	1e-07	1e-07	2.81e-07	1e-07	1e-14	2.81e-14	0.356	0	0.766	NaN
FN1	ITGB7	Activated T cells	B cells	1e-07	2.594e-05	2.81e-07	2.885e-05	2.594e-12	8.107e-12	0.32	0	0.759	NaN
FN1	ITGB8	Activated T cells	B cells	1e-07	7.288e-07	2.81e-07	7.484e-06	7.288e-14	2.103e-12	0.035	0	0.612	NaN
FN1	MAG	Activated T cells	B cells	1e-07	1e-07	2.81e-07	1e-07	1e-14	2.81e-14	0.356	0	0.766	NaN
FN1	NT5E	Activated T cells	B cells	1e-07	1.298e-06	2.81e-07	1.42e-06	1.298e-13	3.992e-13	0.325	0	0.645	NaN
FN1	PLAUR	Activated T cells	B cells	1e-07	8.666e-06	2.81e-07	6.739e-06	8.666e-13	1.894e-12	0.458	0	0.737	NaN
FN1	ROBO4	Activated T cells	B cells	1e-07	1e-07	2.81e-07	1e-07	1e-14	2.81e-14	0.356	0	0.766	NaN
FN1	SDC2	Activated T cells	B cells	1e-07	6.185e-07	2.81e-07	2.007e-06	6.185e-14	5.641e-13	0.11	0	0.649	NaN
FN1	TMPRSS6	Activated T cells	B cells	1e-07	2.33e-07	2.81e-07	1e-07	2.33e-14	2.81e-14	0.829	0	0.669	NaN
FN1	TNFRSF11B	Activated T cells	B cells	1e-07	1e-07	2.81e-07	1e-07	1e-14	2.81e-14	0.356	0	0.766	NaN
FN1	TSHR	Activated T cells	B cells	1e-07	8.348e-07	2.81e-07	1e-07	8.348e-14	2.81e-14	2.971	0	0.564	NaN
FST	BMPR1B	Activated T cells	B cells	1e-07	1e-07	2.266e-06	1e-07	1e-14	2.266e-13	0.044	0	0.783	NaN
FST	BMPR2	Activated T cells	B cells	1e-07	1.316e-05	2.266e-06	2.474e-05	1.316e-12	5.606e-11	0.023	0	0.771	NaN
GAD1	GRM4	Activated T cells	B cells	7.521e-07	1e-07	1.15e-06	1e-07	7.521e-14	1.15e-13	0.654	0	0.574	NaN
GAL	GALR1	Activated T cells	B cells	1.569e-06	9.046e-07	6.731e-07	1e-07	1.419e-12	6.731e-14	21.085	0	0	NaN
GAL	GALR2	Activated T cells	B cells	1.569e-06	1e-07	6.731e-07	1.228e-06	1.569e-13	8.269e-13	0.19	0	0.695	NaN
GAL	GALR3	Activated T cells	B cells	1.569e-06	1e-07	6.731e-07	1e-07	1.569e-13	6.731e-14	2.331	0	0.177	NaN
GAS6	AXL	Activated T cells	B cells	1.237e-06	7.507e-07	1.239e-07	3.847e-07	9.285e-13	4.767e-14	19.478	0	0.16	NaN
GAS6	MERTK	Activated T cells	B cells	1.237e-06	1e-07	1.239e-07	1e-07	1.237e-13	1.239e-14	9.982	0	0	NaN
GAS6	TYRO3	Activated T cells	B cells	1.237e-06	8.615e-07	1.239e-07	2.629e-07	1.066e-12	3.258e-14	32.71	0	0.034	NaN
GCG	GCGR	Activated T cells	B cells	1e-07	1e-07	1.669e-06	1e-07	1e-14	1.669e-13	0.06	0	0.685	NaN
GDF10	ACVR1B	Activated T cells	B cells	1e-07	5.461e-06	1e-07	3.474e-06	5.461e-13	3.474e-13	1.572	0	0.311	NaN
GDF11	ACVR1B	Activated T cells	B cells	1.321e-05	5.461e-06	1.776e-05	3.474e-06	7.215e-11	6.17e-11	1.169	0	0.515	NaN
GDF11	ACVR2A	Activated T cells	B cells	1.321e-05	1.437e-06	1.776e-05	2.107e-06	1.899e-11	3.741e-11	0.508	0	0.634	NaN
GDF11	ACVR2B	Activated T cells	B cells	1.321e-05	1.311e-06	1.776e-05	5.129e-06	1.732e-11	9.108e-11	0.19	0	0.803	NaN
GDF5	ACVR1	Activated T cells	B cells	1e-07	2.469e-06	1e-07	1e-07	2.469e-13	1e-14	24.688	0	0	NaN
GDF5	ACVR2A	Activated T cells	B cells	1e-07	1.437e-06	1e-07	2.107e-06	1.437e-13	2.107e-13	0.682	0	0.638	NaN
GDF5	ACVR2B	Activated T cells	B cells	1e-07	1.311e-06	1e-07	5.129e-06	1.311e-13	5.129e-13	0.256	0	0.826	NaN
GDF5	BMPR1A	Activated T cells	B cells	1e-07	5.684e-07	1e-07	3.139e-06	5.684e-14	3.139e-13	0.181	0	0.751	NaN
GDF5	BMPR1B	Activated T cells	B cells	1e-07	1e-07	1e-07	1e-07	1e-14	1e-14	1	0	NaN	NaN
GDF5	BMPR2	Activated T cells	B cells	1e-07	1.316e-05	1e-07	2.474e-05	1.316e-12	2.474e-12	0.532	0	0.947	NaN
GDF5	ROR2	Activated T cells	B cells	1e-07	1.668e-07	1e-07	1e-07	1.668e-14	1e-14	1.668	0	0.247	NaN
GDF6	BMPR1A	Activated T cells	B cells	1e-07	5.684e-07	1e-07	3.139e-06	5.684e-14	3.139e-13	0.181	0	0.751	NaN
GDF6	BMPR1B	Activated T cells	B cells	1e-07	1e-07	1e-07	1e-07	1e-14	1e-14	1	0	NaN	NaN
GDF6	BMPR2	Activated T cells	B cells	1e-07	1.316e-05	1e-07	2.474e-05	1.316e-12	2.474e-12	0.532	0	0.947	NaN
GDF7	ACVR2A	Activated T cells	B cells	1e-07	1.437e-06	1e-07	2.107e-06	1.437e-13	2.107e-13	0.682	0	0.638	NaN
GDF7	BMPR1A	Activated T cells	B cells	1e-07	5.684e-07	1e-07	3.139e-06	5.684e-14	3.139e-13	0.181	0	0.751	NaN
GDF7	BMPR2	Activated T cells	B cells	1e-07	1.316e-05	1e-07	2.474e-05	1.316e-12	2.474e-12	0.532	0	0.947	NaN
GDF9	ACVR2A	Activated T cells	B cells	1e-07	1.437e-06	1e-07	2.107e-06	1.437e-13	2.107e-13	0.682	0	0.638	NaN
GDF9	BMPR1A	Activated T cells	B cells	1e-07	5.684e-07	1e-07	3.139e-06	5.684e-14	3.139e-13	0.181	0	0.751	NaN
GDF9	BMPR1B	Activated T cells	B cells	1e-07	1e-07	1e-07	1e-07	1e-14	1e-14	1	0	NaN	NaN
GDF9	BMPR2	Activated T cells	B cells	1e-07	1.316e-05	1e-07	2.474e-05	1.316e-12	2.474e-12	0.532	0	0.947	NaN
GDF9	FXYD6	Activated T cells	B cells	1e-07	1.046e-06	1e-07	1.306e-06	1.046e-13	1.306e-13	0.801	0	0.68	NaN
GDF9	ORAI2	Activated T cells	B cells	1e-07	0.0002927	1e-07	0.0002515	2.927e-11	2.515e-11	1.164	0	0.027	NaN
GDF9	TGFBR1	Activated T cells	B cells	1e-07	2.555e-05	1e-07	3.163e-05	2.555e-12	3.163e-12	0.808	0	0.809	NaN
GDNF	EDNRB	Activated T cells	B cells	1e-07	1e-07	1e-07	1e-07	1e-14	1e-14	1	0	NaN	NaN
GDNF	GFRA1	Activated T cells	B cells	1e-07	1e-07	1e-07	1e-07	1e-14	1e-14	1	0	NaN	NaN
GDNF	GFRA2	Activated T cells	B cells	1e-07	1e-07	1e-07	1e-07	1e-14	1e-14	1	0	NaN	NaN
GDNF	RET	Activated T cells	B cells	1e-07	1e-07	1e-07	1e-07	1e-14	1e-14	1	0	NaN	NaN
GDNF	SLC44A5	Activated T cells	B cells	1e-07	1e-07	1e-07	1e-07	1e-14	1e-14	1	0	NaN	NaN
GHRH	VIPR1	Activated T cells	B cells	1e-07	1e-07	1e-07	1.477e-06	1e-14	1.477e-13	0.068	0	0.898	NaN
GHRL	GPR39	Activated T cells	B cells	8.91e-06	1e-07	8.909e-06	1e-07	8.91e-13	8.909e-13	1	0	0.547	NaN
GHRL	MLNR	Activated T cells	B cells	8.91e-06	1e-07	8.909e-06	1e-07	8.91e-13	8.909e-13	1	0	0.547	NaN
GIP	DPP4	Activated T cells	B cells	3.158e-06	1.489e-06	1.202e-06	2.329e-06	4.702e-12	2.799e-12	1.68	0	0.537	NaN
GIP	GIPR	Activated T cells	B cells	3.158e-06	1e-07	1.202e-06	1e-07	3.158e-13	1.202e-13	2.628	0	0.159	NaN
GIP	INSR	Activated T cells	B cells	3.158e-06	2.459e-05	1.202e-06	3.628e-05	7.765e-11	4.359e-11	1.781	0	0.417	NaN
GNAI2	ADCY1	Activated T cells	B cells	0.0003229	1e-07	0.0002923	1e-07	3.229e-11	2.923e-11	1.105	0	0.077	NaN
GNAI2	ADCY7	Activated T cells	B cells	0.0003229	1.279e-05	0.0002923	2.121e-05	4.129e-09	6.198e-09	0.666	1	0.881	1
GNAI2	ADCY8	Activated T cells	B cells	0.0003229	1e-07	0.0002923	1e-07	3.229e-11	2.923e-11	1.105	0	0.077	NaN
GNAI2	ADCY9	Activated T cells	B cells	0.0003229	4.945e-07	0.0002923	1e-07	1.597e-10	2.923e-11	5.464	0	0.073	NaN
GNAI2	ADORA1	Activated T cells	B cells	0.0003229	1e-07	0.0002923	1e-07	3.229e-11	2.923e-11	1.105	0	0.077	NaN
GNAI2	ADRA2A	Activated T cells	B cells	0.0003229	1e-07	0.0002923	1e-07	3.229e-11	2.923e-11	1.105	0	0.077	NaN
GNAI2	ADRA2B	Activated T cells	B cells	0.0003229	1e-07	0.0002923	1e-07	3.229e-11	2.923e-11	1.105	0	0.077	NaN
GNAI2	C5AR1	Activated T cells	B cells	0.0003229	1e-07	0.0002923	1.321e-06	3.229e-11	3.861e-10	0.084	0	0.906	NaN
GNAI2	CAV1	Activated T cells	B cells	0.0003229	9.416e-06	0.0002923	7.638e-06	3.041e-09	2.232e-09	1.362	0	0.351	NaN
GNAI2	CCR5	Activated T cells	B cells	0.0003229	2.048e-07	0.0002923	5.309e-07	6.613e-11	1.552e-10	0.426	0	0.862	NaN
GNAI2	CNR1	Activated T cells	B cells	0.0003229	1.608e-06	0.0002923	6.567e-06	5.192e-10	1.919e-09	0.271	0	0.643	NaN
GNAI2	CXCR2	Activated T cells	B cells	0.0003229	1e-07	0.0002923	1e-07	3.229e-11	2.923e-11	1.105	0	0.077	NaN
GNAI2	CXCR3	Activated T cells	B cells	0.0003229	1.466e-06	0.0002923	2.877e-06	4.733e-10	8.41e-10	0.563	0	0.645	NaN
GNAI2	DRD2	Activated T cells	B cells	0.0003229	1e-07	0.0002923	1e-07	3.229e-11	2.923e-11	1.105	0	0.077	NaN
GNAI2	EDNRA	Activated T cells	B cells	0.0003229	1e-07	0.0002923	1e-07	3.229e-11	2.923e-11	1.105	0	0.077	NaN
GNAI2	EDNRB	Activated T cells	B cells	0.0003229	1e-07	0.0002923	1e-07	3.229e-11	2.923e-11	1.105	0	0.077	NaN
GNAI2	EGFR	Activated T cells	B cells	0.0003229	1e-07	0.0002923	1e-07	3.229e-11	2.923e-11	1.105	0	0.077	NaN
GNAI2	F2R	Activated T cells	B cells	0.0003229	4.438e-06	0.0002923	1.51e-05	1.433e-09	4.414e-09	0.325	0	0.737	NaN
GNAI2	FPR1	Activated T cells	B cells	0.0003229	6.935e-07	0.0002923	1e-07	2.24e-10	2.923e-11	7.663	0	0.141	NaN
GNAI2	IGF1R	Activated T cells	B cells	0.0003229	9.894e-06	0.0002923	2.903e-05	3.195e-09	8.485e-09	0.377	1	0.918	1
GNAI2	LPAR3	Activated T cells	B cells	0.0003229	1e-07	0.0002923	1e-07	3.229e-11	2.923e-11	1.105	0	0.077	NaN
GNAI2	OPRD1	Activated T cells	B cells	0.0003229	1.668e-07	0.0002923	1e-07	5.386e-11	2.923e-11	1.843	0	0.164	NaN
GNAI2	PTPRU	Activated T cells	B cells	0.0003229	1e-07	0.0002923	1e-07	3.229e-11	2.923e-11	1.105	0	0.077	NaN
GNAI2	S1PR1	Activated T cells	B cells	0.0003229	3.996e-05	0.0002923	5.108e-05	1.291e-08	1.493e-08	0.864	1	0.728	1
GNAI2	S1PR3	Activated T cells	B cells	0.0003229	9.938e-07	0.0002923	1.25e-06	3.209e-10	3.654e-10	0.878	0	0.672	NaN
GNAI2	S1PR4	Activated T cells	B cells	0.0003229	3.676e-05	0.0002923	4.936e-05	1.187e-08	1.443e-08	0.823	1	0.822	1
GNAI2	S1PR5	Activated T cells	B cells	0.0003229	1e-07	0.0002923	1e-07	3.229e-11	2.923e-11	1.105	0	0.077	NaN
GNAI2	TBXA2R	Activated T cells	B cells	0.0003229	1.668e-07	0.0002923	8.36e-06	5.385e-11	2.443e-09	0.022	0	0.868	NaN
GNAI2	TSHR	Activated T cells	B cells	0.0003229	8.348e-07	0.0002923	1e-07	2.696e-10	2.923e-11	9.224	0	0.05	NaN
GNAI2	UNC5B	Activated T cells	B cells	0.0003229	1e-07	0.0002923	1e-07	3.229e-11	2.923e-11	1.105	0	0.077	NaN
GNAS	ADCY1	Activated T cells	B cells	0.0009868	1e-07	0.0007759	1e-07	9.868e-11	7.759e-11	1.272	0	0	NaN
GNAS	ADCY7	Activated T cells	B cells	0.0009868	1.279e-05	0.0007759	2.121e-05	1.262e-08	1.645e-08	0.767	1	0.803	1
GNAS	ADCY8	Activated T cells	B cells	0.0009868	1e-07	0.0007759	1e-07	9.868e-11	7.759e-11	1.272	0	0	NaN
GNAS	ADCY9	Activated T cells	B cells	0.0009868	4.945e-07	0.0007759	1e-07	4.88e-10	7.759e-11	6.289	0	0.028	NaN
GNAS	ADORA1	Activated T cells	B cells	0.0009868	1e-07	0.0007759	1e-07	9.868e-11	7.759e-11	1.272	0	0	NaN
GNAS	ADRB3	Activated T cells	B cells	0.0009868	1.99e-07	0.0007759	1e-07	1.964e-10	7.759e-11	2.531	0	0.061	NaN
GNAS	AVPR2	Activated T cells	B cells	0.0009868	1e-07	0.0007759	1e-07	9.868e-11	7.759e-11	1.272	0	0	NaN
GNAS	GCGR	Activated T cells	B cells	0.0009868	1e-07	0.0007759	1e-07	9.868e-11	7.759e-11	1.272	0	0	NaN
GNAS	PTGDR	Activated T cells	B cells	0.0009868	1e-07	0.0007759	1e-07	9.868e-11	7.759e-11	1.272	0	0	NaN
GNAS	PTGIR	Activated T cells	B cells	0.0009868	6.407e-06	0.0007759	5.337e-06	6.322e-09	4.141e-09	1.527	0	0.305	NaN
GNAS	TSHR	Activated T cells	B cells	0.0009868	8.348e-07	0.0007759	1e-07	8.238e-10	7.759e-11	10.618	0	0.018	NaN
GNAS	VIPR1	Activated T cells	B cells	0.0009868	1e-07	0.0007759	1.477e-06	9.868e-11	1.146e-09	0.086	0	0.897	NaN
GNB3	GABBR2	Activated T cells	B cells	1e-07	1e-07	1e-07	1e-07	1e-14	1e-14	1	0	NaN	NaN
GNB3	TGFBR1	Activated T cells	B cells	1e-07	2.555e-05	1e-07	3.163e-05	2.555e-12	3.163e-12	0.808	0	0.809	NaN
GPC3	CD81	Activated T cells	B cells	1e-07	0.0002089	1e-07	0.0001175	2.089e-11	1.175e-11	1.779	0	0	NaN
GPC3	IGF1R	Activated T cells	B cells	1e-07	9.894e-06	1e-07	2.903e-05	9.894e-13	2.903e-12	0.341	0	0.927	NaN
GPI	AMFR	Activated T cells	B cells	8.616e-05	4.467e-05	8.281e-05	4.29e-05	3.849e-09	3.552e-09	1.084	1	0.445	1
GREM1	KDR	Activated T cells	B cells	4.408e-07	1.312e-06	1.342e-06	1e-07	5.783e-13	1.342e-13	4.31	0	0.562	NaN
GSTP1	TRAF2	Activated T cells	B cells	0.0003915	2.223e-05	0.0002885	8.796e-06	8.702e-09	2.538e-09	3.429	1	0	0
GUCA2A	GUCY2C	Activated T cells	B cells	1e-07	1.122e-06	6.62e-07	3.789e-06	1.122e-13	2.508e-12	0.045	0	0.615	NaN
GUCA2B	GUCY2C	Activated T cells	B cells	1e-07	1.122e-06	8.39e-07	3.789e-06	1.122e-13	3.179e-12	0.035	0	0.646	NaN
GZMB	CHRM3	Activated T cells	B cells	0.001047	1.956e-07	3.811e-05	1e-07	2.049e-10	3.811e-12	53.763	0	0	NaN
GZMB	IGF2R	Activated T cells	B cells	0.001047	1.916e-05	3.811e-05	2.468e-05	2.006e-08	9.406e-10	21.328	1	0	0
GZMB	PGRMC1	Activated T cells	B cells	0.001047	1.875e-05	3.811e-05	1.414e-05	1.963e-08	5.387e-10	36.441	1	0	0
HAS2	CD44	Activated T cells	B cells	1e-07	0.0003199	3.383e-07	0.0004972	3.199e-11	1.682e-10	0.19	0	0.747	NaN
HAS2	HMMR	Activated T cells	B cells	1e-07	8.095e-06	3.383e-07	1e-07	8.095e-13	3.383e-14	23.932	0	0.003	NaN
HBEGF	CD44	Activated T cells	B cells	2.109e-06	0.0003199	7.738e-07	0.0004972	6.747e-10	3.847e-10	1.754	0	0.508	NaN
HBEGF	CD82	Activated T cells	B cells	2.109e-06	0.0001454	7.738e-07	0.0001701	3.067e-10	1.316e-10	2.33	0	0.429	NaN
HBEGF	CD9	Activated T cells	B cells	2.109e-06	4.765e-05	7.738e-07	6.657e-05	1.005e-10	5.152e-11	1.951	0	0.501	NaN
HBEGF	EGFR	Activated T cells	B cells	2.109e-06	1e-07	7.738e-07	1e-07	2.109e-13	7.738e-14	2.725	0	0.401	NaN
HBEGF	ERBB2	Activated T cells	B cells	2.109e-06	2.799e-06	7.738e-07	9.404e-07	5.904e-12	7.277e-13	8.113	0	0.309	NaN
HBEGF	ERBB4	Activated T cells	B cells	2.109e-06	1e-07	7.738e-07	2.868e-06	2.109e-13	2.219e-12	0.095	0	0.634	NaN
HBEGF	PRLR	Activated T cells	B cells	2.109e-06	1e-07	7.738e-07	1e-07	2.109e-13	7.738e-14	2.725	0	0.401	NaN
HCRT	HCRTR1	Activated T cells	B cells	5.198e-07	6.707e-07	7.028e-07	1e-07	3.486e-13	7.028e-14	4.96	0	0.516	NaN
HCRT	NPFFR2	Activated T cells	B cells	5.198e-07	1e-07	7.028e-07	1e-07	5.198e-14	7.028e-14	0.739	0	0.642	NaN
HDC	HRH1	Activated T cells	B cells	1.662e-06	6.773e-07	1e-07	1.164e-06	1.125e-12	1.164e-13	9.666	0	0.578	NaN
HDC	HRH2	Activated T cells	B cells	1.662e-06	5.622e-07	1e-07	1e-07	9.342e-13	1e-14	93.416	0	0.001	NaN
HDC	HRH4	Activated T cells	B cells	1.662e-06	1e-07	1e-07	1e-07	1.662e-13	1e-14	16.615	0	0.006	NaN
HEBP1	FPR3	Activated T cells	B cells	9.97e-06	1e-07	8.628e-06	1e-07	9.97e-13	8.628e-13	1.156	0	0.406	NaN
HGF	CD44	Activated T cells	B cells	6.043e-07	0.0003199	1e-07	0.0004972	1.933e-10	4.972e-11	3.888	0	0.068	NaN
HGF	MET	Activated T cells	B cells	6.043e-07	3.983e-06	1e-07	1.663e-06	2.407e-12	1.663e-13	14.474	0	0.291	NaN
HGF	SDC1	Activated T cells	B cells	6.043e-07	1e-07	1e-07	7.2e-07	6.043e-14	7.2e-14	0.839	0	0.676	NaN
HGF	SDC2	Activated T cells	B cells	6.043e-07	6.185e-07	1e-07	2.007e-06	3.738e-13	2.007e-13	1.862	0	0.587	NaN
HGF	ST14	Activated T cells	B cells	6.043e-07	3.097e-05	1e-07	3.41e-05	1.872e-11	3.41e-12	5.488	0	0.02	NaN
HHIPL2	CACHD1	Activated T cells	B cells	1e-07	1e-07	1e-07	1e-07	1e-14	1e-14	1	0	NaN	NaN
HHLA3	CHRM3	Activated T cells	B cells	1.342e-05	1.956e-07	1.577e-06	1e-07	2.626e-12	1.577e-13	16.647	0	0	NaN
HLA-A	APLP2	Activated T cells	B cells	0.002814	6.189e-05	0.002345	5.064e-05	1.742e-07	1.188e-07	1.466	1	0.001	0.005
HLA-A	CD3D	Activated T cells	B cells	0.002814	1.443e-05	0.002345	6.854e-05	4.061e-08	1.608e-07	0.253	1	0.951	1
HLA-A	CD3G	Activated T cells	B cells	0.002814	5.993e-06	0.002345	2.506e-05	1.687e-08	5.876e-08	0.287	0	0.912	NaN
HLA-A	ERBB2	Activated T cells	B cells	0.002814	2.799e-06	0.002345	9.404e-07	7.878e-09	2.206e-09	3.572	0	0.023	NaN
HLA-A	KIR2DL1	Activated T cells	B cells	0.002814	1e-07	0.002345	1e-07	2.814e-10	2.345e-10	1.2	0	0	NaN
HLA-A	KIR2DL3	Activated T cells	B cells	0.002814	1e-07	0.002345	1e-07	2.814e-10	2.345e-10	1.2	0	0	NaN
HLA-A	KIR3DL1	Activated T cells	B cells	0.002814	1e-07	0.002345	1e-07	2.814e-10	2.345e-10	1.2	0	0	NaN
HLA-A	KIR3DL2	Activated T cells	B cells	0.002814	1e-07	0.002345	1e-07	2.814e-10	2.345e-10	1.2	0	0	NaN
HLA-A	LILRB1	Activated T cells	B cells	0.002814	1.155e-05	0.002345	7.25e-06	3.252e-08	1.7e-08	1.912	0	0.072	NaN
HLA-A	LILRB2	Activated T cells	B cells	0.002814	8.085e-07	0.002345	6.162e-07	2.275e-09	1.445e-09	1.575	0	0.612	NaN
HLA-B	CANX	Activated T cells	B cells	0.003574	0.0001535	0.002645	0.000134	5.487e-07	3.544e-07	1.548	1	0	0
HLA-B	CD3D	Activated T cells	B cells	0.003574	1.443e-05	0.002645	6.854e-05	5.157e-08	1.813e-07	0.284	1	0.94	1
HLA-B	CD3G	Activated T cells	B cells	0.003574	5.993e-06	0.002645	2.506e-05	2.142e-08	6.628e-08	0.323	0	0.899	NaN
HLA-B	KIR2DL3	Activated T cells	B cells	0.003574	1e-07	0.002645	1e-07	3.574e-10	2.645e-10	1.351	0	0	NaN
HLA-B	KIR3DL1	Activated T cells	B cells	0.003574	1e-07	0.002645	1e-07	3.574e-10	2.645e-10	1.351	0	0	NaN
HLA-B	KLRD1	Activated T cells	B cells	0.003574	1.321e-06	0.002645	1.113e-05	4.723e-09	2.943e-08	0.16	0	0.619	NaN
HLA-B	LILRB1	Activated T cells	B cells	0.003574	1.155e-05	0.002645	7.25e-06	4.13e-08	1.918e-08	2.153	0	0.031	NaN
HLA-B	LILRB2	Activated T cells	B cells	0.003574	8.085e-07	0.002645	6.162e-07	2.89e-09	1.63e-09	1.773	0	0.592	NaN
HLA-C	CD3D	Activated T cells	B cells	0.001802	1.443e-05	0.001748	6.854e-05	2.6e-08	1.198e-07	0.217	1	0.959	1
HLA-C	CD3G	Activated T cells	B cells	0.001802	5.993e-06	0.001748	2.506e-05	1.08e-08	4.379e-08	0.247	0	0.921	NaN
HLA-C	DDR1	Activated T cells	B cells	0.001802	6.235e-07	0.001748	3.464e-06	1.124e-09	6.055e-09	0.186	0	0.683	NaN
HLA-C	KIR2DL1	Activated T cells	B cells	0.001802	1e-07	0.001748	1e-07	1.802e-10	1.748e-10	1.031	0	0.257	NaN
HLA-C	KIR2DL3	Activated T cells	B cells	0.001802	1e-07	0.001748	1e-07	1.802e-10	1.748e-10	1.031	0	0.257	NaN
HLA-C	KIR3DL1	Activated T cells	B cells	0.001802	1e-07	0.001748	1e-07	1.802e-10	1.748e-10	1.031	0	0.257	NaN
HLA-C	LILRB1	Activated T cells	B cells	0.001802	1.155e-05	0.001748	7.25e-06	2.082e-08	1.267e-08	1.643	0	0.159	NaN
HLA-C	LILRB2	Activated T cells	B cells	0.001802	8.085e-07	0.001748	6.162e-07	1.457e-09	1.077e-09	1.353	0	0.634	NaN
HLA-C	NOTCH4	Activated T cells	B cells	0.001802	4.914e-06	0.001748	4.549e-06	8.856e-09	7.952e-09	1.114	0	0.56	NaN
HLA-E	KIR3DL1	Activated T cells	B cells	0.0007791	1e-07	0.000833	1e-07	7.791e-11	8.33e-11	0.935	0	0.879	NaN
HLA-E	KLRC1	Activated T cells	B cells	0.0007791	1e-07	0.000833	4.114e-06	7.791e-11	3.427e-09	0.023	0	0.828	NaN
HLA-E	KLRC2	Activated T cells	B cells	0.0007791	1e-07	0.000833	1e-07	7.791e-11	8.33e-11	0.935	0	0.879	NaN
HLA-E	KLRD1	Activated T cells	B cells	0.0007791	1.321e-06	0.000833	1.113e-05	1.029e-09	9.268e-09	0.111	0	0.619	NaN
HLA-E	SLC16A4	Activated T cells	B cells	0.0007791	8.189e-06	0.000833	1.083e-05	6.38e-09	9.022e-09	0.707	0	0.785	NaN
HLA-G	CD4	Activated T cells	B cells	6.348e-07	2.147e-06	8.461e-07	3.476e-06	1.363e-12	2.941e-12	0.464	0	0.691	NaN
HLA-G	KIR2DL4	Activated T cells	B cells	6.348e-07	1e-07	8.461e-07	1e-07	6.348e-14	8.461e-14	0.75	0	0.644	NaN
HLA-G	KLRC1	Activated T cells	B cells	6.348e-07	1e-07	8.461e-07	4.114e-06	6.348e-14	3.481e-12	0.018	0	0.718	NaN
HLA-G	KLRD1	Activated T cells	B cells	6.348e-07	1.321e-06	8.461e-07	1.113e-05	8.388e-13	9.414e-12	0.089	0	0.647	NaN
HLA-G	LILRB1	Activated T cells	B cells	6.348e-07	1.155e-05	8.461e-07	7.25e-06	7.335e-12	6.134e-12	1.196	0	0.538	NaN
HLA-G	LILRB2	Activated T cells	B cells	6.348e-07	8.085e-07	8.461e-07	6.162e-07	5.133e-13	5.213e-13	0.985	0	0.645	NaN
HMGB1	SDC1	Activated T cells	B cells	0.0008381	1e-07	0.001259	7.2e-07	8.381e-11	9.065e-10	0.092	0	0.884	NaN
HMGB1	THBD	Activated T cells	B cells	0.0008381	3.25e-06	0.001259	1e-07	2.724e-09	1.259e-10	21.632	0	0.006	NaN
HP	ASGR1	Activated T cells	B cells	1e-07	1e-07	3.734e-07	1.855e-06	1e-14	6.927e-13	0.014	0	0.658	NaN
HP	ASGR2	Activated T cells	B cells	1e-07	1e-07	3.734e-07	1e-07	1e-14	3.734e-14	0.268	0	0.743	NaN
HP	ITGAM	Activated T cells	B cells	1e-07	5.906e-07	3.734e-07	7.015e-06	5.906e-14	2.619e-12	0.023	0	0.63	NaN
HP	ITGB2	Activated T cells	B cells	1e-07	2.004e-05	3.734e-07	2.825e-05	2.004e-12	1.055e-11	0.19	0	0.728	NaN
HRAS	AGTR1	Activated T cells	B cells	4.783e-05	1e-07	3.858e-05	1e-07	4.783e-12	3.858e-12	1.239	0	0.048	NaN
HRAS	CAV1	Activated T cells	B cells	4.783e-05	9.416e-06	3.858e-05	7.638e-06	4.503e-10	2.947e-10	1.528	0	0.222	NaN
HRAS	GRIN2D	Activated T cells	B cells	4.783e-05	1e-07	3.858e-05	1e-07	4.783e-12	3.858e-12	1.239	0	0.048	NaN
HRAS	INSR	Activated T cells	B cells	4.783e-05	2.459e-05	3.858e-05	3.628e-05	1.176e-09	1.4e-09	0.84	1	0.729	1
HRAS	SDC2	Activated T cells	B cells	4.783e-05	6.185e-07	3.858e-05	2.007e-06	2.958e-11	7.745e-11	0.382	0	0.722	NaN
HRAS	TLR2	Activated T cells	B cells	4.783e-05	8.975e-07	3.858e-05	1e-07	4.292e-11	3.858e-12	11.125	0	0	NaN
HRAS	TLR9	Activated T cells	B cells	4.783e-05	4.091e-07	3.858e-05	1e-07	1.956e-11	3.858e-12	5.07	0	0.092	NaN
HSP90AA1	CFTR	Activated T cells	B cells	0.001135	1e-07	0.0006714	1e-07	1.135e-10	6.714e-11	1.691	0	0	NaN
HSP90AA1	EGFR	Activated T cells	B cells	0.001135	1e-07	0.0006714	1e-07	1.135e-10	6.714e-11	1.691	0	0	NaN
HSP90AA1	FGFR3	Activated T cells	B cells	0.001135	1e-07	0.0006714	2.801e-06	1.135e-10	1.881e-09	0.06	0	0.913	NaN
HSP90B1	ASGR1	Activated T cells	B cells	0.0004179	1e-07	0.0004502	1.855e-06	4.179e-11	8.352e-10	0.05	0	0.809	NaN
HSP90B1	ERBB2	Activated T cells	B cells	0.0004179	2.799e-06	0.0004502	9.404e-07	1.17e-09	4.234e-10	2.763	0	0.099	NaN
HSP90B1	LRP1	Activated T cells	B cells	0.0004179	1e-07	0.0004502	1.294e-06	4.179e-11	5.825e-10	0.072	0	0.887	NaN
HSP90B1	TLR1	Activated T cells	B cells	0.0004179	1.834e-05	0.0004502	2.645e-05	7.666e-09	1.191e-08	0.644	1	0.85	1
HSP90B1	TLR2	Activated T cells	B cells	0.0004179	8.975e-07	0.0004502	1e-07	3.751e-10	4.502e-11	8.331	0	0.006	NaN
HSP90B1	TLR4	Activated T cells	B cells	0.0004179	9.802e-07	0.0004502	1e-07	4.096e-10	4.502e-11	9.098	0	0.067	NaN
HSP90B1	TLR7	Activated T cells	B cells	0.0004179	3.695e-06	0.0004502	1.377e-05	1.544e-09	6.197e-09	0.249	0	0.861	NaN
HSP90B1	TLR9	Activated T cells	B cells	0.0004179	4.091e-07	0.0004502	1e-07	1.71e-10	4.502e-11	3.797	0	0.279	NaN
HSPA1A	GRIN2D	Activated T cells	B cells	7.483e-05	1e-07	0.000121	1e-07	7.483e-12	1.21e-11	0.618	0	0.735	NaN
HSPA1A	TLR4	Activated T cells	B cells	7.483e-05	9.802e-07	0.000121	1e-07	7.335e-11	1.21e-11	6.06	0	0.407	NaN
HSPG2	CHRM3	Activated T cells	B cells	8.463e-07	1.956e-07	4.38e-07	1e-07	1.656e-13	4.38e-14	3.78	0	0.289	NaN
HSPG2	COL13A1	Activated T cells	B cells	8.463e-07	6.053e-07	4.38e-07	1e-07	5.123e-13	4.38e-14	11.695	0	0.297	NaN
HSPG2	ITGA2	Activated T cells	B cells	8.463e-07	8.698e-07	4.38e-07	3.908e-06	7.361e-13	1.712e-12	0.43	0	0.639	NaN
HSPG2	ITGB1	Activated T cells	B cells	8.463e-07	3.905e-05	4.38e-07	0.0001092	3.305e-11	4.781e-11	0.691	0	0.652	NaN
HSPG2	PTPRS	Activated T cells	B cells	8.463e-07	7.865e-07	4.38e-07	3.174e-06	6.656e-13	1.39e-12	0.479	0	0.665	NaN
HSPG2	SDC1	Activated T cells	B cells	8.463e-07	1e-07	4.38e-07	7.2e-07	8.463e-14	3.154e-13	0.268	0	0.675	NaN
IAPP	CALCR	Activated T cells	B cells	5.888e-07	1e-07	1e-07	1e-07	5.888e-14	1e-14	5.888	0	0.038	NaN
IAPP	RAMP1	Activated T cells	B cells	5.888e-07	2.216e-05	1e-07	1.697e-05	1.305e-11	1.697e-12	7.689	0	0.023	NaN
IAPP	RAMP2	Activated T cells	B cells	5.888e-07	1.569e-07	1e-07	6.162e-07	9.239e-14	6.162e-14	1.499	0	0.619	NaN
IAPP	RAMP3	Activated T cells	B cells	5.888e-07	1e-07	1e-07	1e-07	5.888e-14	1e-14	5.888	0	0.038	NaN
IBSP	ITGAV	Activated T cells	B cells	1e-07	8.63e-06	1e-07	1.158e-05	8.63e-13	1.158e-12	0.745	0	0.733	NaN
ICAM1	CAV1	Activated T cells	B cells	3.632e-05	9.416e-06	8.232e-06	7.638e-06	3.42e-10	6.288e-11	5.439	0	0	NaN
ICAM1	EGFR	Activated T cells	B cells	3.632e-05	1e-07	8.232e-06	1e-07	3.632e-12	8.232e-13	4.412	0	0	NaN
ICAM1	IL2RA	Activated T cells	B cells	3.632e-05	1.174e-05	8.232e-06	9.595e-06	4.265e-10	7.899e-11	5.4	0	0	NaN
ICAM1	IL2RG	Activated T cells	B cells	3.632e-05	0.0001468	8.232e-06	0.0001345	5.33e-09	1.107e-09	4.813	1	0	0
ICAM1	ITGAL	Activated T cells	B cells	3.632e-05	2.781e-05	8.232e-06	3.444e-05	1.01e-09	2.835e-10	3.562	1	0	0
ICAM1	ITGAM	Activated T cells	B cells	3.632e-05	5.906e-07	8.232e-06	7.015e-06	2.145e-11	5.775e-11	0.371	0	0.644	NaN
ICAM1	ITGAX	Activated T cells	B cells	3.632e-05	4.265e-06	8.232e-06	7.582e-06	1.549e-10	6.242e-11	2.482	0	0.498	NaN
ICAM1	ITGB2	Activated T cells	B cells	3.632e-05	2.004e-05	8.232e-06	2.825e-05	7.277e-10	2.326e-10	3.129	1	0.001	0.007
ICAM2	ITGAL	Activated T cells	B cells	1.417e-05	2.781e-05	2.098e-05	3.444e-05	3.939e-10	7.223e-10	0.545	1	0.914	1
ICAM2	ITGAM	Activated T cells	B cells	1.417e-05	5.906e-07	2.098e-05	7.015e-06	8.367e-12	1.471e-10	0.057	0	0.655	NaN
ICAM2	ITGB2	Activated T cells	B cells	1.417e-05	2.004e-05	2.098e-05	2.825e-05	2.839e-10	5.926e-10	0.479	1	0.885	1
ICAM3	CLEC4M	Activated T cells	B cells	6.199e-05	1e-07	5.052e-05	1e-07	6.199e-12	5.052e-12	1.227	0	0.104	NaN
ICAM3	ITGAD	Activated T cells	B cells	6.199e-05	1e-07	5.052e-05	1e-07	6.199e-12	5.052e-12	1.227	0	0.104	NaN
ICAM3	ITGAL	Activated T cells	B cells	6.199e-05	2.781e-05	5.052e-05	3.444e-05	1.724e-09	1.74e-09	0.991	1	0.585	1
ICAM3	ITGB2	Activated T cells	B cells	6.199e-05	2.004e-05	5.052e-05	2.825e-05	1.242e-09	1.427e-09	0.87	1	0.672	1
ICAM4	ITGA2B	Activated T cells	B cells	5.981e-07	7.754e-07	1e-07	1e-07	4.637e-13	1e-14	46.374	0	0.002	NaN
ICAM4	ITGA4	Activated T cells	B cells	5.981e-07	4.599e-05	1e-07	3.848e-05	2.75e-11	3.848e-12	7.148	0	0.016	NaN
ICAM4	ITGAL	Activated T cells	B cells	5.981e-07	2.781e-05	1e-07	3.444e-05	1.663e-11	3.444e-12	4.829	0	0.102	NaN
ICAM4	ITGAM	Activated T cells	B cells	5.981e-07	5.906e-07	1e-07	7.015e-06	3.532e-13	7.015e-13	0.504	0	0.573	NaN
ICAM4	ITGAV	Activated T cells	B cells	5.981e-07	8.63e-06	1e-07	1.158e-05	5.161e-12	1.158e-12	4.457	0	0.288	NaN
ICAM4	ITGB1	Activated T cells	B cells	5.981e-07	3.905e-05	1e-07	0.0001092	2.335e-11	1.092e-11	2.139	0	0.436	NaN
ICAM4	ITGB2	Activated T cells	B cells	5.981e-07	2.004e-05	1e-07	2.825e-05	1.198e-11	2.825e-12	4.241	0	0.173	NaN
ICAM4	ITGB3	Activated T cells	B cells	5.981e-07	1e-07	1e-07	1e-07	5.981e-14	1e-14	5.981	0	0.038	NaN
ICAM4	RHAG	Activated T cells	B cells	5.981e-07	3.807e-07	1e-07	7.456e-07	2.277e-13	7.456e-14	3.054	0	0.59	NaN
ICAM5	ITGAL	Activated T cells	B cells	4.823e-07	2.781e-05	1e-07	3.444e-05	1.341e-11	3.444e-12	3.894	0	0.12	NaN
ICAM5	ITGB2	Activated T cells	B cells	4.823e-07	2.004e-05	1e-07	2.825e-05	9.664e-12	2.825e-12	3.42	0	0.186	NaN
IFNG	IFNGR1	Activated T cells	B cells	7.254e-05	9.962e-05	4.561e-06	0.0001155	7.226e-09	5.268e-10	13.718	0	0.286	NaN
IFNG	IFNGR2	Activated T cells	B cells	7.254e-05	7.351e-05	4.561e-06	7.526e-05	5.332e-09	3.432e-10	15.535	0	0.234	NaN
IFNL1	IFNLR1	Activated T cells	B cells	2.997e-06	8.68e-06	9.438e-07	1.206e-05	2.601e-11	1.138e-11	2.285	0	0.183	NaN
IFNL1	IL10RB	Activated T cells	B cells	2.997e-06	5.467e-06	9.438e-07	2.954e-06	1.638e-11	2.788e-12	5.876	0	0.002	NaN
IGF1	IGF1R	Activated T cells	B cells	1.258e-06	9.894e-06	1e-07	2.903e-05	1.245e-11	2.903e-12	4.287	0	0.308	NaN
IGF1	INSR	Activated T cells	B cells	1.258e-06	2.459e-05	1e-07	3.628e-05	3.094e-11	3.628e-12	8.528	0	0.058	NaN
IGF2	IGF1R	Activated T cells	B cells	1e-07	9.894e-06	1e-07	2.903e-05	9.894e-13	2.903e-12	0.341	0	0.927	NaN
IGF2	IGF2R	Activated T cells	B cells	1e-07	1.916e-05	1e-07	2.468e-05	1.916e-12	2.468e-12	0.776	0	0.81	NaN
IGF2	INSR	Activated T cells	B cells	1e-07	2.459e-05	1e-07	3.628e-05	2.459e-12	3.628e-12	0.678	0	0.903	NaN
IGFBP4	FZD8	Activated T cells	B cells	1.267e-05	1e-07	5.889e-06	1e-07	1.267e-12	5.889e-13	2.152	0	0.091	NaN
IGFBP4	LRP6	Activated T cells	B cells	1.267e-05	7.314e-06	5.889e-06	8.994e-06	9.27e-11	5.297e-11	1.75	0	0.331	NaN
IHH	BOC	Activated T cells	B cells	1e-07	1e-07	1e-07	1e-07	1e-14	1e-14	1	0	NaN	NaN
IHH	CDON	Activated T cells	B cells	1e-07	1e-07	1e-07	1e-07	1e-14	1e-14	1	0	NaN	NaN
IHH	HHIP	Activated T cells	B cells	1e-07	3.566e-07	1e-07	1e-07	3.566e-14	1e-14	3.566	0	0.218	NaN
IHH	PTCH1	Activated T cells	B cells	1e-07	2.187e-07	1e-07	1.501e-06	2.187e-14	1.501e-13	0.146	0	0.84	NaN
IHH	PTCH2	Activated T cells	B cells	1e-07	7.716e-07	1e-07	4.874e-06	7.716e-14	4.874e-13	0.158	0	0.755	NaN
IL10	IL10RA	Activated T cells	B cells	1.745e-06	7.586e-05	1e-07	7.51e-05	1.324e-10	7.51e-12	17.624	0	0	NaN
IL10	IL10RB	Activated T cells	B cells	1.745e-06	5.467e-06	1e-07	2.954e-06	9.54e-12	2.954e-13	32.291	0	0	NaN
IL10	SIRPG	Activated T cells	B cells	1.745e-06	7.13e-07	1e-07	3.995e-07	1.244e-12	3.995e-14	31.143	0	0.002	NaN
IL11	IL11RA	Activated T cells	B cells	3.277e-05	1.926e-06	1.832e-05	2.927e-06	6.313e-11	5.361e-11	1.178	0	0.606	NaN
IL11	IL6ST	Activated T cells	B cells	3.277e-05	2.045e-05	1.832e-05	2.56e-05	6.702e-10	4.689e-10	1.43	0	0.142	NaN
IL12A	CD28	Activated T cells	B cells	1e-07	1.74e-06	5.925e-07	1.181e-06	1.74e-13	7e-13	0.249	0	0.683	NaN
IL12A	IL12RB1	Activated T cells	B cells	1e-07	4.956e-06	5.925e-07	1.029e-06	4.956e-13	6.095e-13	0.813	0	0.683	NaN
IL12A	IL12RB2	Activated T cells	B cells	1e-07	1.915e-07	5.925e-07	1e-07	1.915e-14	5.925e-14	0.323	0	0.708	NaN
IL12B	IL12RB1	Activated T cells	B cells	1e-07	4.956e-06	1e-07	1.029e-06	4.956e-13	1.029e-13	4.817	0	0	NaN
IL12B	IL12RB2	Activated T cells	B cells	1e-07	1.915e-07	1e-07	1e-07	1.915e-14	1e-14	1.915	0	0.228	NaN
IL12B	IL23R	Activated T cells	B cells	1e-07	1e-07	1e-07	1e-07	1e-14	1e-14	1	0	NaN	NaN
IL13	IL13RA1	Activated T cells	B cells	1e-07	2.12e-05	7.264e-06	1.553e-05	2.12e-12	1.128e-10	0.019	0	0.691	NaN
IL13	IL13RA2	Activated T cells	B cells	1e-07	1e-07	7.264e-06	1e-07	1e-14	7.264e-13	0.014	0	0.707	NaN
IL13	IL2RG	Activated T cells	B cells	1e-07	0.0001468	7.264e-06	0.0001345	1.468e-11	9.772e-10	0.015	0	0.706	NaN
IL13	IL4R	Activated T cells	B cells	1e-07	4.152e-05	7.264e-06	5.766e-05	4.152e-12	4.188e-10	0.01	0	0.7	NaN
IL15	IL15RA	Activated T cells	B cells	3.566e-06	9.636e-06	2.661e-06	1.478e-06	3.436e-11	3.933e-12	8.737	0	0	NaN
IL15	IL2RA	Activated T cells	B cells	3.566e-06	1.174e-05	2.661e-06	9.595e-06	4.188e-11	2.553e-11	1.64	0	0.346	NaN
IL15	IL2RB	Activated T cells	B cells	3.566e-06	1.948e-06	2.661e-06	1.22e-05	6.948e-12	3.246e-11	0.214	0	0.781	NaN
IL15	IL2RG	Activated T cells	B cells	3.566e-06	0.0001468	2.661e-06	0.0001345	5.233e-10	3.58e-10	1.462	0	0.302	NaN
IL16	CCR5	Activated T cells	B cells	5.235e-05	2.048e-07	0.000106	5.309e-07	1.072e-11	5.629e-11	0.19	0	0.88	NaN
IL16	CD4	Activated T cells	B cells	5.235e-05	2.147e-06	0.000106	3.476e-06	1.124e-10	3.685e-10	0.305	0	0.673	NaN
IL16	GRIN2C	Activated T cells	B cells	5.235e-05	1.651e-06	0.000106	1e-07	8.646e-11	1.06e-11	8.155	0	0.262	NaN
IL16	GRIN2D	Activated T cells	B cells	5.235e-05	1e-07	0.000106	1e-07	5.235e-12	1.06e-11	0.494	0	1	NaN
IL16	KCNA3	Activated T cells	B cells	5.235e-05	8.268e-07	0.000106	2.143e-06	4.328e-11	2.271e-10	0.191	0	0.721	NaN
IL16	KCND1	Activated T cells	B cells	5.235e-05	1e-07	0.000106	1e-07	5.235e-12	1.06e-11	0.494	0	1	NaN
IL16	KCNJ15	Activated T cells	B cells	5.235e-05	1e-07	0.000106	1e-07	5.235e-12	1.06e-11	0.494	0	1	NaN
IL17A	IL17RA	Activated T cells	B cells	2.794e-05	8.71e-06	1e-07	9.938e-06	2.433e-10	9.938e-13	244.849	0	0	NaN
IL17A	IL17RC	Activated T cells	B cells	2.794e-05	1.003e-06	1e-07	2.497e-07	2.803e-11	2.497e-14	1122.52	0	0	NaN
IL17B	IL17RB	Activated T cells	B cells	1e-07	1e-07	1e-07	1.894e-06	1e-14	1.894e-13	0.053	0	0.893	NaN
IL17F	IL17RA	Activated T cells	B cells	0.0002713	8.71e-06	1e-07	9.938e-06	2.363e-09	9.938e-13	2377.41	0	0	NaN
IL18	CD48	Activated T cells	B cells	1e-07	0.0002386	1.051e-06	0.0002112	2.386e-11	2.218e-10	0.108	0	0.751	NaN
IL18	IL18R1	Activated T cells	B cells	1e-07	2.937e-06	1.051e-06	5.667e-06	2.937e-13	5.953e-12	0.049	0	0.689	NaN
IL18	IL18RAP	Activated T cells	B cells	1e-07	4.882e-07	1.051e-06	2.285e-06	4.882e-14	2.401e-12	0.02	0	0.656	NaN
IL18	IL1RAPL1	Activated T cells	B cells	1e-07	1e-07	1.051e-06	1e-07	1e-14	1.051e-13	0.095	0	0.747	NaN
IL18	IL1RL2	Activated T cells	B cells	1e-07	1e-07	1.051e-06	1e-07	1e-14	1.051e-13	0.095	0	0.747	NaN
IL19	IL20RA	Activated T cells	B cells	1e-07	1e-07	1e-07	1e-07	1e-14	1e-14	1	0	NaN	NaN
IL19	IL20RB	Activated T cells	B cells	1e-07	2.617e-07	1e-07	5.091e-07	2.617e-14	5.091e-14	0.514	0	0.786	NaN
IL1A	IL1R1	Activated T cells	B cells	1.125e-06	1.977e-06	6.439e-07	3.594e-06	2.224e-12	2.314e-12	0.961	0	0.616	NaN
IL1A	IL1R2	Activated T cells	B cells	1.125e-06	1e-07	6.439e-07	1e-07	1.125e-13	6.439e-14	1.747	0	0.452	NaN
IL1A	IL1RAP	Activated T cells	B cells	1.125e-06	1.748e-06	6.439e-07	7.513e-06	1.967e-12	4.838e-12	0.407	0	0.627	NaN
IL1B	ADRB2	Activated T cells	B cells	5.601e-06	4.252e-06	5.658e-07	3.241e-07	2.382e-11	1.834e-13	129.893	0	0	NaN
IL1B	IL1R1	Activated T cells	B cells	5.601e-06	1.977e-06	5.658e-07	3.594e-06	1.107e-11	2.033e-12	5.446	0	0.427	NaN
IL1B	IL1R2	Activated T cells	B cells	5.601e-06	1e-07	5.658e-07	1e-07	5.601e-13	5.658e-14	9.9	0	0	NaN
IL1B	IL1RAP	Activated T cells	B cells	5.601e-06	1.748e-06	5.658e-07	7.513e-06	9.793e-12	4.251e-12	2.304	0	0.316	NaN
IL1RN	IL1R1	Activated T cells	B cells	1.125e-05	1.977e-06	8.161e-07	3.594e-06	2.224e-11	2.933e-12	7.583	0	0.412	NaN
IL1RN	IL1R2	Activated T cells	B cells	1.125e-05	1e-07	8.161e-07	1e-07	1.125e-12	8.161e-14	13.786	0	0	NaN
IL1RN	IL1RL2	Activated T cells	B cells	1.125e-05	1e-07	8.161e-07	1e-07	1.125e-12	8.161e-14	13.786	0	0	NaN
IL20	IL20RA	Activated T cells	B cells	1e-07	1e-07	1e-07	1e-07	1e-14	1e-14	1	0	NaN	NaN
IL20	IL20RB	Activated T cells	B cells	1e-07	2.617e-07	1e-07	5.091e-07	2.617e-14	5.091e-14	0.514	0	0.786	NaN
IL20	IL22RA1	Activated T cells	B cells	1e-07	1e-07	1e-07	1e-07	1e-14	1e-14	1	0	NaN	NaN
IL22	IL10RA	Activated T cells	B cells	0.001421	7.586e-05	1e-07	7.51e-05	1.078e-07	7.51e-12	14353.8	0	0	NaN
IL22	IL10RB	Activated T cells	B cells	0.001421	5.467e-06	1e-07	2.954e-06	7.77e-09	2.954e-13	26298.5	0	0	NaN
IL22	IL21R	Activated T cells	B cells	0.001421	2.569e-05	1e-07	2.428e-05	3.65e-08	2.428e-12	15035	0	0	NaN
IL22	IL22RA1	Activated T cells	B cells	0.001421	1e-07	1e-07	1e-07	1.421e-10	1e-14	14210.9	0	0	NaN
IL22	IL22RA2	Activated T cells	B cells	0.001421	1e-07	1e-07	1e-07	1.421e-10	1e-14	14210.9	0	0	NaN
IL23A	IL12RB1	Activated T cells	B cells	0.0001003	4.956e-06	1.743e-05	1.029e-06	4.972e-10	1.793e-11	27.729	0	0	NaN
IL23A	IL23R	Activated T cells	B cells	0.0001003	1e-07	1.743e-05	1e-07	1.003e-11	1.743e-12	5.756	0	0	NaN
IL24	IL20RA	Activated T cells	B cells	1.071e-06	1e-07	2.246e-06	1e-07	1.071e-13	2.246e-13	0.477	0	0.711	NaN
IL24	IL20RB	Activated T cells	B cells	1.071e-06	2.617e-07	2.246e-06	5.091e-07	2.804e-13	1.144e-12	0.245	0	0.695	NaN
IL24	IL22RA1	Activated T cells	B cells	1.071e-06	1e-07	2.246e-06	1e-07	1.071e-13	2.246e-13	0.477	0	0.711	NaN
IL26	IL20RA	Activated T cells	B cells	4.206e-05	1e-07	3.166e-06	1e-07	4.206e-12	3.166e-13	13.284	0	0	NaN
IL27	IL27RA	Activated T cells	B cells	1e-07	4.483e-05	1e-07	3.485e-05	4.483e-12	3.485e-12	1.286	0	0.122	NaN
IL2	CD53	Activated T cells	B cells	1.996e-05	0.0002352	6.464e-05	0.0002014	4.695e-09	1.302e-08	0.361	1	0.974	1
IL2	GYPE	Activated T cells	B cells	1.996e-05	7.7e-07	6.464e-05	1.979e-06	1.537e-11	1.279e-10	0.12	0	0.768	NaN
IL2	IL2RA	Activated T cells	B cells	1.996e-05	1.174e-05	6.464e-05	9.595e-06	2.343e-10	6.203e-10	0.378	0	0.86	NaN
IL2	IL2RB	Activated T cells	B cells	1.996e-05	1.948e-06	6.464e-05	1.22e-05	3.888e-11	7.886e-10	0.049	0	0.744	NaN
IL2	IL2RG	Activated T cells	B cells	1.996e-05	0.0001468	6.464e-05	0.0001345	2.929e-09	8.696e-09	0.337	1	0.968	1
IL2	NGFR	Activated T cells	B cells	1.996e-05	1e-07	6.464e-05	1e-07	1.996e-12	6.464e-12	0.309	0	0.984	NaN
IL34	CSF1R	Activated T cells	B cells	1e-07	1e-07	1e-07	1e-07	1e-14	1e-14	1	0	NaN	NaN
IL4	CD53	Activated T cells	B cells	1e-07	0.0002352	1e-07	0.0002014	2.352e-11	2.014e-11	1.168	0	0.023	NaN
IL4	IL13RA1	Activated T cells	B cells	1e-07	2.12e-05	1e-07	1.553e-05	2.12e-12	1.553e-12	1.365	0	0.266	NaN
IL4	IL13RA2	Activated T cells	B cells	1e-07	1e-07	1e-07	1e-07	1e-14	1e-14	1	0	NaN	NaN
IL4	IL2RG	Activated T cells	B cells	1e-07	0.0001468	1e-07	0.0001345	1.468e-11	1.345e-11	1.091	0	0.265	NaN
IL4	IL4R	Activated T cells	B cells	1e-07	4.152e-05	1e-07	5.766e-05	4.152e-12	5.766e-12	0.72	0	0.88	NaN
IL6	F3	Activated T cells	B cells	5.184e-07	1.742e-06	4.145e-07	1e-07	9.03e-13	4.145e-14	21.787	0	0.421	NaN
IL6	IL6R	Activated T cells	B cells	5.184e-07	2.648e-06	4.145e-07	5.559e-06	1.372e-12	2.304e-12	0.596	0	0.705	NaN
IL6	IL6ST	Activated T cells	B cells	5.184e-07	2.045e-05	4.145e-07	2.56e-05	1.06e-11	1.061e-11	0.999	0	0.634	NaN
IL7	IL2RG	Activated T cells	B cells	3.549e-07	0.0001468	1e-07	0.0001345	5.208e-11	1.345e-11	3.871	0	0.023	NaN
IL7	IL7R	Activated T cells	B cells	3.549e-07	4.649e-05	1e-07	0.0001292	1.65e-11	1.292e-11	1.277	0	0.514	NaN
INHA	ACVR1	Activated T cells	B cells	1e-07	2.469e-06	1e-07	1e-07	2.469e-13	1e-14	24.688	0	0	NaN
INHA	ACVR1B	Activated T cells	B cells	1e-07	5.461e-06	1e-07	3.474e-06	5.461e-13	3.474e-13	1.572	0	0.311	NaN
INHA	ACVR2A	Activated T cells	B cells	1e-07	1.437e-06	1e-07	2.107e-06	1.437e-13	2.107e-13	0.682	0	0.638	NaN
INHA	ACVR2B	Activated T cells	B cells	1e-07	1.311e-06	1e-07	5.129e-06	1.311e-13	5.129e-13	0.256	0	0.826	NaN
INHA	TGFBR3	Activated T cells	B cells	1e-07	1e-07	1e-07	1e-07	1e-14	1e-14	1	0	NaN	NaN
INHBA	ACVR1	Activated T cells	B cells	3.547e-06	2.469e-06	4.54e-07	1e-07	8.756e-12	4.54e-14	192.882	0	0	NaN
INHBA	ACVR1B	Activated T cells	B cells	3.547e-06	5.461e-06	4.54e-07	3.474e-06	1.937e-11	1.577e-12	12.28	0	0	NaN
INHBA	ACVR2A	Activated T cells	B cells	3.547e-06	1.437e-06	4.54e-07	2.107e-06	5.097e-12	9.563e-13	5.33	0	0.314	NaN
INHBA	ACVR2B	Activated T cells	B cells	3.547e-06	1.311e-06	4.54e-07	5.129e-06	4.651e-12	2.328e-12	1.997	0	0.403	NaN
INHBA	BAMBI	Activated T cells	B cells	3.547e-06	2.659e-07	4.54e-07	1e-07	9.432e-13	4.54e-14	20.776	0	0	NaN
INHBA	ENG	Activated T cells	B cells	3.547e-06	7.498e-06	4.54e-07	3.155e-06	2.659e-11	1.432e-12	18.566	0	0	NaN
INHBA	TGFBR3	Activated T cells	B cells	3.547e-06	1e-07	4.54e-07	1e-07	3.547e-13	4.54e-14	7.813	0	0	NaN
INHBB	ACVR1	Activated T cells	B cells	1e-07	2.469e-06	1e-07	1e-07	2.469e-13	1e-14	24.688	0	0	NaN
INHBB	ACVR1B	Activated T cells	B cells	1e-07	5.461e-06	1e-07	3.474e-06	5.461e-13	3.474e-13	1.572	0	0.311	NaN
INHBB	ACVR1C	Activated T cells	B cells	1e-07	1.358e-06	1e-07	1e-07	1.358e-13	1e-14	13.576	0	0.047	NaN
INHBB	ACVR2A	Activated T cells	B cells	1e-07	1.437e-06	1e-07	2.107e-06	1.437e-13	2.107e-13	0.682	0	0.638	NaN
INHBB	ACVR2B	Activated T cells	B cells	1e-07	1.311e-06	1e-07	5.129e-06	1.311e-13	5.129e-13	0.256	0	0.826	NaN
ITGB3BP	ITGB3	Activated T cells	B cells	1.588e-05	1e-07	3.039e-05	1e-07	1.588e-12	3.039e-12	0.522	0	0.996	NaN
ITGB3BP	ITGB5	Activated T cells	B cells	1.588e-05	3.533e-07	3.039e-05	7.711e-07	5.609e-12	2.343e-11	0.239	0	0.807	NaN
JAG1	NOTCH1	Activated T cells	B cells	1.025e-05	9.386e-06	1.883e-05	1.692e-05	9.623e-11	3.186e-10	0.302	0	0.899	NaN
JAG1	NOTCH2	Activated T cells	B cells	1.025e-05	3.5e-05	1.883e-05	3.834e-05	3.589e-10	7.221e-10	0.497	0	0.896	NaN
JAG1	NOTCH3	Activated T cells	B cells	1.025e-05	1.275e-06	1.883e-05	1e-07	1.307e-11	1.883e-12	6.942	0	0.416	NaN
JAG1	NOTCH4	Activated T cells	B cells	1.025e-05	4.914e-06	1.883e-05	4.549e-06	5.038e-11	8.567e-11	0.588	0	0.784	NaN
JAG2	NOTCH1	Activated T cells	B cells	3.053e-06	9.386e-06	1.785e-06	1.692e-05	2.865e-11	3.02e-11	0.949	0	0.568	NaN
JAG2	NOTCH2	Activated T cells	B cells	3.053e-06	3.5e-05	1.785e-06	3.834e-05	1.069e-10	6.846e-11	1.561	0	0.405	NaN
JAG2	NOTCH3	Activated T cells	B cells	3.053e-06	1.275e-06	1.785e-06	1e-07	3.893e-12	1.785e-13	21.803	0	0.069	NaN
JAG2	NOTCH4	Activated T cells	B cells	3.053e-06	4.914e-06	1.785e-06	4.549e-06	1.5e-11	8.122e-12	1.847	0	0.34	NaN
KISS1	KISS1R	Activated T cells	B cells	8.241e-07	2.562e-07	5.188e-06	1e-07	2.111e-13	5.188e-13	0.407	0	0.703	NaN
KISS1	MMP24	Activated T cells	B cells	8.241e-07	1e-07	5.188e-06	1e-07	8.241e-14	5.188e-13	0.159	0	0.819	NaN
KITLG	EPOR	Activated T cells	B cells	1e-07	2.249e-06	1e-07	4.806e-06	2.249e-13	4.806e-13	0.468	0	0.618	NaN
KITLG	KIT	Activated T cells	B cells	1e-07	3.839e-06	1e-07	9.944e-06	3.839e-13	9.944e-13	0.386	0	0.815	NaN
KNG1	BDKRB1	Activated T cells	B cells	1e-07	1e-07	1e-07	1e-07	1e-14	1e-14	1	0	NaN	NaN
KNG1	BDKRB2	Activated T cells	B cells	1e-07	3.143e-07	1e-07	1e-07	3.143e-14	1e-14	3.143	0	0.208	NaN
KNG1	CD93	Activated T cells	B cells	1e-07	2.252e-06	1e-07	2.067e-06	2.252e-13	2.067e-13	1.089	0	0.589	NaN
KNG1	GP1BA	Activated T cells	B cells	1e-07	1.106e-06	1e-07	2.424e-06	1.106e-13	2.424e-13	0.456	0	0.664	NaN
KNG1	GPR135	Activated T cells	B cells	1e-07	1.056e-06	1e-07	1.537e-06	1.056e-13	1.537e-13	0.687	0	0.686	NaN
KNG1	ITGAM	Activated T cells	B cells	1e-07	5.906e-07	1e-07	7.015e-06	5.906e-14	7.015e-13	0.084	0	0.642	NaN
KNG1	ITGB2	Activated T cells	B cells	1e-07	2.004e-05	1e-07	2.825e-05	2.004e-12	2.825e-12	0.709	0	0.805	NaN
KNG1	PLAUR	Activated T cells	B cells	1e-07	8.666e-06	1e-07	6.739e-06	8.666e-13	6.739e-13	1.286	0	0.422	NaN
KNG1	RXFP4	Activated T cells	B cells	1e-07	1e-07	1e-07	1e-07	1e-14	1e-14	1	0	NaN	NaN
KNG1	SDC2	Activated T cells	B cells	1e-07	6.185e-07	1e-07	2.007e-06	6.185e-14	2.007e-13	0.308	0	0.731	NaN
L1CAM	CNTN1	Activated T cells	B cells	1e-07	1e-07	1.59e-07	1e-07	1e-14	1.59e-14	0.629	0	0.691	NaN
L1CAM	EGFR	Activated T cells	B cells	1e-07	1e-07	1.59e-07	1e-07	1e-14	1.59e-14	0.629	0	0.691	NaN
L1CAM	EPHB2	Activated T cells	B cells	1e-07	1e-07	1.59e-07	2.497e-07	1e-14	3.97e-14	0.252	0	0.775	NaN
L1CAM	ERBB2	Activated T cells	B cells	1e-07	2.799e-06	1.59e-07	9.404e-07	2.799e-13	1.495e-13	1.872	0	0.374	NaN
L1CAM	ERBB3	Activated T cells	B cells	1e-07	1.325e-06	1.59e-07	1.54e-06	1.325e-13	2.449e-13	0.541	0	0.623	NaN
L1CAM	FGFR2	Activated T cells	B cells	1e-07	1e-07	1.59e-07	1e-07	1e-14	1.59e-14	0.629	0	0.691	NaN
L1CAM	ITGA5	Activated T cells	B cells	1e-07	5.917e-06	1.59e-07	1.777e-05	5.917e-13	2.825e-12	0.209	0	0.782	NaN
L1CAM	ITGAV	Activated T cells	B cells	1e-07	8.63e-06	1.59e-07	1.158e-05	8.63e-13	1.841e-12	0.469	0	0.721	NaN
LAMA1	GPC1	Activated T cells	B cells	1e-07	9.374e-07	2.975e-07	1e-07	9.374e-14	2.975e-14	3.15	0	0.6	NaN
LAMA1	ITGA1	Activated T cells	B cells	1e-07	1.844e-06	2.975e-07	1.704e-05	1.844e-13	5.069e-12	0.036	0	0.664	NaN
LAMA1	ITGA2	Activated T cells	B cells	1e-07	8.698e-07	2.975e-07	3.908e-06	8.698e-14	1.163e-12	0.075	0	0.705	NaN
LAMA1	ITGA3	Activated T cells	B cells	1e-07	8.11e-07	2.975e-07	1e-07	8.11e-14	2.975e-14	2.726	0	0.579	NaN
LAMA1	ITGA6	Activated T cells	B cells	1e-07	5.923e-07	2.975e-07	9.797e-06	5.923e-14	2.915e-12	0.02	0	0.627	NaN
LAMA1	ITGA7	Activated T cells	B cells	1e-07	1e-07	2.975e-07	1e-07	1e-14	2.975e-14	0.336	0	0.743	NaN
LAMA1	ITGB1	Activated T cells	B cells	1e-07	3.905e-05	2.975e-07	0.0001092	3.905e-12	3.248e-11	0.12	0	0.764	NaN
LAMA1	ITGB4	Activated T cells	B cells	1e-07	5.828e-07	2.975e-07	1.575e-06	5.828e-14	4.687e-13	0.124	0	0.635	NaN
LAMA1	ITGB8	Activated T cells	B cells	1e-07	7.288e-07	2.975e-07	7.484e-06	7.288e-14	2.227e-12	0.033	0	0.579	NaN
LAMA1	NT5E	Activated T cells	B cells	1e-07	1.298e-06	2.975e-07	1.42e-06	1.298e-13	4.226e-13	0.307	0	0.61	NaN
LAMA1	RPSA	Activated T cells	B cells	1e-07	0.003121	2.975e-07	0.002481	3.121e-10	7.382e-10	0.423	0	0.732	NaN
LAMA1	SDC2	Activated T cells	B cells	1e-07	6.185e-07	2.975e-07	2.007e-06	6.185e-14	5.972e-13	0.104	0	0.637	NaN
LAMA1	SDC4	Activated T cells	B cells	1e-07	5.802e-07	2.975e-07	4.925e-06	5.802e-14	1.465e-12	0.04	0	0.607	NaN
LAMA1	TMPRSS6	Activated T cells	B cells	1e-07	2.33e-07	2.975e-07	1e-07	2.33e-14	2.975e-14	0.783	0	0.681	NaN
LAMA2	ITGA1	Activated T cells	B cells	1e-07	1.844e-06	1e-07	1.704e-05	1.844e-13	1.704e-12	0.108	0	0.774	NaN
LAMA2	ITGA2	Activated T cells	B cells	1e-07	8.698e-07	1e-07	3.908e-06	8.698e-14	3.908e-13	0.223	0	0.849	NaN
LAMA2	ITGA3	Activated T cells	B cells	1e-07	8.11e-07	1e-07	1e-07	8.11e-14	1e-14	8.11	0	0.038	NaN
LAMA2	ITGA6	Activated T cells	B cells	1e-07	5.923e-07	1e-07	9.797e-06	5.923e-14	9.797e-13	0.06	0	0.753	NaN
LAMA2	ITGA7	Activated T cells	B cells	1e-07	1e-07	1e-07	1e-07	1e-14	1e-14	1	0	NaN	NaN
LAMA2	ITGB1	Activated T cells	B cells	1e-07	3.905e-05	1e-07	0.0001092	3.905e-12	1.092e-11	0.358	0	0.996	NaN
LAMA2	ITGB4	Activated T cells	B cells	1e-07	5.828e-07	1e-07	1.575e-06	5.828e-14	1.575e-13	0.37	0	0.71	NaN
LAMA2	RPSA	Activated T cells	B cells	1e-07	0.003121	1e-07	0.002481	3.121e-10	2.481e-10	1.258	0	0	NaN
LAMA3	SDC2	Activated T cells	B cells	1e-07	6.185e-07	1.549e-06	2.007e-06	6.185e-14	3.11e-12	0.02	0	0.685	NaN
LAMA4	ITGA3	Activated T cells	B cells	2.924e-07	8.11e-07	1e-07	1e-07	2.372e-13	1e-14	23.718	0	0.001	NaN
LAMA4	ITGA6	Activated T cells	B cells	2.924e-07	5.923e-07	1e-07	9.797e-06	1.732e-13	9.797e-13	0.177	0	0.788	NaN
LAMA4	ITGAV	Activated T cells	B cells	2.924e-07	8.63e-06	1e-07	1.158e-05	2.524e-12	1.158e-12	2.18	0	0.311	NaN
LAMA4	ITGB1	Activated T cells	B cells	2.924e-07	3.905e-05	1e-07	0.0001092	1.142e-11	1.092e-11	1.046	0	0.614	NaN
LAMA5	BCAM	Activated T cells	B cells	9.407e-07	5.279e-07	2.199e-07	1e-07	4.966e-13	2.199e-14	22.583	0	0	NaN
LAMA5	ITGA2	Activated T cells	B cells	9.407e-07	8.698e-07	2.199e-07	3.908e-06	8.182e-13	8.594e-13	0.952	0	0.609	NaN
LAMA5	ITGA3	Activated T cells	B cells	9.407e-07	8.11e-07	2.199e-07	1e-07	7.629e-13	2.199e-14	34.693	0	0	NaN
LAMA5	ITGA6	Activated T cells	B cells	9.407e-07	5.923e-07	2.199e-07	9.797e-06	5.572e-13	2.154e-12	0.259	0	0.638	NaN
LAMA5	ITGB1	Activated T cells	B cells	9.407e-07	3.905e-05	2.199e-07	0.0001092	3.673e-11	2.401e-11	1.53	0	0.44	NaN
LAMA5	ITGB4	Activated T cells	B cells	9.407e-07	5.828e-07	2.199e-07	1.575e-06	5.483e-13	3.464e-13	1.583	0	0.604	NaN
LAMA5	SDC1	Activated T cells	B cells	9.407e-07	1e-07	2.199e-07	7.2e-07	9.407e-14	1.583e-13	0.594	0	0.647	NaN
LAMB1	ITGA1	Activated T cells	B cells	1.429e-06	1.844e-06	9.016e-06	1.704e-05	2.635e-12	1.536e-10	0.017	0	0.778	NaN
LAMB1	ITGA2	Activated T cells	B cells	1.429e-06	8.698e-07	9.016e-06	3.908e-06	1.243e-12	3.524e-11	0.035	0	0.869	NaN
LAMB1	ITGA3	Activated T cells	B cells	1.429e-06	8.11e-07	9.016e-06	1e-07	1.159e-12	9.016e-13	1.285	0	0.662	NaN
LAMB1	ITGA6	Activated T cells	B cells	1.429e-06	5.923e-07	9.016e-06	9.797e-06	8.464e-13	8.833e-11	0.01	0	0.698	NaN
LAMB1	ITGA7	Activated T cells	B cells	1.429e-06	1e-07	9.016e-06	1e-07	1.429e-13	9.016e-13	0.158	0	0.997	NaN
LAMB1	ITGAV	Activated T cells	B cells	1.429e-06	8.63e-06	9.016e-06	1.158e-05	1.233e-11	1.044e-10	0.118	0	0.914	NaN
LAMB1	ITGB1	Activated T cells	B cells	1.429e-06	3.905e-05	9.016e-06	0.0001092	5.58e-11	9.842e-10	0.057	0	0.995	NaN
LAMB1	ITGB4	Activated T cells	B cells	1.429e-06	5.828e-07	9.016e-06	1.575e-06	8.328e-13	1.42e-11	0.059	0	0.721	NaN
LAMB2	RPSA	Activated T cells	B cells	1e-07	0.003121	1e-07	0.002481	3.121e-10	2.481e-10	1.258	0	0	NaN
LAMB3	CD151	Activated T cells	B cells	3.913e-06	2.683e-05	2.833e-06	2.589e-05	1.05e-10	7.336e-11	1.431	0	0.469	NaN
LAMB3	COL17A1	Activated T cells	B cells	3.913e-06	4.794e-07	2.833e-06	1e-07	1.876e-12	2.833e-13	6.62	0	0.292	NaN
LAMB3	ITGA2	Activated T cells	B cells	3.913e-06	8.698e-07	2.833e-06	3.908e-06	3.403e-12	1.107e-11	0.307	0	0.728	NaN
LAMB3	ITGA3	Activated T cells	B cells	3.913e-06	8.11e-07	2.833e-06	1e-07	3.173e-12	2.833e-13	11.2	0	0.088	NaN
LAMB3	ITGA6	Activated T cells	B cells	3.913e-06	5.923e-07	2.833e-06	9.797e-06	2.318e-12	2.776e-11	0.083	0	0.752	NaN
LAMB3	ITGB1	Activated T cells	B cells	3.913e-06	3.905e-05	2.833e-06	0.0001092	1.528e-10	3.093e-10	0.494	0	0.756	NaN
LAMB3	ITGB4	Activated T cells	B cells	3.913e-06	5.828e-07	2.833e-06	1.575e-06	2.28e-12	4.463e-12	0.511	0	0.657	NaN
LAMC1	ITGA1	Activated T cells	B cells	8.466e-07	1.844e-06	4.339e-07	1.704e-05	1.561e-12	7.392e-12	0.211	0	0.683	NaN
LAMC1	ITGA2	Activated T cells	B cells	8.466e-07	8.698e-07	4.339e-07	3.908e-06	7.363e-13	1.696e-12	0.434	0	0.66	NaN
LAMC1	ITGA3	Activated T cells	B cells	8.466e-07	8.11e-07	4.339e-07	1e-07	6.866e-13	4.339e-14	15.823	0	0.277	NaN
LAMC1	ITGA6	Activated T cells	B cells	8.466e-07	5.923e-07	4.339e-07	9.797e-06	5.015e-13	4.251e-12	0.118	0	0.583	NaN
LAMC1	ITGA7	Activated T cells	B cells	8.466e-07	1e-07	4.339e-07	1e-07	8.466e-14	4.339e-14	1.951	0	0.561	NaN
LAMC1	ITGAV	Activated T cells	B cells	8.466e-07	8.63e-06	4.339e-07	1.158e-05	7.305e-12	5.024e-12	1.454	0	0.613	NaN
LAMC1	ITGB1	Activated T cells	B cells	8.466e-07	3.905e-05	4.339e-07	0.0001092	3.306e-11	4.737e-11	0.698	0	0.674	NaN
LAMC1	ITGB4	Activated T cells	B cells	8.466e-07	5.828e-07	4.339e-07	1.575e-06	4.934e-13	6.836e-13	0.722	0	0.617	NaN
LAMC2	CD151	Activated T cells	B cells	2.927e-06	2.683e-05	3.439e-06	2.589e-05	7.852e-11	8.905e-11	0.882	0	0.663	NaN
LAMC2	COL17A1	Activated T cells	B cells	2.927e-06	4.794e-07	3.439e-06	1e-07	1.403e-12	3.439e-13	4.08	0	0.462	NaN
LAMC2	ITGA2	Activated T cells	B cells	2.927e-06	8.698e-07	3.439e-06	3.908e-06	2.546e-12	1.344e-11	0.189	0	0.842	NaN
LAMC2	ITGA3	Activated T cells	B cells	2.927e-06	8.11e-07	3.439e-06	1e-07	2.374e-12	3.439e-13	6.903	0	0.228	NaN
LAMC2	ITGA6	Activated T cells	B cells	2.927e-06	5.923e-07	3.439e-06	9.797e-06	1.734e-12	3.369e-11	0.051	0	0.7	NaN
LAMC2	ITGB1	Activated T cells	B cells	2.927e-06	3.905e-05	3.439e-06	0.0001092	1.143e-10	3.754e-10	0.304	0	0.876	NaN
LAMC2	ITGB4	Activated T cells	B cells	2.927e-06	5.828e-07	3.439e-06	1.575e-06	1.706e-12	5.418e-12	0.315	0	0.683	NaN
LAMC3	ITGA2	Activated T cells	B cells	1e-07	8.698e-07	1e-07	3.908e-06	8.698e-14	3.908e-13	0.223	0	0.849	NaN
LAMC3	ITGA3	Activated T cells	B cells	1e-07	8.11e-07	1e-07	1e-07	8.11e-14	1e-14	8.11	0	0.038	NaN
LAMC3	ITGA6	Activated T cells	B cells	1e-07	5.923e-07	1e-07	9.797e-06	5.923e-14	9.797e-13	0.06	0	0.753	NaN
LAMC3	ITGB1	Activated T cells	B cells	1e-07	3.905e-05	1e-07	0.0001092	3.905e-12	1.092e-11	0.358	0	0.996	NaN
LAMC3	ITGB4	Activated T cells	B cells	1e-07	5.828e-07	1e-07	1.575e-06	5.828e-14	1.575e-13	0.37	0	0.71	NaN
LCN1	LMBR1L	Activated T cells	B cells	4.578e-07	1.905e-05	1e-07	3.648e-05	8.719e-12	3.648e-12	2.39	0	0.393	NaN
LCN2	LRP2	Activated T cells	B cells	2.887e-06	1e-07	5.804e-07	1e-07	2.887e-13	5.804e-14	4.974	0	0.001	NaN
LEFTY2	ACVR2B	Activated T cells	B cells	1e-07	1.311e-06	1e-07	5.129e-06	1.311e-13	5.129e-13	0.256	0	0.826	NaN
LGALS3BP	ITGB1	Activated T cells	B cells	1.329e-05	3.905e-05	1.168e-05	0.0001092	5.19e-10	1.275e-09	0.407	0	0.896	NaN
LGALS3BP	VANGL1	Activated T cells	B cells	1.329e-05	1.955e-06	1.168e-05	5.981e-07	2.598e-11	6.983e-12	3.72	0	0.209	NaN
LIF	IL6ST	Activated T cells	B cells	1.861e-05	2.045e-05	8.175e-06	2.56e-05	3.807e-10	2.093e-10	1.819	0	0.114	NaN
LIF	LIFR	Activated T cells	B cells	1.861e-05	1e-07	8.175e-06	1.64e-06	1.861e-12	1.341e-11	0.139	0	0.831	NaN
LIN7C	ABCA1	Activated T cells	B cells	2.449e-05	3.889e-06	2.835e-05	5.889e-06	9.526e-11	1.67e-10	0.571	0	0.822	NaN
LIPC	LRP1	Activated T cells	B cells	5.392e-07	1e-07	1.105e-06	1.294e-06	5.392e-14	1.43e-12	0.038	0	0.684	NaN
LIPH	LPAR1	Activated T cells	B cells	1e-07	2.033e-06	1.537e-06	1e-07	2.033e-13	1.537e-13	1.322	0	0.633	NaN
LIPH	LPAR2	Activated T cells	B cells	1e-07	5.719e-06	1.537e-06	4.467e-06	5.719e-13	6.867e-12	0.083	0	0.716	NaN
LIPH	LPAR4	Activated T cells	B cells	1e-07	5.625e-07	1.537e-06	1e-07	5.625e-14	1.537e-13	0.366	0	0.688	NaN
LPL	CD44	Activated T cells	B cells	1e-07	0.0003199	1e-07	0.0004972	3.199e-11	4.972e-11	0.643	0	1	NaN
LPL	GPIHBP1	Activated T cells	B cells	1e-07	1e-07	1e-07	1e-07	1e-14	1e-14	1	0	NaN	NaN
LPL	LRP1	Activated T cells	B cells	1e-07	1e-07	1e-07	1.294e-06	1e-14	1.294e-13	0.077	0	0.889	NaN
LPL	LRP2	Activated T cells	B cells	1e-07	1e-07	1e-07	1e-07	1e-14	1e-14	1	0	NaN	NaN
LPL	SDC1	Activated T cells	B cells	1e-07	1e-07	1e-07	7.2e-07	1e-14	7.2e-14	0.139	0	0.879	NaN
LPL	VLDLR	Activated T cells	B cells	1e-07	1e-07	1e-07	1e-07	1e-14	1e-14	1	0	NaN	NaN
LRP1B	PLAUR	Activated T cells	B cells	6.666e-07	8.666e-06	1.552e-06	6.739e-06	5.776e-12	1.046e-11	0.552	0	0.677	NaN
LRPAP1	LDLR	Activated T cells	B cells	0.0001461	1.696e-05	0.0001213	1.095e-05	2.477e-09	1.328e-09	1.865	1	0.037	0.161
LRPAP1	LRP1	Activated T cells	B cells	0.0001461	1e-07	0.0001213	1.294e-06	1.461e-11	1.569e-10	0.093	0	0.885	NaN
LRPAP1	LRP2	Activated T cells	B cells	0.0001461	1e-07	0.0001213	1e-07	1.461e-11	1.213e-11	1.204	0	0.006	NaN
LRPAP1	LRP8	Activated T cells	B cells	0.0001461	1.083e-05	0.0001213	1.028e-05	1.581e-09	1.247e-09	1.268	1	0.444	1
LRPAP1	SORL1	Activated T cells	B cells	0.0001461	4.855e-05	0.0001213	0.0001413	7.09e-09	1.713e-08	0.414	1	0.995	1
LRPAP1	SORT1	Activated T cells	B cells	0.0001461	9.87e-07	0.0001213	1e-07	1.442e-10	1.213e-11	11.886	0	0.003	NaN
LRPAP1	VLDLR	Activated T cells	B cells	0.0001461	1e-07	0.0001213	1e-07	1.461e-11	1.213e-11	1.204	0	0.006	NaN
LTA	CACHD1	Activated T cells	B cells	1.681e-05	1e-07	2.683e-06	1e-07	1.681e-12	2.683e-13	6.266	0	0	NaN
LTA	EDNRA	Activated T cells	B cells	1.681e-05	1e-07	2.683e-06	1e-07	1.681e-12	2.683e-13	6.266	0	0	NaN
LTA	LTBR	Activated T cells	B cells	1.681e-05	1.121e-06	2.683e-06	4.933e-06	1.885e-11	1.324e-11	1.424	0	0.537	NaN
LTA	TNFRSF14	Activated T cells	B cells	1.681e-05	7.067e-05	2.683e-06	6.92e-05	1.188e-09	1.856e-10	6.399	0	0	NaN
LTA	TNFRSF1A	Activated T cells	B cells	1.681e-05	3.528e-06	2.683e-06	7.297e-06	5.93e-11	1.958e-11	3.029	0	0.229	NaN
LTA	TNFRSF1B	Activated T cells	B cells	1.681e-05	2.249e-05	2.683e-06	2.25e-05	3.78e-10	6.037e-11	6.261	0	0	NaN
LTBP1	ITGB5	Activated T cells	B cells	7.124e-07	3.533e-07	4.233e-07	7.711e-07	2.517e-13	3.264e-13	0.771	0	0.628	NaN
LTBP3	ITGB5	Activated T cells	B cells	2.532e-05	3.533e-07	2.586e-05	7.711e-07	8.945e-12	1.994e-11	0.449	0	0.789	NaN
LTB	CD40	Activated T cells	B cells	0.0002475	0.0001958	0.00013	0.0001209	4.845e-08	1.571e-08	3.083	1	0	0
LTB	LTBR	Activated T cells	B cells	0.0002475	1.121e-06	0.00013	4.933e-06	2.775e-10	6.415e-10	0.433	0	0.847	NaN
LTB	TNFRSF1A	Activated T cells	B cells	0.0002475	3.528e-06	0.00013	7.297e-06	8.731e-10	9.488e-10	0.92	0	0.603	NaN
LTF	GPR162	Activated T cells	B cells	1.786e-06	2.62e-07	8.587e-07	1e-07	4.68e-13	8.587e-14	5.45	0	0.273	NaN
LTF	LRP1	Activated T cells	B cells	1.786e-06	1e-07	8.587e-07	1.294e-06	1.786e-13	1.111e-12	0.161	0	0.713	NaN
LTF	LRP11	Activated T cells	B cells	1.786e-06	4.705e-07	8.587e-07	1e-07	8.405e-13	8.587e-14	9.787	0	0.258	NaN
LTF	TFRC	Activated T cells	B cells	1.786e-06	3.083e-05	8.587e-07	9.766e-05	5.507e-11	8.387e-11	0.657	0	0.695	NaN
LY6G5C	TMEM8A	Activated T cells	B cells	4.52e-06	1.8e-05	3e-06	2.959e-05	8.138e-11	8.877e-11	0.917	0	0.614	NaN
LY86	CD180	Activated T cells	B cells	1e-07	1.664e-05	1.792e-07	2.57e-05	1.664e-12	4.606e-12	0.361	0	0.749	NaN
LYPD3	AGR2	Activated T cells	B cells	2.286e-06	1.037e-06	6.569e-06	7.342e-06	2.37e-12	4.823e-11	0.049	0	0.73	NaN
LYZ	ITGAL	Activated T cells	B cells	9.544e-07	2.781e-05	3.796e-06	3.444e-05	2.654e-11	1.307e-10	0.203	0	0.802	NaN
MADCAM1	CD44	Activated T cells	B cells	4.051e-07	0.0003199	1.039e-06	0.0004972	1.296e-10	5.164e-10	0.251	0	0.785	NaN
MADCAM1	ITGA4	Activated T cells	B cells	4.051e-07	4.599e-05	1.039e-06	3.848e-05	1.863e-11	3.997e-11	0.466	0	0.731	NaN
MADCAM1	ITGB7	Activated T cells	B cells	4.051e-07	2.594e-05	1.039e-06	2.885e-05	1.051e-11	2.997e-11	0.351	0	0.769	NaN
MATN1	ITGA1	Activated T cells	B cells	1e-07	1.844e-06	1e-07	1.704e-05	1.844e-13	1.704e-12	0.108	0	0.774	NaN
MATN1	ITGB1	Activated T cells	B cells	1e-07	3.905e-05	1e-07	0.0001092	3.905e-12	1.092e-11	0.358	0	0.996	NaN
MATN1	PTPRD	Activated T cells	B cells	1e-07	3.959e-07	1e-07	1e-07	3.959e-14	1e-14	3.959	0	0.189	NaN
MDK	ALK	Activated T cells	B cells	3.49e-06	1e-07	3.509e-06	1e-07	3.49e-13	3.509e-13	0.995	0	0.492	NaN
MDK	GPC2	Activated T cells	B cells	3.49e-06	3.419e-06	3.509e-06	5.957e-06	1.193e-11	2.09e-11	0.571	0	0.703	NaN
MDK	ITGA4	Activated T cells	B cells	3.49e-06	4.599e-05	3.509e-06	3.848e-05	1.605e-10	1.35e-10	1.189	0	0.376	NaN
MDK	ITGA6	Activated T cells	B cells	3.49e-06	5.923e-07	3.509e-06	9.797e-06	2.067e-12	3.438e-11	0.06	0	0.73	NaN
MDK	ITGB1	Activated T cells	B cells	3.49e-06	3.905e-05	3.509e-06	0.0001092	1.363e-10	3.831e-10	0.356	0	0.883	NaN
MDK	LRP1	Activated T cells	B cells	3.49e-06	1e-07	3.509e-06	1.294e-06	3.49e-13	4.54e-12	0.077	0	0.825	NaN
MDK	LRP2	Activated T cells	B cells	3.49e-06	1e-07	3.509e-06	1e-07	3.49e-13	3.509e-13	0.995	0	0.492	NaN
MDK	PTPRB	Activated T cells	B cells	3.49e-06	1e-07	3.509e-06	5.041e-07	3.49e-13	1.769e-12	0.197	0	0.843	NaN
MDK	PTPRZ1	Activated T cells	B cells	3.49e-06	1e-07	3.509e-06	1e-07	3.49e-13	3.509e-13	0.995	0	0.492	NaN
MDK	SDC1	Activated T cells	B cells	3.49e-06	1e-07	3.509e-06	7.2e-07	3.49e-13	2.527e-12	0.138	0	0.806	NaN
MDK	SDC3	Activated T cells	B cells	3.49e-06	1e-07	3.509e-06	1e-07	3.49e-13	3.509e-13	0.995	0	0.492	NaN
MDK	SDC4	Activated T cells	B cells	3.49e-06	5.802e-07	3.509e-06	4.925e-06	2.025e-12	1.728e-11	0.117	0	0.65	NaN
MDK	TSPAN1	Activated T cells	B cells	3.49e-06	2.666e-07	3.509e-06	6.107e-07	9.305e-13	2.143e-12	0.434	0	0.726	NaN
MFAP2	NOTCH1	Activated T cells	B cells	1.191e-06	9.386e-06	1e-07	1.692e-05	1.118e-11	1.692e-12	6.608	0	0.168	NaN
MFAP5	NOTCH1	Activated T cells	B cells	1e-07	9.386e-06	1e-07	1.692e-05	9.386e-13	1.692e-12	0.555	0	0.867	NaN
MFGE8	ITGAV	Activated T cells	B cells	1.67e-05	8.63e-06	2.403e-05	1.158e-05	1.441e-10	2.782e-10	0.518	0	0.822	NaN
MFGE8	ITGB3	Activated T cells	B cells	1.67e-05	1e-07	2.403e-05	1e-07	1.67e-12	2.403e-12	0.695	0	0.901	NaN
MFGE8	PDGFRB	Activated T cells	B cells	1.67e-05	8.039e-07	2.403e-05	3.959e-06	1.342e-11	9.514e-11	0.141	0	0.74	NaN
MFNG	NOTCH1	Activated T cells	B cells	8.808e-05	9.386e-06	9.435e-05	1.692e-05	8.268e-10	1.596e-09	0.518	0	0.86	NaN
MFNG	NOTCH2	Activated T cells	B cells	8.808e-05	3.5e-05	9.435e-05	3.834e-05	3.083e-09	3.618e-09	0.852	1	0.705	1
MIA	CDH19	Activated T cells	B cells	1e-07	1e-07	1e-07	1e-07	1e-14	1e-14	1	0	NaN	NaN
MLN	MLNR	Activated T cells	B cells	1e-07	1e-07	2.043e-06	1e-07	1e-14	2.043e-13	0.049	0	0.868	NaN
MMP12	PLAUR	Activated T cells	B cells	1e-07	8.666e-06	1.105e-06	6.739e-06	8.666e-13	7.447e-12	0.116	0	0.693	NaN
MMP1	CD44	Activated T cells	B cells	1.055e-05	0.0003199	3.641e-06	0.0004972	3.376e-09	1.81e-09	1.865	0	0.102	NaN
MMP1	ITGA2	Activated T cells	B cells	1.055e-05	8.698e-07	3.641e-06	3.908e-06	9.178e-12	1.423e-11	0.645	0	0.744	NaN
MMP2	SDC2	Activated T cells	B cells	8.709e-07	6.185e-07	6.813e-07	2.007e-06	5.387e-13	1.368e-12	0.394	0	0.657	NaN
MMP7	CD151	Activated T cells	B cells	1e-07	2.683e-05	1e-07	2.589e-05	2.683e-12	2.589e-12	1.036	0	0.521	NaN
MMP7	CD44	Activated T cells	B cells	1e-07	0.0003199	1e-07	0.0004972	3.199e-11	4.972e-11	0.643	0	1	NaN
MMP7	CDH6	Activated T cells	B cells	1e-07	1e-07	1e-07	1e-07	1e-14	1e-14	1	0	NaN	NaN
MMP7	ERBB4	Activated T cells	B cells	1e-07	1e-07	1e-07	2.868e-06	1e-14	2.868e-13	0.035	0	0.747	NaN
MMP9	CD44	Activated T cells	B cells	2.928e-06	0.0003199	3.251e-06	0.0004972	9.368e-10	1.616e-09	0.58	0	0.635	NaN
MMP9	EPHB2	Activated T cells	B cells	2.928e-06	1e-07	3.251e-06	2.497e-07	2.928e-13	8.116e-13	0.361	0	0.632	NaN
MMP9	ITGAM	Activated T cells	B cells	2.928e-06	5.906e-07	3.251e-06	7.015e-06	1.73e-12	2.28e-11	0.076	0	0.661	NaN
MMP9	ITGB2	Activated T cells	B cells	2.928e-06	2.004e-05	3.251e-06	2.825e-05	5.868e-11	9.185e-11	0.639	0	0.62	NaN
MMP9	LRP1	Activated T cells	B cells	2.928e-06	1e-07	3.251e-06	1.294e-06	2.928e-13	4.206e-12	0.07	0	0.646	NaN
MST1	MST1R	Activated T cells	B cells	1.865e-06	1e-07	1e-07	1.38e-06	1.865e-13	1.38e-13	1.351	0	0.658	NaN
MSTN	ACVR2B	Activated T cells	B cells	1e-07	1.311e-06	1e-07	5.129e-06	1.311e-13	5.129e-13	0.256	0	0.826	NaN
MUC2	AGR2	Activated T cells	B cells	6.079e-07	1.037e-06	1e-07	7.342e-06	6.304e-13	7.342e-13	0.859	0	0.603	NaN
NAMPT	INSR	Activated T cells	B cells	0.0002288	2.459e-05	0.0001162	3.628e-05	5.626e-09	4.216e-09	1.334	1	0.286	0.79
NCAM1	CACNA1C	Activated T cells	B cells	4e-06	1e-07	5.968e-06	1e-07	4e-13	5.968e-13	0.67	0	0.714	NaN
NCAM1	FGFR1	Activated T cells	B cells	4e-06	2.196e-06	5.968e-06	2.373e-06	8.782e-12	1.416e-11	0.62	0	0.637	NaN
NCAM1	FGFR2	Activated T cells	B cells	4e-06	1e-07	5.968e-06	1e-07	4e-13	5.968e-13	0.67	0	0.714	NaN
NCAM1	GFRA1	Activated T cells	B cells	4e-06	1e-07	5.968e-06	1e-07	4e-13	5.968e-13	0.67	0	0.714	NaN
NCAM1	PTPRA	Activated T cells	B cells	4e-06	4.581e-05	5.968e-06	2.908e-05	1.832e-10	1.735e-10	1.056	0	0.498	NaN
NCAM1	ROBO1	Activated T cells	B cells	4e-06	5.598e-07	5.968e-06	1e-07	2.239e-12	5.968e-13	3.752	0	0.339	NaN
NCAM1	ROBO3	Activated T cells	B cells	4e-06	1e-07	5.968e-06	1e-07	4e-13	5.968e-13	0.67	0	0.714	NaN
NDP	FZD4	Activated T cells	B cells	1e-07	2.949e-07	1e-07	1e-07	2.949e-14	1e-14	2.949	0	0.208	NaN
NDP	LGR4	Activated T cells	B cells	1e-07	7.445e-07	1e-07	8.656e-07	7.445e-14	8.656e-14	0.86	0	0.74	NaN
NGF	KIDINS220	Activated T cells	B cells	5.355e-07	2.21e-05	1e-07	3.792e-05	1.183e-11	3.792e-12	3.121	0	0.29	NaN
NGF	MAGED1	Activated T cells	B cells	5.355e-07	1.332e-05	1e-07	1.202e-05	7.134e-12	1.202e-12	5.937	0	0.049	NaN
NGF	NGFR	Activated T cells	B cells	5.355e-07	1e-07	1e-07	1e-07	5.355e-14	1e-14	5.355	0	0.055	NaN
NGF	NTRK1	Activated T cells	B cells	5.355e-07	1e-07	1e-07	1e-07	5.355e-14	1e-14	5.355	0	0.055	NaN
NGF	SORCS3	Activated T cells	B cells	5.355e-07	1e-07	1e-07	1e-07	5.355e-14	1e-14	5.355	0	0.055	NaN
NGF	SORT1	Activated T cells	B cells	5.355e-07	9.87e-07	1e-07	1e-07	5.285e-13	1e-14	52.85	0	0	NaN
NID1	COL13A1	Activated T cells	B cells	1e-07	6.053e-07	1e-07	1e-07	6.053e-14	1e-14	6.053	0	0.252	NaN
NID1	ITGA3	Activated T cells	B cells	1e-07	8.11e-07	1e-07	1e-07	8.11e-14	1e-14	8.11	0	0.038	NaN
NID1	ITGAV	Activated T cells	B cells	1e-07	8.63e-06	1e-07	1.158e-05	8.63e-13	1.158e-12	0.745	0	0.733	NaN
NID1	ITGB1	Activated T cells	B cells	1e-07	3.905e-05	1e-07	0.0001092	3.905e-12	1.092e-11	0.358	0	0.996	NaN
NID1	ITGB3	Activated T cells	B cells	1e-07	1e-07	1e-07	1e-07	1e-14	1e-14	1	0	NaN	NaN
NID1	PTPRF	Activated T cells	B cells	1e-07	1.632e-06	1e-07	1.749e-06	1.632e-13	1.749e-13	0.933	0	0.635	NaN
NID2	COL13A1	Activated T cells	B cells	1e-07	6.053e-07	1e-07	1e-07	6.053e-14	1e-14	6.053	0	0.252	NaN
NLGN1	NRXN1	Activated T cells	B cells	1e-07	1e-07	1e-07	1e-07	1e-14	1e-14	1	0	NaN	NaN
NLGN1	NRXN2	Activated T cells	B cells	1e-07	1e-07	1e-07	1e-07	1e-14	1e-14	1	0	NaN	NaN
NLGN1	NRXN3	Activated T cells	B cells	1e-07	1e-07	1e-07	1e-07	1e-14	1e-14	1	0	NaN	NaN
NLGN2	NRXN1	Activated T cells	B cells	3.645e-07	1e-07	1.381e-06	1e-07	3.645e-14	1.381e-13	0.264	0	0.827	NaN
NLGN2	NRXN2	Activated T cells	B cells	3.645e-07	1e-07	1.381e-06	1e-07	3.645e-14	1.381e-13	0.264	0	0.827	NaN
NLGN2	NRXN3	Activated T cells	B cells	3.645e-07	1e-07	1.381e-06	1e-07	3.645e-14	1.381e-13	0.264	0	0.827	NaN
NLGN3	NRXN1	Activated T cells	B cells	7.24e-07	1e-07	4e-07	1e-07	7.24e-14	4e-14	1.81	0	0.478	NaN
NLGN3	NRXN2	Activated T cells	B cells	7.24e-07	1e-07	4e-07	1e-07	7.24e-14	4e-14	1.81	0	0.478	NaN
NLGN3	NRXN3	Activated T cells	B cells	7.24e-07	1e-07	4e-07	1e-07	7.24e-14	4e-14	1.81	0	0.478	NaN
NMB	GRPR	Activated T cells	B cells	6.495e-06	1e-07	5.673e-06	1e-07	6.495e-13	5.673e-13	1.145	0	0.42	NaN
NMU	NMUR1	Activated T cells	B cells	1e-07	1e-07	1e-07	1e-07	1e-14	1e-14	1	0	NaN	NaN
NOV	NOTCH1	Activated T cells	B cells	1e-07	9.386e-06	1e-07	1.692e-05	9.386e-13	1.692e-12	0.555	0	0.867	NaN
NOV	PLXNA1	Activated T cells	B cells	1e-07	8.32e-06	1e-07	9.974e-06	8.32e-13	9.974e-13	0.834	0	0.664	NaN
NPNT	ITGA8	Activated T cells	B cells	1e-07	1e-07	1e-07	1e-07	1e-14	1e-14	1	0	NaN	NaN
NPNT	ITGB1	Activated T cells	B cells	1e-07	3.905e-05	1e-07	0.0001092	3.905e-12	1.092e-11	0.358	0	0.996	NaN
NPPC	NPR2	Activated T cells	B cells	5.358e-07	1e-07	1e-07	1.529e-06	5.358e-14	1.529e-13	0.35	0	0.671	NaN
NPPC	NPR3	Activated T cells	B cells	5.358e-07	8.729e-07	1e-07	7.744e-07	4.677e-13	7.744e-14	6.04	0	0.464	NaN
NPY	FAP	Activated T cells	B cells	1e-07	4.914e-07	1e-07	1e-07	4.914e-14	1e-14	4.914	0	0.247	NaN
NPY	NPFFR2	Activated T cells	B cells	1e-07	1e-07	1e-07	1e-07	1e-14	1e-14	1	0	NaN	NaN
NPY	NPY1R	Activated T cells	B cells	1e-07	1e-07	1e-07	1e-07	1e-14	1e-14	1	0	NaN	NaN
NRG1	ERBB2	Activated T cells	B cells	6.921e-07	2.799e-06	1e-07	9.404e-07	1.937e-12	9.404e-14	20.601	0	0	NaN
NRG1	ERBB3	Activated T cells	B cells	6.921e-07	1.325e-06	1e-07	1.54e-06	9.167e-13	1.54e-13	5.952	0	0.472	NaN
NRG1	ERBB4	Activated T cells	B cells	6.921e-07	1e-07	1e-07	2.868e-06	6.921e-14	2.868e-13	0.241	0	0.629	NaN
NRG1	GPC1	Activated T cells	B cells	6.921e-07	9.374e-07	1e-07	1e-07	6.487e-13	1e-14	64.871	0	0	NaN
NRG2	ERBB2	Activated T cells	B cells	1e-07	2.799e-06	1e-07	9.404e-07	2.799e-13	9.404e-14	2.977	0	0.07	NaN
NRG2	ERBB3	Activated T cells	B cells	1e-07	1.325e-06	1e-07	1.54e-06	1.325e-13	1.54e-13	0.86	0	0.649	NaN
NRG2	ERBB4	Activated T cells	B cells	1e-07	1e-07	1e-07	2.868e-06	1e-14	2.868e-13	0.035	0	0.747	NaN
NRG3	ERBB4	Activated T cells	B cells	1e-07	1e-07	1e-07	2.868e-06	1e-14	2.868e-13	0.035	0	0.747	NaN
NRG4	EGFR	Activated T cells	B cells	3.834e-07	1e-07	2.243e-06	1e-07	3.834e-14	2.243e-13	0.171	0	0.926	NaN
NRG4	ERBB2	Activated T cells	B cells	3.834e-07	2.799e-06	2.243e-06	9.404e-07	1.073e-12	2.109e-12	0.509	0	0.743	NaN
NRG4	ERBB4	Activated T cells	B cells	3.834e-07	1e-07	2.243e-06	2.868e-06	3.834e-14	6.432e-12	0.006	0	0.699	NaN
NRTN	GFRA1	Activated T cells	B cells	1e-07	1e-07	3.369e-07	1e-07	1e-14	3.369e-14	0.297	0	0.722	NaN
NRTN	GFRA2	Activated T cells	B cells	1e-07	1e-07	3.369e-07	1e-07	1e-14	3.369e-14	0.297	0	0.722	NaN
NRTN	RET	Activated T cells	B cells	1e-07	1e-07	3.369e-07	1e-07	1e-14	3.369e-14	0.297	0	0.722	NaN
NTF3	NGFR	Activated T cells	B cells	1e-07	1e-07	1e-07	1e-07	1e-14	1e-14	1	0	NaN	NaN
NTF3	NTRK1	Activated T cells	B cells	1e-07	1e-07	1e-07	1e-07	1e-14	1e-14	1	0	NaN	NaN
NTF3	NTRK2	Activated T cells	B cells	1e-07	1.939e-07	1e-07	1e-07	1.939e-14	1e-14	1.939	0	0.228	NaN
NTF3	NTRK3	Activated T cells	B cells	1e-07	1e-07	1e-07	1e-07	1e-14	1e-14	1	0	NaN	NaN
NTN1	ADORA2B	Activated T cells	B cells	1e-07	8.855e-07	3.134e-07	1e-07	8.855e-14	3.134e-14	2.825	0	0.572	NaN
NTN1	NEO1	Activated T cells	B cells	1e-07	4.886e-07	3.134e-07	1e-07	4.886e-14	3.134e-14	1.559	0	0.658	NaN
NTN1	UNC5A	Activated T cells	B cells	1e-07	1e-07	3.134e-07	1e-07	1e-14	3.134e-14	0.319	0	0.738	NaN
NTN1	UNC5B	Activated T cells	B cells	1e-07	1e-07	3.134e-07	1e-07	1e-14	3.134e-14	0.319	0	0.738	NaN
NTN1	UNC5C	Activated T cells	B cells	1e-07	1e-07	3.134e-07	1.112e-06	1e-14	3.485e-13	0.029	0	0.706	NaN
NTN1	UNC5D	Activated T cells	B cells	1e-07	1e-07	3.134e-07	1e-07	1e-14	3.134e-14	0.319	0	0.738	NaN
NTN4	UNC5A	Activated T cells	B cells	1e-07	1e-07	1e-07	1e-07	1e-14	1e-14	1	0	NaN	NaN
NTNG1	LRRC4C	Activated T cells	B cells	1e-07	1e-07	1e-07	1e-07	1e-14	1e-14	1	0	NaN	NaN
NTNG2	LRRC4	Activated T cells	B cells	2.914e-06	6.885e-07	9.611e-07	1e-07	2.006e-12	9.611e-14	20.875	0	0	NaN
NTNG2	LRRC4C	Activated T cells	B cells	2.914e-06	1e-07	9.611e-07	1e-07	2.914e-13	9.611e-14	3.032	0	0.094	NaN
NTS	NGFR	Activated T cells	B cells	2.527e-06	1e-07	7.573e-07	1e-07	2.527e-13	7.573e-14	3.337	0	0.102	NaN
NTS	NTSR1	Activated T cells	B cells	2.527e-06	1e-07	7.573e-07	1e-07	2.527e-13	7.573e-14	3.337	0	0.102	NaN
NTS	SORT1	Activated T cells	B cells	2.527e-06	9.87e-07	7.573e-07	1e-07	2.494e-12	7.573e-14	32.932	0	0	NaN
NUCB2	ERAP1	Activated T cells	B cells	5.773e-05	1.918e-05	9.302e-05	2.146e-05	1.107e-09	1.997e-09	0.555	1	0.962	1
NXPH3	NRXN1	Activated T cells	B cells	1e-07	1e-07	7.115e-07	1e-07	1e-14	7.115e-14	0.141	0	0.7	NaN
NXPH3	NRXN2	Activated T cells	B cells	1e-07	1e-07	7.115e-07	1e-07	1e-14	7.115e-14	0.141	0	0.7	NaN
NXPH3	NRXN3	Activated T cells	B cells	1e-07	1e-07	7.115e-07	1e-07	1e-14	7.115e-14	0.141	0	0.7	NaN
OLAH	MOG	Activated T cells	B cells	1e-07	1e-07	6.455e-07	1e-07	1e-14	6.455e-14	0.155	0	0.734	NaN
OLFM2	ROBO2	Activated T cells	B cells	1.714e-06	1e-07	2.316e-06	1e-07	1.714e-13	2.316e-13	0.74	0	0.641	NaN
OMG	LINGO1	Activated T cells	B cells	6.668e-07	1e-07	1.304e-06	1e-07	6.668e-14	1.304e-13	0.511	0	0.653	NaN
OMG	NGFR	Activated T cells	B cells	6.668e-07	1e-07	1.304e-06	1e-07	6.668e-14	1.304e-13	0.511	0	0.653	NaN
OMG	RTN4R	Activated T cells	B cells	6.668e-07	5.457e-07	1.304e-06	1e-07	3.639e-13	1.304e-13	2.789	0	0.578	NaN
OMG	RTN4RL1	Activated T cells	B cells	6.668e-07	1e-07	1.304e-06	1e-07	6.668e-14	1.304e-13	0.511	0	0.653	NaN
OMG	TNFRSF1B	Activated T cells	B cells	6.668e-07	2.249e-05	1.304e-06	2.25e-05	1.499e-11	2.936e-11	0.511	0	0.669	NaN
ORM1	CCR5	Activated T cells	B cells	1e-07	2.048e-07	1e-07	5.309e-07	2.048e-14	5.309e-14	0.386	0	0.867	NaN
OSM	IL6ST	Activated T cells	B cells	1.438e-06	2.045e-05	7.298e-07	2.56e-05	2.94e-11	1.868e-11	1.574	0	0.478	NaN
OSM	LIFR	Activated T cells	B cells	1.438e-06	1e-07	7.298e-07	1.64e-06	1.438e-13	1.197e-12	0.12	0	0.738	NaN
OSM	OSMR	Activated T cells	B cells	1.438e-06	1e-07	7.298e-07	1.992e-06	1.438e-13	1.454e-12	0.099	0	0.812	NaN
OXT	AVPR1A	Activated T cells	B cells	6.295e-07	1e-07	1.58e-06	1e-07	6.295e-14	1.58e-13	0.398	0	0.762	NaN
OXT	AVPR2	Activated T cells	B cells	6.295e-07	1e-07	1.58e-06	1e-07	6.295e-14	1.58e-13	0.398	0	0.762	NaN
OXT	OXTR	Activated T cells	B cells	6.295e-07	7.37e-07	1.58e-06	4.252e-06	4.639e-13	6.719e-12	0.069	0	0.628	NaN
P4HB	GPR162	Activated T cells	B cells	0.0002893	2.62e-07	0.0002309	1e-07	7.579e-11	2.309e-11	3.283	0	0.075	NaN
PAPLN	SIRPA	Activated T cells	B cells	5.358e-07	3.927e-06	6.741e-07	5.418e-06	2.104e-12	3.652e-12	0.576	0	0.674	NaN
PCSK9	VLDLR	Activated T cells	B cells	1e-07	1e-07	1e-07	1e-07	1e-14	1e-14	1	0	NaN	NaN
PDAP1	PDGFRB	Activated T cells	B cells	0.0001406	8.039e-07	0.0001156	3.959e-06	1.13e-10	4.579e-10	0.247	0	0.75	NaN
PDGFA	PDGFRA	Activated T cells	B cells	1.746e-05	1e-07	4.698e-06	1e-07	1.746e-12	4.698e-13	3.717	0	0	NaN
PDGFA	PDGFRB	Activated T cells	B cells	1.746e-05	8.039e-07	4.698e-06	3.959e-06	1.404e-11	1.86e-11	0.755	0	0.699	NaN
PDGFB	ITGAV	Activated T cells	B cells	1e-07	8.63e-06	1e-07	1.158e-05	8.63e-13	1.158e-12	0.745	0	0.733	NaN
PDGFB	LRP1	Activated T cells	B cells	1e-07	1e-07	1e-07	1.294e-06	1e-14	1.294e-13	0.077	0	0.889	NaN
PDGFB	PDGFRA	Activated T cells	B cells	1e-07	1e-07	1e-07	1e-07	1e-14	1e-14	1	0	NaN	NaN
PDGFB	PDGFRB	Activated T cells	B cells	1e-07	8.039e-07	1e-07	3.959e-06	8.039e-14	3.959e-13	0.203	0	0.752	NaN
PDGFB	S1PR1	Activated T cells	B cells	1e-07	3.996e-05	1e-07	5.108e-05	3.996e-12	5.108e-12	0.782	0	0.809	NaN
PDGFC	FLT1	Activated T cells	B cells	4.321e-07	1.714e-06	2.817e-07	1e-07	7.404e-13	2.817e-14	26.286	0	0.154	NaN
PDGFC	FLT4	Activated T cells	B cells	4.321e-07	1e-07	2.817e-07	1e-07	4.321e-14	2.817e-14	1.534	0	0.46	NaN
PDGFC	KDR	Activated T cells	B cells	4.321e-07	1.312e-06	2.817e-07	1e-07	5.668e-13	2.817e-14	20.121	0	0.117	NaN
PDGFC	PDGFRA	Activated T cells	B cells	4.321e-07	1e-07	2.817e-07	1e-07	4.321e-14	2.817e-14	1.534	0	0.46	NaN
PDGFC	PDGFRB	Activated T cells	B cells	4.321e-07	8.039e-07	2.817e-07	3.959e-06	3.473e-13	1.115e-12	0.311	0	0.624	NaN
PDGFD	PDGFRA	Activated T cells	B cells	1.844e-06	1e-07	7.588e-06	1e-07	1.844e-13	7.588e-13	0.243	0	0.954	NaN
PDGFD	PDGFRB	Activated T cells	B cells	1.844e-06	8.039e-07	7.588e-06	3.959e-06	1.483e-12	3.004e-11	0.049	0	0.712	NaN
PDX1	SLC2A2	Activated T cells	B cells	1e-07	1e-07	1e-07	1e-07	1e-14	1e-14	1	0	NaN	NaN
PENK	OGFR	Activated T cells	B cells	7.649e-07	6.619e-05	1e-07	3.656e-05	5.063e-11	3.656e-12	13.85	0	0	NaN
PENK	OPRD1	Activated T cells	B cells	7.649e-07	1.668e-07	1e-07	1e-07	1.276e-13	1e-14	12.757	0	0	NaN
PENK	OPRK1	Activated T cells	B cells	7.649e-07	1e-07	1e-07	8.704e-07	7.649e-14	8.704e-14	0.879	0	0.678	NaN
PF4	CXCR3	Activated T cells	B cells	1e-07	1.466e-06	1e-07	2.877e-06	1.466e-13	2.877e-13	0.509	0	0.658	NaN
PF4	FGFR2	Activated T cells	B cells	1e-07	1e-07	1e-07	1e-07	1e-14	1e-14	1	0	NaN	NaN
PF4	LDLR	Activated T cells	B cells	1e-07	1.696e-05	1e-07	1.095e-05	1.696e-12	1.095e-12	1.548	0	0.155	NaN
PF4	PROCR	Activated T cells	B cells	1e-07	1.02e-06	1e-07	1e-07	1.02e-13	1e-14	10.202	0	0.008	NaN
PF4	SDC2	Activated T cells	B cells	1e-07	6.185e-07	1e-07	2.007e-06	6.185e-14	2.007e-13	0.308	0	0.731	NaN
PF4	THBD	Activated T cells	B cells	1e-07	3.25e-06	1e-07	1e-07	3.25e-13	1e-14	32.495	0	0	NaN
PGF	FLT1	Activated T cells	B cells	2.397e-06	1.714e-06	1.263e-06	1e-07	4.109e-12	1.263e-13	32.528	0	0.007	NaN
PGF	NRP1	Activated T cells	B cells	2.397e-06	1.856e-06	1.263e-06	1.013e-06	4.45e-12	1.28e-12	3.477	0	0.559	NaN
PGF	NRP2	Activated T cells	B cells	2.397e-06	1.663e-05	1.263e-06	7.372e-06	3.987e-11	9.311e-12	4.282	0	0.034	NaN
PI3	PLD2	Activated T cells	B cells	1e-07	3.016e-06	1e-07	8.343e-07	3.016e-13	8.343e-14	3.615	0	0.119	NaN
PIGF	FLT1	Activated T cells	B cells	1.176e-05	1.714e-06	1.789e-05	1e-07	2.016e-11	1.789e-12	11.268	0	0.151	NaN
PIP	CD4	Activated T cells	B cells	1e-07	2.147e-06	1e-07	3.476e-06	2.147e-13	3.476e-13	0.618	0	0.662	NaN
PIP	NPTN	Activated T cells	B cells	1e-07	2.806e-05	1e-07	2.881e-05	2.806e-12	2.881e-12	0.974	0	0.592	NaN
PKM	CD44	Activated T cells	B cells	0.000771	0.0003199	0.0002196	0.0004972	2.467e-07	1.092e-07	2.259	1	0	0
PLA2G10	PLA2R1	Activated T cells	B cells	1e-07	4.368e-07	1e-07	3.189e-07	4.368e-14	3.189e-14	1.369	0	0.666	NaN
PLAT	ITGAM	Activated T cells	B cells	2.037e-05	5.906e-07	1.568e-05	7.015e-06	1.203e-11	1.1e-10	0.109	0	0.624	NaN
PLAT	ITGB2	Activated T cells	B cells	2.037e-05	2.004e-05	1.568e-05	2.825e-05	4.082e-10	4.431e-10	0.921	1	0.598	1
PLAT	LRP1	Activated T cells	B cells	2.037e-05	1e-07	1.568e-05	1.294e-06	2.037e-12	2.029e-11	0.1	0	0.87	NaN
PLAU	IGF2R	Activated T cells	B cells	4.754e-06	1.916e-05	2.442e-06	2.468e-05	9.106e-11	6.028e-11	1.511	0	0.47	NaN
PLAU	ITGA3	Activated T cells	B cells	4.754e-06	8.11e-07	2.442e-06	1e-07	3.855e-12	2.442e-13	15.787	0	0.012	NaN
PLAU	ITGA5	Activated T cells	B cells	4.754e-06	5.917e-06	2.442e-06	1.777e-05	2.813e-11	4.339e-11	0.648	0	0.676	NaN
PLAU	ITGAM	Activated T cells	B cells	4.754e-06	5.906e-07	2.442e-06	7.015e-06	2.808e-12	1.713e-11	0.164	0	0.598	NaN
PLAU	ITGAV	Activated T cells	B cells	4.754e-06	8.63e-06	2.442e-06	1.158e-05	4.102e-11	2.828e-11	1.451	0	0.492	NaN
PLAU	ITGB1	Activated T cells	B cells	4.754e-06	3.905e-05	2.442e-06	0.0001092	1.856e-10	2.666e-10	0.696	0	0.675	NaN
PLAU	ITGB2	Activated T cells	B cells	4.754e-06	2.004e-05	2.442e-06	2.825e-05	9.525e-11	6.9e-11	1.38	0	0.48	NaN
PLAU	ITGB5	Activated T cells	B cells	4.754e-06	3.533e-07	2.442e-06	7.711e-07	1.68e-12	1.883e-12	0.892	0	0.667	NaN
PLAU	LRP1	Activated T cells	B cells	4.754e-06	1e-07	2.442e-06	1.294e-06	4.754e-13	3.16e-12	0.15	0	0.759	NaN
PLAU	LRP2	Activated T cells	B cells	4.754e-06	1e-07	2.442e-06	1e-07	4.754e-13	2.442e-13	1.946	0	0.252	NaN
PLAU	MRC2	Activated T cells	B cells	4.754e-06	4.037e-07	2.442e-06	7.448e-07	1.919e-12	1.819e-12	1.055	0	0.672	NaN
PLAU	PLAUR	Activated T cells	B cells	4.754e-06	8.666e-06	2.442e-06	6.739e-06	4.119e-11	1.646e-11	2.503	0	0.25	NaN
PLAU	ST14	Activated T cells	B cells	4.754e-06	3.097e-05	2.442e-06	3.41e-05	1.472e-10	8.329e-11	1.768	0	0.362	NaN
PLAU	VLDLR	Activated T cells	B cells	4.754e-06	1e-07	2.442e-06	1e-07	4.754e-13	2.442e-13	1.946	0	0.252	NaN
PLG	F2R	Activated T cells	B cells	1e-07	4.438e-06	1e-07	1.51e-05	4.438e-13	1.51e-12	0.294	0	0.759	NaN
PLG	F2RL1	Activated T cells	B cells	1e-07	5.044e-07	1e-07	3.989e-06	5.044e-14	3.989e-13	0.126	0	0.694	NaN
PLG	F3	Activated T cells	B cells	1e-07	1.742e-06	1e-07	1e-07	1.742e-13	1e-14	17.419	0	0.009	NaN
PLG	FLT1	Activated T cells	B cells	1e-07	1.714e-06	1e-07	1e-07	1.714e-13	1e-14	17.137	0	0.028	NaN
PLG	ITGA9	Activated T cells	B cells	1e-07	1.955e-07	1e-07	1.895e-06	1.955e-14	1.895e-13	0.103	0	0.855	NaN
PLG	ITGAM	Activated T cells	B cells	1e-07	5.906e-07	1e-07	7.015e-06	5.906e-14	7.015e-13	0.084	0	0.642	NaN
PLG	ITGB1	Activated T cells	B cells	1e-07	3.905e-05	1e-07	0.0001092	3.905e-12	1.092e-11	0.358	0	0.996	NaN
PLG	ITGB2	Activated T cells	B cells	1e-07	2.004e-05	1e-07	2.825e-05	2.004e-12	2.825e-12	0.709	0	0.805	NaN
PLG	PLAUR	Activated T cells	B cells	1e-07	8.666e-06	1e-07	6.739e-06	8.666e-13	6.739e-13	1.286	0	0.422	NaN
PLG	PLGRKT	Activated T cells	B cells	1e-07	5.917e-05	1e-07	3.668e-05	5.917e-12	3.668e-12	1.613	0	0	NaN
PLTP	ABCA1	Activated T cells	B cells	8.901e-07	3.889e-06	3.23e-07	5.889e-06	3.462e-12	1.902e-12	1.82	0	0.47	NaN
PMCH	MCHR1	Activated T cells	B cells	3.665e-06	1e-07	6.614e-07	1e-07	3.665e-13	6.614e-14	5.542	0	0.04	NaN
PNOC	OPRL1	Activated T cells	B cells	1.99e-07	3.55e-07	1e-07	5.964e-07	7.064e-14	5.964e-14	1.184	0	0.646	NaN
PODXL2	SELL	Activated T cells	B cells	5.16e-06	4.575e-05	1.216e-06	3.685e-05	2.361e-10	4.481e-11	5.269	0	0	NaN
PODXL	SELL	Activated T cells	B cells	9.793e-07	4.575e-05	3.68e-07	3.685e-05	4.481e-11	1.356e-11	3.304	0	0.154	NaN
POMC	MC1R	Activated T cells	B cells	3.169e-05	3.182e-07	2.29e-05	8.908e-06	1.008e-11	2.04e-10	0.049	0	0.695	NaN
POMC	OPRD1	Activated T cells	B cells	3.169e-05	1.668e-07	2.29e-05	1e-07	5.286e-12	2.29e-12	2.308	0	0.078	NaN
POMC	OPRK1	Activated T cells	B cells	3.169e-05	1e-07	2.29e-05	8.704e-07	3.169e-12	1.994e-11	0.159	0	0.858	NaN
PON2	HTR2A	Activated T cells	B cells	9.353e-06	1e-07	2.611e-06	1e-07	9.353e-13	2.611e-13	3.582	0	0	NaN
PPBP	CXCR2	Activated T cells	B cells	1e-07	1e-07	1e-07	1e-07	1e-14	1e-14	1	0	NaN	NaN
PPY	NPY1R	Activated T cells	B cells	5.022e-07	1e-07	1e-07	1e-07	5.022e-14	1e-14	5.022	0	0.055	NaN
PRL	PRLR	Activated T cells	B cells	1e-07	1e-07	1e-07	1e-07	1e-14	1e-14	1	0	NaN	NaN
PRND	RPSA	Activated T cells	B cells	1e-07	0.003121	1e-07	0.002481	3.121e-10	2.481e-10	1.258	0	0	NaN
PROC	ITGAM	Activated T cells	B cells	1e-07	5.906e-07	1e-07	7.015e-06	5.906e-14	7.015e-13	0.084	0	0.642	NaN
PROC	ITGB2	Activated T cells	B cells	1e-07	2.004e-05	1e-07	2.825e-05	2.004e-12	2.825e-12	0.709	0	0.805	NaN
PROC	PROCR	Activated T cells	B cells	1e-07	1.02e-06	1e-07	1e-07	1.02e-13	1e-14	10.202	0	0.008	NaN
PROC	THBD	Activated T cells	B cells	1e-07	3.25e-06	1e-07	1e-07	3.25e-13	1e-14	32.495	0	0	NaN
PROS1	AXL	Activated T cells	B cells	1e-07	7.507e-07	1e-07	3.847e-07	7.507e-14	3.847e-14	1.951	0	0.696	NaN
PROS1	TYRO3	Activated T cells	B cells	1e-07	8.615e-07	1e-07	2.629e-07	8.615e-14	2.629e-14	3.277	0	0.474	NaN
PRSS23	TMEM222	Activated T cells	B cells	8.65e-07	2.124e-05	3.117e-07	1.94e-05	1.838e-11	6.048e-12	3.039	0	0.139	NaN
PSAP	CD1B	Activated T cells	B cells	6.801e-05	1e-07	6.064e-05	1e-07	6.801e-12	6.064e-12	1.122	0	0.16	NaN
PSAP	CELSR1	Activated T cells	B cells	6.801e-05	6.229e-06	6.064e-05	8.806e-06	4.237e-10	5.34e-10	0.793	0	0.666	NaN
PSAP	GPR37	Activated T cells	B cells	6.801e-05	1e-07	6.064e-05	1e-07	6.801e-12	6.064e-12	1.122	0	0.16	NaN
PSAP	GPR37L1	Activated T cells	B cells	6.801e-05	1e-07	6.064e-05	1e-07	6.801e-12	6.064e-12	1.122	0	0.16	NaN
PSAP	LRP1	Activated T cells	B cells	6.801e-05	1e-07	6.064e-05	1.294e-06	6.801e-12	7.846e-11	0.087	0	0.881	NaN
PSAP	SORT1	Activated T cells	B cells	6.801e-05	9.87e-07	6.064e-05	1e-07	6.713e-11	6.064e-12	11.07	0	0.005	NaN
PSEN1	CD44	Activated T cells	B cells	5.073e-05	0.0003199	4.494e-05	0.0004972	1.623e-08	2.234e-08	0.726	1	0.938	1
PSEN1	NCSTN	Activated T cells	B cells	5.073e-05	2.264e-05	4.494e-05	1.495e-05	1.148e-09	6.717e-10	1.71	1	0.009	0.047
PSEN1	NOTCH1	Activated T cells	B cells	5.073e-05	9.386e-06	4.494e-05	1.692e-05	4.762e-10	7.603e-10	0.626	0	0.814	NaN
PSEN1	NOTCH2	Activated T cells	B cells	5.073e-05	3.5e-05	4.494e-05	3.834e-05	1.776e-09	1.723e-09	1.03	1	0.461	1
PSEN1	NOTCH3	Activated T cells	B cells	5.073e-05	1.275e-06	4.494e-05	1e-07	6.468e-11	4.494e-12	14.393	0	0.088	NaN
PSEN1	NOTCH4	Activated T cells	B cells	5.073e-05	4.914e-06	4.494e-05	4.549e-06	2.493e-10	2.045e-10	1.219	0	0.492	NaN
PSPN	GFRA1	Activated T cells	B cells	1.373e-06	1e-07	2.563e-07	1e-07	1.373e-13	2.563e-14	5.355	0	0.01	NaN
PSPN	RET	Activated T cells	B cells	1.373e-06	1e-07	2.563e-07	1e-07	1.373e-13	2.563e-14	5.355	0	0.01	NaN
PSPN	SDC3	Activated T cells	B cells	1.373e-06	1e-07	2.563e-07	1e-07	1.373e-13	2.563e-14	5.355	0	0.01	NaN
PTDSS1	JMJD6	Activated T cells	B cells	4.801e-05	3.363e-05	4.342e-05	2.191e-05	1.615e-09	9.512e-10	1.698	1	0.008	0.04
PTDSS1	SCARB1	Activated T cells	B cells	4.801e-05	2.594e-06	4.342e-05	6.296e-06	1.245e-10	2.733e-10	0.456	0	0.745	NaN
PTGS2	ALOX5	Activated T cells	B cells	6.681e-05	4.608e-05	2.734e-05	8.847e-05	3.079e-09	2.419e-09	1.273	1	0.419	1
PTGS2	CAV1	Activated T cells	B cells	6.681e-05	9.416e-06	2.734e-05	7.638e-06	6.291e-10	2.089e-10	3.012	0	0.052	NaN
PTGS2	PTGDR2	Activated T cells	B cells	6.681e-05	1e-07	2.734e-05	1e-07	6.681e-12	2.734e-12	2.443	0	0.029	NaN
PTH2	PTH1R	Activated T cells	B cells	1e-07	1e-07	1e-07	1e-07	1e-14	1e-14	1	0	NaN	NaN
PTH2	PTH2R	Activated T cells	B cells	1e-07	1e-07	1e-07	1e-07	1e-14	1e-14	1	0	NaN	NaN
PTHLH	PTH1R	Activated T cells	B cells	1e-07	1e-07	1e-07	1e-07	1e-14	1e-14	1	0	NaN	NaN
PTHLH	PTH2R	Activated T cells	B cells	1e-07	1e-07	1e-07	1e-07	1e-14	1e-14	1	0	NaN	NaN
PTMA	VIPR1	Activated T cells	B cells	0.00277	1e-07	0.00273	1.477e-06	2.77e-10	4.032e-09	0.069	0	0.898	NaN
PTN	ALK	Activated T cells	B cells	3.212e-07	1e-07	1e-07	1e-07	3.212e-14	1e-14	3.212	0	0.06	NaN
PTN	PLXNB2	Activated T cells	B cells	3.212e-07	1.097e-05	1e-07	3.738e-05	3.523e-12	3.738e-12	0.943	0	0.622	NaN
PTN	PTPRB	Activated T cells	B cells	3.212e-07	1e-07	1e-07	5.041e-07	3.212e-14	5.041e-14	0.637	0	0.718	NaN
PTN	PTPRS	Activated T cells	B cells	3.212e-07	7.865e-07	1e-07	3.174e-06	2.526e-13	3.174e-13	0.796	0	0.608	NaN
PTN	PTPRZ1	Activated T cells	B cells	3.212e-07	1e-07	1e-07	1e-07	3.212e-14	1e-14	3.212	0	0.06	NaN
PTN	SDC1	Activated T cells	B cells	3.212e-07	1e-07	1e-07	7.2e-07	3.212e-14	7.2e-14	0.446	0	0.729	NaN
PTN	SDC3	Activated T cells	B cells	3.212e-07	1e-07	1e-07	1e-07	3.212e-14	1e-14	3.212	0	0.06	NaN
PYY	FAP	Activated T cells	B cells	1.869e-06	4.914e-07	8.55e-07	1e-07	9.183e-13	8.55e-14	10.74	0	0.321	NaN
PYY	NPY1R	Activated T cells	B cells	1.869e-06	1e-07	8.55e-07	1e-07	1.869e-13	8.55e-14	2.186	0	0.504	NaN
QDPR	DYSF	Activated T cells	B cells	1.291e-05	1e-07	1.113e-05	1e-07	1.291e-12	1.113e-12	1.16	0	0.334	NaN
QRFP	P2RY14	Activated T cells	B cells	1e-07	4.312e-06	1e-07	4.847e-07	4.312e-13	4.847e-14	8.896	0	0	NaN
QRFP	QRFPR	Activated T cells	B cells	1e-07	1e-07	1e-07	1e-07	1e-14	1e-14	1	0	NaN	NaN
RAET1E	KLRK1	Activated T cells	B cells	1e-07	3.95e-07	1e-07	1e-07	3.95e-14	1e-14	3.95	0	0.223	NaN
RARRES2	CCRL2	Activated T cells	B cells	2.374e-07	1.837e-06	1e-07	1.084e-06	4.362e-13	1.084e-13	4.023	0	0.526	NaN
RARRES2	CMKLR1	Activated T cells	B cells	2.374e-07	7.516e-07	1e-07	1e-07	1.784e-13	1e-14	17.843	0	0.01	NaN
RARRES2	GPR1	Activated T cells	B cells	2.374e-07	1e-07	1e-07	1e-07	2.374e-14	1e-14	2.374	0	0.047	NaN
RBP4	STRA6	Activated T cells	B cells	1e-07	1e-07	1e-07	1e-07	1e-14	1e-14	1	0	NaN	NaN
RELN	ITGA3	Activated T cells	B cells	1e-07	8.11e-07	1e-07	1e-07	8.11e-14	1e-14	8.11	0	0.038	NaN
RELN	ITGB1	Activated T cells	B cells	1e-07	3.905e-05	1e-07	0.0001092	3.905e-12	1.092e-11	0.358	0	0.996	NaN
RELN	LRP8	Activated T cells	B cells	1e-07	1.083e-05	1e-07	1.028e-05	1.083e-12	1.028e-12	1.053	0	0.558	NaN
RELN	VLDLR	Activated T cells	B cells	1e-07	1e-07	1e-07	1e-07	1e-14	1e-14	1	0	NaN	NaN
REN	ASIC3	Activated T cells	B cells	1e-07	1e-07	1e-07	8.741e-07	1e-14	8.741e-14	0.114	0	0.85	NaN
REN	ATP6AP2	Activated T cells	B cells	1e-07	7.392e-05	1e-07	5.632e-05	7.392e-12	5.632e-12	1.313	0	0.007	NaN
RGMA	BMPR1B	Activated T cells	B cells	1.483e-06	1e-07	1e-07	1e-07	1.483e-13	1e-14	14.827	0	0.003	NaN
RGMA	BMPR2	Activated T cells	B cells	1.483e-06	1.316e-05	1e-07	2.474e-05	1.951e-11	2.474e-12	7.885	0	0.132	NaN
RGMA	NEO1	Activated T cells	B cells	1.483e-06	4.886e-07	1e-07	1e-07	7.245e-13	1e-14	72.445	0	0	NaN
RGMB	BMPR1B	Activated T cells	B cells	9.93e-07	1e-07	1e-07	1e-07	9.93e-14	1e-14	9.93	0	0	NaN
RGMB	BMPR2	Activated T cells	B cells	9.93e-07	1.316e-05	1e-07	2.474e-05	1.307e-11	2.474e-12	5.281	0	0.013	NaN
RGMB	NEO1	Activated T cells	B cells	9.93e-07	4.886e-07	1e-07	1e-07	4.852e-13	1e-14	48.52	0	0	NaN
RIMS1	CACNA1C	Activated T cells	B cells	1e-07	1e-07	1e-07	1e-07	1e-14	1e-14	1	0	NaN	NaN
RIMS1	SLC18A2	Activated T cells	B cells	1e-07	1e-07	1e-07	9.106e-07	1e-14	9.106e-14	0.11	0	0.893	NaN
RIMS1	SLC18A3	Activated T cells	B cells	1e-07	1e-07	1e-07	1e-07	1e-14	1e-14	1	0	NaN	NaN
RIMS2	ABCA1	Activated T cells	B cells	7.539e-07	3.889e-06	3.829e-06	5.889e-06	2.932e-12	2.255e-11	0.13	0	0.859	NaN
RLN1	RXFP1	Activated T cells	B cells	7.521e-07	1e-07	1.913e-06	1e-07	7.521e-14	1.913e-13	0.393	0	0.781	NaN
RLN2	RXFP1	Activated T cells	B cells	1.492e-06	1e-07	5.019e-07	1e-07	1.492e-13	5.019e-14	2.972	0	0.033	NaN
RNASE2	TLR2	Activated T cells	B cells	1e-07	8.975e-07	1e-07	1e-07	8.975e-14	1e-14	8.975	0	0.003	NaN
RPS19	C5AR1	Activated T cells	B cells	0.003789	1e-07	0.004261	1.321e-06	3.789e-10	5.629e-09	0.067	0	0.908	NaN
RSPO3	FZD8	Activated T cells	B cells	1e-07	1e-07	1e-07	1e-07	1e-14	1e-14	1	0	NaN	NaN
RSPO3	LGR4	Activated T cells	B cells	1e-07	7.445e-07	1e-07	8.656e-07	7.445e-14	8.656e-14	0.86	0	0.74	NaN
RSPO3	LGR5	Activated T cells	B cells	1e-07	1e-07	1e-07	1e-07	1e-14	1e-14	1	0	NaN	NaN
RSPO3	LGR6	Activated T cells	B cells	1e-07	1e-07	1e-07	1e-07	1e-14	1e-14	1	0	NaN	NaN
RSPO3	LRP6	Activated T cells	B cells	1e-07	7.314e-06	1e-07	8.994e-06	7.314e-13	8.994e-13	0.813	0	0.692	NaN
RSPO3	SDC4	Activated T cells	B cells	1e-07	5.802e-07	1e-07	4.925e-06	5.802e-14	4.925e-13	0.118	0	0.678	NaN
RSPO4	LGR4	Activated T cells	B cells	1e-07	7.445e-07	1e-07	8.656e-07	7.445e-14	8.656e-14	0.86	0	0.74	NaN
RSPO4	LGR5	Activated T cells	B cells	1e-07	1e-07	1e-07	1e-07	1e-14	1e-14	1	0	NaN	NaN
RSPO4	LGR6	Activated T cells	B cells	1e-07	1e-07	1e-07	1e-07	1e-14	1e-14	1	0	NaN	NaN
RTN4	CNTNAP1	Activated T cells	B cells	0.0001452	6.628e-07	0.0001451	1e-07	9.624e-11	1.451e-11	6.635	0	0.248	NaN
RTN4	GJB2	Activated T cells	B cells	0.0001452	1e-07	0.0001451	1e-07	1.452e-11	1.451e-11	1.001	0	0.572	NaN
RTN4	LINGO1	Activated T cells	B cells	0.0001452	1e-07	0.0001451	1e-07	1.452e-11	1.451e-11	1.001	0	0.572	NaN
RTN4	NGFR	Activated T cells	B cells	0.0001452	1e-07	0.0001451	1e-07	1.452e-11	1.451e-11	1.001	0	0.572	NaN
RTN4	RTN4R	Activated T cells	B cells	0.0001452	5.457e-07	0.0001451	1e-07	7.923e-11	1.451e-11	5.462	0	0.114	NaN
RTN4	RTN4RL1	Activated T cells	B cells	0.0001452	1e-07	0.0001451	1e-07	1.452e-11	1.451e-11	1.001	0	0.572	NaN
RTN4	TNFRSF19	Activated T cells	B cells	0.0001452	1e-07	0.0001451	1e-07	1.452e-11	1.451e-11	1.001	0	0.572	NaN
S100A8	TLR4	Activated T cells	B cells	1e-07	9.802e-07	1.171e-06	1e-07	9.802e-14	1.171e-13	0.837	0	0.611	NaN
S100A9	TLR4	Activated T cells	B cells	1.404e-06	9.802e-07	2.013e-06	1e-07	1.376e-12	2.013e-13	6.833	0	0.375	NaN
SAA1	FPR1	Activated T cells	B cells	1e-07	6.935e-07	1e-07	1e-07	6.935e-14	1e-14	6.935	0	0.199	NaN
SAA1	FPR2	Activated T cells	B cells	1e-07	1e-07	1e-07	1e-07	1e-14	1e-14	1	0	NaN	NaN
SAA1	SCARB1	Activated T cells	B cells	1e-07	2.594e-06	1e-07	6.296e-06	2.594e-13	6.296e-13	0.412	0	0.77	NaN
SCGB3A1	MARCO	Activated T cells	B cells	2.793e-07	1e-07	3.154e-07	1e-07	2.793e-14	3.154e-14	0.885	0	0.681	NaN
SCT	SCTR	Activated T cells	B cells	1.322e-05	1e-07	6.514e-06	1e-07	1.322e-12	6.514e-13	2.03	0	0.345	NaN
SCT	VIPR1	Activated T cells	B cells	1.322e-05	1e-07	6.514e-06	1.477e-06	1.322e-12	9.623e-12	0.137	0	0.752	NaN
SCT	VIPR2	Activated T cells	B cells	1.322e-05	1e-07	6.514e-06	1e-07	1.322e-12	6.514e-13	2.03	0	0.345	NaN
SELPLG	ESAM	Activated T cells	B cells	3.901e-05	4.342e-07	3.408e-05	2.076e-06	1.694e-11	7.075e-11	0.239	0	0.743	NaN
SELPLG	ITGAM	Activated T cells	B cells	3.901e-05	5.906e-07	3.408e-05	7.015e-06	2.304e-11	2.391e-10	0.096	0	0.634	NaN
SELPLG	ITGB2	Activated T cells	B cells	3.901e-05	2.004e-05	3.408e-05	2.825e-05	7.817e-10	9.63e-10	0.812	1	0.711	1
SELPLG	SELE	Activated T cells	B cells	3.901e-05	4.083e-07	3.408e-05	1e-07	1.593e-11	3.408e-12	4.674	0	0.171	NaN
SELPLG	SELL	Activated T cells	B cells	3.901e-05	4.575e-05	3.408e-05	3.685e-05	1.785e-09	1.256e-09	1.421	1	0.145	0.487
SELPLG	SELP	Activated T cells	B cells	3.901e-05	4.725e-07	3.408e-05	1e-07	1.843e-11	3.408e-12	5.409	0	0.144	NaN
SEMA3A	NRP1	Activated T cells	B cells	1.039e-06	1.856e-06	4.018e-07	1.013e-06	1.928e-12	4.071e-13	4.737	0	0.53	NaN
SEMA3A	NRP2	Activated T cells	B cells	1.039e-06	1.663e-05	4.018e-07	7.372e-06	1.728e-11	2.962e-12	5.833	0	0.041	NaN
SEMA3A	PLXNA1	Activated T cells	B cells	1.039e-06	8.32e-06	4.018e-07	9.974e-06	8.644e-12	4.008e-12	2.157	0	0.502	NaN
SEMA3A	PLXNA2	Activated T cells	B cells	1.039e-06	8.729e-07	4.018e-07	1e-07	9.068e-13	4.018e-14	22.568	0	0.01	NaN
SEMA3A	PLXNA3	Activated T cells	B cells	1.039e-06	1.687e-05	4.018e-07	2.436e-05	1.752e-11	9.789e-12	1.79	0	0.444	NaN
SEMA3A	PLXNA4	Activated T cells	B cells	1.039e-06	3.96e-07	4.018e-07	1e-07	4.114e-13	4.018e-14	10.239	0	0.309	NaN
SEMA3B	NRP1	Activated T cells	B cells	1e-07	1.856e-06	7.041e-07	1.013e-06	1.856e-13	7.133e-13	0.26	0	0.61	NaN
SEMA3B	NRP2	Activated T cells	B cells	1e-07	1.663e-05	7.041e-07	7.372e-06	1.663e-12	5.191e-12	0.32	0	0.72	NaN
SEMA3C	NRP1	Activated T cells	B cells	1e-07	1.856e-06	1e-07	1.013e-06	1.856e-13	1.013e-13	1.832	0	0.627	NaN
SEMA3C	NRP2	Activated T cells	B cells	1e-07	1.663e-05	1e-07	7.372e-06	1.663e-12	7.372e-13	2.256	0	0.004	NaN
SEMA3C	PLXND1	Activated T cells	B cells	1e-07	2.942e-07	1e-07	6.596e-06	2.942e-14	6.596e-13	0.045	0	0.699	NaN
SEMA3D	NRP1	Activated T cells	B cells	2.948e-07	1.856e-06	2.118e-07	1.013e-06	5.471e-13	2.146e-13	2.55	0	0.574	NaN
SEMA3E	NRP1	Activated T cells	B cells	1e-07	1.856e-06	1.247e-06	1.013e-06	1.856e-13	1.263e-12	0.147	0	0.62	NaN
SEMA3E	PLXND1	Activated T cells	B cells	1e-07	2.942e-07	1.247e-06	6.596e-06	2.942e-14	8.224e-12	0.004	0	0.615	NaN
SEMA3F	NRP1	Activated T cells	B cells	4.049e-07	1.856e-06	1e-07	1.013e-06	7.515e-13	1.013e-13	7.418	0	0.456	NaN
SEMA3F	NRP2	Activated T cells	B cells	4.049e-07	1.663e-05	1e-07	7.372e-06	6.733e-12	7.372e-13	9.134	0	0	NaN
SEMA3F	PLXNA1	Activated T cells	B cells	4.049e-07	8.32e-06	1e-07	9.974e-06	3.369e-12	9.974e-13	3.378	0	0.289	NaN
SEMA3F	PLXNA3	Activated T cells	B cells	4.049e-07	1.687e-05	1e-07	2.436e-05	6.829e-12	2.436e-12	2.803	0	0.221	NaN
SEMA3G	NRP2	Activated T cells	B cells	1e-07	1.663e-05	1e-07	7.372e-06	1.663e-12	7.372e-13	2.256	0	0.004	NaN
SEMA4A	PLXND1	Activated T cells	B cells	2.704e-06	2.942e-07	1.041e-06	6.596e-06	7.957e-13	6.868e-12	0.116	0	0.652	NaN
SEMA4B	DCBLD2	Activated T cells	B cells	4.76e-06	5.279e-06	3.158e-06	4.902e-06	2.512e-11	1.548e-11	1.623	0	0.462	NaN
SEMA4C	PLXNB2	Activated T cells	B cells	4.327e-06	1.097e-05	6.887e-06	3.738e-05	4.746e-11	2.574e-10	0.184	0	0.911	NaN
SEMA4D	CD72	Activated T cells	B cells	1.529e-05	3.805e-05	3.894e-05	3.96e-05	5.817e-10	1.542e-09	0.377	1	0.968	1
SEMA4D	ERBB2	Activated T cells	B cells	1.529e-05	2.799e-06	3.894e-05	9.404e-07	4.279e-11	3.662e-11	1.168	0	0.578	NaN
SEMA4D	MET	Activated T cells	B cells	1.529e-05	3.983e-06	3.894e-05	1.663e-06	6.089e-11	6.476e-11	0.94	0	0.607	NaN
SEMA4D	PLXNB1	Activated T cells	B cells	1.529e-05	1.017e-06	3.894e-05	4.689e-07	1.554e-11	1.826e-11	0.851	0	0.729	NaN
SEMA4D	PLXNB2	Activated T cells	B cells	1.529e-05	1.097e-05	3.894e-05	3.738e-05	1.677e-10	1.456e-09	0.115	1	0.988	1
SEMA4F	NRP2	Activated T cells	B cells	3.005e-06	1.663e-05	5.029e-07	7.372e-06	4.997e-11	3.707e-12	13.478	0	0	NaN
SEMA4G	PLXNB2	Activated T cells	B cells	1e-07	1.097e-05	1.15e-06	3.738e-05	1.097e-12	4.298e-11	0.026	0	0.766	NaN
SEMA5A	MET	Activated T cells	B cells	1e-07	3.983e-06	6.545e-07	1.663e-06	3.983e-13	1.089e-12	0.366	0	0.676	NaN
SEMA6A	PLXNA2	Activated T cells	B cells	1.333e-06	8.729e-07	8.561e-07	1e-07	1.164e-12	8.561e-14	13.591	0	0.007	NaN
SEMA6A	PLXNA4	Activated T cells	B cells	1.333e-06	3.96e-07	8.561e-07	1e-07	5.279e-13	8.561e-14	6.166	0	0.328	NaN
SEMA6D	KDR	Activated T cells	B cells	1e-07	1.312e-06	1e-07	1e-07	1.312e-13	1e-14	13.118	0	0.078	NaN
SEMA6D	PLXNA1	Activated T cells	B cells	1e-07	8.32e-06	1e-07	9.974e-06	8.32e-13	9.974e-13	0.834	0	0.664	NaN
SEMA6D	TREM2	Activated T cells	B cells	1e-07	1e-07	1e-07	1e-07	1e-14	1e-14	1	0	NaN	NaN
SEMA6D	TYROBP	Activated T cells	B cells	1e-07	8.394e-06	1e-07	1.8e-05	8.394e-13	1.8e-12	0.466	0	0.87	NaN
SEMA7A	ITGA1	Activated T cells	B cells	1.28e-05	1.844e-06	5.752e-06	1.704e-05	2.361e-11	9.799e-11	0.241	0	0.728	NaN
SEMA7A	ITGB1	Activated T cells	B cells	1.28e-05	3.905e-05	5.752e-06	0.0001092	4.998e-10	6.279e-10	0.796	0	0.695	NaN
SEMA7A	PLXNC1	Activated T cells	B cells	1.28e-05	3.536e-06	5.752e-06	5.529e-06	4.526e-11	3.18e-11	1.423	0	0.495	NaN
SERPINA1	LRP1	Activated T cells	B cells	1.946e-06	1e-07	1.421e-06	1.294e-06	1.946e-13	1.838e-12	0.106	0	0.754	NaN
SERPINC1	GPC1	Activated T cells	B cells	1e-07	9.374e-07	1e-07	1e-07	9.374e-14	1e-14	9.374	0	0.037	NaN
SERPINC1	LRP1	Activated T cells	B cells	1e-07	1e-07	1e-07	1.294e-06	1e-14	1.294e-13	0.077	0	0.889	NaN
SERPINC1	SDC2	Activated T cells	B cells	1e-07	6.185e-07	1e-07	2.007e-06	6.185e-14	2.007e-13	0.308	0	0.731	NaN
SERPINE1	ITGAV	Activated T cells	B cells	6.005e-06	8.63e-06	4.702e-06	1.158e-05	5.182e-11	5.444e-11	0.952	0	0.592	NaN
SERPINE1	ITGB5	Activated T cells	B cells	6.005e-06	3.533e-07	4.702e-06	7.711e-07	2.122e-12	3.625e-12	0.585	0	0.73	NaN
SERPINE1	LRP1	Activated T cells	B cells	6.005e-06	1e-07	4.702e-06	1.294e-06	6.005e-13	6.084e-12	0.099	0	0.81	NaN
SERPINE1	LRP2	Activated T cells	B cells	6.005e-06	1e-07	4.702e-06	1e-07	6.005e-13	4.702e-13	1.277	0	0.367	NaN
SERPINE1	PLAUR	Activated T cells	B cells	6.005e-06	8.666e-06	4.702e-06	6.739e-06	5.204e-11	3.169e-11	1.642	0	0.33	NaN
SERPINE2	LRP1	Activated T cells	B cells	7.314e-06	1e-07	4.816e-06	1.294e-06	7.314e-13	6.231e-12	0.117	0	0.851	NaN
SERPING1	LRP1	Activated T cells	B cells	1e-07	1e-07	1e-07	1.294e-06	1e-14	1.294e-13	0.077	0	0.889	NaN
SERPING1	SELE	Activated T cells	B cells	1e-07	4.083e-07	1e-07	1e-07	4.083e-14	1e-14	4.083	0	0.228	NaN
SERPING1	SELP	Activated T cells	B cells	1e-07	4.725e-07	1e-07	1e-07	4.725e-14	1e-14	4.725	0	0.208	NaN
SFRP1	FZD2	Activated T cells	B cells	1e-07	1.99e-07	1e-07	1e-07	1.99e-14	1e-14	1.99	0	0.199	NaN
SFRP1	FZD6	Activated T cells	B cells	1e-07	2.559e-06	1e-07	1.508e-06	2.559e-13	1.508e-13	1.697	0	0.285	NaN
SFTPD	LY96	Activated T cells	B cells	1e-07	3.246e-05	1e-07	2.548e-05	3.246e-12	2.548e-12	1.274	0	0.117	NaN
SFTPD	TLR4	Activated T cells	B cells	1e-07	9.802e-07	1e-07	1e-07	9.802e-14	1e-14	9.802	0	0.048	NaN
SHBG	CD177	Activated T cells	B cells	3.696e-07	1e-07	6.841e-07	1e-07	3.696e-14	6.841e-14	0.54	0	0.648	NaN
SHBG	CLDN4	Activated T cells	B cells	3.696e-07	4.272e-06	6.841e-07	1.676e-05	1.579e-12	1.147e-11	0.138	0	0.696	NaN
SHBG	SLC37A1	Activated T cells	B cells	3.696e-07	1.131e-05	6.841e-07	1.277e-05	4.179e-12	8.734e-12	0.478	0	0.649	NaN
SHH	BOC	Activated T cells	B cells	1e-07	1e-07	1e-07	1e-07	1e-14	1e-14	1	0	NaN	NaN
SHH	CDON	Activated T cells	B cells	1e-07	1e-07	1e-07	1e-07	1e-14	1e-14	1	0	NaN	NaN
SHH	GPC5	Activated T cells	B cells	1e-07	1e-07	1e-07	1e-07	1e-14	1e-14	1	0	NaN	NaN
SHH	HHIP	Activated T cells	B cells	1e-07	3.566e-07	1e-07	1e-07	3.566e-14	1e-14	3.566	0	0.218	NaN
SHH	LRP2	Activated T cells	B cells	1e-07	1e-07	1e-07	1e-07	1e-14	1e-14	1	0	NaN	NaN
SHH	PTCH1	Activated T cells	B cells	1e-07	2.187e-07	1e-07	1.501e-06	2.187e-14	1.501e-13	0.146	0	0.84	NaN
SHH	PTCH2	Activated T cells	B cells	1e-07	7.716e-07	1e-07	4.874e-06	7.716e-14	4.874e-13	0.158	0	0.755	NaN
SHH	SMO	Activated T cells	B cells	1e-07	2.577e-07	1e-07	1e-07	2.577e-14	1e-14	2.577	0	0.218	NaN
SLIT1	GPC1	Activated T cells	B cells	1e-07	9.374e-07	1e-07	1e-07	9.374e-14	1e-14	9.374	0	0.037	NaN
SLIT1	ROBO1	Activated T cells	B cells	1e-07	5.598e-07	1e-07	1e-07	5.598e-14	1e-14	5.598	0	0.088	NaN
SLIT1	SDC1	Activated T cells	B cells	1e-07	1e-07	1e-07	7.2e-07	1e-14	7.2e-14	0.139	0	0.879	NaN
SLIT2	GPC1	Activated T cells	B cells	1e-07	9.374e-07	1e-07	1e-07	9.374e-14	1e-14	9.374	0	0.037	NaN
SLIT2	ROBO1	Activated T cells	B cells	1e-07	5.598e-07	1e-07	1e-07	5.598e-14	1e-14	5.598	0	0.088	NaN
SLIT2	ROBO2	Activated T cells	B cells	1e-07	1e-07	1e-07	1e-07	1e-14	1e-14	1	0	NaN	NaN
SLIT2	ROBO4	Activated T cells	B cells	1e-07	1e-07	1e-07	1e-07	1e-14	1e-14	1	0	NaN	NaN
SLIT2	SDC1	Activated T cells	B cells	1e-07	1e-07	1e-07	7.2e-07	1e-14	7.2e-14	0.139	0	0.879	NaN
SLIT3	ROBO2	Activated T cells	B cells	1e-07	1e-07	1e-07	1e-07	1e-14	1e-14	1	0	NaN	NaN
SLPI	CD4	Activated T cells	B cells	1.519e-06	2.147e-06	1e-07	3.476e-06	3.261e-12	3.476e-13	9.383	0	0.303	NaN
SORBS1	INSR	Activated T cells	B cells	1.357e-06	2.459e-05	2.538e-07	3.628e-05	3.337e-11	9.208e-12	3.624	0	0.489	NaN
SORBS1	ITGA1	Activated T cells	B cells	1.357e-06	1.844e-06	2.538e-07	1.704e-05	2.502e-12	4.324e-12	0.579	0	0.666	NaN
SORBS1	ITGB5	Activated T cells	B cells	1.357e-06	3.533e-07	2.538e-07	7.711e-07	4.794e-13	1.957e-13	2.449	0	0.622	NaN
SOST	LRP5	Activated T cells	B cells	1e-07	3.841e-06	1e-07	1.295e-06	3.841e-13	1.295e-13	2.965	0	0.066	NaN
SOST	LRP6	Activated T cells	B cells	1e-07	7.314e-06	1e-07	8.994e-06	7.314e-13	8.994e-13	0.813	0	0.692	NaN
SPINK1	EGFR	Activated T cells	B cells	1.077e-06	1e-07	3.385e-07	1e-07	1.077e-13	3.385e-14	3.181	0	0.012	NaN
SPINK1	NRSN1	Activated T cells	B cells	1.077e-06	1e-07	3.385e-07	1e-07	1.077e-13	3.385e-14	3.181	0	0.012	NaN
SPINT1	ST14	Activated T cells	B cells	8.896e-07	3.097e-05	1.218e-06	3.41e-05	2.755e-11	4.154e-11	0.663	0	0.612	NaN
SPON2	ITGAM	Activated T cells	B cells	1.72e-05	5.906e-07	6.638e-05	7.015e-06	1.016e-11	4.657e-10	0.022	0	0.637	NaN
SPON2	ITGB2	Activated T cells	B cells	1.72e-05	2.004e-05	6.638e-05	2.825e-05	3.447e-10	1.876e-09	0.184	1	0.978	1
SPP1	CD44	Activated T cells	B cells	1.214e-05	0.0003199	9.641e-07	0.0004972	3.885e-09	4.793e-10	8.106	0	0.173	NaN
SPP1	ITGA4	Activated T cells	B cells	1.214e-05	4.599e-05	9.641e-07	3.848e-05	5.585e-10	3.71e-11	15.055	0	0.026	NaN
SPP1	ITGA5	Activated T cells	B cells	1.214e-05	5.917e-06	9.641e-07	1.777e-05	7.186e-11	1.713e-11	4.196	0	0.457	NaN
SPP1	ITGA9	Activated T cells	B cells	1.214e-05	1.955e-07	9.641e-07	1.895e-06	2.375e-12	1.827e-12	1.3	0	0.591	NaN
SPP1	ITGAV	Activated T cells	B cells	1.214e-05	8.63e-06	9.641e-07	1.158e-05	1.048e-10	1.116e-11	9.389	0	0.17	NaN
SPP1	ITGB1	Activated T cells	B cells	1.214e-05	3.905e-05	9.641e-07	0.0001092	4.742e-10	1.052e-10	4.506	0	0.357	NaN
SPP1	S1PR1	Activated T cells	B cells	1.214e-05	3.996e-05	9.641e-07	5.108e-05	4.853e-10	4.925e-11	9.855	0	0.109	NaN
SST	SSTR1	Activated T cells	B cells	3.669e-07	1e-07	2.793e-06	1e-07	3.669e-14	2.793e-13	0.131	0	0.768	NaN
SST	SSTR2	Activated T cells	B cells	3.669e-07	4.489e-06	2.793e-06	7.586e-07	1.647e-12	2.119e-12	0.777	0	0.608	NaN
SST	SSTR3	Activated T cells	B cells	3.669e-07	3.299e-07	2.793e-06	1e-07	1.21e-13	2.793e-13	0.433	0	0.687	NaN
SYTL3	NRXN1	Activated T cells	B cells	9.834e-05	1e-07	0.0001994	1e-07	9.834e-12	1.994e-11	0.493	0	1	NaN
TAC1	TACR1	Activated T cells	B cells	1e-07	2.295e-07	1e-07	1e-07	2.295e-14	1e-14	2.295	0	0.238	NaN
TAC1	TACR2	Activated T cells	B cells	1e-07	1e-07	1e-07	1e-07	1e-14	1e-14	1	0	NaN	NaN
TAC3	TACR1	Activated T cells	B cells	1e-07	2.295e-07	1e-07	1e-07	2.295e-14	1e-14	2.295	0	0.238	NaN
TAC3	TACR2	Activated T cells	B cells	1e-07	1e-07	1e-07	1e-07	1e-14	1e-14	1	0	NaN	NaN
TCN2	CNR1	Activated T cells	B cells	9.716e-07	1.608e-06	1e-07	6.567e-06	1.562e-12	6.567e-13	2.379	0	0.574	NaN
TCN2	LRP2	Activated T cells	B cells	9.716e-07	1e-07	1e-07	1e-07	9.716e-14	1e-14	9.716	0	0.055	NaN
TCTN1	TMEM67	Activated T cells	B cells	1.373e-06	7.771e-06	2.419e-06	1.974e-05	1.067e-11	4.776e-11	0.223	0	0.867	NaN
TDGF1	ACVR1B	Activated T cells	B cells	1e-07	5.461e-06	1e-07	3.474e-06	5.461e-13	3.474e-13	1.572	0	0.311	NaN
TDGF1	ACVR1C	Activated T cells	B cells	1e-07	1.358e-06	1e-07	1e-07	1.358e-13	1e-14	13.576	0	0.047	NaN
TDGF1	ACVR2A	Activated T cells	B cells	1e-07	1.437e-06	1e-07	2.107e-06	1.437e-13	2.107e-13	0.682	0	0.638	NaN
TDGF1	ACVR2B	Activated T cells	B cells	1e-07	1.311e-06	1e-07	5.129e-06	1.311e-13	5.129e-13	0.256	0	0.826	NaN
TDGF1	GPC1	Activated T cells	B cells	1e-07	9.374e-07	1e-07	1e-07	9.374e-14	1e-14	9.374	0	0.037	NaN
TFPI	F3	Activated T cells	B cells	1.029e-05	1.742e-06	6.662e-06	1e-07	1.793e-11	6.662e-13	26.911	0	0	NaN
TFPI	LRP1	Activated T cells	B cells	1.029e-05	1e-07	6.662e-06	1.294e-06	1.029e-12	8.621e-12	0.119	0	0.839	NaN
TFPI	SDC4	Activated T cells	B cells	1.029e-05	5.802e-07	6.662e-06	4.925e-06	5.972e-12	3.281e-11	0.182	0	0.667	NaN
TFPI	VLDLR	Activated T cells	B cells	1.029e-05	1e-07	6.662e-06	1e-07	1.029e-12	6.662e-13	1.545	0	0.16	NaN
TF	GPR162	Activated T cells	B cells	1.257e-06	2.62e-07	1.256e-06	1e-07	3.294e-13	1.256e-13	2.623	0	0.382	NaN
TF	TFR2	Activated T cells	B cells	1.257e-06	1.149e-06	1.256e-06	1.227e-06	1.445e-12	1.541e-12	0.938	0	0.604	NaN
TF	TFRC	Activated T cells	B cells	1.257e-06	3.083e-05	1.256e-06	9.766e-05	3.876e-11	1.226e-10	0.316	0	0.818	NaN
TGFA	EGFR	Activated T cells	B cells	1.98e-06	1e-07	1.637e-06	1e-07	1.98e-13	1.637e-13	1.209	0	0.497	NaN
TGFA	ERBB2	Activated T cells	B cells	1.98e-06	2.799e-06	1.637e-06	9.404e-07	5.542e-12	1.54e-12	3.599	0	0.134	NaN
TGFA	ERBB3	Activated T cells	B cells	1.98e-06	1.325e-06	1.637e-06	1.54e-06	2.622e-12	2.522e-12	1.04	0	0.639	NaN
TGFA	ERBB4	Activated T cells	B cells	1.98e-06	1e-07	1.637e-06	2.868e-06	1.98e-13	4.696e-12	0.042	0	0.671	NaN
TGFB1	ACVRL1	Activated T cells	B cells	0.0003286	1e-07	0.000386	1e-07	3.286e-11	3.86e-11	0.851	0	0.939	NaN
TGFB1	CAV1	Activated T cells	B cells	0.0003286	9.416e-06	0.000386	7.638e-06	3.094e-09	2.949e-09	1.049	0	0.568	NaN
TGFB1	CD109	Activated T cells	B cells	0.0003286	1.388e-05	0.000386	9.507e-06	4.559e-09	3.67e-09	1.242	0	0.394	NaN
TGFB1	CXCR4	Activated T cells	B cells	0.0003286	0.0004864	0.000386	0.0007755	1.598e-07	2.994e-07	0.534	1	1	1
TGFB1	ENG	Activated T cells	B cells	0.0003286	7.498e-06	0.000386	3.155e-06	2.464e-09	1.218e-09	2.023	0	0.139	NaN
TGFB1	ITGAV	Activated T cells	B cells	0.0003286	8.63e-06	0.000386	1.158e-05	2.835e-09	4.47e-09	0.634	0	0.778	NaN
TGFB1	ITGB6	Activated T cells	B cells	0.0003286	1e-07	0.000386	1e-07	3.286e-11	3.86e-11	0.851	0	0.939	NaN
TGFB1	ITGB8	Activated T cells	B cells	0.0003286	7.288e-07	0.000386	7.484e-06	2.395e-10	2.889e-09	0.083	0	0.646	NaN
TGFB1	SDC2	Activated T cells	B cells	0.0003286	6.185e-07	0.000386	2.007e-06	2.032e-10	7.748e-10	0.262	0	0.734	NaN
TGFB1	TGFBR1	Activated T cells	B cells	0.0003286	2.555e-05	0.000386	3.163e-05	8.394e-09	1.221e-08	0.687	1	0.89	1
TGFB1	TGFBR2	Activated T cells	B cells	0.0003286	7.481e-05	0.000386	0.0001018	2.458e-08	3.929e-08	0.626	1	0.973	1
TGFB1	TGFBR3	Activated T cells	B cells	0.0003286	1e-07	0.000386	1e-07	3.286e-11	3.86e-11	0.851	0	0.939	NaN
TGFB2	ACVR1	Activated T cells	B cells	1e-07	2.469e-06	1e-07	1e-07	2.469e-13	1e-14	24.688	0	0	NaN
TGFB2	ENG	Activated T cells	B cells	1e-07	7.498e-06	1e-07	3.155e-06	7.498e-13	3.155e-13	2.376	0	0.069	NaN
TGFB2	TGFBR1	Activated T cells	B cells	1e-07	2.555e-05	1e-07	3.163e-05	2.555e-12	3.163e-12	0.808	0	0.809	NaN
TGFB2	TGFBR2	Activated T cells	B cells	1e-07	7.481e-05	1e-07	0.0001018	7.481e-12	1.018e-11	0.735	0	0.962	NaN
TGFB2	TGFBR3	Activated T cells	B cells	1e-07	1e-07	1e-07	1e-07	1e-14	1e-14	1	0	NaN	NaN
TGFB3	ACVRL1	Activated T cells	B cells	1e-07	1e-07	2.595e-06	1e-07	1e-14	2.595e-13	0.039	0	0.903	NaN
TGFB3	ENG	Activated T cells	B cells	1e-07	7.498e-06	2.595e-06	3.155e-06	7.498e-13	8.188e-12	0.092	0	0.809	NaN
TGFB3	TGFBR1	Activated T cells	B cells	1e-07	2.555e-05	2.595e-06	3.163e-05	2.555e-12	8.208e-11	0.031	0	0.901	NaN
TGFB3	TGFBR2	Activated T cells	B cells	1e-07	7.481e-05	2.595e-06	0.0001018	7.481e-12	2.641e-10	0.028	0	0.9	NaN
TGFB3	TGFBR3	Activated T cells	B cells	1e-07	1e-07	2.595e-06	1e-07	1e-14	2.595e-13	0.039	0	0.903	NaN
TGM2	ITGA4	Activated T cells	B cells	1.063e-06	4.599e-05	2e-06	3.848e-05	4.888e-11	7.697e-11	0.635	0	0.711	NaN
TGM2	ITGA9	Activated T cells	B cells	1.063e-06	1.955e-07	2e-06	1.895e-06	2.078e-13	3.791e-12	0.055	0	0.706	NaN
TGM2	ITGB1	Activated T cells	B cells	1.063e-06	3.905e-05	2e-06	0.0001092	4.15e-11	2.183e-10	0.19	0	0.788	NaN
TGM2	ITGB3	Activated T cells	B cells	1.063e-06	1e-07	2e-06	1e-07	1.063e-13	2e-13	0.531	0	0.721	NaN
TGM2	SDC4	Activated T cells	B cells	1.063e-06	5.802e-07	2e-06	4.925e-06	6.167e-13	9.851e-12	0.063	0	0.625	NaN
TGM2	TBXA2R	Activated T cells	B cells	1.063e-06	1.668e-07	2e-06	8.36e-06	1.772e-13	1.672e-11	0.011	0	0.784	NaN
TG	ASGR1	Activated T cells	B cells	1e-07	1e-07	1e-07	1.855e-06	1e-14	1.855e-13	0.054	0	0.81	NaN
TG	LRP2	Activated T cells	B cells	1e-07	1e-07	1e-07	1e-07	1e-14	1e-14	1	0	NaN	NaN
THBS1	CD36	Activated T cells	B cells	2.316e-05	1.86e-06	1.082e-05	9.627e-07	4.307e-11	1.042e-11	4.134	0	0.613	NaN
THBS1	CD47	Activated T cells	B cells	2.316e-05	0.0002412	1.082e-05	0.0003152	5.586e-09	3.411e-09	1.637	0	0.142	NaN
THBS1	ITGA2B	Activated T cells	B cells	2.316e-05	7.754e-07	1.082e-05	1e-07	1.795e-11	1.082e-12	16.591	0	0.001	NaN
THBS1	ITGA3	Activated T cells	B cells	2.316e-05	8.11e-07	1.082e-05	1e-07	1.878e-11	1.082e-12	17.354	0	0	NaN
THBS1	ITGA4	Activated T cells	B cells	2.316e-05	4.599e-05	1.082e-05	3.848e-05	1.065e-09	4.165e-10	2.557	0	0.019	NaN
THBS1	ITGA6	Activated T cells	B cells	2.316e-05	5.923e-07	1.082e-05	9.797e-06	1.372e-11	1.06e-10	0.129	0	0.738	NaN
THBS1	ITGB1	Activated T cells	B cells	2.316e-05	3.905e-05	1.082e-05	0.0001092	9.042e-10	1.181e-09	0.765	0	0.661	NaN
THBS1	ITGB3	Activated T cells	B cells	2.316e-05	1e-07	1.082e-05	1e-07	2.316e-12	1.082e-12	2.14	0	0.025	NaN
THBS1	LRP1	Activated T cells	B cells	2.316e-05	1e-07	1.082e-05	1.294e-06	2.316e-12	1.4e-11	0.165	0	0.807	NaN
THBS1	LRP5	Activated T cells	B cells	2.316e-05	3.841e-06	1.082e-05	1.295e-06	8.893e-11	1.402e-11	6.344	0	0.002	NaN
THBS1	SCARB1	Activated T cells	B cells	2.316e-05	2.594e-06	1.082e-05	6.296e-06	6.006e-11	6.813e-11	0.881	0	0.669	NaN
THBS1	SDC1	Activated T cells	B cells	2.316e-05	1e-07	1.082e-05	7.2e-07	2.316e-12	7.792e-12	0.297	0	0.805	NaN
THBS1	SDC4	Activated T cells	B cells	2.316e-05	5.802e-07	1.082e-05	4.925e-06	1.343e-11	5.33e-11	0.252	0	0.64	NaN
THBS1	TNFRSF11B	Activated T cells	B cells	2.316e-05	1e-07	1.082e-05	1e-07	2.316e-12	1.082e-12	2.14	0	0.025	NaN
THBS2	CD47	Activated T cells	B cells	1e-07	0.0002412	1e-07	0.0003152	2.412e-11	3.152e-11	0.765	0	0.996	NaN
THBS2	ITGA4	Activated T cells	B cells	1e-07	4.599e-05	1e-07	3.848e-05	4.599e-12	3.848e-12	1.195	0	0.238	NaN
THBS2	ITGA6	Activated T cells	B cells	1e-07	5.923e-07	1e-07	9.797e-06	5.923e-14	9.797e-13	0.06	0	0.753	NaN
THBS2	ITGB1	Activated T cells	B cells	1e-07	3.905e-05	1e-07	0.0001092	3.905e-12	1.092e-11	0.358	0	0.996	NaN
THBS2	NOTCH3	Activated T cells	B cells	1e-07	1.275e-06	1e-07	1e-07	1.275e-13	1e-14	12.751	0	0.131	NaN
THBS2	NOTCH4	Activated T cells	B cells	1e-07	4.914e-06	1e-07	4.549e-06	4.914e-13	4.549e-13	1.08	0	0.581	NaN
TIMP1	CD63	Activated T cells	B cells	0.0002322	0.0003152	5.297e-05	0.000239	7.319e-08	1.266e-08	5.781	1	0	0
TIMP2	ITGA3	Activated T cells	B cells	6.432e-06	8.11e-07	6.512e-06	1e-07	5.217e-12	6.512e-13	8.011	0	0.235	NaN
TIMP2	ITGB1	Activated T cells	B cells	6.432e-06	3.905e-05	6.512e-06	0.0001092	2.512e-10	7.109e-10	0.353	0	0.79	NaN
TIMP3	KDR	Activated T cells	B cells	9.88e-07	1.312e-06	9.082e-07	1e-07	1.296e-12	9.082e-14	14.27	0	0.388	NaN
TNC	CNTN1	Activated T cells	B cells	5.057e-07	1e-07	2.744e-07	1e-07	5.057e-14	2.744e-14	1.843	0	0.321	NaN
TNC	EGFR	Activated T cells	B cells	5.057e-07	1e-07	2.744e-07	1e-07	5.057e-14	2.744e-14	1.843	0	0.321	NaN
TNC	ITGA2	Activated T cells	B cells	5.057e-07	8.698e-07	2.744e-07	3.908e-06	4.399e-13	1.072e-12	0.41	0	0.718	NaN
TNC	ITGA5	Activated T cells	B cells	5.057e-07	5.917e-06	2.744e-07	1.777e-05	2.992e-12	4.874e-12	0.614	0	0.652	NaN
TNC	ITGA7	Activated T cells	B cells	5.057e-07	1e-07	2.744e-07	1e-07	5.057e-14	2.744e-14	1.843	0	0.321	NaN
TNC	ITGA8	Activated T cells	B cells	5.057e-07	1e-07	2.744e-07	1e-07	5.057e-14	2.744e-14	1.843	0	0.321	NaN
TNC	ITGA9	Activated T cells	B cells	5.057e-07	1.955e-07	2.744e-07	1.895e-06	9.889e-14	5.2e-13	0.19	0	0.692	NaN
TNC	ITGAV	Activated T cells	B cells	5.057e-07	8.63e-06	2.744e-07	1.158e-05	4.364e-12	3.177e-12	1.374	0	0.489	NaN
TNC	ITGB1	Activated T cells	B cells	5.057e-07	3.905e-05	2.744e-07	0.0001092	1.975e-11	2.995e-11	0.659	0	0.661	NaN
TNC	NT5E	Activated T cells	B cells	5.057e-07	1.298e-06	2.744e-07	1.42e-06	6.563e-13	3.897e-13	1.684	0	0.583	NaN
TNC	PTPRB	Activated T cells	B cells	5.057e-07	1e-07	2.744e-07	5.041e-07	5.057e-14	1.383e-13	0.366	0	0.707	NaN
TNC	PTPRZ1	Activated T cells	B cells	5.057e-07	1e-07	2.744e-07	1e-07	5.057e-14	2.744e-14	1.843	0	0.321	NaN
TNC	SDC1	Activated T cells	B cells	5.057e-07	1e-07	2.744e-07	7.2e-07	5.057e-14	1.975e-13	0.256	0	0.735	NaN
TNC	SDC4	Activated T cells	B cells	5.057e-07	5.802e-07	2.744e-07	4.925e-06	2.934e-13	1.351e-12	0.217	0	0.66	NaN
TNFSF10	TNFRSF10A	Activated T cells	B cells	4.556e-05	1.534e-05	2.804e-05	1.542e-05	6.988e-10	4.324e-10	1.616	1	0.158	0.519
TNFSF10	TNFRSF10B	Activated T cells	B cells	4.556e-05	7.974e-06	2.804e-05	7.558e-06	3.633e-10	2.119e-10	1.714	0	0.293	NaN
TNFSF10	TNFRSF10C	Activated T cells	B cells	4.556e-05	1e-07	2.804e-05	1e-07	4.556e-12	2.804e-12	1.625	0	0.012	NaN
TNFSF10	TNFRSF10D	Activated T cells	B cells	4.556e-05	1.79e-06	2.804e-05	3.405e-06	8.155e-11	9.549e-11	0.854	0	0.578	NaN
TNFSF10	TNFRSF11B	Activated T cells	B cells	4.556e-05	1e-07	2.804e-05	1e-07	4.556e-12	2.804e-12	1.625	0	0.012	NaN
TNFSF11	TNFRSF11A	Activated T cells	B cells	1.561e-05	6.687e-07	5.832e-06	5.406e-06	1.044e-11	3.152e-11	0.331	0	0.677	NaN
TNFSF11	TNFRSF11B	Activated T cells	B cells	1.561e-05	1e-07	5.832e-06	1e-07	1.561e-12	5.832e-13	2.677	0	0.006	NaN
TNFSF12	TNFRSF12A	Activated T cells	B cells	5.527e-05	1.795e-05	2.628e-05	1.547e-05	9.922e-10	4.067e-10	2.44	1	0.001	0.004
TNFSF12	TNFRSF25	Activated T cells	B cells	5.527e-05	4.966e-06	2.628e-05	1.555e-05	2.745e-10	4.086e-10	0.672	0	0.794	NaN
TNFSF13B	TNFRSF13B	Activated T cells	B cells	0.0002022	0.0002267	0.0001306	0.0001812	4.585e-08	2.368e-08	1.937	1	0	0
TNFSF13B	TNFRSF13C	Activated T cells	B cells	0.0002022	0.0002093	0.0001306	0.0002261	4.232e-08	2.953e-08	1.433	1	0.009	0.046
TNFSF13B	TNFRSF17	Activated T cells	B cells	0.0002022	4.751e-06	0.0001306	2.22e-06	9.608e-10	2.9e-10	3.313	0	0.384	NaN
TNFSF13	FAS	Activated T cells	B cells	1e-07	1.682e-05	1e-07	3.672e-06	1.682e-12	3.672e-13	4.579	0	0	NaN
TNFSF13	SDC2	Activated T cells	B cells	1e-07	6.185e-07	1e-07	2.007e-06	6.185e-14	2.007e-13	0.308	0	0.731	NaN
TNFSF13	TNFRSF11B	Activated T cells	B cells	1e-07	1e-07	1e-07	1e-07	1e-14	1e-14	1	0	NaN	NaN
TNFSF13	TNFRSF13B	Activated T cells	B cells	1e-07	0.0002267	1e-07	0.0001812	2.267e-11	1.812e-11	1.251	0	0.022	NaN
TNFSF13	TNFRSF14	Activated T cells	B cells	1e-07	7.067e-05	1e-07	6.92e-05	7.067e-12	6.92e-12	1.021	0	0.553	NaN
TNFSF13	TNFRSF17	Activated T cells	B cells	1e-07	4.751e-06	1e-07	2.22e-06	4.751e-13	2.22e-13	2.14	0	0.48	NaN
TNFSF13	TNFRSF1A	Activated T cells	B cells	1e-07	3.528e-06	1e-07	7.297e-06	3.528e-13	7.297e-13	0.483	0	0.702	NaN
TNFSF14	LTBR	Activated T cells	B cells	0.0001029	1.121e-06	6.412e-05	4.933e-06	1.153e-10	3.163e-10	0.365	0	0.809	NaN
TNFSF14	TNFRSF14	Activated T cells	B cells	0.0001029	7.067e-05	6.412e-05	6.92e-05	7.269e-09	4.437e-09	1.638	1	0.013	0.066
TNFSF14	TNFRSF6B	Activated T cells	B cells	0.0001029	1e-07	6.412e-05	1e-07	1.029e-11	6.412e-12	1.604	0	0.001	NaN
TNFSF15	TNFRSF25	Activated T cells	B cells	5.347e-07	4.966e-06	2.425e-07	1.555e-05	2.655e-12	3.771e-12	0.704	0	0.649	NaN
TNFSF15	TNFRSF6B	Activated T cells	B cells	5.347e-07	1e-07	2.425e-07	1e-07	5.347e-14	2.425e-14	2.205	0	0.438	NaN
TNFSF4	TNFRSF4	Activated T cells	B cells	7.123e-05	9.888e-06	1.77e-06	1.416e-05	7.043e-10	2.506e-11	28.104	0	0	NaN
TNFSF4	TRAF2	Activated T cells	B cells	7.123e-05	2.223e-05	1.77e-06	8.796e-06	1.583e-09	1.557e-11	101.703	1	0	0
TNFSF8	TNFRSF8	Activated T cells	B cells	5.103e-06	5.686e-07	3.226e-06	1e-07	2.901e-12	3.226e-13	8.993	0	0.136	NaN
TNFSF9	TNFRSF9	Activated T cells	B cells	8.171e-06	1.425e-06	3.415e-06	5.424e-06	1.164e-11	1.853e-11	0.629	0	0.635	NaN
TNFSF9	TRAF2	Activated T cells	B cells	8.171e-06	2.223e-05	3.415e-06	8.796e-06	1.816e-10	3.004e-11	6.045	0	0	NaN
TNF	LTBR	Activated T cells	B cells	2.036e-05	1.121e-06	4.542e-06	4.933e-06	2.283e-11	2.241e-11	1.019	0	0.638	NaN
TNF	SLC5A11	Activated T cells	B cells	2.036e-05	1e-07	4.542e-06	1e-07	2.036e-12	4.542e-13	4.483	0	0.005	NaN
TNF	TNFRSF1A	Activated T cells	B cells	2.036e-05	3.528e-06	4.542e-06	7.297e-06	7.184e-11	3.315e-11	2.167	0	0.373	NaN
TNF	TNFRSF1B	Activated T cells	B cells	2.036e-05	2.249e-05	4.542e-06	2.25e-05	4.579e-10	1.022e-10	4.479	0	0.03	NaN
TNF	TNFRSF21	Activated T cells	B cells	2.036e-05	1.4e-06	4.542e-06	4.443e-06	2.852e-11	2.018e-11	1.413	0	0.583	NaN
TNF	TRAF2	Activated T cells	B cells	2.036e-05	2.223e-05	4.542e-06	8.796e-06	4.526e-10	3.995e-11	11.328	0	0	NaN
TPH1	HTR1D	Activated T cells	B cells	5.114e-07	1e-07	2.616e-06	1e-07	5.114e-14	2.616e-13	0.195	0	0.814	NaN
TPH1	HTR1F	Activated T cells	B cells	5.114e-07	2.929e-07	2.616e-06	1e-07	1.498e-13	2.616e-13	0.573	0	0.733	NaN
TPH1	HTR2A	Activated T cells	B cells	5.114e-07	1e-07	2.616e-06	1e-07	5.114e-14	2.616e-13	0.195	0	0.814	NaN
TPH1	HTR2B	Activated T cells	B cells	5.114e-07	1e-07	2.616e-06	1e-07	5.114e-14	2.616e-13	0.195	0	0.814	NaN
TPH1	HTR4	Activated T cells	B cells	5.114e-07	1e-07	2.616e-06	1e-07	5.114e-14	2.616e-13	0.195	0	0.814	NaN
TPH1	HTR7	Activated T cells	B cells	5.114e-07	1e-07	2.616e-06	1e-07	5.114e-14	2.616e-13	0.195	0	0.814	NaN
TSLP	IL7R	Activated T cells	B cells	1e-07	4.649e-05	1e-07	0.0001292	4.649e-12	1.292e-11	0.36	0	0.96	NaN
UBA52	ACVR1	Activated T cells	B cells	0.001575	2.469e-06	0.001606	1e-07	3.887e-09	1.606e-10	24.199	0	0	NaN
UBA52	AGTR1	Activated T cells	B cells	0.001575	1e-07	0.001606	1e-07	1.575e-10	1.606e-10	0.98	0	0.675	NaN
UBA52	BMPR1B	Activated T cells	B cells	0.001575	1e-07	0.001606	1e-07	1.575e-10	1.606e-10	0.98	0	0.675	NaN
UBA52	EGFR	Activated T cells	B cells	0.001575	1e-07	0.001606	1e-07	1.575e-10	1.606e-10	0.98	0	0.675	NaN
UBA52	ERBB2	Activated T cells	B cells	0.001575	2.799e-06	0.001606	9.404e-07	4.408e-09	1.511e-09	2.918	0	0.082	NaN
UBA52	NOTCH1	Activated T cells	B cells	0.001575	9.386e-06	0.001606	1.692e-05	1.478e-08	2.718e-08	0.544	0	0.87	NaN
UBA52	TGFBR1	Activated T cells	B cells	0.001575	2.555e-05	0.001606	3.163e-05	4.022e-08	5.081e-08	0.792	1	0.821	1
UBA52	TGFBR2	Activated T cells	B cells	0.001575	7.481e-05	0.001606	0.0001018	1.178e-07	1.635e-07	0.72	1	0.958	1
UCN2	IL10RB	Activated T cells	B cells	1e-07	5.467e-06	1e-07	2.954e-06	5.467e-13	2.954e-13	1.851	0	0.189	NaN
UCN3	IL10RB	Activated T cells	B cells	1e-07	5.467e-06	1e-07	2.954e-06	5.467e-13	2.954e-13	1.851	0	0.189	NaN
ULBP2	KLRK1	Activated T cells	B cells	3.153e-06	3.95e-07	1.601e-06	1e-07	1.246e-12	1.601e-13	7.779	0	0.222	NaN
VASP	CXCR2	Activated T cells	B cells	0.0001205	1e-07	8.335e-05	1e-07	1.205e-11	8.335e-12	1.445	0	0	NaN
VCAM1	ITGA4	Activated T cells	B cells	1.093e-06	4.599e-05	8.218e-07	3.848e-05	5.025e-11	3.162e-11	1.589	0	0.589	NaN
VCAM1	ITGA9	Activated T cells	B cells	1.093e-06	1.955e-07	8.218e-07	1.895e-06	2.136e-13	1.558e-12	0.137	0	0.614	NaN
VCAM1	ITGAD	Activated T cells	B cells	1.093e-06	1e-07	8.218e-07	1e-07	1.093e-13	8.218e-14	1.33	0	0.602	NaN
VCAM1	ITGB1	Activated T cells	B cells	1.093e-06	3.905e-05	8.218e-07	0.0001092	4.266e-11	8.971e-11	0.476	0	0.641	NaN
VCAM1	ITGB2	Activated T cells	B cells	1.093e-06	2.004e-05	8.218e-07	2.825e-05	2.189e-11	2.322e-11	0.943	0	0.616	NaN
VCAM1	ITGB7	Activated T cells	B cells	1.093e-06	2.594e-05	8.218e-07	2.885e-05	2.834e-11	2.371e-11	1.196	0	0.607	NaN
VCAN	CD44	Activated T cells	B cells	2.592e-06	0.0003199	3.023e-06	0.0004972	8.292e-10	1.503e-09	0.552	0	0.722	NaN
VCAN	EGFR	Activated T cells	B cells	2.592e-06	1e-07	3.023e-06	1e-07	2.592e-13	3.023e-13	0.857	0	0.661	NaN
VCAN	ITGA4	Activated T cells	B cells	2.592e-06	4.599e-05	3.023e-06	3.848e-05	1.192e-10	1.163e-10	1.025	0	0.634	NaN
VCAN	ITGB1	Activated T cells	B cells	2.592e-06	3.905e-05	3.023e-06	0.0001092	1.012e-10	3.3e-10	0.307	0	0.747	NaN
VCAN	SELL	Activated T cells	B cells	2.592e-06	4.575e-05	3.023e-06	3.685e-05	1.186e-10	1.114e-10	1.064	0	0.633	NaN
VCAN	SELP	Activated T cells	B cells	2.592e-06	4.725e-07	3.023e-06	1e-07	1.225e-12	3.023e-13	4.051	0	0.519	NaN
VCAN	TLR1	Activated T cells	B cells	2.592e-06	1.834e-05	3.023e-06	2.645e-05	4.755e-11	7.997e-11	0.595	0	0.705	NaN
VCAN	TLR2	Activated T cells	B cells	2.592e-06	8.975e-07	3.023e-06	1e-07	2.326e-12	3.023e-13	7.695	0	0.135	NaN
VEGFA	EGFR	Activated T cells	B cells	1.123e-05	1e-07	1.535e-05	1e-07	1.123e-12	1.535e-12	0.731	0	0.752	NaN
VEGFA	EPHB2	Activated T cells	B cells	1.123e-05	1e-07	1.535e-05	2.497e-07	1.123e-12	3.832e-12	0.293	0	0.844	NaN
VEGFA	FLT1	Activated T cells	B cells	1.123e-05	1.714e-06	1.535e-05	1e-07	1.924e-11	1.535e-12	12.535	0	0.16	NaN
VEGFA	GPC1	Activated T cells	B cells	1.123e-05	9.374e-07	1.535e-05	1e-07	1.052e-11	1.535e-12	6.856	0	0.211	NaN
VEGFA	ITGA9	Activated T cells	B cells	1.123e-05	1.955e-07	1.535e-05	1.895e-06	2.195e-12	2.909e-11	0.075	0	0.811	NaN
VEGFA	ITGAV	Activated T cells	B cells	1.123e-05	8.63e-06	1.535e-05	1.158e-05	9.688e-11	1.777e-10	0.545	0	0.742	NaN
VEGFA	ITGB1	Activated T cells	B cells	1.123e-05	3.905e-05	1.535e-05	0.0001092	4.384e-10	1.675e-09	0.262	0	0.948	NaN
VEGFA	KDR	Activated T cells	B cells	1.123e-05	1.312e-06	1.535e-05	1e-07	1.473e-11	1.535e-12	9.595	0	0.197	NaN
VEGFA	NRP1	Activated T cells	B cells	1.123e-05	1.856e-06	1.535e-05	1.013e-06	2.084e-11	1.555e-11	1.34	0	0.639	NaN
VEGFA	NRP2	Activated T cells	B cells	1.123e-05	1.663e-05	1.535e-05	7.372e-06	1.867e-10	1.131e-10	1.65	0	0.202	NaN
VEGFA	RET	Activated T cells	B cells	1.123e-05	1e-07	1.535e-05	1e-07	1.123e-12	1.535e-12	0.731	0	0.752	NaN
VEGFA	SIRPA	Activated T cells	B cells	1.123e-05	3.927e-06	1.535e-05	5.418e-06	4.409e-11	8.316e-11	0.53	0	0.749	NaN
VEGFA	TYRO3	Activated T cells	B cells	1.123e-05	8.615e-07	1.535e-05	2.629e-07	9.672e-12	4.035e-12	2.397	0	0.563	NaN
VEGFB	FLT1	Activated T cells	B cells	9.597e-05	1.714e-06	9.046e-05	1e-07	1.645e-10	9.046e-12	18.18	0	0.022	NaN
VEGFB	NRP1	Activated T cells	B cells	9.597e-05	1.856e-06	9.046e-05	1.013e-06	1.781e-10	9.164e-11	1.944	0	0.619	NaN
VEGFB	RET	Activated T cells	B cells	9.597e-05	1e-07	9.046e-05	1e-07	9.597e-12	9.046e-12	1.061	0	0.321	NaN
VEGFB	TYRO3	Activated T cells	B cells	9.597e-05	8.615e-07	9.046e-05	2.629e-07	8.268e-11	2.378e-11	3.476	0	0.444	NaN
VEGFC	FLT1	Activated T cells	B cells	2.273e-07	1.714e-06	1e-07	1e-07	3.896e-13	1e-14	38.958	0	0	NaN
VEGFC	FLT4	Activated T cells	B cells	2.273e-07	1e-07	1e-07	1e-07	2.273e-14	1e-14	2.273	0	0.034	NaN
VEGFC	ITGA9	Activated T cells	B cells	2.273e-07	1.955e-07	1e-07	1.895e-06	4.445e-14	1.895e-13	0.235	0	0.772	NaN
VEGFC	ITGB1	Activated T cells	B cells	2.273e-07	3.905e-05	1e-07	0.0001092	8.877e-12	1.092e-11	0.813	0	0.652	NaN
VEGFC	KDR	Activated T cells	B cells	2.273e-07	1.312e-06	1e-07	1e-07	2.982e-13	1e-14	29.821	0	0.001	NaN
VEGFC	LYVE1	Activated T cells	B cells	2.273e-07	1e-07	1e-07	1e-07	2.273e-14	1e-14	2.273	0	0.034	NaN
VEGFC	NRP2	Activated T cells	B cells	2.273e-07	1.663e-05	1e-07	7.372e-06	3.78e-12	7.372e-13	5.128	0	0	NaN
VEGFC	VIPR2	Activated T cells	B cells	2.273e-07	1e-07	1e-07	1e-07	2.273e-14	1e-14	2.273	0	0.034	NaN
VIM	CD44	Activated T cells	B cells	0.001345	0.0003199	0.001323	0.0004972	4.303e-07	6.577e-07	0.654	1	0.993	1
VIP	ADCYAP1R1	Activated T cells	B cells	1e-07	1e-07	1e-07	1e-07	1e-14	1e-14	1	0	NaN	NaN
VIP	NPR3	Activated T cells	B cells	1e-07	8.729e-07	1e-07	7.744e-07	8.729e-14	7.744e-14	1.127	0	0.653	NaN
VIP	SCTR	Activated T cells	B cells	1e-07	1e-07	1e-07	1e-07	1e-14	1e-14	1	0	NaN	NaN
VIP	VIPR1	Activated T cells	B cells	1e-07	1e-07	1e-07	1.477e-06	1e-14	1.477e-13	0.068	0	0.898	NaN
VIP	VIPR2	Activated T cells	B cells	1e-07	1e-07	1e-07	1e-07	1e-14	1e-14	1	0	NaN	NaN
VTN	CD47	Activated T cells	B cells	1e-07	0.0002412	1e-07	0.0003152	2.412e-11	3.152e-11	0.765	0	0.996	NaN
VTN	ITGA2B	Activated T cells	B cells	1e-07	7.754e-07	1e-07	1e-07	7.754e-14	1e-14	7.754	0	0.079	NaN
VTN	ITGA3	Activated T cells	B cells	1e-07	8.11e-07	1e-07	1e-07	8.11e-14	1e-14	8.11	0	0.038	NaN
VTN	ITGA5	Activated T cells	B cells	1e-07	5.917e-06	1e-07	1.777e-05	5.917e-13	1.777e-12	0.333	0	0.934	NaN
VTN	ITGA8	Activated T cells	B cells	1e-07	1e-07	1e-07	1e-07	1e-14	1e-14	1	0	NaN	NaN
VTN	ITGAV	Activated T cells	B cells	1e-07	8.63e-06	1e-07	1.158e-05	8.63e-13	1.158e-12	0.745	0	0.733	NaN
VTN	ITGB1	Activated T cells	B cells	1e-07	3.905e-05	1e-07	0.0001092	3.905e-12	1.092e-11	0.358	0	0.996	NaN
VTN	ITGB3	Activated T cells	B cells	1e-07	1e-07	1e-07	1e-07	1e-14	1e-14	1	0	NaN	NaN
VTN	ITGB5	Activated T cells	B cells	1e-07	3.533e-07	1e-07	7.711e-07	3.533e-14	7.711e-14	0.458	0	0.798	NaN
VTN	ITGB6	Activated T cells	B cells	1e-07	1e-07	1e-07	1e-07	1e-14	1e-14	1	0	NaN	NaN
VTN	ITGB8	Activated T cells	B cells	1e-07	7.288e-07	1e-07	7.484e-06	7.288e-14	7.484e-13	0.097	0	0.646	NaN
VTN	KDR	Activated T cells	B cells	1e-07	1.312e-06	1e-07	1e-07	1.312e-13	1e-14	13.118	0	0.078	NaN
VTN	PLAUR	Activated T cells	B cells	1e-07	8.666e-06	1e-07	6.739e-06	8.666e-13	6.739e-13	1.286	0	0.422	NaN
VTN	PVR	Activated T cells	B cells	1e-07	7.722e-07	1e-07	2.009e-06	7.722e-14	2.009e-13	0.384	0	0.681	NaN
VTN	TNFRSF11B	Activated T cells	B cells	1e-07	1e-07	1e-07	1e-07	1e-14	1e-14	1	0	NaN	NaN
VWF	GP1BA	Activated T cells	B cells	1e-07	1.106e-06	1e-07	2.424e-06	1.106e-13	2.424e-13	0.456	0	0.664	NaN
VWF	ITGA2B	Activated T cells	B cells	1e-07	7.754e-07	1e-07	1e-07	7.754e-14	1e-14	7.754	0	0.079	NaN
VWF	SELP	Activated T cells	B cells	1e-07	4.725e-07	1e-07	1e-07	4.725e-14	1e-14	4.725	0	0.208	NaN
VWF	SIRPA	Activated T cells	B cells	1e-07	3.927e-06	1e-07	5.418e-06	3.927e-13	5.418e-13	0.725	0	0.713	NaN
VWF	TNFRSF11B	Activated T cells	B cells	1e-07	1e-07	1e-07	1e-07	1e-14	1e-14	1	0	NaN	NaN
WNT11	FZD7	Activated T cells	B cells	3.656e-06	1e-07	2.416e-06	1e-07	3.656e-13	2.416e-13	1.513	0	0.333	NaN
WNT16	FZD6	Activated T cells	B cells	1e-07	2.559e-06	1e-07	1.508e-06	2.559e-13	1.508e-13	1.697	0	0.285	NaN
WNT2	FZD1	Activated T cells	B cells	1e-07	5.909e-07	1e-07	1e-07	5.909e-14	1e-14	5.909	0	0.223	NaN
WNT2	FZD5	Activated T cells	B cells	1e-07	3.695e-07	1e-07	7.725e-07	3.695e-14	7.725e-14	0.478	0	0.796	NaN
WNT2	FZD7	Activated T cells	B cells	1e-07	1e-07	1e-07	1e-07	1e-14	1e-14	1	0	NaN	NaN
WNT2	FZD8	Activated T cells	B cells	1e-07	1e-07	1e-07	1e-07	1e-14	1e-14	1	0	NaN	NaN
WNT2	FZD9	Activated T cells	B cells	1e-07	1e-07	1e-07	1e-07	1e-14	1e-14	1	0	NaN	NaN
WNT2	LRP6	Activated T cells	B cells	1e-07	7.314e-06	1e-07	8.994e-06	7.314e-13	8.994e-13	0.813	0	0.692	NaN
WNT3	FZD1	Activated T cells	B cells	1e-07	5.909e-07	1e-07	1e-07	5.909e-14	1e-14	5.909	0	0.223	NaN
WNT3	FZD5	Activated T cells	B cells	1e-07	3.695e-07	1e-07	7.725e-07	3.695e-14	7.725e-14	0.478	0	0.796	NaN
WNT3	FZD7	Activated T cells	B cells	1e-07	1e-07	1e-07	1e-07	1e-14	1e-14	1	0	NaN	NaN
WNT3	FZD8	Activated T cells	B cells	1e-07	1e-07	1e-07	1e-07	1e-14	1e-14	1	0	NaN	NaN
WNT3	LRP6	Activated T cells	B cells	1e-07	7.314e-06	1e-07	8.994e-06	7.314e-13	8.994e-13	0.813	0	0.692	NaN
WNT3	RYK	Activated T cells	B cells	1e-07	2.013e-05	1e-07	2.342e-05	2.013e-12	2.342e-12	0.86	0	0.722	NaN
WNT4	FZD2	Activated T cells	B cells	1e-07	1.99e-07	1e-07	1e-07	1.99e-14	1e-14	1.99	0	0.199	NaN
WNT4	FZD6	Activated T cells	B cells	1e-07	2.559e-06	1e-07	1.508e-06	2.559e-13	1.508e-13	1.697	0	0.285	NaN
WNT5A	FZD1	Activated T cells	B cells	1e-07	5.909e-07	3.117e-07	1e-07	5.909e-14	3.117e-14	1.896	0	0.69	NaN
WNT5A	FZD2	Activated T cells	B cells	1e-07	1.99e-07	3.117e-07	1e-07	1.99e-14	3.117e-14	0.638	0	0.7	NaN
WNT5A	FZD4	Activated T cells	B cells	1e-07	2.949e-07	3.117e-07	1e-07	2.949e-14	3.117e-14	0.946	0	0.641	NaN
WNT5A	FZD5	Activated T cells	B cells	1e-07	3.695e-07	3.117e-07	7.725e-07	3.695e-14	2.408e-13	0.153	0	0.673	NaN
WNT5A	FZD6	Activated T cells	B cells	1e-07	2.559e-06	3.117e-07	1.508e-06	2.559e-13	4.7e-13	0.544	0	0.71	NaN
WNT5A	FZD7	Activated T cells	B cells	1e-07	1e-07	3.117e-07	1e-07	1e-14	3.117e-14	0.321	0	0.753	NaN
WNT5A	FZD8	Activated T cells	B cells	1e-07	1e-07	3.117e-07	1e-07	1e-14	3.117e-14	0.321	0	0.753	NaN
WNT5A	LRP5	Activated T cells	B cells	1e-07	3.841e-06	3.117e-07	1.295e-06	3.841e-13	4.037e-13	0.951	0	0.643	NaN
WNT5A	MCAM	Activated T cells	B cells	1e-07	3.864e-07	3.117e-07	4.163e-07	3.864e-14	1.297e-13	0.298	0	0.682	NaN
WNT5A	ROR1	Activated T cells	B cells	1e-07	8.336e-06	3.117e-07	2.086e-05	8.336e-13	6.502e-12	0.128	0	0.759	NaN
WNT5A	ROR2	Activated T cells	B cells	1e-07	1.668e-07	3.117e-07	1e-07	1.668e-14	3.117e-14	0.535	0	0.717	NaN
WNT5A	RYK	Activated T cells	B cells	1e-07	2.013e-05	3.117e-07	2.342e-05	2.013e-12	7.298e-12	0.276	0	0.746	NaN
WNT7A	FZD10	Activated T cells	B cells	1e-07	1e-07	1e-07	1e-07	1e-14	1e-14	1	0	NaN	NaN
WNT7A	FZD5	Activated T cells	B cells	1e-07	3.695e-07	1e-07	7.725e-07	3.695e-14	7.725e-14	0.478	0	0.796	NaN
WNT7A	FZD9	Activated T cells	B cells	1e-07	1e-07	1e-07	1e-07	1e-14	1e-14	1	0	NaN	NaN
WNT7A	LRP6	Activated T cells	B cells	1e-07	7.314e-06	1e-07	8.994e-06	7.314e-13	8.994e-13	0.813	0	0.692	NaN
WNT7B	FZD1	Activated T cells	B cells	1.457e-06	5.909e-07	2.029e-07	1e-07	8.61e-13	2.029e-14	42.432	0	0	NaN
WNT7B	FZD10	Activated T cells	B cells	1.457e-06	1e-07	2.029e-07	1e-07	1.457e-13	2.029e-14	7.181	0	0.002	NaN
WNT7B	LRP5	Activated T cells	B cells	1.457e-06	3.841e-06	2.029e-07	1.295e-06	5.596e-12	2.628e-13	21.293	0	0	NaN
XCL1	XCR1	Activated T cells	B cells	5.797e-05	1e-07	0.0001871	1e-07	5.797e-12	1.871e-11	0.31	0	0.997	NaN
XCL2	XCR1	Activated T cells	B cells	5.651e-05	1e-07	0.0001585	1e-07	5.651e-12	1.585e-11	0.357	0	0.989	NaN
ZG16B	CXCR4	Activated T cells	B cells	3.976e-06	0.0004864	8.366e-06	0.0007755	1.934e-09	6.488e-09	0.298	0	0.955	NaN
ZG16B	TLR2	Activated T cells	B cells	3.976e-06	8.975e-07	8.366e-06	1e-07	3.569e-12	8.366e-13	4.266	0	0.312	NaN
ZG16B	TLR4	Activated T cells	B cells	3.976e-06	9.802e-07	8.366e-06	1e-07	3.897e-12	8.366e-13	4.658	0	0.443	NaN
ZG16B	TLR5	Activated T cells	B cells	3.976e-06	1e-07	8.366e-06	7.772e-07	3.976e-13	6.502e-12	0.061	0	0.834	NaN
ZG16B	TLR6	Activated T cells	B cells	3.976e-06	2.786e-05	8.366e-06	3.371e-05	1.108e-10	2.82e-10	0.393	0	0.892	NaN
ZP3	EGFR	Activated T cells	B cells	2.433e-06	1e-07	3.652e-06	1e-07	2.433e-13	3.652e-13	0.666	0	0.749	NaN
ZP3	MERTK	Activated T cells	B cells	2.433e-06	1e-07	3.652e-06	1e-07	2.433e-13	3.652e-13	0.666	0	0.749	NaN
A2M	LRP1	Activated T cells	Dendritic cells	5.925e-07	1.014e-06	1.437e-06	8.714e-07	6.009e-13	1.252e-12	0.48	0	0.643	NaN
ACE	BDKRB2	Activated T cells	Dendritic cells	2.376e-06	3.314e-07	7.53e-07	1e-07	7.872e-13	7.53e-14	10.454	0	0.046	NaN
ADAM10	AXL	Activated T cells	Dendritic cells	6.433e-05	1.537e-06	8.639e-05	3.158e-06	9.888e-11	2.728e-10	0.363	0	0.675	NaN
ADAM10	EPHA3	Activated T cells	Dendritic cells	6.433e-05	1e-07	8.639e-05	3.122e-06	6.433e-12	2.697e-10	0.024	0	0.927	NaN
ADAM12	ITGA9	Activated T cells	Dendritic cells	1.52e-05	1.542e-06	3.848e-06	1e-07	2.343e-11	3.848e-13	60.9	0	0	NaN
ADAM12	ITGB1	Activated T cells	Dendritic cells	1.52e-05	0.0001065	3.848e-06	0.0001242	1.618e-09	4.779e-10	3.387	0	0	NaN
ADAM12	SDC4	Activated T cells	Dendritic cells	1.52e-05	1.656e-05	3.848e-06	2.511e-05	2.518e-10	9.661e-11	2.606	0	0.031	NaN
ADAM15	ITGA5	Activated T cells	Dendritic cells	1.21e-05	8.338e-06	9.705e-06	2.554e-05	1.009e-10	2.479e-10	0.407	1	0.836	1
ADAM15	ITGA9	Activated T cells	Dendritic cells	1.21e-05	1.542e-06	9.705e-06	1e-07	1.866e-11	9.705e-13	19.226	0	0.001	NaN
ADAM15	ITGAV	Activated T cells	Dendritic cells	1.21e-05	1.767e-05	9.705e-06	5.736e-05	2.138e-10	5.567e-10	0.384	1	0.839	1
ADAM15	ITGB1	Activated T cells	Dendritic cells	1.21e-05	0.0001065	9.705e-06	0.0001242	1.289e-09	1.205e-09	1.069	1	0.425	1
ADAM15	ITGB3	Activated T cells	Dendritic cells	1.21e-05	1e-07	9.705e-06	3.299e-06	1.21e-12	3.202e-11	0.038	0	0.901	NaN
ADAM17	ERBB4	Activated T cells	Dendritic cells	9.603e-05	1e-07	8.288e-05	1e-07	9.603e-12	8.288e-12	1.159	0	0.131	NaN
ADAM17	ITGA5	Activated T cells	Dendritic cells	9.603e-05	8.338e-06	8.288e-05	2.554e-05	8.007e-10	2.117e-09	0.378	1	0.925	1
ADAM17	ITGB1	Activated T cells	Dendritic cells	9.603e-05	0.0001065	8.288e-05	0.0001242	1.022e-08	1.029e-08	0.993	1	0.524	1
ADAM17	NOTCH1	Activated T cells	Dendritic cells	9.603e-05	4.699e-06	8.288e-05	6.749e-06	4.512e-10	5.593e-10	0.807	0	0.659	NaN
ADAM23	ITGA5	Activated T cells	Dendritic cells	1e-07	8.338e-06	5.132e-06	2.554e-05	8.338e-13	1.311e-10	0.006	0	0.855	NaN
ADAM23	ITGB3	Activated T cells	Dendritic cells	1e-07	1e-07	5.132e-06	3.299e-06	1e-14	1.693e-11	0.001	0	0.861	NaN
ADAM28	ITGA4	Activated T cells	Dendritic cells	9.924e-06	5.481e-05	9.94e-06	0.0002272	5.439e-10	2.258e-09	0.241	0	0.961	NaN
ADAM9	ITGA3	Activated T cells	Dendritic cells	4.021e-06	2.23e-06	5.804e-06	4.337e-07	8.966e-12	2.518e-12	3.561	0	0.092	NaN
ADAM9	ITGA6	Activated T cells	Dendritic cells	4.021e-06	1.475e-06	5.804e-06	2.691e-06	5.931e-12	1.562e-11	0.38	0	0.667	NaN
ADAM9	ITGAV	Activated T cells	Dendritic cells	4.021e-06	1.767e-05	5.804e-06	5.736e-05	7.104e-11	3.33e-10	0.213	0	0.873	NaN
ADAM9	ITGB1	Activated T cells	Dendritic cells	4.021e-06	0.0001065	5.804e-06	0.0001242	4.281e-10	7.209e-10	0.594	0	0.817	NaN
ADAM9	ITGB5	Activated T cells	Dendritic cells	4.021e-06	5.228e-07	5.804e-06	1e-07	2.102e-12	5.804e-13	3.622	0	0.403	NaN
ADCYAP1	ADCYAP1R1	Activated T cells	Dendritic cells	1e-07	1e-07	1e-07	1e-07	1e-14	1e-14	1	0	NaN	NaN
ADCYAP1	SCTR	Activated T cells	Dendritic cells	1e-07	1e-07	1e-07	1e-07	1e-14	1e-14	1	0	NaN	NaN
ADCYAP1	VIPR1	Activated T cells	Dendritic cells	1e-07	5.574e-07	1e-07	1e-07	5.574e-14	1e-14	5.574	0	0.048	NaN
ADCYAP1	VIPR2	Activated T cells	Dendritic cells	1e-07	1e-07	1e-07	2.967e-06	1e-14	2.967e-13	0.034	0	0.898	NaN
ADM2	CALCR	Activated T cells	Dendritic cells	2.583e-06	1e-07	2.502e-06	1e-07	2.583e-13	2.502e-13	1.032	0	0.587	NaN
ADM2	CALCRL	Activated T cells	Dendritic cells	2.583e-06	0.0002363	2.502e-06	0.0004099	6.105e-10	1.026e-09	0.595	0	0.752	NaN
ADM2	RAMP1	Activated T cells	Dendritic cells	2.583e-06	0.0007612	2.502e-06	0.001526	1.966e-09	3.82e-09	0.515	0	0.771	NaN
ADM	CALCR	Activated T cells	Dendritic cells	1.011e-06	1e-07	1.926e-06	1e-07	1.011e-13	1.926e-13	0.525	0	0.657	NaN
ADM	CALCRL	Activated T cells	Dendritic cells	1.011e-06	0.0002363	1.926e-06	0.0004099	2.388e-10	7.893e-10	0.303	0	0.684	NaN
ADM	GPR182	Activated T cells	Dendritic cells	1.011e-06	1e-07	1.926e-06	1e-07	1.011e-13	1.926e-13	0.525	0	0.657	NaN
ADM	RAMP2	Activated T cells	Dendritic cells	1.011e-06	7.978e-07	1.926e-06	8.766e-06	8.062e-13	1.688e-11	0.048	0	0.696	NaN
AGRN	ATP1A3	Activated T cells	Dendritic cells	9.593e-06	1e-07	1.565e-06	1e-07	9.593e-13	1.565e-13	6.13	0	0	NaN
AGRN	LRP4	Activated T cells	Dendritic cells	9.593e-06	1e-07	1.565e-06	1e-07	9.593e-13	1.565e-13	6.13	0	0	NaN
AGRP	SDC3	Activated T cells	Dendritic cells	1e-07	4.829e-07	1e-07	1e-07	4.829e-14	1e-14	4.829	0	0.044	NaN
AGT	AGTR1	Activated T cells	Dendritic cells	1e-07	1e-07	1e-07	1e-07	1e-14	1e-14	1	0	NaN	NaN
AGT	LRP2	Activated T cells	Dendritic cells	1e-07	1e-07	1e-07	1e-07	1e-14	1e-14	1	0	NaN	NaN
AGT	MAS1	Activated T cells	Dendritic cells	1e-07	1.685e-06	1e-07	5.434e-07	1.685e-13	5.434e-14	3.101	0	0.538	NaN
ALOX5AP	ALOX5	Activated T cells	Dendritic cells	0.0003303	8.381e-06	0.0003583	8.617e-06	2.768e-09	3.088e-09	0.897	1	0.687	1
AMH	ACVR1	Activated T cells	Dendritic cells	1e-07	8.208e-06	3.064e-07	2.782e-06	8.208e-13	8.523e-13	0.963	0	0.628	NaN
AMH	AMHR2	Activated T cells	Dendritic cells	1e-07	1e-07	3.064e-07	1e-07	1e-14	3.064e-14	0.326	0	0.712	NaN
AMH	EGFR	Activated T cells	Dendritic cells	1e-07	1.857e-07	3.064e-07	4.096e-06	1.857e-14	1.255e-12	0.015	0	0.684	NaN
ANGPT1	ITGA5	Activated T cells	Dendritic cells	1e-07	8.338e-06	1e-07	2.554e-05	8.338e-13	2.554e-12	0.326	0	0.945	NaN
ANGPT1	ITGB1	Activated T cells	Dendritic cells	1e-07	0.0001065	1e-07	0.0001242	1.065e-11	1.242e-11	0.857	0	0.841	NaN
ANGPT1	TEK	Activated T cells	Dendritic cells	1e-07	1e-07	1e-07	5.882e-07	1e-14	5.882e-14	0.17	0	0.908	NaN
ANGPT1	TIE1	Activated T cells	Dendritic cells	1e-07	5.964e-07	1e-07	1e-07	5.964e-14	1e-14	5.964	0	0.059	NaN
ANGPT2	TEK	Activated T cells	Dendritic cells	9.922e-06	1e-07	9.807e-06	5.882e-07	9.922e-13	5.768e-12	0.172	0	0.879	NaN
ANGPT2	TIE1	Activated T cells	Dendritic cells	9.922e-06	5.964e-07	9.807e-06	1e-07	5.918e-12	9.807e-13	6.034	0	0.082	NaN
ANGPTL1	TEK	Activated T cells	Dendritic cells	1e-07	1e-07	4.439e-07	5.882e-07	1e-14	2.611e-13	0.038	0	0.689	NaN
ANGPTL2	TIE1	Activated T cells	Dendritic cells	3.641e-07	5.964e-07	1e-07	1e-07	2.171e-13	1e-14	21.714	0	0	NaN
ANGPTL4	TIE1	Activated T cells	Dendritic cells	2.941e-07	5.964e-07	1.777e-06	1e-07	1.754e-13	1.777e-13	0.987	0	0.633	NaN
ANXA1	DYSF	Activated T cells	Dendritic cells	0.0002532	2.014e-07	0.0007589	1e-07	5.099e-11	7.589e-11	0.672	0	0.838	NaN
ANXA1	EGFR	Activated T cells	Dendritic cells	0.0002532	1.857e-07	0.0007589	4.096e-06	4.701e-11	3.108e-09	0.015	0	0.848	NaN
ANXA1	FPR1	Activated T cells	Dendritic cells	0.0002532	1.089e-06	0.0007589	1e-07	2.756e-10	7.589e-11	3.632	0	0.505	NaN
ANXA1	FPR2	Activated T cells	Dendritic cells	0.0002532	1e-07	0.0007589	1e-07	2.532e-11	7.589e-11	0.334	0	1	NaN
ANXA1	FPR3	Activated T cells	Dendritic cells	0.0002532	5.422e-07	0.0007589	2.494e-06	1.373e-10	1.893e-09	0.073	0	0.72	NaN
APLN	APLNR	Activated T cells	Dendritic cells	1e-07	3.025e-07	1e-07	1.565e-06	3.025e-14	1.565e-13	0.193	0	0.831	NaN
APOB	CALCR	Activated T cells	Dendritic cells	1e-07	1e-07	9.677e-07	1e-07	1e-14	9.677e-14	0.103	0	0.719	NaN
APOB	ITGAM	Activated T cells	Dendritic cells	1e-07	3.898e-07	9.677e-07	1e-07	3.898e-14	9.677e-14	0.403	0	0.676	NaN
APOB	ITGB2	Activated T cells	Dendritic cells	1e-07	1.67e-05	9.677e-07	2.627e-05	1.67e-12	2.542e-11	0.066	0	0.658	NaN
APOB	LDLR	Activated T cells	Dendritic cells	1e-07	3.051e-05	9.677e-07	7.873e-05	3.051e-12	7.619e-11	0.04	0	0.723	NaN
APOB	LRP2	Activated T cells	Dendritic cells	1e-07	1e-07	9.677e-07	1e-07	1e-14	9.677e-14	0.103	0	0.719	NaN
APOB	LRP6	Activated T cells	Dendritic cells	1e-07	2.287e-06	9.677e-07	5.06e-06	2.287e-13	4.896e-12	0.047	0	0.666	NaN
APOB	LRP8	Activated T cells	Dendritic cells	1e-07	4.295e-05	9.677e-07	4.702e-05	4.295e-12	4.55e-11	0.094	0	0.72	NaN
APOB	LSR	Activated T cells	Dendritic cells	1e-07	2.818e-06	9.677e-07	7.553e-06	2.818e-13	7.309e-12	0.039	0	0.661	NaN
APOB	OLR1	Activated T cells	Dendritic cells	1e-07	2.954e-06	9.677e-07	4.305e-05	2.954e-13	4.166e-11	0.007	0	0.67	NaN
APOC3	SDC2	Activated T cells	Dendritic cells	1e-07	1.294e-05	3.189e-06	4.017e-05	1.294e-12	1.281e-10	0.01	0	0.849	NaN
APOC3	TLR2	Activated T cells	Dendritic cells	1e-07	1.923e-06	3.189e-06	1e-07	1.923e-13	3.189e-13	0.603	0	0.608	NaN
APOD	LEPR	Activated T cells	Dendritic cells	1e-07	1.223e-06	1e-07	1e-07	1.223e-13	1e-14	12.23	0	0.029	NaN
APOE	LDLR	Activated T cells	Dendritic cells	1.08e-06	3.051e-05	9.746e-07	7.873e-05	3.296e-11	7.673e-11	0.43	0	0.754	NaN
APOE	LRP1	Activated T cells	Dendritic cells	1.08e-06	1.014e-06	9.746e-07	8.714e-07	1.095e-12	8.493e-13	1.29	0	0.626	NaN
APOE	LRP2	Activated T cells	Dendritic cells	1.08e-06	1e-07	9.746e-07	1e-07	1.08e-13	9.746e-14	1.108	0	0.57	NaN
APOE	LRP5	Activated T cells	Dendritic cells	1.08e-06	7.161e-06	9.746e-07	1.329e-06	7.736e-12	1.296e-12	5.97	0	0.013	NaN
APOE	LRP8	Activated T cells	Dendritic cells	1.08e-06	4.295e-05	9.746e-07	4.702e-05	4.64e-11	4.583e-11	1.012	0	0.593	NaN
APOE	SCARB1	Activated T cells	Dendritic cells	1.08e-06	6.616e-06	9.746e-07	3.359e-05	7.147e-12	3.274e-11	0.218	0	0.76	NaN
APOE	SORL1	Activated T cells	Dendritic cells	1.08e-06	1.115e-05	9.746e-07	2.48e-05	1.204e-11	2.417e-11	0.498	0	0.724	NaN
APOE	VLDLR	Activated T cells	Dendritic cells	1.08e-06	5.856e-07	9.746e-07	1e-07	6.326e-13	9.746e-14	6.491	0	0.304	NaN
APP	CAV1	Activated T cells	Dendritic cells	3.225e-05	1.031e-05	3.479e-05	1.385e-05	3.325e-10	4.818e-10	0.69	1	0.798	1
APP	CD74	Activated T cells	Dendritic cells	3.225e-05	0.006195	3.479e-05	0.008207	1.998e-07	2.855e-07	0.7	1	0.931	1
APP	FPR2	Activated T cells	Dendritic cells	3.225e-05	1e-07	3.479e-05	1e-07	3.225e-12	3.479e-12	0.927	0	0.718	NaN
APP	GPC1	Activated T cells	Dendritic cells	3.225e-05	2.151e-06	3.479e-05	5.172e-06	6.938e-11	1.8e-10	0.386	0	0.671	NaN
APP	LRP1	Activated T cells	Dendritic cells	3.225e-05	1.014e-06	3.479e-05	8.714e-07	3.27e-11	3.032e-11	1.079	0	0.658	NaN
APP	NCSTN	Activated T cells	Dendritic cells	3.225e-05	1.559e-05	3.479e-05	8.911e-06	5.026e-10	3.1e-10	1.621	1	0.119	0.419
APP	NGFR	Activated T cells	Dendritic cells	3.225e-05	2.476e-06	3.479e-05	8.741e-07	7.984e-11	3.041e-11	2.625	0	0.468	NaN
APP	SLC45A3	Activated T cells	Dendritic cells	3.225e-05	1e-07	3.479e-05	1e-07	3.225e-12	3.479e-12	0.927	0	0.718	NaN
APP	TNFRSF21	Activated T cells	Dendritic cells	3.225e-05	2.276e-06	3.479e-05	3.491e-06	7.338e-11	1.215e-10	0.604	0	0.64	NaN
AREG	EGFR	Activated T cells	Dendritic cells	3.123e-05	1.857e-07	0.0004086	4.096e-06	5.799e-12	1.674e-09	0.003	0	0.838	NaN
AREG	ERBB3	Activated T cells	Dendritic cells	3.123e-05	1.296e-06	0.0004086	1e-07	4.048e-11	4.086e-11	0.991	0	0.847	NaN
ARF1	CHRM3	Activated T cells	Dendritic cells	0.000336	1e-07	0.0003021	1e-07	3.36e-11	3.021e-11	1.112	0	0.033	NaN
ARF1	INSR	Activated T cells	Dendritic cells	0.000336	1.99e-05	0.0003021	1.146e-05	6.684e-09	3.462e-09	1.931	1	0.01	0.053
ARF1	PLD2	Activated T cells	Dendritic cells	0.000336	2.067e-05	0.0003021	3.769e-05	6.946e-09	1.139e-08	0.61	1	0.941	1
ARTN	GFRA1	Activated T cells	Dendritic cells	1e-07	1e-07	1e-07	1e-07	1e-14	1e-14	1	0	NaN	NaN
ARTN	GFRA3	Activated T cells	Dendritic cells	1e-07	1e-07	1e-07	8.366e-07	1e-14	8.366e-14	0.12	0	0.922	NaN
ARTN	RET	Activated T cells	Dendritic cells	1e-07	1e-07	1e-07	1e-07	1e-14	1e-14	1	0	NaN	NaN
ASIP	ATRN	Activated T cells	Dendritic cells	1e-07	5.557e-06	1e-07	9.862e-06	5.557e-13	9.862e-13	0.563	0	0.779	NaN
ASIP	F11R	Activated T cells	Dendritic cells	1e-07	1.414e-05	1e-07	4.975e-05	1.414e-12	4.975e-12	0.284	0	0.997	NaN
ASIP	MC1R	Activated T cells	Dendritic cells	1e-07	3.229e-07	1e-07	5.999e-07	3.229e-14	5.999e-14	0.538	0	0.824	NaN
ASIP	MGRN1	Activated T cells	Dendritic cells	1e-07	6.422e-05	1e-07	6.268e-05	6.422e-12	6.268e-12	1.024	0	0.422	NaN
AZGP1	ITGAV	Activated T cells	Dendritic cells	1e-07	1.767e-05	1e-07	5.736e-05	1.767e-12	5.736e-12	0.308	0	0.908	NaN
B2M	CD1A	Activated T cells	Dendritic cells	0.01203	1e-07	0.009018	1e-07	1.203e-09	9.018e-10	1.334	0	0	NaN
B2M	CD1B	Activated T cells	Dendritic cells	0.01203	8.663e-07	0.009018	2.149e-05	1.042e-08	1.938e-07	0.054	0	0.669	NaN
B2M	CD247	Activated T cells	Dendritic cells	0.01203	1.637e-05	0.009018	2.02e-05	1.969e-07	1.821e-07	1.081	1	0.564	1
B2M	CD3D	Activated T cells	Dendritic cells	0.01203	4.139e-05	0.009018	4.018e-05	4.978e-07	3.623e-07	1.374	1	0.268	0.756
B2M	CD3G	Activated T cells	Dendritic cells	0.01203	2.163e-05	0.009018	1.023e-05	2.602e-07	9.229e-08	2.819	1	0	0.003
B2M	HFE	Activated T cells	Dendritic cells	0.01203	8.046e-07	0.009018	1e-07	9.676e-09	9.018e-10	10.73	0	0.026	NaN
B2M	HLA-F	Activated T cells	Dendritic cells	0.01203	0.0002548	0.009018	0.0002528	3.065e-06	2.28e-06	1.344	1	0.001	0.003
B2M	KIR2DL1	Activated T cells	Dendritic cells	0.01203	2.449e-07	0.009018	1e-07	2.945e-09	9.018e-10	3.266	0	0.072	NaN
B2M	KIR2DL3	Activated T cells	Dendritic cells	0.01203	1e-07	0.009018	1e-07	1.203e-09	9.018e-10	1.334	0	0	NaN
B2M	KIR3DL1	Activated T cells	Dendritic cells	0.01203	1e-07	0.009018	1e-07	1.203e-09	9.018e-10	1.334	0	0	NaN
B2M	KLRC1	Activated T cells	Dendritic cells	0.01203	5.09e-07	0.009018	1.451e-06	6.121e-09	1.309e-08	0.468	0	0.81	NaN
B2M	KLRD1	Activated T cells	Dendritic cells	0.01203	5.249e-06	0.009018	1.669e-05	6.312e-08	1.505e-07	0.419	1	0.713	1
B2M	LILRB1	Activated T cells	Dendritic cells	0.01203	1.653e-06	0.009018	5.496e-06	1.988e-08	4.956e-08	0.401	0	0.654	NaN
B2M	LILRB2	Activated T cells	Dendritic cells	0.01203	9.64e-06	0.009018	3.767e-06	1.159e-07	3.397e-08	3.413	1	0.001	0.005
B2M	TFRC	Activated T cells	Dendritic cells	0.01203	0.0001819	0.009018	0.0009637	2.188e-06	8.691e-06	0.252	1	0.997	1
BCAN	EGFR	Activated T cells	Dendritic cells	1e-07	1.857e-07	1e-07	4.096e-06	1.857e-14	4.096e-13	0.045	0	0.849	NaN
BCAN	NRCAM	Activated T cells	Dendritic cells	1e-07	2.524e-06	1e-07	6.255e-06	2.524e-13	6.255e-13	0.404	0	0.728	NaN
BDNF	DDR1	Activated T cells	Dendritic cells	1e-07	2.633e-06	1e-07	6.811e-06	2.633e-13	6.811e-13	0.387	0	0.83	NaN
BDNF	DRD4	Activated T cells	Dendritic cells	1e-07	2.807e-07	1e-07	1e-07	2.807e-14	1e-14	2.807	0	0.252	NaN
BDNF	NGFR	Activated T cells	Dendritic cells	1e-07	2.476e-06	1e-07	8.741e-07	2.476e-13	8.741e-14	2.832	0	0.444	NaN
BDNF	NTRK2	Activated T cells	Dendritic cells	1e-07	1.004e-05	1e-07	8.28e-06	1.004e-12	8.28e-13	1.213	0	0.41	NaN
BDNF	SORT1	Activated T cells	Dendritic cells	1e-07	7.655e-06	1e-07	7.174e-06	7.655e-13	7.174e-13	1.067	0	0.575	NaN
BGN	LY96	Activated T cells	Dendritic cells	2.782e-07	1.525e-05	1e-07	1.134e-05	4.243e-12	1.134e-12	3.742	0	0.017	NaN
BGN	TLR1	Activated T cells	Dendritic cells	2.782e-07	2.422e-06	1e-07	2.275e-06	6.737e-13	2.275e-13	2.961	0	0.306	NaN
BGN	TLR2	Activated T cells	Dendritic cells	2.782e-07	1.923e-06	1e-07	1e-07	5.351e-13	1e-14	53.506	0	0	NaN
BGN	TLR4	Activated T cells	Dendritic cells	2.782e-07	1e-07	1e-07	5.869e-07	2.782e-14	5.869e-14	0.474	0	0.748	NaN
BMP2	ACVR1	Activated T cells	Dendritic cells	1.937e-06	8.208e-06	1.057e-06	2.782e-06	1.59e-11	2.94e-12	5.408	0	0.013	NaN
BMP2	ACVR2A	Activated T cells	Dendritic cells	1.937e-06	9.649e-06	1.057e-06	1.022e-05	1.869e-11	1.08e-11	1.73	0	0.522	NaN
BMP2	ACVR2B	Activated T cells	Dendritic cells	1.937e-06	4.472e-06	1.057e-06	9.29e-07	8.664e-12	9.819e-13	8.824	0	0.002	NaN
BMP2	BMPR1A	Activated T cells	Dendritic cells	1.937e-06	1e-07	1.057e-06	1e-07	1.937e-13	1.057e-13	1.833	0	0.418	NaN
BMP2	BMPR1B	Activated T cells	Dendritic cells	1.937e-06	1e-07	1.057e-06	1e-07	1.937e-13	1.057e-13	1.833	0	0.418	NaN
BMP2	BMPR2	Activated T cells	Dendritic cells	1.937e-06	3.273e-05	1.057e-06	2.088e-05	6.34e-11	2.207e-11	2.872	0	0.171	NaN
BMP2	ENG	Activated T cells	Dendritic cells	1.937e-06	1.442e-05	1.057e-06	2.097e-05	2.793e-11	2.216e-11	1.26	0	0.619	NaN
BMP3	ACVR1	Activated T cells	Dendritic cells	1e-07	8.208e-06	1e-07	2.782e-06	8.208e-13	2.782e-13	2.951	0	0	NaN
BMP3	ACVR2A	Activated T cells	Dendritic cells	1e-07	9.649e-06	1e-07	1.022e-05	9.649e-13	1.022e-12	0.944	0	0.679	NaN
BMP3	ACVR2B	Activated T cells	Dendritic cells	1e-07	4.472e-06	1e-07	9.29e-07	4.472e-13	9.29e-14	4.814	0	0	NaN
BMP3	BMPR1A	Activated T cells	Dendritic cells	1e-07	1e-07	1e-07	1e-07	1e-14	1e-14	1	0	NaN	NaN
BMP3	BMPR1B	Activated T cells	Dendritic cells	1e-07	1e-07	1e-07	1e-07	1e-14	1e-14	1	0	NaN	NaN
BMP3	BMPR2	Activated T cells	Dendritic cells	1e-07	3.273e-05	1e-07	2.088e-05	3.273e-12	2.088e-12	1.567	0	0.033	NaN
BMP4	ACVR1	Activated T cells	Dendritic cells	2.848e-06	8.208e-06	1e-07	2.782e-06	2.337e-11	2.782e-13	84.029	0	0	NaN
BMP4	ACVR2A	Activated T cells	Dendritic cells	2.848e-06	9.649e-06	1e-07	1.022e-05	2.748e-11	1.022e-12	26.88	0	0	NaN
BMP4	ACVR2B	Activated T cells	Dendritic cells	2.848e-06	4.472e-06	1e-07	9.29e-07	1.274e-11	9.29e-14	137.094	0	0	NaN
BMP4	BMPR1A	Activated T cells	Dendritic cells	2.848e-06	1e-07	1e-07	1e-07	2.848e-13	1e-14	28.478	0	0	NaN
BMP4	BMPR1B	Activated T cells	Dendritic cells	2.848e-06	1e-07	1e-07	1e-07	2.848e-13	1e-14	28.478	0	0	NaN
BMP4	BMPR2	Activated T cells	Dendritic cells	2.848e-06	3.273e-05	1e-07	2.088e-05	9.32e-11	2.088e-12	44.631	0	0	NaN
BMP5	ACVR1	Activated T cells	Dendritic cells	1e-07	8.208e-06	1e-07	2.782e-06	8.208e-13	2.782e-13	2.951	0	0	NaN
BMP5	ACVR2A	Activated T cells	Dendritic cells	1e-07	9.649e-06	1e-07	1.022e-05	9.649e-13	1.022e-12	0.944	0	0.679	NaN
BMP5	ACVR2B	Activated T cells	Dendritic cells	1e-07	4.472e-06	1e-07	9.29e-07	4.472e-13	9.29e-14	4.814	0	0	NaN
BMP5	BMPR1A	Activated T cells	Dendritic cells	1e-07	1e-07	1e-07	1e-07	1e-14	1e-14	1	0	NaN	NaN
BMP5	BMPR1B	Activated T cells	Dendritic cells	1e-07	1e-07	1e-07	1e-07	1e-14	1e-14	1	0	NaN	NaN
BMP5	BMPR2	Activated T cells	Dendritic cells	1e-07	3.273e-05	1e-07	2.088e-05	3.273e-12	2.088e-12	1.567	0	0.033	NaN
BMP6	ACVR1	Activated T cells	Dendritic cells	1e-07	8.208e-06	3.148e-07	2.782e-06	8.208e-13	8.758e-13	0.937	0	0.679	NaN
BMP6	ACVR2A	Activated T cells	Dendritic cells	1e-07	9.649e-06	3.148e-07	1.022e-05	9.649e-13	3.218e-12	0.3	0	0.742	NaN
BMP6	ACVR2B	Activated T cells	Dendritic cells	1e-07	4.472e-06	3.148e-07	9.29e-07	4.472e-13	2.925e-13	1.529	0	0.608	NaN
BMP6	BMPR1A	Activated T cells	Dendritic cells	1e-07	1e-07	3.148e-07	1e-07	1e-14	3.148e-14	0.318	0	0.758	NaN
BMP6	BMPR1B	Activated T cells	Dendritic cells	1e-07	1e-07	3.148e-07	1e-07	1e-14	3.148e-14	0.318	0	0.758	NaN
BMP6	BMPR2	Activated T cells	Dendritic cells	1e-07	3.273e-05	3.148e-07	2.088e-05	3.273e-12	6.575e-12	0.498	0	0.732	NaN
BMP7	ACVR1	Activated T cells	Dendritic cells	3.776e-07	8.208e-06	3.998e-07	2.782e-06	3.1e-12	1.112e-12	2.787	0	0.409	NaN
BMP7	ACVR2A	Activated T cells	Dendritic cells	3.776e-07	9.649e-06	3.998e-07	1.022e-05	3.644e-12	4.087e-12	0.891	0	0.618	NaN
BMP7	ACVR2B	Activated T cells	Dendritic cells	3.776e-07	4.472e-06	3.998e-07	9.29e-07	1.689e-12	3.715e-13	4.547	0	0.405	NaN
BMP7	BMPR1A	Activated T cells	Dendritic cells	3.776e-07	1e-07	3.998e-07	1e-07	3.776e-14	3.998e-14	0.944	0	0.604	NaN
BMP7	BMPR1B	Activated T cells	Dendritic cells	3.776e-07	1e-07	3.998e-07	1e-07	3.776e-14	3.998e-14	0.944	0	0.604	NaN
BMP7	BMPR2	Activated T cells	Dendritic cells	3.776e-07	3.273e-05	3.998e-07	2.088e-05	1.236e-11	8.35e-12	1.48	0	0.557	NaN
BMP7	ENG	Activated T cells	Dendritic cells	3.776e-07	1.442e-05	3.998e-07	2.097e-05	5.445e-12	8.385e-12	0.649	0	0.638	NaN
BMP8B	ACVR1	Activated T cells	Dendritic cells	1.248e-06	8.208e-06	4.112e-07	2.782e-06	1.025e-11	1.144e-12	8.959	0	0.002	NaN
BMP8B	ACVR2A	Activated T cells	Dendritic cells	1.248e-06	9.649e-06	4.112e-07	1.022e-05	1.205e-11	4.203e-12	2.866	0	0.317	NaN
BMP8B	ACVR2B	Activated T cells	Dendritic cells	1.248e-06	4.472e-06	4.112e-07	9.29e-07	5.583e-12	3.82e-13	14.616	0	0.001	NaN
BMP8B	BMPR1A	Activated T cells	Dendritic cells	1.248e-06	1e-07	4.112e-07	1e-07	1.248e-13	4.112e-14	3.036	0	0.249	NaN
BMP8B	BMPR1B	Activated T cells	Dendritic cells	1.248e-06	1e-07	4.112e-07	1e-07	1.248e-13	4.112e-14	3.036	0	0.249	NaN
BMP8B	BMPR2	Activated T cells	Dendritic cells	1.248e-06	3.273e-05	4.112e-07	2.088e-05	4.086e-11	8.587e-12	4.758	0	0.087	NaN
BST1	CAV1	Activated T cells	Dendritic cells	1e-07	1.031e-05	7.225e-07	1.385e-05	1.031e-12	1.001e-11	0.103	0	0.709	NaN
BTC	EGFR	Activated T cells	Dendritic cells	1e-07	1.857e-07	1e-07	4.096e-06	1.857e-14	4.096e-13	0.045	0	0.849	NaN
BTC	ERBB2	Activated T cells	Dendritic cells	1e-07	5.179e-07	1e-07	1e-07	5.179e-14	1e-14	5.179	0	0.099	NaN
BTC	ERBB3	Activated T cells	Dendritic cells	1e-07	1.296e-06	1e-07	1e-07	1.296e-13	1e-14	12.959	0	0.181	NaN
BTC	ERBB4	Activated T cells	Dendritic cells	1e-07	1e-07	1e-07	1e-07	1e-14	1e-14	1	0	NaN	NaN
BTLA	CD247	Activated T cells	Dendritic cells	8.397e-07	1.637e-05	1.639e-06	2.02e-05	1.375e-11	3.309e-11	0.415	0	0.701	NaN
BTLA	CD79A	Activated T cells	Dendritic cells	8.397e-07	1.305e-05	1.639e-06	1e-07	1.096e-11	1.639e-13	66.889	0	0.058	NaN
BTLA	TNFRSF14	Activated T cells	Dendritic cells	8.397e-07	2.376e-05	1.639e-06	3.622e-05	1.995e-11	5.934e-11	0.336	0	0.739	NaN
C1QA	CD93	Activated T cells	Dendritic cells	1e-07	1.789e-06	1e-07	2.612e-06	1.789e-13	2.612e-13	0.685	0	0.644	NaN
C1QA	CR1	Activated T cells	Dendritic cells	1e-07	3.663e-07	1e-07	1e-07	3.663e-14	1e-14	3.663	0	0.141	NaN
C1QA	CSPG4	Activated T cells	Dendritic cells	1e-07	1e-07	1e-07	1e-07	1e-14	1e-14	1	0	NaN	NaN
C1QB	LRP1	Activated T cells	Dendritic cells	1e-07	1.014e-06	3.998e-07	8.714e-07	1.014e-13	3.484e-13	0.291	0	0.597	NaN
C1QTNF1	AVPR2	Activated T cells	Dendritic cells	6.005e-07	1e-07	2.805e-07	1e-07	6.005e-14	2.805e-14	2.141	0	0.43	NaN
C1orf112	PLSCR4	Activated T cells	Dendritic cells	4.953e-06	3.515e-07	2.634e-06	1e-07	1.741e-12	2.634e-13	6.609	0	0.028	NaN
C1orf194	PLSCR4	Activated T cells	Dendritic cells	1e-07	3.515e-07	1e-07	1e-07	3.515e-14	1e-14	3.515	0	0.273	NaN
C3	C3AR1	Activated T cells	Dendritic cells	1.366e-06	1.253e-06	7.192e-07	1e-07	1.711e-12	7.192e-14	23.796	0	0.044	NaN
C3	C5AR2	Activated T cells	Dendritic cells	1.366e-06	3.3e-06	7.192e-07	1.98e-05	4.506e-12	1.424e-11	0.316	0	0.63	NaN
C3	CD19	Activated T cells	Dendritic cells	1.366e-06	1e-07	7.192e-07	1.168e-06	1.366e-13	8.403e-13	0.163	0	0.7	NaN
C3	CD46	Activated T cells	Dendritic cells	1.366e-06	6.714e-05	7.192e-07	9.87e-05	9.169e-11	7.098e-11	1.292	0	0.575	NaN
C3	CD81	Activated T cells	Dendritic cells	1.366e-06	0.000107	7.192e-07	0.0001032	1.461e-10	7.424e-11	1.968	0	0.451	NaN
C3	CR1	Activated T cells	Dendritic cells	1.366e-06	3.663e-07	7.192e-07	1e-07	5.003e-13	7.192e-14	6.956	0	0.264	NaN
C3	IFITM1	Activated T cells	Dendritic cells	1.366e-06	1.263e-05	7.192e-07	3.763e-06	1.725e-11	2.707e-12	6.372	0	0.186	NaN
C3	ITGAM	Activated T cells	Dendritic cells	1.366e-06	3.898e-07	7.192e-07	1e-07	5.324e-13	7.192e-14	7.403	0	0.369	NaN
C3	ITGAX	Activated T cells	Dendritic cells	1.366e-06	2.822e-06	7.192e-07	4.415e-06	3.855e-12	3.175e-12	1.214	0	0.583	NaN
C3	ITGB2	Activated T cells	Dendritic cells	1.366e-06	1.67e-05	7.192e-07	2.627e-05	2.281e-11	1.889e-11	1.207	0	0.597	NaN
C3	LRP1	Activated T cells	Dendritic cells	1.366e-06	1.014e-06	7.192e-07	8.714e-07	1.385e-12	6.267e-13	2.21	0	0.579	NaN
C4BPA	BMPR2	Activated T cells	Dendritic cells	1e-07	3.273e-05	1e-07	2.088e-05	3.273e-12	2.088e-12	1.567	0	0.033	NaN
C4BPA	CD40	Activated T cells	Dendritic cells	1e-07	0.0006166	1e-07	0.0002673	6.166e-11	2.673e-11	2.307	0	0	NaN
C4BPA	LRP1	Activated T cells	Dendritic cells	1e-07	1.014e-06	1e-07	8.714e-07	1.014e-13	8.714e-14	1.164	0	0.649	NaN
C5	C5AR1	Activated T cells	Dendritic cells	1.054e-06	4.501e-05	1e-07	0.0001317	4.745e-11	1.317e-11	3.602	0	0.331	NaN
C5	C5AR2	Activated T cells	Dendritic cells	1.054e-06	3.3e-06	1e-07	1.98e-05	3.478e-12	1.98e-12	1.757	0	0.593	NaN
C6orf15	DDR1	Activated T cells	Dendritic cells	1e-07	2.633e-06	1e-07	6.811e-06	2.633e-13	6.811e-13	0.387	0	0.83	NaN
CALCA	CALCR	Activated T cells	Dendritic cells	1e-07	1e-07	1e-07	1e-07	1e-14	1e-14	1	0	NaN	NaN
CALCA	CALCRL	Activated T cells	Dendritic cells	1e-07	0.0002363	1e-07	0.0004099	2.363e-11	4.099e-11	0.577	0	1	NaN
CALCA	RAMP1	Activated T cells	Dendritic cells	1e-07	0.0007612	1e-07	0.001526	7.612e-11	1.526e-10	0.499	0	1	NaN
CALCA	RAMP2	Activated T cells	Dendritic cells	1e-07	7.978e-07	1e-07	8.766e-06	7.978e-14	8.766e-13	0.091	0	0.797	NaN
CALCB	CALCR	Activated T cells	Dendritic cells	1e-07	1e-07	1.212e-06	1e-07	1e-14	1.212e-13	0.082	0	0.666	NaN
CALCB	CALCRL	Activated T cells	Dendritic cells	1e-07	0.0002363	1.212e-06	0.0004099	2.363e-11	4.969e-10	0.048	0	0.664	NaN
CALCB	RAMP1	Activated T cells	Dendritic cells	1e-07	0.0007612	1.212e-06	0.001526	7.612e-11	1.851e-09	0.041	0	0.664	NaN
CALM1	ABCA1	Activated T cells	Dendritic cells	0.0005437	9.349e-06	0.000617	1.216e-05	5.083e-09	7.501e-09	0.678	1	0.772	1
CALM1	ADCY8	Activated T cells	Dendritic cells	0.0005437	1e-07	0.000617	1e-07	5.437e-11	6.17e-11	0.881	0	0.978	NaN
CALM1	ADCYAP1R1	Activated T cells	Dendritic cells	0.0005437	1e-07	0.000617	1e-07	5.437e-11	6.17e-11	0.881	0	0.978	NaN
CALM1	CACNA1C	Activated T cells	Dendritic cells	0.0005437	6.269e-07	0.000617	1e-07	3.408e-10	6.17e-11	5.524	0	0.188	NaN
CALM1	CALCR	Activated T cells	Dendritic cells	0.0005437	1e-07	0.000617	1e-07	5.437e-11	6.17e-11	0.881	0	0.978	NaN
CALM1	EGFR	Activated T cells	Dendritic cells	0.0005437	1.857e-07	0.000617	4.096e-06	1.009e-10	2.527e-09	0.04	0	0.848	NaN
CALM1	FAS	Activated T cells	Dendritic cells	0.0005437	4.151e-05	0.000617	4.978e-05	2.257e-08	3.071e-08	0.735	1	0.901	1
CALM1	GP6	Activated T cells	Dendritic cells	0.0005437	1e-07	0.000617	5.615e-07	5.437e-11	3.465e-10	0.157	0	0.954	NaN
CALM1	GRM3	Activated T cells	Dendritic cells	0.0005437	7.941e-07	0.000617	1e-07	4.317e-10	6.17e-11	6.997	0	0.088	NaN
CALM1	GRM4	Activated T cells	Dendritic cells	0.0005437	1e-07	0.000617	1e-07	5.437e-11	6.17e-11	0.881	0	0.978	NaN
CALM1	GRM7	Activated T cells	Dendritic cells	0.0005437	9.851e-07	0.000617	1e-07	5.356e-10	6.17e-11	8.68	0	0.055	NaN
CALM1	HMMR	Activated T cells	Dendritic cells	0.0005437	6.469e-06	0.000617	1e-07	3.517e-09	6.17e-11	57.005	0	0	NaN
CALM1	INSR	Activated T cells	Dendritic cells	0.0005437	1.99e-05	0.000617	1.146e-05	1.082e-08	7.071e-09	1.53	1	0.107	0.384
CALM1	KCNN4	Activated T cells	Dendritic cells	0.0005437	1.321e-06	0.000617	1e-07	7.179e-10	6.17e-11	11.636	0	0	NaN
CALM1	KCNQ1	Activated T cells	Dendritic cells	0.0005437	3.782e-06	0.000617	2.05e-06	2.056e-09	1.265e-09	1.625	0	0.414	NaN
CALM1	KCNQ3	Activated T cells	Dendritic cells	0.0005437	2.77e-07	0.000617	1e-07	1.506e-10	6.17e-11	2.441	0	0.362	NaN
CALM1	KCNQ5	Activated T cells	Dendritic cells	0.0005437	1e-07	0.000617	8.046e-07	5.437e-11	4.964e-10	0.11	0	0.926	NaN
CALM1	MYLK	Activated T cells	Dendritic cells	0.0005437	1.373e-06	0.000617	1e-07	7.466e-10	6.17e-11	12.1	0	0.033	NaN
CALM1	MYLK2	Activated T cells	Dendritic cells	0.0005437	1e-07	0.000617	1e-07	5.437e-11	6.17e-11	0.881	0	0.978	NaN
CALM1	PDE1A	Activated T cells	Dendritic cells	0.0005437	1e-07	0.000617	1e-07	5.437e-11	6.17e-11	0.881	0	0.978	NaN
CALM1	PDE1B	Activated T cells	Dendritic cells	0.0005437	1.034e-06	0.000617	2.578e-06	5.62e-10	1.591e-09	0.353	0	0.677	NaN
CALM1	PDE1C	Activated T cells	Dendritic cells	0.0005437	1e-07	0.000617	1e-07	5.437e-11	6.17e-11	0.881	0	0.978	NaN
CALM1	PTH2R	Activated T cells	Dendritic cells	0.0005437	1e-07	0.000617	1e-07	5.437e-11	6.17e-11	0.881	0	0.978	NaN
CALM1	PTPRA	Activated T cells	Dendritic cells	0.0005437	5.655e-05	0.000617	3.158e-05	3.075e-08	1.949e-08	1.578	1	0	0.003
CALM1	SCTR	Activated T cells	Dendritic cells	0.0005437	1e-07	0.000617	1e-07	5.437e-11	6.17e-11	0.881	0	0.978	NaN
CALM1	SELL	Activated T cells	Dendritic cells	0.0005437	1.527e-05	0.000617	3.356e-06	8.304e-09	2.07e-09	4.011	1	0	0
CALM1	TRPC3	Activated T cells	Dendritic cells	0.0005437	1e-07	0.000617	1e-07	5.437e-11	6.17e-11	0.881	0	0.978	NaN
CALM1	VIPR1	Activated T cells	Dendritic cells	0.0005437	5.574e-07	0.000617	1e-07	3.031e-10	6.17e-11	4.912	0	0.087	NaN
CALM2	ABCA1	Activated T cells	Dendritic cells	0.0002942	9.349e-06	0.0003393	1.216e-05	2.751e-09	4.125e-09	0.667	1	0.78	1
CALM2	ADCY8	Activated T cells	Dendritic cells	0.0002942	1e-07	0.0003393	1e-07	2.942e-11	3.393e-11	0.867	0	0.979	NaN
CALM2	CACNA1C	Activated T cells	Dendritic cells	0.0002942	6.269e-07	0.0003393	1e-07	1.845e-10	3.393e-11	5.437	0	0.189	NaN
CALM2	EGFR	Activated T cells	Dendritic cells	0.0002942	1.857e-07	0.0003393	4.096e-06	5.463e-11	1.39e-09	0.039	0	0.847	NaN
CALM2	GP6	Activated T cells	Dendritic cells	0.0002942	1e-07	0.0003393	5.615e-07	2.942e-11	1.905e-10	0.154	0	0.954	NaN
CALM2	GRM7	Activated T cells	Dendritic cells	0.0002942	9.851e-07	0.0003393	1e-07	2.899e-10	3.393e-11	8.543	0	0.061	NaN
CALM2	INSR	Activated T cells	Dendritic cells	0.0002942	1.99e-05	0.0003393	1.146e-05	5.854e-09	3.889e-09	1.505	1	0.107	0.385
CALM2	KCNQ1	Activated T cells	Dendritic cells	0.0002942	3.782e-06	0.0003393	2.05e-06	1.113e-09	6.957e-10	1.599	0	0.423	NaN
CALM2	KCNQ3	Activated T cells	Dendritic cells	0.0002942	2.77e-07	0.0003393	1e-07	8.15e-11	3.393e-11	2.402	0	0.371	NaN
CALM2	KCNQ5	Activated T cells	Dendritic cells	0.0002942	1e-07	0.0003393	8.046e-07	2.942e-11	2.73e-10	0.108	0	0.926	NaN
CALM2	MYLK	Activated T cells	Dendritic cells	0.0002942	1.373e-06	0.0003393	1e-07	4.041e-10	3.393e-11	11.909	0	0.038	NaN
CALM2	MYLK2	Activated T cells	Dendritic cells	0.0002942	1e-07	0.0003393	1e-07	2.942e-11	3.393e-11	0.867	0	0.979	NaN
CALM2	PDE1A	Activated T cells	Dendritic cells	0.0002942	1e-07	0.0003393	1e-07	2.942e-11	3.393e-11	0.867	0	0.979	NaN
CALM2	PDE1B	Activated T cells	Dendritic cells	0.0002942	1.034e-06	0.0003393	2.578e-06	3.042e-10	8.748e-10	0.348	0	0.68	NaN
CALM2	PDE1C	Activated T cells	Dendritic cells	0.0002942	1e-07	0.0003393	1e-07	2.942e-11	3.393e-11	0.867	0	0.979	NaN
CALM2	SELL	Activated T cells	Dendritic cells	0.0002942	1.527e-05	0.0003393	3.356e-06	4.494e-09	1.139e-09	3.947	1	0	0
CALM3	ABCA1	Activated T cells	Dendritic cells	0.0001205	9.349e-06	0.0001137	1.216e-05	1.126e-09	1.383e-09	0.815	1	0.703	1
CALM3	ADCY8	Activated T cells	Dendritic cells	0.0001205	1e-07	0.0001137	1e-07	1.205e-11	1.137e-11	1.059	0	0.29	NaN
CALM3	EGFR	Activated T cells	Dendritic cells	0.0001205	1.857e-07	0.0001137	4.096e-06	2.237e-11	4.658e-10	0.048	0	0.847	NaN
CALM3	GP6	Activated T cells	Dendritic cells	0.0001205	1e-07	0.0001137	5.615e-07	1.205e-11	6.387e-11	0.189	0	0.949	NaN
CALM3	GRM7	Activated T cells	Dendritic cells	0.0001205	9.851e-07	0.0001137	1e-07	1.187e-10	1.137e-11	10.434	0	0.019	NaN
CALM3	INSR	Activated T cells	Dendritic cells	0.0001205	1.99e-05	0.0001137	1.146e-05	2.397e-09	1.303e-09	1.839	1	0.028	0.126
CALM3	KCNQ1	Activated T cells	Dendritic cells	0.0001205	3.782e-06	0.0001137	2.05e-06	4.555e-10	2.332e-10	1.953	0	0.302	NaN
CALM3	KCNQ3	Activated T cells	Dendritic cells	0.0001205	2.77e-07	0.0001137	1e-07	3.337e-11	1.137e-11	2.934	0	0.227	NaN
CALM3	KCNQ5	Activated T cells	Dendritic cells	0.0001205	1e-07	0.0001137	8.046e-07	1.205e-11	9.151e-11	0.132	0	0.923	NaN
CALM3	MYLK	Activated T cells	Dendritic cells	0.0001205	1.373e-06	0.0001137	1e-07	1.654e-10	1.137e-11	14.545	0	0.009	NaN
CALM3	MYLK2	Activated T cells	Dendritic cells	0.0001205	1e-07	0.0001137	1e-07	1.205e-11	1.137e-11	1.059	0	0.29	NaN
CALM3	PDE1A	Activated T cells	Dendritic cells	0.0001205	1e-07	0.0001137	1e-07	1.205e-11	1.137e-11	1.059	0	0.29	NaN
CALM3	PDE1B	Activated T cells	Dendritic cells	0.0001205	1.034e-06	0.0001137	2.578e-06	1.245e-10	2.932e-10	0.425	0	0.672	NaN
CALM3	PDE1C	Activated T cells	Dendritic cells	0.0001205	1e-07	0.0001137	1e-07	1.205e-11	1.137e-11	1.059	0	0.29	NaN
CALM3	SELL	Activated T cells	Dendritic cells	0.0001205	1.527e-05	0.0001137	3.356e-06	1.84e-09	3.816e-10	4.821	1	0	0
CALR	HLA-F	Activated T cells	Dendritic cells	0.0006834	0.0002548	0.0004954	0.0002528	1.742e-07	1.253e-07	1.39	1	0.001	0.008
CALR	ITGA2B	Activated T cells	Dendritic cells	0.0006834	1e-07	0.0004954	1e-07	6.834e-11	4.954e-11	1.379	0	0	NaN
CALR	ITGA3	Activated T cells	Dendritic cells	0.0006834	2.23e-06	0.0004954	4.337e-07	1.524e-09	2.149e-10	7.091	0	0	NaN
CALR	ITGAV	Activated T cells	Dendritic cells	0.0006834	1.767e-05	0.0004954	5.736e-05	1.207e-08	2.842e-08	0.425	1	0.873	1
CALR	LRP1	Activated T cells	Dendritic cells	0.0006834	1.014e-06	0.0004954	8.714e-07	6.93e-10	4.317e-10	1.605	0	0.613	NaN
CALR	SCARF1	Activated T cells	Dendritic cells	0.0006834	2.369e-06	0.0004954	5.88e-07	1.619e-09	2.913e-10	5.558	0	0	NaN
CALR	TSHR	Activated T cells	Dendritic cells	0.0006834	3.433e-07	0.0004954	1e-07	2.346e-10	4.954e-11	4.736	0	0.06	NaN
CAMP	EGFR	Activated T cells	Dendritic cells	1e-07	1.857e-07	1e-07	4.096e-06	1.857e-14	4.096e-13	0.045	0	0.849	NaN
CAMP	FPR2	Activated T cells	Dendritic cells	1e-07	1e-07	1e-07	1e-07	1e-14	1e-14	1	0	NaN	NaN
CAMP	IGF1R	Activated T cells	Dendritic cells	1e-07	2.034e-05	1e-07	1.296e-05	2.034e-12	1.296e-12	1.569	0	0.105	NaN
CAMP	P2RX7	Activated T cells	Dendritic cells	1e-07	2.762e-06	1e-07	1.329e-05	2.762e-13	1.329e-12	0.208	0	0.804	NaN
CCL11	ACKR2	Activated T cells	Dendritic cells	1e-07	1e-07	1e-07	1e-07	1e-14	1e-14	1	0	NaN	NaN
CCL11	ACKR4	Activated T cells	Dendritic cells	1e-07	1e-07	1e-07	1.802e-06	1e-14	1.802e-13	0.055	0	0.877	NaN
CCL11	CCR2	Activated T cells	Dendritic cells	1e-07	1e-07	1e-07	1e-07	1e-14	1e-14	1	0	NaN	NaN
CCL11	CCR3	Activated T cells	Dendritic cells	1e-07	1e-07	1e-07	1e-07	1e-14	1e-14	1	0	NaN	NaN
CCL11	CCR5	Activated T cells	Dendritic cells	1e-07	6.682e-07	1e-07	4.704e-06	6.682e-14	4.704e-13	0.142	0	0.714	NaN
CCL11	CXCR3	Activated T cells	Dendritic cells	1e-07	9.08e-06	1e-07	1.106e-05	9.08e-13	1.106e-12	0.821	0	0.705	NaN
CCL13	ACKR2	Activated T cells	Dendritic cells	1e-07	1e-07	1e-07	1e-07	1e-14	1e-14	1	0	NaN	NaN
CCL13	ACKR4	Activated T cells	Dendritic cells	1e-07	1e-07	1e-07	1.802e-06	1e-14	1.802e-13	0.055	0	0.877	NaN
CCL13	CCR1	Activated T cells	Dendritic cells	1e-07	2.807e-07	1e-07	2.494e-06	2.807e-14	2.494e-13	0.113	0	0.782	NaN
CCL13	CCR2	Activated T cells	Dendritic cells	1e-07	1e-07	1e-07	1e-07	1e-14	1e-14	1	0	NaN	NaN
CCL13	CCR3	Activated T cells	Dendritic cells	1e-07	1e-07	1e-07	1e-07	1e-14	1e-14	1	0	NaN	NaN
CCL13	CCR5	Activated T cells	Dendritic cells	1e-07	6.682e-07	1e-07	4.704e-06	6.682e-14	4.704e-13	0.142	0	0.714	NaN
CCL13	CCR9	Activated T cells	Dendritic cells	1e-07	8.748e-07	1e-07	3.434e-06	8.748e-14	3.434e-13	0.255	0	0.687	NaN
CCL13	CXCR3	Activated T cells	Dendritic cells	1e-07	9.08e-06	1e-07	1.106e-05	9.08e-13	1.106e-12	0.821	0	0.705	NaN
CCL14	ACKR2	Activated T cells	Dendritic cells	1e-07	1e-07	1e-07	1e-07	1e-14	1e-14	1	0	NaN	NaN
CCL14	CCR1	Activated T cells	Dendritic cells	1e-07	2.807e-07	1e-07	2.494e-06	2.807e-14	2.494e-13	0.113	0	0.782	NaN
CCL14	CCR3	Activated T cells	Dendritic cells	1e-07	1e-07	1e-07	1e-07	1e-14	1e-14	1	0	NaN	NaN
CCL14	CCR5	Activated T cells	Dendritic cells	1e-07	6.682e-07	1e-07	4.704e-06	6.682e-14	4.704e-13	0.142	0	0.714	NaN
CCL15	CCR1	Activated T cells	Dendritic cells	1e-07	2.807e-07	1e-07	2.494e-06	2.807e-14	2.494e-13	0.113	0	0.782	NaN
CCL15	CCR3	Activated T cells	Dendritic cells	1e-07	1e-07	1e-07	1e-07	1e-14	1e-14	1	0	NaN	NaN
CCL16	CCR1	Activated T cells	Dendritic cells	1e-07	2.807e-07	1e-07	2.494e-06	2.807e-14	2.494e-13	0.113	0	0.782	NaN
CCL16	CCR2	Activated T cells	Dendritic cells	1e-07	1e-07	1e-07	1e-07	1e-14	1e-14	1	0	NaN	NaN
CCL16	CCR5	Activated T cells	Dendritic cells	1e-07	6.682e-07	1e-07	4.704e-06	6.682e-14	4.704e-13	0.142	0	0.714	NaN
CCL16	CCR8	Activated T cells	Dendritic cells	1e-07	1e-07	1e-07	1e-07	1e-14	1e-14	1	0	NaN	NaN
CCL16	HRH4	Activated T cells	Dendritic cells	1e-07	1e-07	1e-07	1e-07	1e-14	1e-14	1	0	NaN	NaN
CCL17	CCR4	Activated T cells	Dendritic cells	5.825e-07	8.325e-07	2.738e-07	2.72e-06	4.85e-13	7.447e-13	0.651	0	0.664	NaN
CCL17	CCR8	Activated T cells	Dendritic cells	5.825e-07	1e-07	2.738e-07	1e-07	5.825e-14	2.738e-14	2.128	0	0.448	NaN
CCL19	ACKR2	Activated T cells	Dendritic cells	1e-07	1e-07	5.091e-07	1e-07	1e-14	5.091e-14	0.196	0	0.717	NaN
CCL19	ACKR4	Activated T cells	Dendritic cells	1e-07	1e-07	5.091e-07	1.802e-06	1e-14	9.175e-13	0.011	0	0.655	NaN
CCL19	CCR10	Activated T cells	Dendritic cells	1e-07	5.564e-07	5.091e-07	4.722e-06	5.564e-14	2.404e-12	0.023	0	0.598	NaN
CCL19	CCR7	Activated T cells	Dendritic cells	1e-07	0.002956	5.091e-07	0.00328	2.956e-10	1.67e-09	0.177	0	0.718	NaN
CCL19	CCRL2	Activated T cells	Dendritic cells	1e-07	5.133e-06	5.091e-07	1.878e-05	5.133e-13	9.559e-12	0.054	0	0.702	NaN
CCL19	CXCR3	Activated T cells	Dendritic cells	1e-07	9.08e-06	5.091e-07	1.106e-05	9.08e-13	5.63e-12	0.161	0	0.704	NaN
CCL1	CCR8	Activated T cells	Dendritic cells	7.546e-07	1e-07	1e-07	1e-07	7.546e-14	1e-14	7.546	0	0.03	NaN
CCL20	CCR6	Activated T cells	Dendritic cells	0.0002162	2.612e-05	5.147e-05	3.635e-05	5.647e-09	1.871e-09	3.018	1	0.008	0.041
CCL20	CXCR3	Activated T cells	Dendritic cells	0.0002162	9.08e-06	5.147e-05	1.106e-05	1.963e-09	5.693e-10	3.448	1	0.008	0.04
CCL21	ACKR2	Activated T cells	Dendritic cells	7.138e-07	1e-07	1e-07	1e-07	7.138e-14	1e-14	7.138	0	0.03	NaN
CCL21	ACKR4	Activated T cells	Dendritic cells	7.138e-07	1e-07	1e-07	1.802e-06	7.138e-14	1.802e-13	0.396	0	0.689	NaN
CCL21	CCR7	Activated T cells	Dendritic cells	7.138e-07	0.002956	1e-07	0.00328	2.11e-09	3.28e-10	6.434	0	0.056	NaN
CCL21	CXCR3	Activated T cells	Dendritic cells	7.138e-07	9.08e-06	1e-07	1.106e-05	6.481e-12	1.106e-12	5.86	0	0.153	NaN
CCL22	CCR4	Activated T cells	Dendritic cells	3.532e-06	8.325e-07	4.775e-06	2.72e-06	2.94e-12	1.299e-11	0.226	0	0.663	NaN
CCL23	CCR1	Activated T cells	Dendritic cells	1e-07	2.807e-07	1e-07	2.494e-06	2.807e-14	2.494e-13	0.113	0	0.782	NaN
CCL24	CCR2	Activated T cells	Dendritic cells	1e-07	1e-07	1e-07	1e-07	1e-14	1e-14	1	0	NaN	NaN
CCL24	CCR3	Activated T cells	Dendritic cells	1e-07	1e-07	1e-07	1e-07	1e-14	1e-14	1	0	NaN	NaN
CCL25	ACKR2	Activated T cells	Dendritic cells	1.125e-06	1e-07	2.112e-07	1e-07	1.125e-13	2.112e-14	5.329	0	0.213	NaN
CCL25	ACKR4	Activated T cells	Dendritic cells	1.125e-06	1e-07	2.112e-07	1.802e-06	1.125e-13	3.806e-13	0.296	0	0.66	NaN
CCL25	CCR10	Activated T cells	Dendritic cells	1.125e-06	5.564e-07	2.112e-07	4.722e-06	6.261e-13	9.972e-13	0.628	0	0.595	NaN
CCL25	CCR9	Activated T cells	Dendritic cells	1.125e-06	8.748e-07	2.112e-07	3.434e-06	9.845e-13	7.252e-13	1.358	0	0.598	NaN
CCL26	CCR1	Activated T cells	Dendritic cells	1e-07	2.807e-07	1e-07	2.494e-06	2.807e-14	2.494e-13	0.113	0	0.782	NaN
CCL26	CCR2	Activated T cells	Dendritic cells	1e-07	1e-07	1e-07	1e-07	1e-14	1e-14	1	0	NaN	NaN
CCL26	CCR3	Activated T cells	Dendritic cells	1e-07	1e-07	1e-07	1e-07	1e-14	1e-14	1	0	NaN	NaN
CCL27	ACKR2	Activated T cells	Dendritic cells	1e-07	1e-07	1e-07	1e-07	1e-14	1e-14	1	0	NaN	NaN
CCL27	CCR10	Activated T cells	Dendritic cells	1e-07	5.564e-07	1e-07	4.722e-06	5.564e-14	4.722e-13	0.118	0	0.701	NaN
CCL28	ACKR2	Activated T cells	Dendritic cells	5.786e-06	1e-07	5.633e-06	1e-07	5.786e-13	5.633e-13	1.027	0	0.493	NaN
CCL28	CCR10	Activated T cells	Dendritic cells	5.786e-06	5.564e-07	5.633e-06	4.722e-06	3.219e-12	2.66e-11	0.121	0	0.691	NaN
CCL28	CCR3	Activated T cells	Dendritic cells	5.786e-06	1e-07	5.633e-06	1e-07	5.786e-13	5.633e-13	1.027	0	0.493	NaN
CCL2	ACKR2	Activated T cells	Dendritic cells	3.885e-06	1e-07	2.664e-06	1e-07	3.885e-13	2.664e-13	1.458	0	0.489	NaN
CCL2	ACKR4	Activated T cells	Dendritic cells	3.885e-06	1e-07	2.664e-06	1.802e-06	3.885e-13	4.802e-12	0.081	0	0.762	NaN
CCL2	CCR1	Activated T cells	Dendritic cells	3.885e-06	2.807e-07	2.664e-06	2.494e-06	1.091e-12	6.644e-12	0.164	0	0.7	NaN
CCL2	CCR10	Activated T cells	Dendritic cells	3.885e-06	5.564e-07	2.664e-06	4.722e-06	2.162e-12	1.258e-11	0.172	0	0.642	NaN
CCL2	CCR2	Activated T cells	Dendritic cells	3.885e-06	1e-07	2.664e-06	1e-07	3.885e-13	2.664e-13	1.458	0	0.489	NaN
CCL2	CCR3	Activated T cells	Dendritic cells	3.885e-06	1e-07	2.664e-06	1e-07	3.885e-13	2.664e-13	1.458	0	0.489	NaN
CCL2	CCR4	Activated T cells	Dendritic cells	3.885e-06	8.325e-07	2.664e-06	2.72e-06	3.235e-12	7.247e-12	0.446	0	0.669	NaN
CCL2	CCR5	Activated T cells	Dendritic cells	3.885e-06	6.682e-07	2.664e-06	4.704e-06	2.596e-12	1.253e-11	0.207	0	0.663	NaN
CCL3L1	CCR1	Activated T cells	Dendritic cells	8.346e-05	2.807e-07	1.652e-05	2.494e-06	2.343e-11	4.12e-11	0.569	0	0.712	NaN
CCL3L1	CCR3	Activated T cells	Dendritic cells	8.346e-05	1e-07	1.652e-05	1e-07	8.346e-12	1.652e-12	5.052	0	0	NaN
CCL3L1	CCR5	Activated T cells	Dendritic cells	8.346e-05	6.682e-07	1.652e-05	4.704e-06	5.577e-11	7.773e-11	0.717	0	0.664	NaN
CCL3	ACKR2	Activated T cells	Dendritic cells	0.0002663	1e-07	7.927e-06	1e-07	2.663e-11	7.927e-13	33.593	0	0	NaN
CCL3	CCR1	Activated T cells	Dendritic cells	0.0002663	2.807e-07	7.927e-06	2.494e-06	7.475e-11	1.977e-11	3.782	0	0.592	NaN
CCL3	CCR3	Activated T cells	Dendritic cells	0.0002663	1e-07	7.927e-06	1e-07	2.663e-11	7.927e-13	33.593	0	0	NaN
CCL3	CCR4	Activated T cells	Dendritic cells	0.0002663	8.325e-07	7.927e-06	2.72e-06	2.217e-10	2.156e-11	10.283	0	0.281	NaN
CCL3	CCR5	Activated T cells	Dendritic cells	0.0002663	6.682e-07	7.927e-06	4.704e-06	1.779e-10	3.729e-11	4.771	0	0.551	NaN
CCL4	ACKR2	Activated T cells	Dendritic cells	0.0002954	1e-07	3.198e-05	1e-07	2.954e-11	3.198e-12	9.237	0	0.055	NaN
CCL4	CCR1	Activated T cells	Dendritic cells	0.0002954	2.807e-07	3.198e-05	2.494e-06	8.294e-11	7.976e-11	1.04	0	0.652	NaN
CCL4	CCR3	Activated T cells	Dendritic cells	0.0002954	1e-07	3.198e-05	1e-07	2.954e-11	3.198e-12	9.237	0	0.055	NaN
CCL4	CCR5	Activated T cells	Dendritic cells	0.0002954	6.682e-07	3.198e-05	4.704e-06	1.974e-10	1.505e-10	1.312	0	0.621	NaN
CCL4	CCR8	Activated T cells	Dendritic cells	0.0002954	1e-07	3.198e-05	1e-07	2.954e-11	3.198e-12	9.237	0	0.055	NaN
CCL5	ACKR2	Activated T cells	Dendritic cells	0.0008163	1e-07	0.0004583	1e-07	8.163e-11	4.583e-11	1.781	0	0	NaN
CCL5	ACKR4	Activated T cells	Dendritic cells	0.0008163	1e-07	0.0004583	1.802e-06	8.163e-11	8.26e-10	0.099	0	0.866	NaN
CCL5	CCR1	Activated T cells	Dendritic cells	0.0008163	2.807e-07	0.0004583	2.494e-06	2.291e-10	1.143e-09	0.2	0	0.775	NaN
CCL5	CCR3	Activated T cells	Dendritic cells	0.0008163	1e-07	0.0004583	1e-07	8.163e-11	4.583e-11	1.781	0	0	NaN
CCL5	CCR4	Activated T cells	Dendritic cells	0.0008163	8.325e-07	0.0004583	2.72e-06	6.795e-10	1.247e-09	0.545	0	0.682	NaN
CCL5	CCR5	Activated T cells	Dendritic cells	0.0008163	6.682e-07	0.0004583	4.704e-06	5.454e-10	2.156e-09	0.253	0	0.707	NaN
CCL5	CXCR3	Activated T cells	Dendritic cells	0.0008163	9.08e-06	0.0004583	1.106e-05	7.412e-09	5.069e-09	1.462	1	0.257	0.737
CCL5	GPR75	Activated T cells	Dendritic cells	0.0008163	1e-07	0.0004583	1e-07	8.163e-11	4.583e-11	1.781	0	0	NaN
CCL5	SDC1	Activated T cells	Dendritic cells	0.0008163	2.277e-07	0.0004583	1e-07	1.859e-10	4.583e-11	4.056	0	0.01	NaN
CCL5	SDC4	Activated T cells	Dendritic cells	0.0008163	1.656e-05	0.0004583	2.511e-05	1.352e-08	1.151e-08	1.175	1	0.449	1
CCL7	ACKR2	Activated T cells	Dendritic cells	1e-07	1e-07	1e-07	1e-07	1e-14	1e-14	1	0	NaN	NaN
CCL7	ACKR4	Activated T cells	Dendritic cells	1e-07	1e-07	1e-07	1.802e-06	1e-14	1.802e-13	0.055	0	0.877	NaN
CCL7	CCR1	Activated T cells	Dendritic cells	1e-07	2.807e-07	1e-07	2.494e-06	2.807e-14	2.494e-13	0.113	0	0.782	NaN
CCL7	CCR10	Activated T cells	Dendritic cells	1e-07	5.564e-07	1e-07	4.722e-06	5.564e-14	4.722e-13	0.118	0	0.701	NaN
CCL7	CCR2	Activated T cells	Dendritic cells	1e-07	1e-07	1e-07	1e-07	1e-14	1e-14	1	0	NaN	NaN
CCL7	CCR3	Activated T cells	Dendritic cells	1e-07	1e-07	1e-07	1e-07	1e-14	1e-14	1	0	NaN	NaN
CCL7	CCR5	Activated T cells	Dendritic cells	1e-07	6.682e-07	1e-07	4.704e-06	6.682e-14	4.704e-13	0.142	0	0.714	NaN
CCL7	CXCR3	Activated T cells	Dendritic cells	1e-07	9.08e-06	1e-07	1.106e-05	9.08e-13	1.106e-12	0.821	0	0.705	NaN
CCL8	ACKR2	Activated T cells	Dendritic cells	1e-07	1e-07	1e-07	1e-07	1e-14	1e-14	1	0	NaN	NaN
CCL8	ACKR4	Activated T cells	Dendritic cells	1e-07	1e-07	1e-07	1.802e-06	1e-14	1.802e-13	0.055	0	0.877	NaN
CCL8	CCR1	Activated T cells	Dendritic cells	1e-07	2.807e-07	1e-07	2.494e-06	2.807e-14	2.494e-13	0.113	0	0.782	NaN
CCL8	CCR2	Activated T cells	Dendritic cells	1e-07	1e-07	1e-07	1e-07	1e-14	1e-14	1	0	NaN	NaN
CCL8	CCR3	Activated T cells	Dendritic cells	1e-07	1e-07	1e-07	1e-07	1e-14	1e-14	1	0	NaN	NaN
CCL8	CCR5	Activated T cells	Dendritic cells	1e-07	6.682e-07	1e-07	4.704e-06	6.682e-14	4.704e-13	0.142	0	0.714	NaN
CD14	ITGA4	Activated T cells	Dendritic cells	1e-07	5.481e-05	2.186e-07	0.0002272	5.481e-12	4.965e-11	0.11	0	0.782	NaN
CD14	ITGB1	Activated T cells	Dendritic cells	1e-07	0.0001065	2.186e-07	0.0001242	1.065e-11	2.714e-11	0.392	0	0.736	NaN
CD24	SELP	Activated T cells	Dendritic cells	5.6e-07	1e-07	1.118e-06	1e-07	5.6e-14	1.118e-13	0.501	0	0.745	NaN
CD34	SELL	Activated T cells	Dendritic cells	1e-07	1.527e-05	1e-07	3.356e-06	1.527e-12	3.356e-13	4.552	0	0	NaN
CD34	SELP	Activated T cells	Dendritic cells	1e-07	1e-07	1e-07	1e-07	1e-14	1e-14	1	0	NaN	NaN
CD40LG	CD40	Activated T cells	Dendritic cells	4.302e-05	0.0006166	1.232e-05	0.0002673	2.653e-08	3.293e-09	8.056	1	0	0
CD40LG	ITGAM	Activated T cells	Dendritic cells	4.302e-05	3.898e-07	1.232e-05	1e-07	1.677e-11	1.232e-12	13.614	0	0	NaN
CD40LG	ITGB2	Activated T cells	Dendritic cells	4.302e-05	1.67e-05	1.232e-05	2.627e-05	7.186e-10	3.236e-10	2.22	1	0.268	0.756
CD40LG	TRAF3	Activated T cells	Dendritic cells	4.302e-05	7.992e-05	1.232e-05	5.515e-05	3.439e-09	6.795e-10	5.061	1	0	0
CD55	CR1	Activated T cells	Dendritic cells	0.0001089	3.663e-07	0.0002157	1e-07	3.99e-11	2.157e-11	1.85	0	0.534	NaN
CD70	CD27	Activated T cells	Dendritic cells	1.698e-05	7.796e-06	1.519e-06	3.636e-06	1.324e-10	5.524e-12	23.959	0	0	NaN
CDH1	CDH2	Activated T cells	Dendritic cells	2.614e-07	5.963e-07	1.833e-06	1e-07	1.559e-13	1.833e-13	0.85	0	0.65	NaN
CDH1	EGFR	Activated T cells	Dendritic cells	2.614e-07	1.857e-07	1.833e-06	4.096e-06	4.852e-14	7.509e-12	0.006	0	0.704	NaN
CDH1	ERBB3	Activated T cells	Dendritic cells	2.614e-07	1.296e-06	1.833e-06	1e-07	3.387e-13	1.833e-13	1.847	0	0.698	NaN
CDH1	IGF1R	Activated T cells	Dendritic cells	2.614e-07	2.034e-05	1.833e-06	1.296e-05	5.315e-12	2.377e-11	0.224	0	0.747	NaN
CDH1	ITGAE	Activated T cells	Dendritic cells	2.614e-07	7.124e-05	1.833e-06	8.608e-05	1.862e-11	1.578e-10	0.118	0	0.763	NaN
CDH1	ITGB7	Activated T cells	Dendritic cells	2.614e-07	1.494e-05	1.833e-06	1.657e-05	3.906e-12	3.038e-11	0.129	0	0.736	NaN
CDH1	KLRG1	Activated T cells	Dendritic cells	2.614e-07	1.844e-06	1.833e-06	1.653e-06	4.82e-13	3.03e-12	0.159	0	0.66	NaN
CDH1	LRP5	Activated T cells	Dendritic cells	2.614e-07	7.161e-06	1.833e-06	1.329e-06	1.871e-12	2.438e-12	0.768	0	0.652	NaN
CDH1	PTPRF	Activated T cells	Dendritic cells	2.614e-07	1.474e-05	1.833e-06	1.534e-05	3.852e-12	2.812e-11	0.137	0	0.753	NaN
CDH1	PTPRM	Activated T cells	Dendritic cells	2.614e-07	4.615e-07	1.833e-06	2.713e-06	1.206e-13	4.974e-12	0.024	0	0.644	NaN
CELA3B	CHRM3	Activated T cells	Dendritic cells	1e-07	1e-07	1e-07	1e-07	1e-14	1e-14	1	0	NaN	NaN
CEL	CXCR4	Activated T cells	Dendritic cells	8.087e-07	0.0001489	1.8e-07	0.0005316	1.204e-10	9.57e-11	1.258	0	0.529	NaN
CFH	ITGAM	Activated T cells	Dendritic cells	1.024e-05	3.898e-07	1.611e-06	1e-07	3.991e-12	1.611e-13	24.772	0	0	NaN
CFH	SELL	Activated T cells	Dendritic cells	1.024e-05	1.527e-05	1.611e-06	3.356e-06	1.564e-10	5.406e-12	28.923	0	0	NaN
CGA	SIRPA	Activated T cells	Dendritic cells	1e-07	9.047e-05	1e-07	0.0001053	9.047e-12	1.053e-11	0.859	0	0.843	NaN
CGA	TSHR	Activated T cells	Dendritic cells	1e-07	3.433e-07	1e-07	1e-07	3.433e-14	1e-14	3.433	0	0.223	NaN
CGN	F11R	Activated T cells	Dendritic cells	1e-07	1.414e-05	1e-07	4.975e-05	1.414e-12	4.975e-12	0.284	0	0.997	NaN
CGN	OCLN	Activated T cells	Dendritic cells	1e-07	2.751e-06	1e-07	6.91e-06	2.751e-13	6.91e-13	0.398	0	0.82	NaN
CGN	TGFBR1	Activated T cells	Dendritic cells	1e-07	3.275e-05	1e-07	4.802e-05	3.275e-12	4.802e-12	0.682	0	0.91	NaN
CGN	TGFBR2	Activated T cells	Dendritic cells	1e-07	8.375e-06	1e-07	7.071e-06	8.375e-13	7.071e-13	1.184	0	0.543	NaN
CLCF1	CNTFR	Activated T cells	Dendritic cells	2.44e-06	1e-07	2.751e-06	1e-07	2.44e-13	2.751e-13	0.887	0	0.548	NaN
CLCF1	CRLF1	Activated T cells	Dendritic cells	2.44e-06	1e-07	2.751e-06	1e-07	2.44e-13	2.751e-13	0.887	0	0.548	NaN
CLCF1	IL6ST	Activated T cells	Dendritic cells	2.44e-06	2.585e-05	2.751e-06	4.076e-05	6.306e-11	1.121e-10	0.562	0	0.733	NaN
CLCF1	LIFR	Activated T cells	Dendritic cells	2.44e-06	1e-07	2.751e-06	1e-07	2.44e-13	2.751e-13	0.887	0	0.548	NaN
CLEC11A	KIT	Activated T cells	Dendritic cells	1.886e-06	9.258e-06	4.662e-06	2.26e-05	1.746e-11	1.054e-10	0.166	0	0.934	NaN
CNTF	CNTFR	Activated T cells	Dendritic cells	1e-07	1e-07	1e-07	1e-07	1e-14	1e-14	1	0	NaN	NaN
CNTF	IL6R	Activated T cells	Dendritic cells	1e-07	0.0001302	1e-07	0.0002603	1.302e-11	2.603e-11	0.5	0	1	NaN
CNTF	IL6ST	Activated T cells	Dendritic cells	1e-07	2.585e-05	1e-07	4.076e-05	2.585e-12	4.076e-12	0.634	0	0.945	NaN
CNTF	LIFR	Activated T cells	Dendritic cells	1e-07	1e-07	1e-07	1e-07	1e-14	1e-14	1	0	NaN	NaN
CNTN2	CNTN1	Activated T cells	Dendritic cells	3.145e-06	1e-07	9.719e-07	1e-07	3.145e-13	9.719e-14	3.236	0	0.009	NaN
CNTN2	CNTNAP2	Activated T cells	Dendritic cells	3.145e-06	4.286e-07	9.719e-07	1e-07	1.348e-12	9.719e-14	13.871	0	0	NaN
CNTN2	NRCAM	Activated T cells	Dendritic cells	3.145e-06	2.524e-06	9.719e-07	6.255e-06	7.94e-12	6.079e-12	1.306	0	0.571	NaN
CNTN2	NRP1	Activated T cells	Dendritic cells	3.145e-06	1.136e-05	9.719e-07	9.611e-06	3.572e-11	9.341e-12	3.824	0	0.032	NaN
CNTN4	PTPRG	Activated T cells	Dendritic cells	1e-07	7.562e-07	1e-07	2.603e-06	7.562e-14	2.603e-13	0.29	0	0.71	NaN
COL11A1	DDR1	Activated T cells	Dendritic cells	1e-07	2.633e-06	1e-07	6.811e-06	2.633e-13	6.811e-13	0.387	0	0.83	NaN
COL11A1	ITGA2	Activated T cells	Dendritic cells	1e-07	2.834e-07	1e-07	3.969e-06	2.834e-14	3.969e-13	0.071	0	0.742	NaN
COL11A1	ITGB1	Activated T cells	Dendritic cells	1e-07	0.0001065	1e-07	0.0001242	1.065e-11	1.242e-11	0.857	0	0.841	NaN
COL14A1	CD44	Activated T cells	Dendritic cells	1e-07	0.0002895	1e-07	0.000123	2.895e-11	1.23e-11	2.353	0	0	NaN
COL18A1	GPC1	Activated T cells	Dendritic cells	7.837e-06	2.151e-06	3.558e-06	5.172e-06	1.686e-11	1.84e-11	0.916	0	0.643	NaN
COL18A1	GPC4	Activated T cells	Dendritic cells	7.837e-06	4.212e-06	3.558e-06	1.613e-05	3.301e-11	5.738e-11	0.575	0	0.789	NaN
COL18A1	ITGA5	Activated T cells	Dendritic cells	7.837e-06	8.338e-06	3.558e-06	2.554e-05	6.534e-11	9.088e-11	0.719	0	0.75	NaN
COL18A1	ITGB1	Activated T cells	Dendritic cells	7.837e-06	0.0001065	3.558e-06	0.0001242	8.344e-10	4.419e-10	1.888	0	0.04	NaN
COL18A1	KDR	Activated T cells	Dendritic cells	7.837e-06	1e-07	3.558e-06	5.88e-07	7.837e-13	2.092e-12	0.375	0	0.84	NaN
COL1A1	CD36	Activated T cells	Dendritic cells	9.371e-06	1.441e-06	1.459e-06	4.152e-06	1.35e-11	6.057e-12	2.229	0	0.583	NaN
COL1A1	CD44	Activated T cells	Dendritic cells	9.371e-06	0.0002895	1.459e-06	0.000123	2.713e-09	1.795e-10	15.119	0	0	NaN
COL1A1	CD93	Activated T cells	Dendritic cells	9.371e-06	1.789e-06	1.459e-06	2.612e-06	1.677e-11	3.811e-12	4.4	0	0.441	NaN
COL1A1	DDR1	Activated T cells	Dendritic cells	9.371e-06	2.633e-06	1.459e-06	6.811e-06	2.467e-11	9.936e-12	2.483	0	0.326	NaN
COL1A1	DDR2	Activated T cells	Dendritic cells	9.371e-06	1.17e-06	1.459e-06	4.783e-06	1.097e-11	6.977e-12	1.572	0	0.573	NaN
COL1A1	FLT4	Activated T cells	Dendritic cells	9.371e-06	1e-07	1.459e-06	5.881e-07	9.371e-13	8.579e-13	1.092	0	0.662	NaN
COL1A1	ITGA1	Activated T cells	Dendritic cells	9.371e-06	3.12e-05	1.459e-06	4.071e-05	2.924e-10	5.938e-11	4.924	0	0	NaN
COL1A1	ITGA11	Activated T cells	Dendritic cells	9.371e-06	6.318e-07	1.459e-06	1e-07	5.921e-12	1.459e-13	40.591	0	0	NaN
COL1A1	ITGA2	Activated T cells	Dendritic cells	9.371e-06	2.834e-07	1.459e-06	3.969e-06	2.656e-12	5.79e-12	0.459	0	0.692	NaN
COL1A1	ITGA5	Activated T cells	Dendritic cells	9.371e-06	8.338e-06	1.459e-06	2.554e-05	7.813e-11	3.726e-11	2.097	0	0.202	NaN
COL1A1	ITGAV	Activated T cells	Dendritic cells	9.371e-06	1.767e-05	1.459e-06	5.736e-05	1.655e-10	8.368e-11	1.978	0	0.365	NaN
COL1A1	ITGB1	Activated T cells	Dendritic cells	9.371e-06	0.0001065	1.459e-06	0.0001242	9.978e-10	1.812e-10	5.507	0	0	NaN
COL1A1	TMPRSS6	Activated T cells	Dendritic cells	9.371e-06	1e-07	1.459e-06	1e-07	9.371e-13	1.459e-13	6.424	0	0	NaN
COL1A2	CD36	Activated T cells	Dendritic cells	1.906e-06	1.441e-06	3.006e-07	4.152e-06	2.746e-12	1.248e-12	2.2	0	0.606	NaN
COL1A2	CD44	Activated T cells	Dendritic cells	1.906e-06	0.0002895	3.006e-07	0.000123	5.519e-10	3.699e-11	14.921	0	0	NaN
COL1A2	CD93	Activated T cells	Dendritic cells	1.906e-06	1.789e-06	3.006e-07	2.612e-06	3.41e-12	7.854e-13	4.342	0	0.517	NaN
COL1A2	FLT4	Activated T cells	Dendritic cells	1.906e-06	1e-07	3.006e-07	5.881e-07	1.906e-13	1.768e-13	1.078	0	0.669	NaN
COL1A2	ITGA1	Activated T cells	Dendritic cells	1.906e-06	3.12e-05	3.006e-07	4.071e-05	5.947e-11	1.224e-11	4.86	0	0.002	NaN
COL1A2	ITGA11	Activated T cells	Dendritic cells	1.906e-06	6.318e-07	3.006e-07	1e-07	1.204e-12	3.006e-14	40.058	0	0	NaN
COL1A2	ITGA2	Activated T cells	Dendritic cells	1.906e-06	2.834e-07	3.006e-07	3.969e-06	5.401e-13	1.193e-12	0.453	0	0.647	NaN
COL1A2	ITGA2B	Activated T cells	Dendritic cells	1.906e-06	1e-07	3.006e-07	1e-07	1.906e-13	3.006e-14	6.34	0	0	NaN
COL1A2	ITGAV	Activated T cells	Dendritic cells	1.906e-06	1.767e-05	3.006e-07	5.736e-05	3.367e-11	1.725e-11	1.952	0	0.413	NaN
COL1A2	ITGB1	Activated T cells	Dendritic cells	1.906e-06	0.0001065	3.006e-07	0.0001242	2.029e-10	3.734e-11	5.435	0	0.002	NaN
COL1A2	ITGB3	Activated T cells	Dendritic cells	1.906e-06	1e-07	3.006e-07	3.299e-06	1.906e-13	9.918e-13	0.192	0	0.777	NaN
COL2A1	DDR1	Activated T cells	Dendritic cells	1e-07	2.633e-06	1e-07	6.811e-06	2.633e-13	6.811e-13	0.387	0	0.83	NaN
COL2A1	ITGA1	Activated T cells	Dendritic cells	1e-07	3.12e-05	1e-07	4.071e-05	3.12e-12	4.071e-12	0.766	0	0.806	NaN
COL2A1	ITGA10	Activated T cells	Dendritic cells	1e-07	1.341e-06	1e-07	1.095e-05	1.341e-13	1.095e-12	0.122	0	0.813	NaN
COL2A1	ITGA2	Activated T cells	Dendritic cells	1e-07	2.834e-07	1e-07	3.969e-06	2.834e-14	3.969e-13	0.071	0	0.742	NaN
COL2A1	ITGA2B	Activated T cells	Dendritic cells	1e-07	1e-07	1e-07	1e-07	1e-14	1e-14	1	0	NaN	NaN
COL2A1	ITGB1	Activated T cells	Dendritic cells	1e-07	0.0001065	1e-07	0.0001242	1.065e-11	1.242e-11	0.857	0	0.841	NaN
COL2A1	MAG	Activated T cells	Dendritic cells	1e-07	1e-07	1e-07	1e-07	1e-14	1e-14	1	0	NaN	NaN
COL2A1	TNFRSF10A	Activated T cells	Dendritic cells	1e-07	7.182e-07	1e-07	1e-07	7.182e-14	1e-14	7.182	0	0.023	NaN
COL3A1	DDR1	Activated T cells	Dendritic cells	2.513e-06	2.633e-06	6.72e-07	6.811e-06	6.616e-12	4.577e-12	1.445	0	0.544	NaN
COL3A1	DDR2	Activated T cells	Dendritic cells	2.513e-06	1.17e-06	6.72e-07	4.783e-06	2.941e-12	3.214e-12	0.915	0	0.6	NaN
COL3A1	ITGA2	Activated T cells	Dendritic cells	2.513e-06	2.834e-07	6.72e-07	3.969e-06	7.121e-13	2.667e-12	0.267	0	0.684	NaN
COL3A1	ITGB1	Activated T cells	Dendritic cells	2.513e-06	0.0001065	6.72e-07	0.0001242	2.676e-10	8.346e-11	3.206	0	0.115	NaN
COL3A1	MAG	Activated T cells	Dendritic cells	2.513e-06	1e-07	6.72e-07	1e-07	2.513e-13	6.72e-14	3.739	0	0.04	NaN
COL4A1	CD47	Activated T cells	Dendritic cells	1.452e-06	0.0001366	4.931e-07	0.0001339	1.984e-10	6.6e-11	3.006	0	0.167	NaN
COL4A1	CD93	Activated T cells	Dendritic cells	1.452e-06	1.789e-06	4.931e-07	2.612e-06	2.598e-12	1.288e-12	2.017	0	0.552	NaN
COL4A1	ITGA1	Activated T cells	Dendritic cells	1.452e-06	3.12e-05	4.931e-07	4.071e-05	4.531e-11	2.007e-11	2.257	0	0.348	NaN
COL4A1	ITGA2	Activated T cells	Dendritic cells	1.452e-06	2.834e-07	4.931e-07	3.969e-06	4.115e-13	1.957e-12	0.21	0	0.633	NaN
COL4A1	ITGAV	Activated T cells	Dendritic cells	1.452e-06	1.767e-05	4.931e-07	5.736e-05	2.565e-11	2.828e-11	0.907	0	0.607	NaN
COL4A1	ITGB1	Activated T cells	Dendritic cells	1.452e-06	0.0001065	4.931e-07	0.0001242	1.546e-10	6.124e-11	2.525	0	0.212	NaN
COL4A1	ITGB8	Activated T cells	Dendritic cells	1.452e-06	0.0001323	4.931e-07	7.454e-05	1.921e-10	3.676e-11	5.226	0	0.013	NaN
COL4A2	CD93	Activated T cells	Dendritic cells	1e-07	1.789e-06	1.239e-07	2.612e-06	1.789e-13	3.236e-13	0.553	0	0.67	NaN
COL4A4	CD47	Activated T cells	Dendritic cells	2.169e-06	0.0001366	4.018e-07	0.0001339	2.963e-10	5.378e-11	5.508	0	0.053	NaN
COL4A4	CD93	Activated T cells	Dendritic cells	2.169e-06	1.789e-06	4.018e-07	2.612e-06	3.88e-12	1.05e-12	3.696	0	0.53	NaN
COL4A4	ITGA1	Activated T cells	Dendritic cells	2.169e-06	3.12e-05	4.018e-07	4.071e-05	6.767e-11	1.636e-11	4.137	0	0.184	NaN
COL4A4	ITGA2	Activated T cells	Dendritic cells	2.169e-06	2.834e-07	4.018e-07	3.969e-06	6.145e-13	1.595e-12	0.385	0	0.64	NaN
COL4A4	ITGAV	Activated T cells	Dendritic cells	2.169e-06	1.767e-05	4.018e-07	5.736e-05	3.831e-11	2.305e-11	1.662	0	0.572	NaN
COL4A4	ITGB1	Activated T cells	Dendritic cells	2.169e-06	0.0001065	4.018e-07	0.0001242	2.309e-10	4.991e-11	4.627	0	0.129	NaN
COL4A5	CD47	Activated T cells	Dendritic cells	1e-07	0.0001366	8.888e-07	0.0001339	1.366e-11	1.19e-10	0.115	0	0.68	NaN
COL4A5	CD93	Activated T cells	Dendritic cells	1e-07	1.789e-06	8.888e-07	2.612e-06	1.789e-13	2.322e-12	0.077	0	0.593	NaN
COL4A5	ITGA1	Activated T cells	Dendritic cells	1e-07	3.12e-05	8.888e-07	4.071e-05	3.12e-12	3.618e-11	0.086	0	0.688	NaN
COL4A5	ITGA2	Activated T cells	Dendritic cells	1e-07	2.834e-07	8.888e-07	3.969e-06	2.834e-14	3.528e-12	0.008	0	0.627	NaN
COL4A5	ITGAV	Activated T cells	Dendritic cells	1e-07	1.767e-05	8.888e-07	5.736e-05	1.767e-12	5.098e-11	0.035	0	0.657	NaN
COL4A5	ITGB1	Activated T cells	Dendritic cells	1e-07	0.0001065	8.888e-07	0.0001242	1.065e-11	1.104e-10	0.096	0	0.691	NaN
COL5A1	ITGA1	Activated T cells	Dendritic cells	9.28e-06	3.12e-05	4.157e-06	4.071e-05	2.896e-10	1.692e-10	1.711	0	0.177	NaN
COL5A1	ITGB1	Activated T cells	Dendritic cells	9.28e-06	0.0001065	4.157e-06	0.0001242	9.881e-10	5.163e-10	1.914	0	0.034	NaN
COL5A1	SDC3	Activated T cells	Dendritic cells	9.28e-06	4.829e-07	4.157e-06	1e-07	4.482e-12	4.157e-13	10.781	0	0	NaN
COL5A2	DDR1	Activated T cells	Dendritic cells	2.62e-07	2.633e-06	1e-07	6.811e-06	6.898e-13	6.811e-13	1.013	0	0.596	NaN
COL5A2	ITGA1	Activated T cells	Dendritic cells	2.62e-07	3.12e-05	1e-07	4.071e-05	8.176e-12	4.071e-12	2.008	0	0.239	NaN
COL5A2	ITGB1	Activated T cells	Dendritic cells	2.62e-07	0.0001065	1e-07	0.0001242	2.79e-11	1.242e-11	2.246	0	0.11	NaN
COL5A3	SDC3	Activated T cells	Dendritic cells	1.609e-06	4.829e-07	1e-07	1e-07	7.77e-13	1e-14	77.699	0	0	NaN
COL6A1	ITGA1	Activated T cells	Dendritic cells	2.159e-06	3.12e-05	3.929e-06	4.071e-05	6.737e-11	1.599e-10	0.421	0	0.756	NaN
COL6A1	ITGA2	Activated T cells	Dendritic cells	2.159e-06	2.834e-07	3.929e-06	3.969e-06	6.119e-13	1.559e-11	0.039	0	0.675	NaN
COL6A1	ITGA6	Activated T cells	Dendritic cells	2.159e-06	1.475e-06	3.929e-06	2.691e-06	3.185e-12	1.057e-11	0.301	0	0.613	NaN
COL6A1	ITGB1	Activated T cells	Dendritic cells	2.159e-06	0.0001065	3.929e-06	0.0001242	2.299e-10	4.879e-10	0.471	0	0.74	NaN
COL6A2	ITGA1	Activated T cells	Dendritic cells	3.116e-05	3.12e-05	1.831e-05	4.071e-05	9.722e-10	7.453e-10	1.304	1	0.342	0.888
COL6A2	ITGA2	Activated T cells	Dendritic cells	3.116e-05	2.834e-07	1.831e-05	3.969e-06	8.829e-12	7.268e-11	0.121	0	0.731	NaN
COL6A2	ITGB1	Activated T cells	Dendritic cells	3.116e-05	0.0001065	1.831e-05	0.0001242	3.318e-09	2.274e-09	1.459	1	0.089	0.33
COL6A3	ITGA1	Activated T cells	Dendritic cells	2.607e-07	3.12e-05	7.333e-07	4.071e-05	8.133e-12	2.985e-11	0.272	0	0.745	NaN
COL6A3	ITGA2	Activated T cells	Dendritic cells	2.607e-07	2.834e-07	7.333e-07	3.969e-06	7.386e-14	2.911e-12	0.025	0	0.652	NaN
COL6A3	ITGB1	Activated T cells	Dendritic cells	2.607e-07	0.0001065	7.333e-07	0.0001242	2.775e-11	9.108e-11	0.305	0	0.753	NaN
COL7A1	ITGA2	Activated T cells	Dendritic cells	4.249e-07	2.834e-07	2.856e-07	3.969e-06	1.204e-13	1.134e-12	0.106	0	0.637	NaN
COL7A1	ITGB1	Activated T cells	Dendritic cells	4.249e-07	0.0001065	2.856e-07	0.0001242	4.524e-11	3.547e-11	1.276	0	0.496	NaN
COL8A1	ITGA1	Activated T cells	Dendritic cells	4.753e-06	3.12e-05	2.735e-06	4.071e-05	1.483e-10	1.113e-10	1.332	0	0.42	NaN
COL8A1	ITGA2	Activated T cells	Dendritic cells	4.753e-06	2.834e-07	2.735e-06	3.969e-06	1.347e-12	1.085e-11	0.124	0	0.71	NaN
COL9A1	MAG	Activated T cells	Dendritic cells	1e-07	1e-07	1e-07	1e-07	1e-14	1e-14	1	0	NaN	NaN
COL9A2	MAG	Activated T cells	Dendritic cells	1.329e-06	1e-07	1.584e-06	1e-07	1.329e-13	1.584e-13	0.839	0	0.627	NaN
COL9A3	MAG	Activated T cells	Dendritic cells	1.622e-06	1e-07	3.902e-07	1e-07	1.622e-13	3.902e-14	4.156	0	0.052	NaN
CPAMD8	SCTR	Activated T cells	Dendritic cells	1.99e-07	1e-07	4.101e-07	1e-07	1.99e-14	4.101e-14	0.485	0	0.659	NaN
CP	SLC40A1	Activated T cells	Dendritic cells	1e-07	7.039e-07	8.845e-07	3.874e-07	7.039e-14	3.427e-13	0.205	0	0.634	NaN
CSF1	CSF1R	Activated T cells	Dendritic cells	2.373e-05	2.124e-07	6.063e-06	1e-07	5.041e-12	6.063e-13	8.314	0	0	NaN
CSF2	CSF1R	Activated T cells	Dendritic cells	0.000616	2.124e-07	4.18e-05	1e-07	1.308e-10	4.18e-12	31.299	0	0	NaN
CSF2	CSF2RA	Activated T cells	Dendritic cells	0.000616	0.000709	4.18e-05	0.0009711	4.368e-07	4.06e-08	10.76	1	0	0
CSF2	CSF2RB	Activated T cells	Dendritic cells	0.000616	5.102e-05	4.18e-05	4.59e-05	3.143e-08	1.919e-09	16.383	1	0	0
CSF2	CSF3R	Activated T cells	Dendritic cells	0.000616	7.954e-07	4.18e-05	5.879e-07	4.9e-10	2.458e-11	19.939	0	0.001	NaN
CSF2	IL3RA	Activated T cells	Dendritic cells	0.000616	0.0001387	4.18e-05	0.0001647	8.542e-08	6.885e-09	12.406	1	0	0
CSF2	ITGA9	Activated T cells	Dendritic cells	0.000616	1.542e-06	4.18e-05	1e-07	9.497e-10	4.18e-12	227.187	0	0	NaN
CSF2	ITGB1	Activated T cells	Dendritic cells	0.000616	0.0001065	4.18e-05	0.0001242	6.559e-08	5.192e-09	12.634	1	0	0
CSF2	SDC2	Activated T cells	Dendritic cells	0.000616	1.294e-05	4.18e-05	4.017e-05	7.968e-09	1.679e-09	4.745	1	0.002	0.012
CSF3	CSF1R	Activated T cells	Dendritic cells	1.27e-06	2.124e-07	1e-07	1e-07	2.696e-13	1e-14	26.964	0	0	NaN
CSF3	CSF3R	Activated T cells	Dendritic cells	1.27e-06	7.954e-07	1e-07	5.879e-07	1.01e-12	5.879e-14	17.178	0	0.011	NaN
CTF1	IL6ST	Activated T cells	Dendritic cells	5.235e-07	2.585e-05	1e-07	4.076e-05	1.353e-11	4.076e-12	3.319	0	0.257	NaN
CTF1	LIFR	Activated T cells	Dendritic cells	5.235e-07	1e-07	1e-07	1e-07	5.235e-14	1e-14	5.235	0	0.051	NaN
CTGF	ERBB4	Activated T cells	Dendritic cells	8.576e-07	1e-07	1e-07	1e-07	8.576e-14	1e-14	8.576	0	0.034	NaN
CTGF	ITGA5	Activated T cells	Dendritic cells	8.576e-07	8.338e-06	1e-07	2.554e-05	7.15e-12	2.554e-12	2.799	0	0.461	NaN
CTGF	ITGAM	Activated T cells	Dendritic cells	8.576e-07	3.898e-07	1e-07	1e-07	3.343e-13	1e-14	33.433	0	0.017	NaN
CTGF	ITGB2	Activated T cells	Dendritic cells	8.576e-07	1.67e-05	1e-07	2.627e-05	1.432e-11	2.627e-12	5.452	0	0.28	NaN
CTGF	LRP1	Activated T cells	Dendritic cells	8.576e-07	1.014e-06	1e-07	8.714e-07	8.697e-13	8.714e-14	9.981	0	0.454	NaN
CTGF	LRP6	Activated T cells	Dendritic cells	8.576e-07	2.287e-06	1e-07	5.06e-06	1.962e-12	5.06e-13	3.877	0	0.472	NaN
CTGF	NTRK1	Activated T cells	Dendritic cells	8.576e-07	1e-07	1e-07	1e-07	8.576e-14	1e-14	8.576	0	0.034	NaN
CTHRC1	FZD3	Activated T cells	Dendritic cells	1.361e-06	5.934e-07	1e-07	1e-07	8.076e-13	1e-14	80.764	0	0	NaN
CTHRC1	FZD5	Activated T cells	Dendritic cells	1.361e-06	2.649e-06	1e-07	5.706e-06	3.606e-12	5.706e-13	6.319	0	0.269	NaN
CTHRC1	FZD6	Activated T cells	Dendritic cells	1.361e-06	7.579e-06	1e-07	1.877e-06	1.032e-11	1.877e-13	54.946	0	0	NaN
CUBN	LRP2	Activated T cells	Dendritic cells	1.343e-06	1e-07	2.151e-06	1e-07	1.343e-13	2.151e-13	0.625	0	0.682	NaN
CX3CL1	CX3CR1	Activated T cells	Dendritic cells	1e-07	3.862e-07	3.202e-07	1e-07	3.862e-14	3.202e-14	1.206	0	0.644	NaN
CXCL10	CCR3	Activated T cells	Dendritic cells	0.0002274	1e-07	1e-07	1e-07	2.274e-11	1e-14	2274.43	0	0	NaN
CXCL10	CXCR3	Activated T cells	Dendritic cells	0.0002274	9.08e-06	1e-07	1.106e-05	2.065e-09	1.106e-12	1867.28	0	0	NaN
CXCL10	SDC4	Activated T cells	Dendritic cells	0.0002274	1.656e-05	1e-07	2.511e-05	3.767e-09	2.511e-12	1500.41	0	0	NaN
CXCL11	ACKR3	Activated T cells	Dendritic cells	4.536e-06	1.419e-05	1e-07	1.651e-06	6.438e-11	1.651e-13	389.974	0	0	NaN
CXCL11	CCR3	Activated T cells	Dendritic cells	4.536e-06	1e-07	1e-07	1e-07	4.536e-13	1e-14	45.36	0	0.001	NaN
CXCL11	CXCR3	Activated T cells	Dendritic cells	4.536e-06	9.08e-06	1e-07	1.106e-05	4.119e-11	1.106e-12	37.24	0	0.023	NaN
CXCL12	ACKR3	Activated T cells	Dendritic cells	5.355e-07	1.419e-05	1e-07	1.651e-06	7.6e-12	1.651e-13	46.035	0	0	NaN
CXCL12	CCR4	Activated T cells	Dendritic cells	5.355e-07	8.325e-07	1e-07	2.72e-06	4.458e-13	2.72e-13	1.639	0	0.587	NaN
CXCL12	CD4	Activated T cells	Dendritic cells	5.355e-07	4.073e-06	1e-07	8.174e-06	2.181e-12	8.174e-13	2.668	0	0.44	NaN
CXCL12	CXCR3	Activated T cells	Dendritic cells	5.355e-07	9.08e-06	1e-07	1.106e-05	4.862e-12	1.106e-12	4.396	0	0.209	NaN
CXCL12	CXCR4	Activated T cells	Dendritic cells	5.355e-07	0.0001489	1e-07	0.0005316	7.972e-11	5.316e-11	1.499	0	0.56	NaN
CXCL12	ITGB1	Activated T cells	Dendritic cells	5.355e-07	0.0001065	1e-07	0.0001242	5.701e-11	1.242e-11	4.59	0	0.114	NaN
CXCL12	SDC4	Activated T cells	Dendritic cells	5.355e-07	1.656e-05	1e-07	2.511e-05	8.869e-12	2.511e-12	3.532	0	0.294	NaN
CXCL13	ACKR4	Activated T cells	Dendritic cells	1e-07	1e-07	4.379e-07	1.802e-06	1e-14	7.892e-13	0.013	0	0.68	NaN
CXCL13	CCR10	Activated T cells	Dendritic cells	1e-07	5.564e-07	4.379e-07	4.722e-06	5.564e-14	2.068e-12	0.027	0	0.607	NaN
CXCL13	CXCR3	Activated T cells	Dendritic cells	1e-07	9.08e-06	4.379e-07	1.106e-05	9.08e-13	4.843e-12	0.187	0	0.696	NaN
CXCL13	CXCR5	Activated T cells	Dendritic cells	1e-07	6.575e-06	4.379e-07	3.531e-06	6.575e-13	1.546e-12	0.425	0	0.679	NaN
CXCL13	HTR2A	Activated T cells	Dendritic cells	1e-07	1e-07	4.379e-07	1e-07	1e-14	4.379e-14	0.228	0	0.717	NaN
CXCL13	OPRD1	Activated T cells	Dendritic cells	1e-07	1e-07	4.379e-07	1e-07	1e-14	4.379e-14	0.228	0	0.717	NaN
CXCL16	CXCR6	Activated T cells	Dendritic cells	4.012e-06	5.611e-06	9.799e-06	7.466e-06	2.251e-11	7.316e-11	0.308	0	0.657	NaN
CXCL1	CXCR2	Activated T cells	Dendritic cells	0.0001227	1e-07	5.605e-07	1e-07	1.227e-11	5.605e-14	218.945	0	0	NaN
CXCL2	CXCR2	Activated T cells	Dendritic cells	1.235e-05	1e-07	2.165e-06	1e-07	1.235e-12	2.165e-13	5.705	0	0	NaN
CXCL2	XCR1	Activated T cells	Dendritic cells	1.235e-05	6.753e-06	2.165e-06	4.692e-06	8.342e-11	1.016e-11	8.211	0	0.268	NaN
CXCL3	CXCR2	Activated T cells	Dendritic cells	9.323e-06	1e-07	6.947e-06	1e-07	9.323e-13	6.947e-13	1.342	0	0.44	NaN
CXCL5	CXCR2	Activated T cells	Dendritic cells	8.648e-07	1e-07	6.487e-07	1e-07	8.648e-14	6.487e-14	1.333	0	0.585	NaN
CXCL6	CXCR2	Activated T cells	Dendritic cells	9.58e-06	1e-07	3.362e-07	1e-07	9.58e-13	3.362e-14	28.497	0	0	NaN
CXCL9	CCR3	Activated T cells	Dendritic cells	5.324e-07	1e-07	1e-07	1e-07	5.324e-14	1e-14	5.324	0	0.055	NaN
CXCL9	CXCR3	Activated T cells	Dendritic cells	5.324e-07	9.08e-06	1e-07	1.106e-05	4.834e-12	1.106e-12	4.371	0	0.203	NaN
CYR61	CAV1	Activated T cells	Dendritic cells	1e-07	1.031e-05	8.07e-07	1.385e-05	1.031e-12	1.118e-11	0.092	0	0.702	NaN
CYR61	ITGA5	Activated T cells	Dendritic cells	1e-07	8.338e-06	8.07e-07	2.554e-05	8.338e-13	2.061e-11	0.04	0	0.662	NaN
CYR61	ITGAM	Activated T cells	Dendritic cells	1e-07	3.898e-07	8.07e-07	1e-07	3.898e-14	8.07e-14	0.483	0	0.666	NaN
CYR61	ITGAV	Activated T cells	Dendritic cells	1e-07	1.767e-05	8.07e-07	5.736e-05	1.767e-12	4.629e-11	0.038	0	0.683	NaN
CYR61	ITGB2	Activated T cells	Dendritic cells	1e-07	1.67e-05	8.07e-07	2.627e-05	1.67e-12	2.12e-11	0.079	0	0.656	NaN
CYR61	ITGB3	Activated T cells	Dendritic cells	1e-07	1e-07	8.07e-07	3.299e-06	1e-14	2.662e-12	0.004	0	0.66	NaN
CYR61	ITGB5	Activated T cells	Dendritic cells	1e-07	5.228e-07	8.07e-07	1e-07	5.228e-14	8.07e-14	0.648	0	0.648	NaN
DCN	EGFR	Activated T cells	Dendritic cells	3.347e-07	1.857e-07	1e-07	4.096e-06	6.213e-14	4.096e-13	0.152	0	0.725	NaN
DCN	ERBB4	Activated T cells	Dendritic cells	3.347e-07	1e-07	1e-07	1e-07	3.347e-14	1e-14	3.347	0	0.051	NaN
DCN	MET	Activated T cells	Dendritic cells	3.347e-07	1.252e-05	1e-07	1.309e-05	4.19e-12	1.309e-12	3.201	0	0.353	NaN
DEFB1	CCR6	Activated T cells	Dendritic cells	1e-07	2.612e-05	1e-07	3.635e-05	2.612e-12	3.635e-12	0.719	0	0.82	NaN
DEFB4A	CCR6	Activated T cells	Dendritic cells	1e-07	2.612e-05	1e-07	3.635e-05	2.612e-12	3.635e-12	0.719	0	0.82	NaN
DEFB4A	TLR4	Activated T cells	Dendritic cells	1e-07	1e-07	1e-07	5.869e-07	1e-14	5.869e-14	0.17	0	0.908	NaN
DEFB4B	CCR6	Activated T cells	Dendritic cells	1e-07	2.612e-05	1e-07	3.635e-05	2.612e-12	3.635e-12	0.719	0	0.82	NaN
DHH	BOC	Activated T cells	Dendritic cells	1e-07	2.467e-07	1e-07	1e-07	2.467e-14	1e-14	2.467	0	0.228	NaN
DHH	CDON	Activated T cells	Dendritic cells	1e-07	2.757e-07	1e-07	1e-07	2.757e-14	1e-14	2.757	0	0.238	NaN
DHH	HHIP	Activated T cells	Dendritic cells	1e-07	5.389e-07	1e-07	1e-07	5.389e-14	1e-14	5.389	0	0.233	NaN
DHH	PTCH1	Activated T cells	Dendritic cells	1e-07	1e-07	1e-07	1e-07	1e-14	1e-14	1	0	NaN	NaN
DHH	PTCH2	Activated T cells	Dendritic cells	1e-07	1e-07	1e-07	9.248e-06	1e-14	9.248e-13	0.011	0	0.72	NaN
DKK1	KREMEN1	Activated T cells	Dendritic cells	1e-07	1.109e-06	2.64e-07	1.231e-06	1.109e-13	3.249e-13	0.341	0	0.62	NaN
DKK1	KREMEN2	Activated T cells	Dendritic cells	1e-07	1e-07	2.64e-07	1e-07	1e-14	2.64e-14	0.379	0	0.707	NaN
DKK1	LRP5	Activated T cells	Dendritic cells	1e-07	7.161e-06	2.64e-07	1.329e-06	7.161e-13	3.509e-13	2.04	0	0.537	NaN
DKK1	LRP6	Activated T cells	Dendritic cells	1e-07	2.287e-06	2.64e-07	5.06e-06	2.287e-13	1.336e-12	0.171	0	0.641	NaN
DKK2	KREMEN2	Activated T cells	Dendritic cells	1e-07	1e-07	1e-07	1e-07	1e-14	1e-14	1	0	NaN	NaN
DKK2	LRP6	Activated T cells	Dendritic cells	1e-07	2.287e-06	1e-07	5.06e-06	2.287e-13	5.06e-13	0.452	0	0.733	NaN
DLK1	NOTCH1	Activated T cells	Dendritic cells	1e-07	4.699e-06	4.769e-07	6.749e-06	4.699e-13	3.218e-12	0.146	0	0.724	NaN
DLK1	NOTCH2	Activated T cells	Dendritic cells	1e-07	4.621e-05	4.769e-07	2.854e-05	4.621e-12	1.361e-11	0.339	0	0.726	NaN
DLK1	NOTCH3	Activated T cells	Dendritic cells	1e-07	3.301e-07	4.769e-07	1e-07	3.301e-14	4.769e-14	0.692	0	0.653	NaN
DLK1	NOTCH4	Activated T cells	Dendritic cells	1e-07	5.183e-07	4.769e-07	5.88e-07	5.183e-14	2.804e-13	0.185	0	0.718	NaN
DLK2	NOTCH1	Activated T cells	Dendritic cells	6.669e-07	4.699e-06	4.417e-07	6.749e-06	3.133e-12	2.98e-12	1.051	0	0.579	NaN
DLL1	NOTCH1	Activated T cells	Dendritic cells	1.588e-05	4.699e-06	2.477e-05	6.749e-06	7.461e-11	1.672e-10	0.446	0	0.824	NaN
DLL1	NOTCH2	Activated T cells	Dendritic cells	1.588e-05	4.621e-05	2.477e-05	2.854e-05	7.338e-10	7.07e-10	1.038	1	0.535	1
DLL1	NOTCH3	Activated T cells	Dendritic cells	1.588e-05	3.301e-07	2.477e-05	1e-07	5.242e-12	2.477e-12	2.116	0	0.495	NaN
DLL1	NOTCH4	Activated T cells	Dendritic cells	1.588e-05	5.183e-07	2.477e-05	5.88e-07	8.23e-12	1.457e-11	0.565	0	0.747	NaN
DLL3	NOTCH1	Activated T cells	Dendritic cells	1e-07	4.699e-06	2.374e-07	6.749e-06	4.699e-13	1.602e-12	0.293	0	0.722	NaN
DLL3	NOTCH2	Activated T cells	Dendritic cells	1e-07	4.621e-05	2.374e-07	2.854e-05	4.621e-12	6.777e-12	0.682	0	0.688	NaN
DLL3	NOTCH3	Activated T cells	Dendritic cells	1e-07	3.301e-07	2.374e-07	1e-07	3.301e-14	2.374e-14	1.39	0	0.656	NaN
DLL3	NOTCH4	Activated T cells	Dendritic cells	1e-07	5.183e-07	2.374e-07	5.88e-07	5.183e-14	1.396e-13	0.371	0	0.671	NaN
DLL4	NOTCH1	Activated T cells	Dendritic cells	1e-07	4.699e-06	1e-07	6.749e-06	4.699e-13	6.749e-13	0.696	0	0.724	NaN
DLL4	NOTCH2	Activated T cells	Dendritic cells	1e-07	4.621e-05	1e-07	2.854e-05	4.621e-12	2.854e-12	1.619	0	0.002	NaN
DLL4	NOTCH3	Activated T cells	Dendritic cells	1e-07	3.301e-07	1e-07	1e-07	3.301e-14	1e-14	3.301	0	0.208	NaN
DLL4	NOTCH4	Activated T cells	Dendritic cells	1e-07	5.183e-07	1e-07	5.88e-07	5.183e-14	5.88e-14	0.881	0	0.735	NaN
DUSP18	CD151	Activated T cells	Dendritic cells	7.858e-06	3.798e-05	1.073e-05	4.695e-05	2.984e-10	5.037e-10	0.592	0	0.804	NaN
DUSP18	ITGA1	Activated T cells	Dendritic cells	7.858e-06	3.12e-05	1.073e-05	4.071e-05	2.452e-10	4.367e-10	0.561	0	0.754	NaN
DUSP18	ITGA2	Activated T cells	Dendritic cells	7.858e-06	2.834e-07	1.073e-05	3.969e-06	2.227e-12	4.259e-11	0.052	0	0.694	NaN
DUSP18	ITGA3	Activated T cells	Dendritic cells	7.858e-06	2.23e-06	1.073e-05	4.337e-07	1.752e-11	4.654e-12	3.765	0	0.14	NaN
DUSP18	ITGA6	Activated T cells	Dendritic cells	7.858e-06	1.475e-06	1.073e-05	2.691e-06	1.159e-11	2.887e-11	0.401	0	0.657	NaN
DUSP18	ITGA7	Activated T cells	Dendritic cells	7.858e-06	1e-07	1.073e-05	1e-07	7.858e-13	1.073e-12	0.732	0	0.756	NaN
DUSP18	ITGB1	Activated T cells	Dendritic cells	7.858e-06	0.0001065	1.073e-05	0.0001242	8.367e-10	1.333e-09	0.628	0	0.822	NaN
DUSP18	ITGB4	Activated T cells	Dendritic cells	7.858e-06	2.941e-07	1.073e-05	6.193e-06	2.311e-12	6.645e-11	0.035	0	0.732	NaN
DUSP18	RPSA	Activated T cells	Dendritic cells	7.858e-06	0.001132	1.073e-05	0.0006597	8.896e-09	7.078e-09	1.257	0	0.345	NaN
EBI3	IL27RA	Activated T cells	Dendritic cells	5.521e-06	1.488e-05	3.397e-06	6.706e-06	8.213e-11	2.278e-11	3.606	0	0.036	NaN
EBI3	IL6ST	Activated T cells	Dendritic cells	5.521e-06	2.585e-05	3.397e-06	4.076e-05	1.427e-10	1.385e-10	1.031	0	0.543	NaN
ECM1	CACHD1	Activated T cells	Dendritic cells	1e-07	2.248e-07	5.507e-07	1e-07	2.248e-14	5.507e-14	0.408	0	0.653	NaN
EDA	EDAR	Activated T cells	Dendritic cells	4.188e-07	1e-07	1e-07	1e-07	4.188e-14	1e-14	4.188	0	0.02	NaN
EDIL3	ITGAV	Activated T cells	Dendritic cells	1e-07	1.767e-05	1e-07	5.736e-05	1.767e-12	5.736e-12	0.308	0	0.908	NaN
EDIL3	ITGB5	Activated T cells	Dendritic cells	1e-07	5.228e-07	1e-07	1e-07	5.228e-14	1e-14	5.228	0	0.155	NaN
EDN1	EDNRA	Activated T cells	Dendritic cells	2.748e-06	1e-07	6.306e-07	1e-07	2.748e-13	6.306e-14	4.358	0	0.039	NaN
EDN1	EDNRB	Activated T cells	Dendritic cells	2.748e-06	4.156e-07	6.306e-07	1e-07	1.142e-12	6.306e-14	18.11	0	0	NaN
EDN1	KEL	Activated T cells	Dendritic cells	2.748e-06	1e-07	6.306e-07	1e-07	2.748e-13	6.306e-14	4.358	0	0.039	NaN
EDN2	EDNRA	Activated T cells	Dendritic cells	1e-07	1e-07	1e-07	1e-07	1e-14	1e-14	1	0	NaN	NaN
EDN2	EDNRB	Activated T cells	Dendritic cells	1e-07	4.156e-07	1e-07	1e-07	4.156e-14	1e-14	4.156	0	0.135	NaN
EDN2	KEL	Activated T cells	Dendritic cells	1e-07	1e-07	1e-07	1e-07	1e-14	1e-14	1	0	NaN	NaN
EDN3	EDNRA	Activated T cells	Dendritic cells	1e-07	1e-07	4.4e-07	1e-07	1e-14	4.4e-14	0.227	0	0.728	NaN
EDN3	EDNRB	Activated T cells	Dendritic cells	1e-07	4.156e-07	4.4e-07	1e-07	4.156e-14	4.4e-14	0.945	0	0.633	NaN
EDN3	KEL	Activated T cells	Dendritic cells	1e-07	1e-07	4.4e-07	1e-07	1e-14	4.4e-14	0.227	0	0.728	NaN
EFEMP1	EGFR	Activated T cells	Dendritic cells	7.988e-07	1.857e-07	1e-07	4.096e-06	1.483e-13	4.096e-13	0.362	0	0.682	NaN
EFEMP2	AQP1	Activated T cells	Dendritic cells	1.881e-06	8.878e-07	8.348e-07	1e-07	1.67e-12	8.348e-14	20	0	0.045	NaN
EFEMP2	CATSPER1	Activated T cells	Dendritic cells	1.881e-06	1e-07	8.348e-07	1e-07	1.881e-13	8.348e-14	2.253	0	0.114	NaN
EFEMP2	LINGO1	Activated T cells	Dendritic cells	1.881e-06	1e-07	8.348e-07	6.207e-07	1.881e-13	5.181e-13	0.363	0	0.743	NaN
EFEMP2	PLSCR4	Activated T cells	Dendritic cells	1.881e-06	3.515e-07	8.348e-07	1e-07	6.61e-13	8.348e-14	7.918	0	0.064	NaN
EFNA1	EPHA1	Activated T cells	Dendritic cells	1e-07	7.152e-07	2.389e-07	1e-07	7.152e-14	2.389e-14	2.994	0	0.557	NaN
EFNA1	EPHA2	Activated T cells	Dendritic cells	1e-07	9.749e-07	2.389e-07	1e-07	9.749e-14	2.389e-14	4.081	0	0.551	NaN
EFNA1	EPHA3	Activated T cells	Dendritic cells	1e-07	1e-07	2.389e-07	3.122e-06	1e-14	7.459e-13	0.013	0	0.762	NaN
EFNA1	EPHA4	Activated T cells	Dendritic cells	1e-07	2.293e-06	2.389e-07	1.667e-06	2.293e-13	3.981e-13	0.576	0	0.628	NaN
EFNA1	EPHA5	Activated T cells	Dendritic cells	1e-07	1e-07	2.389e-07	1e-07	1e-14	2.389e-14	0.419	0	0.742	NaN
EFNA1	EPHA6	Activated T cells	Dendritic cells	1e-07	1e-07	2.389e-07	1e-07	1e-14	2.389e-14	0.419	0	0.742	NaN
EFNA1	EPHA7	Activated T cells	Dendritic cells	1e-07	1e-07	2.389e-07	1e-07	1e-14	2.389e-14	0.419	0	0.742	NaN
EFNA1	EPHB1	Activated T cells	Dendritic cells	1e-07	6.368e-07	2.389e-07	1e-07	6.368e-14	2.389e-14	2.666	0	0.545	NaN
EFNA1	EPHB6	Activated T cells	Dendritic cells	1e-07	3.11e-06	2.389e-07	1e-07	3.11e-13	2.389e-14	13.018	0	0	NaN
EFNA2	EPHA1	Activated T cells	Dendritic cells	1e-07	7.152e-07	1e-07	1e-07	7.152e-14	1e-14	7.152	0	0.07	NaN
EFNA2	EPHA2	Activated T cells	Dendritic cells	1e-07	9.749e-07	1e-07	1e-07	9.749e-14	1e-14	9.749	0	0.076	NaN
EFNA2	EPHA3	Activated T cells	Dendritic cells	1e-07	1e-07	1e-07	3.122e-06	1e-14	3.122e-13	0.032	0	0.931	NaN
EFNA2	EPHA4	Activated T cells	Dendritic cells	1e-07	2.293e-06	1e-07	1.667e-06	2.293e-13	1.667e-13	1.376	0	0.563	NaN
EFNA2	EPHA5	Activated T cells	Dendritic cells	1e-07	1e-07	1e-07	1e-07	1e-14	1e-14	1	0	NaN	NaN
EFNA2	EPHA6	Activated T cells	Dendritic cells	1e-07	1e-07	1e-07	1e-07	1e-14	1e-14	1	0	NaN	NaN
EFNA2	EPHA7	Activated T cells	Dendritic cells	1e-07	1e-07	1e-07	1e-07	1e-14	1e-14	1	0	NaN	NaN
EFNA3	EPHA1	Activated T cells	Dendritic cells	1.532e-06	7.152e-07	2.272e-06	1e-07	1.096e-12	2.272e-13	4.822	0	0.359	NaN
EFNA3	EPHA2	Activated T cells	Dendritic cells	1.532e-06	9.749e-07	2.272e-06	1e-07	1.493e-12	2.272e-13	6.572	0	0.379	NaN
EFNA3	EPHA3	Activated T cells	Dendritic cells	1.532e-06	1e-07	2.272e-06	3.122e-06	1.532e-13	7.095e-12	0.022	0	0.803	NaN
EFNA3	EPHA4	Activated T cells	Dendritic cells	1.532e-06	2.293e-06	2.272e-06	1.667e-06	3.512e-12	3.787e-12	0.927	0	0.656	NaN
EFNA3	EPHA5	Activated T cells	Dendritic cells	1.532e-06	1e-07	2.272e-06	1e-07	1.532e-13	2.272e-13	0.674	0	0.713	NaN
EFNA3	EPHA6	Activated T cells	Dendritic cells	1.532e-06	1e-07	2.272e-06	1e-07	1.532e-13	2.272e-13	0.674	0	0.713	NaN
EFNA3	EPHA7	Activated T cells	Dendritic cells	1.532e-06	1e-07	2.272e-06	1e-07	1.532e-13	2.272e-13	0.674	0	0.713	NaN
EFNA3	EPHB1	Activated T cells	Dendritic cells	1.532e-06	6.368e-07	2.272e-06	1e-07	9.754e-13	2.272e-13	4.293	0	0.35	NaN
EFNA3	EPHB6	Activated T cells	Dendritic cells	1.532e-06	3.11e-06	2.272e-06	1e-07	4.764e-12	2.272e-13	20.964	0	0	NaN
EFNA4	EPHA1	Activated T cells	Dendritic cells	4.681e-06	7.152e-07	9.826e-06	1e-07	3.348e-12	9.826e-13	3.408	0	0.417	NaN
EFNA4	EPHA2	Activated T cells	Dendritic cells	4.681e-06	9.749e-07	9.826e-06	1e-07	4.564e-12	9.826e-13	4.645	0	0.422	NaN
EFNA4	EPHA3	Activated T cells	Dendritic cells	4.681e-06	1e-07	9.826e-06	3.122e-06	4.681e-13	3.068e-11	0.015	0	0.895	NaN
EFNA4	EPHA4	Activated T cells	Dendritic cells	4.681e-06	2.293e-06	9.826e-06	1.667e-06	1.073e-11	1.638e-11	0.655	0	0.691	NaN
EFNA4	EPHA5	Activated T cells	Dendritic cells	4.681e-06	1e-07	9.826e-06	1e-07	4.681e-13	9.826e-13	0.476	0	0.922	NaN
EFNA4	EPHA6	Activated T cells	Dendritic cells	4.681e-06	1e-07	9.826e-06	1e-07	4.681e-13	9.826e-13	0.476	0	0.922	NaN
EFNA4	EPHA7	Activated T cells	Dendritic cells	4.681e-06	1e-07	9.826e-06	1e-07	4.681e-13	9.826e-13	0.476	0	0.922	NaN
EFNA5	EPHA1	Activated T cells	Dendritic cells	1e-07	7.152e-07	5.223e-07	1e-07	7.152e-14	5.223e-14	1.369	0	0.669	NaN
EFNA5	EPHA2	Activated T cells	Dendritic cells	1e-07	9.749e-07	5.223e-07	1e-07	9.749e-14	5.223e-14	1.866	0	0.637	NaN
EFNA5	EPHA3	Activated T cells	Dendritic cells	1e-07	1e-07	5.223e-07	3.122e-06	1e-14	1.631e-12	0.006	0	0.709	NaN
EFNA5	EPHA4	Activated T cells	Dendritic cells	1e-07	2.293e-06	5.223e-07	1.667e-06	2.293e-13	8.705e-13	0.263	0	0.701	NaN
EFNA5	EPHA5	Activated T cells	Dendritic cells	1e-07	1e-07	5.223e-07	1e-07	1e-14	5.223e-14	0.191	0	0.735	NaN
EFNA5	EPHA6	Activated T cells	Dendritic cells	1e-07	1e-07	5.223e-07	1e-07	1e-14	5.223e-14	0.191	0	0.735	NaN
EFNA5	EPHA7	Activated T cells	Dendritic cells	1e-07	1e-07	5.223e-07	1e-07	1e-14	5.223e-14	0.191	0	0.735	NaN
EFNA5	EPHB1	Activated T cells	Dendritic cells	1e-07	6.368e-07	5.223e-07	1e-07	6.368e-14	5.223e-14	1.219	0	0.636	NaN
EFNA5	EPHB2	Activated T cells	Dendritic cells	1e-07	4.29e-07	5.223e-07	1e-07	4.29e-14	5.223e-14	0.821	0	0.658	NaN
EFNA5	EPHB6	Activated T cells	Dendritic cells	1e-07	3.11e-06	5.223e-07	1e-07	3.11e-13	5.223e-14	5.954	0	0.45	NaN
EFNB1	EPHA4	Activated T cells	Dendritic cells	2.074e-06	2.293e-06	2.836e-06	1.667e-06	4.755e-12	4.726e-12	1.006	0	0.64	NaN
EFNB1	EPHA6	Activated T cells	Dendritic cells	2.074e-06	1e-07	2.836e-06	1e-07	2.074e-13	2.836e-13	0.731	0	0.66	NaN
EFNB1	EPHB1	Activated T cells	Dendritic cells	2.074e-06	6.368e-07	2.836e-06	1e-07	1.32e-12	2.836e-13	4.656	0	0.372	NaN
EFNB1	EPHB2	Activated T cells	Dendritic cells	2.074e-06	4.29e-07	2.836e-06	1e-07	8.895e-13	2.836e-13	3.137	0	0.475	NaN
EFNB1	EPHB3	Activated T cells	Dendritic cells	2.074e-06	2.697e-06	2.836e-06	3.137e-06	5.592e-12	8.897e-12	0.629	0	0.696	NaN
EFNB1	EPHB4	Activated T cells	Dendritic cells	2.074e-06	1e-07	2.836e-06	1e-07	2.074e-13	2.836e-13	0.731	0	0.66	NaN
EFNB1	EPHB6	Activated T cells	Dendritic cells	2.074e-06	3.11e-06	2.836e-06	1e-07	6.449e-12	2.836e-13	22.739	0	0	NaN
EFNB1	ERBB2	Activated T cells	Dendritic cells	2.074e-06	5.179e-07	2.836e-06	1e-07	1.074e-12	2.836e-13	3.787	0	0.439	NaN
EFNB2	EPHA3	Activated T cells	Dendritic cells	2.771e-05	1e-07	1.143e-05	3.122e-06	2.771e-12	3.57e-11	0.078	0	0.889	NaN
EFNB2	EPHA4	Activated T cells	Dendritic cells	2.771e-05	2.293e-06	1.143e-05	1.667e-06	6.355e-11	1.906e-11	3.334	0	0.201	NaN
EFNB2	EPHA6	Activated T cells	Dendritic cells	2.771e-05	1e-07	1.143e-05	1e-07	2.771e-12	1.143e-12	2.424	0	0.001	NaN
EFNB2	EPHB1	Activated T cells	Dendritic cells	2.771e-05	6.368e-07	1.143e-05	1e-07	1.765e-11	1.143e-12	15.433	0	0	NaN
EFNB2	EPHB2	Activated T cells	Dendritic cells	2.771e-05	4.29e-07	1.143e-05	1e-07	1.189e-11	1.143e-12	10.397	0	0	NaN
EFNB2	EPHB3	Activated T cells	Dendritic cells	2.771e-05	2.697e-06	1.143e-05	3.137e-06	7.473e-11	3.587e-11	2.083	0	0.257	NaN
EFNB2	EPHB4	Activated T cells	Dendritic cells	2.771e-05	1e-07	1.143e-05	1e-07	2.771e-12	1.143e-12	2.424	0	0.001	NaN
EFNB2	EPHB6	Activated T cells	Dendritic cells	2.771e-05	3.11e-06	1.143e-05	1e-07	8.619e-11	1.143e-12	75.37	0	0	NaN
EFNB2	GRM1	Activated T cells	Dendritic cells	2.771e-05	1e-07	1.143e-05	1e-07	2.771e-12	1.143e-12	2.424	0	0.001	NaN
EFNB2	PECAM1	Activated T cells	Dendritic cells	2.771e-05	2.9e-07	1.143e-05	4.337e-07	8.038e-12	4.96e-12	1.621	0	0.567	NaN
EFNB2	RHBDL2	Activated T cells	Dendritic cells	2.771e-05	7.655e-07	1.143e-05	1e-07	2.121e-11	1.143e-12	18.552	0	0.001	NaN
EFNB3	EPHA4	Activated T cells	Dendritic cells	1e-07	2.293e-06	1e-07	1.667e-06	2.293e-13	1.667e-13	1.376	0	0.563	NaN
EFNB3	EPHB1	Activated T cells	Dendritic cells	1e-07	6.368e-07	1e-07	1e-07	6.368e-14	1e-14	6.368	0	0.066	NaN
EFNB3	EPHB2	Activated T cells	Dendritic cells	1e-07	4.29e-07	1e-07	1e-07	4.29e-14	1e-14	4.29	0	0.142	NaN
EFNB3	EPHB3	Activated T cells	Dendritic cells	1e-07	2.697e-06	1e-07	3.137e-06	2.697e-13	3.137e-13	0.86	0	0.703	NaN
EFNB3	EPHB4	Activated T cells	Dendritic cells	1e-07	1e-07	1e-07	1e-07	1e-14	1e-14	1	0	NaN	NaN
EFNB3	EPHB6	Activated T cells	Dendritic cells	1e-07	3.11e-06	1e-07	1e-07	3.11e-13	1e-14	31.098	0	0	NaN
EFNB3	RHBDL2	Activated T cells	Dendritic cells	1e-07	7.655e-07	1e-07	1e-07	7.655e-14	1e-14	7.655	0	0.151	NaN
EGFL8	NCR3	Activated T cells	Dendritic cells	5.055e-07	3.153e-07	3.806e-06	3.727e-06	1.594e-13	1.418e-11	0.011	0	0.707	NaN
EGF	CAV1	Activated T cells	Dendritic cells	1e-07	1.031e-05	1e-07	1.385e-05	1.031e-12	1.385e-12	0.745	0	0.766	NaN
EGF	EGFR	Activated T cells	Dendritic cells	1e-07	1.857e-07	1e-07	4.096e-06	1.857e-14	4.096e-13	0.045	0	0.849	NaN
EGF	ERBB2	Activated T cells	Dendritic cells	1e-07	5.179e-07	1e-07	1e-07	5.179e-14	1e-14	5.179	0	0.099	NaN
EGF	ERBB3	Activated T cells	Dendritic cells	1e-07	1.296e-06	1e-07	1e-07	1.296e-13	1e-14	12.959	0	0.181	NaN
EGF	ERBB4	Activated T cells	Dendritic cells	1e-07	1e-07	1e-07	1e-07	1e-14	1e-14	1	0	NaN	NaN
EPGN	EGFR	Activated T cells	Dendritic cells	1e-07	1.857e-07	1e-07	4.096e-06	1.857e-14	4.096e-13	0.045	0	0.849	NaN
EREG	EGFR	Activated T cells	Dendritic cells	1.771e-06	1.857e-07	4.077e-06	4.096e-06	3.289e-13	1.67e-11	0.02	0	0.671	NaN
EREG	ERBB2	Activated T cells	Dendritic cells	1.771e-06	5.179e-07	4.077e-06	1e-07	9.173e-13	4.077e-13	2.25	0	0.593	NaN
EREG	ERBB3	Activated T cells	Dendritic cells	1.771e-06	1.296e-06	4.077e-06	1e-07	2.295e-12	4.077e-13	5.63	0	0.634	NaN
EREG	ERBB4	Activated T cells	Dendritic cells	1.771e-06	1e-07	4.077e-06	1e-07	1.771e-13	4.077e-13	0.434	0	0.71	NaN
F10	F3	Activated T cells	Dendritic cells	1e-07	7.811e-06	1e-07	5.216e-06	7.811e-13	5.216e-13	1.497	0	0.416	NaN
F10	ITGAM	Activated T cells	Dendritic cells	1e-07	3.898e-07	1e-07	1e-07	3.898e-14	1e-14	3.898	0	0.273	NaN
F10	ITGB2	Activated T cells	Dendritic cells	1e-07	1.67e-05	1e-07	2.627e-05	1.67e-12	2.627e-12	0.636	0	0.806	NaN
F11	GP1BA	Activated T cells	Dendritic cells	1e-07	8.001e-07	1e-07	7.342e-07	8.001e-14	7.342e-14	1.09	0	0.673	NaN
F12	CD93	Activated T cells	Dendritic cells	9.85e-07	1.789e-06	3.646e-07	2.612e-06	1.762e-12	9.526e-13	1.85	0	0.547	NaN
F12	GP1BA	Activated T cells	Dendritic cells	9.85e-07	8.001e-07	3.646e-07	7.342e-07	7.88e-13	2.677e-13	2.944	0	0.538	NaN
F13A1	ITGA4	Activated T cells	Dendritic cells	1e-07	5.481e-05	1e-07	0.0002272	5.481e-12	2.272e-11	0.241	0	0.999	NaN
F13A1	ITGA9	Activated T cells	Dendritic cells	1e-07	1.542e-06	1e-07	1e-07	1.542e-13	1e-14	15.416	0	0.006	NaN
F13A1	ITGB1	Activated T cells	Dendritic cells	1e-07	0.0001065	1e-07	0.0001242	1.065e-11	1.242e-11	0.857	0	0.841	NaN
F2	F2R	Activated T cells	Dendritic cells	1e-07	1.293e-06	1e-07	3.073e-06	1.293e-13	3.073e-13	0.421	0	0.806	NaN
F2	F2RL1	Activated T cells	Dendritic cells	1e-07	1.392e-06	1e-07	6.057e-07	1.392e-13	6.057e-14	2.298	0	0.543	NaN
F2	F2RL2	Activated T cells	Dendritic cells	1e-07	1e-07	1e-07	1e-07	1e-14	1e-14	1	0	NaN	NaN
F2	F2RL3	Activated T cells	Dendritic cells	1e-07	4.533e-07	1e-07	5.879e-07	4.533e-14	5.879e-14	0.771	0	0.735	NaN
F2	GP1BA	Activated T cells	Dendritic cells	1e-07	8.001e-07	1e-07	7.342e-07	8.001e-14	7.342e-14	1.09	0	0.673	NaN
F2	ITGA2B	Activated T cells	Dendritic cells	1e-07	1e-07	1e-07	1e-07	1e-14	1e-14	1	0	NaN	NaN
F2	THBD	Activated T cells	Dendritic cells	1e-07	2.893e-06	1e-07	1e-07	2.893e-13	1e-14	28.933	0	0	NaN
F7	F3	Activated T cells	Dendritic cells	1e-07	7.811e-06	6.458e-07	5.216e-06	7.811e-13	3.369e-12	0.232	0	0.648	NaN
F8	ASGR2	Activated T cells	Dendritic cells	7.488e-07	2.249e-07	2.728e-07	1e-07	1.684e-13	2.728e-14	6.172	0	0.12	NaN
F8	LDLR	Activated T cells	Dendritic cells	7.488e-07	3.051e-05	2.728e-07	7.873e-05	2.285e-11	2.148e-11	1.064	0	0.571	NaN
F8	LRP1	Activated T cells	Dendritic cells	7.488e-07	1.014e-06	2.728e-07	8.714e-07	7.593e-13	2.377e-13	3.194	0	0.525	NaN
FARP2	PLXNA1	Activated T cells	Dendritic cells	1.535e-05	6.261e-06	1.014e-05	1.288e-05	9.609e-11	1.306e-10	0.736	1	0.703	1
FARP2	PLXNA2	Activated T cells	Dendritic cells	1.535e-05	3.354e-07	1.014e-05	1e-07	5.148e-12	1.014e-12	5.077	0	0.104	NaN
FARP2	PLXNA3	Activated T cells	Dendritic cells	1.535e-05	1.41e-05	1.014e-05	3.737e-05	2.165e-10	3.79e-10	0.571	1	0.837	1
FARP2	PLXNA4	Activated T cells	Dendritic cells	1.535e-05	3.591e-07	1.014e-05	1e-07	5.511e-12	1.014e-12	5.434	0	0.077	NaN
FASLG	FAS	Activated T cells	Dendritic cells	6.963e-05	4.151e-05	2.429e-05	4.978e-05	2.89e-09	1.209e-09	2.39	1	0	0.001
FASLG	TNFRSF1A	Activated T cells	Dendritic cells	6.963e-05	2.566e-05	2.429e-05	3.333e-05	1.787e-09	8.095e-10	2.207	1	0	0.002
FASLG	TNFRSF6B	Activated T cells	Dendritic cells	6.963e-05	1e-07	2.429e-05	1e-07	6.963e-12	2.429e-12	2.867	0	0	NaN
FAT4	DCHS1	Activated T cells	Dendritic cells	4.188e-07	5.93e-07	1e-07	5.88e-07	2.483e-13	5.88e-14	4.223	0	0.47	NaN
FBLN1	ITGB1	Activated T cells	Dendritic cells	6.907e-07	0.0001065	1e-07	0.0001242	7.354e-11	1.242e-11	5.921	0	0.087	NaN
FBLN2	ITGB3	Activated T cells	Dendritic cells	1e-07	1e-07	4.957e-06	3.299e-06	1e-14	1.635e-11	0.001	0	0.877	NaN
FBN1	ITGA5	Activated T cells	Dendritic cells	1.31e-06	8.338e-06	1e-07	2.554e-05	1.092e-11	2.554e-12	4.275	0	0.346	NaN
FBN1	ITGAV	Activated T cells	Dendritic cells	1.31e-06	1.767e-05	1e-07	5.736e-05	2.314e-11	5.736e-12	4.033	0	0.461	NaN
FBN1	ITGB1	Activated T cells	Dendritic cells	1.31e-06	0.0001065	1e-07	0.0001242	1.394e-10	1.242e-11	11.228	0	0.018	NaN
FBN1	ITGB3	Activated T cells	Dendritic cells	1.31e-06	1e-07	1e-07	3.299e-06	1.31e-13	3.299e-13	0.397	0	0.675	NaN
FBN1	ITGB6	Activated T cells	Dendritic cells	1.31e-06	1e-07	1e-07	1e-07	1.31e-13	1e-14	13.097	0	0.006	NaN
FGA	CDH5	Activated T cells	Dendritic cells	1e-07	1e-07	1e-07	1e-07	1e-14	1e-14	1	0	NaN	NaN
FGA	ITGA2B	Activated T cells	Dendritic cells	1e-07	1e-07	1e-07	1e-07	1e-14	1e-14	1	0	NaN	NaN
FGA	ITGA5	Activated T cells	Dendritic cells	1e-07	8.338e-06	1e-07	2.554e-05	8.338e-13	2.554e-12	0.326	0	0.945	NaN
FGA	ITGAD	Activated T cells	Dendritic cells	1e-07	1e-07	1e-07	1e-07	1e-14	1e-14	1	0	NaN	NaN
FGA	ITGAM	Activated T cells	Dendritic cells	1e-07	3.898e-07	1e-07	1e-07	3.898e-14	1e-14	3.898	0	0.273	NaN
FGA	ITGAV	Activated T cells	Dendritic cells	1e-07	1.767e-05	1e-07	5.736e-05	1.767e-12	5.736e-12	0.308	0	0.908	NaN
FGA	ITGAX	Activated T cells	Dendritic cells	1e-07	2.822e-06	1e-07	4.415e-06	2.822e-13	4.415e-13	0.639	0	0.729	NaN
FGA	ITGB1	Activated T cells	Dendritic cells	1e-07	0.0001065	1e-07	0.0001242	1.065e-11	1.242e-11	0.857	0	0.841	NaN
FGA	ITGB2	Activated T cells	Dendritic cells	1e-07	1.67e-05	1e-07	2.627e-05	1.67e-12	2.627e-12	0.636	0	0.806	NaN
FGA	ITGB3	Activated T cells	Dendritic cells	1e-07	1e-07	1e-07	3.299e-06	1e-14	3.299e-13	0.03	0	0.94	NaN
FGA	PLAUR	Activated T cells	Dendritic cells	1e-07	7.984e-06	1e-07	4.181e-06	7.984e-13	4.181e-13	1.91	0	0.238	NaN
FGB	ITGA2B	Activated T cells	Dendritic cells	1e-07	1e-07	1e-07	1e-07	1e-14	1e-14	1	0	NaN	NaN
FGB	ITGA5	Activated T cells	Dendritic cells	1e-07	8.338e-06	1e-07	2.554e-05	8.338e-13	2.554e-12	0.326	0	0.945	NaN
FGB	ITGAM	Activated T cells	Dendritic cells	1e-07	3.898e-07	1e-07	1e-07	3.898e-14	1e-14	3.898	0	0.273	NaN
FGB	ITGAV	Activated T cells	Dendritic cells	1e-07	1.767e-05	1e-07	5.736e-05	1.767e-12	5.736e-12	0.308	0	0.908	NaN
FGB	ITGB1	Activated T cells	Dendritic cells	1e-07	0.0001065	1e-07	0.0001242	1.065e-11	1.242e-11	0.857	0	0.841	NaN
FGB	ITGB2	Activated T cells	Dendritic cells	1e-07	1.67e-05	1e-07	2.627e-05	1.67e-12	2.627e-12	0.636	0	0.806	NaN
FGF10	FGFR1	Activated T cells	Dendritic cells	1e-07	1.761e-06	1e-07	3.703e-06	1.761e-13	3.703e-13	0.476	0	0.625	NaN
FGF10	FGFR2	Activated T cells	Dendritic cells	1e-07	1e-07	1e-07	1e-07	1e-14	1e-14	1	0	NaN	NaN
FGF10	FGFR3	Activated T cells	Dendritic cells	1e-07	1e-07	1e-07	7.756e-07	1e-14	7.756e-14	0.129	0	0.958	NaN
FGF10	FGFR4	Activated T cells	Dendritic cells	1e-07	2.363e-07	1e-07	1e-07	2.363e-14	1e-14	2.363	0	0.233	NaN
FGF11	FGFR1	Activated T cells	Dendritic cells	1.278e-06	1.761e-06	1e-07	3.703e-06	2.252e-12	3.703e-13	6.081	0	0.323	NaN
FGF11	FGFR2	Activated T cells	Dendritic cells	1.278e-06	1e-07	1e-07	1e-07	1.278e-13	1e-14	12.783	0	0	NaN
FGF11	FGFR3	Activated T cells	Dendritic cells	1.278e-06	1e-07	1e-07	7.756e-07	1.278e-13	7.756e-14	1.648	0	0.62	NaN
FGF11	FGFR4	Activated T cells	Dendritic cells	1.278e-06	2.363e-07	1e-07	1e-07	3.021e-13	1e-14	30.206	0	0	NaN
FGF12	FGFR1	Activated T cells	Dendritic cells	1e-07	1.761e-06	1e-07	3.703e-06	1.761e-13	3.703e-13	0.476	0	0.625	NaN
FGF12	FGFR2	Activated T cells	Dendritic cells	1e-07	1e-07	1e-07	1e-07	1e-14	1e-14	1	0	NaN	NaN
FGF12	FGFR3	Activated T cells	Dendritic cells	1e-07	1e-07	1e-07	7.756e-07	1e-14	7.756e-14	0.129	0	0.958	NaN
FGF12	FGFR4	Activated T cells	Dendritic cells	1e-07	2.363e-07	1e-07	1e-07	2.363e-14	1e-14	2.363	0	0.233	NaN
FGF13	EGFR	Activated T cells	Dendritic cells	1e-07	1.857e-07	1e-07	4.096e-06	1.857e-14	4.096e-13	0.045	0	0.849	NaN
FGF13	FGFR1	Activated T cells	Dendritic cells	1e-07	1.761e-06	1e-07	3.703e-06	1.761e-13	3.703e-13	0.476	0	0.625	NaN
FGF13	FGFR2	Activated T cells	Dendritic cells	1e-07	1e-07	1e-07	1e-07	1e-14	1e-14	1	0	NaN	NaN
FGF13	FGFR3	Activated T cells	Dendritic cells	1e-07	1e-07	1e-07	7.756e-07	1e-14	7.756e-14	0.129	0	0.958	NaN
FGF13	FGFR4	Activated T cells	Dendritic cells	1e-07	2.363e-07	1e-07	1e-07	2.363e-14	1e-14	2.363	0	0.233	NaN
FGF13	SCN5A	Activated T cells	Dendritic cells	1e-07	1e-07	1e-07	1e-07	1e-14	1e-14	1	0	NaN	NaN
FGF13	SCN8A	Activated T cells	Dendritic cells	1e-07	1e-07	1e-07	1e-07	1e-14	1e-14	1	0	NaN	NaN
FGF14	FGFR1	Activated T cells	Dendritic cells	1e-07	1.761e-06	1e-07	3.703e-06	1.761e-13	3.703e-13	0.476	0	0.625	NaN
FGF14	FGFR2	Activated T cells	Dendritic cells	1e-07	1e-07	1e-07	1e-07	1e-14	1e-14	1	0	NaN	NaN
FGF14	FGFR3	Activated T cells	Dendritic cells	1e-07	1e-07	1e-07	7.756e-07	1e-14	7.756e-14	0.129	0	0.958	NaN
FGF14	FGFR4	Activated T cells	Dendritic cells	1e-07	2.363e-07	1e-07	1e-07	2.363e-14	1e-14	2.363	0	0.233	NaN
FGF16	FGFR1	Activated T cells	Dendritic cells	1e-07	1.761e-06	1e-07	3.703e-06	1.761e-13	3.703e-13	0.476	0	0.625	NaN
FGF16	FGFR2	Activated T cells	Dendritic cells	1e-07	1e-07	1e-07	1e-07	1e-14	1e-14	1	0	NaN	NaN
FGF16	FGFR3	Activated T cells	Dendritic cells	1e-07	1e-07	1e-07	7.756e-07	1e-14	7.756e-14	0.129	0	0.958	NaN
FGF16	FGFR4	Activated T cells	Dendritic cells	1e-07	2.363e-07	1e-07	1e-07	2.363e-14	1e-14	2.363	0	0.233	NaN
FGF17	FGFR1	Activated T cells	Dendritic cells	1e-07	1.761e-06	1e-07	3.703e-06	1.761e-13	3.703e-13	0.476	0	0.625	NaN
FGF17	FGFR2	Activated T cells	Dendritic cells	1e-07	1e-07	1e-07	1e-07	1e-14	1e-14	1	0	NaN	NaN
FGF17	FGFR3	Activated T cells	Dendritic cells	1e-07	1e-07	1e-07	7.756e-07	1e-14	7.756e-14	0.129	0	0.958	NaN
FGF17	FGFR4	Activated T cells	Dendritic cells	1e-07	2.363e-07	1e-07	1e-07	2.363e-14	1e-14	2.363	0	0.233	NaN
FGF18	FGFR1	Activated T cells	Dendritic cells	1e-07	1.761e-06	2.15e-06	3.703e-06	1.761e-13	7.961e-12	0.022	0	0.675	NaN
FGF18	FGFR2	Activated T cells	Dendritic cells	1e-07	1e-07	2.15e-06	1e-07	1e-14	2.15e-13	0.047	0	0.82	NaN
FGF18	FGFR3	Activated T cells	Dendritic cells	1e-07	1e-07	2.15e-06	7.756e-07	1e-14	1.668e-12	0.006	0	0.765	NaN
FGF18	FGFR4	Activated T cells	Dendritic cells	1e-07	2.363e-07	2.15e-06	1e-07	2.363e-14	2.15e-13	0.11	0	0.743	NaN
FGF19	FGFR1	Activated T cells	Dendritic cells	1e-07	1.761e-06	4.516e-07	3.703e-06	1.761e-13	1.672e-12	0.105	0	0.591	NaN
FGF19	FGFR2	Activated T cells	Dendritic cells	1e-07	1e-07	4.516e-07	1e-07	1e-14	4.516e-14	0.221	0	0.772	NaN
FGF19	FGFR3	Activated T cells	Dendritic cells	1e-07	1e-07	4.516e-07	7.756e-07	1e-14	3.502e-13	0.029	0	0.726	NaN
FGF19	FGFR4	Activated T cells	Dendritic cells	1e-07	2.363e-07	4.516e-07	1e-07	2.363e-14	4.516e-14	0.523	0	0.73	NaN
FGF19	KLB	Activated T cells	Dendritic cells	1e-07	1.032e-06	4.516e-07	1e-07	1.032e-13	4.516e-14	2.286	0	0.64	NaN
FGF1	CD44	Activated T cells	Dendritic cells	1e-07	0.0002895	1e-07	0.000123	2.895e-11	1.23e-11	2.353	0	0	NaN
FGF1	EGFR	Activated T cells	Dendritic cells	1e-07	1.857e-07	1e-07	4.096e-06	1.857e-14	4.096e-13	0.045	0	0.849	NaN
FGF1	FGFR1	Activated T cells	Dendritic cells	1e-07	1.761e-06	1e-07	3.703e-06	1.761e-13	3.703e-13	0.476	0	0.625	NaN
FGF1	FGFR2	Activated T cells	Dendritic cells	1e-07	1e-07	1e-07	1e-07	1e-14	1e-14	1	0	NaN	NaN
FGF1	FGFR3	Activated T cells	Dendritic cells	1e-07	1e-07	1e-07	7.756e-07	1e-14	7.756e-14	0.129	0	0.958	NaN
FGF1	FGFR4	Activated T cells	Dendritic cells	1e-07	2.363e-07	1e-07	1e-07	2.363e-14	1e-14	2.363	0	0.233	NaN
FGF1	FGFRL1	Activated T cells	Dendritic cells	1e-07	2.072e-06	1e-07	6.477e-06	2.072e-13	6.477e-13	0.32	0	0.634	NaN
FGF1	NRP1	Activated T cells	Dendritic cells	1e-07	1.136e-05	1e-07	9.611e-06	1.136e-12	9.611e-13	1.182	0	0.483	NaN
FGF20	FGFR4	Activated T cells	Dendritic cells	1e-07	2.363e-07	1e-07	1e-07	2.363e-14	1e-14	2.363	0	0.233	NaN
FGF22	FGFR2	Activated T cells	Dendritic cells	3.78e-06	1e-07	3.121e-06	1e-07	3.78e-13	3.121e-13	1.211	0	0.448	NaN
FGF23	FGFR1	Activated T cells	Dendritic cells	1e-07	1.761e-06	1e-07	3.703e-06	1.761e-13	3.703e-13	0.476	0	0.625	NaN
FGF23	FGFR2	Activated T cells	Dendritic cells	1e-07	1e-07	1e-07	1e-07	1e-14	1e-14	1	0	NaN	NaN
FGF23	FGFR3	Activated T cells	Dendritic cells	1e-07	1e-07	1e-07	7.756e-07	1e-14	7.756e-14	0.129	0	0.958	NaN
FGF23	FGFR4	Activated T cells	Dendritic cells	1e-07	2.363e-07	1e-07	1e-07	2.363e-14	1e-14	2.363	0	0.233	NaN
FGF23	PHEX	Activated T cells	Dendritic cells	1e-07	2.467e-07	1e-07	1e-07	2.467e-14	1e-14	2.467	0	0.228	NaN
FGF2	CD44	Activated T cells	Dendritic cells	6.277e-07	0.0002895	1e-07	0.000123	1.817e-10	1.23e-11	14.773	0	0	NaN
FGF2	FGFR1	Activated T cells	Dendritic cells	6.277e-07	1.761e-06	1e-07	3.703e-06	1.106e-12	3.703e-13	2.986	0	0.522	NaN
FGF2	FGFR2	Activated T cells	Dendritic cells	6.277e-07	1e-07	1e-07	1e-07	6.277e-14	1e-14	6.277	0	0.034	NaN
FGF2	FGFR3	Activated T cells	Dendritic cells	6.277e-07	1e-07	1e-07	7.756e-07	6.277e-14	7.756e-14	0.809	0	0.689	NaN
FGF2	FGFR4	Activated T cells	Dendritic cells	6.277e-07	2.363e-07	1e-07	1e-07	1.483e-13	1e-14	14.832	0	0.007	NaN
FGF2	FGFRL1	Activated T cells	Dendritic cells	6.277e-07	2.072e-06	1e-07	6.477e-06	1.3e-12	6.477e-13	2.008	0	0.558	NaN
FGF2	GPC4	Activated T cells	Dendritic cells	6.277e-07	4.212e-06	1e-07	1.613e-05	2.644e-12	1.613e-12	1.639	0	0.552	NaN
FGF2	NRP1	Activated T cells	Dendritic cells	6.277e-07	1.136e-05	1e-07	9.611e-06	7.128e-12	9.611e-13	7.416	0	0.108	NaN
FGF2	SDC1	Activated T cells	Dendritic cells	6.277e-07	2.277e-07	1e-07	1e-07	1.429e-13	1e-14	14.294	0	0.012	NaN
FGF2	SDC2	Activated T cells	Dendritic cells	6.277e-07	1.294e-05	1e-07	4.017e-05	8.119e-12	4.017e-12	2.021	0	0.489	NaN
FGF2	SDC3	Activated T cells	Dendritic cells	6.277e-07	4.829e-07	1e-07	1e-07	3.031e-13	1e-14	30.313	0	0	NaN
FGF2	SDC4	Activated T cells	Dendritic cells	6.277e-07	1.656e-05	1e-07	2.511e-05	1.04e-11	2.511e-12	4.141	0	0.15	NaN
FGF5	FGFR1	Activated T cells	Dendritic cells	1e-07	1.761e-06	1e-07	3.703e-06	1.761e-13	3.703e-13	0.476	0	0.625	NaN
FGF5	FGFR2	Activated T cells	Dendritic cells	1e-07	1e-07	1e-07	1e-07	1e-14	1e-14	1	0	NaN	NaN
FGF5	FGFR3	Activated T cells	Dendritic cells	1e-07	1e-07	1e-07	7.756e-07	1e-14	7.756e-14	0.129	0	0.958	NaN
FGF5	FGFR4	Activated T cells	Dendritic cells	1e-07	2.363e-07	1e-07	1e-07	2.363e-14	1e-14	2.363	0	0.233	NaN
FGF7	FGFR1	Activated T cells	Dendritic cells	1.859e-06	1.761e-06	2.092e-06	3.703e-06	3.275e-12	7.748e-12	0.423	0	0.613	NaN
FGF7	FGFR2	Activated T cells	Dendritic cells	1.859e-06	1e-07	2.092e-06	1e-07	1.859e-13	2.092e-13	0.888	0	0.634	NaN
FGF7	FGFR3	Activated T cells	Dendritic cells	1.859e-06	1e-07	2.092e-06	7.756e-07	1.859e-13	1.623e-12	0.115	0	0.861	NaN
FGF7	FGFR4	Activated T cells	Dendritic cells	1.859e-06	2.363e-07	2.092e-06	1e-07	4.393e-13	2.092e-13	2.099	0	0.451	NaN
FGF7	NRP1	Activated T cells	Dendritic cells	1.859e-06	1.136e-05	2.092e-06	9.611e-06	2.111e-11	2.011e-11	1.05	0	0.591	NaN
FGF9	FGFR1	Activated T cells	Dendritic cells	2.222e-06	1.761e-06	2.608e-07	3.703e-06	3.913e-12	9.656e-13	4.053	0	0.504	NaN
FGF9	FGFR2	Activated T cells	Dendritic cells	2.222e-06	1e-07	2.608e-07	1e-07	2.222e-13	2.608e-14	8.52	0	0	NaN
FGF9	FGFR3	Activated T cells	Dendritic cells	2.222e-06	1e-07	2.608e-07	7.756e-07	2.222e-13	2.022e-13	1.099	0	0.697	NaN
FGF9	FGFR4	Activated T cells	Dendritic cells	2.222e-06	2.363e-07	2.608e-07	1e-07	5.25e-13	2.608e-14	20.132	0	0	NaN
FGG	ITGA2B	Activated T cells	Dendritic cells	1e-07	1e-07	1e-07	1e-07	1e-14	1e-14	1	0	NaN	NaN
FGG	ITGA5	Activated T cells	Dendritic cells	1e-07	8.338e-06	1e-07	2.554e-05	8.338e-13	2.554e-12	0.326	0	0.945	NaN
FGG	ITGAV	Activated T cells	Dendritic cells	1e-07	1.767e-05	1e-07	5.736e-05	1.767e-12	5.736e-12	0.308	0	0.908	NaN
FGG	ITGB1	Activated T cells	Dendritic cells	1e-07	0.0001065	1e-07	0.0001242	1.065e-11	1.242e-11	0.857	0	0.841	NaN
FGG	ITGB2	Activated T cells	Dendritic cells	1e-07	1.67e-05	1e-07	2.627e-05	1.67e-12	2.627e-12	0.636	0	0.806	NaN
FLT3LG	FLT3	Activated T cells	Dendritic cells	3.802e-05	8.758e-05	3.191e-05	0.0002051	3.33e-09	6.544e-09	0.509	1	0.982	1
FN1	C5AR1	Activated T cells	Dendritic cells	1e-07	4.501e-05	2.81e-07	0.0001317	4.501e-12	3.702e-11	0.122	0	0.792	NaN
FN1	CD44	Activated T cells	Dendritic cells	1e-07	0.0002895	2.81e-07	0.000123	2.895e-11	3.457e-11	0.837	0	0.632	NaN
FN1	CD79A	Activated T cells	Dendritic cells	1e-07	1.305e-05	2.81e-07	1e-07	1.305e-12	2.81e-14	46.448	0	0.29	NaN
FN1	COL13A1	Activated T cells	Dendritic cells	1e-07	1e-07	2.81e-07	2.742e-06	1e-14	7.704e-13	0.013	0	0.79	NaN
FN1	FLT4	Activated T cells	Dendritic cells	1e-07	1e-07	2.81e-07	5.881e-07	1e-14	1.653e-13	0.061	0	0.762	NaN
FN1	IL17RC	Activated T cells	Dendritic cells	1e-07	5.54e-07	2.81e-07	1e-07	5.54e-14	2.81e-14	1.971	0	0.624	NaN
FN1	ITGA2	Activated T cells	Dendritic cells	1e-07	2.834e-07	2.81e-07	3.969e-06	2.834e-14	1.115e-12	0.025	0	0.66	NaN
FN1	ITGA2B	Activated T cells	Dendritic cells	1e-07	1e-07	2.81e-07	1e-07	1e-14	2.81e-14	0.356	0	0.766	NaN
FN1	ITGA3	Activated T cells	Dendritic cells	1e-07	2.23e-06	2.81e-07	4.337e-07	2.23e-13	1.219e-13	1.829	0	0.49	NaN
FN1	ITGA4	Activated T cells	Dendritic cells	1e-07	5.481e-05	2.81e-07	0.0002272	5.481e-12	6.384e-11	0.086	0	0.803	NaN
FN1	ITGA5	Activated T cells	Dendritic cells	1e-07	8.338e-06	2.81e-07	2.554e-05	8.338e-13	7.178e-12	0.116	0	0.805	NaN
FN1	ITGA6	Activated T cells	Dendritic cells	1e-07	1.475e-06	2.81e-07	2.691e-06	1.475e-13	7.562e-13	0.195	0	0.707	NaN
FN1	ITGA8	Activated T cells	Dendritic cells	1e-07	3.108e-07	2.81e-07	1e-07	3.108e-14	2.81e-14	1.106	0	0.681	NaN
FN1	ITGA9	Activated T cells	Dendritic cells	1e-07	1.542e-06	2.81e-07	1e-07	1.542e-13	2.81e-14	5.486	0	0.476	NaN
FN1	ITGAV	Activated T cells	Dendritic cells	1e-07	1.767e-05	2.81e-07	5.736e-05	1.767e-12	1.612e-11	0.11	0	0.77	NaN
FN1	ITGB1	Activated T cells	Dendritic cells	1e-07	0.0001065	2.81e-07	0.0001242	1.065e-11	3.49e-11	0.305	0	0.78	NaN
FN1	ITGB3	Activated T cells	Dendritic cells	1e-07	1e-07	2.81e-07	3.299e-06	1e-14	9.27e-13	0.011	0	0.765	NaN
FN1	ITGB6	Activated T cells	Dendritic cells	1e-07	1e-07	2.81e-07	1e-07	1e-14	2.81e-14	0.356	0	0.766	NaN
FN1	ITGB7	Activated T cells	Dendritic cells	1e-07	1.494e-05	2.81e-07	1.657e-05	1.494e-12	4.656e-12	0.321	0	0.756	NaN
FN1	ITGB8	Activated T cells	Dendritic cells	1e-07	0.0001323	2.81e-07	7.454e-05	1.323e-11	2.095e-11	0.631	0	0.674	NaN
FN1	MAG	Activated T cells	Dendritic cells	1e-07	1e-07	2.81e-07	1e-07	1e-14	2.81e-14	0.356	0	0.766	NaN
FN1	NT5E	Activated T cells	Dendritic cells	1e-07	1.673e-06	2.81e-07	1e-07	1.673e-13	2.81e-14	5.954	0	0.472	NaN
FN1	PLAUR	Activated T cells	Dendritic cells	1e-07	7.984e-06	2.81e-07	4.181e-06	7.984e-13	1.175e-12	0.68	0	0.684	NaN
FN1	ROBO4	Activated T cells	Dendritic cells	1e-07	1e-07	2.81e-07	1e-07	1e-14	2.81e-14	0.356	0	0.766	NaN
FN1	SDC2	Activated T cells	Dendritic cells	1e-07	1.294e-05	2.81e-07	4.017e-05	1.294e-12	1.129e-11	0.115	0	0.761	NaN
FN1	TMPRSS6	Activated T cells	Dendritic cells	1e-07	1e-07	2.81e-07	1e-07	1e-14	2.81e-14	0.356	0	0.766	NaN
FN1	TNFRSF11B	Activated T cells	Dendritic cells	1e-07	1.828e-06	2.81e-07	8.23e-07	1.828e-13	2.313e-13	0.79	0	0.617	NaN
FN1	TSHR	Activated T cells	Dendritic cells	1e-07	3.433e-07	2.81e-07	1e-07	3.433e-14	2.81e-14	1.222	0	0.647	NaN
FST	BMPR1B	Activated T cells	Dendritic cells	1e-07	1e-07	2.266e-06	1e-07	1e-14	2.266e-13	0.044	0	0.783	NaN
FST	BMPR2	Activated T cells	Dendritic cells	1e-07	3.273e-05	2.266e-06	2.088e-05	3.273e-12	4.731e-11	0.069	0	0.76	NaN
GAD1	GRM4	Activated T cells	Dendritic cells	7.521e-07	1e-07	1.15e-06	1e-07	7.521e-14	1.15e-13	0.654	0	0.574	NaN
GAL	GALR1	Activated T cells	Dendritic cells	1.569e-06	4.651e-07	6.731e-07	1e-07	7.297e-13	6.731e-14	10.841	0	0.111	NaN
GAL	GALR2	Activated T cells	Dendritic cells	1.569e-06	1e-07	6.731e-07	1e-07	1.569e-13	6.731e-14	2.331	0	0.177	NaN
GAL	GALR3	Activated T cells	Dendritic cells	1.569e-06	1e-07	6.731e-07	1e-07	1.569e-13	6.731e-14	2.331	0	0.177	NaN
GAS6	AXL	Activated T cells	Dendritic cells	1.237e-06	1.537e-06	1.239e-07	3.158e-06	1.901e-12	3.912e-13	4.859	0	0.399	NaN
GAS6	MERTK	Activated T cells	Dendritic cells	1.237e-06	3.681e-07	1.239e-07	4.238e-06	4.553e-13	5.252e-13	0.867	0	0.607	NaN
GAS6	TYRO3	Activated T cells	Dendritic cells	1.237e-06	1.009e-06	1.239e-07	4.073e-06	1.248e-12	5.047e-13	2.473	0	0.581	NaN
GCG	GCGR	Activated T cells	Dendritic cells	1e-07	3.514e-07	1.669e-06	1e-07	3.514e-14	1.669e-13	0.211	0	0.66	NaN
GDF10	ACVR1B	Activated T cells	Dendritic cells	1e-07	8.048e-06	1e-07	5.175e-06	8.048e-13	5.175e-13	1.555	0	0.244	NaN
GDF11	ACVR1B	Activated T cells	Dendritic cells	1.321e-05	8.048e-06	1.776e-05	5.175e-06	1.063e-10	9.189e-11	1.157	1	0.47	1
GDF11	ACVR2A	Activated T cells	Dendritic cells	1.321e-05	9.649e-06	1.776e-05	1.022e-05	1.275e-10	1.815e-10	0.702	1	0.762	1
GDF11	ACVR2B	Activated T cells	Dendritic cells	1.321e-05	4.472e-06	1.776e-05	9.29e-07	5.908e-11	1.65e-11	3.582	0	0.01	NaN
GDF5	ACVR1	Activated T cells	Dendritic cells	1e-07	8.208e-06	1e-07	2.782e-06	8.208e-13	2.782e-13	2.951	0	0	NaN
GDF5	ACVR2A	Activated T cells	Dendritic cells	1e-07	9.649e-06	1e-07	1.022e-05	9.649e-13	1.022e-12	0.944	0	0.679	NaN
GDF5	ACVR2B	Activated T cells	Dendritic cells	1e-07	4.472e-06	1e-07	9.29e-07	4.472e-13	9.29e-14	4.814	0	0	NaN
GDF5	BMPR1A	Activated T cells	Dendritic cells	1e-07	1e-07	1e-07	1e-07	1e-14	1e-14	1	0	NaN	NaN
GDF5	BMPR1B	Activated T cells	Dendritic cells	1e-07	1e-07	1e-07	1e-07	1e-14	1e-14	1	0	NaN	NaN
GDF5	BMPR2	Activated T cells	Dendritic cells	1e-07	3.273e-05	1e-07	2.088e-05	3.273e-12	2.088e-12	1.567	0	0.033	NaN
GDF5	ROR2	Activated T cells	Dendritic cells	1e-07	2.438e-06	1e-07	1.336e-06	2.438e-13	1.336e-13	1.825	0	0.328	NaN
GDF6	BMPR1A	Activated T cells	Dendritic cells	1e-07	1e-07	1e-07	1e-07	1e-14	1e-14	1	0	NaN	NaN
GDF6	BMPR1B	Activated T cells	Dendritic cells	1e-07	1e-07	1e-07	1e-07	1e-14	1e-14	1	0	NaN	NaN
GDF6	BMPR2	Activated T cells	Dendritic cells	1e-07	3.273e-05	1e-07	2.088e-05	3.273e-12	2.088e-12	1.567	0	0.033	NaN
GDF7	ACVR2A	Activated T cells	Dendritic cells	1e-07	9.649e-06	1e-07	1.022e-05	9.649e-13	1.022e-12	0.944	0	0.679	NaN
GDF7	BMPR1A	Activated T cells	Dendritic cells	1e-07	1e-07	1e-07	1e-07	1e-14	1e-14	1	0	NaN	NaN
GDF7	BMPR2	Activated T cells	Dendritic cells	1e-07	3.273e-05	1e-07	2.088e-05	3.273e-12	2.088e-12	1.567	0	0.033	NaN
GDF9	ACVR2A	Activated T cells	Dendritic cells	1e-07	9.649e-06	1e-07	1.022e-05	9.649e-13	1.022e-12	0.944	0	0.679	NaN
GDF9	BMPR1A	Activated T cells	Dendritic cells	1e-07	1e-07	1e-07	1e-07	1e-14	1e-14	1	0	NaN	NaN
GDF9	BMPR1B	Activated T cells	Dendritic cells	1e-07	1e-07	1e-07	1e-07	1e-14	1e-14	1	0	NaN	NaN
GDF9	BMPR2	Activated T cells	Dendritic cells	1e-07	3.273e-05	1e-07	2.088e-05	3.273e-12	2.088e-12	1.567	0	0.033	NaN
GDF9	FXYD6	Activated T cells	Dendritic cells	1e-07	2.839e-06	1e-07	1e-07	2.839e-13	1e-14	28.388	0	0	NaN
GDF9	ORAI2	Activated T cells	Dendritic cells	1e-07	9.996e-05	1e-07	0.0001468	9.996e-12	1.468e-11	0.681	0	0.981	NaN
GDF9	TGFBR1	Activated T cells	Dendritic cells	1e-07	3.275e-05	1e-07	4.802e-05	3.275e-12	4.802e-12	0.682	0	0.91	NaN
GDNF	EDNRB	Activated T cells	Dendritic cells	1e-07	4.156e-07	1e-07	1e-07	4.156e-14	1e-14	4.156	0	0.135	NaN
GDNF	GFRA1	Activated T cells	Dendritic cells	1e-07	1e-07	1e-07	1e-07	1e-14	1e-14	1	0	NaN	NaN
GDNF	GFRA2	Activated T cells	Dendritic cells	1e-07	1e-07	1e-07	1e-07	1e-14	1e-14	1	0	NaN	NaN
GDNF	RET	Activated T cells	Dendritic cells	1e-07	1e-07	1e-07	1e-07	1e-14	1e-14	1	0	NaN	NaN
GDNF	SLC44A5	Activated T cells	Dendritic cells	1e-07	1e-07	1e-07	1e-07	1e-14	1e-14	1	0	NaN	NaN
GHRH	VIPR1	Activated T cells	Dendritic cells	1e-07	5.574e-07	1e-07	1e-07	5.574e-14	1e-14	5.574	0	0.048	NaN
GHRL	GPR39	Activated T cells	Dendritic cells	8.91e-06	4.145e-07	8.909e-06	1e-07	3.694e-12	8.909e-13	4.146	0	0.194	NaN
GHRL	MLNR	Activated T cells	Dendritic cells	8.91e-06	1e-07	8.909e-06	1e-07	8.91e-13	8.909e-13	1	0	0.547	NaN
GIP	DPP4	Activated T cells	Dendritic cells	3.158e-06	6.414e-06	1.202e-06	2.805e-06	2.025e-11	3.37e-12	6.01	0	0.001	NaN
GIP	GIPR	Activated T cells	Dendritic cells	3.158e-06	1e-07	1.202e-06	1.422e-06	3.158e-13	1.709e-12	0.185	0	0.714	NaN
GIP	INSR	Activated T cells	Dendritic cells	3.158e-06	1.99e-05	1.202e-06	1.146e-05	6.282e-11	1.377e-11	4.562	0	0.024	NaN
GNAI2	ADCY1	Activated T cells	Dendritic cells	0.0003229	1e-07	0.0002923	5.432e-07	3.229e-11	1.587e-10	0.203	0	0.904	NaN
GNAI2	ADCY7	Activated T cells	Dendritic cells	0.0003229	4.55e-06	0.0002923	5.856e-06	1.469e-09	1.712e-09	0.858	0	0.691	NaN
GNAI2	ADCY8	Activated T cells	Dendritic cells	0.0003229	1e-07	0.0002923	1e-07	3.229e-11	2.923e-11	1.105	0	0.077	NaN
GNAI2	ADCY9	Activated T cells	Dendritic cells	0.0003229	1.728e-05	0.0002923	2.451e-05	5.579e-09	7.163e-09	0.779	1	0.803	1
GNAI2	ADORA1	Activated T cells	Dendritic cells	0.0003229	1e-07	0.0002923	1e-07	3.229e-11	2.923e-11	1.105	0	0.077	NaN
GNAI2	ADRA2A	Activated T cells	Dendritic cells	0.0003229	1e-07	0.0002923	1e-07	3.229e-11	2.923e-11	1.105	0	0.077	NaN
GNAI2	ADRA2B	Activated T cells	Dendritic cells	0.0003229	1e-07	0.0002923	1e-07	3.229e-11	2.923e-11	1.105	0	0.077	NaN
GNAI2	C5AR1	Activated T cells	Dendritic cells	0.0003229	4.501e-05	0.0002923	0.0001317	1.454e-08	3.85e-08	0.378	1	0.934	1
GNAI2	CAV1	Activated T cells	Dendritic cells	0.0003229	1.031e-05	0.0002923	1.385e-05	3.33e-09	4.047e-09	0.823	1	0.736	1
GNAI2	CCR5	Activated T cells	Dendritic cells	0.0003229	6.682e-07	0.0002923	4.704e-06	2.158e-10	1.375e-09	0.157	0	0.713	NaN
GNAI2	CNR1	Activated T cells	Dendritic cells	0.0003229	1e-07	0.0002923	1e-07	3.229e-11	2.923e-11	1.105	0	0.077	NaN
GNAI2	CXCR2	Activated T cells	Dendritic cells	0.0003229	1e-07	0.0002923	1e-07	3.229e-11	2.923e-11	1.105	0	0.077	NaN
GNAI2	CXCR3	Activated T cells	Dendritic cells	0.0003229	9.08e-06	0.0002923	1.106e-05	2.932e-09	3.232e-09	0.907	1	0.646	1
GNAI2	DRD2	Activated T cells	Dendritic cells	0.0003229	1e-07	0.0002923	1e-07	3.229e-11	2.923e-11	1.105	0	0.077	NaN
GNAI2	EDNRA	Activated T cells	Dendritic cells	0.0003229	1e-07	0.0002923	1e-07	3.229e-11	2.923e-11	1.105	0	0.077	NaN
GNAI2	EDNRB	Activated T cells	Dendritic cells	0.0003229	4.156e-07	0.0002923	1e-07	1.342e-10	2.923e-11	4.592	0	0.095	NaN
GNAI2	EGFR	Activated T cells	Dendritic cells	0.0003229	1.857e-07	0.0002923	4.096e-06	5.996e-11	1.197e-09	0.05	0	0.846	NaN
GNAI2	F2R	Activated T cells	Dendritic cells	0.0003229	1.293e-06	0.0002923	3.073e-06	4.175e-10	8.981e-10	0.465	0	0.797	NaN
GNAI2	FPR1	Activated T cells	Dendritic cells	0.0003229	1.089e-06	0.0002923	1e-07	3.516e-10	2.923e-11	12.029	0	0.031	NaN
GNAI2	IGF1R	Activated T cells	Dendritic cells	0.0003229	2.034e-05	0.0002923	1.296e-05	6.567e-09	3.788e-09	1.733	1	0.049	0.2
GNAI2	LPAR3	Activated T cells	Dendritic cells	0.0003229	5.22e-07	0.0002923	1e-07	1.686e-10	2.923e-11	5.768	0	0.123	NaN
GNAI2	OPRD1	Activated T cells	Dendritic cells	0.0003229	1e-07	0.0002923	1e-07	3.229e-11	2.923e-11	1.105	0	0.077	NaN
GNAI2	PTPRU	Activated T cells	Dendritic cells	0.0003229	1e-07	0.0002923	1e-07	3.229e-11	2.923e-11	1.105	0	0.077	NaN
GNAI2	S1PR1	Activated T cells	Dendritic cells	0.0003229	4.612e-05	0.0002923	7.715e-05	1.489e-08	2.255e-08	0.661	1	0.97	1
GNAI2	S1PR3	Activated T cells	Dendritic cells	0.0003229	8.183e-07	0.0002923	1e-07	2.643e-10	2.923e-11	9.042	0	0.044	NaN
GNAI2	S1PR4	Activated T cells	Dendritic cells	0.0003229	1.1e-05	0.0002923	2.832e-06	3.551e-09	8.275e-10	4.291	1	0	0
GNAI2	S1PR5	Activated T cells	Dendritic cells	0.0003229	2.449e-07	0.0002923	1e-07	7.909e-11	2.923e-11	2.706	0	0.181	NaN
GNAI2	TBXA2R	Activated T cells	Dendritic cells	0.0003229	3.784e-07	0.0002923	1e-07	1.222e-10	2.923e-11	4.181	0	0.099	NaN
GNAI2	TSHR	Activated T cells	Dendritic cells	0.0003229	3.433e-07	0.0002923	1e-07	1.109e-10	2.923e-11	3.794	0	0.162	NaN
GNAI2	UNC5B	Activated T cells	Dendritic cells	0.0003229	7.398e-07	0.0002923	1e-07	2.389e-10	2.923e-11	8.174	0	0.169	NaN
GNAS	ADCY1	Activated T cells	Dendritic cells	0.0009868	1e-07	0.0007759	5.432e-07	9.868e-11	4.214e-10	0.234	0	0.901	NaN
GNAS	ADCY7	Activated T cells	Dendritic cells	0.0009868	4.55e-06	0.0007759	5.856e-06	4.49e-09	4.544e-09	0.988	0	0.609	NaN
GNAS	ADCY8	Activated T cells	Dendritic cells	0.0009868	1e-07	0.0007759	1e-07	9.868e-11	7.759e-11	1.272	0	0	NaN
GNAS	ADCY9	Activated T cells	Dendritic cells	0.0009868	1.728e-05	0.0007759	2.451e-05	1.705e-08	1.902e-08	0.896	1	0.674	1
GNAS	ADORA1	Activated T cells	Dendritic cells	0.0009868	1e-07	0.0007759	1e-07	9.868e-11	7.759e-11	1.272	0	0	NaN
GNAS	ADRB3	Activated T cells	Dendritic cells	0.0009868	6.117e-07	0.0007759	1e-07	6.036e-10	7.759e-11	7.78	0	0.053	NaN
GNAS	AVPR2	Activated T cells	Dendritic cells	0.0009868	1e-07	0.0007759	1e-07	9.868e-11	7.759e-11	1.272	0	0	NaN
GNAS	GCGR	Activated T cells	Dendritic cells	0.0009868	3.514e-07	0.0007759	1e-07	3.468e-10	7.759e-11	4.47	0	0.105	NaN
GNAS	PTGDR	Activated T cells	Dendritic cells	0.0009868	2.449e-07	0.0007759	5.997e-07	2.417e-10	4.653e-10	0.519	0	0.804	NaN
GNAS	PTGIR	Activated T cells	Dendritic cells	0.0009868	0.0003524	0.0007759	0.0002193	3.477e-07	1.702e-07	2.043	1	0	0
GNAS	TSHR	Activated T cells	Dendritic cells	0.0009868	3.433e-07	0.0007759	1e-07	3.388e-10	7.759e-11	4.367	0	0.085	NaN
GNAS	VIPR1	Activated T cells	Dendritic cells	0.0009868	5.574e-07	0.0007759	1e-07	5.501e-10	7.759e-11	7.089	0	0.009	NaN
GNB3	GABBR2	Activated T cells	Dendritic cells	1e-07	1e-07	1e-07	1e-07	1e-14	1e-14	1	0	NaN	NaN
GNB3	TGFBR1	Activated T cells	Dendritic cells	1e-07	3.275e-05	1e-07	4.802e-05	3.275e-12	4.802e-12	0.682	0	0.91	NaN
GPC3	CD81	Activated T cells	Dendritic cells	1e-07	0.000107	1e-07	0.0001032	1.07e-11	1.032e-11	1.037	0	0.425	NaN
GPC3	IGF1R	Activated T cells	Dendritic cells	1e-07	2.034e-05	1e-07	1.296e-05	2.034e-12	1.296e-12	1.569	0	0.105	NaN
GPI	AMFR	Activated T cells	Dendritic cells	8.616e-05	3.26e-05	8.281e-05	3.327e-05	2.809e-09	2.755e-09	1.019	1	0.564	1
GREM1	KDR	Activated T cells	Dendritic cells	4.408e-07	1e-07	1.342e-06	5.88e-07	4.408e-14	7.889e-13	0.056	0	0.762	NaN
GSTP1	TRAF2	Activated T cells	Dendritic cells	0.0003915	2.827e-05	0.0002885	3.339e-05	1.107e-08	9.636e-09	1.149	1	0.391	0.964
GUCA2A	GUCY2C	Activated T cells	Dendritic cells	1e-07	1e-07	6.62e-07	1e-07	1e-14	6.62e-14	0.151	0	0.777	NaN
GUCA2B	GUCY2C	Activated T cells	Dendritic cells	1e-07	1e-07	8.39e-07	1e-07	1e-14	8.39e-14	0.119	0	0.67	NaN
GZMB	CHRM3	Activated T cells	Dendritic cells	0.001047	1e-07	3.811e-05	1e-07	1.047e-10	3.811e-12	27.479	0	0	NaN
GZMB	IGF2R	Activated T cells	Dendritic cells	0.001047	2.557e-05	3.811e-05	1.866e-05	2.677e-08	7.109e-10	37.66	1	0	0
GZMB	PGRMC1	Activated T cells	Dendritic cells	0.001047	1.651e-05	3.811e-05	2.229e-05	1.729e-08	8.496e-10	20.355	1	0	0
HAS2	CD44	Activated T cells	Dendritic cells	1e-07	0.0002895	3.383e-07	0.000123	2.895e-11	4.162e-11	0.696	0	0.696	NaN
HAS2	HMMR	Activated T cells	Dendritic cells	1e-07	6.469e-06	3.383e-07	1e-07	6.469e-13	3.383e-14	19.125	0	0.133	NaN
HBEGF	CD44	Activated T cells	Dendritic cells	2.109e-06	0.0002895	7.738e-07	0.000123	6.107e-10	9.52e-11	6.414	0	0.108	NaN
HBEGF	CD82	Activated T cells	Dendritic cells	2.109e-06	3.34e-05	7.738e-07	3.807e-06	7.044e-11	2.946e-12	23.91	0	0	NaN
HBEGF	CD9	Activated T cells	Dendritic cells	2.109e-06	6.641e-05	7.738e-07	3.541e-05	1.401e-10	2.74e-11	5.111	0	0.153	NaN
HBEGF	EGFR	Activated T cells	Dendritic cells	2.109e-06	1.857e-07	7.738e-07	4.096e-06	3.916e-13	3.169e-12	0.124	0	0.685	NaN
HBEGF	ERBB2	Activated T cells	Dendritic cells	2.109e-06	5.179e-07	7.738e-07	1e-07	1.092e-12	7.738e-14	14.116	0	0.111	NaN
HBEGF	ERBB4	Activated T cells	Dendritic cells	2.109e-06	1e-07	7.738e-07	1e-07	2.109e-13	7.738e-14	2.725	0	0.401	NaN
HBEGF	PRLR	Activated T cells	Dendritic cells	2.109e-06	8.818e-07	7.738e-07	1.057e-05	1.86e-12	8.18e-12	0.227	0	0.591	NaN
HCRT	HCRTR1	Activated T cells	Dendritic cells	5.198e-07	3.716e-07	7.028e-07	1e-07	1.932e-13	7.028e-14	2.748	0	0.44	NaN
HCRT	NPFFR2	Activated T cells	Dendritic cells	5.198e-07	1e-07	7.028e-07	1e-07	5.198e-14	7.028e-14	0.739	0	0.642	NaN
HDC	HRH1	Activated T cells	Dendritic cells	1.662e-06	2.778e-07	1e-07	1e-07	4.616e-13	1e-14	46.156	0	0.001	NaN
HDC	HRH2	Activated T cells	Dendritic cells	1.662e-06	1.858e-07	1e-07	1e-07	3.087e-13	1e-14	30.866	0	0.001	NaN
HDC	HRH4	Activated T cells	Dendritic cells	1.662e-06	1e-07	1e-07	1e-07	1.662e-13	1e-14	16.615	0	0.006	NaN
HEBP1	FPR3	Activated T cells	Dendritic cells	9.97e-06	5.422e-07	8.628e-06	2.494e-06	5.405e-12	2.152e-11	0.251	0	0.708	NaN
HGF	CD44	Activated T cells	Dendritic cells	6.043e-07	0.0002895	1e-07	0.000123	1.75e-10	1.23e-11	14.222	0	0	NaN
HGF	MET	Activated T cells	Dendritic cells	6.043e-07	1.252e-05	1e-07	1.309e-05	7.567e-12	1.309e-12	5.779	0	0.064	NaN
HGF	SDC1	Activated T cells	Dendritic cells	6.043e-07	2.277e-07	1e-07	1e-07	1.376e-13	1e-14	13.761	0	0.001	NaN
HGF	SDC2	Activated T cells	Dendritic cells	6.043e-07	1.294e-05	1e-07	4.017e-05	7.816e-12	4.017e-12	1.946	0	0.408	NaN
HGF	ST14	Activated T cells	Dendritic cells	6.043e-07	1.662e-06	1e-07	1e-07	1.004e-12	1e-14	100.442	0	0	NaN
HHIPL2	CACHD1	Activated T cells	Dendritic cells	1e-07	2.248e-07	1e-07	1e-07	2.248e-14	1e-14	2.248	0	0.273	NaN
HHLA3	CHRM3	Activated T cells	Dendritic cells	1.342e-05	1e-07	1.577e-06	1e-07	1.342e-12	1.577e-13	8.508	0	0	NaN
HLA-A	APLP2	Activated T cells	Dendritic cells	0.002814	5.638e-05	0.002345	6.542e-05	1.587e-07	1.534e-07	1.034	1	0.463	1
HLA-A	CD3D	Activated T cells	Dendritic cells	0.002814	4.139e-05	0.002345	4.018e-05	1.165e-07	9.423e-08	1.236	1	0.375	0.94
HLA-A	CD3G	Activated T cells	Dendritic cells	0.002814	2.163e-05	0.002345	1.023e-05	6.089e-08	2.4e-08	2.537	1	0.003	0.018
HLA-A	ERBB2	Activated T cells	Dendritic cells	0.002814	5.179e-07	0.002345	1e-07	1.458e-09	2.345e-10	6.215	0	0.039	NaN
HLA-A	KIR2DL1	Activated T cells	Dendritic cells	0.002814	2.449e-07	0.002345	1e-07	6.893e-10	2.345e-10	2.939	0	0.122	NaN
HLA-A	KIR2DL3	Activated T cells	Dendritic cells	0.002814	1e-07	0.002345	1e-07	2.814e-10	2.345e-10	1.2	0	0	NaN
HLA-A	KIR3DL1	Activated T cells	Dendritic cells	0.002814	1e-07	0.002345	1e-07	2.814e-10	2.345e-10	1.2	0	0	NaN
HLA-A	KIR3DL2	Activated T cells	Dendritic cells	0.002814	1e-07	0.002345	1e-07	2.814e-10	2.345e-10	1.2	0	0	NaN
HLA-A	LILRB1	Activated T cells	Dendritic cells	0.002814	1.653e-06	0.002345	5.496e-06	4.654e-09	1.289e-08	0.361	0	0.656	NaN
HLA-A	LILRB2	Activated T cells	Dendritic cells	0.002814	9.64e-06	0.002345	3.767e-06	2.713e-08	8.835e-09	3.071	1	0.002	0.013
HLA-B	CANX	Activated T cells	Dendritic cells	0.003574	0.0001728	0.002645	0.000265	6.177e-07	7.011e-07	0.881	1	0.834	1
HLA-B	CD3D	Activated T cells	Dendritic cells	0.003574	4.139e-05	0.002645	4.018e-05	1.479e-07	1.063e-07	1.392	1	0.254	0.731
HLA-B	CD3G	Activated T cells	Dendritic cells	0.003574	2.163e-05	0.002645	1.023e-05	7.732e-08	2.707e-08	2.856	1	0	0.003
HLA-B	KIR2DL3	Activated T cells	Dendritic cells	0.003574	1e-07	0.002645	1e-07	3.574e-10	2.645e-10	1.351	0	0	NaN
HLA-B	KIR3DL1	Activated T cells	Dendritic cells	0.003574	1e-07	0.002645	1e-07	3.574e-10	2.645e-10	1.351	0	0	NaN
HLA-B	KLRD1	Activated T cells	Dendritic cells	0.003574	5.249e-06	0.002645	1.669e-05	1.876e-08	4.415e-08	0.425	1	0.718	1
HLA-B	LILRB1	Activated T cells	Dendritic cells	0.003574	1.653e-06	0.002645	5.496e-06	5.91e-09	1.454e-08	0.407	0	0.654	NaN
HLA-B	LILRB2	Activated T cells	Dendritic cells	0.003574	9.64e-06	0.002645	3.767e-06	3.445e-08	9.965e-09	3.457	1	0.001	0.004
HLA-C	CD3D	Activated T cells	Dendritic cells	0.001802	4.139e-05	0.001748	4.018e-05	7.46e-08	7.022e-08	1.062	1	0.535	1
HLA-C	CD3G	Activated T cells	Dendritic cells	0.001802	2.163e-05	0.001748	1.023e-05	3.899e-08	1.789e-08	2.18	1	0.021	0.099
HLA-C	DDR1	Activated T cells	Dendritic cells	0.001802	2.633e-06	0.001748	6.811e-06	4.745e-09	1.19e-08	0.399	0	0.827	NaN
HLA-C	KIR2DL1	Activated T cells	Dendritic cells	0.001802	2.449e-07	0.001748	1e-07	4.414e-10	1.748e-10	2.525	0	0.223	NaN
HLA-C	KIR2DL3	Activated T cells	Dendritic cells	0.001802	1e-07	0.001748	1e-07	1.802e-10	1.748e-10	1.031	0	0.257	NaN
HLA-C	KIR3DL1	Activated T cells	Dendritic cells	0.001802	1e-07	0.001748	1e-07	1.802e-10	1.748e-10	1.031	0	0.257	NaN
HLA-C	LILRB1	Activated T cells	Dendritic cells	0.001802	1.653e-06	0.001748	5.496e-06	2.98e-09	9.606e-09	0.31	0	0.656	NaN
HLA-C	LILRB2	Activated T cells	Dendritic cells	0.001802	9.64e-06	0.001748	3.767e-06	1.737e-08	6.584e-09	2.639	1	0.016	0.078
HLA-C	NOTCH4	Activated T cells	Dendritic cells	0.001802	5.183e-07	0.001748	5.88e-07	9.34e-10	1.028e-09	0.909	0	0.731	NaN
HLA-E	KIR3DL1	Activated T cells	Dendritic cells	0.0007791	1e-07	0.000833	1e-07	7.791e-11	8.33e-11	0.935	0	0.879	NaN
HLA-E	KLRC1	Activated T cells	Dendritic cells	0.0007791	5.09e-07	0.000833	1.451e-06	3.966e-10	1.209e-09	0.328	0	0.816	NaN
HLA-E	KLRC2	Activated T cells	Dendritic cells	0.0007791	6.266e-07	0.000833	1e-07	4.882e-10	8.33e-11	5.861	0	0.189	NaN
HLA-E	KLRD1	Activated T cells	Dendritic cells	0.0007791	5.249e-06	0.000833	1.669e-05	4.089e-09	1.39e-08	0.294	1	0.729	1
HLA-E	SLC16A4	Activated T cells	Dendritic cells	0.0007791	1.992e-06	0.000833	3.374e-06	1.552e-09	2.811e-09	0.552	0	0.644	NaN
HLA-G	CD4	Activated T cells	Dendritic cells	6.348e-07	4.073e-06	8.461e-07	8.174e-06	2.585e-12	6.916e-12	0.374	0	0.713	NaN
HLA-G	KIR2DL4	Activated T cells	Dendritic cells	6.348e-07	4.608e-07	8.461e-07	2.1e-06	2.926e-13	1.777e-12	0.165	0	0.672	NaN
HLA-G	KLRC1	Activated T cells	Dendritic cells	6.348e-07	5.09e-07	8.461e-07	1.451e-06	3.231e-13	1.228e-12	0.263	0	0.716	NaN
HLA-G	KLRD1	Activated T cells	Dendritic cells	6.348e-07	5.249e-06	8.461e-07	1.669e-05	3.332e-12	1.412e-11	0.236	0	0.644	NaN
HLA-G	LILRB1	Activated T cells	Dendritic cells	6.348e-07	1.653e-06	8.461e-07	5.496e-06	1.05e-12	4.65e-12	0.226	0	0.617	NaN
HLA-G	LILRB2	Activated T cells	Dendritic cells	6.348e-07	9.64e-06	8.461e-07	3.767e-06	6.12e-12	3.187e-12	1.92	0	0.425	NaN
HMGB1	SDC1	Activated T cells	Dendritic cells	0.0008381	2.277e-07	0.001259	1e-07	1.909e-10	1.259e-10	1.516	0	0.56	NaN
HMGB1	THBD	Activated T cells	Dendritic cells	0.0008381	2.893e-06	0.001259	1e-07	2.425e-09	1.259e-10	19.261	0	0.005	NaN
HP	ASGR1	Activated T cells	Dendritic cells	1e-07	2.346e-07	3.734e-07	1e-07	2.346e-14	3.734e-14	0.628	0	0.709	NaN
HP	ASGR2	Activated T cells	Dendritic cells	1e-07	2.249e-07	3.734e-07	1e-07	2.249e-14	3.734e-14	0.602	0	0.719	NaN
HP	ITGAM	Activated T cells	Dendritic cells	1e-07	3.898e-07	3.734e-07	1e-07	3.898e-14	3.734e-14	1.044	0	0.701	NaN
HP	ITGB2	Activated T cells	Dendritic cells	1e-07	1.67e-05	3.734e-07	2.627e-05	1.67e-12	9.809e-12	0.17	0	0.719	NaN
HRAS	AGTR1	Activated T cells	Dendritic cells	4.783e-05	1e-07	3.858e-05	1e-07	4.783e-12	3.858e-12	1.239	0	0.048	NaN
HRAS	CAV1	Activated T cells	Dendritic cells	4.783e-05	1.031e-05	3.858e-05	1.385e-05	4.932e-10	5.343e-10	0.923	1	0.658	1
HRAS	GRIN2D	Activated T cells	Dendritic cells	4.783e-05	2.56e-07	3.858e-05	1.571e-06	1.224e-11	6.063e-11	0.202	0	0.794	NaN
HRAS	INSR	Activated T cells	Dendritic cells	4.783e-05	1.99e-05	3.858e-05	1.146e-05	9.515e-10	4.422e-10	2.152	1	0.004	0.022
HRAS	SDC2	Activated T cells	Dendritic cells	4.783e-05	1.294e-05	3.858e-05	4.017e-05	6.186e-10	1.55e-09	0.399	1	0.924	1
HRAS	TLR2	Activated T cells	Dendritic cells	4.783e-05	1.923e-06	3.858e-05	1e-07	9.199e-11	3.858e-12	23.84	0	0	NaN
HRAS	TLR9	Activated T cells	Dendritic cells	4.783e-05	1e-07	3.858e-05	1e-07	4.783e-12	3.858e-12	1.239	0	0.048	NaN
HSP90AA1	CFTR	Activated T cells	Dendritic cells	0.001135	1e-07	0.0006714	1e-07	1.135e-10	6.714e-11	1.691	0	0	NaN
HSP90AA1	EGFR	Activated T cells	Dendritic cells	0.001135	1.857e-07	0.0006714	4.096e-06	2.107e-10	2.75e-09	0.077	0	0.844	NaN
HSP90AA1	FGFR3	Activated T cells	Dendritic cells	0.001135	1e-07	0.0006714	7.756e-07	1.135e-10	5.207e-10	0.218	0	0.949	NaN
HSP90B1	ASGR1	Activated T cells	Dendritic cells	0.0004179	2.346e-07	0.0004502	1e-07	9.804e-11	4.502e-11	2.178	0	0.309	NaN
HSP90B1	ERBB2	Activated T cells	Dendritic cells	0.0004179	5.179e-07	0.0004502	1e-07	2.164e-10	4.502e-11	4.807	0	0.139	NaN
HSP90B1	LRP1	Activated T cells	Dendritic cells	0.0004179	1.014e-06	0.0004502	8.714e-07	4.238e-10	3.923e-10	1.08	0	0.656	NaN
HSP90B1	TLR1	Activated T cells	Dendritic cells	0.0004179	2.422e-06	0.0004502	2.275e-06	1.012e-09	1.024e-09	0.988	0	0.575	NaN
HSP90B1	TLR2	Activated T cells	Dendritic cells	0.0004179	1.923e-06	0.0004502	1e-07	8.038e-10	4.502e-11	17.854	0	0	NaN
HSP90B1	TLR4	Activated T cells	Dendritic cells	0.0004179	1e-07	0.0004502	5.869e-07	4.179e-11	2.642e-10	0.158	0	0.907	NaN
HSP90B1	TLR7	Activated T cells	Dendritic cells	0.0004179	1e-07	0.0004502	1e-07	4.179e-11	4.502e-11	0.928	0	0.828	NaN
HSP90B1	TLR9	Activated T cells	Dendritic cells	0.0004179	1e-07	0.0004502	1e-07	4.179e-11	4.502e-11	0.928	0	0.828	NaN
HSPA1A	GRIN2D	Activated T cells	Dendritic cells	7.483e-05	2.56e-07	0.000121	1.571e-06	1.916e-11	1.902e-10	0.101	0	0.707	NaN
HSPA1A	TLR4	Activated T cells	Dendritic cells	7.483e-05	1e-07	0.000121	5.869e-07	7.483e-12	7.103e-11	0.105	0	0.77	NaN
HSPG2	CHRM3	Activated T cells	Dendritic cells	8.463e-07	1e-07	4.38e-07	1e-07	8.463e-14	4.38e-14	1.932	0	0.423	NaN
HSPG2	COL13A1	Activated T cells	Dendritic cells	8.463e-07	1e-07	4.38e-07	2.742e-06	8.463e-14	1.201e-12	0.07	0	0.717	NaN
HSPG2	ITGA2	Activated T cells	Dendritic cells	8.463e-07	2.834e-07	4.38e-07	3.969e-06	2.398e-13	1.739e-12	0.138	0	0.618	NaN
HSPG2	ITGB1	Activated T cells	Dendritic cells	8.463e-07	0.0001065	4.38e-07	0.0001242	9.011e-11	5.44e-11	1.656	0	0.468	NaN
HSPG2	PTPRS	Activated T cells	Dendritic cells	8.463e-07	4.46e-07	4.38e-07	1e-07	3.774e-13	4.38e-14	8.617	0	0.269	NaN
HSPG2	SDC1	Activated T cells	Dendritic cells	8.463e-07	2.277e-07	4.38e-07	1e-07	1.927e-13	4.38e-14	4.4	0	0.316	NaN
IAPP	CALCR	Activated T cells	Dendritic cells	5.888e-07	1e-07	1e-07	1e-07	5.888e-14	1e-14	5.888	0	0.038	NaN
IAPP	RAMP1	Activated T cells	Dendritic cells	5.888e-07	0.0007612	1e-07	0.001526	4.482e-10	1.526e-10	2.936	0	0.303	NaN
IAPP	RAMP2	Activated T cells	Dendritic cells	5.888e-07	7.978e-07	1e-07	8.766e-06	4.698e-13	8.766e-13	0.536	0	0.611	NaN
IAPP	RAMP3	Activated T cells	Dendritic cells	5.888e-07	1e-07	1e-07	1e-07	5.888e-14	1e-14	5.888	0	0.038	NaN
IBSP	ITGAV	Activated T cells	Dendritic cells	1e-07	1.767e-05	1e-07	5.736e-05	1.767e-12	5.736e-12	0.308	0	0.908	NaN
ICAM1	CAV1	Activated T cells	Dendritic cells	3.632e-05	1.031e-05	8.232e-06	1.385e-05	3.745e-10	1.14e-10	3.285	1	0.034	0.148
ICAM1	EGFR	Activated T cells	Dendritic cells	3.632e-05	1.857e-07	8.232e-06	4.096e-06	6.743e-12	3.372e-11	0.2	0	0.82	NaN
ICAM1	IL2RA	Activated T cells	Dendritic cells	3.632e-05	0.0002874	8.232e-06	0.0002953	1.044e-08	2.431e-09	4.293	1	0	0
ICAM1	IL2RG	Activated T cells	Dendritic cells	3.632e-05	0.000141	8.232e-06	0.0001543	5.122e-09	1.27e-09	4.032	1	0	0
ICAM1	ITGAL	Activated T cells	Dendritic cells	3.632e-05	6.81e-06	8.232e-06	1.183e-05	2.473e-10	9.735e-11	2.541	1	0.244	0.709
ICAM1	ITGAM	Activated T cells	Dendritic cells	3.632e-05	3.898e-07	8.232e-06	1e-07	1.416e-11	8.232e-13	17.2	0	0	NaN
ICAM1	ITGAX	Activated T cells	Dendritic cells	3.632e-05	2.822e-06	8.232e-06	4.415e-06	1.025e-10	3.635e-11	2.82	0	0.155	NaN
ICAM1	ITGB2	Activated T cells	Dendritic cells	3.632e-05	1.67e-05	8.232e-06	2.627e-05	6.066e-10	2.163e-10	2.805	1	0.073	0.28
ICAM2	ITGAL	Activated T cells	Dendritic cells	1.417e-05	6.81e-06	2.098e-05	1.183e-05	9.648e-11	2.481e-10	0.389	1	0.799	1
ICAM2	ITGAM	Activated T cells	Dendritic cells	1.417e-05	3.898e-07	2.098e-05	1e-07	5.523e-12	2.098e-12	2.633	0	0.563	NaN
ICAM2	ITGB2	Activated T cells	Dendritic cells	1.417e-05	1.67e-05	2.098e-05	2.627e-05	2.366e-10	5.51e-10	0.429	1	0.844	1
ICAM3	CLEC4M	Activated T cells	Dendritic cells	6.199e-05	1e-07	5.052e-05	1e-07	6.199e-12	5.052e-12	1.227	0	0.104	NaN
ICAM3	ITGAD	Activated T cells	Dendritic cells	6.199e-05	1e-07	5.052e-05	1e-07	6.199e-12	5.052e-12	1.227	0	0.104	NaN
ICAM3	ITGAL	Activated T cells	Dendritic cells	6.199e-05	6.81e-06	5.052e-05	1.183e-05	4.221e-10	5.974e-10	0.707	1	0.727	1
ICAM3	ITGB2	Activated T cells	Dendritic cells	6.199e-05	1.67e-05	5.052e-05	2.627e-05	1.035e-09	1.327e-09	0.78	1	0.754	1
ICAM4	ITGA2B	Activated T cells	Dendritic cells	5.981e-07	1e-07	1e-07	1e-07	5.981e-14	1e-14	5.981	0	0.038	NaN
ICAM4	ITGA4	Activated T cells	Dendritic cells	5.981e-07	5.481e-05	1e-07	0.0002272	3.278e-11	2.272e-11	1.443	0	0.543	NaN
ICAM4	ITGAL	Activated T cells	Dendritic cells	5.981e-07	6.81e-06	1e-07	1.183e-05	4.073e-12	1.183e-12	3.444	0	0.459	NaN
ICAM4	ITGAM	Activated T cells	Dendritic cells	5.981e-07	3.898e-07	1e-07	1e-07	2.331e-13	1e-14	23.315	0	0.014	NaN
ICAM4	ITGAV	Activated T cells	Dendritic cells	5.981e-07	1.767e-05	1e-07	5.736e-05	1.056e-11	5.736e-12	1.842	0	0.55	NaN
ICAM4	ITGB1	Activated T cells	Dendritic cells	5.981e-07	0.0001065	1e-07	0.0001242	6.368e-11	1.242e-11	5.127	0	0.093	NaN
ICAM4	ITGB2	Activated T cells	Dendritic cells	5.981e-07	1.67e-05	1e-07	2.627e-05	9.988e-12	2.627e-12	3.802	0	0.38	NaN
ICAM4	ITGB3	Activated T cells	Dendritic cells	5.981e-07	1e-07	1e-07	3.299e-06	5.981e-14	3.299e-13	0.181	0	0.714	NaN
ICAM4	RHAG	Activated T cells	Dendritic cells	5.981e-07	1e-07	1e-07	1e-07	5.981e-14	1e-14	5.981	0	0.038	NaN
ICAM5	ITGAL	Activated T cells	Dendritic cells	4.823e-07	6.81e-06	1e-07	1.183e-05	3.285e-12	1.183e-12	2.777	0	0.415	NaN
ICAM5	ITGB2	Activated T cells	Dendritic cells	4.823e-07	1.67e-05	1e-07	2.627e-05	8.055e-12	2.627e-12	3.066	0	0.427	NaN
IFNG	IFNGR1	Activated T cells	Dendritic cells	7.254e-05	6.634e-05	4.561e-06	0.0001665	4.812e-09	7.592e-10	6.338	0	0.52	NaN
IFNG	IFNGR2	Activated T cells	Dendritic cells	7.254e-05	0.000155	4.561e-06	0.0001856	1.124e-08	8.465e-10	13.284	0	0.311	NaN
IFNL1	IFNLR1	Activated T cells	Dendritic cells	2.997e-06	5.576e-07	9.438e-07	1.752e-06	1.671e-12	1.653e-12	1.01	0	0.657	NaN
IFNL1	IL10RB	Activated T cells	Dendritic cells	2.997e-06	8.052e-06	9.438e-07	1.738e-05	2.413e-11	1.64e-11	1.471	0	0.507	NaN
IGF1	IGF1R	Activated T cells	Dendritic cells	1.258e-06	2.034e-05	1e-07	1.296e-05	2.558e-11	1.296e-12	19.737	0	0	NaN
IGF1	INSR	Activated T cells	Dendritic cells	1.258e-06	1.99e-05	1e-07	1.146e-05	2.503e-11	1.146e-12	21.839	0	0	NaN
IGF2	IGF1R	Activated T cells	Dendritic cells	1e-07	2.034e-05	1e-07	1.296e-05	2.034e-12	1.296e-12	1.569	0	0.105	NaN
IGF2	IGF2R	Activated T cells	Dendritic cells	1e-07	2.557e-05	1e-07	1.866e-05	2.557e-12	1.866e-12	1.37	0	0.099	NaN
IGF2	INSR	Activated T cells	Dendritic cells	1e-07	1.99e-05	1e-07	1.146e-05	1.99e-12	1.146e-12	1.736	0	0.029	NaN
IGFBP4	FZD8	Activated T cells	Dendritic cells	1.267e-05	7.335e-07	5.889e-06	1e-07	9.296e-12	5.889e-13	15.784	0	0.001	NaN
IGFBP4	LRP6	Activated T cells	Dendritic cells	1.267e-05	2.287e-06	5.889e-06	5.06e-06	2.899e-11	2.98e-11	0.973	0	0.601	NaN
IHH	BOC	Activated T cells	Dendritic cells	1e-07	2.467e-07	1e-07	1e-07	2.467e-14	1e-14	2.467	0	0.228	NaN
IHH	CDON	Activated T cells	Dendritic cells	1e-07	2.757e-07	1e-07	1e-07	2.757e-14	1e-14	2.757	0	0.238	NaN
IHH	HHIP	Activated T cells	Dendritic cells	1e-07	5.389e-07	1e-07	1e-07	5.389e-14	1e-14	5.389	0	0.233	NaN
IHH	PTCH1	Activated T cells	Dendritic cells	1e-07	1e-07	1e-07	1e-07	1e-14	1e-14	1	0	NaN	NaN
IHH	PTCH2	Activated T cells	Dendritic cells	1e-07	1e-07	1e-07	9.248e-06	1e-14	9.248e-13	0.011	0	0.72	NaN
IL10	IL10RA	Activated T cells	Dendritic cells	1.745e-06	9.143e-05	1e-07	0.0001401	1.595e-10	1.401e-11	11.39	0	0	NaN
IL10	IL10RB	Activated T cells	Dendritic cells	1.745e-06	8.052e-06	1e-07	1.738e-05	1.405e-11	1.738e-12	8.087	0	0.023	NaN
IL10	SIRPG	Activated T cells	Dendritic cells	1.745e-06	2.368e-07	1e-07	1e-07	4.132e-13	1e-14	41.315	0	0	NaN
IL11	IL11RA	Activated T cells	Dendritic cells	3.277e-05	5.559e-07	1.832e-05	1e-07	1.822e-11	1.832e-12	9.946	0	0.006	NaN
IL11	IL6ST	Activated T cells	Dendritic cells	3.277e-05	2.585e-05	1.832e-05	4.076e-05	8.47e-10	7.466e-10	1.134	0	0.413	NaN
IL12A	CD28	Activated T cells	Dendritic cells	1e-07	3.062e-06	5.925e-07	2.424e-06	3.062e-13	1.436e-12	0.213	0	0.708	NaN
IL12A	IL12RB1	Activated T cells	Dendritic cells	1e-07	2.724e-06	5.925e-07	1.123e-05	2.724e-13	6.654e-12	0.041	0	0.698	NaN
IL12A	IL12RB2	Activated T cells	Dendritic cells	1e-07	8.035e-07	5.925e-07	1e-07	8.035e-14	5.925e-14	1.356	0	0.628	NaN
IL12B	IL12RB1	Activated T cells	Dendritic cells	1e-07	2.724e-06	1e-07	1.123e-05	2.724e-13	1.123e-12	0.243	0	0.766	NaN
IL12B	IL12RB2	Activated T cells	Dendritic cells	1e-07	8.035e-07	1e-07	1e-07	8.035e-14	1e-14	8.035	0	0.067	NaN
IL12B	IL23R	Activated T cells	Dendritic cells	1e-07	2.701e-06	1e-07	3.656e-06	2.701e-13	3.656e-13	0.739	0	0.69	NaN
IL13	IL13RA1	Activated T cells	Dendritic cells	1e-07	0.0001888	7.264e-06	0.0003227	1.888e-11	2.344e-09	0.008	0	0.705	NaN
IL13	IL13RA2	Activated T cells	Dendritic cells	1e-07	1e-07	7.264e-06	7.373e-07	1e-14	5.356e-12	0.002	0	0.676	NaN
IL13	IL2RG	Activated T cells	Dendritic cells	1e-07	0.000141	7.264e-06	0.0001543	1.41e-11	1.121e-09	0.013	0	0.704	NaN
IL13	IL4R	Activated T cells	Dendritic cells	1e-07	4.704e-05	7.264e-06	6.443e-05	4.704e-12	4.68e-10	0.01	0	0.702	NaN
IL15	IL15RA	Activated T cells	Dendritic cells	3.566e-06	2.068e-05	2.661e-06	1.606e-05	7.374e-11	4.274e-11	1.725	0	0.203	NaN
IL15	IL2RA	Activated T cells	Dendritic cells	3.566e-06	0.0002874	2.661e-06	0.0002953	1.025e-09	7.859e-10	1.304	0	0.343	NaN
IL15	IL2RB	Activated T cells	Dendritic cells	3.566e-06	4.865e-06	2.661e-06	1.727e-05	1.735e-11	4.596e-11	0.377	0	0.75	NaN
IL15	IL2RG	Activated T cells	Dendritic cells	3.566e-06	0.000141	2.661e-06	0.0001543	5.029e-10	4.106e-10	1.225	0	0.38	NaN
IL16	CCR5	Activated T cells	Dendritic cells	5.235e-05	6.682e-07	0.000106	4.704e-06	3.498e-11	4.987e-10	0.07	0	0.718	NaN
IL16	CD4	Activated T cells	Dendritic cells	5.235e-05	4.073e-06	0.000106	8.174e-06	2.132e-10	8.666e-10	0.246	0	0.938	NaN
IL16	GRIN2C	Activated T cells	Dendritic cells	5.235e-05	3.615e-07	0.000106	1e-07	1.892e-11	1.06e-11	1.785	0	0.511	NaN
IL16	GRIN2D	Activated T cells	Dendritic cells	5.235e-05	2.56e-07	0.000106	1.571e-06	1.34e-11	1.666e-10	0.08	0	0.803	NaN
IL16	KCNA3	Activated T cells	Dendritic cells	5.235e-05	1.859e-07	0.000106	1.85e-06	9.73e-12	1.961e-10	0.05	0	0.836	NaN
IL16	KCND1	Activated T cells	Dendritic cells	5.235e-05	1e-07	0.000106	1e-07	5.235e-12	1.06e-11	0.494	0	1	NaN
IL16	KCNJ15	Activated T cells	Dendritic cells	5.235e-05	1e-07	0.000106	1e-07	5.235e-12	1.06e-11	0.494	0	1	NaN
IL17A	IL17RA	Activated T cells	Dendritic cells	2.794e-05	4.925e-06	1e-07	8.88e-06	1.376e-10	8.88e-13	154.933	0	0	NaN
IL17A	IL17RC	Activated T cells	Dendritic cells	2.794e-05	5.54e-07	1e-07	1e-07	1.548e-11	1e-14	1547.81	0	0	NaN
IL17B	IL17RB	Activated T cells	Dendritic cells	1e-07	1e-07	1e-07	1e-07	1e-14	1e-14	1	0	NaN	NaN
IL17F	IL17RA	Activated T cells	Dendritic cells	0.0002713	4.925e-06	1e-07	8.88e-06	1.336e-09	8.88e-13	1504.36	0	0	NaN
IL18	CD48	Activated T cells	Dendritic cells	1e-07	3.022e-05	1.051e-06	6.268e-06	3.022e-12	6.585e-12	0.459	0	0.7	NaN
IL18	IL18R1	Activated T cells	Dendritic cells	1e-07	8.711e-06	1.051e-06	3.203e-05	8.711e-13	3.365e-11	0.026	0	0.735	NaN
IL18	IL18RAP	Activated T cells	Dendritic cells	1e-07	1.373e-06	1.051e-06	4.216e-06	1.373e-13	4.428e-12	0.031	0	0.638	NaN
IL18	IL1RAPL1	Activated T cells	Dendritic cells	1e-07	1e-07	1.051e-06	1e-07	1e-14	1.051e-13	0.095	0	0.747	NaN
IL18	IL1RL2	Activated T cells	Dendritic cells	1e-07	2.105e-06	1.051e-06	2.706e-06	2.105e-13	2.843e-12	0.074	0	0.696	NaN
IL19	IL20RA	Activated T cells	Dendritic cells	1e-07	1e-07	1e-07	1e-07	1e-14	1e-14	1	0	NaN	NaN
IL19	IL20RB	Activated T cells	Dendritic cells	1e-07	1.204e-06	1e-07	2.761e-06	1.204e-13	2.761e-13	0.436	0	0.678	NaN
IL1A	IL1R1	Activated T cells	Dendritic cells	1.125e-06	0.0002149	6.439e-07	0.0004763	2.418e-10	3.067e-10	0.788	0	0.631	NaN
IL1A	IL1R2	Activated T cells	Dendritic cells	1.125e-06	1.01e-05	6.439e-07	4.289e-06	1.137e-11	2.762e-12	4.115	0	0.34	NaN
IL1A	IL1RAP	Activated T cells	Dendritic cells	1.125e-06	1e-07	6.439e-07	1e-07	1.125e-13	6.439e-14	1.747	0	0.452	NaN
IL1B	ADRB2	Activated T cells	Dendritic cells	5.601e-06	1e-07	5.658e-07	1e-07	5.601e-13	5.658e-14	9.9	0	0	NaN
IL1B	IL1R1	Activated T cells	Dendritic cells	5.601e-06	0.0002149	5.658e-07	0.0004763	1.204e-09	2.695e-10	4.468	0	0	NaN
IL1B	IL1R2	Activated T cells	Dendritic cells	5.601e-06	1.01e-05	5.658e-07	4.289e-06	5.659e-11	2.427e-12	23.319	0	0	NaN
IL1B	IL1RAP	Activated T cells	Dendritic cells	5.601e-06	1e-07	5.658e-07	1e-07	5.601e-13	5.658e-14	9.9	0	0	NaN
IL1RN	IL1R1	Activated T cells	Dendritic cells	1.125e-05	0.0002149	8.161e-07	0.0004763	2.418e-09	3.887e-10	6.221	0	0.028	NaN
IL1RN	IL1R2	Activated T cells	Dendritic cells	1.125e-05	1.01e-05	8.161e-07	4.289e-06	1.137e-10	3.5e-12	32.472	0	0	NaN
IL1RN	IL1RL2	Activated T cells	Dendritic cells	1.125e-05	2.105e-06	8.161e-07	2.706e-06	2.368e-11	2.208e-12	10.721	0	0.057	NaN
IL20	IL20RA	Activated T cells	Dendritic cells	1e-07	1e-07	1e-07	1e-07	1e-14	1e-14	1	0	NaN	NaN
IL20	IL20RB	Activated T cells	Dendritic cells	1e-07	1.204e-06	1e-07	2.761e-06	1.204e-13	2.761e-13	0.436	0	0.678	NaN
IL20	IL22RA1	Activated T cells	Dendritic cells	1e-07	6.821e-07	1e-07	1e-07	6.821e-14	1e-14	6.821	0	0.293	NaN
IL22	IL10RA	Activated T cells	Dendritic cells	0.001421	9.143e-05	1e-07	0.0001401	1.299e-07	1.401e-11	9276.49	0	0	NaN
IL22	IL10RB	Activated T cells	Dendritic cells	0.001421	8.052e-06	1e-07	1.738e-05	1.144e-08	1.738e-12	6586.07	0	0	NaN
IL22	IL21R	Activated T cells	Dendritic cells	0.001421	1.084e-05	1e-07	5.647e-06	1.541e-08	5.647e-13	27286	0	0	NaN
IL22	IL22RA1	Activated T cells	Dendritic cells	0.001421	6.821e-07	1e-07	1e-07	9.693e-10	1e-14	96929.3	0	0	NaN
IL22	IL22RA2	Activated T cells	Dendritic cells	0.001421	1e-07	1e-07	8.005e-06	1.421e-10	8.005e-13	177.536	0	0	NaN
IL23A	IL12RB1	Activated T cells	Dendritic cells	0.0001003	2.724e-06	1.743e-05	1.123e-05	2.733e-10	1.957e-10	1.396	0	0.587	NaN
IL23A	IL23R	Activated T cells	Dendritic cells	0.0001003	2.701e-06	1.743e-05	3.656e-06	2.71e-10	6.372e-11	4.253	0	0.174	NaN
IL24	IL20RA	Activated T cells	Dendritic cells	1.071e-06	1e-07	2.246e-06	1e-07	1.071e-13	2.246e-13	0.477	0	0.711	NaN
IL24	IL20RB	Activated T cells	Dendritic cells	1.071e-06	1.204e-06	2.246e-06	2.761e-06	1.289e-12	6.201e-12	0.208	0	0.68	NaN
IL24	IL22RA1	Activated T cells	Dendritic cells	1.071e-06	6.821e-07	2.246e-06	1e-07	7.307e-13	2.246e-13	3.253	0	0.649	NaN
IL26	IL20RA	Activated T cells	Dendritic cells	4.206e-05	1e-07	3.166e-06	1e-07	4.206e-12	3.166e-13	13.284	0	0	NaN
IL27	IL27RA	Activated T cells	Dendritic cells	1e-07	1.488e-05	1e-07	6.706e-06	1.488e-12	6.706e-13	2.219	0	0.004	NaN
IL2	CD53	Activated T cells	Dendritic cells	1.996e-05	4.659e-05	6.464e-05	5.101e-05	9.297e-10	3.297e-09	0.282	1	0.969	1
IL2	GYPE	Activated T cells	Dendritic cells	1.996e-05	5.389e-07	6.464e-05	1e-07	1.075e-11	6.464e-12	1.664	0	0.75	NaN
IL2	IL2RA	Activated T cells	Dendritic cells	1.996e-05	0.0002874	6.464e-05	0.0002953	5.735e-09	1.909e-08	0.3	1	0.972	1
IL2	IL2RB	Activated T cells	Dendritic cells	1.996e-05	4.865e-06	6.464e-05	1.727e-05	9.71e-11	1.117e-09	0.087	0	0.934	NaN
IL2	IL2RG	Activated T cells	Dendritic cells	1.996e-05	0.000141	6.464e-05	0.0001543	2.814e-09	9.975e-09	0.282	1	0.979	1
IL2	NGFR	Activated T cells	Dendritic cells	1.996e-05	2.476e-06	6.464e-05	8.741e-07	4.941e-11	5.65e-11	0.874	0	0.612	NaN
IL34	CSF1R	Activated T cells	Dendritic cells	1e-07	2.124e-07	1e-07	1e-07	2.124e-14	1e-14	2.124	0	0.267	NaN
IL4	CD53	Activated T cells	Dendritic cells	1e-07	4.659e-05	1e-07	5.101e-05	4.659e-12	5.101e-12	0.913	0	0.735	NaN
IL4	IL13RA1	Activated T cells	Dendritic cells	1e-07	0.0001888	1e-07	0.0003227	1.888e-11	3.227e-11	0.585	0	1	NaN
IL4	IL13RA2	Activated T cells	Dendritic cells	1e-07	1e-07	1e-07	7.373e-07	1e-14	7.373e-14	0.136	0	0.936	NaN
IL4	IL2RG	Activated T cells	Dendritic cells	1e-07	0.000141	1e-07	0.0001543	1.41e-11	1.543e-11	0.914	0	0.777	NaN
IL4	IL4R	Activated T cells	Dendritic cells	1e-07	4.704e-05	1e-07	6.443e-05	4.704e-12	6.443e-12	0.73	0	0.926	NaN
IL6	F3	Activated T cells	Dendritic cells	5.184e-07	7.811e-06	4.145e-07	5.216e-06	4.049e-12	2.162e-12	1.873	0	0.556	NaN
IL6	IL6R	Activated T cells	Dendritic cells	5.184e-07	0.0001302	4.145e-07	0.0002603	6.75e-11	1.079e-10	0.626	0	0.676	NaN
IL6	IL6ST	Activated T cells	Dendritic cells	5.184e-07	2.585e-05	4.145e-07	4.076e-05	1.34e-11	1.689e-11	0.793	0	0.655	NaN
IL7	IL2RG	Activated T cells	Dendritic cells	3.549e-07	0.000141	1e-07	0.0001543	5.004e-11	1.543e-11	3.243	0	0.054	NaN
IL7	IL7R	Activated T cells	Dendritic cells	3.549e-07	0.0006929	1e-07	0.001363	2.459e-10	1.363e-10	1.804	0	0.335	NaN
INHA	ACVR1	Activated T cells	Dendritic cells	1e-07	8.208e-06	1e-07	2.782e-06	8.208e-13	2.782e-13	2.951	0	0	NaN
INHA	ACVR1B	Activated T cells	Dendritic cells	1e-07	8.048e-06	1e-07	5.175e-06	8.048e-13	5.175e-13	1.555	0	0.244	NaN
INHA	ACVR2A	Activated T cells	Dendritic cells	1e-07	9.649e-06	1e-07	1.022e-05	9.649e-13	1.022e-12	0.944	0	0.679	NaN
INHA	ACVR2B	Activated T cells	Dendritic cells	1e-07	4.472e-06	1e-07	9.29e-07	4.472e-13	9.29e-14	4.814	0	0	NaN
INHA	TGFBR3	Activated T cells	Dendritic cells	1e-07	3.354e-07	1e-07	1.235e-06	3.354e-14	1.235e-13	0.272	0	0.782	NaN
INHBA	ACVR1	Activated T cells	Dendritic cells	3.547e-06	8.208e-06	4.54e-07	2.782e-06	2.911e-11	1.263e-12	23.053	0	0	NaN
INHBA	ACVR1B	Activated T cells	Dendritic cells	3.547e-06	8.048e-06	4.54e-07	5.175e-06	2.855e-11	2.349e-12	12.152	0	0	NaN
INHBA	ACVR2A	Activated T cells	Dendritic cells	3.547e-06	9.649e-06	4.54e-07	1.022e-05	3.422e-11	4.64e-12	7.374	0	0	NaN
INHBA	ACVR2B	Activated T cells	Dendritic cells	3.547e-06	4.472e-06	4.54e-07	9.29e-07	1.586e-11	4.217e-13	37.611	0	0	NaN
INHBA	BAMBI	Activated T cells	Dendritic cells	3.547e-06	3.299e-07	4.54e-07	1e-07	1.17e-12	4.54e-14	25.776	0	0	NaN
INHBA	ENG	Activated T cells	Dendritic cells	3.547e-06	1.442e-05	4.54e-07	2.097e-05	5.114e-11	9.52e-12	5.372	0	0	NaN
INHBA	TGFBR3	Activated T cells	Dendritic cells	3.547e-06	3.354e-07	4.54e-07	1.235e-06	1.19e-12	5.605e-13	2.123	0	0.586	NaN
INHBB	ACVR1	Activated T cells	Dendritic cells	1e-07	8.208e-06	1e-07	2.782e-06	8.208e-13	2.782e-13	2.951	0	0	NaN
INHBB	ACVR1B	Activated T cells	Dendritic cells	1e-07	8.048e-06	1e-07	5.175e-06	8.048e-13	5.175e-13	1.555	0	0.244	NaN
INHBB	ACVR1C	Activated T cells	Dendritic cells	1e-07	5.071e-05	1e-07	0.0001259	5.071e-12	1.259e-11	0.403	0	0.982	NaN
INHBB	ACVR2A	Activated T cells	Dendritic cells	1e-07	9.649e-06	1e-07	1.022e-05	9.649e-13	1.022e-12	0.944	0	0.679	NaN
INHBB	ACVR2B	Activated T cells	Dendritic cells	1e-07	4.472e-06	1e-07	9.29e-07	4.472e-13	9.29e-14	4.814	0	0	NaN
ITGB3BP	ITGB3	Activated T cells	Dendritic cells	1.588e-05	1e-07	3.039e-05	3.299e-06	1.588e-12	1.003e-10	0.016	0	0.93	NaN
ITGB3BP	ITGB5	Activated T cells	Dendritic cells	1.588e-05	5.228e-07	3.039e-05	1e-07	8.299e-12	3.039e-12	2.731	0	0.515	NaN
JAG1	NOTCH1	Activated T cells	Dendritic cells	1.025e-05	4.699e-06	1.883e-05	6.749e-06	4.817e-11	1.271e-10	0.379	0	0.79	NaN
JAG1	NOTCH2	Activated T cells	Dendritic cells	1.025e-05	4.621e-05	1.883e-05	2.854e-05	4.737e-10	5.375e-10	0.881	0	0.631	NaN
JAG1	NOTCH3	Activated T cells	Dendritic cells	1.025e-05	3.301e-07	1.883e-05	1e-07	3.384e-12	1.883e-12	1.797	0	0.526	NaN
JAG1	NOTCH4	Activated T cells	Dendritic cells	1.025e-05	5.183e-07	1.883e-05	5.88e-07	5.314e-12	1.107e-11	0.48	0	0.751	NaN
JAG2	NOTCH1	Activated T cells	Dendritic cells	3.053e-06	4.699e-06	1.785e-06	6.749e-06	1.434e-11	1.205e-11	1.19	0	0.488	NaN
JAG2	NOTCH2	Activated T cells	Dendritic cells	3.053e-06	4.621e-05	1.785e-06	2.854e-05	1.411e-10	5.096e-11	2.768	0	0.091	NaN
JAG2	NOTCH3	Activated T cells	Dendritic cells	3.053e-06	3.301e-07	1.785e-06	1e-07	1.008e-12	1.785e-13	5.644	0	0.212	NaN
JAG2	NOTCH4	Activated T cells	Dendritic cells	3.053e-06	5.183e-07	1.785e-06	5.88e-07	1.582e-12	1.05e-12	1.507	0	0.609	NaN
KISS1	KISS1R	Activated T cells	Dendritic cells	8.241e-07	2.247e-07	5.188e-06	1e-07	1.852e-13	5.188e-13	0.357	0	0.757	NaN
KISS1	MMP24	Activated T cells	Dendritic cells	8.241e-07	2.247e-07	5.188e-06	1e-07	1.852e-13	5.188e-13	0.357	0	0.757	NaN
KITLG	EPOR	Activated T cells	Dendritic cells	1e-07	5.93e-07	1e-07	1e-07	5.93e-14	1e-14	5.93	0	0.133	NaN
KITLG	KIT	Activated T cells	Dendritic cells	1e-07	9.258e-06	1e-07	2.26e-05	9.258e-13	2.26e-12	0.41	0	0.916	NaN
KNG1	BDKRB1	Activated T cells	Dendritic cells	1e-07	1e-07	1e-07	1e-07	1e-14	1e-14	1	0	NaN	NaN
KNG1	BDKRB2	Activated T cells	Dendritic cells	1e-07	3.314e-07	1e-07	1e-07	3.314e-14	1e-14	3.314	0	0.233	NaN
KNG1	CD93	Activated T cells	Dendritic cells	1e-07	1.789e-06	1e-07	2.612e-06	1.789e-13	2.612e-13	0.685	0	0.644	NaN
KNG1	GP1BA	Activated T cells	Dendritic cells	1e-07	8.001e-07	1e-07	7.342e-07	8.001e-14	7.342e-14	1.09	0	0.673	NaN
KNG1	GPR135	Activated T cells	Dendritic cells	1e-07	1e-07	1e-07	1e-07	1e-14	1e-14	1	0	NaN	NaN
KNG1	ITGAM	Activated T cells	Dendritic cells	1e-07	3.898e-07	1e-07	1e-07	3.898e-14	1e-14	3.898	0	0.273	NaN
KNG1	ITGB2	Activated T cells	Dendritic cells	1e-07	1.67e-05	1e-07	2.627e-05	1.67e-12	2.627e-12	0.636	0	0.806	NaN
KNG1	PLAUR	Activated T cells	Dendritic cells	1e-07	7.984e-06	1e-07	4.181e-06	7.984e-13	4.181e-13	1.91	0	0.238	NaN
KNG1	RXFP4	Activated T cells	Dendritic cells	1e-07	1e-07	1e-07	1e-07	1e-14	1e-14	1	0	NaN	NaN
KNG1	SDC2	Activated T cells	Dendritic cells	1e-07	1.294e-05	1e-07	4.017e-05	1.294e-12	4.017e-12	0.322	0	0.958	NaN
L1CAM	CNTN1	Activated T cells	Dendritic cells	1e-07	1e-07	1.59e-07	1e-07	1e-14	1.59e-14	0.629	0	0.691	NaN
L1CAM	EGFR	Activated T cells	Dendritic cells	1e-07	1.857e-07	1.59e-07	4.096e-06	1.857e-14	6.513e-13	0.029	0	0.756	NaN
L1CAM	EPHB2	Activated T cells	Dendritic cells	1e-07	4.29e-07	1.59e-07	1e-07	4.29e-14	1.59e-14	2.698	0	0.453	NaN
L1CAM	ERBB2	Activated T cells	Dendritic cells	1e-07	5.179e-07	1.59e-07	1e-07	5.179e-14	1.59e-14	3.257	0	0.408	NaN
L1CAM	ERBB3	Activated T cells	Dendritic cells	1e-07	1.296e-06	1.59e-07	1e-07	1.296e-13	1.59e-14	8.15	0	0.495	NaN
L1CAM	FGFR2	Activated T cells	Dendritic cells	1e-07	1e-07	1.59e-07	1e-07	1e-14	1.59e-14	0.629	0	0.691	NaN
L1CAM	ITGA5	Activated T cells	Dendritic cells	1e-07	8.338e-06	1.59e-07	2.554e-05	8.338e-13	4.062e-12	0.205	0	0.807	NaN
L1CAM	ITGAV	Activated T cells	Dendritic cells	1e-07	1.767e-05	1.59e-07	5.736e-05	1.767e-12	9.121e-12	0.194	0	0.789	NaN
LAMA1	GPC1	Activated T cells	Dendritic cells	1e-07	2.151e-06	2.975e-07	5.172e-06	2.151e-13	1.539e-12	0.14	0	0.673	NaN
LAMA1	ITGA1	Activated T cells	Dendritic cells	1e-07	3.12e-05	2.975e-07	4.071e-05	3.12e-12	1.211e-11	0.258	0	0.732	NaN
LAMA1	ITGA2	Activated T cells	Dendritic cells	1e-07	2.834e-07	2.975e-07	3.969e-06	2.834e-14	1.181e-12	0.024	0	0.635	NaN
LAMA1	ITGA3	Activated T cells	Dendritic cells	1e-07	2.23e-06	2.975e-07	4.337e-07	2.23e-13	1.29e-13	1.728	0	0.591	NaN
LAMA1	ITGA6	Activated T cells	Dendritic cells	1e-07	1.475e-06	2.975e-07	2.691e-06	1.475e-13	8.006e-13	0.184	0	0.705	NaN
LAMA1	ITGA7	Activated T cells	Dendritic cells	1e-07	1e-07	2.975e-07	1e-07	1e-14	2.975e-14	0.336	0	0.743	NaN
LAMA1	ITGB1	Activated T cells	Dendritic cells	1e-07	0.0001065	2.975e-07	0.0001242	1.065e-11	3.695e-11	0.288	0	0.745	NaN
LAMA1	ITGB4	Activated T cells	Dendritic cells	1e-07	2.941e-07	2.975e-07	6.193e-06	2.941e-14	1.843e-12	0.016	0	0.669	NaN
LAMA1	ITGB8	Activated T cells	Dendritic cells	1e-07	0.0001323	2.975e-07	7.454e-05	1.323e-11	2.218e-11	0.596	0	0.709	NaN
LAMA1	NT5E	Activated T cells	Dendritic cells	1e-07	1.673e-06	2.975e-07	1e-07	1.673e-13	2.975e-14	5.623	0	0.555	NaN
LAMA1	RPSA	Activated T cells	Dendritic cells	1e-07	0.001132	2.975e-07	0.0006597	1.132e-10	1.963e-10	0.577	0	0.715	NaN
LAMA1	SDC2	Activated T cells	Dendritic cells	1e-07	1.294e-05	2.975e-07	4.017e-05	1.294e-12	1.195e-11	0.108	0	0.747	NaN
LAMA1	SDC4	Activated T cells	Dendritic cells	1e-07	1.656e-05	2.975e-07	2.511e-05	1.656e-12	7.47e-12	0.222	0	0.73	NaN
LAMA1	TMPRSS6	Activated T cells	Dendritic cells	1e-07	1e-07	2.975e-07	1e-07	1e-14	2.975e-14	0.336	0	0.743	NaN
LAMA2	ITGA1	Activated T cells	Dendritic cells	1e-07	3.12e-05	1e-07	4.071e-05	3.12e-12	4.071e-12	0.766	0	0.806	NaN
LAMA2	ITGA2	Activated T cells	Dendritic cells	1e-07	2.834e-07	1e-07	3.969e-06	2.834e-14	3.969e-13	0.071	0	0.742	NaN
LAMA2	ITGA3	Activated T cells	Dendritic cells	1e-07	2.23e-06	1e-07	4.337e-07	2.23e-13	4.337e-14	5.141	0	0.004	NaN
LAMA2	ITGA6	Activated T cells	Dendritic cells	1e-07	1.475e-06	1e-07	2.691e-06	1.475e-13	2.691e-13	0.548	0	0.668	NaN
LAMA2	ITGA7	Activated T cells	Dendritic cells	1e-07	1e-07	1e-07	1e-07	1e-14	1e-14	1	0	NaN	NaN
LAMA2	ITGB1	Activated T cells	Dendritic cells	1e-07	0.0001065	1e-07	0.0001242	1.065e-11	1.242e-11	0.857	0	0.841	NaN
LAMA2	ITGB4	Activated T cells	Dendritic cells	1e-07	2.941e-07	1e-07	6.193e-06	2.941e-14	6.193e-13	0.047	0	0.778	NaN
LAMA2	RPSA	Activated T cells	Dendritic cells	1e-07	0.001132	1e-07	0.0006597	1.132e-10	6.597e-11	1.716	0	0	NaN
LAMA3	SDC2	Activated T cells	Dendritic cells	1e-07	1.294e-05	1.549e-06	4.017e-05	1.294e-12	6.224e-11	0.021	0	0.754	NaN
LAMA4	ITGA3	Activated T cells	Dendritic cells	2.924e-07	2.23e-06	1e-07	4.337e-07	6.52e-13	4.337e-14	15.033	0	0	NaN
LAMA4	ITGA6	Activated T cells	Dendritic cells	2.924e-07	1.475e-06	1e-07	2.691e-06	4.313e-13	2.691e-13	1.603	0	0.587	NaN
LAMA4	ITGAV	Activated T cells	Dendritic cells	2.924e-07	1.767e-05	1e-07	5.736e-05	5.166e-12	5.736e-12	0.901	0	0.668	NaN
LAMA4	ITGB1	Activated T cells	Dendritic cells	2.924e-07	0.0001065	1e-07	0.0001242	3.114e-11	1.242e-11	2.507	0	0.161	NaN
LAMA5	BCAM	Activated T cells	Dendritic cells	9.407e-07	7.89e-07	2.199e-07	1e-07	7.422e-13	2.199e-14	33.75	0	0.004	NaN
LAMA5	ITGA2	Activated T cells	Dendritic cells	9.407e-07	2.834e-07	2.199e-07	3.969e-06	2.666e-13	8.729e-13	0.305	0	0.682	NaN
LAMA5	ITGA3	Activated T cells	Dendritic cells	9.407e-07	2.23e-06	2.199e-07	4.337e-07	2.097e-12	9.538e-14	21.99	0	0	NaN
LAMA5	ITGA6	Activated T cells	Dendritic cells	9.407e-07	1.475e-06	2.199e-07	2.691e-06	1.387e-12	5.918e-13	2.345	0	0.553	NaN
LAMA5	ITGB1	Activated T cells	Dendritic cells	9.407e-07	0.0001065	2.199e-07	0.0001242	1.002e-10	2.731e-11	3.667	0	0.08	NaN
LAMA5	ITGB4	Activated T cells	Dendritic cells	9.407e-07	2.941e-07	2.199e-07	6.193e-06	2.767e-13	1.362e-12	0.203	0	0.624	NaN
LAMA5	SDC1	Activated T cells	Dendritic cells	9.407e-07	2.277e-07	2.199e-07	1e-07	2.142e-13	2.199e-14	9.741	0	0.001	NaN
LAMB1	ITGA1	Activated T cells	Dendritic cells	1.429e-06	3.12e-05	9.016e-06	4.071e-05	4.458e-11	3.67e-10	0.121	0	0.979	NaN
LAMB1	ITGA2	Activated T cells	Dendritic cells	1.429e-06	2.834e-07	9.016e-06	3.969e-06	4.049e-13	3.579e-11	0.011	0	0.723	NaN
LAMB1	ITGA3	Activated T cells	Dendritic cells	1.429e-06	2.23e-06	9.016e-06	4.337e-07	3.186e-12	3.911e-12	0.815	0	0.666	NaN
LAMB1	ITGA6	Activated T cells	Dendritic cells	1.429e-06	1.475e-06	9.016e-06	2.691e-06	2.108e-12	2.426e-11	0.087	0	0.693	NaN
LAMB1	ITGA7	Activated T cells	Dendritic cells	1.429e-06	1e-07	9.016e-06	1e-07	1.429e-13	9.016e-13	0.158	0	0.997	NaN
LAMB1	ITGAV	Activated T cells	Dendritic cells	1.429e-06	1.767e-05	9.016e-06	5.736e-05	2.524e-11	5.172e-10	0.049	0	0.932	NaN
LAMB1	ITGB1	Activated T cells	Dendritic cells	1.429e-06	0.0001065	9.016e-06	0.0001242	1.521e-10	1.12e-09	0.136	0	0.993	NaN
LAMB1	ITGB4	Activated T cells	Dendritic cells	1.429e-06	2.941e-07	9.016e-06	6.193e-06	4.203e-13	5.584e-11	0.008	0	0.769	NaN
LAMB2	RPSA	Activated T cells	Dendritic cells	1e-07	0.001132	1e-07	0.0006597	1.132e-10	6.597e-11	1.716	0	0	NaN
LAMB3	CD151	Activated T cells	Dendritic cells	3.913e-06	3.798e-05	2.833e-06	4.695e-05	1.486e-10	1.33e-10	1.117	0	0.561	NaN
LAMB3	COL17A1	Activated T cells	Dendritic cells	3.913e-06	8.687e-07	2.833e-06	1e-07	3.399e-12	2.833e-13	11.996	0	0.17	NaN
LAMB3	ITGA2	Activated T cells	Dendritic cells	3.913e-06	2.834e-07	2.833e-06	3.969e-06	1.109e-12	1.125e-11	0.099	0	0.654	NaN
LAMB3	ITGA3	Activated T cells	Dendritic cells	3.913e-06	2.23e-06	2.833e-06	4.337e-07	8.724e-12	1.229e-12	7.099	0	0.006	NaN
LAMB3	ITGA6	Activated T cells	Dendritic cells	3.913e-06	1.475e-06	2.833e-06	2.691e-06	5.771e-12	7.624e-12	0.757	0	0.643	NaN
LAMB3	ITGB1	Activated T cells	Dendritic cells	3.913e-06	0.0001065	2.833e-06	0.0001242	4.166e-10	3.519e-10	1.184	0	0.532	NaN
LAMB3	ITGB4	Activated T cells	Dendritic cells	3.913e-06	2.941e-07	2.833e-06	6.193e-06	1.151e-12	1.755e-11	0.066	0	0.695	NaN
LAMC1	ITGA1	Activated T cells	Dendritic cells	8.466e-07	3.12e-05	4.339e-07	4.071e-05	2.641e-11	1.766e-11	1.495	0	0.6	NaN
LAMC1	ITGA2	Activated T cells	Dendritic cells	8.466e-07	2.834e-07	4.339e-07	3.969e-06	2.399e-13	1.722e-12	0.139	0	0.622	NaN
LAMC1	ITGA3	Activated T cells	Dendritic cells	8.466e-07	2.23e-06	4.339e-07	4.337e-07	1.888e-12	1.882e-13	10.029	0	0.228	NaN
LAMC1	ITGA6	Activated T cells	Dendritic cells	8.466e-07	1.475e-06	4.339e-07	2.691e-06	1.249e-12	1.168e-12	1.069	0	0.604	NaN
LAMC1	ITGA7	Activated T cells	Dendritic cells	8.466e-07	1e-07	4.339e-07	1e-07	8.466e-14	4.339e-14	1.951	0	0.561	NaN
LAMC1	ITGAV	Activated T cells	Dendritic cells	8.466e-07	1.767e-05	4.339e-07	5.736e-05	1.495e-11	2.489e-11	0.601	0	0.66	NaN
LAMC1	ITGB1	Activated T cells	Dendritic cells	8.466e-07	0.0001065	4.339e-07	0.0001242	9.014e-11	5.389e-11	1.673	0	0.583	NaN
LAMC1	ITGB4	Activated T cells	Dendritic cells	8.466e-07	2.941e-07	4.339e-07	6.193e-06	2.49e-13	2.687e-12	0.093	0	0.643	NaN
LAMC2	CD151	Activated T cells	Dendritic cells	2.927e-06	3.798e-05	3.439e-06	4.695e-05	1.111e-10	1.614e-10	0.688	0	0.741	NaN
LAMC2	COL17A1	Activated T cells	Dendritic cells	2.927e-06	8.687e-07	3.439e-06	1e-07	2.543e-12	3.439e-13	7.393	0	0.387	NaN
LAMC2	ITGA2	Activated T cells	Dendritic cells	2.927e-06	2.834e-07	3.439e-06	3.969e-06	8.294e-13	1.365e-11	0.061	0	0.713	NaN
LAMC2	ITGA3	Activated T cells	Dendritic cells	2.927e-06	2.23e-06	3.439e-06	4.337e-07	6.526e-12	1.492e-12	4.375	0	0.096	NaN
LAMC2	ITGA6	Activated T cells	Dendritic cells	2.927e-06	1.475e-06	3.439e-06	2.691e-06	4.317e-12	9.254e-12	0.466	0	0.651	NaN
LAMC2	ITGB1	Activated T cells	Dendritic cells	2.927e-06	0.0001065	3.439e-06	0.0001242	3.116e-10	4.271e-10	0.73	0	0.728	NaN
LAMC2	ITGB4	Activated T cells	Dendritic cells	2.927e-06	2.941e-07	3.439e-06	6.193e-06	8.609e-13	2.13e-11	0.04	0	0.746	NaN
LAMC3	ITGA2	Activated T cells	Dendritic cells	1e-07	2.834e-07	1e-07	3.969e-06	2.834e-14	3.969e-13	0.071	0	0.742	NaN
LAMC3	ITGA3	Activated T cells	Dendritic cells	1e-07	2.23e-06	1e-07	4.337e-07	2.23e-13	4.337e-14	5.141	0	0.004	NaN
LAMC3	ITGA6	Activated T cells	Dendritic cells	1e-07	1.475e-06	1e-07	2.691e-06	1.475e-13	2.691e-13	0.548	0	0.668	NaN
LAMC3	ITGB1	Activated T cells	Dendritic cells	1e-07	0.0001065	1e-07	0.0001242	1.065e-11	1.242e-11	0.857	0	0.841	NaN
LAMC3	ITGB4	Activated T cells	Dendritic cells	1e-07	2.941e-07	1e-07	6.193e-06	2.941e-14	6.193e-13	0.047	0	0.778	NaN
LCN1	LMBR1L	Activated T cells	Dendritic cells	4.578e-07	2.874e-05	1e-07	8.007e-05	1.316e-11	8.007e-12	1.643	0	0.489	NaN
LCN2	LRP2	Activated T cells	Dendritic cells	2.887e-06	1e-07	5.804e-07	1e-07	2.887e-13	5.804e-14	4.974	0	0.001	NaN
LEFTY2	ACVR2B	Activated T cells	Dendritic cells	1e-07	4.472e-06	1e-07	9.29e-07	4.472e-13	9.29e-14	4.814	0	0	NaN
LGALS3BP	ITGB1	Activated T cells	Dendritic cells	1.329e-05	0.0001065	1.168e-05	0.0001242	1.415e-09	1.45e-09	0.976	0	0.545	NaN
LGALS3BP	VANGL1	Activated T cells	Dendritic cells	1.329e-05	1.095e-05	1.168e-05	1.505e-05	1.455e-10	1.757e-10	0.828	0	0.67	NaN
LIF	IL6ST	Activated T cells	Dendritic cells	1.861e-05	2.585e-05	8.175e-06	4.076e-05	4.81e-10	3.332e-10	1.444	0	0.275	NaN
LIF	LIFR	Activated T cells	Dendritic cells	1.861e-05	1e-07	8.175e-06	1e-07	1.861e-12	8.175e-13	2.277	0	0.005	NaN
LIN7C	ABCA1	Activated T cells	Dendritic cells	2.449e-05	9.349e-06	2.835e-05	1.216e-05	2.29e-10	3.447e-10	0.664	1	0.775	1
LIPC	LRP1	Activated T cells	Dendritic cells	5.392e-07	1.014e-06	1.105e-06	8.714e-07	5.468e-13	9.627e-13	0.568	0	0.597	NaN
LIPH	LPAR1	Activated T cells	Dendritic cells	1e-07	1.616e-05	1.537e-06	3.408e-05	1.616e-12	5.239e-11	0.031	0	0.718	NaN
LIPH	LPAR2	Activated T cells	Dendritic cells	1e-07	4.443e-06	1.537e-06	6.249e-06	4.443e-13	9.606e-12	0.046	0	0.686	NaN
LIPH	LPAR4	Activated T cells	Dendritic cells	1e-07	1e-07	1.537e-06	1e-07	1e-14	1.537e-13	0.065	0	0.73	NaN
LPL	CD44	Activated T cells	Dendritic cells	1e-07	0.0002895	1e-07	0.000123	2.895e-11	1.23e-11	2.353	0	0	NaN
LPL	GPIHBP1	Activated T cells	Dendritic cells	1e-07	1e-07	1e-07	1e-07	1e-14	1e-14	1	0	NaN	NaN
LPL	LRP1	Activated T cells	Dendritic cells	1e-07	1.014e-06	1e-07	8.714e-07	1.014e-13	8.714e-14	1.164	0	0.649	NaN
LPL	LRP2	Activated T cells	Dendritic cells	1e-07	1e-07	1e-07	1e-07	1e-14	1e-14	1	0	NaN	NaN
LPL	SDC1	Activated T cells	Dendritic cells	1e-07	2.277e-07	1e-07	1e-07	2.277e-14	1e-14	2.277	0	0.252	NaN
LPL	VLDLR	Activated T cells	Dendritic cells	1e-07	5.856e-07	1e-07	1e-07	5.856e-14	1e-14	5.856	0	0.108	NaN
LRP1B	PLAUR	Activated T cells	Dendritic cells	6.666e-07	7.984e-06	1.552e-06	4.181e-06	5.322e-12	6.489e-12	0.82	0	0.612	NaN
LRPAP1	LDLR	Activated T cells	Dendritic cells	0.0001461	3.051e-05	0.0001213	7.873e-05	4.456e-09	9.549e-09	0.467	1	0.972	1
LRPAP1	LRP1	Activated T cells	Dendritic cells	0.0001461	1.014e-06	0.0001213	8.714e-07	1.481e-10	1.057e-10	1.402	0	0.628	NaN
LRPAP1	LRP2	Activated T cells	Dendritic cells	0.0001461	1e-07	0.0001213	1e-07	1.461e-11	1.213e-11	1.204	0	0.006	NaN
LRPAP1	LRP8	Activated T cells	Dendritic cells	0.0001461	4.295e-05	0.0001213	4.702e-05	6.273e-09	5.703e-09	1.1	1	0.341	0.886
LRPAP1	SORL1	Activated T cells	Dendritic cells	0.0001461	1.115e-05	0.0001213	2.48e-05	1.628e-09	3.008e-09	0.541	1	0.865	1
LRPAP1	SORT1	Activated T cells	Dendritic cells	0.0001461	7.655e-06	0.0001213	7.174e-06	1.118e-09	8.701e-10	1.285	1	0.394	0.967
LRPAP1	VLDLR	Activated T cells	Dendritic cells	0.0001461	5.856e-07	0.0001213	1e-07	8.553e-11	1.213e-11	7.052	0	0.044	NaN
LTA	CACHD1	Activated T cells	Dendritic cells	1.681e-05	2.248e-07	2.683e-06	1e-07	3.78e-12	2.683e-13	14.089	0	0	NaN
LTA	EDNRA	Activated T cells	Dendritic cells	1.681e-05	1e-07	2.683e-06	1e-07	1.681e-12	2.683e-13	6.266	0	0	NaN
LTA	LTBR	Activated T cells	Dendritic cells	1.681e-05	1.306e-05	2.683e-06	4.759e-06	2.196e-10	1.277e-11	17.2	0	0	NaN
LTA	TNFRSF14	Activated T cells	Dendritic cells	1.681e-05	2.376e-05	2.683e-06	3.622e-05	3.994e-10	9.716e-11	4.111	0	0	NaN
LTA	TNFRSF1A	Activated T cells	Dendritic cells	1.681e-05	2.566e-05	2.683e-06	3.333e-05	4.313e-10	8.941e-11	4.824	0	0	NaN
LTA	TNFRSF1B	Activated T cells	Dendritic cells	1.681e-05	0.0001595	2.683e-06	0.0001811	2.681e-09	4.859e-10	5.517	0	0	NaN
LTBP1	ITGB5	Activated T cells	Dendritic cells	7.124e-07	5.228e-07	4.233e-07	1e-07	3.724e-13	4.233e-14	8.797	0	0.419	NaN
LTBP3	ITGB5	Activated T cells	Dendritic cells	2.532e-05	5.228e-07	2.586e-05	1e-07	1.324e-11	2.586e-12	5.119	0	0.171	NaN
LTB	CD40	Activated T cells	Dendritic cells	0.0002475	0.0006166	0.00013	0.0002673	1.526e-07	3.475e-08	4.391	1	0	0
LTB	LTBR	Activated T cells	Dendritic cells	0.0002475	1.306e-05	0.00013	4.759e-06	3.233e-09	6.188e-10	5.225	1	0	0
LTB	TNFRSF1A	Activated T cells	Dendritic cells	0.0002475	2.566e-05	0.00013	3.333e-05	6.351e-09	4.333e-09	1.465	1	0.08	0.305
LTF	GPR162	Activated T cells	Dendritic cells	1.786e-06	6.134e-07	8.587e-07	1e-07	1.096e-12	8.587e-14	12.76	0	0.31	NaN
LTF	LRP1	Activated T cells	Dendritic cells	1.786e-06	1.014e-06	8.587e-07	8.714e-07	1.812e-12	7.483e-13	2.421	0	0.571	NaN
LTF	LRP11	Activated T cells	Dendritic cells	1.786e-06	1.051e-06	8.587e-07	1e-07	1.877e-12	8.587e-14	21.86	0	0.005	NaN
LTF	TFRC	Activated T cells	Dendritic cells	1.786e-06	0.0001819	8.587e-07	0.0009637	3.25e-10	8.276e-10	0.393	0	0.72	NaN
LY6G5C	TMEM8A	Activated T cells	Dendritic cells	4.52e-06	2.426e-05	3e-06	2.293e-05	1.096e-10	6.879e-11	1.594	0	0.312	NaN
LY86	CD180	Activated T cells	Dendritic cells	1e-07	1.351e-05	1.792e-07	3.268e-05	1.351e-12	5.858e-12	0.231	0	0.762	NaN
LYPD3	AGR2	Activated T cells	Dendritic cells	2.286e-06	1.11e-06	6.569e-06	3.063e-06	2.536e-12	2.012e-11	0.126	0	0.718	NaN
LYZ	ITGAL	Activated T cells	Dendritic cells	9.544e-07	6.81e-06	3.796e-06	1.183e-05	6.499e-12	4.489e-11	0.145	0	0.792	NaN
MADCAM1	CD44	Activated T cells	Dendritic cells	4.051e-07	0.0002895	1.039e-06	0.000123	1.173e-10	1.278e-10	0.918	0	0.616	NaN
MADCAM1	ITGA4	Activated T cells	Dendritic cells	4.051e-07	5.481e-05	1.039e-06	0.0002272	2.22e-11	2.36e-10	0.094	0	0.807	NaN
MADCAM1	ITGB7	Activated T cells	Dendritic cells	4.051e-07	1.494e-05	1.039e-06	1.657e-05	6.055e-12	1.721e-11	0.352	0	0.702	NaN
MATN1	ITGA1	Activated T cells	Dendritic cells	1e-07	3.12e-05	1e-07	4.071e-05	3.12e-12	4.071e-12	0.766	0	0.806	NaN
MATN1	ITGB1	Activated T cells	Dendritic cells	1e-07	0.0001065	1e-07	0.0001242	1.065e-11	1.242e-11	0.857	0	0.841	NaN
MATN1	PTPRD	Activated T cells	Dendritic cells	1e-07	6.547e-07	1e-07	1e-07	6.547e-14	1e-14	6.547	0	0.144	NaN
MDK	ALK	Activated T cells	Dendritic cells	3.49e-06	1e-07	3.509e-06	1e-07	3.49e-13	3.509e-13	0.995	0	0.492	NaN
MDK	GPC2	Activated T cells	Dendritic cells	3.49e-06	5.797e-06	3.509e-06	4.22e-07	2.023e-11	1.481e-12	13.663	0	0	NaN
MDK	ITGA4	Activated T cells	Dendritic cells	3.49e-06	5.481e-05	3.509e-06	0.0002272	1.913e-10	7.972e-10	0.24	0	0.924	NaN
MDK	ITGA6	Activated T cells	Dendritic cells	3.49e-06	1.475e-06	3.509e-06	2.691e-06	5.147e-12	9.443e-12	0.545	0	0.645	NaN
MDK	ITGB1	Activated T cells	Dendritic cells	3.49e-06	0.0001065	3.509e-06	0.0001242	3.716e-10	4.358e-10	0.853	0	0.606	NaN
MDK	LRP1	Activated T cells	Dendritic cells	3.49e-06	1.014e-06	3.509e-06	8.714e-07	3.539e-12	3.058e-12	1.157	0	0.628	NaN
MDK	LRP2	Activated T cells	Dendritic cells	3.49e-06	1e-07	3.509e-06	1e-07	3.49e-13	3.509e-13	0.995	0	0.492	NaN
MDK	PTPRB	Activated T cells	Dendritic cells	3.49e-06	1e-07	3.509e-06	1e-07	3.49e-13	3.509e-13	0.995	0	0.492	NaN
MDK	PTPRZ1	Activated T cells	Dendritic cells	3.49e-06	1e-07	3.509e-06	1e-07	3.49e-13	3.509e-13	0.995	0	0.492	NaN
MDK	SDC1	Activated T cells	Dendritic cells	3.49e-06	2.277e-07	3.509e-06	1e-07	7.948e-13	3.509e-13	2.265	0	0.322	NaN
MDK	SDC3	Activated T cells	Dendritic cells	3.49e-06	4.829e-07	3.509e-06	1e-07	1.685e-12	3.509e-13	4.803	0	0.054	NaN
MDK	SDC4	Activated T cells	Dendritic cells	3.49e-06	1.656e-05	3.509e-06	2.511e-05	5.781e-11	8.811e-11	0.656	0	0.723	NaN
MDK	TSPAN1	Activated T cells	Dendritic cells	3.49e-06	4.175e-07	3.509e-06	8.383e-07	1.457e-12	2.942e-12	0.495	0	0.726	NaN
MFAP2	NOTCH1	Activated T cells	Dendritic cells	1.191e-06	4.699e-06	1e-07	6.749e-06	5.596e-12	6.749e-13	8.292	0	0.1	NaN
MFAP5	NOTCH1	Activated T cells	Dendritic cells	1e-07	4.699e-06	1e-07	6.749e-06	4.699e-13	6.749e-13	0.696	0	0.724	NaN
MFGE8	ITGAV	Activated T cells	Dendritic cells	1.67e-05	1.767e-05	2.403e-05	5.736e-05	2.95e-10	1.378e-09	0.214	1	0.896	1
MFGE8	ITGB3	Activated T cells	Dendritic cells	1.67e-05	1e-07	2.403e-05	3.299e-06	1.67e-12	7.926e-11	0.021	0	0.927	NaN
MFGE8	PDGFRB	Activated T cells	Dendritic cells	1.67e-05	1e-07	2.403e-05	1e-07	1.67e-12	2.403e-12	0.695	0	0.901	NaN
MFNG	NOTCH1	Activated T cells	Dendritic cells	8.808e-05	4.699e-06	9.435e-05	6.749e-06	4.139e-10	6.367e-10	0.65	0	0.743	NaN
MFNG	NOTCH2	Activated T cells	Dendritic cells	8.808e-05	4.621e-05	9.435e-05	2.854e-05	4.07e-09	2.693e-09	1.511	1	0.024	0.111
MIA	CDH19	Activated T cells	Dendritic cells	1e-07	1e-07	1e-07	1e-07	1e-14	1e-14	1	0	NaN	NaN
MLN	MLNR	Activated T cells	Dendritic cells	1e-07	1e-07	2.043e-06	1e-07	1e-14	2.043e-13	0.049	0	0.868	NaN
MMP12	PLAUR	Activated T cells	Dendritic cells	1e-07	7.984e-06	1.105e-06	4.181e-06	7.984e-13	4.62e-12	0.173	0	0.682	NaN
MMP1	CD44	Activated T cells	Dendritic cells	1.055e-05	0.0002895	3.641e-06	0.000123	3.055e-09	4.479e-10	6.821	0	0	NaN
MMP1	ITGA2	Activated T cells	Dendritic cells	1.055e-05	2.834e-07	3.641e-06	3.969e-06	2.99e-12	1.445e-11	0.207	0	0.711	NaN
MMP2	SDC2	Activated T cells	Dendritic cells	8.709e-07	1.294e-05	6.813e-07	4.017e-05	1.127e-11	2.737e-11	0.412	0	0.714	NaN
MMP7	CD151	Activated T cells	Dendritic cells	1e-07	3.798e-05	1e-07	4.695e-05	3.798e-12	4.695e-12	0.809	0	0.823	NaN
MMP7	CD44	Activated T cells	Dendritic cells	1e-07	0.0002895	1e-07	0.000123	2.895e-11	1.23e-11	2.353	0	0	NaN
MMP7	CDH6	Activated T cells	Dendritic cells	1e-07	1e-07	1e-07	1e-07	1e-14	1e-14	1	0	NaN	NaN
MMP7	ERBB4	Activated T cells	Dendritic cells	1e-07	1e-07	1e-07	1e-07	1e-14	1e-14	1	0	NaN	NaN
MMP9	CD44	Activated T cells	Dendritic cells	2.928e-06	0.0002895	3.251e-06	0.000123	8.479e-10	3.999e-10	2.12	0	0.345	NaN
MMP9	EPHB2	Activated T cells	Dendritic cells	2.928e-06	4.29e-07	3.251e-06	1e-07	1.256e-12	3.251e-13	3.865	0	0.419	NaN
MMP9	ITGAM	Activated T cells	Dendritic cells	2.928e-06	3.898e-07	3.251e-06	1e-07	1.142e-12	3.251e-13	3.512	0	0.526	NaN
MMP9	ITGB2	Activated T cells	Dendritic cells	2.928e-06	1.67e-05	3.251e-06	2.627e-05	4.891e-11	8.54e-11	0.573	0	0.656	NaN
MMP9	LRP1	Activated T cells	Dendritic cells	2.928e-06	1.014e-06	3.251e-06	8.714e-07	2.97e-12	2.833e-12	1.048	0	0.621	NaN
MST1	MST1R	Activated T cells	Dendritic cells	1.865e-06	8.398e-07	1e-07	1e-07	1.566e-12	1e-14	156.609	0	0	NaN
MSTN	ACVR2B	Activated T cells	Dendritic cells	1e-07	4.472e-06	1e-07	9.29e-07	4.472e-13	9.29e-14	4.814	0	0	NaN
MUC2	AGR2	Activated T cells	Dendritic cells	6.079e-07	1.11e-06	1e-07	3.063e-06	6.746e-13	3.063e-13	2.203	0	0.601	NaN
NAMPT	INSR	Activated T cells	Dendritic cells	0.0002288	1.99e-05	0.0001162	1.146e-05	4.551e-09	1.332e-09	3.417	1	0	0
NCAM1	CACNA1C	Activated T cells	Dendritic cells	4e-06	6.269e-07	5.968e-06	1e-07	2.507e-12	5.968e-13	4.202	0	0.405	NaN
NCAM1	FGFR1	Activated T cells	Dendritic cells	4e-06	1.761e-06	5.968e-06	3.703e-06	7.045e-12	2.21e-11	0.319	0	0.705	NaN
NCAM1	FGFR2	Activated T cells	Dendritic cells	4e-06	1e-07	5.968e-06	1e-07	4e-13	5.968e-13	0.67	0	0.714	NaN
NCAM1	GFRA1	Activated T cells	Dendritic cells	4e-06	1e-07	5.968e-06	1e-07	4e-13	5.968e-13	0.67	0	0.714	NaN
NCAM1	PTPRA	Activated T cells	Dendritic cells	4e-06	5.655e-05	5.968e-06	3.158e-05	2.262e-10	1.885e-10	1.2	0	0.415	NaN
NCAM1	ROBO1	Activated T cells	Dendritic cells	4e-06	3.825e-05	5.968e-06	7.471e-05	1.53e-10	4.458e-10	0.343	0	0.806	NaN
NCAM1	ROBO3	Activated T cells	Dendritic cells	4e-06	9.779e-07	5.968e-06	1e-07	3.911e-12	5.968e-13	6.554	0	0.348	NaN
NDP	FZD4	Activated T cells	Dendritic cells	1e-07	1e-07	1e-07	1e-07	1e-14	1e-14	1	0	NaN	NaN
NDP	LGR4	Activated T cells	Dendritic cells	1e-07	7.191e-06	1e-07	1.056e-06	7.191e-13	1.056e-13	6.809	0	0	NaN
NGF	KIDINS220	Activated T cells	Dendritic cells	5.355e-07	3.444e-05	1e-07	4.326e-05	1.844e-11	4.326e-12	4.263	0	0.162	NaN
NGF	MAGED1	Activated T cells	Dendritic cells	5.355e-07	4.476e-06	1e-07	3.505e-06	2.397e-12	3.505e-13	6.838	0	0.101	NaN
NGF	NGFR	Activated T cells	Dendritic cells	5.355e-07	2.476e-06	1e-07	8.741e-07	1.326e-12	8.741e-14	15.167	0	0.331	NaN
NGF	NTRK1	Activated T cells	Dendritic cells	5.355e-07	1e-07	1e-07	1e-07	5.355e-14	1e-14	5.355	0	0.055	NaN
NGF	SORCS3	Activated T cells	Dendritic cells	5.355e-07	1e-07	1e-07	1e-07	5.355e-14	1e-14	5.355	0	0.055	NaN
NGF	SORT1	Activated T cells	Dendritic cells	5.355e-07	7.655e-06	1e-07	7.174e-06	4.099e-12	7.174e-13	5.714	0	0.128	NaN
NID1	COL13A1	Activated T cells	Dendritic cells	1e-07	1e-07	1e-07	2.742e-06	1e-14	2.742e-13	0.036	0	0.958	NaN
NID1	ITGA3	Activated T cells	Dendritic cells	1e-07	2.23e-06	1e-07	4.337e-07	2.23e-13	4.337e-14	5.141	0	0.004	NaN
NID1	ITGAV	Activated T cells	Dendritic cells	1e-07	1.767e-05	1e-07	5.736e-05	1.767e-12	5.736e-12	0.308	0	0.908	NaN
NID1	ITGB1	Activated T cells	Dendritic cells	1e-07	0.0001065	1e-07	0.0001242	1.065e-11	1.242e-11	0.857	0	0.841	NaN
NID1	ITGB3	Activated T cells	Dendritic cells	1e-07	1e-07	1e-07	3.299e-06	1e-14	3.299e-13	0.03	0	0.94	NaN
NID1	PTPRF	Activated T cells	Dendritic cells	1e-07	1.474e-05	1e-07	1.534e-05	1.474e-12	1.534e-12	0.961	0	0.563	NaN
NID2	COL13A1	Activated T cells	Dendritic cells	1e-07	1e-07	1e-07	2.742e-06	1e-14	2.742e-13	0.036	0	0.958	NaN
NLGN1	NRXN1	Activated T cells	Dendritic cells	1e-07	1e-07	1e-07	1e-07	1e-14	1e-14	1	0	NaN	NaN
NLGN1	NRXN2	Activated T cells	Dendritic cells	1e-07	2.1e-05	1e-07	1.632e-05	2.1e-12	1.632e-12	1.287	0	0.261	NaN
NLGN1	NRXN3	Activated T cells	Dendritic cells	1e-07	1e-07	1e-07	1e-07	1e-14	1e-14	1	0	NaN	NaN
NLGN2	NRXN1	Activated T cells	Dendritic cells	3.645e-07	1e-07	1.381e-06	1e-07	3.645e-14	1.381e-13	0.264	0	0.827	NaN
NLGN2	NRXN2	Activated T cells	Dendritic cells	3.645e-07	2.1e-05	1.381e-06	1.632e-05	7.655e-12	2.253e-11	0.34	0	0.794	NaN
NLGN2	NRXN3	Activated T cells	Dendritic cells	3.645e-07	1e-07	1.381e-06	1e-07	3.645e-14	1.381e-13	0.264	0	0.827	NaN
NLGN3	NRXN1	Activated T cells	Dendritic cells	7.24e-07	1e-07	4e-07	1e-07	7.24e-14	4e-14	1.81	0	0.478	NaN
NLGN3	NRXN2	Activated T cells	Dendritic cells	7.24e-07	2.1e-05	4e-07	1.632e-05	1.52e-11	6.528e-12	2.329	0	0.423	NaN
NLGN3	NRXN3	Activated T cells	Dendritic cells	7.24e-07	1e-07	4e-07	1e-07	7.24e-14	4e-14	1.81	0	0.478	NaN
NMB	GRPR	Activated T cells	Dendritic cells	6.495e-06	1e-07	5.673e-06	1e-07	6.495e-13	5.673e-13	1.145	0	0.42	NaN
NMU	NMUR1	Activated T cells	Dendritic cells	1e-07	1e-07	1e-07	1e-07	1e-14	1e-14	1	0	NaN	NaN
NOV	NOTCH1	Activated T cells	Dendritic cells	1e-07	4.699e-06	1e-07	6.749e-06	4.699e-13	6.749e-13	0.696	0	0.724	NaN
NOV	PLXNA1	Activated T cells	Dendritic cells	1e-07	6.261e-06	1e-07	1.288e-05	6.261e-13	1.288e-12	0.486	0	0.805	NaN
NPNT	ITGA8	Activated T cells	Dendritic cells	1e-07	3.108e-07	1e-07	1e-07	3.108e-14	1e-14	3.108	0	0.273	NaN
NPNT	ITGB1	Activated T cells	Dendritic cells	1e-07	0.0001065	1e-07	0.0001242	1.065e-11	1.242e-11	0.857	0	0.841	NaN
NPPC	NPR2	Activated T cells	Dendritic cells	5.358e-07	2.412e-07	1e-07	1e-07	1.292e-13	1e-14	12.924	0	0.027	NaN
NPPC	NPR3	Activated T cells	Dendritic cells	5.358e-07	1e-07	1e-07	1e-07	5.358e-14	1e-14	5.358	0	0.055	NaN
NPY	FAP	Activated T cells	Dendritic cells	1e-07	5.008e-07	1e-07	2.293e-06	5.008e-14	2.293e-13	0.218	0	0.777	NaN
NPY	NPFFR2	Activated T cells	Dendritic cells	1e-07	1e-07	1e-07	1e-07	1e-14	1e-14	1	0	NaN	NaN
NPY	NPY1R	Activated T cells	Dendritic cells	1e-07	1e-07	1e-07	1e-07	1e-14	1e-14	1	0	NaN	NaN
NRG1	ERBB2	Activated T cells	Dendritic cells	6.921e-07	5.179e-07	1e-07	1e-07	3.584e-13	1e-14	35.843	0	0	NaN
NRG1	ERBB3	Activated T cells	Dendritic cells	6.921e-07	1.296e-06	1e-07	1e-07	8.969e-13	1e-14	89.686	0	0.005	NaN
NRG1	ERBB4	Activated T cells	Dendritic cells	6.921e-07	1e-07	1e-07	1e-07	6.921e-14	1e-14	6.921	0	0.051	NaN
NRG1	GPC1	Activated T cells	Dendritic cells	6.921e-07	2.151e-06	1e-07	5.172e-06	1.489e-12	5.172e-13	2.879	0	0.573	NaN
NRG2	ERBB2	Activated T cells	Dendritic cells	1e-07	5.179e-07	1e-07	1e-07	5.179e-14	1e-14	5.179	0	0.099	NaN
NRG2	ERBB3	Activated T cells	Dendritic cells	1e-07	1.296e-06	1e-07	1e-07	1.296e-13	1e-14	12.959	0	0.181	NaN
NRG2	ERBB4	Activated T cells	Dendritic cells	1e-07	1e-07	1e-07	1e-07	1e-14	1e-14	1	0	NaN	NaN
NRG3	ERBB4	Activated T cells	Dendritic cells	1e-07	1e-07	1e-07	1e-07	1e-14	1e-14	1	0	NaN	NaN
NRG4	EGFR	Activated T cells	Dendritic cells	3.834e-07	1.857e-07	2.243e-06	4.096e-06	7.119e-14	9.186e-12	0.008	0	0.785	NaN
NRG4	ERBB2	Activated T cells	Dendritic cells	3.834e-07	5.179e-07	2.243e-06	1e-07	1.986e-13	2.243e-13	0.885	0	0.698	NaN
NRG4	ERBB4	Activated T cells	Dendritic cells	3.834e-07	1e-07	2.243e-06	1e-07	3.834e-14	2.243e-13	0.171	0	0.926	NaN
NRTN	GFRA1	Activated T cells	Dendritic cells	1e-07	1e-07	3.369e-07	1e-07	1e-14	3.369e-14	0.297	0	0.722	NaN
NRTN	GFRA2	Activated T cells	Dendritic cells	1e-07	1e-07	3.369e-07	1e-07	1e-14	3.369e-14	0.297	0	0.722	NaN
NRTN	RET	Activated T cells	Dendritic cells	1e-07	1e-07	3.369e-07	1e-07	1e-14	3.369e-14	0.297	0	0.722	NaN
NTF3	NGFR	Activated T cells	Dendritic cells	1e-07	2.476e-06	1e-07	8.741e-07	2.476e-13	8.741e-14	2.832	0	0.444	NaN
NTF3	NTRK1	Activated T cells	Dendritic cells	1e-07	1e-07	1e-07	1e-07	1e-14	1e-14	1	0	NaN	NaN
NTF3	NTRK2	Activated T cells	Dendritic cells	1e-07	1.004e-05	1e-07	8.28e-06	1.004e-12	8.28e-13	1.213	0	0.41	NaN
NTF3	NTRK3	Activated T cells	Dendritic cells	1e-07	1e-07	1e-07	1e-07	1e-14	1e-14	1	0	NaN	NaN
NTN1	ADORA2B	Activated T cells	Dendritic cells	1e-07	1.465e-06	3.134e-07	1e-07	1.465e-13	3.134e-14	4.674	0	0.602	NaN
NTN1	NEO1	Activated T cells	Dendritic cells	1e-07	1e-07	3.134e-07	5.879e-07	1e-14	1.843e-13	0.054	0	0.712	NaN
NTN1	UNC5A	Activated T cells	Dendritic cells	1e-07	1e-07	3.134e-07	1e-07	1e-14	3.134e-14	0.319	0	0.738	NaN
NTN1	UNC5B	Activated T cells	Dendritic cells	1e-07	7.398e-07	3.134e-07	1e-07	7.398e-14	3.134e-14	2.36	0	0.649	NaN
NTN1	UNC5C	Activated T cells	Dendritic cells	1e-07	1e-07	3.134e-07	3.881e-07	1e-14	1.216e-13	0.082	0	0.719	NaN
NTN1	UNC5D	Activated T cells	Dendritic cells	1e-07	1e-07	3.134e-07	1e-07	1e-14	3.134e-14	0.319	0	0.738	NaN
NTN4	UNC5A	Activated T cells	Dendritic cells	1e-07	1e-07	1e-07	1e-07	1e-14	1e-14	1	0	NaN	NaN
NTNG1	LRRC4C	Activated T cells	Dendritic cells	1e-07	1e-07	1e-07	1e-07	1e-14	1e-14	1	0	NaN	NaN
NTNG2	LRRC4	Activated T cells	Dendritic cells	2.914e-06	9.197e-07	9.611e-07	1e-07	2.68e-12	9.611e-14	27.886	0	0	NaN
NTNG2	LRRC4C	Activated T cells	Dendritic cells	2.914e-06	1e-07	9.611e-07	1e-07	2.914e-13	9.611e-14	3.032	0	0.094	NaN
NTS	NGFR	Activated T cells	Dendritic cells	2.527e-06	2.476e-06	7.573e-07	8.741e-07	6.256e-12	6.619e-13	9.451	0	0.005	NaN
NTS	NTSR1	Activated T cells	Dendritic cells	2.527e-06	2.631e-07	7.573e-07	1e-07	6.649e-13	7.573e-14	8.78	0	0.078	NaN
NTS	SORT1	Activated T cells	Dendritic cells	2.527e-06	7.655e-06	7.573e-07	7.174e-06	1.934e-11	5.433e-12	3.56	0	0.208	NaN
NUCB2	ERAP1	Activated T cells	Dendritic cells	5.773e-05	1.346e-05	9.302e-05	3.81e-05	7.77e-10	3.544e-09	0.219	1	0.965	1
NXPH3	NRXN1	Activated T cells	Dendritic cells	1e-07	1e-07	7.115e-07	1e-07	1e-14	7.115e-14	0.141	0	0.7	NaN
NXPH3	NRXN2	Activated T cells	Dendritic cells	1e-07	2.1e-05	7.115e-07	1.632e-05	2.1e-12	1.161e-11	0.181	0	0.693	NaN
NXPH3	NRXN3	Activated T cells	Dendritic cells	1e-07	1e-07	7.115e-07	1e-07	1e-14	7.115e-14	0.141	0	0.7	NaN
OLAH	MOG	Activated T cells	Dendritic cells	1e-07	3.414e-07	6.455e-07	1e-07	3.414e-14	6.455e-14	0.529	0	0.659	NaN
OLFM2	ROBO2	Activated T cells	Dendritic cells	1.714e-06	1e-07	2.316e-06	1e-07	1.714e-13	2.316e-13	0.74	0	0.641	NaN
OMG	LINGO1	Activated T cells	Dendritic cells	6.668e-07	1e-07	1.304e-06	6.207e-07	6.668e-14	8.097e-13	0.082	0	0.679	NaN
OMG	NGFR	Activated T cells	Dendritic cells	6.668e-07	2.476e-06	1.304e-06	8.741e-07	1.651e-12	1.14e-12	1.448	0	0.589	NaN
OMG	RTN4R	Activated T cells	Dendritic cells	6.668e-07	6.121e-07	1.304e-06	1.161e-06	4.082e-13	1.514e-12	0.27	0	0.647	NaN
OMG	RTN4RL1	Activated T cells	Dendritic cells	6.668e-07	1e-07	1.304e-06	1e-07	6.668e-14	1.304e-13	0.511	0	0.653	NaN
OMG	TNFRSF1B	Activated T cells	Dendritic cells	6.668e-07	0.0001595	1.304e-06	0.0001811	1.063e-10	2.363e-10	0.45	0	0.661	NaN
ORM1	CCR5	Activated T cells	Dendritic cells	1e-07	6.682e-07	1e-07	4.704e-06	6.682e-14	4.704e-13	0.142	0	0.714	NaN
OSM	IL6ST	Activated T cells	Dendritic cells	1.438e-06	2.585e-05	7.298e-07	4.076e-05	3.716e-11	2.975e-11	1.249	0	0.578	NaN
OSM	LIFR	Activated T cells	Dendritic cells	1.438e-06	1e-07	7.298e-07	1e-07	1.438e-13	7.298e-14	1.97	0	0.367	NaN
OSM	OSMR	Activated T cells	Dendritic cells	1.438e-06	2.685e-07	7.298e-07	1e-07	3.86e-13	7.298e-14	5.288	0	0.257	NaN
OXT	AVPR1A	Activated T cells	Dendritic cells	6.295e-07	1e-07	1.58e-06	1e-07	6.295e-14	1.58e-13	0.398	0	0.762	NaN
OXT	AVPR2	Activated T cells	Dendritic cells	6.295e-07	1e-07	1.58e-06	1e-07	6.295e-14	1.58e-13	0.398	0	0.762	NaN
OXT	OXTR	Activated T cells	Dendritic cells	6.295e-07	2.114e-06	1.58e-06	1e-07	1.331e-12	1.58e-13	8.421	0	0.058	NaN
P4HB	GPR162	Activated T cells	Dendritic cells	0.0002893	6.134e-07	0.0002309	1e-07	1.774e-10	2.309e-11	7.685	0	0.109	NaN
PAPLN	SIRPA	Activated T cells	Dendritic cells	5.358e-07	9.047e-05	6.741e-07	0.0001053	4.847e-11	7.101e-11	0.683	0	0.65	NaN
PCSK9	VLDLR	Activated T cells	Dendritic cells	1e-07	5.856e-07	1e-07	1e-07	5.856e-14	1e-14	5.856	0	0.108	NaN
PDAP1	PDGFRB	Activated T cells	Dendritic cells	0.0001406	1e-07	0.0001156	1e-07	1.406e-11	1.156e-11	1.216	0	0.013	NaN
PDGFA	PDGFRA	Activated T cells	Dendritic cells	1.746e-05	6.658e-06	4.698e-06	6.179e-06	1.163e-10	2.903e-11	4.005	0	0	NaN
PDGFA	PDGFRB	Activated T cells	Dendritic cells	1.746e-05	1e-07	4.698e-06	1e-07	1.746e-12	4.698e-13	3.717	0	0	NaN
PDGFB	ITGAV	Activated T cells	Dendritic cells	1e-07	1.767e-05	1e-07	5.736e-05	1.767e-12	5.736e-12	0.308	0	0.908	NaN
PDGFB	LRP1	Activated T cells	Dendritic cells	1e-07	1.014e-06	1e-07	8.714e-07	1.014e-13	8.714e-14	1.164	0	0.649	NaN
PDGFB	PDGFRA	Activated T cells	Dendritic cells	1e-07	6.658e-06	1e-07	6.179e-06	6.658e-13	6.179e-13	1.078	0	0.54	NaN
PDGFB	PDGFRB	Activated T cells	Dendritic cells	1e-07	1e-07	1e-07	1e-07	1e-14	1e-14	1	0	NaN	NaN
PDGFB	S1PR1	Activated T cells	Dendritic cells	1e-07	4.612e-05	1e-07	7.715e-05	4.612e-12	7.715e-12	0.598	0	0.991	NaN
PDGFC	FLT1	Activated T cells	Dendritic cells	4.321e-07	8.75e-07	2.817e-07	1.377e-06	3.78e-13	3.877e-13	0.975	0	0.595	NaN
PDGFC	FLT4	Activated T cells	Dendritic cells	4.321e-07	1e-07	2.817e-07	5.881e-07	4.321e-14	1.657e-13	0.261	0	0.676	NaN
PDGFC	KDR	Activated T cells	Dendritic cells	4.321e-07	1e-07	2.817e-07	5.88e-07	4.321e-14	1.656e-13	0.261	0	0.676	NaN
PDGFC	PDGFRA	Activated T cells	Dendritic cells	4.321e-07	6.658e-06	2.817e-07	6.179e-06	2.876e-12	1.74e-12	1.653	0	0.439	NaN
PDGFC	PDGFRB	Activated T cells	Dendritic cells	4.321e-07	1e-07	2.817e-07	1e-07	4.321e-14	2.817e-14	1.534	0	0.46	NaN
PDGFD	PDGFRA	Activated T cells	Dendritic cells	1.844e-06	6.658e-06	7.588e-06	6.179e-06	1.228e-11	4.688e-11	0.262	0	0.857	NaN
PDGFD	PDGFRB	Activated T cells	Dendritic cells	1.844e-06	1e-07	7.588e-06	1e-07	1.844e-13	7.588e-13	0.243	0	0.954	NaN
PDX1	SLC2A2	Activated T cells	Dendritic cells	1e-07	1e-07	1e-07	1e-07	1e-14	1e-14	1	0	NaN	NaN
PENK	OGFR	Activated T cells	Dendritic cells	7.649e-07	4.179e-05	1e-07	3.672e-05	3.197e-11	3.672e-12	8.707	0	0	NaN
PENK	OPRD1	Activated T cells	Dendritic cells	7.649e-07	1e-07	1e-07	1e-07	7.649e-14	1e-14	7.649	0	0.001	NaN
PENK	OPRK1	Activated T cells	Dendritic cells	7.649e-07	1e-07	1e-07	1e-07	7.649e-14	1e-14	7.649	0	0.001	NaN
PF4	CXCR3	Activated T cells	Dendritic cells	1e-07	9.08e-06	1e-07	1.106e-05	9.08e-13	1.106e-12	0.821	0	0.705	NaN
PF4	FGFR2	Activated T cells	Dendritic cells	1e-07	1e-07	1e-07	1e-07	1e-14	1e-14	1	0	NaN	NaN
PF4	LDLR	Activated T cells	Dendritic cells	1e-07	3.051e-05	1e-07	7.873e-05	3.051e-12	7.873e-12	0.388	0	0.981	NaN
PF4	PROCR	Activated T cells	Dendritic cells	1e-07	2.748e-07	1e-07	1e-07	2.748e-14	1e-14	2.748	0	0.238	NaN
PF4	SDC2	Activated T cells	Dendritic cells	1e-07	1.294e-05	1e-07	4.017e-05	1.294e-12	4.017e-12	0.322	0	0.958	NaN
PF4	THBD	Activated T cells	Dendritic cells	1e-07	2.893e-06	1e-07	1e-07	2.893e-13	1e-14	28.933	0	0	NaN
PGF	FLT1	Activated T cells	Dendritic cells	2.397e-06	8.75e-07	1.263e-06	1.377e-06	2.098e-12	1.739e-12	1.207	0	0.632	NaN
PGF	NRP1	Activated T cells	Dendritic cells	2.397e-06	1.136e-05	1.263e-06	9.611e-06	2.722e-11	1.214e-11	2.243	0	0.4	NaN
PGF	NRP2	Activated T cells	Dendritic cells	2.397e-06	0.0002142	1.263e-06	0.0004711	5.134e-10	5.95e-10	0.863	0	0.625	NaN
PI3	PLD2	Activated T cells	Dendritic cells	1e-07	2.067e-05	1e-07	3.769e-05	2.067e-12	3.769e-12	0.549	0	0.966	NaN
PIGF	FLT1	Activated T cells	Dendritic cells	1.176e-05	8.75e-07	1.789e-05	1.377e-06	1.029e-11	2.463e-11	0.418	0	0.722	NaN
PIP	CD4	Activated T cells	Dendritic cells	1e-07	4.073e-06	1e-07	8.174e-06	4.073e-13	8.174e-13	0.498	0	0.889	NaN
PIP	NPTN	Activated T cells	Dendritic cells	1e-07	5.326e-05	1e-07	3.861e-05	5.326e-12	3.861e-12	1.38	0	0.025	NaN
PKM	CD44	Activated T cells	Dendritic cells	0.000771	0.0002895	0.0002196	0.000123	2.233e-07	2.702e-08	8.263	1	0	0
PLA2G10	PLA2R1	Activated T cells	Dendritic cells	1e-07	2.258e-06	1e-07	1e-07	2.258e-13	1e-14	22.581	0	0.018	NaN
PLAT	ITGAM	Activated T cells	Dendritic cells	2.037e-05	3.898e-07	1.568e-05	1e-07	7.943e-12	1.568e-12	5.065	0	0.106	NaN
PLAT	ITGB2	Activated T cells	Dendritic cells	2.037e-05	1.67e-05	1.568e-05	2.627e-05	3.403e-10	4.12e-10	0.826	1	0.704	1
PLAT	LRP1	Activated T cells	Dendritic cells	2.037e-05	1.014e-06	1.568e-05	8.714e-07	2.066e-11	1.367e-11	1.512	0	0.608	NaN
PLAU	IGF2R	Activated T cells	Dendritic cells	4.754e-06	2.557e-05	2.442e-06	1.866e-05	1.215e-10	4.556e-11	2.668	0	0.111	NaN
PLAU	ITGA3	Activated T cells	Dendritic cells	4.754e-06	2.23e-06	2.442e-06	4.337e-07	1.06e-11	1.059e-12	10.006	0	0.005	NaN
PLAU	ITGA5	Activated T cells	Dendritic cells	4.754e-06	8.338e-06	2.442e-06	2.554e-05	3.963e-11	6.238e-11	0.635	0	0.689	NaN
PLAU	ITGAM	Activated T cells	Dendritic cells	4.754e-06	3.898e-07	2.442e-06	1e-07	1.853e-12	2.442e-13	7.588	0	0.168	NaN
PLAU	ITGAV	Activated T cells	Dendritic cells	4.754e-06	1.767e-05	2.442e-06	5.736e-05	8.398e-11	1.401e-10	0.599	0	0.709	NaN
PLAU	ITGB1	Activated T cells	Dendritic cells	4.754e-06	0.0001065	2.442e-06	0.0001242	5.061e-10	3.033e-10	1.669	0	0.346	NaN
PLAU	ITGB2	Activated T cells	Dendritic cells	4.754e-06	1.67e-05	2.442e-06	2.627e-05	7.939e-11	6.416e-11	1.238	0	0.56	NaN
PLAU	ITGB5	Activated T cells	Dendritic cells	4.754e-06	5.228e-07	2.442e-06	1e-07	2.485e-12	2.442e-13	10.176	0	0.101	NaN
PLAU	LRP1	Activated T cells	Dendritic cells	4.754e-06	1.014e-06	2.442e-06	8.714e-07	4.821e-12	2.128e-12	2.265	0	0.557	NaN
PLAU	LRP2	Activated T cells	Dendritic cells	4.754e-06	1e-07	2.442e-06	1e-07	4.754e-13	2.442e-13	1.946	0	0.252	NaN
PLAU	MRC2	Activated T cells	Dendritic cells	4.754e-06	1.177e-06	2.442e-06	3.013e-06	5.596e-12	7.359e-12	0.76	0	0.607	NaN
PLAU	PLAUR	Activated T cells	Dendritic cells	4.754e-06	7.984e-06	2.442e-06	4.181e-06	3.796e-11	1.021e-11	3.717	0	0.152	NaN
PLAU	ST14	Activated T cells	Dendritic cells	4.754e-06	1.662e-06	2.442e-06	1e-07	7.901e-12	2.442e-13	32.354	0	0	NaN
PLAU	VLDLR	Activated T cells	Dendritic cells	4.754e-06	5.856e-07	2.442e-06	1e-07	2.784e-12	2.442e-13	11.399	0	0.049	NaN
PLG	F2R	Activated T cells	Dendritic cells	1e-07	1.293e-06	1e-07	3.073e-06	1.293e-13	3.073e-13	0.421	0	0.806	NaN
PLG	F2RL1	Activated T cells	Dendritic cells	1e-07	1.392e-06	1e-07	6.057e-07	1.392e-13	6.057e-14	2.298	0	0.543	NaN
PLG	F3	Activated T cells	Dendritic cells	1e-07	7.811e-06	1e-07	5.216e-06	7.811e-13	5.216e-13	1.497	0	0.416	NaN
PLG	FLT1	Activated T cells	Dendritic cells	1e-07	8.75e-07	1e-07	1.377e-06	8.75e-14	1.377e-13	0.636	0	0.715	NaN
PLG	ITGA9	Activated T cells	Dendritic cells	1e-07	1.542e-06	1e-07	1e-07	1.542e-13	1e-14	15.416	0	0.006	NaN
PLG	ITGAM	Activated T cells	Dendritic cells	1e-07	3.898e-07	1e-07	1e-07	3.898e-14	1e-14	3.898	0	0.273	NaN
PLG	ITGB1	Activated T cells	Dendritic cells	1e-07	0.0001065	1e-07	0.0001242	1.065e-11	1.242e-11	0.857	0	0.841	NaN
PLG	ITGB2	Activated T cells	Dendritic cells	1e-07	1.67e-05	1e-07	2.627e-05	1.67e-12	2.627e-12	0.636	0	0.806	NaN
PLG	PLAUR	Activated T cells	Dendritic cells	1e-07	7.984e-06	1e-07	4.181e-06	7.984e-13	4.181e-13	1.91	0	0.238	NaN
PLG	PLGRKT	Activated T cells	Dendritic cells	1e-07	9.013e-05	1e-07	5.502e-05	9.013e-12	5.502e-12	1.638	0	0	NaN
PLTP	ABCA1	Activated T cells	Dendritic cells	8.901e-07	9.349e-06	3.23e-07	1.216e-05	8.321e-12	3.927e-12	2.119	0	0.394	NaN
PMCH	MCHR1	Activated T cells	Dendritic cells	3.665e-06	1e-07	6.614e-07	1e-07	3.665e-13	6.614e-14	5.542	0	0.04	NaN
PNOC	OPRL1	Activated T cells	Dendritic cells	1.99e-07	1.017e-06	1e-07	5.434e-07	2.025e-13	5.434e-14	3.726	0	0.349	NaN
PODXL2	SELL	Activated T cells	Dendritic cells	5.16e-06	1.527e-05	1.216e-06	3.356e-06	7.881e-11	4.08e-12	19.316	0	0	NaN
PODXL	SELL	Activated T cells	Dendritic cells	9.793e-07	1.527e-05	3.68e-07	3.356e-06	1.496e-11	1.235e-12	12.112	0	0	NaN
POMC	MC1R	Activated T cells	Dendritic cells	3.169e-05	3.229e-07	2.29e-05	5.999e-07	1.023e-11	1.374e-11	0.745	0	0.793	NaN
POMC	OPRD1	Activated T cells	Dendritic cells	3.169e-05	1e-07	2.29e-05	1e-07	3.169e-12	2.29e-12	1.384	0	0.066	NaN
POMC	OPRK1	Activated T cells	Dendritic cells	3.169e-05	1e-07	2.29e-05	1e-07	3.169e-12	2.29e-12	1.384	0	0.066	NaN
PON2	HTR2A	Activated T cells	Dendritic cells	9.353e-06	1e-07	2.611e-06	1e-07	9.353e-13	2.611e-13	3.582	0	0	NaN
PPBP	CXCR2	Activated T cells	Dendritic cells	1e-07	1e-07	1e-07	1e-07	1e-14	1e-14	1	0	NaN	NaN
PPY	NPY1R	Activated T cells	Dendritic cells	5.022e-07	1e-07	1e-07	1e-07	5.022e-14	1e-14	5.022	0	0.055	NaN
PRL	PRLR	Activated T cells	Dendritic cells	1e-07	8.818e-07	1e-07	1.057e-05	8.818e-14	1.057e-12	0.083	0	0.676	NaN
PRND	RPSA	Activated T cells	Dendritic cells	1e-07	0.001132	1e-07	0.0006597	1.132e-10	6.597e-11	1.716	0	0	NaN
PROC	ITGAM	Activated T cells	Dendritic cells	1e-07	3.898e-07	1e-07	1e-07	3.898e-14	1e-14	3.898	0	0.273	NaN
PROC	ITGB2	Activated T cells	Dendritic cells	1e-07	1.67e-05	1e-07	2.627e-05	1.67e-12	2.627e-12	0.636	0	0.806	NaN
PROC	PROCR	Activated T cells	Dendritic cells	1e-07	2.748e-07	1e-07	1e-07	2.748e-14	1e-14	2.748	0	0.238	NaN
PROC	THBD	Activated T cells	Dendritic cells	1e-07	2.893e-06	1e-07	1e-07	2.893e-13	1e-14	28.933	0	0	NaN
PROS1	AXL	Activated T cells	Dendritic cells	1e-07	1.537e-06	1e-07	3.158e-06	1.537e-13	3.158e-13	0.487	0	0.681	NaN
PROS1	TYRO3	Activated T cells	Dendritic cells	1e-07	1.009e-06	1e-07	4.073e-06	1.009e-13	4.073e-13	0.248	0	0.689	NaN
PRSS23	TMEM222	Activated T cells	Dendritic cells	8.65e-07	1.352e-05	3.117e-07	6.586e-06	1.169e-11	2.053e-12	5.696	0	0.002	NaN
PSAP	CD1B	Activated T cells	Dendritic cells	6.801e-05	8.663e-07	6.064e-05	2.149e-05	5.892e-11	1.303e-09	0.045	0	0.668	NaN
PSAP	CELSR1	Activated T cells	Dendritic cells	6.801e-05	4.017e-06	6.064e-05	2.003e-05	2.732e-10	1.215e-09	0.225	1	0.906	1
PSAP	GPR37	Activated T cells	Dendritic cells	6.801e-05	1e-07	6.064e-05	1e-07	6.801e-12	6.064e-12	1.122	0	0.16	NaN
PSAP	GPR37L1	Activated T cells	Dendritic cells	6.801e-05	2.873e-07	6.064e-05	1e-07	1.954e-11	6.064e-12	3.223	0	0.157	NaN
PSAP	LRP1	Activated T cells	Dendritic cells	6.801e-05	1.014e-06	6.064e-05	8.714e-07	6.897e-11	5.284e-11	1.305	0	0.634	NaN
PSAP	SORT1	Activated T cells	Dendritic cells	6.801e-05	7.655e-06	6.064e-05	7.174e-06	5.207e-10	4.351e-10	1.197	1	0.449	1
PSEN1	CD44	Activated T cells	Dendritic cells	5.073e-05	0.0002895	4.494e-05	0.000123	1.469e-08	5.529e-09	2.657	1	0	0
PSEN1	NCSTN	Activated T cells	Dendritic cells	5.073e-05	1.559e-05	4.494e-05	8.911e-06	7.907e-10	4.005e-10	1.975	1	0.013	0.065
PSEN1	NOTCH1	Activated T cells	Dendritic cells	5.073e-05	4.699e-06	4.494e-05	6.749e-06	2.384e-10	3.033e-10	0.786	0	0.663	NaN
PSEN1	NOTCH2	Activated T cells	Dendritic cells	5.073e-05	4.621e-05	4.494e-05	2.854e-05	2.344e-09	1.283e-09	1.827	1	0	0.003
PSEN1	NOTCH3	Activated T cells	Dendritic cells	5.073e-05	3.301e-07	4.494e-05	1e-07	1.675e-11	4.494e-12	3.726	0	0.128	NaN
PSEN1	NOTCH4	Activated T cells	Dendritic cells	5.073e-05	5.183e-07	4.494e-05	5.88e-07	2.629e-11	2.643e-11	0.995	0	0.716	NaN
PSPN	GFRA1	Activated T cells	Dendritic cells	1.373e-06	1e-07	2.563e-07	1e-07	1.373e-13	2.563e-14	5.355	0	0.01	NaN
PSPN	RET	Activated T cells	Dendritic cells	1.373e-06	1e-07	2.563e-07	1e-07	1.373e-13	2.563e-14	5.355	0	0.01	NaN
PSPN	SDC3	Activated T cells	Dendritic cells	1.373e-06	4.829e-07	2.563e-07	1e-07	6.63e-13	2.563e-14	25.863	0	0	NaN
PTDSS1	JMJD6	Activated T cells	Dendritic cells	4.801e-05	2.582e-05	4.342e-05	4.155e-05	1.24e-09	1.804e-09	0.687	1	0.88	1
PTDSS1	SCARB1	Activated T cells	Dendritic cells	4.801e-05	6.616e-06	4.342e-05	3.359e-05	3.176e-10	1.458e-09	0.218	1	0.922	1
PTGS2	ALOX5	Activated T cells	Dendritic cells	6.681e-05	8.381e-06	2.734e-05	8.617e-06	5.599e-10	2.356e-10	2.376	1	0.167	0.542
PTGS2	CAV1	Activated T cells	Dendritic cells	6.681e-05	1.031e-05	2.734e-05	1.385e-05	6.889e-10	3.787e-10	1.819	1	0.346	0.894
PTGS2	PTGDR2	Activated T cells	Dendritic cells	6.681e-05	1e-07	2.734e-05	1e-07	6.681e-12	2.734e-12	2.443	0	0.029	NaN
PTH2	PTH1R	Activated T cells	Dendritic cells	1e-07	1e-07	1e-07	1e-07	1e-14	1e-14	1	0	NaN	NaN
PTH2	PTH2R	Activated T cells	Dendritic cells	1e-07	1e-07	1e-07	1e-07	1e-14	1e-14	1	0	NaN	NaN
PTHLH	PTH1R	Activated T cells	Dendritic cells	1e-07	1e-07	1e-07	1e-07	1e-14	1e-14	1	0	NaN	NaN
PTHLH	PTH2R	Activated T cells	Dendritic cells	1e-07	1e-07	1e-07	1e-07	1e-14	1e-14	1	0	NaN	NaN
PTMA	VIPR1	Activated T cells	Dendritic cells	0.00277	5.574e-07	0.00273	1e-07	1.544e-09	2.73e-10	5.657	0	0.045	NaN
PTN	ALK	Activated T cells	Dendritic cells	3.212e-07	1e-07	1e-07	1e-07	3.212e-14	1e-14	3.212	0	0.06	NaN
PTN	PLXNB2	Activated T cells	Dendritic cells	3.212e-07	8.939e-06	1e-07	1.182e-05	2.871e-12	1.182e-12	2.43	0	0.328	NaN
PTN	PTPRB	Activated T cells	Dendritic cells	3.212e-07	1e-07	1e-07	1e-07	3.212e-14	1e-14	3.212	0	0.06	NaN
PTN	PTPRS	Activated T cells	Dendritic cells	3.212e-07	4.46e-07	1e-07	1e-07	1.433e-13	1e-14	14.326	0	0.003	NaN
PTN	PTPRZ1	Activated T cells	Dendritic cells	3.212e-07	1e-07	1e-07	1e-07	3.212e-14	1e-14	3.212	0	0.06	NaN
PTN	SDC1	Activated T cells	Dendritic cells	3.212e-07	2.277e-07	1e-07	1e-07	7.315e-14	1e-14	7.315	0	0.029	NaN
PTN	SDC3	Activated T cells	Dendritic cells	3.212e-07	4.829e-07	1e-07	1e-07	1.551e-13	1e-14	15.512	0	0	NaN
PYY	FAP	Activated T cells	Dendritic cells	1.869e-06	5.008e-07	8.55e-07	2.293e-06	9.358e-13	1.961e-12	0.477	0	0.629	NaN
PYY	NPY1R	Activated T cells	Dendritic cells	1.869e-06	1e-07	8.55e-07	1e-07	1.869e-13	8.55e-14	2.186	0	0.504	NaN
QDPR	DYSF	Activated T cells	Dendritic cells	1.291e-05	2.014e-07	1.113e-05	1e-07	2.6e-12	1.113e-12	2.336	0	0.169	NaN
QRFP	P2RY14	Activated T cells	Dendritic cells	1e-07	8.49e-07	1e-07	1.714e-06	8.49e-14	1.714e-13	0.495	0	0.724	NaN
QRFP	QRFPR	Activated T cells	Dendritic cells	1e-07	1e-07	1e-07	1e-07	1e-14	1e-14	1	0	NaN	NaN
RAET1E	KLRK1	Activated T cells	Dendritic cells	1e-07	3.841e-07	1e-07	1e-07	3.841e-14	1e-14	3.841	0	0.127	NaN
RARRES2	CCRL2	Activated T cells	Dendritic cells	2.374e-07	5.133e-06	1e-07	1.878e-05	1.219e-12	1.878e-12	0.649	0	0.725	NaN
RARRES2	CMKLR1	Activated T cells	Dendritic cells	2.374e-07	5.576e-07	1e-07	1e-07	1.324e-13	1e-14	13.236	0	0.02	NaN
RARRES2	GPR1	Activated T cells	Dendritic cells	2.374e-07	1e-07	1e-07	1e-07	2.374e-14	1e-14	2.374	0	0.047	NaN
RBP4	STRA6	Activated T cells	Dendritic cells	1e-07	1e-07	1e-07	1e-07	1e-14	1e-14	1	0	NaN	NaN
RELN	ITGA3	Activated T cells	Dendritic cells	1e-07	2.23e-06	1e-07	4.337e-07	2.23e-13	4.337e-14	5.141	0	0.004	NaN
RELN	ITGB1	Activated T cells	Dendritic cells	1e-07	0.0001065	1e-07	0.0001242	1.065e-11	1.242e-11	0.857	0	0.841	NaN
RELN	LRP8	Activated T cells	Dendritic cells	1e-07	4.295e-05	1e-07	4.702e-05	4.295e-12	4.702e-12	0.913	0	0.681	NaN
RELN	VLDLR	Activated T cells	Dendritic cells	1e-07	5.856e-07	1e-07	1e-07	5.856e-14	1e-14	5.856	0	0.108	NaN
REN	ASIC3	Activated T cells	Dendritic cells	1e-07	7.006e-07	1e-07	1e-07	7.006e-14	1e-14	7.006	0	0.16	NaN
REN	ATP6AP2	Activated T cells	Dendritic cells	1e-07	5.047e-05	1e-07	3.328e-05	5.047e-12	3.328e-12	1.516	0	0	NaN
RGMA	BMPR1B	Activated T cells	Dendritic cells	1.483e-06	1e-07	1e-07	1e-07	1.483e-13	1e-14	14.827	0	0.003	NaN
RGMA	BMPR2	Activated T cells	Dendritic cells	1.483e-06	3.273e-05	1e-07	2.088e-05	4.852e-11	2.088e-12	23.237	0	0	NaN
RGMA	NEO1	Activated T cells	Dendritic cells	1.483e-06	1e-07	1e-07	5.879e-07	1.483e-13	5.879e-14	2.522	0	0.593	NaN
RGMB	BMPR1B	Activated T cells	Dendritic cells	9.93e-07	1e-07	1e-07	1e-07	9.93e-14	1e-14	9.93	0	0	NaN
RGMB	BMPR2	Activated T cells	Dendritic cells	9.93e-07	3.273e-05	1e-07	2.088e-05	3.25e-11	2.088e-12	15.563	0	0	NaN
RGMB	NEO1	Activated T cells	Dendritic cells	9.93e-07	1e-07	1e-07	5.879e-07	9.93e-14	5.879e-14	1.689	0	0.556	NaN
RIMS1	CACNA1C	Activated T cells	Dendritic cells	1e-07	6.269e-07	1e-07	1e-07	6.269e-14	1e-14	6.269	0	0.123	NaN
RIMS1	SLC18A2	Activated T cells	Dendritic cells	1e-07	1e-07	1e-07	1e-07	1e-14	1e-14	1	0	NaN	NaN
RIMS1	SLC18A3	Activated T cells	Dendritic cells	1e-07	1e-07	1e-07	1e-07	1e-14	1e-14	1	0	NaN	NaN
RIMS2	ABCA1	Activated T cells	Dendritic cells	7.539e-07	9.349e-06	3.829e-06	1.216e-05	7.049e-12	4.655e-11	0.151	0	0.912	NaN
RLN1	RXFP1	Activated T cells	Dendritic cells	7.521e-07	1e-07	1.913e-06	1e-07	7.521e-14	1.913e-13	0.393	0	0.781	NaN
RLN2	RXFP1	Activated T cells	Dendritic cells	1.492e-06	1e-07	5.019e-07	1e-07	1.492e-13	5.019e-14	2.972	0	0.033	NaN
RNASE2	TLR2	Activated T cells	Dendritic cells	1e-07	1.923e-06	1e-07	1e-07	1.923e-13	1e-14	19.234	0	0	NaN
RPS19	C5AR1	Activated T cells	Dendritic cells	0.003789	4.501e-05	0.004261	0.0001317	1.706e-07	5.614e-07	0.304	1	0.959	1
RSPO3	FZD8	Activated T cells	Dendritic cells	1e-07	7.335e-07	1e-07	1e-07	7.335e-14	1e-14	7.335	0	0.059	NaN
RSPO3	LGR4	Activated T cells	Dendritic cells	1e-07	7.191e-06	1e-07	1.056e-06	7.191e-13	1.056e-13	6.809	0	0	NaN
RSPO3	LGR5	Activated T cells	Dendritic cells	1e-07	4.304e-07	1e-07	1e-07	4.304e-14	1e-14	4.304	0	0.299	NaN
RSPO3	LGR6	Activated T cells	Dendritic cells	1e-07	1e-07	1e-07	1e-07	1e-14	1e-14	1	0	NaN	NaN
RSPO3	LRP6	Activated T cells	Dendritic cells	1e-07	2.287e-06	1e-07	5.06e-06	2.287e-13	5.06e-13	0.452	0	0.733	NaN
RSPO3	SDC4	Activated T cells	Dendritic cells	1e-07	1.656e-05	1e-07	2.511e-05	1.656e-12	2.511e-12	0.66	0	0.815	NaN
RSPO4	LGR4	Activated T cells	Dendritic cells	1e-07	7.191e-06	1e-07	1.056e-06	7.191e-13	1.056e-13	6.809	0	0	NaN
RSPO4	LGR5	Activated T cells	Dendritic cells	1e-07	4.304e-07	1e-07	1e-07	4.304e-14	1e-14	4.304	0	0.299	NaN
RSPO4	LGR6	Activated T cells	Dendritic cells	1e-07	1e-07	1e-07	1e-07	1e-14	1e-14	1	0	NaN	NaN
RTN4	CNTNAP1	Activated T cells	Dendritic cells	0.0001452	5.754e-07	0.0001451	3.725e-06	8.355e-11	5.404e-10	0.155	0	0.747	NaN
RTN4	GJB2	Activated T cells	Dendritic cells	0.0001452	1.046e-05	0.0001451	1.658e-06	1.519e-09	2.406e-10	6.316	0	0	NaN
RTN4	LINGO1	Activated T cells	Dendritic cells	0.0001452	1e-07	0.0001451	6.207e-07	1.452e-11	9.003e-11	0.161	0	0.924	NaN
RTN4	NGFR	Activated T cells	Dendritic cells	0.0001452	2.476e-06	0.0001451	8.741e-07	3.595e-10	1.268e-10	2.835	0	0.447	NaN
RTN4	RTN4R	Activated T cells	Dendritic cells	0.0001452	6.121e-07	0.0001451	1.161e-06	8.888e-11	1.684e-10	0.528	0	0.728	NaN
RTN4	RTN4RL1	Activated T cells	Dendritic cells	0.0001452	1e-07	0.0001451	1e-07	1.452e-11	1.451e-11	1.001	0	0.572	NaN
RTN4	TNFRSF19	Activated T cells	Dendritic cells	0.0001452	1e-07	0.0001451	7.285e-07	1.452e-11	1.057e-10	0.137	0	0.886	NaN
S100A8	TLR4	Activated T cells	Dendritic cells	1e-07	1e-07	1.171e-06	5.869e-07	1e-14	6.873e-13	0.015	0	0.641	NaN
S100A9	TLR4	Activated T cells	Dendritic cells	1.404e-06	1e-07	2.013e-06	5.869e-07	1.404e-13	1.182e-12	0.119	0	0.774	NaN
SAA1	FPR1	Activated T cells	Dendritic cells	1e-07	1.089e-06	1e-07	1e-07	1.089e-13	1e-14	10.887	0	0.053	NaN
SAA1	FPR2	Activated T cells	Dendritic cells	1e-07	1e-07	1e-07	1e-07	1e-14	1e-14	1	0	NaN	NaN
SAA1	SCARB1	Activated T cells	Dendritic cells	1e-07	6.616e-06	1e-07	3.359e-05	6.616e-13	3.359e-12	0.197	0	0.943	NaN
SCGB3A1	MARCO	Activated T cells	Dendritic cells	2.793e-07	3.968e-07	3.154e-07	1e-07	1.108e-13	3.154e-14	3.513	0	0.578	NaN
SCT	SCTR	Activated T cells	Dendritic cells	1.322e-05	1e-07	6.514e-06	1e-07	1.322e-12	6.514e-13	2.03	0	0.345	NaN
SCT	VIPR1	Activated T cells	Dendritic cells	1.322e-05	5.574e-07	6.514e-06	1e-07	7.371e-12	6.514e-13	11.314	0	0.124	NaN
SCT	VIPR2	Activated T cells	Dendritic cells	1.322e-05	1e-07	6.514e-06	2.967e-06	1.322e-12	1.933e-11	0.068	0	0.725	NaN
SELPLG	ESAM	Activated T cells	Dendritic cells	3.901e-05	3.891e-06	3.408e-05	1e-07	1.518e-10	3.408e-12	44.537	0	0.091	NaN
SELPLG	ITGAM	Activated T cells	Dendritic cells	3.901e-05	3.898e-07	3.408e-05	1e-07	1.521e-11	3.408e-12	4.463	0	0.19	NaN
SELPLG	ITGB2	Activated T cells	Dendritic cells	3.901e-05	1.67e-05	3.408e-05	2.627e-05	6.516e-10	8.953e-10	0.728	1	0.742	1
SELPLG	SELE	Activated T cells	Dendritic cells	3.901e-05	2.007e-07	3.408e-05	1e-07	7.831e-12	3.408e-12	2.298	0	0.17	NaN
SELPLG	SELL	Activated T cells	Dendritic cells	3.901e-05	1.527e-05	3.408e-05	3.356e-06	5.959e-10	1.144e-10	5.21	1	0	0
SELPLG	SELP	Activated T cells	Dendritic cells	3.901e-05	1e-07	3.408e-05	1e-07	3.901e-12	3.408e-12	1.145	0	0.225	NaN
SEMA3A	NRP1	Activated T cells	Dendritic cells	1.039e-06	1.136e-05	4.018e-07	9.611e-06	1.18e-11	3.862e-12	3.055	0	0.339	NaN
SEMA3A	NRP2	Activated T cells	Dendritic cells	1.039e-06	0.0002142	4.018e-07	0.0004711	2.225e-10	1.893e-10	1.175	0	0.546	NaN
SEMA3A	PLXNA1	Activated T cells	Dendritic cells	1.039e-06	6.261e-06	4.018e-07	1.288e-05	6.504e-12	5.174e-12	1.257	0	0.566	NaN
SEMA3A	PLXNA2	Activated T cells	Dendritic cells	1.039e-06	3.354e-07	4.018e-07	1e-07	3.485e-13	4.018e-14	8.673	0	0.317	NaN
SEMA3A	PLXNA3	Activated T cells	Dendritic cells	1.039e-06	1.41e-05	4.018e-07	3.737e-05	1.465e-11	1.502e-11	0.976	0	0.588	NaN
SEMA3A	PLXNA4	Activated T cells	Dendritic cells	1.039e-06	3.591e-07	4.018e-07	1e-07	3.73e-13	4.018e-14	9.284	0	0.299	NaN
SEMA3B	NRP1	Activated T cells	Dendritic cells	1e-07	1.136e-05	7.041e-07	9.611e-06	1.136e-12	6.767e-12	0.168	0	0.734	NaN
SEMA3B	NRP2	Activated T cells	Dendritic cells	1e-07	0.0002142	7.041e-07	0.0004711	2.142e-11	3.317e-10	0.065	0	0.75	NaN
SEMA3C	NRP1	Activated T cells	Dendritic cells	1e-07	1.136e-05	1e-07	9.611e-06	1.136e-12	9.611e-13	1.182	0	0.483	NaN
SEMA3C	NRP2	Activated T cells	Dendritic cells	1e-07	0.0002142	1e-07	0.0004711	2.142e-11	4.711e-11	0.455	0	1	NaN
SEMA3C	PLXND1	Activated T cells	Dendritic cells	1e-07	2.303e-05	1e-07	2.009e-05	2.303e-12	2.009e-12	1.146	0	0.422	NaN
SEMA3D	NRP1	Activated T cells	Dendritic cells	2.948e-07	1.136e-05	2.118e-07	9.611e-06	3.348e-12	2.036e-12	1.645	0	0.496	NaN
SEMA3E	NRP1	Activated T cells	Dendritic cells	1e-07	1.136e-05	1.247e-06	9.611e-06	1.136e-12	1.198e-11	0.095	0	0.673	NaN
SEMA3E	PLXND1	Activated T cells	Dendritic cells	1e-07	2.303e-05	1.247e-06	2.009e-05	2.303e-12	2.504e-11	0.092	0	0.712	NaN
SEMA3F	NRP1	Activated T cells	Dendritic cells	4.049e-07	1.136e-05	1e-07	9.611e-06	4.598e-12	9.611e-13	4.784	0	0.075	NaN
SEMA3F	NRP2	Activated T cells	Dendritic cells	4.049e-07	0.0002142	1e-07	0.0004711	8.671e-11	4.711e-11	1.841	0	0.396	NaN
SEMA3F	PLXNA1	Activated T cells	Dendritic cells	4.049e-07	6.261e-06	1e-07	1.288e-05	2.535e-12	1.288e-12	1.969	0	0.453	NaN
SEMA3F	PLXNA3	Activated T cells	Dendritic cells	4.049e-07	1.41e-05	1e-07	3.737e-05	5.711e-12	3.737e-12	1.528	0	0.518	NaN
SEMA3G	NRP2	Activated T cells	Dendritic cells	1e-07	0.0002142	1e-07	0.0004711	2.142e-11	4.711e-11	0.455	0	1	NaN
SEMA4A	PLXND1	Activated T cells	Dendritic cells	2.704e-06	2.303e-05	1.041e-06	2.009e-05	6.227e-11	2.091e-11	2.977	0	0.316	NaN
SEMA4B	DCBLD2	Activated T cells	Dendritic cells	4.76e-06	1.831e-06	3.158e-06	1e-07	8.716e-12	3.158e-13	27.602	0	0	NaN
SEMA4C	PLXNB2	Activated T cells	Dendritic cells	4.327e-06	8.939e-06	6.887e-06	1.182e-05	3.868e-11	8.137e-11	0.475	0	0.8	NaN
SEMA4D	CD72	Activated T cells	Dendritic cells	1.529e-05	1.051e-06	3.894e-05	5.575e-07	1.607e-11	2.171e-11	0.74	0	0.805	NaN
SEMA4D	ERBB2	Activated T cells	Dendritic cells	1.529e-05	5.179e-07	3.894e-05	1e-07	7.917e-12	3.894e-12	2.033	0	0.55	NaN
SEMA4D	MET	Activated T cells	Dendritic cells	1.529e-05	1.252e-05	3.894e-05	1.309e-05	1.914e-10	5.099e-10	0.375	1	0.747	1
SEMA4D	PLXNB1	Activated T cells	Dendritic cells	1.529e-05	9.106e-07	3.894e-05	1e-07	1.392e-11	3.894e-12	3.574	0	0.403	NaN
SEMA4D	PLXNB2	Activated T cells	Dendritic cells	1.529e-05	8.939e-06	3.894e-05	1.182e-05	1.366e-10	4.601e-10	0.297	1	0.893	1
SEMA4F	NRP2	Activated T cells	Dendritic cells	3.005e-06	0.0002142	5.029e-07	0.0004711	6.434e-10	2.369e-10	2.716	0	0.256	NaN
SEMA4G	PLXNB2	Activated T cells	Dendritic cells	1e-07	8.939e-06	1.15e-06	1.182e-05	8.939e-13	1.359e-11	0.066	0	0.759	NaN
SEMA5A	MET	Activated T cells	Dendritic cells	1e-07	1.252e-05	6.545e-07	1.309e-05	1.252e-12	8.57e-12	0.146	0	0.678	NaN
SEMA6A	PLXNA2	Activated T cells	Dendritic cells	1.333e-06	3.354e-07	8.561e-07	1e-07	4.472e-13	8.561e-14	5.223	0	0.206	NaN
SEMA6A	PLXNA4	Activated T cells	Dendritic cells	1.333e-06	3.591e-07	8.561e-07	1e-07	4.786e-13	8.561e-14	5.591	0	0.273	NaN
SEMA6D	KDR	Activated T cells	Dendritic cells	1e-07	1e-07	1e-07	5.88e-07	1e-14	5.88e-14	0.17	0	0.908	NaN
SEMA6D	PLXNA1	Activated T cells	Dendritic cells	1e-07	6.261e-06	1e-07	1.288e-05	6.261e-13	1.288e-12	0.486	0	0.805	NaN
SEMA6D	TREM2	Activated T cells	Dendritic cells	1e-07	1.95e-06	1e-07	2.681e-06	1.95e-13	2.681e-13	0.727	0	0.731	NaN
SEMA6D	TYROBP	Activated T cells	Dendritic cells	1e-07	0.0005606	1e-07	0.0009202	5.606e-11	9.202e-11	0.609	0	0.997	NaN
SEMA7A	ITGA1	Activated T cells	Dendritic cells	1.28e-05	3.12e-05	5.752e-06	4.071e-05	3.994e-10	2.341e-10	1.706	0	0.149	NaN
SEMA7A	ITGB1	Activated T cells	Dendritic cells	1.28e-05	0.0001065	5.752e-06	0.0001242	1.363e-09	7.144e-10	1.908	0	0.031	NaN
SEMA7A	PLXNC1	Activated T cells	Dendritic cells	1.28e-05	2.563e-05	5.752e-06	3.977e-05	3.281e-10	2.288e-10	1.434	0	0.202	NaN
SERPINA1	LRP1	Activated T cells	Dendritic cells	1.946e-06	1.014e-06	1.421e-06	8.714e-07	1.973e-12	1.238e-12	1.594	0	0.587	NaN
SERPINC1	GPC1	Activated T cells	Dendritic cells	1e-07	2.151e-06	1e-07	5.172e-06	2.151e-13	5.172e-13	0.416	0	0.661	NaN
SERPINC1	LRP1	Activated T cells	Dendritic cells	1e-07	1.014e-06	1e-07	8.714e-07	1.014e-13	8.714e-14	1.164	0	0.649	NaN
SERPINC1	SDC2	Activated T cells	Dendritic cells	1e-07	1.294e-05	1e-07	4.017e-05	1.294e-12	4.017e-12	0.322	0	0.958	NaN
SERPINE1	ITGAV	Activated T cells	Dendritic cells	6.005e-06	1.767e-05	4.702e-06	5.736e-05	1.061e-10	2.697e-10	0.393	0	0.795	NaN
SERPINE1	ITGB5	Activated T cells	Dendritic cells	6.005e-06	5.228e-07	4.702e-06	1e-07	3.139e-12	4.702e-13	6.676	0	0.136	NaN
SERPINE1	LRP1	Activated T cells	Dendritic cells	6.005e-06	1.014e-06	4.702e-06	8.714e-07	6.089e-12	4.097e-12	1.486	0	0.598	NaN
SERPINE1	LRP2	Activated T cells	Dendritic cells	6.005e-06	1e-07	4.702e-06	1e-07	6.005e-13	4.702e-13	1.277	0	0.367	NaN
SERPINE1	PLAUR	Activated T cells	Dendritic cells	6.005e-06	7.984e-06	4.702e-06	4.181e-06	4.794e-11	1.966e-11	2.439	0	0.2	NaN
SERPINE2	LRP1	Activated T cells	Dendritic cells	7.314e-06	1.014e-06	4.816e-06	8.714e-07	7.417e-12	4.196e-12	1.767	0	0.594	NaN
SERPING1	LRP1	Activated T cells	Dendritic cells	1e-07	1.014e-06	1e-07	8.714e-07	1.014e-13	8.714e-14	1.164	0	0.649	NaN
SERPING1	SELE	Activated T cells	Dendritic cells	1e-07	2.007e-07	1e-07	1e-07	2.007e-14	1e-14	2.007	0	0.247	NaN
SERPING1	SELP	Activated T cells	Dendritic cells	1e-07	1e-07	1e-07	1e-07	1e-14	1e-14	1	0	NaN	NaN
SFRP1	FZD2	Activated T cells	Dendritic cells	1e-07	5.301e-06	1e-07	1e-07	5.301e-13	1e-14	53.011	0	0	NaN
SFRP1	FZD6	Activated T cells	Dendritic cells	1e-07	7.579e-06	1e-07	1.877e-06	7.579e-13	1.877e-13	4.037	0	0	NaN
SFTPD	LY96	Activated T cells	Dendritic cells	1e-07	1.525e-05	1e-07	1.134e-05	1.525e-12	1.134e-12	1.345	0	0.206	NaN
SFTPD	TLR4	Activated T cells	Dendritic cells	1e-07	1e-07	1e-07	5.869e-07	1e-14	5.869e-14	0.17	0	0.908	NaN
SHBG	CD177	Activated T cells	Dendritic cells	3.696e-07	1e-07	6.841e-07	1e-07	3.696e-14	6.841e-14	0.54	0	0.648	NaN
SHBG	CLDN4	Activated T cells	Dendritic cells	3.696e-07	2.086e-06	6.841e-07	1.386e-05	7.71e-13	9.48e-12	0.081	0	0.633	NaN
SHBG	SLC37A1	Activated T cells	Dendritic cells	3.696e-07	2.721e-05	6.841e-07	9.657e-06	1.006e-11	6.606e-12	1.522	0	0.518	NaN
SHH	BOC	Activated T cells	Dendritic cells	1e-07	2.467e-07	1e-07	1e-07	2.467e-14	1e-14	2.467	0	0.228	NaN
SHH	CDON	Activated T cells	Dendritic cells	1e-07	2.757e-07	1e-07	1e-07	2.757e-14	1e-14	2.757	0	0.238	NaN
SHH	GPC5	Activated T cells	Dendritic cells	1e-07	3.855e-06	1e-07	4e-06	3.855e-13	4e-13	0.964	0	0.649	NaN
SHH	HHIP	Activated T cells	Dendritic cells	1e-07	5.389e-07	1e-07	1e-07	5.389e-14	1e-14	5.389	0	0.233	NaN
SHH	LRP2	Activated T cells	Dendritic cells	1e-07	1e-07	1e-07	1e-07	1e-14	1e-14	1	0	NaN	NaN
SHH	PTCH1	Activated T cells	Dendritic cells	1e-07	1e-07	1e-07	1e-07	1e-14	1e-14	1	0	NaN	NaN
SHH	PTCH2	Activated T cells	Dendritic cells	1e-07	1e-07	1e-07	9.248e-06	1e-14	9.248e-13	0.011	0	0.72	NaN
SHH	SMO	Activated T cells	Dendritic cells	1e-07	5.604e-07	1e-07	1e-07	5.604e-14	1e-14	5.604	0	0.1	NaN
SLIT1	GPC1	Activated T cells	Dendritic cells	1e-07	2.151e-06	1e-07	5.172e-06	2.151e-13	5.172e-13	0.416	0	0.661	NaN
SLIT1	ROBO1	Activated T cells	Dendritic cells	1e-07	3.825e-05	1e-07	7.471e-05	3.825e-12	7.471e-12	0.512	0	0.954	NaN
SLIT1	SDC1	Activated T cells	Dendritic cells	1e-07	2.277e-07	1e-07	1e-07	2.277e-14	1e-14	2.277	0	0.252	NaN
SLIT2	GPC1	Activated T cells	Dendritic cells	1e-07	2.151e-06	1e-07	5.172e-06	2.151e-13	5.172e-13	0.416	0	0.661	NaN
SLIT2	ROBO1	Activated T cells	Dendritic cells	1e-07	3.825e-05	1e-07	7.471e-05	3.825e-12	7.471e-12	0.512	0	0.954	NaN
SLIT2	ROBO2	Activated T cells	Dendritic cells	1e-07	1e-07	1e-07	1e-07	1e-14	1e-14	1	0	NaN	NaN
SLIT2	ROBO4	Activated T cells	Dendritic cells	1e-07	1e-07	1e-07	1e-07	1e-14	1e-14	1	0	NaN	NaN
SLIT2	SDC1	Activated T cells	Dendritic cells	1e-07	2.277e-07	1e-07	1e-07	2.277e-14	1e-14	2.277	0	0.252	NaN
SLIT3	ROBO2	Activated T cells	Dendritic cells	1e-07	1e-07	1e-07	1e-07	1e-14	1e-14	1	0	NaN	NaN
SLPI	CD4	Activated T cells	Dendritic cells	1.519e-06	4.073e-06	1e-07	8.174e-06	6.185e-12	8.174e-13	7.566	0	0.184	NaN
SORBS1	INSR	Activated T cells	Dendritic cells	1.357e-06	1.99e-05	2.538e-07	1.146e-05	2.7e-11	2.909e-12	9.28	0	0.158	NaN
SORBS1	ITGA1	Activated T cells	Dendritic cells	1.357e-06	3.12e-05	2.538e-07	4.071e-05	4.234e-11	1.033e-11	4.098	0	0.462	NaN
SORBS1	ITGB5	Activated T cells	Dendritic cells	1.357e-06	5.228e-07	2.538e-07	1e-07	7.093e-13	2.538e-14	27.946	0	0.196	NaN
SOST	LRP5	Activated T cells	Dendritic cells	1e-07	7.161e-06	1e-07	1.329e-06	7.161e-13	1.329e-13	5.386	0	0	NaN
SOST	LRP6	Activated T cells	Dendritic cells	1e-07	2.287e-06	1e-07	5.06e-06	2.287e-13	5.06e-13	0.452	0	0.733	NaN
SPINK1	EGFR	Activated T cells	Dendritic cells	1.077e-06	1.857e-07	3.385e-07	4.096e-06	1.999e-13	1.386e-12	0.144	0	0.731	NaN
SPINK1	NRSN1	Activated T cells	Dendritic cells	1.077e-06	1e-07	3.385e-07	1e-07	1.077e-13	3.385e-14	3.181	0	0.012	NaN
SPINT1	ST14	Activated T cells	Dendritic cells	8.896e-07	1.662e-06	1.218e-06	1e-07	1.479e-12	1.218e-13	12.139	0	0.256	NaN
SPON2	ITGAM	Activated T cells	Dendritic cells	1.72e-05	3.898e-07	6.638e-05	1e-07	6.707e-12	6.638e-12	1.01	0	0.846	NaN
SPON2	ITGB2	Activated T cells	Dendritic cells	1.72e-05	1.67e-05	6.638e-05	2.627e-05	2.873e-10	1.744e-09	0.165	1	0.914	1
SPP1	CD44	Activated T cells	Dendritic cells	1.214e-05	0.0002895	9.641e-07	0.000123	3.516e-09	1.186e-10	29.647	0	0	NaN
SPP1	ITGA4	Activated T cells	Dendritic cells	1.214e-05	5.481e-05	9.641e-07	0.0002272	6.656e-10	2.19e-10	3.039	0	0.421	NaN
SPP1	ITGA5	Activated T cells	Dendritic cells	1.214e-05	8.338e-06	9.641e-07	2.554e-05	1.013e-10	2.463e-11	4.112	0	0.392	NaN
SPP1	ITGA9	Activated T cells	Dendritic cells	1.214e-05	1.542e-06	9.641e-07	1e-07	1.872e-11	9.641e-14	194.202	0	0	NaN
SPP1	ITGAV	Activated T cells	Dendritic cells	1.214e-05	1.767e-05	9.641e-07	5.736e-05	2.145e-10	5.53e-11	3.879	0	0.369	NaN
SPP1	ITGB1	Activated T cells	Dendritic cells	1.214e-05	0.0001065	9.641e-07	0.0001242	1.293e-09	1.197e-10	10.799	0	0.07	NaN
SPP1	S1PR1	Activated T cells	Dendritic cells	1.214e-05	4.612e-05	9.641e-07	7.715e-05	5.601e-10	7.437e-11	7.53	0	0.203	NaN
SST	SSTR1	Activated T cells	Dendritic cells	3.669e-07	1e-07	2.793e-06	1e-07	3.669e-14	2.793e-13	0.131	0	0.768	NaN
SST	SSTR2	Activated T cells	Dendritic cells	3.669e-07	1.672e-06	2.793e-06	2.302e-06	6.135e-13	6.429e-12	0.095	0	0.647	NaN
SST	SSTR3	Activated T cells	Dendritic cells	3.669e-07	3.427e-07	2.793e-06	1e-07	1.258e-13	2.793e-13	0.45	0	0.687	NaN
SYTL3	NRXN1	Activated T cells	Dendritic cells	9.834e-05	1e-07	0.0001994	1e-07	9.834e-12	1.994e-11	0.493	0	1	NaN
TAC1	TACR1	Activated T cells	Dendritic cells	1e-07	1e-07	1e-07	1e-07	1e-14	1e-14	1	0	NaN	NaN
TAC1	TACR2	Activated T cells	Dendritic cells	1e-07	1e-07	1e-07	1e-07	1e-14	1e-14	1	0	NaN	NaN
TAC3	TACR1	Activated T cells	Dendritic cells	1e-07	1e-07	1e-07	1e-07	1e-14	1e-14	1	0	NaN	NaN
TAC3	TACR2	Activated T cells	Dendritic cells	1e-07	1e-07	1e-07	1e-07	1e-14	1e-14	1	0	NaN	NaN
TCN2	CNR1	Activated T cells	Dendritic cells	9.716e-07	1e-07	1e-07	1e-07	9.716e-14	1e-14	9.716	0	0.055	NaN
TCN2	LRP2	Activated T cells	Dendritic cells	9.716e-07	1e-07	1e-07	1e-07	9.716e-14	1e-14	9.716	0	0.055	NaN
TCTN1	TMEM67	Activated T cells	Dendritic cells	1.373e-06	2.584e-06	2.419e-06	2.265e-06	3.547e-12	5.478e-12	0.648	0	0.635	NaN
TDGF1	ACVR1B	Activated T cells	Dendritic cells	1e-07	8.048e-06	1e-07	5.175e-06	8.048e-13	5.175e-13	1.555	0	0.244	NaN
TDGF1	ACVR1C	Activated T cells	Dendritic cells	1e-07	5.071e-05	1e-07	0.0001259	5.071e-12	1.259e-11	0.403	0	0.982	NaN
TDGF1	ACVR2A	Activated T cells	Dendritic cells	1e-07	9.649e-06	1e-07	1.022e-05	9.649e-13	1.022e-12	0.944	0	0.679	NaN
TDGF1	ACVR2B	Activated T cells	Dendritic cells	1e-07	4.472e-06	1e-07	9.29e-07	4.472e-13	9.29e-14	4.814	0	0	NaN
TDGF1	GPC1	Activated T cells	Dendritic cells	1e-07	2.151e-06	1e-07	5.172e-06	2.151e-13	5.172e-13	0.416	0	0.661	NaN
TFPI	F3	Activated T cells	Dendritic cells	1.029e-05	7.811e-06	6.662e-06	5.216e-06	8.04e-11	3.475e-11	2.313	0	0.222	NaN
TFPI	LRP1	Activated T cells	Dendritic cells	1.029e-05	1.014e-06	6.662e-06	8.714e-07	1.044e-11	5.805e-12	1.798	0	0.59	NaN
TFPI	SDC4	Activated T cells	Dendritic cells	1.029e-05	1.656e-05	6.662e-06	2.511e-05	1.705e-10	1.673e-10	1.019	0	0.575	NaN
TFPI	VLDLR	Activated T cells	Dendritic cells	1.029e-05	5.856e-07	6.662e-06	1e-07	6.028e-12	6.662e-13	9.047	0	0.049	NaN
TF	GPR162	Activated T cells	Dendritic cells	1.257e-06	6.134e-07	1.256e-06	1e-07	7.712e-13	1.256e-13	6.141	0	0.47	NaN
TF	TFR2	Activated T cells	Dendritic cells	1.257e-06	1.004e-06	1.256e-06	1e-07	1.262e-12	1.256e-13	10.049	0	0.306	NaN
TF	TFRC	Activated T cells	Dendritic cells	1.257e-06	0.0001819	1.256e-06	0.0009637	2.288e-10	1.21e-09	0.189	0	0.777	NaN
TGFA	EGFR	Activated T cells	Dendritic cells	1.98e-06	1.857e-07	1.637e-06	4.096e-06	3.676e-13	6.707e-12	0.055	0	0.744	NaN
TGFA	ERBB2	Activated T cells	Dendritic cells	1.98e-06	5.179e-07	1.637e-06	1e-07	1.025e-12	1.637e-13	6.262	0	0.213	NaN
TGFA	ERBB3	Activated T cells	Dendritic cells	1.98e-06	1.296e-06	1.637e-06	1e-07	2.566e-12	1.637e-13	15.668	0	0.25	NaN
TGFA	ERBB4	Activated T cells	Dendritic cells	1.98e-06	1e-07	1.637e-06	1e-07	1.98e-13	1.637e-13	1.209	0	0.497	NaN
TGFB1	ACVRL1	Activated T cells	Dendritic cells	0.0003286	2.15e-06	0.000386	1.002e-05	7.064e-10	3.87e-09	0.183	0	0.799	NaN
TGFB1	CAV1	Activated T cells	Dendritic cells	0.0003286	1.031e-05	0.000386	1.385e-05	3.388e-09	5.346e-09	0.634	1	0.804	1
TGFB1	CD109	Activated T cells	Dendritic cells	0.0003286	1.398e-05	0.000386	3.318e-05	4.595e-09	1.281e-08	0.359	1	0.891	1
TGFB1	CXCR4	Activated T cells	Dendritic cells	0.0003286	0.0001489	0.000386	0.0005316	4.892e-08	2.052e-07	0.238	1	1	1
TGFB1	ENG	Activated T cells	Dendritic cells	0.0003286	1.442e-05	0.000386	2.097e-05	4.738e-09	8.095e-09	0.585	1	0.887	1
TGFB1	ITGAV	Activated T cells	Dendritic cells	0.0003286	1.767e-05	0.000386	5.736e-05	5.804e-09	2.214e-08	0.262	1	0.913	1
TGFB1	ITGB6	Activated T cells	Dendritic cells	0.0003286	1e-07	0.000386	1e-07	3.286e-11	3.86e-11	0.851	0	0.939	NaN
TGFB1	ITGB8	Activated T cells	Dendritic cells	0.0003286	0.0001323	0.000386	7.454e-05	4.346e-08	2.878e-08	1.51	1	0.016	0.079
TGFB1	SDC2	Activated T cells	Dendritic cells	0.0003286	1.294e-05	0.000386	4.017e-05	4.25e-09	1.551e-08	0.274	1	0.951	1
TGFB1	TGFBR1	Activated T cells	Dendritic cells	0.0003286	3.275e-05	0.000386	4.802e-05	1.076e-08	1.854e-08	0.581	1	0.941	1
TGFB1	TGFBR2	Activated T cells	Dendritic cells	0.0003286	8.375e-06	0.000386	7.071e-06	2.752e-09	2.73e-09	1.008	1	0.574	1
TGFB1	TGFBR3	Activated T cells	Dendritic cells	0.0003286	3.354e-07	0.000386	1.235e-06	1.102e-10	4.766e-10	0.231	0	0.784	NaN
TGFB2	ACVR1	Activated T cells	Dendritic cells	1e-07	8.208e-06	1e-07	2.782e-06	8.208e-13	2.782e-13	2.951	0	0	NaN
TGFB2	ENG	Activated T cells	Dendritic cells	1e-07	1.442e-05	1e-07	2.097e-05	1.442e-12	2.097e-12	0.688	0	0.837	NaN
TGFB2	TGFBR1	Activated T cells	Dendritic cells	1e-07	3.275e-05	1e-07	4.802e-05	3.275e-12	4.802e-12	0.682	0	0.91	NaN
TGFB2	TGFBR2	Activated T cells	Dendritic cells	1e-07	8.375e-06	1e-07	7.071e-06	8.375e-13	7.071e-13	1.184	0	0.543	NaN
TGFB2	TGFBR3	Activated T cells	Dendritic cells	1e-07	3.354e-07	1e-07	1.235e-06	3.354e-14	1.235e-13	0.272	0	0.782	NaN
TGFB3	ACVRL1	Activated T cells	Dendritic cells	1e-07	2.15e-06	2.595e-06	1.002e-05	2.15e-13	2.601e-11	0.008	0	0.847	NaN
TGFB3	ENG	Activated T cells	Dendritic cells	1e-07	1.442e-05	2.595e-06	2.097e-05	1.442e-12	5.442e-11	0.026	0	0.876	NaN
TGFB3	TGFBR1	Activated T cells	Dendritic cells	1e-07	3.275e-05	2.595e-06	4.802e-05	3.275e-12	1.246e-10	0.026	0	0.904	NaN
TGFB3	TGFBR2	Activated T cells	Dendritic cells	1e-07	8.375e-06	2.595e-06	7.071e-06	8.375e-13	1.835e-11	0.046	0	0.765	NaN
TGFB3	TGFBR3	Activated T cells	Dendritic cells	1e-07	3.354e-07	2.595e-06	1.235e-06	3.354e-14	3.204e-12	0.01	0	0.733	NaN
TGM2	ITGA4	Activated T cells	Dendritic cells	1.063e-06	5.481e-05	2e-06	0.0002272	5.825e-11	4.544e-10	0.128	0	0.83	NaN
TGM2	ITGA9	Activated T cells	Dendritic cells	1.063e-06	1.542e-06	2e-06	1e-07	1.639e-12	2e-13	8.193	0	0.3	NaN
TGM2	ITGB1	Activated T cells	Dendritic cells	1.063e-06	0.0001065	2e-06	0.0001242	1.132e-10	2.484e-10	0.456	0	0.719	NaN
TGM2	ITGB3	Activated T cells	Dendritic cells	1.063e-06	1e-07	2e-06	3.299e-06	1.063e-13	6.598e-12	0.016	0	0.766	NaN
TGM2	SDC4	Activated T cells	Dendritic cells	1.063e-06	1.656e-05	2e-06	2.511e-05	1.761e-11	5.022e-11	0.351	0	0.782	NaN
TGM2	TBXA2R	Activated T cells	Dendritic cells	1.063e-06	3.784e-07	2e-06	1e-07	4.022e-13	2e-13	2.011	0	0.575	NaN
TG	ASGR1	Activated T cells	Dendritic cells	1e-07	2.346e-07	1e-07	1e-07	2.346e-14	1e-14	2.346	0	0.252	NaN
TG	LRP2	Activated T cells	Dendritic cells	1e-07	1e-07	1e-07	1e-07	1e-14	1e-14	1	0	NaN	NaN
THBS1	CD36	Activated T cells	Dendritic cells	2.316e-05	1.441e-06	1.082e-05	4.152e-06	3.337e-11	4.493e-11	0.743	0	0.655	NaN
THBS1	CD47	Activated T cells	Dendritic cells	2.316e-05	0.0001366	1.082e-05	0.0001339	3.163e-09	1.449e-09	2.184	0	0.031	NaN
THBS1	ITGA2B	Activated T cells	Dendritic cells	2.316e-05	1e-07	1.082e-05	1e-07	2.316e-12	1.082e-12	2.14	0	0.025	NaN
THBS1	ITGA3	Activated T cells	Dendritic cells	2.316e-05	2.23e-06	1.082e-05	4.337e-07	5.163e-11	4.694e-12	10.999	0	0	NaN
THBS1	ITGA4	Activated T cells	Dendritic cells	2.316e-05	5.481e-05	1.082e-05	0.0002272	1.269e-09	2.459e-09	0.516	0	0.793	NaN
THBS1	ITGA6	Activated T cells	Dendritic cells	2.316e-05	1.475e-06	1.082e-05	2.691e-06	3.415e-11	2.912e-11	1.173	0	0.612	NaN
THBS1	ITGB1	Activated T cells	Dendritic cells	2.316e-05	0.0001065	1.082e-05	0.0001242	2.465e-09	1.344e-09	1.834	0	0.091	NaN
THBS1	ITGB3	Activated T cells	Dendritic cells	2.316e-05	1e-07	1.082e-05	3.299e-06	2.316e-12	3.57e-11	0.065	0	0.856	NaN
THBS1	LRP1	Activated T cells	Dendritic cells	2.316e-05	1.014e-06	1.082e-05	8.714e-07	2.348e-11	9.43e-12	2.49	0	0.53	NaN
THBS1	LRP5	Activated T cells	Dendritic cells	2.316e-05	7.161e-06	1.082e-05	1.329e-06	1.658e-10	1.439e-11	11.525	0	0	NaN
THBS1	SCARB1	Activated T cells	Dendritic cells	2.316e-05	6.616e-06	1.082e-05	3.359e-05	1.532e-10	3.635e-10	0.421	0	0.8	NaN
THBS1	SDC1	Activated T cells	Dendritic cells	2.316e-05	2.277e-07	1.082e-05	1e-07	5.273e-12	1.082e-12	4.873	0	0.013	NaN
THBS1	SDC4	Activated T cells	Dendritic cells	2.316e-05	1.656e-05	1.082e-05	2.511e-05	3.835e-10	2.717e-10	1.412	0	0.305	NaN
THBS1	TNFRSF11B	Activated T cells	Dendritic cells	2.316e-05	1.828e-06	1.082e-05	8.23e-07	4.233e-11	8.907e-12	4.752	0	0.423	NaN
THBS2	CD47	Activated T cells	Dendritic cells	1e-07	0.0001366	1e-07	0.0001339	1.366e-11	1.339e-11	1.021	0	0.45	NaN
THBS2	ITGA4	Activated T cells	Dendritic cells	1e-07	5.481e-05	1e-07	0.0002272	5.481e-12	2.272e-11	0.241	0	0.999	NaN
THBS2	ITGA6	Activated T cells	Dendritic cells	1e-07	1.475e-06	1e-07	2.691e-06	1.475e-13	2.691e-13	0.548	0	0.668	NaN
THBS2	ITGB1	Activated T cells	Dendritic cells	1e-07	0.0001065	1e-07	0.0001242	1.065e-11	1.242e-11	0.857	0	0.841	NaN
THBS2	NOTCH3	Activated T cells	Dendritic cells	1e-07	3.301e-07	1e-07	1e-07	3.301e-14	1e-14	3.301	0	0.208	NaN
THBS2	NOTCH4	Activated T cells	Dendritic cells	1e-07	5.183e-07	1e-07	5.88e-07	5.183e-14	5.88e-14	0.881	0	0.735	NaN
TIMP1	CD63	Activated T cells	Dendritic cells	0.0002322	0.0004896	5.297e-05	0.0008776	1.137e-07	4.648e-08	2.445	1	0.003	0.015
TIMP2	ITGA3	Activated T cells	Dendritic cells	6.432e-06	2.23e-06	6.512e-06	4.337e-07	1.434e-11	2.824e-12	5.078	0	0.055	NaN
TIMP2	ITGB1	Activated T cells	Dendritic cells	6.432e-06	0.0001065	6.512e-06	0.0001242	6.849e-10	8.088e-10	0.847	0	0.613	NaN
TIMP3	KDR	Activated T cells	Dendritic cells	9.88e-07	1e-07	9.082e-07	5.88e-07	9.88e-14	5.34e-13	0.185	0	0.726	NaN
TNC	CNTN1	Activated T cells	Dendritic cells	5.057e-07	1e-07	2.744e-07	1e-07	5.057e-14	2.744e-14	1.843	0	0.321	NaN
TNC	EGFR	Activated T cells	Dendritic cells	5.057e-07	1.857e-07	2.744e-07	4.096e-06	9.39e-14	1.124e-12	0.084	0	0.709	NaN
TNC	ITGA2	Activated T cells	Dendritic cells	5.057e-07	2.834e-07	2.744e-07	3.969e-06	1.433e-13	1.089e-12	0.132	0	0.653	NaN
TNC	ITGA5	Activated T cells	Dendritic cells	5.057e-07	8.338e-06	2.744e-07	2.554e-05	4.217e-12	7.008e-12	0.602	0	0.672	NaN
TNC	ITGA7	Activated T cells	Dendritic cells	5.057e-07	1e-07	2.744e-07	1e-07	5.057e-14	2.744e-14	1.843	0	0.321	NaN
TNC	ITGA8	Activated T cells	Dendritic cells	5.057e-07	3.108e-07	2.744e-07	1e-07	1.572e-13	2.744e-14	5.729	0	0.22	NaN
TNC	ITGA9	Activated T cells	Dendritic cells	5.057e-07	1.542e-06	2.744e-07	1e-07	7.796e-13	2.744e-14	28.418	0	0	NaN
TNC	ITGAV	Activated T cells	Dendritic cells	5.057e-07	1.767e-05	2.744e-07	5.736e-05	8.934e-12	1.574e-11	0.568	0	0.678	NaN
TNC	ITGB1	Activated T cells	Dendritic cells	5.057e-07	0.0001065	2.744e-07	0.0001242	5.385e-11	3.407e-11	1.58	0	0.397	NaN
TNC	NT5E	Activated T cells	Dendritic cells	5.057e-07	1.673e-06	2.744e-07	1e-07	8.461e-13	2.744e-14	30.841	0	0	NaN
TNC	PTPRB	Activated T cells	Dendritic cells	5.057e-07	1e-07	2.744e-07	1e-07	5.057e-14	2.744e-14	1.843	0	0.321	NaN
TNC	PTPRZ1	Activated T cells	Dendritic cells	5.057e-07	1e-07	2.744e-07	1e-07	5.057e-14	2.744e-14	1.843	0	0.321	NaN
TNC	SDC1	Activated T cells	Dendritic cells	5.057e-07	2.277e-07	2.744e-07	1e-07	1.152e-13	2.744e-14	4.198	0	0.215	NaN
TNC	SDC4	Activated T cells	Dendritic cells	5.057e-07	1.656e-05	2.744e-07	2.511e-05	8.377e-12	6.888e-12	1.216	0	0.52	NaN
TNFSF10	TNFRSF10A	Activated T cells	Dendritic cells	4.556e-05	7.182e-07	2.804e-05	1e-07	3.272e-11	2.804e-12	11.67	0	0	NaN
TNFSF10	TNFRSF10B	Activated T cells	Dendritic cells	4.556e-05	3.885e-06	2.804e-05	5.822e-06	1.77e-10	1.632e-10	1.085	0	0.595	NaN
TNFSF10	TNFRSF10C	Activated T cells	Dendritic cells	4.556e-05	1e-07	2.804e-05	1e-07	4.556e-12	2.804e-12	1.625	0	0.012	NaN
TNFSF10	TNFRSF10D	Activated T cells	Dendritic cells	4.556e-05	1e-07	2.804e-05	1e-07	4.556e-12	2.804e-12	1.625	0	0.012	NaN
TNFSF10	TNFRSF11B	Activated T cells	Dendritic cells	4.556e-05	1.828e-06	2.804e-05	8.23e-07	8.329e-11	2.308e-11	3.609	0	0.535	NaN
TNFSF11	TNFRSF11A	Activated T cells	Dendritic cells	1.561e-05	7.865e-05	5.832e-06	6.611e-05	1.228e-09	3.855e-10	3.185	0	0	NaN
TNFSF11	TNFRSF11B	Activated T cells	Dendritic cells	1.561e-05	1.828e-06	5.832e-06	8.23e-07	2.854e-11	4.799e-12	5.947	0	0.362	NaN
TNFSF12	TNFRSF12A	Activated T cells	Dendritic cells	5.527e-05	5.228e-06	2.628e-05	3.725e-06	2.89e-10	9.789e-11	2.952	0	0.19	NaN
TNFSF12	TNFRSF25	Activated T cells	Dendritic cells	5.527e-05	1.674e-05	2.628e-05	2.051e-05	9.255e-10	5.391e-10	1.717	1	0.127	0.44
TNFSF13B	TNFRSF13B	Activated T cells	Dendritic cells	0.0002022	2.529e-06	0.0001306	1e-07	5.115e-10	1.306e-11	39.152	0	0.025	NaN
TNFSF13B	TNFRSF13C	Activated T cells	Dendritic cells	0.0002022	2.394e-06	0.0001306	1e-07	4.841e-10	1.306e-11	37.057	0	0	NaN
TNFSF13B	TNFRSF17	Activated T cells	Dendritic cells	0.0002022	3.761e-07	0.0001306	1e-07	7.607e-11	1.306e-11	5.823	0	0.038	NaN
TNFSF13	FAS	Activated T cells	Dendritic cells	1e-07	4.151e-05	1e-07	4.978e-05	4.151e-12	4.978e-12	0.834	0	0.809	NaN
TNFSF13	SDC2	Activated T cells	Dendritic cells	1e-07	1.294e-05	1e-07	4.017e-05	1.294e-12	4.017e-12	0.322	0	0.958	NaN
TNFSF13	TNFRSF11B	Activated T cells	Dendritic cells	1e-07	1.828e-06	1e-07	8.23e-07	1.828e-13	8.23e-14	2.221	0	0.584	NaN
TNFSF13	TNFRSF13B	Activated T cells	Dendritic cells	1e-07	2.529e-06	1e-07	1e-07	2.529e-13	1e-14	25.29	0	0.155	NaN
TNFSF13	TNFRSF14	Activated T cells	Dendritic cells	1e-07	2.376e-05	1e-07	3.622e-05	2.376e-12	3.622e-12	0.656	0	0.93	NaN
TNFSF13	TNFRSF17	Activated T cells	Dendritic cells	1e-07	3.761e-07	1e-07	1e-07	3.761e-14	1e-14	3.761	0	0.208	NaN
TNFSF13	TNFRSF1A	Activated T cells	Dendritic cells	1e-07	2.566e-05	1e-07	3.333e-05	2.566e-12	3.333e-12	0.77	0	0.843	NaN
TNFSF14	LTBR	Activated T cells	Dendritic cells	0.0001029	1.306e-05	6.412e-05	4.759e-06	1.344e-09	3.051e-10	4.403	1	0	0
TNFSF14	TNFRSF14	Activated T cells	Dendritic cells	0.0001029	2.376e-05	6.412e-05	3.622e-05	2.444e-09	2.322e-09	1.053	1	0.489	1
TNFSF14	TNFRSF6B	Activated T cells	Dendritic cells	0.0001029	1e-07	6.412e-05	1e-07	1.029e-11	6.412e-12	1.604	0	0.001	NaN
TNFSF15	TNFRSF25	Activated T cells	Dendritic cells	5.347e-07	1.674e-05	2.425e-07	2.051e-05	8.954e-12	4.975e-12	1.8	0	0.51	NaN
TNFSF15	TNFRSF6B	Activated T cells	Dendritic cells	5.347e-07	1e-07	2.425e-07	1e-07	5.347e-14	2.425e-14	2.205	0	0.438	NaN
TNFSF4	TNFRSF4	Activated T cells	Dendritic cells	7.123e-05	0.0002226	1.77e-06	0.0001852	1.585e-08	3.277e-10	48.386	1	0	0
TNFSF4	TRAF2	Activated T cells	Dendritic cells	7.123e-05	2.827e-05	1.77e-06	3.339e-05	2.013e-09	5.91e-11	34.069	1	0	0
TNFSF8	TNFRSF8	Activated T cells	Dendritic cells	5.103e-06	5.298e-07	3.226e-06	1e-07	2.704e-12	3.226e-13	8.38	0	0.072	NaN
TNFSF9	TNFRSF9	Activated T cells	Dendritic cells	8.171e-06	8.669e-05	3.415e-06	9.614e-05	7.084e-10	3.284e-10	2.157	0	0.255	NaN
TNFSF9	TRAF2	Activated T cells	Dendritic cells	8.171e-06	2.827e-05	3.415e-06	3.339e-05	2.31e-10	1.141e-10	2.025	0	0.254	NaN
TNF	LTBR	Activated T cells	Dendritic cells	2.036e-05	1.306e-05	4.542e-06	4.759e-06	2.66e-10	2.162e-11	12.306	0	0	NaN
TNF	SLC5A11	Activated T cells	Dendritic cells	2.036e-05	1e-07	4.542e-06	1e-07	2.036e-12	4.542e-13	4.483	0	0.005	NaN
TNF	TNFRSF1A	Activated T cells	Dendritic cells	2.036e-05	2.566e-05	4.542e-06	3.333e-05	5.225e-10	1.514e-10	3.452	0	0.068	NaN
TNF	TNFRSF1B	Activated T cells	Dendritic cells	2.036e-05	0.0001595	4.542e-06	0.0001811	3.247e-09	8.227e-10	3.947	0	0.019	NaN
TNF	TNFRSF21	Activated T cells	Dendritic cells	2.036e-05	2.276e-06	4.542e-06	3.491e-06	4.634e-11	1.586e-11	2.923	0	0.552	NaN
TNF	TRAF2	Activated T cells	Dendritic cells	2.036e-05	2.827e-05	4.542e-06	3.339e-05	5.756e-10	1.517e-10	3.795	0	0.03	NaN
TPH1	HTR1D	Activated T cells	Dendritic cells	5.114e-07	5.825e-07	2.616e-06	1e-07	2.979e-13	2.616e-13	1.139	0	0.72	NaN
TPH1	HTR1F	Activated T cells	Dendritic cells	5.114e-07	2.164e-07	2.616e-06	1e-07	1.107e-13	2.616e-13	0.423	0	0.771	NaN
TPH1	HTR2A	Activated T cells	Dendritic cells	5.114e-07	1e-07	2.616e-06	1e-07	5.114e-14	2.616e-13	0.195	0	0.814	NaN
TPH1	HTR2B	Activated T cells	Dendritic cells	5.114e-07	5.39e-06	2.616e-06	7.766e-06	2.757e-12	2.032e-11	0.136	0	0.732	NaN
TPH1	HTR4	Activated T cells	Dendritic cells	5.114e-07	1e-07	2.616e-06	1e-07	5.114e-14	2.616e-13	0.195	0	0.814	NaN
TPH1	HTR7	Activated T cells	Dendritic cells	5.114e-07	2.43e-06	2.616e-06	1.193e-06	1.243e-12	3.121e-12	0.398	0	0.665	NaN
TSLP	IL7R	Activated T cells	Dendritic cells	1e-07	0.0006929	1e-07	0.001363	6.929e-11	1.363e-10	0.508	0	1	NaN
UBA52	ACVR1	Activated T cells	Dendritic cells	0.001575	8.208e-06	0.001606	2.782e-06	1.292e-08	4.468e-09	2.892	1	0	0.001
UBA52	AGTR1	Activated T cells	Dendritic cells	0.001575	1e-07	0.001606	1e-07	1.575e-10	1.606e-10	0.98	0	0.675	NaN
UBA52	BMPR1B	Activated T cells	Dendritic cells	0.001575	1e-07	0.001606	1e-07	1.575e-10	1.606e-10	0.98	0	0.675	NaN
UBA52	EGFR	Activated T cells	Dendritic cells	0.001575	1.857e-07	0.001606	4.096e-06	2.923e-10	6.579e-09	0.044	0	0.849	NaN
UBA52	ERBB2	Activated T cells	Dendritic cells	0.001575	5.179e-07	0.001606	1e-07	8.155e-10	1.606e-10	5.076	0	0.106	NaN
UBA52	NOTCH1	Activated T cells	Dendritic cells	0.001575	4.699e-06	0.001606	6.749e-06	7.398e-09	1.084e-08	0.682	0	0.732	NaN
UBA52	TGFBR1	Activated T cells	Dendritic cells	0.001575	3.275e-05	0.001606	4.802e-05	5.157e-08	7.714e-08	0.669	1	0.916	1
UBA52	TGFBR2	Activated T cells	Dendritic cells	0.001575	8.375e-06	0.001606	7.071e-06	1.319e-08	1.136e-08	1.161	1	0.547	1
UCN2	IL10RB	Activated T cells	Dendritic cells	1e-07	8.052e-06	1e-07	1.738e-05	8.052e-13	1.738e-12	0.463	0	0.875	NaN
UCN3	IL10RB	Activated T cells	Dendritic cells	1e-07	8.052e-06	1e-07	1.738e-05	8.052e-13	1.738e-12	0.463	0	0.875	NaN
ULBP2	KLRK1	Activated T cells	Dendritic cells	3.153e-06	3.841e-07	1.601e-06	1e-07	1.211e-12	1.601e-13	7.564	0	0.157	NaN
VASP	CXCR2	Activated T cells	Dendritic cells	0.0001205	1e-07	8.335e-05	1e-07	1.205e-11	8.335e-12	1.445	0	0	NaN
VCAM1	ITGA4	Activated T cells	Dendritic cells	1.093e-06	5.481e-05	8.218e-07	0.0002272	5.988e-11	1.867e-10	0.321	0	0.638	NaN
VCAM1	ITGA9	Activated T cells	Dendritic cells	1.093e-06	1.542e-06	8.218e-07	1e-07	1.684e-12	8.218e-14	20.498	0	0.221	NaN
VCAM1	ITGAD	Activated T cells	Dendritic cells	1.093e-06	1e-07	8.218e-07	1e-07	1.093e-13	8.218e-14	1.33	0	0.602	NaN
VCAM1	ITGB1	Activated T cells	Dendritic cells	1.093e-06	0.0001065	8.218e-07	0.0001242	1.163e-10	1.021e-10	1.14	0	0.61	NaN
VCAM1	ITGB2	Activated T cells	Dendritic cells	1.093e-06	1.67e-05	8.218e-07	2.627e-05	1.825e-11	2.159e-11	0.845	0	0.632	NaN
VCAM1	ITGB7	Activated T cells	Dendritic cells	1.093e-06	1.494e-05	8.218e-07	1.657e-05	1.633e-11	1.362e-11	1.199	0	0.604	NaN
VCAN	CD44	Activated T cells	Dendritic cells	2.592e-06	0.0002895	3.023e-06	0.000123	7.505e-10	3.719e-10	2.018	0	0.433	NaN
VCAN	EGFR	Activated T cells	Dendritic cells	2.592e-06	1.857e-07	3.023e-06	4.096e-06	4.812e-13	1.238e-11	0.039	0	0.711	NaN
VCAN	ITGA4	Activated T cells	Dendritic cells	2.592e-06	5.481e-05	3.023e-06	0.0002272	1.421e-10	6.868e-10	0.207	0	0.773	NaN
VCAN	ITGB1	Activated T cells	Dendritic cells	2.592e-06	0.0001065	3.023e-06	0.0001242	2.76e-10	3.755e-10	0.735	0	0.687	NaN
VCAN	SELL	Activated T cells	Dendritic cells	2.592e-06	1.527e-05	3.023e-06	3.356e-06	3.959e-11	1.014e-11	3.902	0	0.171	NaN
VCAN	SELP	Activated T cells	Dendritic cells	2.592e-06	1e-07	3.023e-06	1e-07	2.592e-13	3.023e-13	0.857	0	0.661	NaN
VCAN	TLR1	Activated T cells	Dendritic cells	2.592e-06	2.422e-06	3.023e-06	2.275e-06	6.277e-12	6.879e-12	0.912	0	0.637	NaN
VCAN	TLR2	Activated T cells	Dendritic cells	2.592e-06	1.923e-06	3.023e-06	1e-07	4.985e-12	3.023e-13	16.489	0	0.16	NaN
VEGFA	EGFR	Activated T cells	Dendritic cells	1.123e-05	1.857e-07	1.535e-05	4.096e-06	2.084e-12	6.286e-11	0.033	0	0.823	NaN
VEGFA	EPHB2	Activated T cells	Dendritic cells	1.123e-05	4.29e-07	1.535e-05	1e-07	4.816e-12	1.535e-12	3.138	0	0.331	NaN
VEGFA	FLT1	Activated T cells	Dendritic cells	1.123e-05	8.75e-07	1.535e-05	1.377e-06	9.823e-12	2.113e-11	0.465	0	0.722	NaN
VEGFA	GPC1	Activated T cells	Dendritic cells	1.123e-05	2.151e-06	1.535e-05	5.172e-06	2.415e-11	7.939e-11	0.304	0	0.673	NaN
VEGFA	ITGA9	Activated T cells	Dendritic cells	1.123e-05	1.542e-06	1.535e-05	1e-07	1.731e-11	1.535e-12	11.276	0	0.049	NaN
VEGFA	ITGAV	Activated T cells	Dendritic cells	1.123e-05	1.767e-05	1.535e-05	5.736e-05	1.983e-10	8.804e-10	0.225	0	0.871	NaN
VEGFA	ITGB1	Activated T cells	Dendritic cells	1.123e-05	0.0001065	1.535e-05	0.0001242	1.195e-09	1.906e-09	0.627	0	0.803	NaN
VEGFA	KDR	Activated T cells	Dendritic cells	1.123e-05	1e-07	1.535e-05	5.88e-07	1.123e-12	9.024e-12	0.124	0	0.858	NaN
VEGFA	NRP1	Activated T cells	Dendritic cells	1.123e-05	1.136e-05	1.535e-05	9.611e-06	1.275e-10	1.475e-10	0.864	0	0.635	NaN
VEGFA	NRP2	Activated T cells	Dendritic cells	1.123e-05	0.0002142	1.535e-05	0.0004711	2.404e-09	7.23e-09	0.333	0	0.946	NaN
VEGFA	RET	Activated T cells	Dendritic cells	1.123e-05	1e-07	1.535e-05	1e-07	1.123e-12	1.535e-12	0.731	0	0.752	NaN
VEGFA	SIRPA	Activated T cells	Dendritic cells	1.123e-05	9.047e-05	1.535e-05	0.0001053	1.016e-09	1.617e-09	0.628	0	0.806	NaN
VEGFA	TYRO3	Activated T cells	Dendritic cells	1.123e-05	1.009e-06	1.535e-05	4.073e-06	1.133e-11	6.252e-11	0.181	0	0.676	NaN
VEGFB	FLT1	Activated T cells	Dendritic cells	9.597e-05	8.75e-07	9.046e-05	1.377e-06	8.397e-11	1.245e-10	0.674	0	0.708	NaN
VEGFB	NRP1	Activated T cells	Dendritic cells	9.597e-05	1.136e-05	9.046e-05	9.611e-06	1.09e-09	8.694e-10	1.253	1	0.426	1
VEGFB	RET	Activated T cells	Dendritic cells	9.597e-05	1e-07	9.046e-05	1e-07	9.597e-12	9.046e-12	1.061	0	0.321	NaN
VEGFB	TYRO3	Activated T cells	Dendritic cells	9.597e-05	1.009e-06	9.046e-05	4.073e-06	9.683e-11	3.685e-10	0.263	0	0.69	NaN
VEGFC	FLT1	Activated T cells	Dendritic cells	2.273e-07	8.75e-07	1e-07	1.377e-06	1.989e-13	1.377e-13	1.445	0	0.623	NaN
VEGFC	FLT4	Activated T cells	Dendritic cells	2.273e-07	1e-07	1e-07	5.881e-07	2.273e-14	5.881e-14	0.387	0	0.791	NaN
VEGFC	ITGA9	Activated T cells	Dendritic cells	2.273e-07	1.542e-06	1e-07	1e-07	3.505e-13	1e-14	35.046	0	0	NaN
VEGFC	ITGB1	Activated T cells	Dendritic cells	2.273e-07	0.0001065	1e-07	0.0001242	2.42e-11	1.242e-11	1.949	0	0.092	NaN
VEGFC	KDR	Activated T cells	Dendritic cells	2.273e-07	1e-07	1e-07	5.88e-07	2.273e-14	5.88e-14	0.387	0	0.791	NaN
VEGFC	LYVE1	Activated T cells	Dendritic cells	2.273e-07	1e-07	1e-07	1e-07	2.273e-14	1e-14	2.273	0	0.034	NaN
VEGFC	NRP2	Activated T cells	Dendritic cells	2.273e-07	0.0002142	1e-07	0.0004711	4.868e-11	4.711e-11	1.033	0	0.51	NaN
VEGFC	VIPR2	Activated T cells	Dendritic cells	2.273e-07	1e-07	1e-07	2.967e-06	2.273e-14	2.967e-13	0.077	0	0.812	NaN
VIM	CD44	Activated T cells	Dendritic cells	0.001345	0.0002895	0.001323	0.000123	3.894e-07	1.628e-07	2.393	1	0	0
VIP	ADCYAP1R1	Activated T cells	Dendritic cells	1e-07	1e-07	1e-07	1e-07	1e-14	1e-14	1	0	NaN	NaN
VIP	NPR3	Activated T cells	Dendritic cells	1e-07	1e-07	1e-07	1e-07	1e-14	1e-14	1	0	NaN	NaN
VIP	SCTR	Activated T cells	Dendritic cells	1e-07	1e-07	1e-07	1e-07	1e-14	1e-14	1	0	NaN	NaN
VIP	VIPR1	Activated T cells	Dendritic cells	1e-07	5.574e-07	1e-07	1e-07	5.574e-14	1e-14	5.574	0	0.048	NaN
VIP	VIPR2	Activated T cells	Dendritic cells	1e-07	1e-07	1e-07	2.967e-06	1e-14	2.967e-13	0.034	0	0.898	NaN
VTN	CD47	Activated T cells	Dendritic cells	1e-07	0.0001366	1e-07	0.0001339	1.366e-11	1.339e-11	1.021	0	0.45	NaN
VTN	ITGA2B	Activated T cells	Dendritic cells	1e-07	1e-07	1e-07	1e-07	1e-14	1e-14	1	0	NaN	NaN
VTN	ITGA3	Activated T cells	Dendritic cells	1e-07	2.23e-06	1e-07	4.337e-07	2.23e-13	4.337e-14	5.141	0	0.004	NaN
VTN	ITGA5	Activated T cells	Dendritic cells	1e-07	8.338e-06	1e-07	2.554e-05	8.338e-13	2.554e-12	0.326	0	0.945	NaN
VTN	ITGA8	Activated T cells	Dendritic cells	1e-07	3.108e-07	1e-07	1e-07	3.108e-14	1e-14	3.108	0	0.273	NaN
VTN	ITGAV	Activated T cells	Dendritic cells	1e-07	1.767e-05	1e-07	5.736e-05	1.767e-12	5.736e-12	0.308	0	0.908	NaN
VTN	ITGB1	Activated T cells	Dendritic cells	1e-07	0.0001065	1e-07	0.0001242	1.065e-11	1.242e-11	0.857	0	0.841	NaN
VTN	ITGB3	Activated T cells	Dendritic cells	1e-07	1e-07	1e-07	3.299e-06	1e-14	3.299e-13	0.03	0	0.94	NaN
VTN	ITGB5	Activated T cells	Dendritic cells	1e-07	5.228e-07	1e-07	1e-07	5.228e-14	1e-14	5.228	0	0.155	NaN
VTN	ITGB6	Activated T cells	Dendritic cells	1e-07	1e-07	1e-07	1e-07	1e-14	1e-14	1	0	NaN	NaN
VTN	ITGB8	Activated T cells	Dendritic cells	1e-07	0.0001323	1e-07	7.454e-05	1.323e-11	7.454e-12	1.774	0	0	NaN
VTN	KDR	Activated T cells	Dendritic cells	1e-07	1e-07	1e-07	5.88e-07	1e-14	5.88e-14	0.17	0	0.908	NaN
VTN	PLAUR	Activated T cells	Dendritic cells	1e-07	7.984e-06	1e-07	4.181e-06	7.984e-13	4.181e-13	1.91	0	0.238	NaN
VTN	PVR	Activated T cells	Dendritic cells	1e-07	5.963e-05	1e-07	6.415e-05	5.963e-12	6.415e-12	0.93	0	0.666	NaN
VTN	TNFRSF11B	Activated T cells	Dendritic cells	1e-07	1.828e-06	1e-07	8.23e-07	1.828e-13	8.23e-14	2.221	0	0.584	NaN
VWF	GP1BA	Activated T cells	Dendritic cells	1e-07	8.001e-07	1e-07	7.342e-07	8.001e-14	7.342e-14	1.09	0	0.673	NaN
VWF	ITGA2B	Activated T cells	Dendritic cells	1e-07	1e-07	1e-07	1e-07	1e-14	1e-14	1	0	NaN	NaN
VWF	SELP	Activated T cells	Dendritic cells	1e-07	1e-07	1e-07	1e-07	1e-14	1e-14	1	0	NaN	NaN
VWF	SIRPA	Activated T cells	Dendritic cells	1e-07	9.047e-05	1e-07	0.0001053	9.047e-12	1.053e-11	0.859	0	0.843	NaN
VWF	TNFRSF11B	Activated T cells	Dendritic cells	1e-07	1.828e-06	1e-07	8.23e-07	1.828e-13	8.23e-14	2.221	0	0.584	NaN
WNT11	FZD7	Activated T cells	Dendritic cells	3.656e-06	1.47e-06	2.416e-06	1.251e-06	5.376e-12	3.022e-12	1.779	0	0.558	NaN
WNT16	FZD6	Activated T cells	Dendritic cells	1e-07	7.579e-06	1e-07	1.877e-06	7.579e-13	1.877e-13	4.037	0	0	NaN
WNT2	FZD1	Activated T cells	Dendritic cells	1e-07	1.316e-06	1e-07	1.224e-06	1.316e-13	1.224e-13	1.075	0	0.631	NaN
WNT2	FZD5	Activated T cells	Dendritic cells	1e-07	2.649e-06	1e-07	5.706e-06	2.649e-13	5.706e-13	0.464	0	0.739	NaN
WNT2	FZD7	Activated T cells	Dendritic cells	1e-07	1.47e-06	1e-07	1.251e-06	1.47e-13	1.251e-13	1.176	0	0.599	NaN
WNT2	FZD8	Activated T cells	Dendritic cells	1e-07	7.335e-07	1e-07	1e-07	7.335e-14	1e-14	7.335	0	0.059	NaN
WNT2	FZD9	Activated T cells	Dendritic cells	1e-07	7.895e-07	1e-07	1e-07	7.895e-14	1e-14	7.895	0	0.16	NaN
WNT2	LRP6	Activated T cells	Dendritic cells	1e-07	2.287e-06	1e-07	5.06e-06	2.287e-13	5.06e-13	0.452	0	0.733	NaN
WNT3	FZD1	Activated T cells	Dendritic cells	1e-07	1.316e-06	1e-07	1.224e-06	1.316e-13	1.224e-13	1.075	0	0.631	NaN
WNT3	FZD5	Activated T cells	Dendritic cells	1e-07	2.649e-06	1e-07	5.706e-06	2.649e-13	5.706e-13	0.464	0	0.739	NaN
WNT3	FZD7	Activated T cells	Dendritic cells	1e-07	1.47e-06	1e-07	1.251e-06	1.47e-13	1.251e-13	1.176	0	0.599	NaN
WNT3	FZD8	Activated T cells	Dendritic cells	1e-07	7.335e-07	1e-07	1e-07	7.335e-14	1e-14	7.335	0	0.059	NaN
WNT3	LRP6	Activated T cells	Dendritic cells	1e-07	2.287e-06	1e-07	5.06e-06	2.287e-13	5.06e-13	0.452	0	0.733	NaN
WNT3	RYK	Activated T cells	Dendritic cells	1e-07	1.454e-05	1e-07	2.731e-05	1.454e-12	2.731e-12	0.533	0	0.919	NaN
WNT4	FZD2	Activated T cells	Dendritic cells	1e-07	5.301e-06	1e-07	1e-07	5.301e-13	1e-14	53.011	0	0	NaN
WNT4	FZD6	Activated T cells	Dendritic cells	1e-07	7.579e-06	1e-07	1.877e-06	7.579e-13	1.877e-13	4.037	0	0	NaN
WNT5A	FZD1	Activated T cells	Dendritic cells	1e-07	1.316e-06	3.117e-07	1.224e-06	1.316e-13	3.816e-13	0.345	0	0.637	NaN
WNT5A	FZD2	Activated T cells	Dendritic cells	1e-07	5.301e-06	3.117e-07	1e-07	5.301e-13	3.117e-14	17.007	0	0.003	NaN
WNT5A	FZD4	Activated T cells	Dendritic cells	1e-07	1e-07	3.117e-07	1e-07	1e-14	3.117e-14	0.321	0	0.753	NaN
WNT5A	FZD5	Activated T cells	Dendritic cells	1e-07	2.649e-06	3.117e-07	5.706e-06	2.649e-13	1.779e-12	0.149	0	0.646	NaN
WNT5A	FZD6	Activated T cells	Dendritic cells	1e-07	7.579e-06	3.117e-07	1.877e-06	7.579e-13	5.852e-13	1.295	0	0.637	NaN
WNT5A	FZD7	Activated T cells	Dendritic cells	1e-07	1.47e-06	3.117e-07	1.251e-06	1.47e-13	3.898e-13	0.377	0	0.617	NaN
WNT5A	FZD8	Activated T cells	Dendritic cells	1e-07	7.335e-07	3.117e-07	1e-07	7.335e-14	3.117e-14	2.353	0	0.567	NaN
WNT5A	LRP5	Activated T cells	Dendritic cells	1e-07	7.161e-06	3.117e-07	1.329e-06	7.161e-13	4.144e-13	1.728	0	0.63	NaN
WNT5A	MCAM	Activated T cells	Dendritic cells	1e-07	1.261e-06	3.117e-07	8.915e-07	1.261e-13	2.779e-13	0.454	0	0.61	NaN
WNT5A	ROR1	Activated T cells	Dendritic cells	1e-07	5.226e-06	3.117e-07	1.275e-05	5.226e-13	3.973e-12	0.132	0	0.683	NaN
WNT5A	ROR2	Activated T cells	Dendritic cells	1e-07	2.438e-06	3.117e-07	1.336e-06	2.438e-13	4.164e-13	0.585	0	0.707	NaN
WNT5A	RYK	Activated T cells	Dendritic cells	1e-07	1.454e-05	3.117e-07	2.731e-05	1.454e-12	8.513e-12	0.171	0	0.749	NaN
WNT7A	FZD10	Activated T cells	Dendritic cells	1e-07	1e-07	1e-07	1e-07	1e-14	1e-14	1	0	NaN	NaN
WNT7A	FZD5	Activated T cells	Dendritic cells	1e-07	2.649e-06	1e-07	5.706e-06	2.649e-13	5.706e-13	0.464	0	0.739	NaN
WNT7A	FZD9	Activated T cells	Dendritic cells	1e-07	7.895e-07	1e-07	1e-07	7.895e-14	1e-14	7.895	0	0.16	NaN
WNT7A	LRP6	Activated T cells	Dendritic cells	1e-07	2.287e-06	1e-07	5.06e-06	2.287e-13	5.06e-13	0.452	0	0.733	NaN
WNT7B	FZD1	Activated T cells	Dendritic cells	1.457e-06	1.316e-06	2.029e-07	1.224e-06	1.918e-12	2.485e-13	7.718	0	0.397	NaN
WNT7B	FZD10	Activated T cells	Dendritic cells	1.457e-06	1e-07	2.029e-07	1e-07	1.457e-13	2.029e-14	7.181	0	0.002	NaN
WNT7B	LRP5	Activated T cells	Dendritic cells	1.457e-06	7.161e-06	2.029e-07	1.329e-06	1.043e-11	2.698e-13	38.679	0	0	NaN
XCL1	XCR1	Activated T cells	Dendritic cells	5.797e-05	6.753e-06	0.0001871	4.692e-06	3.915e-10	8.78e-10	0.446	0	0.614	NaN
XCL2	XCR1	Activated T cells	Dendritic cells	5.651e-05	6.753e-06	0.0001585	4.692e-06	3.816e-10	7.436e-10	0.513	0	0.637	NaN
ZG16B	CXCR4	Activated T cells	Dendritic cells	3.976e-06	0.0001489	8.366e-06	0.0005316	5.919e-10	4.448e-09	0.133	0	0.973	NaN
ZG16B	TLR2	Activated T cells	Dendritic cells	3.976e-06	1.923e-06	8.366e-06	1e-07	7.647e-12	8.366e-13	9.141	0	0.061	NaN
ZG16B	TLR4	Activated T cells	Dendritic cells	3.976e-06	1e-07	8.366e-06	5.869e-07	3.976e-13	4.91e-12	0.081	0	0.861	NaN
ZG16B	TLR5	Activated T cells	Dendritic cells	3.976e-06	1.97e-06	8.366e-06	1.168e-06	7.832e-12	9.773e-12	0.801	0	0.599	NaN
ZG16B	TLR6	Activated T cells	Dendritic cells	3.976e-06	1.482e-06	8.366e-06	3.381e-06	5.894e-12	2.829e-11	0.208	0	0.698	NaN
ZP3	EGFR	Activated T cells	Dendritic cells	2.433e-06	1.857e-07	3.652e-06	4.096e-06	4.517e-13	1.496e-11	0.03	0	0.8	NaN
ZP3	MERTK	Activated T cells	Dendritic cells	2.433e-06	3.681e-07	3.652e-06	4.238e-06	8.955e-13	1.548e-11	0.058	0	0.715	NaN
A2M	LRP1	Activated T cells	Proliferating T cells	5.925e-07	3.98e-07	1.437e-06	1e-07	2.358e-13	1.437e-13	1.641	0	0.603	NaN
ACE	BDKRB2	Activated T cells	Proliferating T cells	2.376e-06	1e-07	7.53e-07	1e-07	2.376e-13	7.53e-14	3.155	0	0.114	NaN
ADAM10	AXL	Activated T cells	Proliferating T cells	6.433e-05	1e-07	8.639e-05	1e-07	6.433e-12	8.639e-12	0.745	0	0.987	NaN
ADAM10	EPHA3	Activated T cells	Proliferating T cells	6.433e-05	1e-07	8.639e-05	1e-07	6.433e-12	8.639e-12	0.745	0	0.987	NaN
ADAM12	ITGA9	Activated T cells	Proliferating T cells	1.52e-05	1e-07	3.848e-06	1e-07	1.52e-12	3.848e-13	3.95	0	0	NaN
ADAM12	ITGB1	Activated T cells	Proliferating T cells	1.52e-05	0.0001705	3.848e-06	0.000239	2.592e-09	9.198e-10	2.818	0	0	NaN
ADAM12	SDC4	Activated T cells	Proliferating T cells	1.52e-05	9.731e-06	3.848e-06	2.369e-05	1.479e-10	9.115e-11	1.623	0	0.497	NaN
ADAM15	ITGA5	Activated T cells	Proliferating T cells	1.21e-05	3.275e-05	9.705e-06	4.026e-05	3.964e-10	3.907e-10	1.015	1	0.59	1
ADAM15	ITGA9	Activated T cells	Proliferating T cells	1.21e-05	1e-07	9.705e-06	1e-07	1.21e-12	9.705e-13	1.247	0	0.228	NaN
ADAM15	ITGAV	Activated T cells	Proliferating T cells	1.21e-05	1.696e-05	9.705e-06	3.612e-05	2.052e-10	3.505e-10	0.585	1	0.768	1
ADAM15	ITGB1	Activated T cells	Proliferating T cells	1.21e-05	0.0001705	9.705e-06	0.000239	2.064e-09	2.32e-09	0.89	1	0.637	1
ADAM15	ITGB3	Activated T cells	Proliferating T cells	1.21e-05	1e-07	9.705e-06	1e-07	1.21e-12	9.705e-13	1.247	0	0.228	NaN
ADAM17	ERBB4	Activated T cells	Proliferating T cells	9.603e-05	1e-07	8.288e-05	1e-07	9.603e-12	8.288e-12	1.159	0	0.131	NaN
ADAM17	ITGA5	Activated T cells	Proliferating T cells	9.603e-05	3.275e-05	8.288e-05	4.026e-05	3.145e-09	3.336e-09	0.943	1	0.654	1
ADAM17	ITGB1	Activated T cells	Proliferating T cells	9.603e-05	0.0001705	8.288e-05	0.000239	1.638e-08	1.981e-08	0.827	1	0.83	1
ADAM17	NOTCH1	Activated T cells	Proliferating T cells	9.603e-05	3.169e-05	8.288e-05	2.464e-05	3.044e-09	2.042e-09	1.49	1	0.278	0.776
ADAM23	ITGA5	Activated T cells	Proliferating T cells	1e-07	3.275e-05	5.132e-06	4.026e-05	3.275e-12	2.066e-10	0.016	0	0.836	NaN
ADAM23	ITGB3	Activated T cells	Proliferating T cells	1e-07	1e-07	5.132e-06	1e-07	1e-14	5.132e-13	0.019	0	0.934	NaN
ADAM28	ITGA4	Activated T cells	Proliferating T cells	9.924e-06	7.618e-05	9.94e-06	0.0001516	7.56e-10	1.507e-09	0.502	0	0.891	NaN
ADAM9	ITGA3	Activated T cells	Proliferating T cells	4.021e-06	2.996e-06	5.804e-06	3.448e-06	1.205e-11	2.002e-11	0.602	0	0.627	NaN
ADAM9	ITGA6	Activated T cells	Proliferating T cells	4.021e-06	5.962e-06	5.804e-06	1.492e-05	2.397e-11	8.66e-11	0.277	0	0.754	NaN
ADAM9	ITGAV	Activated T cells	Proliferating T cells	4.021e-06	1.696e-05	5.804e-06	3.612e-05	6.818e-11	2.096e-10	0.325	0	0.857	NaN
ADAM9	ITGB1	Activated T cells	Proliferating T cells	4.021e-06	0.0001705	5.804e-06	0.000239	6.857e-10	1.387e-09	0.494	0	0.864	NaN
ADAM9	ITGB5	Activated T cells	Proliferating T cells	4.021e-06	1e-07	5.804e-06	6.119e-06	4.021e-13	3.552e-11	0.011	0	0.831	NaN
ADCYAP1	ADCYAP1R1	Activated T cells	Proliferating T cells	1e-07	1e-07	1e-07	1.875e-06	1e-14	1.875e-13	0.053	0	0.869	NaN
ADCYAP1	SCTR	Activated T cells	Proliferating T cells	1e-07	1e-07	1e-07	1e-07	1e-14	1e-14	1	0	NaN	NaN
ADCYAP1	VIPR1	Activated T cells	Proliferating T cells	1e-07	1.572e-06	1e-07	4.339e-07	1.572e-13	4.339e-14	3.622	0	0.579	NaN
ADCYAP1	VIPR2	Activated T cells	Proliferating T cells	1e-07	5.439e-07	1e-07	1e-07	5.439e-14	1e-14	5.439	0	0.242	NaN
ADM2	CALCR	Activated T cells	Proliferating T cells	2.583e-06	1e-07	2.502e-06	1e-07	2.583e-13	2.502e-13	1.032	0	0.587	NaN
ADM2	CALCRL	Activated T cells	Proliferating T cells	2.583e-06	8.459e-06	2.502e-06	7.906e-06	2.185e-11	1.978e-11	1.104	0	0.632	NaN
ADM2	RAMP1	Activated T cells	Proliferating T cells	2.583e-06	3.691e-05	2.502e-06	1.307e-05	9.535e-11	3.27e-11	2.916	0	0.444	NaN
ADM	CALCR	Activated T cells	Proliferating T cells	1.011e-06	1e-07	1.926e-06	1e-07	1.011e-13	1.926e-13	0.525	0	0.657	NaN
ADM	CALCRL	Activated T cells	Proliferating T cells	1.011e-06	8.459e-06	1.926e-06	7.906e-06	8.548e-12	1.522e-11	0.561	0	0.611	NaN
ADM	GPR182	Activated T cells	Proliferating T cells	1.011e-06	1e-07	1.926e-06	1e-07	1.011e-13	1.926e-13	0.525	0	0.657	NaN
ADM	RAMP2	Activated T cells	Proliferating T cells	1.011e-06	1e-07	1.926e-06	1.873e-06	1.011e-13	3.608e-12	0.028	0	0.694	NaN
AGRN	ATP1A3	Activated T cells	Proliferating T cells	9.593e-06	2.404e-06	1.565e-06	1e-07	2.306e-11	1.565e-13	147.389	0	0	NaN
AGRN	LRP4	Activated T cells	Proliferating T cells	9.593e-06	1e-07	1.565e-06	1e-07	9.593e-13	1.565e-13	6.13	0	0	NaN
AGRP	SDC3	Activated T cells	Proliferating T cells	1e-07	1e-07	1e-07	1e-07	1e-14	1e-14	1	0	NaN	NaN
AGT	AGTR1	Activated T cells	Proliferating T cells	1e-07	1e-07	1e-07	1e-07	1e-14	1e-14	1	0	NaN	NaN
AGT	LRP2	Activated T cells	Proliferating T cells	1e-07	1e-07	1e-07	1e-07	1e-14	1e-14	1	0	NaN	NaN
AGT	MAS1	Activated T cells	Proliferating T cells	1e-07	1.03e-06	1e-07	1e-07	1.03e-13	1e-14	10.296	0	0.056	NaN
ALOX5AP	ALOX5	Activated T cells	Proliferating T cells	0.0003303	1.507e-06	0.0003583	7.004e-06	4.978e-10	2.51e-09	0.198	0	0.749	NaN
AMH	ACVR1	Activated T cells	Proliferating T cells	1e-07	5.017e-06	3.064e-07	3.743e-06	5.017e-13	1.147e-12	0.437	0	0.6	NaN
AMH	AMHR2	Activated T cells	Proliferating T cells	1e-07	1e-07	3.064e-07	1e-07	1e-14	3.064e-14	0.326	0	0.712	NaN
AMH	EGFR	Activated T cells	Proliferating T cells	1e-07	1e-07	3.064e-07	1e-07	1e-14	3.064e-14	0.326	0	0.712	NaN
ANGPT1	ITGA5	Activated T cells	Proliferating T cells	1e-07	3.275e-05	1e-07	4.026e-05	3.275e-12	4.026e-12	0.814	0	0.748	NaN
ANGPT1	ITGB1	Activated T cells	Proliferating T cells	1e-07	0.0001705	1e-07	0.000239	1.705e-11	2.39e-11	0.713	0	0.964	NaN
ANGPT1	TEK	Activated T cells	Proliferating T cells	1e-07	1e-07	1e-07	1e-07	1e-14	1e-14	1	0	NaN	NaN
ANGPT1	TIE1	Activated T cells	Proliferating T cells	1e-07	4.787e-06	1e-07	1.477e-05	4.787e-13	1.477e-12	0.324	0	0.584	NaN
ANGPT2	TEK	Activated T cells	Proliferating T cells	9.922e-06	1e-07	9.807e-06	1e-07	9.922e-13	9.807e-13	1.012	0	0.566	NaN
ANGPT2	TIE1	Activated T cells	Proliferating T cells	9.922e-06	4.787e-06	9.807e-06	1.477e-05	4.75e-11	1.449e-10	0.328	0	0.598	NaN
ANGPTL1	TEK	Activated T cells	Proliferating T cells	1e-07	1e-07	4.439e-07	1e-07	1e-14	4.439e-14	0.225	0	0.707	NaN
ANGPTL2	TIE1	Activated T cells	Proliferating T cells	3.641e-07	4.787e-06	1e-07	1.477e-05	1.743e-12	1.477e-12	1.18	0	0.589	NaN
ANGPTL4	TIE1	Activated T cells	Proliferating T cells	2.941e-07	4.787e-06	1.777e-06	1.477e-05	1.408e-12	2.626e-11	0.054	0	0.567	NaN
ANXA1	DYSF	Activated T cells	Proliferating T cells	0.0002532	1e-07	0.0007589	1.838e-06	2.532e-11	1.395e-09	0.018	0	0.901	NaN
ANXA1	EGFR	Activated T cells	Proliferating T cells	0.0002532	1e-07	0.0007589	1e-07	2.532e-11	7.589e-11	0.334	0	1	NaN
ANXA1	FPR1	Activated T cells	Proliferating T cells	0.0002532	1e-07	0.0007589	1e-07	2.532e-11	7.589e-11	0.334	0	1	NaN
ANXA1	FPR2	Activated T cells	Proliferating T cells	0.0002532	1e-07	0.0007589	1e-07	2.532e-11	7.589e-11	0.334	0	1	NaN
ANXA1	FPR3	Activated T cells	Proliferating T cells	0.0002532	1e-07	0.0007589	7.289e-06	2.532e-11	5.532e-09	0.005	0	0.871	NaN
APLN	APLNR	Activated T cells	Proliferating T cells	1e-07	1e-07	1e-07	1e-07	1e-14	1e-14	1	0	NaN	NaN
APOB	CALCR	Activated T cells	Proliferating T cells	1e-07	1e-07	9.677e-07	1e-07	1e-14	9.677e-14	0.103	0	0.719	NaN
APOB	ITGAM	Activated T cells	Proliferating T cells	1e-07	2.596e-06	9.677e-07	4.359e-07	2.596e-13	4.218e-13	0.615	0	0.618	NaN
APOB	ITGB2	Activated T cells	Proliferating T cells	1e-07	5.217e-05	9.677e-07	3.498e-05	5.217e-12	3.385e-11	0.154	0	0.718	NaN
APOB	LDLR	Activated T cells	Proliferating T cells	1e-07	3.233e-05	9.677e-07	4.04e-05	3.233e-12	3.909e-11	0.083	0	0.713	NaN
APOB	LRP2	Activated T cells	Proliferating T cells	1e-07	1e-07	9.677e-07	1e-07	1e-14	9.677e-14	0.103	0	0.719	NaN
APOB	LRP6	Activated T cells	Proliferating T cells	1e-07	2.096e-06	9.677e-07	1e-07	2.096e-13	9.677e-14	2.166	0	0.6	NaN
APOB	LRP8	Activated T cells	Proliferating T cells	1e-07	2.185e-05	9.677e-07	7.152e-05	2.185e-12	6.921e-11	0.032	0	0.708	NaN
APOB	LSR	Activated T cells	Proliferating T cells	1e-07	5.577e-06	9.677e-07	3.534e-05	5.577e-13	3.42e-11	0.016	0	0.649	NaN
APOB	OLR1	Activated T cells	Proliferating T cells	1e-07	1e-07	9.677e-07	6.979e-06	1e-14	6.754e-12	0.001	0	0.687	NaN
APOC3	SDC2	Activated T cells	Proliferating T cells	1e-07	1.782e-06	3.189e-06	3.685e-06	1.782e-13	1.175e-11	0.015	0	0.652	NaN
APOC3	TLR2	Activated T cells	Proliferating T cells	1e-07	6.578e-07	3.189e-06	1e-07	6.578e-14	3.189e-13	0.206	0	0.753	NaN
APOD	LEPR	Activated T cells	Proliferating T cells	1e-07	1e-07	1e-07	2.069e-06	1e-14	2.069e-13	0.048	0	0.798	NaN
APOE	LDLR	Activated T cells	Proliferating T cells	1.08e-06	3.233e-05	9.746e-07	4.04e-05	3.492e-11	3.937e-11	0.887	0	0.629	NaN
APOE	LRP1	Activated T cells	Proliferating T cells	1.08e-06	3.98e-07	9.746e-07	1e-07	4.3e-13	9.746e-14	4.412	0	0.436	NaN
APOE	LRP2	Activated T cells	Proliferating T cells	1.08e-06	1e-07	9.746e-07	1e-07	1.08e-13	9.746e-14	1.108	0	0.57	NaN
APOE	LRP5	Activated T cells	Proliferating T cells	1.08e-06	1.572e-06	9.746e-07	1e-07	1.699e-12	9.746e-14	17.427	0	0.102	NaN
APOE	LRP8	Activated T cells	Proliferating T cells	1.08e-06	2.185e-05	9.746e-07	7.152e-05	2.36e-11	6.97e-11	0.339	0	0.766	NaN
APOE	SCARB1	Activated T cells	Proliferating T cells	1.08e-06	3.278e-06	9.746e-07	1e-07	3.541e-12	9.746e-14	36.33	0	0.012	NaN
APOE	SORL1	Activated T cells	Proliferating T cells	1.08e-06	5.06e-05	9.746e-07	6.739e-05	5.467e-11	6.568e-11	0.832	0	0.656	NaN
APOE	VLDLR	Activated T cells	Proliferating T cells	1.08e-06	5.996e-06	9.746e-07	5.02e-06	6.478e-12	4.893e-12	1.324	0	0.587	NaN
APP	CAV1	Activated T cells	Proliferating T cells	3.225e-05	1e-07	3.479e-05	1e-07	3.225e-12	3.479e-12	0.927	0	0.718	NaN
APP	CD74	Activated T cells	Proliferating T cells	3.225e-05	0.0002569	3.479e-05	0.0001552	8.284e-09	5.398e-09	1.534	1	0.205	0.628
APP	FPR2	Activated T cells	Proliferating T cells	3.225e-05	1e-07	3.479e-05	1e-07	3.225e-12	3.479e-12	0.927	0	0.718	NaN
APP	GPC1	Activated T cells	Proliferating T cells	3.225e-05	3.434e-06	3.479e-05	3.29e-06	1.107e-10	1.145e-10	0.968	0	0.623	NaN
APP	LRP1	Activated T cells	Proliferating T cells	3.225e-05	3.98e-07	3.479e-05	1e-07	1.284e-11	3.479e-12	3.689	0	0.284	NaN
APP	NCSTN	Activated T cells	Proliferating T cells	3.225e-05	1.193e-05	3.479e-05	8.467e-06	3.848e-10	2.946e-10	1.306	1	0.48	1
APP	NGFR	Activated T cells	Proliferating T cells	3.225e-05	1e-07	3.479e-05	1e-07	3.225e-12	3.479e-12	0.927	0	0.718	NaN
APP	SLC45A3	Activated T cells	Proliferating T cells	3.225e-05	4.448e-07	3.479e-05	1e-07	1.434e-11	3.479e-12	4.122	0	0.311	NaN
APP	TNFRSF21	Activated T cells	Proliferating T cells	3.225e-05	1e-07	3.479e-05	2.504e-06	3.225e-12	8.711e-11	0.037	0	0.766	NaN
AREG	EGFR	Activated T cells	Proliferating T cells	3.123e-05	1e-07	0.0004086	1e-07	3.123e-12	4.086e-11	0.076	0	1	NaN
AREG	ERBB3	Activated T cells	Proliferating T cells	3.123e-05	1.003e-06	0.0004086	2.569e-06	3.132e-11	1.05e-09	0.03	0	0.754	NaN
ARF1	CHRM3	Activated T cells	Proliferating T cells	0.000336	7.751e-07	0.0003021	1e-07	2.604e-10	3.021e-11	8.62	0	0.174	NaN
ARF1	INSR	Activated T cells	Proliferating T cells	0.000336	3.93e-06	0.0003021	1.725e-05	1.32e-09	5.213e-09	0.253	0	0.733	NaN
ARF1	PLD2	Activated T cells	Proliferating T cells	0.000336	2.403e-06	0.0003021	6.191e-07	8.073e-10	1.87e-10	4.316	0	0.529	NaN
ARTN	GFRA1	Activated T cells	Proliferating T cells	1e-07	1e-07	1e-07	1e-07	1e-14	1e-14	1	0	NaN	NaN
ARTN	GFRA3	Activated T cells	Proliferating T cells	1e-07	1e-07	1e-07	1e-07	1e-14	1e-14	1	0	NaN	NaN
ARTN	RET	Activated T cells	Proliferating T cells	1e-07	1e-07	1e-07	1e-07	1e-14	1e-14	1	0	NaN	NaN
ASIP	ATRN	Activated T cells	Proliferating T cells	1e-07	8.66e-06	1e-07	1.055e-05	8.66e-13	1.055e-12	0.821	0	0.715	NaN
ASIP	F11R	Activated T cells	Proliferating T cells	1e-07	3.704e-06	1e-07	3.733e-06	3.704e-13	3.733e-13	0.992	0	0.566	NaN
ASIP	MC1R	Activated T cells	Proliferating T cells	1e-07	2.582e-06	1e-07	2.067e-06	2.582e-13	2.067e-13	1.249	0	0.65	NaN
ASIP	MGRN1	Activated T cells	Proliferating T cells	1e-07	3.667e-05	1e-07	3.486e-05	3.667e-12	3.486e-12	1.052	0	0.569	NaN
AZGP1	ITGAV	Activated T cells	Proliferating T cells	1e-07	1.696e-05	1e-07	3.612e-05	1.696e-12	3.612e-12	0.469	0	0.861	NaN
B2M	CD1A	Activated T cells	Proliferating T cells	0.01203	1e-07	0.009018	1e-07	1.203e-09	9.018e-10	1.334	0	0	NaN
B2M	CD1B	Activated T cells	Proliferating T cells	0.01203	1e-07	0.009018	1e-07	1.203e-09	9.018e-10	1.334	0	0	NaN
B2M	CD247	Activated T cells	Proliferating T cells	0.01203	0.0002754	0.009018	0.0003955	3.312e-06	3.566e-06	0.929	1	0.672	1
B2M	CD3D	Activated T cells	Proliferating T cells	0.01203	0.000698	0.009018	0.000488	8.393e-06	4.401e-06	1.907	1	0	0
B2M	CD3G	Activated T cells	Proliferating T cells	0.01203	0.0003234	0.009018	0.0001988	3.889e-06	1.792e-06	2.17	1	0	0
B2M	HFE	Activated T cells	Proliferating T cells	0.01203	5.989e-07	0.009018	1e-07	7.203e-09	9.018e-10	7.987	0	0.056	NaN
B2M	HLA-F	Activated T cells	Proliferating T cells	0.01203	0.0001613	0.009018	0.0001552	1.94e-06	1.399e-06	1.386	1	0.066	0.258
B2M	KIR2DL1	Activated T cells	Proliferating T cells	0.01203	5.637e-07	0.009018	1e-07	6.779e-09	9.018e-10	7.518	0	0.079	NaN
B2M	KIR2DL3	Activated T cells	Proliferating T cells	0.01203	8.985e-06	0.009018	6.51e-06	1.08e-07	5.87e-08	1.841	0	0.568	NaN
B2M	KIR3DL1	Activated T cells	Proliferating T cells	0.01203	1.714e-06	0.009018	1.875e-06	2.061e-08	1.69e-08	1.219	0	0.765	NaN
B2M	KLRC1	Activated T cells	Proliferating T cells	0.01203	0.0001961	0.009018	0.0001253	2.358e-06	1.13e-06	2.086	1	0.08	0.304
B2M	KLRD1	Activated T cells	Proliferating T cells	0.01203	0.0001521	0.009018	0.0001594	1.829e-06	1.438e-06	1.272	1	0.338	0.88
B2M	LILRB1	Activated T cells	Proliferating T cells	0.01203	1e-07	0.009018	1e-07	1.203e-09	9.018e-10	1.334	0	0	NaN
B2M	LILRB2	Activated T cells	Proliferating T cells	0.01203	1e-07	0.009018	1e-07	1.203e-09	9.018e-10	1.334	0	0	NaN
B2M	TFRC	Activated T cells	Proliferating T cells	0.01203	4.325e-05	0.009018	9.98e-05	5.202e-07	9e-07	0.578	1	0.923	1
BCAN	EGFR	Activated T cells	Proliferating T cells	1e-07	1e-07	1e-07	1e-07	1e-14	1e-14	1	0	NaN	NaN
BCAN	NRCAM	Activated T cells	Proliferating T cells	1e-07	1e-07	1e-07	1e-07	1e-14	1e-14	1	0	NaN	NaN
BDNF	DDR1	Activated T cells	Proliferating T cells	1e-07	1.558e-06	1e-07	1e-07	1.558e-13	1e-14	15.577	0	0.014	NaN
BDNF	DRD4	Activated T cells	Proliferating T cells	1e-07	1e-07	1e-07	1e-07	1e-14	1e-14	1	0	NaN	NaN
BDNF	NGFR	Activated T cells	Proliferating T cells	1e-07	1e-07	1e-07	1e-07	1e-14	1e-14	1	0	NaN	NaN
BDNF	NTRK2	Activated T cells	Proliferating T cells	1e-07	7.272e-07	1e-07	1.061e-06	7.272e-14	1.061e-13	0.686	0	0.706	NaN
BDNF	SORT1	Activated T cells	Proliferating T cells	1e-07	9.295e-06	1e-07	1.838e-06	9.295e-13	1.838e-13	5.059	0	0	NaN
BGN	LY96	Activated T cells	Proliferating T cells	2.782e-07	8.516e-06	1e-07	3.81e-06	2.369e-12	3.81e-13	6.218	0	0.015	NaN
BGN	TLR1	Activated T cells	Proliferating T cells	2.782e-07	7.913e-06	1e-07	1.418e-05	2.201e-12	1.418e-12	1.552	0	0.492	NaN
BGN	TLR2	Activated T cells	Proliferating T cells	2.782e-07	6.578e-07	1e-07	1e-07	1.83e-13	1e-14	18.298	0	0.003	NaN
BGN	TLR4	Activated T cells	Proliferating T cells	2.782e-07	1e-07	1e-07	1e-07	2.782e-14	1e-14	2.782	0	0.03	NaN
BMP2	ACVR1	Activated T cells	Proliferating T cells	1.937e-06	5.017e-06	1.057e-06	3.743e-06	9.72e-12	3.956e-12	2.457	0	0.514	NaN
BMP2	ACVR2A	Activated T cells	Proliferating T cells	1.937e-06	1.298e-06	1.057e-06	2.706e-06	2.515e-12	2.86e-12	0.88	0	0.667	NaN
BMP2	ACVR2B	Activated T cells	Proliferating T cells	1.937e-06	9.833e-06	1.057e-06	7.886e-06	1.905e-11	8.335e-12	2.286	0	0.539	NaN
BMP2	BMPR1A	Activated T cells	Proliferating T cells	1.937e-06	1.499e-06	1.057e-06	1.538e-05	2.903e-12	1.625e-11	0.179	0	0.622	NaN
BMP2	BMPR1B	Activated T cells	Proliferating T cells	1.937e-06	1e-07	1.057e-06	1e-07	1.937e-13	1.057e-13	1.833	0	0.418	NaN
BMP2	BMPR2	Activated T cells	Proliferating T cells	1.937e-06	1.724e-05	1.057e-06	2.265e-05	3.34e-11	2.394e-11	1.395	0	0.588	NaN
BMP2	ENG	Activated T cells	Proliferating T cells	1.937e-06	8.751e-06	1.057e-06	2.7e-05	1.695e-11	2.854e-11	0.594	0	0.774	NaN
BMP3	ACVR1	Activated T cells	Proliferating T cells	1e-07	5.017e-06	1e-07	3.743e-06	5.017e-13	3.743e-13	1.34	0	0.544	NaN
BMP3	ACVR2A	Activated T cells	Proliferating T cells	1e-07	1.298e-06	1e-07	2.706e-06	1.298e-13	2.706e-13	0.48	0	0.697	NaN
BMP3	ACVR2B	Activated T cells	Proliferating T cells	1e-07	9.833e-06	1e-07	7.886e-06	9.833e-13	7.886e-13	1.247	0	0.564	NaN
BMP3	BMPR1A	Activated T cells	Proliferating T cells	1e-07	1.499e-06	1e-07	1.538e-05	1.499e-13	1.538e-12	0.097	0	0.676	NaN
BMP3	BMPR1B	Activated T cells	Proliferating T cells	1e-07	1e-07	1e-07	1e-07	1e-14	1e-14	1	0	NaN	NaN
BMP3	BMPR2	Activated T cells	Proliferating T cells	1e-07	1.724e-05	1e-07	2.265e-05	1.724e-12	2.265e-12	0.761	0	0.727	NaN
BMP4	ACVR1	Activated T cells	Proliferating T cells	2.848e-06	5.017e-06	1e-07	3.743e-06	1.429e-11	3.743e-13	38.172	0	0	NaN
BMP4	ACVR2A	Activated T cells	Proliferating T cells	2.848e-06	1.298e-06	1e-07	2.706e-06	3.698e-12	2.706e-13	13.666	0	0.38	NaN
BMP4	ACVR2B	Activated T cells	Proliferating T cells	2.848e-06	9.833e-06	1e-07	7.886e-06	2.8e-11	7.886e-13	35.511	0	0	NaN
BMP4	BMPR1A	Activated T cells	Proliferating T cells	2.848e-06	1.499e-06	1e-07	1.538e-05	4.268e-12	1.538e-12	2.775	0	0.631	NaN
BMP4	BMPR1B	Activated T cells	Proliferating T cells	2.848e-06	1e-07	1e-07	1e-07	2.848e-13	1e-14	28.478	0	0	NaN
BMP4	BMPR2	Activated T cells	Proliferating T cells	2.848e-06	1.724e-05	1e-07	2.265e-05	4.91e-11	2.265e-12	21.677	0	0	NaN
BMP5	ACVR1	Activated T cells	Proliferating T cells	1e-07	5.017e-06	1e-07	3.743e-06	5.017e-13	3.743e-13	1.34	0	0.544	NaN
BMP5	ACVR2A	Activated T cells	Proliferating T cells	1e-07	1.298e-06	1e-07	2.706e-06	1.298e-13	2.706e-13	0.48	0	0.697	NaN
BMP5	ACVR2B	Activated T cells	Proliferating T cells	1e-07	9.833e-06	1e-07	7.886e-06	9.833e-13	7.886e-13	1.247	0	0.564	NaN
BMP5	BMPR1A	Activated T cells	Proliferating T cells	1e-07	1.499e-06	1e-07	1.538e-05	1.499e-13	1.538e-12	0.097	0	0.676	NaN
BMP5	BMPR1B	Activated T cells	Proliferating T cells	1e-07	1e-07	1e-07	1e-07	1e-14	1e-14	1	0	NaN	NaN
BMP5	BMPR2	Activated T cells	Proliferating T cells	1e-07	1.724e-05	1e-07	2.265e-05	1.724e-12	2.265e-12	0.761	0	0.727	NaN
BMP6	ACVR1	Activated T cells	Proliferating T cells	1e-07	5.017e-06	3.148e-07	3.743e-06	5.017e-13	1.178e-12	0.426	0	0.622	NaN
BMP6	ACVR2A	Activated T cells	Proliferating T cells	1e-07	1.298e-06	3.148e-07	2.706e-06	1.298e-13	8.519e-13	0.152	0	0.624	NaN
BMP6	ACVR2B	Activated T cells	Proliferating T cells	1e-07	9.833e-06	3.148e-07	7.886e-06	9.833e-13	2.483e-12	0.396	0	0.657	NaN
BMP6	BMPR1A	Activated T cells	Proliferating T cells	1e-07	1.499e-06	3.148e-07	1.538e-05	1.499e-13	4.842e-12	0.031	0	0.612	NaN
BMP6	BMPR1B	Activated T cells	Proliferating T cells	1e-07	1e-07	3.148e-07	1e-07	1e-14	3.148e-14	0.318	0	0.758	NaN
BMP6	BMPR2	Activated T cells	Proliferating T cells	1e-07	1.724e-05	3.148e-07	2.265e-05	1.724e-12	7.131e-12	0.242	0	0.739	NaN
BMP7	ACVR1	Activated T cells	Proliferating T cells	3.776e-07	5.017e-06	3.998e-07	3.743e-06	1.895e-12	1.497e-12	1.266	0	0.556	NaN
BMP7	ACVR2A	Activated T cells	Proliferating T cells	3.776e-07	1.298e-06	3.998e-07	2.706e-06	4.903e-13	1.082e-12	0.453	0	0.61	NaN
BMP7	ACVR2B	Activated T cells	Proliferating T cells	3.776e-07	9.833e-06	3.998e-07	7.886e-06	3.713e-12	3.153e-12	1.178	0	0.604	NaN
BMP7	BMPR1A	Activated T cells	Proliferating T cells	3.776e-07	1.499e-06	3.998e-07	1.538e-05	5.66e-13	6.149e-12	0.092	0	0.575	NaN
BMP7	BMPR1B	Activated T cells	Proliferating T cells	3.776e-07	1e-07	3.998e-07	1e-07	3.776e-14	3.998e-14	0.944	0	0.604	NaN
BMP7	BMPR2	Activated T cells	Proliferating T cells	3.776e-07	1.724e-05	3.998e-07	2.265e-05	6.511e-12	9.057e-12	0.719	0	0.634	NaN
BMP7	ENG	Activated T cells	Proliferating T cells	3.776e-07	8.751e-06	3.998e-07	2.7e-05	3.305e-12	1.08e-11	0.306	0	0.621	NaN
BMP8B	ACVR1	Activated T cells	Proliferating T cells	1.248e-06	5.017e-06	4.112e-07	3.743e-06	6.264e-12	1.539e-12	4.07	0	0.449	NaN
BMP8B	ACVR2A	Activated T cells	Proliferating T cells	1.248e-06	1.298e-06	4.112e-07	2.706e-06	1.621e-12	1.113e-12	1.457	0	0.595	NaN
BMP8B	ACVR2B	Activated T cells	Proliferating T cells	1.248e-06	9.833e-06	4.112e-07	7.886e-06	1.228e-11	3.243e-12	3.786	0	0.358	NaN
BMP8B	BMPR1A	Activated T cells	Proliferating T cells	1.248e-06	1.499e-06	4.112e-07	1.538e-05	1.871e-12	6.323e-12	0.296	0	0.58	NaN
BMP8B	BMPR1B	Activated T cells	Proliferating T cells	1.248e-06	1e-07	4.112e-07	1e-07	1.248e-13	4.112e-14	3.036	0	0.249	NaN
BMP8B	BMPR2	Activated T cells	Proliferating T cells	1.248e-06	1.724e-05	4.112e-07	2.265e-05	2.152e-11	9.313e-12	2.311	0	0.346	NaN
BST1	CAV1	Activated T cells	Proliferating T cells	1e-07	1e-07	7.225e-07	1e-07	1e-14	7.225e-14	0.138	0	0.713	NaN
BTC	EGFR	Activated T cells	Proliferating T cells	1e-07	1e-07	1e-07	1e-07	1e-14	1e-14	1	0	NaN	NaN
BTC	ERBB2	Activated T cells	Proliferating T cells	1e-07	2.639e-06	1e-07	1.375e-06	2.639e-13	1.375e-13	1.919	0	0.586	NaN
BTC	ERBB3	Activated T cells	Proliferating T cells	1e-07	1.003e-06	1e-07	2.569e-06	1.003e-13	2.569e-13	0.39	0	0.748	NaN
BTC	ERBB4	Activated T cells	Proliferating T cells	1e-07	1e-07	1e-07	1e-07	1e-14	1e-14	1	0	NaN	NaN
BTLA	CD247	Activated T cells	Proliferating T cells	8.397e-07	0.0002754	1.639e-06	0.0003955	2.312e-10	6.48e-10	0.357	0	0.714	NaN
BTLA	CD79A	Activated T cells	Proliferating T cells	8.397e-07	5.818e-06	1.639e-06	2.471e-05	4.885e-12	4.048e-11	0.121	0	0.609	NaN
BTLA	TNFRSF14	Activated T cells	Proliferating T cells	8.397e-07	5.435e-05	1.639e-06	6.278e-05	4.564e-11	1.029e-10	0.444	0	0.707	NaN
C1QA	CD93	Activated T cells	Proliferating T cells	1e-07	6.523e-06	1e-07	2.502e-05	6.523e-13	2.502e-12	0.261	0	0.685	NaN
C1QA	CR1	Activated T cells	Proliferating T cells	1e-07	5.587e-07	1e-07	1e-07	5.587e-14	1e-14	5.587	0	0.233	NaN
C1QA	CSPG4	Activated T cells	Proliferating T cells	1e-07	1e-07	1e-07	1e-07	1e-14	1e-14	1	0	NaN	NaN
C1QB	LRP1	Activated T cells	Proliferating T cells	1e-07	3.98e-07	3.998e-07	1e-07	3.98e-14	3.998e-14	0.995	0	0.64	NaN
C1QTNF1	AVPR2	Activated T cells	Proliferating T cells	6.005e-07	1e-07	2.805e-07	1e-07	6.005e-14	2.805e-14	2.141	0	0.43	NaN
C1orf112	PLSCR4	Activated T cells	Proliferating T cells	4.953e-06	1e-07	2.634e-06	1e-07	4.953e-13	2.634e-13	1.88	0	0.052	NaN
C1orf194	PLSCR4	Activated T cells	Proliferating T cells	1e-07	1e-07	1e-07	1e-07	1e-14	1e-14	1	0	NaN	NaN
C3	C3AR1	Activated T cells	Proliferating T cells	1.366e-06	4.34e-06	7.192e-07	1.325e-05	5.927e-12	9.527e-12	0.622	0	0.637	NaN
C3	C5AR2	Activated T cells	Proliferating T cells	1.366e-06	6.981e-07	7.192e-07	1e-07	9.534e-13	7.192e-14	13.257	0	0.35	NaN
C3	CD19	Activated T cells	Proliferating T cells	1.366e-06	6.762e-07	7.192e-07	1e-07	9.235e-13	7.192e-14	12.841	0	0.229	NaN
C3	CD46	Activated T cells	Proliferating T cells	1.366e-06	6.461e-05	7.192e-07	0.0001078	8.823e-11	7.754e-11	1.138	0	0.597	NaN
C3	CD81	Activated T cells	Proliferating T cells	1.366e-06	0.0002498	7.192e-07	0.0003202	3.411e-10	2.302e-10	1.481	0	0.547	NaN
C3	CR1	Activated T cells	Proliferating T cells	1.366e-06	5.587e-07	7.192e-07	1e-07	7.631e-13	7.192e-14	10.611	0	0.373	NaN
C3	IFITM1	Activated T cells	Proliferating T cells	1.366e-06	6.212e-05	7.192e-07	5.744e-05	8.484e-11	4.131e-11	2.054	0	0.498	NaN
C3	ITGAM	Activated T cells	Proliferating T cells	1.366e-06	2.596e-06	7.192e-07	4.359e-07	3.545e-12	3.135e-13	11.309	0	0.51	NaN
C3	ITGAX	Activated T cells	Proliferating T cells	1.366e-06	2.947e-06	7.192e-07	3.804e-06	4.025e-12	2.735e-12	1.471	0	0.591	NaN
C3	ITGB2	Activated T cells	Proliferating T cells	1.366e-06	5.217e-05	7.192e-07	3.498e-05	7.125e-11	2.516e-11	2.832	0	0.359	NaN
C3	LRP1	Activated T cells	Proliferating T cells	1.366e-06	3.98e-07	7.192e-07	1e-07	5.436e-13	7.192e-14	7.558	0	0.353	NaN
C4BPA	BMPR2	Activated T cells	Proliferating T cells	1e-07	1.724e-05	1e-07	2.265e-05	1.724e-12	2.265e-12	0.761	0	0.727	NaN
C4BPA	CD40	Activated T cells	Proliferating T cells	1e-07	2.463e-06	1e-07	2.39e-06	2.463e-13	2.39e-13	1.03	0	0.686	NaN
C4BPA	LRP1	Activated T cells	Proliferating T cells	1e-07	3.98e-07	1e-07	1e-07	3.98e-14	1e-14	3.98	0	0.208	NaN
C5	C5AR1	Activated T cells	Proliferating T cells	1.054e-06	2.492e-06	1e-07	1.745e-05	2.626e-12	1.745e-12	1.505	0	0.601	NaN
C5	C5AR2	Activated T cells	Proliferating T cells	1.054e-06	6.981e-07	1e-07	1e-07	7.359e-13	1e-14	73.591	0	0	NaN
C6orf15	DDR1	Activated T cells	Proliferating T cells	1e-07	1.558e-06	1e-07	1e-07	1.558e-13	1e-14	15.577	0	0.014	NaN
CALCA	CALCR	Activated T cells	Proliferating T cells	1e-07	1e-07	1e-07	1e-07	1e-14	1e-14	1	0	NaN	NaN
CALCA	CALCRL	Activated T cells	Proliferating T cells	1e-07	8.459e-06	1e-07	7.906e-06	8.459e-13	7.906e-13	1.07	0	0.672	NaN
CALCA	RAMP1	Activated T cells	Proliferating T cells	1e-07	3.691e-05	1e-07	1.307e-05	3.691e-12	1.307e-12	2.825	0	0.219	NaN
CALCA	RAMP2	Activated T cells	Proliferating T cells	1e-07	1e-07	1e-07	1.873e-06	1e-14	1.873e-13	0.053	0	0.869	NaN
CALCB	CALCR	Activated T cells	Proliferating T cells	1e-07	1e-07	1.212e-06	1e-07	1e-14	1.212e-13	0.082	0	0.666	NaN
CALCB	CALCRL	Activated T cells	Proliferating T cells	1e-07	8.459e-06	1.212e-06	7.906e-06	8.459e-13	9.585e-12	0.088	0	0.573	NaN
CALCB	RAMP1	Activated T cells	Proliferating T cells	1e-07	3.691e-05	1.212e-06	1.307e-05	3.691e-12	1.584e-11	0.233	0	0.653	NaN
CALM1	ABCA1	Activated T cells	Proliferating T cells	0.0005437	3.571e-06	0.000617	8.452e-06	1.941e-09	5.215e-09	0.372	0	0.623	NaN
CALM1	ADCY8	Activated T cells	Proliferating T cells	0.0005437	1e-07	0.000617	1e-07	5.437e-11	6.17e-11	0.881	0	0.978	NaN
CALM1	ADCYAP1R1	Activated T cells	Proliferating T cells	0.0005437	1e-07	0.000617	1.875e-06	5.437e-11	1.157e-09	0.047	0	0.869	NaN
CALM1	CACNA1C	Activated T cells	Proliferating T cells	0.0005437	1e-07	0.000617	3.861e-06	5.437e-11	2.382e-09	0.023	0	0.868	NaN
CALM1	CALCR	Activated T cells	Proliferating T cells	0.0005437	1e-07	0.000617	1e-07	5.437e-11	6.17e-11	0.881	0	0.978	NaN
CALM1	EGFR	Activated T cells	Proliferating T cells	0.0005437	1e-07	0.000617	1e-07	5.437e-11	6.17e-11	0.881	0	0.978	NaN
CALM1	FAS	Activated T cells	Proliferating T cells	0.0005437	2.768e-05	0.000617	4.217e-05	1.505e-08	2.602e-08	0.578	1	0.815	1
CALM1	GP6	Activated T cells	Proliferating T cells	0.0005437	1e-07	0.000617	1e-07	5.437e-11	6.17e-11	0.881	0	0.978	NaN
CALM1	GRM3	Activated T cells	Proliferating T cells	0.0005437	1e-07	0.000617	1e-07	5.437e-11	6.17e-11	0.881	0	0.978	NaN
CALM1	GRM4	Activated T cells	Proliferating T cells	0.0005437	1e-07	0.000617	1e-07	5.437e-11	6.17e-11	0.881	0	0.978	NaN
CALM1	GRM7	Activated T cells	Proliferating T cells	0.0005437	1e-07	0.000617	1e-07	5.437e-11	6.17e-11	0.881	0	0.978	NaN
CALM1	HMMR	Activated T cells	Proliferating T cells	0.0005437	0.0002406	0.000617	0.0002089	1.308e-07	1.289e-07	1.015	1	0.463	1
CALM1	INSR	Activated T cells	Proliferating T cells	0.0005437	3.93e-06	0.000617	1.725e-05	2.137e-09	1.065e-08	0.201	0	0.742	NaN
CALM1	KCNN4	Activated T cells	Proliferating T cells	0.0005437	3.627e-06	0.000617	1e-07	1.972e-09	6.17e-11	31.961	0	0	NaN
CALM1	KCNQ1	Activated T cells	Proliferating T cells	0.0005437	2.003e-06	0.000617	1e-07	1.089e-09	6.17e-11	17.646	0	0.001	NaN
CALM1	KCNQ3	Activated T cells	Proliferating T cells	0.0005437	1e-07	0.000617	1e-07	5.437e-11	6.17e-11	0.881	0	0.978	NaN
CALM1	KCNQ5	Activated T cells	Proliferating T cells	0.0005437	2.004e-06	0.000617	6.758e-06	1.09e-09	4.17e-09	0.261	0	0.637	NaN
CALM1	MYLK	Activated T cells	Proliferating T cells	0.0005437	1e-07	0.000617	1.911e-06	5.437e-11	1.179e-09	0.046	0	0.835	NaN
CALM1	MYLK2	Activated T cells	Proliferating T cells	0.0005437	6.601e-07	0.000617	1e-07	3.589e-10	6.17e-11	5.817	0	0.328	NaN
CALM1	PDE1A	Activated T cells	Proliferating T cells	0.0005437	1e-07	0.000617	1e-07	5.437e-11	6.17e-11	0.881	0	0.978	NaN
CALM1	PDE1B	Activated T cells	Proliferating T cells	0.0005437	1.821e-06	0.000617	1e-07	9.902e-10	6.17e-11	16.048	0	0.124	NaN
CALM1	PDE1C	Activated T cells	Proliferating T cells	0.0005437	4.958e-07	0.000617	2.403e-06	2.695e-10	1.482e-09	0.182	0	0.795	NaN
CALM1	PTH2R	Activated T cells	Proliferating T cells	0.0005437	1e-07	0.000617	1e-07	5.437e-11	6.17e-11	0.881	0	0.978	NaN
CALM1	PTPRA	Activated T cells	Proliferating T cells	0.0005437	5.635e-05	0.000617	8.152e-05	3.064e-08	5.03e-08	0.609	1	0.904	1
CALM1	SCTR	Activated T cells	Proliferating T cells	0.0005437	1e-07	0.000617	1e-07	5.437e-11	6.17e-11	0.881	0	0.978	NaN
CALM1	SELL	Activated T cells	Proliferating T cells	0.0005437	0.0001102	0.000617	1.3e-05	5.989e-08	8.023e-09	7.465	1	0	0
CALM1	TRPC3	Activated T cells	Proliferating T cells	0.0005437	2.421e-06	0.000617	1e-07	1.316e-09	6.17e-11	21.337	0	0.172	NaN
CALM1	VIPR1	Activated T cells	Proliferating T cells	0.0005437	1.572e-06	0.000617	4.339e-07	8.545e-10	2.677e-10	3.192	0	0.6	NaN
CALM2	ABCA1	Activated T cells	Proliferating T cells	0.0002942	3.571e-06	0.0003393	8.452e-06	1.051e-09	2.868e-09	0.366	0	0.623	NaN
CALM2	ADCY8	Activated T cells	Proliferating T cells	0.0002942	1e-07	0.0003393	1e-07	2.942e-11	3.393e-11	0.867	0	0.979	NaN
CALM2	CACNA1C	Activated T cells	Proliferating T cells	0.0002942	1e-07	0.0003393	3.861e-06	2.942e-11	1.31e-09	0.022	0	0.868	NaN
CALM2	EGFR	Activated T cells	Proliferating T cells	0.0002942	1e-07	0.0003393	1e-07	2.942e-11	3.393e-11	0.867	0	0.979	NaN
CALM2	GP6	Activated T cells	Proliferating T cells	0.0002942	1e-07	0.0003393	1e-07	2.942e-11	3.393e-11	0.867	0	0.979	NaN
CALM2	GRM7	Activated T cells	Proliferating T cells	0.0002942	1e-07	0.0003393	1e-07	2.942e-11	3.393e-11	0.867	0	0.979	NaN
CALM2	INSR	Activated T cells	Proliferating T cells	0.0002942	3.93e-06	0.0003393	1.725e-05	1.156e-09	5.855e-09	0.198	0	0.742	NaN
CALM2	KCNQ1	Activated T cells	Proliferating T cells	0.0002942	2.003e-06	0.0003393	1e-07	5.893e-10	3.393e-11	17.367	0	0.001	NaN
CALM2	KCNQ3	Activated T cells	Proliferating T cells	0.0002942	1e-07	0.0003393	1e-07	2.942e-11	3.393e-11	0.867	0	0.979	NaN
CALM2	KCNQ5	Activated T cells	Proliferating T cells	0.0002942	2.004e-06	0.0003393	6.758e-06	5.897e-10	2.293e-09	0.257	0	0.638	NaN
CALM2	MYLK	Activated T cells	Proliferating T cells	0.0002942	1e-07	0.0003393	1.911e-06	2.942e-11	6.485e-10	0.045	0	0.835	NaN
CALM2	MYLK2	Activated T cells	Proliferating T cells	0.0002942	6.601e-07	0.0003393	1e-07	1.942e-10	3.393e-11	5.725	0	0.338	NaN
CALM2	PDE1A	Activated T cells	Proliferating T cells	0.0002942	1e-07	0.0003393	1e-07	2.942e-11	3.393e-11	0.867	0	0.979	NaN
CALM2	PDE1B	Activated T cells	Proliferating T cells	0.0002942	1.821e-06	0.0003393	1e-07	5.359e-10	3.393e-11	15.794	0	0.133	NaN
CALM2	PDE1C	Activated T cells	Proliferating T cells	0.0002942	4.958e-07	0.0003393	2.403e-06	1.459e-10	8.153e-10	0.179	0	0.795	NaN
CALM2	SELL	Activated T cells	Proliferating T cells	0.0002942	0.0001102	0.0003393	1.3e-05	3.241e-08	4.412e-09	7.347	1	0	0
CALM3	ABCA1	Activated T cells	Proliferating T cells	0.0001205	3.571e-06	0.0001137	8.452e-06	4.301e-10	9.613e-10	0.447	0	0.62	NaN
CALM3	ADCY8	Activated T cells	Proliferating T cells	0.0001205	1e-07	0.0001137	1e-07	1.205e-11	1.137e-11	1.059	0	0.29	NaN
CALM3	EGFR	Activated T cells	Proliferating T cells	0.0001205	1e-07	0.0001137	1e-07	1.205e-11	1.137e-11	1.059	0	0.29	NaN
CALM3	GP6	Activated T cells	Proliferating T cells	0.0001205	1e-07	0.0001137	1e-07	1.205e-11	1.137e-11	1.059	0	0.29	NaN
CALM3	GRM7	Activated T cells	Proliferating T cells	0.0001205	1e-07	0.0001137	1e-07	1.205e-11	1.137e-11	1.059	0	0.29	NaN
CALM3	INSR	Activated T cells	Proliferating T cells	0.0001205	3.93e-06	0.0001137	1.725e-05	4.734e-10	1.962e-09	0.241	0	0.737	NaN
CALM3	KCNQ1	Activated T cells	Proliferating T cells	0.0001205	2.003e-06	0.0001137	1e-07	2.412e-10	1.137e-11	21.211	0	0	NaN
CALM3	KCNQ3	Activated T cells	Proliferating T cells	0.0001205	1e-07	0.0001137	1e-07	1.205e-11	1.137e-11	1.059	0	0.29	NaN
CALM3	KCNQ5	Activated T cells	Proliferating T cells	0.0001205	2.004e-06	0.0001137	6.758e-06	2.414e-10	7.686e-10	0.314	0	0.638	NaN
CALM3	MYLK	Activated T cells	Proliferating T cells	0.0001205	1e-07	0.0001137	1.911e-06	1.205e-11	2.174e-10	0.055	0	0.833	NaN
CALM3	MYLK2	Activated T cells	Proliferating T cells	0.0001205	6.601e-07	0.0001137	1e-07	7.952e-11	1.137e-11	6.992	0	0.205	NaN
CALM3	PDE1A	Activated T cells	Proliferating T cells	0.0001205	1e-07	0.0001137	1e-07	1.205e-11	1.137e-11	1.059	0	0.29	NaN
CALM3	PDE1B	Activated T cells	Proliferating T cells	0.0001205	1.821e-06	0.0001137	1e-07	2.194e-10	1.137e-11	19.29	0	0.061	NaN
CALM3	PDE1C	Activated T cells	Proliferating T cells	0.0001205	4.958e-07	0.0001137	2.403e-06	5.972e-11	2.733e-10	0.219	0	0.793	NaN
CALM3	SELL	Activated T cells	Proliferating T cells	0.0001205	0.0001102	0.0001137	1.3e-05	1.327e-08	1.479e-09	8.973	1	0	0
CALR	HLA-F	Activated T cells	Proliferating T cells	0.0006834	0.0001613	0.0004954	0.0001552	1.102e-07	7.688e-08	1.434	1	0.057	0.228
CALR	ITGA2B	Activated T cells	Proliferating T cells	0.0006834	1e-07	0.0004954	1e-07	6.834e-11	4.954e-11	1.379	0	0	NaN
CALR	ITGA3	Activated T cells	Proliferating T cells	0.0006834	2.996e-06	0.0004954	3.448e-06	2.047e-09	1.708e-09	1.198	0	0.594	NaN
CALR	ITGAV	Activated T cells	Proliferating T cells	0.0006834	1.696e-05	0.0004954	3.612e-05	1.159e-08	1.789e-08	0.648	1	0.804	1
CALR	LRP1	Activated T cells	Proliferating T cells	0.0006834	3.98e-07	0.0004954	1e-07	2.72e-10	4.954e-11	5.49	0	0.056	NaN
CALR	SCARF1	Activated T cells	Proliferating T cells	0.0006834	1e-07	0.0004954	1e-07	6.834e-11	4.954e-11	1.379	0	0	NaN
CALR	TSHR	Activated T cells	Proliferating T cells	0.0006834	5.741e-06	0.0004954	1e-07	3.923e-09	4.954e-11	79.194	0	0.007	NaN
CAMP	EGFR	Activated T cells	Proliferating T cells	1e-07	1e-07	1e-07	1e-07	1e-14	1e-14	1	0	NaN	NaN
CAMP	FPR2	Activated T cells	Proliferating T cells	1e-07	1e-07	1e-07	1e-07	1e-14	1e-14	1	0	NaN	NaN
CAMP	IGF1R	Activated T cells	Proliferating T cells	1e-07	6.273e-06	1e-07	2.216e-05	6.273e-13	2.216e-12	0.283	0	0.758	NaN
CAMP	P2RX7	Activated T cells	Proliferating T cells	1e-07	1.32e-06	1e-07	2.866e-06	1.32e-13	2.866e-13	0.461	0	0.745	NaN
CCL11	ACKR2	Activated T cells	Proliferating T cells	1e-07	1e-07	1e-07	1e-07	1e-14	1e-14	1	0	NaN	NaN
CCL11	ACKR4	Activated T cells	Proliferating T cells	1e-07	1e-07	1e-07	1e-07	1e-14	1e-14	1	0	NaN	NaN
CCL11	CCR2	Activated T cells	Proliferating T cells	1e-07	1e-07	1e-07	1e-07	1e-14	1e-14	1	0	NaN	NaN
CCL11	CCR3	Activated T cells	Proliferating T cells	1e-07	1e-07	1e-07	1e-07	1e-14	1e-14	1	0	NaN	NaN
CCL11	CCR5	Activated T cells	Proliferating T cells	1e-07	1.339e-06	1e-07	7.823e-06	1.339e-13	7.823e-13	0.171	0	0.722	NaN
CCL11	CXCR3	Activated T cells	Proliferating T cells	1e-07	4.3e-05	1e-07	2.743e-05	4.3e-12	2.743e-12	1.567	0	0.073	NaN
CCL13	ACKR2	Activated T cells	Proliferating T cells	1e-07	1e-07	1e-07	1e-07	1e-14	1e-14	1	0	NaN	NaN
CCL13	ACKR4	Activated T cells	Proliferating T cells	1e-07	1e-07	1e-07	1e-07	1e-14	1e-14	1	0	NaN	NaN
CCL13	CCR1	Activated T cells	Proliferating T cells	1e-07	3.489e-06	1e-07	1.445e-06	3.489e-13	1.445e-13	2.414	0	0.618	NaN
CCL13	CCR2	Activated T cells	Proliferating T cells	1e-07	1e-07	1e-07	1e-07	1e-14	1e-14	1	0	NaN	NaN
CCL13	CCR3	Activated T cells	Proliferating T cells	1e-07	1e-07	1e-07	1e-07	1e-14	1e-14	1	0	NaN	NaN
CCL13	CCR5	Activated T cells	Proliferating T cells	1e-07	1.339e-06	1e-07	7.823e-06	1.339e-13	7.823e-13	0.171	0	0.722	NaN
CCL13	CCR9	Activated T cells	Proliferating T cells	1e-07	1.108e-05	1e-07	7.95e-05	1.108e-12	7.95e-12	0.139	0	0.874	NaN
CCL13	CXCR3	Activated T cells	Proliferating T cells	1e-07	4.3e-05	1e-07	2.743e-05	4.3e-12	2.743e-12	1.567	0	0.073	NaN
CCL14	ACKR2	Activated T cells	Proliferating T cells	1e-07	1e-07	1e-07	1e-07	1e-14	1e-14	1	0	NaN	NaN
CCL14	CCR1	Activated T cells	Proliferating T cells	1e-07	3.489e-06	1e-07	1.445e-06	3.489e-13	1.445e-13	2.414	0	0.618	NaN
CCL14	CCR3	Activated T cells	Proliferating T cells	1e-07	1e-07	1e-07	1e-07	1e-14	1e-14	1	0	NaN	NaN
CCL14	CCR5	Activated T cells	Proliferating T cells	1e-07	1.339e-06	1e-07	7.823e-06	1.339e-13	7.823e-13	0.171	0	0.722	NaN
CCL15	CCR1	Activated T cells	Proliferating T cells	1e-07	3.489e-06	1e-07	1.445e-06	3.489e-13	1.445e-13	2.414	0	0.618	NaN
CCL15	CCR3	Activated T cells	Proliferating T cells	1e-07	1e-07	1e-07	1e-07	1e-14	1e-14	1	0	NaN	NaN
CCL16	CCR1	Activated T cells	Proliferating T cells	1e-07	3.489e-06	1e-07	1.445e-06	3.489e-13	1.445e-13	2.414	0	0.618	NaN
CCL16	CCR2	Activated T cells	Proliferating T cells	1e-07	1e-07	1e-07	1e-07	1e-14	1e-14	1	0	NaN	NaN
CCL16	CCR5	Activated T cells	Proliferating T cells	1e-07	1.339e-06	1e-07	7.823e-06	1.339e-13	7.823e-13	0.171	0	0.722	NaN
CCL16	CCR8	Activated T cells	Proliferating T cells	1e-07	1e-07	1e-07	1e-07	1e-14	1e-14	1	0	NaN	NaN
CCL16	HRH4	Activated T cells	Proliferating T cells	1e-07	1.673e-06	1e-07	1e-07	1.673e-13	1e-14	16.732	0	0.262	NaN
CCL17	CCR4	Activated T cells	Proliferating T cells	5.825e-07	2.294e-06	2.738e-07	3.334e-05	1.336e-12	9.128e-12	0.146	0	0.66	NaN
CCL17	CCR8	Activated T cells	Proliferating T cells	5.825e-07	1e-07	2.738e-07	1e-07	5.825e-14	2.738e-14	2.128	0	0.448	NaN
CCL19	ACKR2	Activated T cells	Proliferating T cells	1e-07	1e-07	5.091e-07	1e-07	1e-14	5.091e-14	0.196	0	0.717	NaN
CCL19	ACKR4	Activated T cells	Proliferating T cells	1e-07	1e-07	5.091e-07	1e-07	1e-14	5.091e-14	0.196	0	0.717	NaN
CCL19	CCR10	Activated T cells	Proliferating T cells	1e-07	1.268e-06	5.091e-07	1e-07	1.268e-13	5.091e-14	2.49	0	0.61	NaN
CCL19	CCR7	Activated T cells	Proliferating T cells	1e-07	0.000184	5.091e-07	2.62e-05	1.84e-11	1.334e-11	1.38	0	0.638	NaN
CCL19	CCRL2	Activated T cells	Proliferating T cells	1e-07	9.858e-06	5.091e-07	5.006e-06	9.858e-13	2.548e-12	0.387	0	0.675	NaN
CCL19	CXCR3	Activated T cells	Proliferating T cells	1e-07	4.3e-05	5.091e-07	2.743e-05	4.3e-12	1.397e-11	0.308	0	0.699	NaN
CCL1	CCR8	Activated T cells	Proliferating T cells	7.546e-07	1e-07	1e-07	1e-07	7.546e-14	1e-14	7.546	0	0.03	NaN
CCL20	CCR6	Activated T cells	Proliferating T cells	0.0002162	8.153e-06	5.147e-05	2.504e-05	1.762e-09	1.289e-09	1.368	0	0.578	NaN
CCL20	CXCR3	Activated T cells	Proliferating T cells	0.0002162	4.3e-05	5.147e-05	2.743e-05	9.295e-09	1.412e-09	6.582	1	0	0
CCL21	ACKR2	Activated T cells	Proliferating T cells	7.138e-07	1e-07	1e-07	1e-07	7.138e-14	1e-14	7.138	0	0.03	NaN
CCL21	ACKR4	Activated T cells	Proliferating T cells	7.138e-07	1e-07	1e-07	1e-07	7.138e-14	1e-14	7.138	0	0.03	NaN
CCL21	CCR7	Activated T cells	Proliferating T cells	7.138e-07	0.000184	1e-07	2.62e-05	1.313e-10	2.62e-12	50.132	0	0	NaN
CCL21	CXCR3	Activated T cells	Proliferating T cells	7.138e-07	4.3e-05	1e-07	2.743e-05	3.069e-11	2.743e-12	11.188	0	0	NaN
CCL22	CCR4	Activated T cells	Proliferating T cells	3.532e-06	2.294e-06	4.775e-06	3.334e-05	8.102e-12	1.592e-10	0.051	0	0.578	NaN
CCL23	CCR1	Activated T cells	Proliferating T cells	1e-07	3.489e-06	1e-07	1.445e-06	3.489e-13	1.445e-13	2.414	0	0.618	NaN
CCL24	CCR2	Activated T cells	Proliferating T cells	1e-07	1e-07	1e-07	1e-07	1e-14	1e-14	1	0	NaN	NaN
CCL24	CCR3	Activated T cells	Proliferating T cells	1e-07	1e-07	1e-07	1e-07	1e-14	1e-14	1	0	NaN	NaN
CCL25	ACKR2	Activated T cells	Proliferating T cells	1.125e-06	1e-07	2.112e-07	1e-07	1.125e-13	2.112e-14	5.329	0	0.213	NaN
CCL25	ACKR4	Activated T cells	Proliferating T cells	1.125e-06	1e-07	2.112e-07	1e-07	1.125e-13	2.112e-14	5.329	0	0.213	NaN
CCL25	CCR10	Activated T cells	Proliferating T cells	1.125e-06	1.268e-06	2.112e-07	1e-07	1.427e-12	2.112e-14	67.551	0	0.051	NaN
CCL25	CCR9	Activated T cells	Proliferating T cells	1.125e-06	1.108e-05	2.112e-07	7.95e-05	1.247e-11	1.679e-11	0.743	0	0.616	NaN
CCL26	CCR1	Activated T cells	Proliferating T cells	1e-07	3.489e-06	1e-07	1.445e-06	3.489e-13	1.445e-13	2.414	0	0.618	NaN
CCL26	CCR2	Activated T cells	Proliferating T cells	1e-07	1e-07	1e-07	1e-07	1e-14	1e-14	1	0	NaN	NaN
CCL26	CCR3	Activated T cells	Proliferating T cells	1e-07	1e-07	1e-07	1e-07	1e-14	1e-14	1	0	NaN	NaN
CCL27	ACKR2	Activated T cells	Proliferating T cells	1e-07	1e-07	1e-07	1e-07	1e-14	1e-14	1	0	NaN	NaN
CCL27	CCR10	Activated T cells	Proliferating T cells	1e-07	1.268e-06	1e-07	1e-07	1.268e-13	1e-14	12.677	0	0.083	NaN
CCL28	ACKR2	Activated T cells	Proliferating T cells	5.786e-06	1e-07	5.633e-06	1e-07	5.786e-13	5.633e-13	1.027	0	0.493	NaN
CCL28	CCR10	Activated T cells	Proliferating T cells	5.786e-06	1.268e-06	5.633e-06	1e-07	7.335e-12	5.633e-13	13.021	0	0.097	NaN
CCL28	CCR3	Activated T cells	Proliferating T cells	5.786e-06	1e-07	5.633e-06	1e-07	5.786e-13	5.633e-13	1.027	0	0.493	NaN
CCL2	ACKR2	Activated T cells	Proliferating T cells	3.885e-06	1e-07	2.664e-06	1e-07	3.885e-13	2.664e-13	1.458	0	0.489	NaN
CCL2	ACKR4	Activated T cells	Proliferating T cells	3.885e-06	1e-07	2.664e-06	1e-07	3.885e-13	2.664e-13	1.458	0	0.489	NaN
CCL2	CCR1	Activated T cells	Proliferating T cells	3.885e-06	3.489e-06	2.664e-06	1.445e-06	1.356e-11	3.85e-12	3.521	0	0.593	NaN
CCL2	CCR10	Activated T cells	Proliferating T cells	3.885e-06	1.268e-06	2.664e-06	1e-07	4.926e-12	2.664e-13	18.487	0	0.173	NaN
CCL2	CCR2	Activated T cells	Proliferating T cells	3.885e-06	1e-07	2.664e-06	1e-07	3.885e-13	2.664e-13	1.458	0	0.489	NaN
CCL2	CCR3	Activated T cells	Proliferating T cells	3.885e-06	1e-07	2.664e-06	1e-07	3.885e-13	2.664e-13	1.458	0	0.489	NaN
CCL2	CCR4	Activated T cells	Proliferating T cells	3.885e-06	2.294e-06	2.664e-06	3.334e-05	8.913e-12	8.883e-11	0.1	0	0.566	NaN
CCL2	CCR5	Activated T cells	Proliferating T cells	3.885e-06	1.339e-06	2.664e-06	7.823e-06	5.201e-12	2.084e-11	0.25	0	0.672	NaN
CCL3L1	CCR1	Activated T cells	Proliferating T cells	8.346e-05	3.489e-06	1.652e-05	1.445e-06	2.912e-10	2.388e-11	12.197	0	0.448	NaN
CCL3L1	CCR3	Activated T cells	Proliferating T cells	8.346e-05	1e-07	1.652e-05	1e-07	8.346e-12	1.652e-12	5.052	0	0	NaN
CCL3L1	CCR5	Activated T cells	Proliferating T cells	8.346e-05	1.339e-06	1.652e-05	7.823e-06	1.117e-10	1.293e-10	0.864	0	0.666	NaN
CCL3	ACKR2	Activated T cells	Proliferating T cells	0.0002663	1e-07	7.927e-06	1e-07	2.663e-11	7.927e-13	33.593	0	0	NaN
CCL3	CCR1	Activated T cells	Proliferating T cells	0.0002663	3.489e-06	7.927e-06	1.445e-06	9.291e-10	1.146e-11	81.109	0	0.018	NaN
CCL3	CCR3	Activated T cells	Proliferating T cells	0.0002663	1e-07	7.927e-06	1e-07	2.663e-11	7.927e-13	33.593	0	0	NaN
CCL3	CCR4	Activated T cells	Proliferating T cells	0.0002663	2.294e-06	7.927e-06	3.334e-05	6.109e-10	2.643e-10	2.311	0	0.562	NaN
CCL3	CCR5	Activated T cells	Proliferating T cells	0.0002663	1.339e-06	7.927e-06	7.823e-06	3.565e-10	6.201e-11	5.748	0	0.582	NaN
CCL4	ACKR2	Activated T cells	Proliferating T cells	0.0002954	1e-07	3.198e-05	1e-07	2.954e-11	3.198e-12	9.237	0	0.055	NaN
CCL4	CCR1	Activated T cells	Proliferating T cells	0.0002954	3.489e-06	3.198e-05	1.445e-06	1.031e-09	4.622e-11	22.303	0	0.513	NaN
CCL4	CCR3	Activated T cells	Proliferating T cells	0.0002954	1e-07	3.198e-05	1e-07	2.954e-11	3.198e-12	9.237	0	0.055	NaN
CCL4	CCR5	Activated T cells	Proliferating T cells	0.0002954	1.339e-06	3.198e-05	7.823e-06	3.955e-10	2.502e-10	1.581	0	0.609	NaN
CCL4	CCR8	Activated T cells	Proliferating T cells	0.0002954	1e-07	3.198e-05	1e-07	2.954e-11	3.198e-12	9.237	0	0.055	NaN
CCL5	ACKR2	Activated T cells	Proliferating T cells	0.0008163	1e-07	0.0004583	1e-07	8.163e-11	4.583e-11	1.781	0	0	NaN
CCL5	ACKR4	Activated T cells	Proliferating T cells	0.0008163	1e-07	0.0004583	1e-07	8.163e-11	4.583e-11	1.781	0	0	NaN
CCL5	CCR1	Activated T cells	Proliferating T cells	0.0008163	3.489e-06	0.0004583	1.445e-06	2.848e-09	6.623e-10	4.3	0	0.56	NaN
CCL5	CCR3	Activated T cells	Proliferating T cells	0.0008163	1e-07	0.0004583	1e-07	8.163e-11	4.583e-11	1.781	0	0	NaN
CCL5	CCR4	Activated T cells	Proliferating T cells	0.0008163	2.294e-06	0.0004583	3.334e-05	1.873e-09	1.528e-08	0.123	0	0.562	NaN
CCL5	CCR5	Activated T cells	Proliferating T cells	0.0008163	1.339e-06	0.0004583	7.823e-06	1.093e-09	3.586e-09	0.305	0	0.717	NaN
CCL5	CXCR3	Activated T cells	Proliferating T cells	0.0008163	4.3e-05	0.0004583	2.743e-05	3.51e-08	1.257e-08	2.791	1	0	0
CCL5	GPR75	Activated T cells	Proliferating T cells	0.0008163	1e-07	0.0004583	1e-07	8.163e-11	4.583e-11	1.781	0	0	NaN
CCL5	SDC1	Activated T cells	Proliferating T cells	0.0008163	1e-07	0.0004583	1e-07	8.163e-11	4.583e-11	1.781	0	0	NaN
CCL5	SDC4	Activated T cells	Proliferating T cells	0.0008163	9.731e-06	0.0004583	2.369e-05	7.943e-09	1.086e-08	0.732	1	0.682	1
CCL7	ACKR2	Activated T cells	Proliferating T cells	1e-07	1e-07	1e-07	1e-07	1e-14	1e-14	1	0	NaN	NaN
CCL7	ACKR4	Activated T cells	Proliferating T cells	1e-07	1e-07	1e-07	1e-07	1e-14	1e-14	1	0	NaN	NaN
CCL7	CCR1	Activated T cells	Proliferating T cells	1e-07	3.489e-06	1e-07	1.445e-06	3.489e-13	1.445e-13	2.414	0	0.618	NaN
CCL7	CCR10	Activated T cells	Proliferating T cells	1e-07	1.268e-06	1e-07	1e-07	1.268e-13	1e-14	12.677	0	0.083	NaN
CCL7	CCR2	Activated T cells	Proliferating T cells	1e-07	1e-07	1e-07	1e-07	1e-14	1e-14	1	0	NaN	NaN
CCL7	CCR3	Activated T cells	Proliferating T cells	1e-07	1e-07	1e-07	1e-07	1e-14	1e-14	1	0	NaN	NaN
CCL7	CCR5	Activated T cells	Proliferating T cells	1e-07	1.339e-06	1e-07	7.823e-06	1.339e-13	7.823e-13	0.171	0	0.722	NaN
CCL7	CXCR3	Activated T cells	Proliferating T cells	1e-07	4.3e-05	1e-07	2.743e-05	4.3e-12	2.743e-12	1.567	0	0.073	NaN
CCL8	ACKR2	Activated T cells	Proliferating T cells	1e-07	1e-07	1e-07	1e-07	1e-14	1e-14	1	0	NaN	NaN
CCL8	ACKR4	Activated T cells	Proliferating T cells	1e-07	1e-07	1e-07	1e-07	1e-14	1e-14	1	0	NaN	NaN
CCL8	CCR1	Activated T cells	Proliferating T cells	1e-07	3.489e-06	1e-07	1.445e-06	3.489e-13	1.445e-13	2.414	0	0.618	NaN
CCL8	CCR2	Activated T cells	Proliferating T cells	1e-07	1e-07	1e-07	1e-07	1e-14	1e-14	1	0	NaN	NaN
CCL8	CCR3	Activated T cells	Proliferating T cells	1e-07	1e-07	1e-07	1e-07	1e-14	1e-14	1	0	NaN	NaN
CCL8	CCR5	Activated T cells	Proliferating T cells	1e-07	1.339e-06	1e-07	7.823e-06	1.339e-13	7.823e-13	0.171	0	0.722	NaN
CD14	ITGA4	Activated T cells	Proliferating T cells	1e-07	7.618e-05	2.186e-07	0.0001516	7.618e-12	3.314e-11	0.23	0	0.745	NaN
CD14	ITGB1	Activated T cells	Proliferating T cells	1e-07	0.0001705	2.186e-07	0.000239	1.705e-11	5.224e-11	0.326	0	0.749	NaN
CD24	SELP	Activated T cells	Proliferating T cells	5.6e-07	1e-07	1.118e-06	1e-07	5.6e-14	1.118e-13	0.501	0	0.745	NaN
CD34	SELL	Activated T cells	Proliferating T cells	1e-07	0.0001102	1e-07	1.3e-05	1.102e-11	1.3e-12	8.472	0	0	NaN
CD34	SELP	Activated T cells	Proliferating T cells	1e-07	1e-07	1e-07	1e-07	1e-14	1e-14	1	0	NaN	NaN
CD40LG	CD40	Activated T cells	Proliferating T cells	4.302e-05	2.463e-06	1.232e-05	2.39e-06	1.06e-10	2.945e-11	3.599	0	0.602	NaN
CD40LG	ITGAM	Activated T cells	Proliferating T cells	4.302e-05	2.596e-06	1.232e-05	4.359e-07	1.117e-10	5.37e-12	20.797	0	0.149	NaN
CD40LG	ITGB2	Activated T cells	Proliferating T cells	4.302e-05	5.217e-05	1.232e-05	3.498e-05	2.245e-09	4.31e-10	5.208	1	0	0
CD40LG	TRAF3	Activated T cells	Proliferating T cells	4.302e-05	4.995e-05	1.232e-05	2.451e-05	2.149e-09	3.02e-10	7.115	1	0	0
CD55	CR1	Activated T cells	Proliferating T cells	0.0001089	5.587e-07	0.0002157	1e-07	6.086e-11	2.157e-11	2.822	0	0.63	NaN
CD70	CD27	Activated T cells	Proliferating T cells	1.698e-05	7.924e-05	1.519e-06	6.221e-05	1.345e-09	9.451e-11	14.233	0	0	NaN
CDH1	CDH2	Activated T cells	Proliferating T cells	2.614e-07	1e-07	1.833e-06	1e-07	2.614e-14	1.833e-13	0.143	0	0.771	NaN
CDH1	EGFR	Activated T cells	Proliferating T cells	2.614e-07	1e-07	1.833e-06	1e-07	2.614e-14	1.833e-13	0.143	0	0.771	NaN
CDH1	ERBB3	Activated T cells	Proliferating T cells	2.614e-07	1.003e-06	1.833e-06	2.569e-06	2.621e-13	4.71e-12	0.056	0	0.655	NaN
CDH1	IGF1R	Activated T cells	Proliferating T cells	2.614e-07	6.273e-06	1.833e-06	2.216e-05	1.639e-12	4.063e-11	0.04	0	0.688	NaN
CDH1	ITGAE	Activated T cells	Proliferating T cells	2.614e-07	0.0002054	1.833e-06	0.000383	5.368e-11	7.022e-10	0.076	0	0.777	NaN
CDH1	ITGB7	Activated T cells	Proliferating T cells	2.614e-07	6.537e-05	1.833e-06	9.155e-05	1.708e-11	1.679e-10	0.102	0	0.762	NaN
CDH1	KLRG1	Activated T cells	Proliferating T cells	2.614e-07	5.687e-06	1.833e-06	3.288e-05	1.486e-12	6.029e-11	0.025	0	0.736	NaN
CDH1	LRP5	Activated T cells	Proliferating T cells	2.614e-07	1.572e-06	1.833e-06	1e-07	4.109e-13	1.833e-13	2.241	0	0.585	NaN
CDH1	PTPRF	Activated T cells	Proliferating T cells	2.614e-07	1.287e-06	1.833e-06	2.379e-05	3.364e-13	4.362e-11	0.008	0	0.572	NaN
CDH1	PTPRM	Activated T cells	Proliferating T cells	2.614e-07	1e-07	1.833e-06	1.873e-06	2.614e-14	3.434e-12	0.008	0	0.704	NaN
CELA3B	CHRM3	Activated T cells	Proliferating T cells	1e-07	7.751e-07	1e-07	1e-07	7.751e-14	1e-14	7.751	0	0.242	NaN
CEL	CXCR4	Activated T cells	Proliferating T cells	8.087e-07	0.0003668	1.8e-07	0.0005737	2.966e-10	1.033e-10	2.872	0	0.179	NaN
CFH	ITGAM	Activated T cells	Proliferating T cells	1.024e-05	2.596e-06	1.611e-06	4.359e-07	2.657e-11	7.022e-13	37.842	0	0.088	NaN
CFH	SELL	Activated T cells	Proliferating T cells	1.024e-05	0.0001102	1.611e-06	1.3e-05	1.128e-09	2.095e-11	53.833	0	0	NaN
CGA	SIRPA	Activated T cells	Proliferating T cells	1e-07	2.448e-06	1e-07	1e-07	2.448e-13	1e-14	24.475	0	0.007	NaN
CGA	TSHR	Activated T cells	Proliferating T cells	1e-07	5.741e-06	1e-07	1e-07	5.741e-13	1e-14	57.41	0	0.051	NaN
CGN	F11R	Activated T cells	Proliferating T cells	1e-07	3.704e-06	1e-07	3.733e-06	3.704e-13	3.733e-13	0.992	0	0.566	NaN
CGN	OCLN	Activated T cells	Proliferating T cells	1e-07	5.619e-06	1e-07	3.253e-06	5.619e-13	3.253e-13	1.727	0	0.419	NaN
CGN	TGFBR1	Activated T cells	Proliferating T cells	1e-07	2.184e-05	1e-07	1.804e-05	2.184e-12	1.804e-12	1.211	0	0.481	NaN
CGN	TGFBR2	Activated T cells	Proliferating T cells	1e-07	4.443e-05	1e-07	4.435e-05	4.443e-12	4.435e-12	1.002	0	0.56	NaN
CLCF1	CNTFR	Activated T cells	Proliferating T cells	2.44e-06	1e-07	2.751e-06	1e-07	2.44e-13	2.751e-13	0.887	0	0.548	NaN
CLCF1	CRLF1	Activated T cells	Proliferating T cells	2.44e-06	1e-07	2.751e-06	1e-07	2.44e-13	2.751e-13	0.887	0	0.548	NaN
CLCF1	IL6ST	Activated T cells	Proliferating T cells	2.44e-06	3.176e-05	2.751e-06	2.226e-05	7.748e-11	6.124e-11	1.265	0	0.374	NaN
CLCF1	LIFR	Activated T cells	Proliferating T cells	2.44e-06	1e-07	2.751e-06	1e-07	2.44e-13	2.751e-13	0.887	0	0.548	NaN
CLEC11A	KIT	Activated T cells	Proliferating T cells	1.886e-06	3.638e-05	4.662e-06	0.0002069	6.863e-11	9.648e-10	0.071	0	0.946	NaN
CNTF	CNTFR	Activated T cells	Proliferating T cells	1e-07	1e-07	1e-07	1e-07	1e-14	1e-14	1	0	NaN	NaN
CNTF	IL6R	Activated T cells	Proliferating T cells	1e-07	4.655e-06	1e-07	1.866e-05	4.655e-13	1.866e-12	0.249	0	0.611	NaN
CNTF	IL6ST	Activated T cells	Proliferating T cells	1e-07	3.176e-05	1e-07	2.226e-05	3.176e-12	2.226e-12	1.426	0	0.246	NaN
CNTF	LIFR	Activated T cells	Proliferating T cells	1e-07	1e-07	1e-07	1e-07	1e-14	1e-14	1	0	NaN	NaN
CNTN2	CNTN1	Activated T cells	Proliferating T cells	3.145e-06	1e-07	9.719e-07	1e-07	3.145e-13	9.719e-14	3.236	0	0.009	NaN
CNTN2	CNTNAP2	Activated T cells	Proliferating T cells	3.145e-06	1e-07	9.719e-07	1e-07	3.145e-13	9.719e-14	3.236	0	0.009	NaN
CNTN2	NRCAM	Activated T cells	Proliferating T cells	3.145e-06	1e-07	9.719e-07	1e-07	3.145e-13	9.719e-14	3.236	0	0.009	NaN
CNTN2	NRP1	Activated T cells	Proliferating T cells	3.145e-06	1e-07	9.719e-07	2.82e-06	3.145e-13	2.741e-12	0.115	0	0.695	NaN
CNTN4	PTPRG	Activated T cells	Proliferating T cells	1e-07	1e-07	1e-07	1.873e-06	1e-14	1.873e-13	0.053	0	0.869	NaN
COL11A1	DDR1	Activated T cells	Proliferating T cells	1e-07	1.558e-06	1e-07	1e-07	1.558e-13	1e-14	15.577	0	0.014	NaN
COL11A1	ITGA2	Activated T cells	Proliferating T cells	1e-07	6.738e-06	1e-07	2.544e-05	6.738e-13	2.544e-12	0.265	0	0.67	NaN
COL11A1	ITGB1	Activated T cells	Proliferating T cells	1e-07	0.0001705	1e-07	0.000239	1.705e-11	2.39e-11	0.713	0	0.964	NaN
COL14A1	CD44	Activated T cells	Proliferating T cells	1e-07	0.0003785	1e-07	0.0003157	3.785e-11	3.157e-11	1.199	0	0.059	NaN
COL18A1	GPC1	Activated T cells	Proliferating T cells	7.837e-06	3.434e-06	3.558e-06	3.29e-06	2.691e-11	1.171e-11	2.299	0	0.593	NaN
COL18A1	GPC4	Activated T cells	Proliferating T cells	7.837e-06	1e-07	3.558e-06	1e-07	7.837e-13	3.558e-13	2.203	0	0.005	NaN
COL18A1	ITGA5	Activated T cells	Proliferating T cells	7.837e-06	3.275e-05	3.558e-06	4.026e-05	2.567e-10	1.432e-10	1.792	0	0.294	NaN
COL18A1	ITGB1	Activated T cells	Proliferating T cells	7.837e-06	0.0001705	3.558e-06	0.000239	1.336e-09	8.505e-10	1.571	0	0.209	NaN
COL18A1	KDR	Activated T cells	Proliferating T cells	7.837e-06	1e-07	3.558e-06	2.542e-06	7.837e-13	9.043e-12	0.087	0	0.853	NaN
COL1A1	CD36	Activated T cells	Proliferating T cells	9.371e-06	1e-07	1.459e-06	1e-07	9.371e-13	1.459e-13	6.424	0	0	NaN
COL1A1	CD44	Activated T cells	Proliferating T cells	9.371e-06	0.0003785	1.459e-06	0.0003157	3.547e-09	4.606e-10	7.701	0	0	NaN
COL1A1	CD93	Activated T cells	Proliferating T cells	9.371e-06	6.523e-06	1.459e-06	2.502e-05	6.113e-11	3.649e-11	1.675	0	0.565	NaN
COL1A1	DDR1	Activated T cells	Proliferating T cells	9.371e-06	1.558e-06	1.459e-06	1e-07	1.46e-11	1.459e-13	100.07	0	0	NaN
COL1A1	DDR2	Activated T cells	Proliferating T cells	9.371e-06	1.088e-06	1.459e-06	9.572e-06	1.019e-11	1.396e-11	0.73	0	0.686	NaN
COL1A1	FLT4	Activated T cells	Proliferating T cells	9.371e-06	2.534e-06	1.459e-06	1e-07	2.375e-11	1.459e-13	162.781	0	0	NaN
COL1A1	ITGA1	Activated T cells	Proliferating T cells	9.371e-06	0.0001133	1.459e-06	0.0005753	1.061e-09	8.392e-10	1.265	0	0.513	NaN
COL1A1	ITGA11	Activated T cells	Proliferating T cells	9.371e-06	5.668e-07	1.459e-06	2.619e-06	5.312e-12	3.821e-12	1.39	0	0.677	NaN
COL1A1	ITGA2	Activated T cells	Proliferating T cells	9.371e-06	6.738e-06	1.459e-06	2.544e-05	6.315e-11	3.711e-11	1.702	0	0.552	NaN
COL1A1	ITGA5	Activated T cells	Proliferating T cells	9.371e-06	3.275e-05	1.459e-06	4.026e-05	3.069e-10	5.873e-11	5.227	0	0.005	NaN
COL1A1	ITGAV	Activated T cells	Proliferating T cells	9.371e-06	1.696e-05	1.459e-06	3.612e-05	1.589e-10	5.269e-11	3.016	0	0.279	NaN
COL1A1	ITGB1	Activated T cells	Proliferating T cells	9.371e-06	0.0001705	1.459e-06	0.000239	1.598e-09	3.487e-10	4.583	0	0.001	NaN
COL1A1	TMPRSS6	Activated T cells	Proliferating T cells	9.371e-06	1e-07	1.459e-06	1e-07	9.371e-13	1.459e-13	6.424	0	0	NaN
COL1A2	CD36	Activated T cells	Proliferating T cells	1.906e-06	1e-07	3.006e-07	1e-07	1.906e-13	3.006e-14	6.34	0	0	NaN
COL1A2	CD44	Activated T cells	Proliferating T cells	1.906e-06	0.0003785	3.006e-07	0.0003157	7.214e-10	9.492e-11	7.6	0	0	NaN
COL1A2	CD93	Activated T cells	Proliferating T cells	1.906e-06	6.523e-06	3.006e-07	2.502e-05	1.243e-11	7.521e-12	1.653	0	0.568	NaN
COL1A2	FLT4	Activated T cells	Proliferating T cells	1.906e-06	2.534e-06	3.006e-07	1e-07	4.83e-12	3.006e-14	160.646	0	0	NaN
COL1A2	ITGA1	Activated T cells	Proliferating T cells	1.906e-06	0.0001133	3.006e-07	0.0005753	2.159e-10	1.73e-10	1.248	0	0.558	NaN
COL1A2	ITGA11	Activated T cells	Proliferating T cells	1.906e-06	5.668e-07	3.006e-07	2.619e-06	1.08e-12	7.875e-13	1.372	0	0.681	NaN
COL1A2	ITGA2	Activated T cells	Proliferating T cells	1.906e-06	6.738e-06	3.006e-07	2.544e-05	1.284e-11	7.649e-12	1.679	0	0.561	NaN
COL1A2	ITGA2B	Activated T cells	Proliferating T cells	1.906e-06	1e-07	3.006e-07	1e-07	1.906e-13	3.006e-14	6.34	0	0	NaN
COL1A2	ITGAV	Activated T cells	Proliferating T cells	1.906e-06	1.696e-05	3.006e-07	3.612e-05	3.232e-11	1.086e-11	2.976	0	0.383	NaN
COL1A2	ITGB1	Activated T cells	Proliferating T cells	1.906e-06	0.0001705	3.006e-07	0.000239	3.25e-10	7.187e-11	4.523	0	0.014	NaN
COL1A2	ITGB3	Activated T cells	Proliferating T cells	1.906e-06	1e-07	3.006e-07	1e-07	1.906e-13	3.006e-14	6.34	0	0	NaN
COL2A1	DDR1	Activated T cells	Proliferating T cells	1e-07	1.558e-06	1e-07	1e-07	1.558e-13	1e-14	15.577	0	0.014	NaN
COL2A1	ITGA1	Activated T cells	Proliferating T cells	1e-07	0.0001133	1e-07	0.0005753	1.133e-11	5.753e-11	0.197	0	0.934	NaN
COL2A1	ITGA10	Activated T cells	Proliferating T cells	1e-07	2.381e-06	1e-07	1e-07	2.381e-13	1e-14	23.808	0	0.012	NaN
COL2A1	ITGA2	Activated T cells	Proliferating T cells	1e-07	6.738e-06	1e-07	2.544e-05	6.738e-13	2.544e-12	0.265	0	0.67	NaN
COL2A1	ITGA2B	Activated T cells	Proliferating T cells	1e-07	1e-07	1e-07	1e-07	1e-14	1e-14	1	0	NaN	NaN
COL2A1	ITGB1	Activated T cells	Proliferating T cells	1e-07	0.0001705	1e-07	0.000239	1.705e-11	2.39e-11	0.713	0	0.964	NaN
COL2A1	MAG	Activated T cells	Proliferating T cells	1e-07	1e-07	1e-07	3.138e-06	1e-14	3.138e-13	0.032	0	0.889	NaN
COL2A1	TNFRSF10A	Activated T cells	Proliferating T cells	1e-07	3.845e-06	1e-07	5.117e-06	3.845e-13	5.117e-13	0.751	0	0.63	NaN
COL3A1	DDR1	Activated T cells	Proliferating T cells	2.513e-06	1.558e-06	6.72e-07	1e-07	3.914e-12	6.72e-14	58.249	0	0	NaN
COL3A1	DDR2	Activated T cells	Proliferating T cells	2.513e-06	1.088e-06	6.72e-07	9.572e-06	2.733e-12	6.433e-12	0.425	0	0.665	NaN
COL3A1	ITGA2	Activated T cells	Proliferating T cells	2.513e-06	6.738e-06	6.72e-07	2.544e-05	1.693e-11	1.71e-11	0.99	0	0.6	NaN
COL3A1	ITGB1	Activated T cells	Proliferating T cells	2.513e-06	0.0001705	6.72e-07	0.000239	4.285e-10	1.606e-10	2.668	0	0.194	NaN
COL3A1	MAG	Activated T cells	Proliferating T cells	2.513e-06	1e-07	6.72e-07	3.138e-06	2.513e-13	2.109e-12	0.119	0	0.729	NaN
COL4A1	CD47	Activated T cells	Proliferating T cells	1.452e-06	0.0001438	4.931e-07	0.0002237	2.088e-10	1.103e-10	1.893	0	0.339	NaN
COL4A1	CD93	Activated T cells	Proliferating T cells	1.452e-06	6.523e-06	4.931e-07	2.502e-05	9.473e-12	1.234e-11	0.768	0	0.578	NaN
COL4A1	ITGA1	Activated T cells	Proliferating T cells	1.452e-06	0.0001133	4.931e-07	0.0005753	1.645e-10	2.837e-10	0.58	0	0.647	NaN
COL4A1	ITGA2	Activated T cells	Proliferating T cells	1.452e-06	6.738e-06	4.931e-07	2.544e-05	9.785e-12	1.254e-11	0.78	0	0.584	NaN
COL4A1	ITGAV	Activated T cells	Proliferating T cells	1.452e-06	1.696e-05	4.931e-07	3.612e-05	2.462e-11	1.781e-11	1.383	0	0.551	NaN
COL4A1	ITGB1	Activated T cells	Proliferating T cells	1.452e-06	0.0001705	4.931e-07	0.000239	2.476e-10	1.179e-10	2.101	0	0.339	NaN
COL4A1	ITGB8	Activated T cells	Proliferating T cells	1.452e-06	3.172e-06	4.931e-07	1.54e-06	4.606e-12	7.592e-13	6.067	0	0.399	NaN
COL4A2	CD93	Activated T cells	Proliferating T cells	1e-07	6.523e-06	1.239e-07	2.502e-05	6.523e-13	3.099e-12	0.21	0	0.716	NaN
COL4A4	CD47	Activated T cells	Proliferating T cells	2.169e-06	0.0001438	4.018e-07	0.0002237	3.118e-10	8.988e-11	3.469	0	0.244	NaN
COL4A4	CD93	Activated T cells	Proliferating T cells	2.169e-06	6.523e-06	4.018e-07	2.502e-05	1.415e-11	1.005e-11	1.407	0	0.604	NaN
COL4A4	ITGA1	Activated T cells	Proliferating T cells	2.169e-06	0.0001133	4.018e-07	0.0005753	2.456e-10	2.312e-10	1.063	0	0.628	NaN
COL4A4	ITGA2	Activated T cells	Proliferating T cells	2.169e-06	6.738e-06	4.018e-07	2.544e-05	1.461e-11	1.022e-11	1.43	0	0.579	NaN
COL4A4	ITGAV	Activated T cells	Proliferating T cells	2.169e-06	1.696e-05	4.018e-07	3.612e-05	3.677e-11	1.451e-11	2.534	0	0.451	NaN
COL4A4	ITGB1	Activated T cells	Proliferating T cells	2.169e-06	0.0001705	4.018e-07	0.000239	3.698e-10	9.605e-11	3.85	0	0.178	NaN
COL4A5	CD47	Activated T cells	Proliferating T cells	1e-07	0.0001438	8.888e-07	0.0002237	1.438e-11	1.988e-10	0.072	0	0.684	NaN
COL4A5	CD93	Activated T cells	Proliferating T cells	1e-07	6.523e-06	8.888e-07	2.502e-05	6.523e-13	2.224e-11	0.029	0	0.65	NaN
COL4A5	ITGA1	Activated T cells	Proliferating T cells	1e-07	0.0001133	8.888e-07	0.0005753	1.133e-11	5.113e-10	0.022	0	0.647	NaN
COL4A5	ITGA2	Activated T cells	Proliferating T cells	1e-07	6.738e-06	8.888e-07	2.544e-05	6.738e-13	2.261e-11	0.03	0	0.66	NaN
COL4A5	ITGAV	Activated T cells	Proliferating T cells	1e-07	1.696e-05	8.888e-07	3.612e-05	1.696e-12	3.21e-11	0.053	0	0.658	NaN
COL4A5	ITGB1	Activated T cells	Proliferating T cells	1e-07	0.0001705	8.888e-07	0.000239	1.705e-11	2.125e-10	0.08	0	0.673	NaN
COL5A1	ITGA1	Activated T cells	Proliferating T cells	9.28e-06	0.0001133	4.157e-06	0.0005753	1.051e-09	2.391e-09	0.44	0	0.833	NaN
COL5A1	ITGB1	Activated T cells	Proliferating T cells	9.28e-06	0.0001705	4.157e-06	0.000239	1.583e-09	9.937e-10	1.593	0	0.182	NaN
COL5A1	SDC3	Activated T cells	Proliferating T cells	9.28e-06	1e-07	4.157e-06	1e-07	9.28e-13	4.157e-13	2.232	0	0.004	NaN
COL5A2	DDR1	Activated T cells	Proliferating T cells	2.62e-07	1.558e-06	1e-07	1e-07	4.082e-13	1e-14	40.818	0	0	NaN
COL5A2	ITGA1	Activated T cells	Proliferating T cells	2.62e-07	0.0001133	1e-07	0.0005753	2.968e-11	5.753e-11	0.516	0	0.725	NaN
COL5A2	ITGB1	Activated T cells	Proliferating T cells	2.62e-07	0.0001705	1e-07	0.000239	4.469e-11	2.39e-11	1.869	0	0.227	NaN
COL5A3	SDC3	Activated T cells	Proliferating T cells	1.609e-06	1e-07	1e-07	1e-07	1.609e-13	1e-14	16.089	0	0	NaN
COL6A1	ITGA1	Activated T cells	Proliferating T cells	2.159e-06	0.0001133	3.929e-06	0.0005753	2.446e-10	2.26e-09	0.108	0	0.78	NaN
COL6A1	ITGA2	Activated T cells	Proliferating T cells	2.159e-06	6.738e-06	3.929e-06	2.544e-05	1.455e-11	9.995e-11	0.146	0	0.665	NaN
COL6A1	ITGA6	Activated T cells	Proliferating T cells	2.159e-06	5.962e-06	3.929e-06	1.492e-05	1.287e-11	5.862e-11	0.22	0	0.724	NaN
COL6A1	ITGB1	Activated T cells	Proliferating T cells	2.159e-06	0.0001705	3.929e-06	0.000239	3.682e-10	9.391e-10	0.392	0	0.765	NaN
COL6A2	ITGA1	Activated T cells	Proliferating T cells	3.116e-05	0.0001133	1.831e-05	0.0005753	3.529e-09	1.053e-08	0.335	1	0.845	1
COL6A2	ITGA2	Activated T cells	Proliferating T cells	3.116e-05	6.738e-06	1.831e-05	2.544e-05	2.1e-10	4.658e-10	0.451	0	0.654	NaN
COL6A2	ITGB1	Activated T cells	Proliferating T cells	3.116e-05	0.0001705	1.831e-05	0.000239	5.314e-09	4.377e-09	1.214	1	0.322	0.854
COL6A3	ITGA1	Activated T cells	Proliferating T cells	2.607e-07	0.0001133	7.333e-07	0.0005753	2.952e-11	4.219e-10	0.07	0	0.762	NaN
COL6A3	ITGA2	Activated T cells	Proliferating T cells	2.607e-07	6.738e-06	7.333e-07	2.544e-05	1.756e-12	1.866e-11	0.094	0	0.659	NaN
COL6A3	ITGB1	Activated T cells	Proliferating T cells	2.607e-07	0.0001705	7.333e-07	0.000239	4.445e-11	1.753e-10	0.254	0	0.763	NaN
COL7A1	ITGA2	Activated T cells	Proliferating T cells	4.249e-07	6.738e-06	2.856e-07	2.544e-05	2.863e-12	7.265e-12	0.394	0	0.604	NaN
COL7A1	ITGB1	Activated T cells	Proliferating T cells	4.249e-07	0.0001705	2.856e-07	0.000239	7.246e-11	6.826e-11	1.061	0	0.552	NaN
COL8A1	ITGA1	Activated T cells	Proliferating T cells	4.753e-06	0.0001133	2.735e-06	0.0005753	5.384e-10	1.573e-09	0.342	0	0.773	NaN
COL8A1	ITGA2	Activated T cells	Proliferating T cells	4.753e-06	6.738e-06	2.735e-06	2.544e-05	3.203e-11	6.957e-11	0.46	0	0.64	NaN
COL9A1	MAG	Activated T cells	Proliferating T cells	1e-07	1e-07	1e-07	3.138e-06	1e-14	3.138e-13	0.032	0	0.889	NaN
COL9A2	MAG	Activated T cells	Proliferating T cells	1.329e-06	1e-07	1.584e-06	3.138e-06	1.329e-13	4.969e-12	0.027	0	0.759	NaN
COL9A3	MAG	Activated T cells	Proliferating T cells	1.622e-06	1e-07	3.902e-07	3.138e-06	1.622e-13	1.224e-12	0.132	0	0.72	NaN
CPAMD8	SCTR	Activated T cells	Proliferating T cells	1.99e-07	1e-07	4.101e-07	1e-07	1.99e-14	4.101e-14	0.485	0	0.659	NaN
CP	SLC40A1	Activated T cells	Proliferating T cells	1e-07	1.028e-06	8.845e-07	1e-07	1.028e-13	8.845e-14	1.163	0	0.636	NaN
CSF1	CSF1R	Activated T cells	Proliferating T cells	2.373e-05	1e-07	6.063e-06	1e-07	2.373e-12	6.063e-13	3.914	0	0	NaN
CSF2	CSF1R	Activated T cells	Proliferating T cells	0.000616	1e-07	4.18e-05	1e-07	6.16e-11	4.18e-12	14.737	0	0	NaN
CSF2	CSF2RA	Activated T cells	Proliferating T cells	0.000616	1.846e-06	4.18e-05	1e-07	1.137e-09	4.18e-12	271.996	0	0	NaN
CSF2	CSF2RB	Activated T cells	Proliferating T cells	0.000616	2.196e-06	4.18e-05	1e-07	1.353e-09	4.18e-12	323.628	0	0	NaN
CSF2	CSF3R	Activated T cells	Proliferating T cells	0.000616	9.408e-07	4.18e-05	1e-07	5.795e-10	4.18e-12	138.638	0	0	NaN
CSF2	IL3RA	Activated T cells	Proliferating T cells	0.000616	5.409e-06	4.18e-05	1e-07	3.332e-09	4.18e-12	797.122	0	0	NaN
CSF2	ITGA9	Activated T cells	Proliferating T cells	0.000616	1e-07	4.18e-05	1e-07	6.16e-11	4.18e-12	14.737	0	0	NaN
CSF2	ITGB1	Activated T cells	Proliferating T cells	0.000616	0.0001705	4.18e-05	0.000239	1.051e-07	9.992e-09	10.513	1	0	0
CSF2	SDC2	Activated T cells	Proliferating T cells	0.000616	1.782e-06	4.18e-05	3.685e-06	1.098e-09	1.541e-10	7.124	0	0.501	NaN
CSF3	CSF1R	Activated T cells	Proliferating T cells	1.27e-06	1e-07	1e-07	1e-07	1.27e-13	1e-14	12.696	0	0	NaN
CSF3	CSF3R	Activated T cells	Proliferating T cells	1.27e-06	9.408e-07	1e-07	1e-07	1.194e-12	1e-14	119.439	0	0	NaN
CTF1	IL6ST	Activated T cells	Proliferating T cells	5.235e-07	3.176e-05	1e-07	2.226e-05	1.662e-11	2.226e-12	7.467	0	0.024	NaN
CTF1	LIFR	Activated T cells	Proliferating T cells	5.235e-07	1e-07	1e-07	1e-07	5.235e-14	1e-14	5.235	0	0.051	NaN
CTGF	ERBB4	Activated T cells	Proliferating T cells	8.576e-07	1e-07	1e-07	1e-07	8.576e-14	1e-14	8.576	0	0.034	NaN
CTGF	ITGA5	Activated T cells	Proliferating T cells	8.576e-07	3.275e-05	1e-07	4.026e-05	2.809e-11	4.026e-12	6.977	0	0.21	NaN
CTGF	ITGAM	Activated T cells	Proliferating T cells	8.576e-07	2.596e-06	1e-07	4.359e-07	2.226e-12	4.359e-14	51.073	0	0.315	NaN
CTGF	ITGB2	Activated T cells	Proliferating T cells	8.576e-07	5.217e-05	1e-07	3.498e-05	4.474e-11	3.498e-12	12.79	0	0.008	NaN
CTGF	LRP1	Activated T cells	Proliferating T cells	8.576e-07	3.98e-07	1e-07	1e-07	3.413e-13	1e-14	34.135	0	0.005	NaN
CTGF	LRP6	Activated T cells	Proliferating T cells	8.576e-07	2.096e-06	1e-07	1e-07	1.798e-12	1e-14	179.76	0	0	NaN
CTGF	NTRK1	Activated T cells	Proliferating T cells	8.576e-07	1.213e-06	1e-07	1e-07	1.04e-12	1e-14	104.005	0	0.001	NaN
CTHRC1	FZD3	Activated T cells	Proliferating T cells	1.361e-06	1.933e-06	1e-07	1e-07	2.632e-12	1e-14	263.153	0	0	NaN
CTHRC1	FZD5	Activated T cells	Proliferating T cells	1.361e-06	4.954e-07	1e-07	1e-07	6.743e-13	1e-14	67.435	0	0	NaN
CTHRC1	FZD6	Activated T cells	Proliferating T cells	1.361e-06	4.855e-06	1e-07	1e-07	6.609e-12	1e-14	660.881	0	0	NaN
CUBN	LRP2	Activated T cells	Proliferating T cells	1.343e-06	1e-07	2.151e-06	1e-07	1.343e-13	2.151e-13	0.625	0	0.682	NaN
CX3CL1	CX3CR1	Activated T cells	Proliferating T cells	1e-07	7.626e-06	3.202e-07	1e-07	7.626e-13	3.202e-14	23.816	0	0.554	NaN
CXCL10	CCR3	Activated T cells	Proliferating T cells	0.0002274	1e-07	1e-07	1e-07	2.274e-11	1e-14	2274.43	0	0	NaN
CXCL10	CXCR3	Activated T cells	Proliferating T cells	0.0002274	4.3e-05	1e-07	2.743e-05	9.78e-09	2.743e-12	3564.8	0	0	NaN
CXCL10	SDC4	Activated T cells	Proliferating T cells	0.0002274	9.731e-06	1e-07	2.369e-05	2.213e-09	2.369e-12	934.405	0	0	NaN
CXCL11	ACKR3	Activated T cells	Proliferating T cells	4.536e-06	1e-07	1e-07	8.967e-06	4.536e-13	8.967e-13	0.506	0	0.66	NaN
CXCL11	CCR3	Activated T cells	Proliferating T cells	4.536e-06	1e-07	1e-07	1e-07	4.536e-13	1e-14	45.36	0	0.001	NaN
CXCL11	CXCR3	Activated T cells	Proliferating T cells	4.536e-06	4.3e-05	1e-07	2.743e-05	1.95e-10	2.743e-12	71.095	0	0	NaN
CXCL12	ACKR3	Activated T cells	Proliferating T cells	5.355e-07	1e-07	1e-07	8.967e-06	5.355e-14	8.967e-13	0.06	0	0.685	NaN
CXCL12	CCR4	Activated T cells	Proliferating T cells	5.355e-07	2.294e-06	1e-07	3.334e-05	1.228e-12	3.334e-12	0.368	0	0.61	NaN
CXCL12	CD4	Activated T cells	Proliferating T cells	5.355e-07	1.726e-05	1e-07	1.996e-05	9.241e-12	1.996e-12	4.63	0	0.306	NaN
CXCL12	CXCR3	Activated T cells	Proliferating T cells	5.355e-07	4.3e-05	1e-07	2.743e-05	2.302e-11	2.743e-12	8.392	0	0.011	NaN
CXCL12	CXCR4	Activated T cells	Proliferating T cells	5.355e-07	0.0003668	1e-07	0.0005737	1.964e-10	5.737e-11	3.423	0	0.25	NaN
CXCL12	ITGB1	Activated T cells	Proliferating T cells	5.355e-07	0.0001705	1e-07	0.000239	9.131e-11	2.39e-11	3.82	0	0.191	NaN
CXCL12	SDC4	Activated T cells	Proliferating T cells	5.355e-07	9.731e-06	1e-07	2.369e-05	5.211e-12	2.369e-12	2.2	0	0.476	NaN
CXCL13	ACKR4	Activated T cells	Proliferating T cells	1e-07	1e-07	4.379e-07	1e-07	1e-14	4.379e-14	0.228	0	0.717	NaN
CXCL13	CCR10	Activated T cells	Proliferating T cells	1e-07	1.268e-06	4.379e-07	1e-07	1.268e-13	4.379e-14	2.895	0	0.611	NaN
CXCL13	CXCR3	Activated T cells	Proliferating T cells	1e-07	4.3e-05	4.379e-07	2.743e-05	4.3e-12	1.201e-11	0.358	0	0.688	NaN
CXCL13	CXCR5	Activated T cells	Proliferating T cells	1e-07	1.753e-06	4.379e-07	6.892e-06	1.753e-13	3.018e-12	0.058	0	0.608	NaN
CXCL13	HTR2A	Activated T cells	Proliferating T cells	1e-07	1e-07	4.379e-07	1e-07	1e-14	4.379e-14	0.228	0	0.717	NaN
CXCL13	OPRD1	Activated T cells	Proliferating T cells	1e-07	1e-07	4.379e-07	1e-07	1e-14	4.379e-14	0.228	0	0.717	NaN
CXCL16	CXCR6	Activated T cells	Proliferating T cells	4.012e-06	3.325e-05	9.799e-06	4.02e-05	1.334e-10	3.939e-10	0.339	0	0.81	NaN
CXCL1	CXCR2	Activated T cells	Proliferating T cells	0.0001227	1e-07	5.605e-07	1e-07	1.227e-11	5.605e-14	218.945	0	0	NaN
CXCL2	CXCR2	Activated T cells	Proliferating T cells	1.235e-05	1e-07	2.165e-06	1e-07	1.235e-12	2.165e-13	5.705	0	0	NaN
CXCL2	XCR1	Activated T cells	Proliferating T cells	1.235e-05	1e-07	2.165e-06	1e-07	1.235e-12	2.165e-13	5.705	0	0	NaN
CXCL3	CXCR2	Activated T cells	Proliferating T cells	9.323e-06	1e-07	6.947e-06	1e-07	9.323e-13	6.947e-13	1.342	0	0.44	NaN
CXCL5	CXCR2	Activated T cells	Proliferating T cells	8.648e-07	1e-07	6.487e-07	1e-07	8.648e-14	6.487e-14	1.333	0	0.585	NaN
CXCL6	CXCR2	Activated T cells	Proliferating T cells	9.58e-06	1e-07	3.362e-07	1e-07	9.58e-13	3.362e-14	28.497	0	0	NaN
CXCL9	CCR3	Activated T cells	Proliferating T cells	5.324e-07	1e-07	1e-07	1e-07	5.324e-14	1e-14	5.324	0	0.055	NaN
CXCL9	CXCR3	Activated T cells	Proliferating T cells	5.324e-07	4.3e-05	1e-07	2.743e-05	2.289e-11	2.743e-12	8.345	0	0.005	NaN
CYR61	CAV1	Activated T cells	Proliferating T cells	1e-07	1e-07	8.07e-07	1e-07	1e-14	8.07e-14	0.124	0	0.696	NaN
CYR61	ITGA5	Activated T cells	Proliferating T cells	1e-07	3.275e-05	8.07e-07	4.026e-05	3.275e-12	3.249e-11	0.101	0	0.671	NaN
CYR61	ITGAM	Activated T cells	Proliferating T cells	1e-07	2.596e-06	8.07e-07	4.359e-07	2.596e-13	3.518e-13	0.738	0	0.624	NaN
CYR61	ITGAV	Activated T cells	Proliferating T cells	1e-07	1.696e-05	8.07e-07	3.612e-05	1.696e-12	2.915e-11	0.058	0	0.673	NaN
CYR61	ITGB2	Activated T cells	Proliferating T cells	1e-07	5.217e-05	8.07e-07	3.498e-05	5.217e-12	2.823e-11	0.185	0	0.683	NaN
CYR61	ITGB3	Activated T cells	Proliferating T cells	1e-07	1e-07	8.07e-07	1e-07	1e-14	8.07e-14	0.124	0	0.696	NaN
CYR61	ITGB5	Activated T cells	Proliferating T cells	1e-07	1e-07	8.07e-07	6.119e-06	1e-14	4.938e-12	0.002	0	0.657	NaN
DCN	EGFR	Activated T cells	Proliferating T cells	3.347e-07	1e-07	1e-07	1e-07	3.347e-14	1e-14	3.347	0	0.051	NaN
DCN	ERBB4	Activated T cells	Proliferating T cells	3.347e-07	1e-07	1e-07	1e-07	3.347e-14	1e-14	3.347	0	0.051	NaN
DCN	MET	Activated T cells	Proliferating T cells	3.347e-07	7.711e-07	1e-07	1.862e-06	2.581e-13	1.862e-13	1.386	0	0.679	NaN
DEFB1	CCR6	Activated T cells	Proliferating T cells	1e-07	8.153e-06	1e-07	2.504e-05	8.153e-13	2.504e-12	0.326	0	0.747	NaN
DEFB4A	CCR6	Activated T cells	Proliferating T cells	1e-07	8.153e-06	1e-07	2.504e-05	8.153e-13	2.504e-12	0.326	0	0.747	NaN
DEFB4A	TLR4	Activated T cells	Proliferating T cells	1e-07	1e-07	1e-07	1e-07	1e-14	1e-14	1	0	NaN	NaN
DEFB4B	CCR6	Activated T cells	Proliferating T cells	1e-07	8.153e-06	1e-07	2.504e-05	8.153e-13	2.504e-12	0.326	0	0.747	NaN
DHH	BOC	Activated T cells	Proliferating T cells	1e-07	1e-07	1e-07	1e-07	1e-14	1e-14	1	0	NaN	NaN
DHH	CDON	Activated T cells	Proliferating T cells	1e-07	1e-07	1e-07	1e-07	1e-14	1e-14	1	0	NaN	NaN
DHH	HHIP	Activated T cells	Proliferating T cells	1e-07	1e-07	1e-07	1e-07	1e-14	1e-14	1	0	NaN	NaN
DHH	PTCH1	Activated T cells	Proliferating T cells	1e-07	1.753e-06	1e-07	1e-07	1.753e-13	1e-14	17.531	0	0.194	NaN
DHH	PTCH2	Activated T cells	Proliferating T cells	1e-07	8.431e-07	1e-07	1.389e-06	8.431e-14	1.389e-13	0.607	0	0.779	NaN
DKK1	KREMEN1	Activated T cells	Proliferating T cells	1e-07	1e-07	2.64e-07	1.06e-06	1e-14	2.799e-13	0.036	0	0.694	NaN
DKK1	KREMEN2	Activated T cells	Proliferating T cells	1e-07	1e-07	2.64e-07	2.785e-06	1e-14	7.351e-13	0.014	0	0.677	NaN
DKK1	LRP5	Activated T cells	Proliferating T cells	1e-07	1.572e-06	2.64e-07	1e-07	1.572e-13	2.64e-14	5.956	0	0.469	NaN
DKK1	LRP6	Activated T cells	Proliferating T cells	1e-07	2.096e-06	2.64e-07	1e-07	2.096e-13	2.64e-14	7.94	0	0.43	NaN
DKK2	KREMEN2	Activated T cells	Proliferating T cells	1e-07	1e-07	1e-07	2.785e-06	1e-14	2.785e-13	0.036	0	0.841	NaN
DKK2	LRP6	Activated T cells	Proliferating T cells	1e-07	2.096e-06	1e-07	1e-07	2.096e-13	1e-14	20.96	0	0	NaN
DLK1	NOTCH1	Activated T cells	Proliferating T cells	1e-07	3.169e-05	4.769e-07	2.464e-05	3.169e-12	1.175e-11	0.27	0	0.706	NaN
DLK1	NOTCH2	Activated T cells	Proliferating T cells	1e-07	3.162e-05	4.769e-07	2.61e-05	3.162e-12	1.245e-11	0.254	0	0.717	NaN
DLK1	NOTCH3	Activated T cells	Proliferating T cells	1e-07	1e-07	4.769e-07	1e-07	1e-14	4.769e-14	0.21	0	0.721	NaN
DLK1	NOTCH4	Activated T cells	Proliferating T cells	1e-07	7.179e-07	4.769e-07	9.074e-07	7.179e-14	4.327e-13	0.166	0	0.648	NaN
DLK2	NOTCH1	Activated T cells	Proliferating T cells	6.669e-07	3.169e-05	4.417e-07	2.464e-05	2.114e-11	1.088e-11	1.942	0	0.451	NaN
DLL1	NOTCH1	Activated T cells	Proliferating T cells	1.588e-05	3.169e-05	2.477e-05	2.464e-05	5.033e-10	6.104e-10	0.824	1	0.701	1
DLL1	NOTCH2	Activated T cells	Proliferating T cells	1.588e-05	3.162e-05	2.477e-05	2.61e-05	5.022e-10	6.464e-10	0.777	1	0.759	1
DLL1	NOTCH3	Activated T cells	Proliferating T cells	1.588e-05	1e-07	2.477e-05	1e-07	1.588e-12	2.477e-12	0.641	0	0.903	NaN
DLL1	NOTCH4	Activated T cells	Proliferating T cells	1.588e-05	7.179e-07	2.477e-05	9.074e-07	1.14e-11	2.248e-11	0.507	0	0.766	NaN
DLL3	NOTCH1	Activated T cells	Proliferating T cells	1e-07	3.169e-05	2.374e-07	2.464e-05	3.169e-12	5.852e-12	0.542	0	0.69	NaN
DLL3	NOTCH2	Activated T cells	Proliferating T cells	1e-07	3.162e-05	2.374e-07	2.61e-05	3.162e-12	6.196e-12	0.51	0	0.711	NaN
DLL3	NOTCH3	Activated T cells	Proliferating T cells	1e-07	1e-07	2.374e-07	1e-07	1e-14	2.374e-14	0.421	0	0.733	NaN
DLL3	NOTCH4	Activated T cells	Proliferating T cells	1e-07	7.179e-07	2.374e-07	9.074e-07	7.179e-14	2.155e-13	0.333	0	0.667	NaN
DLL4	NOTCH1	Activated T cells	Proliferating T cells	1e-07	3.169e-05	1e-07	2.464e-05	3.169e-12	2.464e-12	1.286	0	0.385	NaN
DLL4	NOTCH2	Activated T cells	Proliferating T cells	1e-07	3.162e-05	1e-07	2.61e-05	3.162e-12	2.61e-12	1.212	0	0.488	NaN
DLL4	NOTCH3	Activated T cells	Proliferating T cells	1e-07	1e-07	1e-07	1e-07	1e-14	1e-14	1	0	NaN	NaN
DLL4	NOTCH4	Activated T cells	Proliferating T cells	1e-07	7.179e-07	1e-07	9.074e-07	7.179e-14	9.074e-14	0.791	0	0.756	NaN
DUSP18	CD151	Activated T cells	Proliferating T cells	7.858e-06	4.919e-05	1.073e-05	4.093e-05	3.865e-10	4.391e-10	0.88	0	0.661	NaN
DUSP18	ITGA1	Activated T cells	Proliferating T cells	7.858e-06	0.0001133	1.073e-05	0.0005753	8.901e-10	6.172e-09	0.144	0	0.897	NaN
DUSP18	ITGA2	Activated T cells	Proliferating T cells	7.858e-06	6.738e-06	1.073e-05	2.544e-05	5.295e-11	2.73e-10	0.194	0	0.676	NaN
DUSP18	ITGA3	Activated T cells	Proliferating T cells	7.858e-06	2.996e-06	1.073e-05	3.448e-06	2.354e-11	3.7e-11	0.636	0	0.606	NaN
DUSP18	ITGA6	Activated T cells	Proliferating T cells	7.858e-06	5.962e-06	1.073e-05	1.492e-05	4.685e-11	1.601e-10	0.293	0	0.805	NaN
DUSP18	ITGA7	Activated T cells	Proliferating T cells	7.858e-06	1e-07	1.073e-05	1e-07	7.858e-13	1.073e-12	0.732	0	0.756	NaN
DUSP18	ITGB1	Activated T cells	Proliferating T cells	7.858e-06	0.0001705	1.073e-05	0.000239	1.34e-09	2.565e-09	0.523	0	0.891	NaN
DUSP18	ITGB4	Activated T cells	Proliferating T cells	7.858e-06	1.366e-06	1.073e-05	1e-07	1.073e-11	1.073e-12	10.004	0	0.513	NaN
DUSP18	RPSA	Activated T cells	Proliferating T cells	7.858e-06	0.002837	1.073e-05	0.001938	2.229e-08	2.079e-08	1.072	0	0.478	NaN
EBI3	IL27RA	Activated T cells	Proliferating T cells	5.521e-06	9.943e-05	3.397e-06	4.271e-05	5.489e-10	1.451e-10	3.784	0	0.007	NaN
EBI3	IL6ST	Activated T cells	Proliferating T cells	5.521e-06	3.176e-05	3.397e-06	2.226e-05	1.753e-10	7.562e-11	2.318	0	0.186	NaN
ECM1	CACHD1	Activated T cells	Proliferating T cells	1e-07	1.671e-06	5.507e-07	6.147e-06	1.671e-13	3.385e-12	0.049	0	0.624	NaN
EDA	EDAR	Activated T cells	Proliferating T cells	4.188e-07	1e-07	1e-07	1e-07	4.188e-14	1e-14	4.188	0	0.02	NaN
EDIL3	ITGAV	Activated T cells	Proliferating T cells	1e-07	1.696e-05	1e-07	3.612e-05	1.696e-12	3.612e-12	0.469	0	0.861	NaN
EDIL3	ITGB5	Activated T cells	Proliferating T cells	1e-07	1e-07	1e-07	6.119e-06	1e-14	6.119e-13	0.016	0	0.889	NaN
EDN1	EDNRA	Activated T cells	Proliferating T cells	2.748e-06	1e-07	6.306e-07	1e-07	2.748e-13	6.306e-14	4.358	0	0.039	NaN
EDN1	EDNRB	Activated T cells	Proliferating T cells	2.748e-06	1e-07	6.306e-07	1e-07	2.748e-13	6.306e-14	4.358	0	0.039	NaN
EDN1	KEL	Activated T cells	Proliferating T cells	2.748e-06	1e-07	6.306e-07	1e-07	2.748e-13	6.306e-14	4.358	0	0.039	NaN
EDN2	EDNRA	Activated T cells	Proliferating T cells	1e-07	1e-07	1e-07	1e-07	1e-14	1e-14	1	0	NaN	NaN
EDN2	EDNRB	Activated T cells	Proliferating T cells	1e-07	1e-07	1e-07	1e-07	1e-14	1e-14	1	0	NaN	NaN
EDN2	KEL	Activated T cells	Proliferating T cells	1e-07	1e-07	1e-07	1e-07	1e-14	1e-14	1	0	NaN	NaN
EDN3	EDNRA	Activated T cells	Proliferating T cells	1e-07	1e-07	4.4e-07	1e-07	1e-14	4.4e-14	0.227	0	0.728	NaN
EDN3	EDNRB	Activated T cells	Proliferating T cells	1e-07	1e-07	4.4e-07	1e-07	1e-14	4.4e-14	0.227	0	0.728	NaN
EDN3	KEL	Activated T cells	Proliferating T cells	1e-07	1e-07	4.4e-07	1e-07	1e-14	4.4e-14	0.227	0	0.728	NaN
EFEMP1	EGFR	Activated T cells	Proliferating T cells	7.988e-07	1e-07	1e-07	1e-07	7.988e-14	1e-14	7.988	0	0.078	NaN
EFEMP2	AQP1	Activated T cells	Proliferating T cells	1.881e-06	1e-07	8.348e-07	1e-07	1.881e-13	8.348e-14	2.253	0	0.114	NaN
EFEMP2	CATSPER1	Activated T cells	Proliferating T cells	1.881e-06	5.618e-06	8.348e-07	2.507e-06	1.057e-11	2.093e-12	5.049	0	0.386	NaN
EFEMP2	LINGO1	Activated T cells	Proliferating T cells	1.881e-06	1e-07	8.348e-07	1e-07	1.881e-13	8.348e-14	2.253	0	0.114	NaN
EFEMP2	PLSCR4	Activated T cells	Proliferating T cells	1.881e-06	1e-07	8.348e-07	1e-07	1.881e-13	8.348e-14	2.253	0	0.114	NaN
EFNA1	EPHA1	Activated T cells	Proliferating T cells	1e-07	1.025e-05	2.389e-07	1.504e-05	1.025e-12	3.593e-12	0.285	0	0.726	NaN
EFNA1	EPHA2	Activated T cells	Proliferating T cells	1e-07	1e-07	2.389e-07	1e-07	1e-14	2.389e-14	0.419	0	0.742	NaN
EFNA1	EPHA3	Activated T cells	Proliferating T cells	1e-07	1e-07	2.389e-07	1e-07	1e-14	2.389e-14	0.419	0	0.742	NaN
EFNA1	EPHA4	Activated T cells	Proliferating T cells	1e-07	1.351e-05	2.389e-07	1.203e-05	1.351e-12	2.874e-12	0.47	0	0.724	NaN
EFNA1	EPHA5	Activated T cells	Proliferating T cells	1e-07	1e-07	2.389e-07	1e-07	1e-14	2.389e-14	0.419	0	0.742	NaN
EFNA1	EPHA6	Activated T cells	Proliferating T cells	1e-07	1e-07	2.389e-07	1e-07	1e-14	2.389e-14	0.419	0	0.742	NaN
EFNA1	EPHA7	Activated T cells	Proliferating T cells	1e-07	1e-07	2.389e-07	1e-07	1e-14	2.389e-14	0.419	0	0.742	NaN
EFNA1	EPHB1	Activated T cells	Proliferating T cells	1e-07	1e-07	2.389e-07	1e-07	1e-14	2.389e-14	0.419	0	0.742	NaN
EFNA1	EPHB6	Activated T cells	Proliferating T cells	1e-07	2.799e-05	2.389e-07	1.654e-05	2.799e-12	3.95e-12	0.709	0	0.658	NaN
EFNA2	EPHA1	Activated T cells	Proliferating T cells	1e-07	1.025e-05	1e-07	1.504e-05	1.025e-12	1.504e-12	0.681	0	0.759	NaN
EFNA2	EPHA2	Activated T cells	Proliferating T cells	1e-07	1e-07	1e-07	1e-07	1e-14	1e-14	1	0	NaN	NaN
EFNA2	EPHA3	Activated T cells	Proliferating T cells	1e-07	1e-07	1e-07	1e-07	1e-14	1e-14	1	0	NaN	NaN
EFNA2	EPHA4	Activated T cells	Proliferating T cells	1e-07	1.351e-05	1e-07	1.203e-05	1.351e-12	1.203e-12	1.123	0	0.516	NaN
EFNA2	EPHA5	Activated T cells	Proliferating T cells	1e-07	1e-07	1e-07	1e-07	1e-14	1e-14	1	0	NaN	NaN
EFNA2	EPHA6	Activated T cells	Proliferating T cells	1e-07	1e-07	1e-07	1e-07	1e-14	1e-14	1	0	NaN	NaN
EFNA2	EPHA7	Activated T cells	Proliferating T cells	1e-07	1e-07	1e-07	1e-07	1e-14	1e-14	1	0	NaN	NaN
EFNA3	EPHA1	Activated T cells	Proliferating T cells	1.532e-06	1.025e-05	2.272e-06	1.504e-05	1.57e-11	3.417e-11	0.459	0	0.764	NaN
EFNA3	EPHA2	Activated T cells	Proliferating T cells	1.532e-06	1e-07	2.272e-06	1e-07	1.532e-13	2.272e-13	0.674	0	0.713	NaN
EFNA3	EPHA3	Activated T cells	Proliferating T cells	1.532e-06	1e-07	2.272e-06	1e-07	1.532e-13	2.272e-13	0.674	0	0.713	NaN
EFNA3	EPHA4	Activated T cells	Proliferating T cells	1.532e-06	1.351e-05	2.272e-06	1.203e-05	2.069e-11	2.734e-11	0.757	0	0.676	NaN
EFNA3	EPHA5	Activated T cells	Proliferating T cells	1.532e-06	1e-07	2.272e-06	1e-07	1.532e-13	2.272e-13	0.674	0	0.713	NaN
EFNA3	EPHA6	Activated T cells	Proliferating T cells	1.532e-06	1e-07	2.272e-06	1e-07	1.532e-13	2.272e-13	0.674	0	0.713	NaN
EFNA3	EPHA7	Activated T cells	Proliferating T cells	1.532e-06	1e-07	2.272e-06	1e-07	1.532e-13	2.272e-13	0.674	0	0.713	NaN
EFNA3	EPHB1	Activated T cells	Proliferating T cells	1.532e-06	1e-07	2.272e-06	1e-07	1.532e-13	2.272e-13	0.674	0	0.713	NaN
EFNA3	EPHB6	Activated T cells	Proliferating T cells	1.532e-06	2.799e-05	2.272e-06	1.654e-05	4.288e-11	3.758e-11	1.141	0	0.56	NaN
EFNA4	EPHA1	Activated T cells	Proliferating T cells	4.681e-06	1.025e-05	9.826e-06	1.504e-05	4.797e-11	1.478e-10	0.325	0	0.831	NaN
EFNA4	EPHA2	Activated T cells	Proliferating T cells	4.681e-06	1e-07	9.826e-06	1e-07	4.681e-13	9.826e-13	0.476	0	0.922	NaN
EFNA4	EPHA3	Activated T cells	Proliferating T cells	4.681e-06	1e-07	9.826e-06	1e-07	4.681e-13	9.826e-13	0.476	0	0.922	NaN
EFNA4	EPHA4	Activated T cells	Proliferating T cells	4.681e-06	1.351e-05	9.826e-06	1.203e-05	6.324e-11	1.182e-10	0.535	0	0.787	NaN
EFNA4	EPHA5	Activated T cells	Proliferating T cells	4.681e-06	1e-07	9.826e-06	1e-07	4.681e-13	9.826e-13	0.476	0	0.922	NaN
EFNA4	EPHA6	Activated T cells	Proliferating T cells	4.681e-06	1e-07	9.826e-06	1e-07	4.681e-13	9.826e-13	0.476	0	0.922	NaN
EFNA4	EPHA7	Activated T cells	Proliferating T cells	4.681e-06	1e-07	9.826e-06	1e-07	4.681e-13	9.826e-13	0.476	0	0.922	NaN
EFNA5	EPHA1	Activated T cells	Proliferating T cells	1e-07	1.025e-05	5.223e-07	1.504e-05	1.025e-12	7.856e-12	0.13	0	0.686	NaN
EFNA5	EPHA2	Activated T cells	Proliferating T cells	1e-07	1e-07	5.223e-07	1e-07	1e-14	5.223e-14	0.191	0	0.735	NaN
EFNA5	EPHA3	Activated T cells	Proliferating T cells	1e-07	1e-07	5.223e-07	1e-07	1e-14	5.223e-14	0.191	0	0.735	NaN
EFNA5	EPHA4	Activated T cells	Proliferating T cells	1e-07	1.351e-05	5.223e-07	1.203e-05	1.351e-12	6.285e-12	0.215	0	0.679	NaN
EFNA5	EPHA5	Activated T cells	Proliferating T cells	1e-07	1e-07	5.223e-07	1e-07	1e-14	5.223e-14	0.191	0	0.735	NaN
EFNA5	EPHA6	Activated T cells	Proliferating T cells	1e-07	1e-07	5.223e-07	1e-07	1e-14	5.223e-14	0.191	0	0.735	NaN
EFNA5	EPHA7	Activated T cells	Proliferating T cells	1e-07	1e-07	5.223e-07	1e-07	1e-14	5.223e-14	0.191	0	0.735	NaN
EFNA5	EPHB1	Activated T cells	Proliferating T cells	1e-07	1e-07	5.223e-07	1e-07	1e-14	5.223e-14	0.191	0	0.735	NaN
EFNA5	EPHB2	Activated T cells	Proliferating T cells	1e-07	1e-07	5.223e-07	1e-07	1e-14	5.223e-14	0.191	0	0.735	NaN
EFNA5	EPHB6	Activated T cells	Proliferating T cells	1e-07	2.799e-05	5.223e-07	1.654e-05	2.799e-12	8.638e-12	0.324	0	0.682	NaN
EFNB1	EPHA4	Activated T cells	Proliferating T cells	2.074e-06	1.351e-05	2.836e-06	1.203e-05	2.801e-11	3.412e-11	0.821	0	0.634	NaN
EFNB1	EPHA6	Activated T cells	Proliferating T cells	2.074e-06	1e-07	2.836e-06	1e-07	2.074e-13	2.836e-13	0.731	0	0.66	NaN
EFNB1	EPHB1	Activated T cells	Proliferating T cells	2.074e-06	1e-07	2.836e-06	1e-07	2.074e-13	2.836e-13	0.731	0	0.66	NaN
EFNB1	EPHB2	Activated T cells	Proliferating T cells	2.074e-06	1e-07	2.836e-06	1e-07	2.074e-13	2.836e-13	0.731	0	0.66	NaN
EFNB1	EPHB3	Activated T cells	Proliferating T cells	2.074e-06	1e-07	2.836e-06	1e-07	2.074e-13	2.836e-13	0.731	0	0.66	NaN
EFNB1	EPHB4	Activated T cells	Proliferating T cells	2.074e-06	1e-07	2.836e-06	1e-07	2.074e-13	2.836e-13	0.731	0	0.66	NaN
EFNB1	EPHB6	Activated T cells	Proliferating T cells	2.074e-06	2.799e-05	2.836e-06	1.654e-05	5.805e-11	4.69e-11	1.238	0	0.495	NaN
EFNB1	ERBB2	Activated T cells	Proliferating T cells	2.074e-06	2.639e-06	2.836e-06	1.375e-06	5.472e-12	3.9e-12	1.403	0	0.595	NaN
EFNB2	EPHA3	Activated T cells	Proliferating T cells	2.771e-05	1e-07	1.143e-05	1e-07	2.771e-12	1.143e-12	2.424	0	0.001	NaN
EFNB2	EPHA4	Activated T cells	Proliferating T cells	2.771e-05	1.351e-05	1.143e-05	1.203e-05	3.744e-10	1.376e-10	2.721	1	0.025	0.114
EFNB2	EPHA6	Activated T cells	Proliferating T cells	2.771e-05	1e-07	1.143e-05	1e-07	2.771e-12	1.143e-12	2.424	0	0.001	NaN
EFNB2	EPHB1	Activated T cells	Proliferating T cells	2.771e-05	1e-07	1.143e-05	1e-07	2.771e-12	1.143e-12	2.424	0	0.001	NaN
EFNB2	EPHB2	Activated T cells	Proliferating T cells	2.771e-05	1e-07	1.143e-05	1e-07	2.771e-12	1.143e-12	2.424	0	0.001	NaN
EFNB2	EPHB3	Activated T cells	Proliferating T cells	2.771e-05	1e-07	1.143e-05	1e-07	2.771e-12	1.143e-12	2.424	0	0.001	NaN
EFNB2	EPHB4	Activated T cells	Proliferating T cells	2.771e-05	1e-07	1.143e-05	1e-07	2.771e-12	1.143e-12	2.424	0	0.001	NaN
EFNB2	EPHB6	Activated T cells	Proliferating T cells	2.771e-05	2.799e-05	1.143e-05	1.654e-05	7.758e-10	1.891e-10	4.103	1	0	0.001
EFNB2	GRM1	Activated T cells	Proliferating T cells	2.771e-05	1e-07	1.143e-05	1e-07	2.771e-12	1.143e-12	2.424	0	0.001	NaN
EFNB2	PECAM1	Activated T cells	Proliferating T cells	2.771e-05	1.697e-05	1.143e-05	1.298e-05	4.703e-10	1.484e-10	3.169	1	0.112	0.399
EFNB2	RHBDL2	Activated T cells	Proliferating T cells	2.771e-05	1e-07	1.143e-05	1e-07	2.771e-12	1.143e-12	2.424	0	0.001	NaN
EFNB3	EPHA4	Activated T cells	Proliferating T cells	1e-07	1.351e-05	1e-07	1.203e-05	1.351e-12	1.203e-12	1.123	0	0.516	NaN
EFNB3	EPHB1	Activated T cells	Proliferating T cells	1e-07	1e-07	1e-07	1e-07	1e-14	1e-14	1	0	NaN	NaN
EFNB3	EPHB2	Activated T cells	Proliferating T cells	1e-07	1e-07	1e-07	1e-07	1e-14	1e-14	1	0	NaN	NaN
EFNB3	EPHB3	Activated T cells	Proliferating T cells	1e-07	1e-07	1e-07	1e-07	1e-14	1e-14	1	0	NaN	NaN
EFNB3	EPHB4	Activated T cells	Proliferating T cells	1e-07	1e-07	1e-07	1e-07	1e-14	1e-14	1	0	NaN	NaN
EFNB3	EPHB6	Activated T cells	Proliferating T cells	1e-07	2.799e-05	1e-07	1.654e-05	2.799e-12	1.654e-12	1.693	0	0.228	NaN
EFNB3	RHBDL2	Activated T cells	Proliferating T cells	1e-07	1e-07	1e-07	1e-07	1e-14	1e-14	1	0	NaN	NaN
EGFL8	NCR3	Activated T cells	Proliferating T cells	5.055e-07	3.775e-06	3.806e-06	6.388e-06	1.908e-12	2.431e-11	0.078	0	0.588	NaN
EGF	CAV1	Activated T cells	Proliferating T cells	1e-07	1e-07	1e-07	1e-07	1e-14	1e-14	1	0	NaN	NaN
EGF	EGFR	Activated T cells	Proliferating T cells	1e-07	1e-07	1e-07	1e-07	1e-14	1e-14	1	0	NaN	NaN
EGF	ERBB2	Activated T cells	Proliferating T cells	1e-07	2.639e-06	1e-07	1.375e-06	2.639e-13	1.375e-13	1.919	0	0.586	NaN
EGF	ERBB3	Activated T cells	Proliferating T cells	1e-07	1.003e-06	1e-07	2.569e-06	1.003e-13	2.569e-13	0.39	0	0.748	NaN
EGF	ERBB4	Activated T cells	Proliferating T cells	1e-07	1e-07	1e-07	1e-07	1e-14	1e-14	1	0	NaN	NaN
EPGN	EGFR	Activated T cells	Proliferating T cells	1e-07	1e-07	1e-07	1e-07	1e-14	1e-14	1	0	NaN	NaN
EREG	EGFR	Activated T cells	Proliferating T cells	1.771e-06	1e-07	4.077e-06	1e-07	1.771e-13	4.077e-13	0.434	0	0.71	NaN
EREG	ERBB2	Activated T cells	Proliferating T cells	1.771e-06	2.639e-06	4.077e-06	1.375e-06	4.674e-12	5.606e-12	0.834	0	0.589	NaN
EREG	ERBB3	Activated T cells	Proliferating T cells	1.771e-06	1.003e-06	4.077e-06	2.569e-06	1.776e-12	1.047e-11	0.17	0	0.634	NaN
EREG	ERBB4	Activated T cells	Proliferating T cells	1.771e-06	1e-07	4.077e-06	1e-07	1.771e-13	4.077e-13	0.434	0	0.71	NaN
F10	F3	Activated T cells	Proliferating T cells	1e-07	1e-07	1e-07	8.926e-07	1e-14	8.926e-14	0.112	0	0.893	NaN
F10	ITGAM	Activated T cells	Proliferating T cells	1e-07	2.596e-06	1e-07	4.359e-07	2.596e-13	4.359e-14	5.955	0	0.589	NaN
F10	ITGB2	Activated T cells	Proliferating T cells	1e-07	5.217e-05	1e-07	3.498e-05	5.217e-12	3.498e-12	1.491	0	0.122	NaN
F11	GP1BA	Activated T cells	Proliferating T cells	1e-07	1e-07	1e-07	1e-07	1e-14	1e-14	1	0	NaN	NaN
F12	CD93	Activated T cells	Proliferating T cells	9.85e-07	6.523e-06	3.646e-07	2.502e-05	6.425e-12	9.122e-12	0.704	0	0.609	NaN
F12	GP1BA	Activated T cells	Proliferating T cells	9.85e-07	1e-07	3.646e-07	1e-07	9.85e-14	3.646e-14	2.701	0	0.31	NaN
F13A1	ITGA4	Activated T cells	Proliferating T cells	1e-07	7.618e-05	1e-07	0.0001516	7.618e-12	1.516e-11	0.502	0	0.958	NaN
F13A1	ITGA9	Activated T cells	Proliferating T cells	1e-07	1e-07	1e-07	1e-07	1e-14	1e-14	1	0	NaN	NaN
F13A1	ITGB1	Activated T cells	Proliferating T cells	1e-07	0.0001705	1e-07	0.000239	1.705e-11	2.39e-11	0.713	0	0.964	NaN
F2	F2R	Activated T cells	Proliferating T cells	1e-07	2.473e-05	1e-07	4.282e-05	2.473e-12	4.282e-12	0.577	0	0.845	NaN
F2	F2RL1	Activated T cells	Proliferating T cells	1e-07	1e-07	1e-07	8.628e-06	1e-14	8.628e-13	0.012	0	0.775	NaN
F2	F2RL2	Activated T cells	Proliferating T cells	1e-07	1e-07	1e-07	1e-07	1e-14	1e-14	1	0	NaN	NaN
F2	F2RL3	Activated T cells	Proliferating T cells	1e-07	2.74e-06	1e-07	1e-07	2.74e-13	1e-14	27.398	0	0.003	NaN
F2	GP1BA	Activated T cells	Proliferating T cells	1e-07	1e-07	1e-07	1e-07	1e-14	1e-14	1	0	NaN	NaN
F2	ITGA2B	Activated T cells	Proliferating T cells	1e-07	1e-07	1e-07	1e-07	1e-14	1e-14	1	0	NaN	NaN
F2	THBD	Activated T cells	Proliferating T cells	1e-07	3.978e-07	1e-07	1e-07	3.978e-14	1e-14	3.978	0	0.208	NaN
F7	F3	Activated T cells	Proliferating T cells	1e-07	1e-07	6.458e-07	8.926e-07	1e-14	5.764e-13	0.017	0	0.655	NaN
F8	ASGR2	Activated T cells	Proliferating T cells	7.488e-07	1e-07	2.728e-07	1e-07	7.488e-14	2.728e-14	2.744	0	0.152	NaN
F8	LDLR	Activated T cells	Proliferating T cells	7.488e-07	3.233e-05	2.728e-07	4.04e-05	2.421e-11	1.102e-11	2.196	0	0.299	NaN
F8	LRP1	Activated T cells	Proliferating T cells	7.488e-07	3.98e-07	2.728e-07	1e-07	2.98e-13	2.728e-14	10.923	0	0.07	NaN
FARP2	PLXNA1	Activated T cells	Proliferating T cells	1.535e-05	2.005e-06	1.014e-05	1.906e-06	3.077e-11	1.933e-11	1.592	0	0.627	NaN
FARP2	PLXNA2	Activated T cells	Proliferating T cells	1.535e-05	1.828e-06	1.014e-05	1e-07	2.806e-11	1.014e-12	27.671	0	0.06	NaN
FARP2	PLXNA3	Activated T cells	Proliferating T cells	1.535e-05	3.094e-06	1.014e-05	3.714e-06	4.749e-11	3.767e-11	1.261	0	0.617	NaN
FARP2	PLXNA4	Activated T cells	Proliferating T cells	1.535e-05	1e-07	1.014e-05	2.021e-06	1.535e-12	2.05e-11	0.075	0	0.845	NaN
FASLG	FAS	Activated T cells	Proliferating T cells	6.963e-05	2.768e-05	2.429e-05	4.217e-05	1.927e-09	1.024e-09	1.882	1	0.171	0.551
FASLG	TNFRSF1A	Activated T cells	Proliferating T cells	6.963e-05	3.731e-05	2.429e-05	4.776e-05	2.598e-09	1.16e-09	2.239	1	0.043	0.182
FASLG	TNFRSF6B	Activated T cells	Proliferating T cells	6.963e-05	1e-07	2.429e-05	1e-07	6.963e-12	2.429e-12	2.867	0	0	NaN
FAT4	DCHS1	Activated T cells	Proliferating T cells	4.188e-07	9.761e-07	1e-07	3.57e-06	4.087e-13	3.57e-13	1.145	0	0.606	NaN
FBLN1	ITGB1	Activated T cells	Proliferating T cells	6.907e-07	0.0001705	1e-07	0.000239	1.178e-10	2.39e-11	4.927	0	0.2	NaN
FBLN2	ITGB3	Activated T cells	Proliferating T cells	1e-07	1e-07	4.957e-06	1e-07	1e-14	4.957e-13	0.02	0	0.965	NaN
FBN1	ITGA5	Activated T cells	Proliferating T cells	1.31e-06	3.275e-05	1e-07	4.026e-05	4.289e-11	4.026e-12	10.655	0	0.05	NaN
FBN1	ITGAV	Activated T cells	Proliferating T cells	1.31e-06	1.696e-05	1e-07	3.612e-05	2.221e-11	3.612e-12	6.148	0	0.426	NaN
FBN1	ITGB1	Activated T cells	Proliferating T cells	1.31e-06	0.0001705	1e-07	0.000239	2.233e-10	2.39e-11	9.343	0	0.071	NaN
FBN1	ITGB3	Activated T cells	Proliferating T cells	1.31e-06	1e-07	1e-07	1e-07	1.31e-13	1e-14	13.097	0	0.006	NaN
FBN1	ITGB6	Activated T cells	Proliferating T cells	1.31e-06	1e-07	1e-07	1e-07	1.31e-13	1e-14	13.097	0	0.006	NaN
FGA	CDH5	Activated T cells	Proliferating T cells	1e-07	1e-07	1e-07	1e-07	1e-14	1e-14	1	0	NaN	NaN
FGA	ITGA2B	Activated T cells	Proliferating T cells	1e-07	1e-07	1e-07	1e-07	1e-14	1e-14	1	0	NaN	NaN
FGA	ITGA5	Activated T cells	Proliferating T cells	1e-07	3.275e-05	1e-07	4.026e-05	3.275e-12	4.026e-12	0.814	0	0.748	NaN
FGA	ITGAD	Activated T cells	Proliferating T cells	1e-07	8.223e-07	1e-07	1e-07	8.223e-14	1e-14	8.223	0	0.238	NaN
FGA	ITGAM	Activated T cells	Proliferating T cells	1e-07	2.596e-06	1e-07	4.359e-07	2.596e-13	4.359e-14	5.955	0	0.589	NaN
FGA	ITGAV	Activated T cells	Proliferating T cells	1e-07	1.696e-05	1e-07	3.612e-05	1.696e-12	3.612e-12	0.469	0	0.861	NaN
FGA	ITGAX	Activated T cells	Proliferating T cells	1e-07	2.947e-06	1e-07	3.804e-06	2.947e-13	3.804e-13	0.775	0	0.594	NaN
FGA	ITGB1	Activated T cells	Proliferating T cells	1e-07	0.0001705	1e-07	0.000239	1.705e-11	2.39e-11	0.713	0	0.964	NaN
FGA	ITGB2	Activated T cells	Proliferating T cells	1e-07	5.217e-05	1e-07	3.498e-05	5.217e-12	3.498e-12	1.491	0	0.122	NaN
FGA	ITGB3	Activated T cells	Proliferating T cells	1e-07	1e-07	1e-07	1e-07	1e-14	1e-14	1	0	NaN	NaN
FGA	PLAUR	Activated T cells	Proliferating T cells	1e-07	8.541e-06	1e-07	3.271e-05	8.541e-13	3.271e-12	0.261	0	0.746	NaN
FGB	ITGA2B	Activated T cells	Proliferating T cells	1e-07	1e-07	1e-07	1e-07	1e-14	1e-14	1	0	NaN	NaN
FGB	ITGA5	Activated T cells	Proliferating T cells	1e-07	3.275e-05	1e-07	4.026e-05	3.275e-12	4.026e-12	0.814	0	0.748	NaN
FGB	ITGAM	Activated T cells	Proliferating T cells	1e-07	2.596e-06	1e-07	4.359e-07	2.596e-13	4.359e-14	5.955	0	0.589	NaN
FGB	ITGAV	Activated T cells	Proliferating T cells	1e-07	1.696e-05	1e-07	3.612e-05	1.696e-12	3.612e-12	0.469	0	0.861	NaN
FGB	ITGB1	Activated T cells	Proliferating T cells	1e-07	0.0001705	1e-07	0.000239	1.705e-11	2.39e-11	0.713	0	0.964	NaN
FGB	ITGB2	Activated T cells	Proliferating T cells	1e-07	5.217e-05	1e-07	3.498e-05	5.217e-12	3.498e-12	1.491	0	0.122	NaN
FGF10	FGFR1	Activated T cells	Proliferating T cells	1e-07	6.868e-06	1e-07	2.876e-06	6.868e-13	2.876e-13	2.388	0	0.529	NaN
FGF10	FGFR2	Activated T cells	Proliferating T cells	1e-07	1e-07	1e-07	1e-07	1e-14	1e-14	1	0	NaN	NaN
FGF10	FGFR3	Activated T cells	Proliferating T cells	1e-07	1e-07	1e-07	1e-07	1e-14	1e-14	1	0	NaN	NaN
FGF10	FGFR4	Activated T cells	Proliferating T cells	1e-07	1e-07	1e-07	8.872e-06	1e-14	8.872e-13	0.011	0	0.917	NaN
FGF11	FGFR1	Activated T cells	Proliferating T cells	1.278e-06	6.868e-06	1e-07	2.876e-06	8.78e-12	2.876e-13	30.527	0	0.447	NaN
FGF11	FGFR2	Activated T cells	Proliferating T cells	1.278e-06	1e-07	1e-07	1e-07	1.278e-13	1e-14	12.783	0	0	NaN
FGF11	FGFR3	Activated T cells	Proliferating T cells	1.278e-06	1e-07	1e-07	1e-07	1.278e-13	1e-14	12.783	0	0	NaN
FGF11	FGFR4	Activated T cells	Proliferating T cells	1.278e-06	1e-07	1e-07	8.872e-06	1.278e-13	8.872e-13	0.144	0	0.663	NaN
FGF12	FGFR1	Activated T cells	Proliferating T cells	1e-07	6.868e-06	1e-07	2.876e-06	6.868e-13	2.876e-13	2.388	0	0.529	NaN
FGF12	FGFR2	Activated T cells	Proliferating T cells	1e-07	1e-07	1e-07	1e-07	1e-14	1e-14	1	0	NaN	NaN
FGF12	FGFR3	Activated T cells	Proliferating T cells	1e-07	1e-07	1e-07	1e-07	1e-14	1e-14	1	0	NaN	NaN
FGF12	FGFR4	Activated T cells	Proliferating T cells	1e-07	1e-07	1e-07	8.872e-06	1e-14	8.872e-13	0.011	0	0.917	NaN
FGF13	EGFR	Activated T cells	Proliferating T cells	1e-07	1e-07	1e-07	1e-07	1e-14	1e-14	1	0	NaN	NaN
FGF13	FGFR1	Activated T cells	Proliferating T cells	1e-07	6.868e-06	1e-07	2.876e-06	6.868e-13	2.876e-13	2.388	0	0.529	NaN
FGF13	FGFR2	Activated T cells	Proliferating T cells	1e-07	1e-07	1e-07	1e-07	1e-14	1e-14	1	0	NaN	NaN
FGF13	FGFR3	Activated T cells	Proliferating T cells	1e-07	1e-07	1e-07	1e-07	1e-14	1e-14	1	0	NaN	NaN
FGF13	FGFR4	Activated T cells	Proliferating T cells	1e-07	1e-07	1e-07	8.872e-06	1e-14	8.872e-13	0.011	0	0.917	NaN
FGF13	SCN5A	Activated T cells	Proliferating T cells	1e-07	1e-07	1e-07	1e-07	1e-14	1e-14	1	0	NaN	NaN
FGF13	SCN8A	Activated T cells	Proliferating T cells	1e-07	1.115e-06	1e-07	1e-07	1.115e-13	1e-14	11.146	0	0.078	NaN
FGF14	FGFR1	Activated T cells	Proliferating T cells	1e-07	6.868e-06	1e-07	2.876e-06	6.868e-13	2.876e-13	2.388	0	0.529	NaN
FGF14	FGFR2	Activated T cells	Proliferating T cells	1e-07	1e-07	1e-07	1e-07	1e-14	1e-14	1	0	NaN	NaN
FGF14	FGFR3	Activated T cells	Proliferating T cells	1e-07	1e-07	1e-07	1e-07	1e-14	1e-14	1	0	NaN	NaN
FGF14	FGFR4	Activated T cells	Proliferating T cells	1e-07	1e-07	1e-07	8.872e-06	1e-14	8.872e-13	0.011	0	0.917	NaN
FGF16	FGFR1	Activated T cells	Proliferating T cells	1e-07	6.868e-06	1e-07	2.876e-06	6.868e-13	2.876e-13	2.388	0	0.529	NaN
FGF16	FGFR2	Activated T cells	Proliferating T cells	1e-07	1e-07	1e-07	1e-07	1e-14	1e-14	1	0	NaN	NaN
FGF16	FGFR3	Activated T cells	Proliferating T cells	1e-07	1e-07	1e-07	1e-07	1e-14	1e-14	1	0	NaN	NaN
FGF16	FGFR4	Activated T cells	Proliferating T cells	1e-07	1e-07	1e-07	8.872e-06	1e-14	8.872e-13	0.011	0	0.917	NaN
FGF17	FGFR1	Activated T cells	Proliferating T cells	1e-07	6.868e-06	1e-07	2.876e-06	6.868e-13	2.876e-13	2.388	0	0.529	NaN
FGF17	FGFR2	Activated T cells	Proliferating T cells	1e-07	1e-07	1e-07	1e-07	1e-14	1e-14	1	0	NaN	NaN
FGF17	FGFR3	Activated T cells	Proliferating T cells	1e-07	1e-07	1e-07	1e-07	1e-14	1e-14	1	0	NaN	NaN
FGF17	FGFR4	Activated T cells	Proliferating T cells	1e-07	1e-07	1e-07	8.872e-06	1e-14	8.872e-13	0.011	0	0.917	NaN
FGF18	FGFR1	Activated T cells	Proliferating T cells	1e-07	6.868e-06	2.15e-06	2.876e-06	6.868e-13	6.184e-12	0.111	0	0.579	NaN
FGF18	FGFR2	Activated T cells	Proliferating T cells	1e-07	1e-07	2.15e-06	1e-07	1e-14	2.15e-13	0.047	0	0.82	NaN
FGF18	FGFR3	Activated T cells	Proliferating T cells	1e-07	1e-07	2.15e-06	1e-07	1e-14	2.15e-13	0.047	0	0.82	NaN
FGF18	FGFR4	Activated T cells	Proliferating T cells	1e-07	1e-07	2.15e-06	8.872e-06	1e-14	1.908e-11	0.001	0	0.748	NaN
FGF19	FGFR1	Activated T cells	Proliferating T cells	1e-07	6.868e-06	4.516e-07	2.876e-06	6.868e-13	1.299e-12	0.529	0	0.566	NaN
FGF19	FGFR2	Activated T cells	Proliferating T cells	1e-07	1e-07	4.516e-07	1e-07	1e-14	4.516e-14	0.221	0	0.772	NaN
FGF19	FGFR3	Activated T cells	Proliferating T cells	1e-07	1e-07	4.516e-07	1e-07	1e-14	4.516e-14	0.221	0	0.772	NaN
FGF19	FGFR4	Activated T cells	Proliferating T cells	1e-07	1e-07	4.516e-07	8.872e-06	1e-14	4.006e-12	0.002	0	0.701	NaN
FGF19	KLB	Activated T cells	Proliferating T cells	1e-07	5.857e-07	4.516e-07	1e-07	5.857e-14	4.516e-14	1.297	0	0.673	NaN
FGF1	CD44	Activated T cells	Proliferating T cells	1e-07	0.0003785	1e-07	0.0003157	3.785e-11	3.157e-11	1.199	0	0.059	NaN
FGF1	EGFR	Activated T cells	Proliferating T cells	1e-07	1e-07	1e-07	1e-07	1e-14	1e-14	1	0	NaN	NaN
FGF1	FGFR1	Activated T cells	Proliferating T cells	1e-07	6.868e-06	1e-07	2.876e-06	6.868e-13	2.876e-13	2.388	0	0.529	NaN
FGF1	FGFR2	Activated T cells	Proliferating T cells	1e-07	1e-07	1e-07	1e-07	1e-14	1e-14	1	0	NaN	NaN
FGF1	FGFR3	Activated T cells	Proliferating T cells	1e-07	1e-07	1e-07	1e-07	1e-14	1e-14	1	0	NaN	NaN
FGF1	FGFR4	Activated T cells	Proliferating T cells	1e-07	1e-07	1e-07	8.872e-06	1e-14	8.872e-13	0.011	0	0.917	NaN
FGF1	FGFRL1	Activated T cells	Proliferating T cells	1e-07	4.045e-06	1e-07	7.589e-06	4.045e-13	7.589e-13	0.533	0	0.577	NaN
FGF1	NRP1	Activated T cells	Proliferating T cells	1e-07	1e-07	1e-07	2.82e-06	1e-14	2.82e-13	0.035	0	0.784	NaN
FGF20	FGFR4	Activated T cells	Proliferating T cells	1e-07	1e-07	1e-07	8.872e-06	1e-14	8.872e-13	0.011	0	0.917	NaN
FGF22	FGFR2	Activated T cells	Proliferating T cells	3.78e-06	1e-07	3.121e-06	1e-07	3.78e-13	3.121e-13	1.211	0	0.448	NaN
FGF23	FGFR1	Activated T cells	Proliferating T cells	1e-07	6.868e-06	1e-07	2.876e-06	6.868e-13	2.876e-13	2.388	0	0.529	NaN
FGF23	FGFR2	Activated T cells	Proliferating T cells	1e-07	1e-07	1e-07	1e-07	1e-14	1e-14	1	0	NaN	NaN
FGF23	FGFR3	Activated T cells	Proliferating T cells	1e-07	1e-07	1e-07	1e-07	1e-14	1e-14	1	0	NaN	NaN
FGF23	FGFR4	Activated T cells	Proliferating T cells	1e-07	1e-07	1e-07	8.872e-06	1e-14	8.872e-13	0.011	0	0.917	NaN
FGF23	PHEX	Activated T cells	Proliferating T cells	1e-07	1e-07	1e-07	1e-07	1e-14	1e-14	1	0	NaN	NaN
FGF2	CD44	Activated T cells	Proliferating T cells	6.277e-07	0.0003785	1e-07	0.0003157	2.376e-10	3.157e-11	7.524	0	0.014	NaN
FGF2	FGFR1	Activated T cells	Proliferating T cells	6.277e-07	6.868e-06	1e-07	2.876e-06	4.311e-12	2.876e-13	14.99	0	0.454	NaN
FGF2	FGFR2	Activated T cells	Proliferating T cells	6.277e-07	1e-07	1e-07	1e-07	6.277e-14	1e-14	6.277	0	0.034	NaN
FGF2	FGFR3	Activated T cells	Proliferating T cells	6.277e-07	1e-07	1e-07	1e-07	6.277e-14	1e-14	6.277	0	0.034	NaN
FGF2	FGFR4	Activated T cells	Proliferating T cells	6.277e-07	1e-07	1e-07	8.872e-06	6.277e-14	8.872e-13	0.071	0	0.705	NaN
FGF2	FGFRL1	Activated T cells	Proliferating T cells	6.277e-07	4.045e-06	1e-07	7.589e-06	2.539e-12	7.589e-13	3.345	0	0.473	NaN
FGF2	GPC4	Activated T cells	Proliferating T cells	6.277e-07	1e-07	1e-07	1e-07	6.277e-14	1e-14	6.277	0	0.034	NaN
FGF2	NRP1	Activated T cells	Proliferating T cells	6.277e-07	1e-07	1e-07	2.82e-06	6.277e-14	2.82e-13	0.223	0	0.643	NaN
FGF2	SDC1	Activated T cells	Proliferating T cells	6.277e-07	1e-07	1e-07	1e-07	6.277e-14	1e-14	6.277	0	0.034	NaN
FGF2	SDC2	Activated T cells	Proliferating T cells	6.277e-07	1.782e-06	1e-07	3.685e-06	1.118e-12	3.685e-13	3.034	0	0.571	NaN
FGF2	SDC3	Activated T cells	Proliferating T cells	6.277e-07	1e-07	1e-07	1e-07	6.277e-14	1e-14	6.277	0	0.034	NaN
FGF2	SDC4	Activated T cells	Proliferating T cells	6.277e-07	9.731e-06	1e-07	2.369e-05	6.108e-12	2.369e-12	2.579	0	0.517	NaN
FGF5	FGFR1	Activated T cells	Proliferating T cells	1e-07	6.868e-06	1e-07	2.876e-06	6.868e-13	2.876e-13	2.388	0	0.529	NaN
FGF5	FGFR2	Activated T cells	Proliferating T cells	1e-07	1e-07	1e-07	1e-07	1e-14	1e-14	1	0	NaN	NaN
FGF5	FGFR3	Activated T cells	Proliferating T cells	1e-07	1e-07	1e-07	1e-07	1e-14	1e-14	1	0	NaN	NaN
FGF5	FGFR4	Activated T cells	Proliferating T cells	1e-07	1e-07	1e-07	8.872e-06	1e-14	8.872e-13	0.011	0	0.917	NaN
FGF7	FGFR1	Activated T cells	Proliferating T cells	1.859e-06	6.868e-06	2.092e-06	2.876e-06	1.277e-11	6.018e-12	2.122	0	0.541	NaN
FGF7	FGFR2	Activated T cells	Proliferating T cells	1.859e-06	1e-07	2.092e-06	1e-07	1.859e-13	2.092e-13	0.888	0	0.634	NaN
FGF7	FGFR3	Activated T cells	Proliferating T cells	1.859e-06	1e-07	2.092e-06	1e-07	1.859e-13	2.092e-13	0.888	0	0.634	NaN
FGF7	FGFR4	Activated T cells	Proliferating T cells	1.859e-06	1e-07	2.092e-06	8.872e-06	1.859e-13	1.856e-11	0.01	0	0.85	NaN
FGF7	NRP1	Activated T cells	Proliferating T cells	1.859e-06	1e-07	2.092e-06	2.82e-06	1.859e-13	5.902e-12	0.032	0	0.735	NaN
FGF9	FGFR1	Activated T cells	Proliferating T cells	2.222e-06	6.868e-06	2.608e-07	2.876e-06	1.526e-11	7.5e-13	20.347	0	0.379	NaN
FGF9	FGFR2	Activated T cells	Proliferating T cells	2.222e-06	1e-07	2.608e-07	1e-07	2.222e-13	2.608e-14	8.52	0	0	NaN
FGF9	FGFR3	Activated T cells	Proliferating T cells	2.222e-06	1e-07	2.608e-07	1e-07	2.222e-13	2.608e-14	8.52	0	0	NaN
FGF9	FGFR4	Activated T cells	Proliferating T cells	2.222e-06	1e-07	2.608e-07	8.872e-06	2.222e-13	2.313e-12	0.096	0	0.714	NaN
FGG	ITGA2B	Activated T cells	Proliferating T cells	1e-07	1e-07	1e-07	1e-07	1e-14	1e-14	1	0	NaN	NaN
FGG	ITGA5	Activated T cells	Proliferating T cells	1e-07	3.275e-05	1e-07	4.026e-05	3.275e-12	4.026e-12	0.814	0	0.748	NaN
FGG	ITGAV	Activated T cells	Proliferating T cells	1e-07	1.696e-05	1e-07	3.612e-05	1.696e-12	3.612e-12	0.469	0	0.861	NaN
FGG	ITGB1	Activated T cells	Proliferating T cells	1e-07	0.0001705	1e-07	0.000239	1.705e-11	2.39e-11	0.713	0	0.964	NaN
FGG	ITGB2	Activated T cells	Proliferating T cells	1e-07	5.217e-05	1e-07	3.498e-05	5.217e-12	3.498e-12	1.491	0	0.122	NaN
FLT3LG	FLT3	Activated T cells	Proliferating T cells	3.802e-05	7.317e-07	3.191e-05	1e-07	2.782e-11	3.191e-12	8.718	0	0.167	NaN
FN1	C5AR1	Activated T cells	Proliferating T cells	1e-07	2.492e-06	2.81e-07	1.745e-05	2.492e-13	4.903e-12	0.051	0	0.588	NaN
FN1	CD44	Activated T cells	Proliferating T cells	1e-07	0.0003785	2.81e-07	0.0003157	3.785e-11	8.872e-11	0.427	0	0.746	NaN
FN1	CD79A	Activated T cells	Proliferating T cells	1e-07	5.818e-06	2.81e-07	2.471e-05	5.818e-13	6.943e-12	0.084	0	0.59	NaN
FN1	COL13A1	Activated T cells	Proliferating T cells	1e-07	1e-07	2.81e-07	5.424e-06	1e-14	1.524e-12	0.007	0	0.727	NaN
FN1	FLT4	Activated T cells	Proliferating T cells	1e-07	2.534e-06	2.81e-07	1e-07	2.534e-13	2.81e-14	9.017	0	0.484	NaN
FN1	IL17RC	Activated T cells	Proliferating T cells	1e-07	4.951e-07	2.81e-07	1.123e-06	4.951e-14	3.155e-13	0.157	0	0.732	NaN
FN1	ITGA2	Activated T cells	Proliferating T cells	1e-07	6.738e-06	2.81e-07	2.544e-05	6.738e-13	7.149e-12	0.094	0	0.682	NaN
FN1	ITGA2B	Activated T cells	Proliferating T cells	1e-07	1e-07	2.81e-07	1e-07	1e-14	2.81e-14	0.356	0	0.766	NaN
FN1	ITGA3	Activated T cells	Proliferating T cells	1e-07	2.996e-06	2.81e-07	3.448e-06	2.996e-13	9.69e-13	0.309	0	0.598	NaN
FN1	ITGA4	Activated T cells	Proliferating T cells	1e-07	7.618e-05	2.81e-07	0.0001516	7.618e-12	4.261e-11	0.179	0	0.807	NaN
FN1	ITGA5	Activated T cells	Proliferating T cells	1e-07	3.275e-05	2.81e-07	4.026e-05	3.275e-12	1.131e-11	0.29	0	0.763	NaN
FN1	ITGA6	Activated T cells	Proliferating T cells	1e-07	5.962e-06	2.81e-07	1.492e-05	5.962e-13	4.193e-12	0.142	0	0.718	NaN
FN1	ITGA8	Activated T cells	Proliferating T cells	1e-07	1e-07	2.81e-07	1e-07	1e-14	2.81e-14	0.356	0	0.766	NaN
FN1	ITGA9	Activated T cells	Proliferating T cells	1e-07	1e-07	2.81e-07	1e-07	1e-14	2.81e-14	0.356	0	0.766	NaN
FN1	ITGAV	Activated T cells	Proliferating T cells	1e-07	1.696e-05	2.81e-07	3.612e-05	1.696e-12	1.015e-11	0.167	0	0.776	NaN
FN1	ITGB1	Activated T cells	Proliferating T cells	1e-07	0.0001705	2.81e-07	0.000239	1.705e-11	6.717e-11	0.254	0	0.799	NaN
FN1	ITGB3	Activated T cells	Proliferating T cells	1e-07	1e-07	2.81e-07	1e-07	1e-14	2.81e-14	0.356	0	0.766	NaN
FN1	ITGB6	Activated T cells	Proliferating T cells	1e-07	1e-07	2.81e-07	1e-07	1e-14	2.81e-14	0.356	0	0.766	NaN
FN1	ITGB7	Activated T cells	Proliferating T cells	1e-07	6.537e-05	2.81e-07	9.155e-05	6.537e-12	2.573e-11	0.254	0	0.76	NaN
FN1	ITGB8	Activated T cells	Proliferating T cells	1e-07	3.172e-06	2.81e-07	1.54e-06	3.172e-13	4.327e-13	0.733	0	0.569	NaN
FN1	MAG	Activated T cells	Proliferating T cells	1e-07	1e-07	2.81e-07	3.138e-06	1e-14	8.817e-13	0.011	0	0.755	NaN
FN1	NT5E	Activated T cells	Proliferating T cells	1e-07	5.237e-06	2.81e-07	1.245e-06	5.237e-13	3.499e-13	1.497	0	0.595	NaN
FN1	PLAUR	Activated T cells	Proliferating T cells	1e-07	8.541e-06	2.81e-07	3.271e-05	8.541e-13	9.191e-12	0.093	0	0.666	NaN
FN1	ROBO4	Activated T cells	Proliferating T cells	1e-07	1e-07	2.81e-07	7.923e-07	1e-14	2.227e-13	0.045	0	0.764	NaN
FN1	SDC2	Activated T cells	Proliferating T cells	1e-07	1.782e-06	2.81e-07	3.685e-06	1.782e-13	1.036e-12	0.172	0	0.636	NaN
FN1	TMPRSS6	Activated T cells	Proliferating T cells	1e-07	1e-07	2.81e-07	1e-07	1e-14	2.81e-14	0.356	0	0.766	NaN
FN1	TNFRSF11B	Activated T cells	Proliferating T cells	1e-07	1e-07	2.81e-07	1e-07	1e-14	2.81e-14	0.356	0	0.766	NaN
FN1	TSHR	Activated T cells	Proliferating T cells	1e-07	5.741e-06	2.81e-07	1e-07	5.741e-13	2.81e-14	20.429	0	0.443	NaN
FST	BMPR1B	Activated T cells	Proliferating T cells	1e-07	1e-07	2.266e-06	1e-07	1e-14	2.266e-13	0.044	0	0.783	NaN
FST	BMPR2	Activated T cells	Proliferating T cells	1e-07	1.724e-05	2.266e-06	2.265e-05	1.724e-12	5.131e-11	0.034	0	0.702	NaN
GAD1	GRM4	Activated T cells	Proliferating T cells	7.521e-07	1e-07	1.15e-06	1e-07	7.521e-14	1.15e-13	0.654	0	0.574	NaN
GAL	GALR1	Activated T cells	Proliferating T cells	1.569e-06	1e-07	6.731e-07	1e-07	1.569e-13	6.731e-14	2.331	0	0.177	NaN
GAL	GALR2	Activated T cells	Proliferating T cells	1.569e-06	8.871e-07	6.731e-07	1e-07	1.392e-12	6.731e-14	20.678	0	0.004	NaN
GAL	GALR3	Activated T cells	Proliferating T cells	1.569e-06	2.3e-06	6.731e-07	1e-07	3.608e-12	6.731e-14	53.6	0	0.12	NaN
GAS6	AXL	Activated T cells	Proliferating T cells	1.237e-06	1e-07	1.239e-07	1e-07	1.237e-13	1.239e-14	9.982	0	0	NaN
GAS6	MERTK	Activated T cells	Proliferating T cells	1.237e-06	1.005e-06	1.239e-07	6.231e-06	1.243e-12	7.72e-13	1.609	0	0.551	NaN
GAS6	TYRO3	Activated T cells	Proliferating T cells	1.237e-06	6.326e-07	1.239e-07	1e-07	7.824e-13	1.239e-14	63.145	0	0	NaN
GCG	GCGR	Activated T cells	Proliferating T cells	1e-07	1e-07	1.669e-06	1e-07	1e-14	1.669e-13	0.06	0	0.685	NaN
GDF10	ACVR1B	Activated T cells	Proliferating T cells	1e-07	3.291e-06	1e-07	2.183e-05	3.291e-13	2.183e-12	0.151	0	0.716	NaN
GDF11	ACVR1B	Activated T cells	Proliferating T cells	1.321e-05	3.291e-06	1.776e-05	2.183e-05	4.347e-11	3.877e-10	0.112	0	0.682	NaN
GDF11	ACVR2A	Activated T cells	Proliferating T cells	1.321e-05	1.298e-06	1.776e-05	2.706e-06	1.715e-11	4.805e-11	0.357	0	0.695	NaN
GDF11	ACVR2B	Activated T cells	Proliferating T cells	1.321e-05	9.833e-06	1.776e-05	7.886e-06	1.299e-10	1.4e-10	0.928	0	0.631	NaN
GDF5	ACVR1	Activated T cells	Proliferating T cells	1e-07	5.017e-06	1e-07	3.743e-06	5.017e-13	3.743e-13	1.34	0	0.544	NaN
GDF5	ACVR2A	Activated T cells	Proliferating T cells	1e-07	1.298e-06	1e-07	2.706e-06	1.298e-13	2.706e-13	0.48	0	0.697	NaN
GDF5	ACVR2B	Activated T cells	Proliferating T cells	1e-07	9.833e-06	1e-07	7.886e-06	9.833e-13	7.886e-13	1.247	0	0.564	NaN
GDF5	BMPR1A	Activated T cells	Proliferating T cells	1e-07	1.499e-06	1e-07	1.538e-05	1.499e-13	1.538e-12	0.097	0	0.676	NaN
GDF5	BMPR1B	Activated T cells	Proliferating T cells	1e-07	1e-07	1e-07	1e-07	1e-14	1e-14	1	0	NaN	NaN
GDF5	BMPR2	Activated T cells	Proliferating T cells	1e-07	1.724e-05	1e-07	2.265e-05	1.724e-12	2.265e-12	0.761	0	0.727	NaN
GDF5	ROR2	Activated T cells	Proliferating T cells	1e-07	1e-07	1e-07	1e-07	1e-14	1e-14	1	0	NaN	NaN
GDF6	BMPR1A	Activated T cells	Proliferating T cells	1e-07	1.499e-06	1e-07	1.538e-05	1.499e-13	1.538e-12	0.097	0	0.676	NaN
GDF6	BMPR1B	Activated T cells	Proliferating T cells	1e-07	1e-07	1e-07	1e-07	1e-14	1e-14	1	0	NaN	NaN
GDF6	BMPR2	Activated T cells	Proliferating T cells	1e-07	1.724e-05	1e-07	2.265e-05	1.724e-12	2.265e-12	0.761	0	0.727	NaN
GDF7	ACVR2A	Activated T cells	Proliferating T cells	1e-07	1.298e-06	1e-07	2.706e-06	1.298e-13	2.706e-13	0.48	0	0.697	NaN
GDF7	BMPR1A	Activated T cells	Proliferating T cells	1e-07	1.499e-06	1e-07	1.538e-05	1.499e-13	1.538e-12	0.097	0	0.676	NaN
GDF7	BMPR2	Activated T cells	Proliferating T cells	1e-07	1.724e-05	1e-07	2.265e-05	1.724e-12	2.265e-12	0.761	0	0.727	NaN
GDF9	ACVR2A	Activated T cells	Proliferating T cells	1e-07	1.298e-06	1e-07	2.706e-06	1.298e-13	2.706e-13	0.48	0	0.697	NaN
GDF9	BMPR1A	Activated T cells	Proliferating T cells	1e-07	1.499e-06	1e-07	1.538e-05	1.499e-13	1.538e-12	0.097	0	0.676	NaN
GDF9	BMPR1B	Activated T cells	Proliferating T cells	1e-07	1e-07	1e-07	1e-07	1e-14	1e-14	1	0	NaN	NaN
GDF9	BMPR2	Activated T cells	Proliferating T cells	1e-07	1.724e-05	1e-07	2.265e-05	1.724e-12	2.265e-12	0.761	0	0.727	NaN
GDF9	FXYD6	Activated T cells	Proliferating T cells	1e-07	1.296e-06	1e-07	1e-07	1.296e-13	1e-14	12.965	0	0.112	NaN
GDF9	ORAI2	Activated T cells	Proliferating T cells	1e-07	7.25e-05	1e-07	6.438e-05	7.25e-12	6.438e-12	1.126	0	0.382	NaN
GDF9	TGFBR1	Activated T cells	Proliferating T cells	1e-07	2.184e-05	1e-07	1.804e-05	2.184e-12	1.804e-12	1.211	0	0.481	NaN
GDNF	EDNRB	Activated T cells	Proliferating T cells	1e-07	1e-07	1e-07	1e-07	1e-14	1e-14	1	0	NaN	NaN
GDNF	GFRA1	Activated T cells	Proliferating T cells	1e-07	1e-07	1e-07	1e-07	1e-14	1e-14	1	0	NaN	NaN
GDNF	GFRA2	Activated T cells	Proliferating T cells	1e-07	1e-07	1e-07	1e-07	1e-14	1e-14	1	0	NaN	NaN
GDNF	RET	Activated T cells	Proliferating T cells	1e-07	1e-07	1e-07	1e-07	1e-14	1e-14	1	0	NaN	NaN
GDNF	SLC44A5	Activated T cells	Proliferating T cells	1e-07	1e-07	1e-07	1e-07	1e-14	1e-14	1	0	NaN	NaN
GHRH	VIPR1	Activated T cells	Proliferating T cells	1e-07	1.572e-06	1e-07	4.339e-07	1.572e-13	4.339e-14	3.622	0	0.579	NaN
GHRL	GPR39	Activated T cells	Proliferating T cells	8.91e-06	1e-07	8.909e-06	1e-07	8.91e-13	8.909e-13	1	0	0.547	NaN
GHRL	MLNR	Activated T cells	Proliferating T cells	8.91e-06	1e-07	8.909e-06	1e-07	8.91e-13	8.909e-13	1	0	0.547	NaN
GIP	DPP4	Activated T cells	Proliferating T cells	3.158e-06	1.417e-05	1.202e-06	6.009e-06	4.473e-11	7.221e-12	6.195	0	0.009	NaN
GIP	GIPR	Activated T cells	Proliferating T cells	3.158e-06	1.65e-06	1.202e-06	1e-07	5.211e-12	1.202e-13	43.369	0	0.019	NaN
GIP	INSR	Activated T cells	Proliferating T cells	3.158e-06	3.93e-06	1.202e-06	1.725e-05	1.241e-11	2.073e-11	0.598	0	0.592	NaN
GNAI2	ADCY1	Activated T cells	Proliferating T cells	0.0003229	1e-07	0.0002923	1e-07	3.229e-11	2.923e-11	1.105	0	0.077	NaN
GNAI2	ADCY7	Activated T cells	Proliferating T cells	0.0003229	1.684e-05	0.0002923	2.919e-05	5.438e-09	8.532e-09	0.637	1	0.778	1
GNAI2	ADCY8	Activated T cells	Proliferating T cells	0.0003229	1e-07	0.0002923	1e-07	3.229e-11	2.923e-11	1.105	0	0.077	NaN
GNAI2	ADCY9	Activated T cells	Proliferating T cells	0.0003229	8.054e-07	0.0002923	1e-07	2.601e-10	2.923e-11	8.899	0	0.149	NaN
GNAI2	ADORA1	Activated T cells	Proliferating T cells	0.0003229	1e-07	0.0002923	1e-07	3.229e-11	2.923e-11	1.105	0	0.077	NaN
GNAI2	ADRA2A	Activated T cells	Proliferating T cells	0.0003229	1e-07	0.0002923	1e-07	3.229e-11	2.923e-11	1.105	0	0.077	NaN
GNAI2	ADRA2B	Activated T cells	Proliferating T cells	0.0003229	1e-07	0.0002923	1e-07	3.229e-11	2.923e-11	1.105	0	0.077	NaN
GNAI2	C5AR1	Activated T cells	Proliferating T cells	0.0003229	2.492e-06	0.0002923	1.745e-05	8.046e-10	5.099e-09	0.158	0	0.641	NaN
GNAI2	CAV1	Activated T cells	Proliferating T cells	0.0003229	1e-07	0.0002923	1e-07	3.229e-11	2.923e-11	1.105	0	0.077	NaN
GNAI2	CCR5	Activated T cells	Proliferating T cells	0.0003229	1.339e-06	0.0002923	7.823e-06	4.323e-10	2.286e-09	0.189	0	0.721	NaN
GNAI2	CNR1	Activated T cells	Proliferating T cells	0.0003229	1e-07	0.0002923	1e-07	3.229e-11	2.923e-11	1.105	0	0.077	NaN
GNAI2	CXCR2	Activated T cells	Proliferating T cells	0.0003229	1e-07	0.0002923	1e-07	3.229e-11	2.923e-11	1.105	0	0.077	NaN
GNAI2	CXCR3	Activated T cells	Proliferating T cells	0.0003229	4.3e-05	0.0002923	2.743e-05	1.389e-08	8.018e-09	1.732	1	0.034	0.15
GNAI2	DRD2	Activated T cells	Proliferating T cells	0.0003229	1e-07	0.0002923	1e-07	3.229e-11	2.923e-11	1.105	0	0.077	NaN
GNAI2	EDNRA	Activated T cells	Proliferating T cells	0.0003229	1e-07	0.0002923	1e-07	3.229e-11	2.923e-11	1.105	0	0.077	NaN
GNAI2	EDNRB	Activated T cells	Proliferating T cells	0.0003229	1e-07	0.0002923	1e-07	3.229e-11	2.923e-11	1.105	0	0.077	NaN
GNAI2	EGFR	Activated T cells	Proliferating T cells	0.0003229	1e-07	0.0002923	1e-07	3.229e-11	2.923e-11	1.105	0	0.077	NaN
GNAI2	F2R	Activated T cells	Proliferating T cells	0.0003229	2.473e-05	0.0002923	4.282e-05	7.985e-09	1.252e-08	0.638	1	0.818	1
GNAI2	FPR1	Activated T cells	Proliferating T cells	0.0003229	1e-07	0.0002923	1e-07	3.229e-11	2.923e-11	1.105	0	0.077	NaN
GNAI2	IGF1R	Activated T cells	Proliferating T cells	0.0003229	6.273e-06	0.0002923	2.216e-05	2.026e-09	6.476e-09	0.313	1	0.749	1
GNAI2	LPAR3	Activated T cells	Proliferating T cells	0.0003229	5.08e-07	0.0002923	1e-07	1.641e-10	2.923e-11	5.613	0	0.181	NaN
GNAI2	OPRD1	Activated T cells	Proliferating T cells	0.0003229	1e-07	0.0002923	1e-07	3.229e-11	2.923e-11	1.105	0	0.077	NaN
GNAI2	PTPRU	Activated T cells	Proliferating T cells	0.0003229	1e-07	0.0002923	1e-07	3.229e-11	2.923e-11	1.105	0	0.077	NaN
GNAI2	S1PR1	Activated T cells	Proliferating T cells	0.0003229	2.439e-05	0.0002923	9.656e-06	7.876e-09	2.822e-09	2.791	1	0.002	0.009
GNAI2	S1PR3	Activated T cells	Proliferating T cells	0.0003229	1.179e-06	0.0002923	3.29e-05	3.809e-10	9.615e-09	0.04	0	0.611	NaN
GNAI2	S1PR4	Activated T cells	Proliferating T cells	0.0003229	0.0001131	0.0002923	0.0001214	3.651e-08	3.548e-08	1.029	1	0.499	1
GNAI2	S1PR5	Activated T cells	Proliferating T cells	0.0003229	7.398e-06	0.0002923	2.531e-06	2.389e-09	7.396e-10	3.23	0	0.604	NaN
GNAI2	TBXA2R	Activated T cells	Proliferating T cells	0.0003229	1.025e-06	0.0002923	1e-07	3.311e-10	2.923e-11	11.33	0	0.085	NaN
GNAI2	TSHR	Activated T cells	Proliferating T cells	0.0003229	5.741e-06	0.0002923	1e-07	1.854e-09	2.923e-11	63.434	0	0.036	NaN
GNAI2	UNC5B	Activated T cells	Proliferating T cells	0.0003229	1e-07	0.0002923	2.896e-06	3.229e-11	8.463e-10	0.038	0	0.797	NaN
GNAS	ADCY1	Activated T cells	Proliferating T cells	0.0009868	1e-07	0.0007759	1e-07	9.868e-11	7.759e-11	1.272	0	0	NaN
GNAS	ADCY7	Activated T cells	Proliferating T cells	0.0009868	1.684e-05	0.0007759	2.919e-05	1.662e-08	2.265e-08	0.734	1	0.729	1
GNAS	ADCY8	Activated T cells	Proliferating T cells	0.0009868	1e-07	0.0007759	1e-07	9.868e-11	7.759e-11	1.272	0	0	NaN
GNAS	ADCY9	Activated T cells	Proliferating T cells	0.0009868	8.054e-07	0.0007759	1e-07	7.948e-10	7.759e-11	10.244	0	0.078	NaN
GNAS	ADORA1	Activated T cells	Proliferating T cells	0.0009868	1e-07	0.0007759	1e-07	9.868e-11	7.759e-11	1.272	0	0	NaN
GNAS	ADRB3	Activated T cells	Proliferating T cells	0.0009868	1e-07	0.0007759	1e-07	9.868e-11	7.759e-11	1.272	0	0	NaN
GNAS	AVPR2	Activated T cells	Proliferating T cells	0.0009868	1e-07	0.0007759	1e-07	9.868e-11	7.759e-11	1.272	0	0	NaN
GNAS	GCGR	Activated T cells	Proliferating T cells	0.0009868	1e-07	0.0007759	1e-07	9.868e-11	7.759e-11	1.272	0	0	NaN
GNAS	PTGDR	Activated T cells	Proliferating T cells	0.0009868	7.953e-06	0.0007759	1.848e-05	7.848e-09	1.434e-08	0.547	0	0.725	NaN
GNAS	PTGIR	Activated T cells	Proliferating T cells	0.0009868	3.705e-06	0.0007759	1e-07	3.656e-09	7.759e-11	47.118	0	0.009	NaN
GNAS	TSHR	Activated T cells	Proliferating T cells	0.0009868	5.741e-06	0.0007759	1e-07	5.665e-09	7.759e-11	73.014	0	0.013	NaN
GNAS	VIPR1	Activated T cells	Proliferating T cells	0.0009868	1.572e-06	0.0007759	4.339e-07	1.551e-09	3.366e-10	4.607	0	0.522	NaN
GNB3	GABBR2	Activated T cells	Proliferating T cells	1e-07	1e-07	1e-07	1e-07	1e-14	1e-14	1	0	NaN	NaN
GNB3	TGFBR1	Activated T cells	Proliferating T cells	1e-07	2.184e-05	1e-07	1.804e-05	2.184e-12	1.804e-12	1.211	0	0.481	NaN
GPC3	CD81	Activated T cells	Proliferating T cells	1e-07	0.0002498	1e-07	0.0003202	2.498e-11	3.202e-11	0.78	0	0.922	NaN
GPC3	IGF1R	Activated T cells	Proliferating T cells	1e-07	6.273e-06	1e-07	2.216e-05	6.273e-13	2.216e-12	0.283	0	0.758	NaN
GPI	AMFR	Activated T cells	Proliferating T cells	8.616e-05	2.051e-05	8.281e-05	3.198e-05	1.767e-09	2.649e-09	0.667	1	0.822	1
GREM1	KDR	Activated T cells	Proliferating T cells	4.408e-07	1e-07	1.342e-06	2.542e-06	4.408e-14	3.41e-12	0.013	0	0.734	NaN
GSTP1	TRAF2	Activated T cells	Proliferating T cells	0.0003915	2.622e-05	0.0002885	1.814e-05	1.026e-08	5.236e-09	1.96	1	0.019	0.088
GUCA2A	GUCY2C	Activated T cells	Proliferating T cells	1e-07	1e-07	6.62e-07	3.525e-06	1e-14	2.334e-12	0.004	0	0.654	NaN
GUCA2B	GUCY2C	Activated T cells	Proliferating T cells	1e-07	1e-07	8.39e-07	3.525e-06	1e-14	2.958e-12	0.003	0	0.61	NaN
GZMB	CHRM3	Activated T cells	Proliferating T cells	0.001047	7.751e-07	3.811e-05	1e-07	8.117e-10	3.811e-12	212.987	0	0	NaN
GZMB	IGF2R	Activated T cells	Proliferating T cells	0.001047	1.674e-05	3.811e-05	5.081e-05	1.753e-08	1.936e-09	9.053	1	0	0
GZMB	PGRMC1	Activated T cells	Proliferating T cells	0.001047	3.016e-05	3.811e-05	4.353e-05	3.159e-08	1.659e-09	19.042	1	0	0
HAS2	CD44	Activated T cells	Proliferating T cells	1e-07	0.0003785	3.383e-07	0.0003157	3.785e-11	1.068e-10	0.354	0	0.729	NaN
HAS2	HMMR	Activated T cells	Proliferating T cells	1e-07	0.0002406	3.383e-07	0.0002089	2.406e-11	7.066e-11	0.341	0	0.73	NaN
HBEGF	CD44	Activated T cells	Proliferating T cells	2.109e-06	0.0003785	7.738e-07	0.0003157	7.982e-10	2.443e-10	3.267	0	0.358	NaN
HBEGF	CD82	Activated T cells	Proliferating T cells	2.109e-06	0.0001139	7.738e-07	4.314e-05	2.403e-10	3.339e-11	7.198	0	0.081	NaN
HBEGF	CD9	Activated T cells	Proliferating T cells	2.109e-06	8.51e-05	7.738e-07	9.719e-05	1.795e-10	7.521e-11	2.386	0	0.425	NaN
HBEGF	EGFR	Activated T cells	Proliferating T cells	2.109e-06	1e-07	7.738e-07	1e-07	2.109e-13	7.738e-14	2.725	0	0.401	NaN
HBEGF	ERBB2	Activated T cells	Proliferating T cells	2.109e-06	2.639e-06	7.738e-07	1.375e-06	5.565e-12	1.064e-12	5.23	0	0.47	NaN
HBEGF	ERBB4	Activated T cells	Proliferating T cells	2.109e-06	1e-07	7.738e-07	1e-07	2.109e-13	7.738e-14	2.725	0	0.401	NaN
HBEGF	PRLR	Activated T cells	Proliferating T cells	2.109e-06	7.001e-07	7.738e-07	4.984e-06	1.476e-12	3.857e-12	0.383	0	0.608	NaN
HCRT	HCRTR1	Activated T cells	Proliferating T cells	5.198e-07	1e-07	7.028e-07	1e-07	5.198e-14	7.028e-14	0.739	0	0.642	NaN
HCRT	NPFFR2	Activated T cells	Proliferating T cells	5.198e-07	1e-07	7.028e-07	1e-07	5.198e-14	7.028e-14	0.739	0	0.642	NaN
HDC	HRH1	Activated T cells	Proliferating T cells	1.662e-06	1e-07	1e-07	1e-07	1.662e-13	1e-14	16.615	0	0.006	NaN
HDC	HRH2	Activated T cells	Proliferating T cells	1.662e-06	1e-07	1e-07	1e-07	1.662e-13	1e-14	16.615	0	0.006	NaN
HDC	HRH4	Activated T cells	Proliferating T cells	1.662e-06	1.673e-06	1e-07	1e-07	2.78e-12	1e-14	278.009	0	0.001	NaN
HEBP1	FPR3	Activated T cells	Proliferating T cells	9.97e-06	1e-07	8.628e-06	7.289e-06	9.97e-13	6.289e-11	0.016	0	0.838	NaN
HGF	CD44	Activated T cells	Proliferating T cells	6.043e-07	0.0003785	1e-07	0.0003157	2.287e-10	3.157e-11	7.244	0	0	NaN
HGF	MET	Activated T cells	Proliferating T cells	6.043e-07	7.711e-07	1e-07	1.862e-06	4.66e-13	1.862e-13	2.502	0	0.623	NaN
HGF	SDC1	Activated T cells	Proliferating T cells	6.043e-07	1e-07	1e-07	1e-07	6.043e-14	1e-14	6.043	0	0.003	NaN
HGF	SDC2	Activated T cells	Proliferating T cells	6.043e-07	1.782e-06	1e-07	3.685e-06	1.077e-12	3.685e-13	2.921	0	0.567	NaN
HGF	ST14	Activated T cells	Proliferating T cells	6.043e-07	6.743e-07	1e-07	1e-07	4.075e-13	1e-14	40.747	0	0	NaN
HHIPL2	CACHD1	Activated T cells	Proliferating T cells	1e-07	1.671e-06	1e-07	6.147e-06	1.671e-13	6.147e-13	0.272	0	0.768	NaN
HHLA3	CHRM3	Activated T cells	Proliferating T cells	1.342e-05	7.751e-07	1.577e-06	1e-07	1.04e-11	1.577e-13	65.946	0	0	NaN
HLA-A	APLP2	Activated T cells	Proliferating T cells	0.002814	3.699e-05	0.002345	9.887e-05	1.041e-07	2.319e-07	0.449	1	0.943	1
HLA-A	CD3D	Activated T cells	Proliferating T cells	0.002814	0.000698	0.002345	0.000488	1.964e-06	1.145e-06	1.716	1	0	0.001
HLA-A	CD3G	Activated T cells	Proliferating T cells	0.002814	0.0003234	0.002345	0.0001988	9.101e-07	4.662e-07	1.952	1	0	0.003
HLA-A	ERBB2	Activated T cells	Proliferating T cells	0.002814	2.639e-06	0.002345	1.375e-06	7.427e-09	3.225e-09	2.303	0	0.569	NaN
HLA-A	KIR2DL1	Activated T cells	Proliferating T cells	0.002814	5.637e-07	0.002345	1e-07	1.587e-09	2.345e-10	6.765	0	0.125	NaN
HLA-A	KIR2DL3	Activated T cells	Proliferating T cells	0.002814	8.985e-06	0.002345	6.51e-06	2.529e-08	1.527e-08	1.656	0	0.571	NaN
HLA-A	KIR3DL1	Activated T cells	Proliferating T cells	0.002814	1.714e-06	0.002345	1.875e-06	4.824e-09	4.397e-09	1.097	0	0.767	NaN
HLA-A	KIR3DL2	Activated T cells	Proliferating T cells	0.002814	1e-07	0.002345	1e-07	2.814e-10	2.345e-10	1.2	0	0	NaN
HLA-A	LILRB1	Activated T cells	Proliferating T cells	0.002814	1e-07	0.002345	1e-07	2.814e-10	2.345e-10	1.2	0	0	NaN
HLA-A	LILRB2	Activated T cells	Proliferating T cells	0.002814	1e-07	0.002345	1e-07	2.814e-10	2.345e-10	1.2	0	0	NaN
HLA-B	CANX	Activated T cells	Proliferating T cells	0.003574	0.0001469	0.002645	0.0002456	5.252e-07	6.498e-07	0.808	1	0.894	1
HLA-B	CD3D	Activated T cells	Proliferating T cells	0.003574	0.000698	0.002645	0.000488	2.495e-06	1.291e-06	1.932	1	0	0
HLA-B	CD3G	Activated T cells	Proliferating T cells	0.003574	0.0003234	0.002645	0.0001988	1.156e-06	5.258e-07	2.198	1	0	0
HLA-B	KIR2DL3	Activated T cells	Proliferating T cells	0.003574	8.985e-06	0.002645	6.51e-06	3.211e-08	1.722e-08	1.865	0	0.567	NaN
HLA-B	KIR3DL1	Activated T cells	Proliferating T cells	0.003574	1.714e-06	0.002645	1.875e-06	6.126e-09	4.959e-09	1.235	0	0.764	NaN
HLA-B	KLRD1	Activated T cells	Proliferating T cells	0.003574	0.0001521	0.002645	0.0001594	5.436e-07	4.218e-07	1.289	1	0.324	0.857
HLA-B	LILRB1	Activated T cells	Proliferating T cells	0.003574	1e-07	0.002645	1e-07	3.574e-10	2.645e-10	1.351	0	0	NaN
HLA-B	LILRB2	Activated T cells	Proliferating T cells	0.003574	1e-07	0.002645	1e-07	3.574e-10	2.645e-10	1.351	0	0	NaN
HLA-C	CD3D	Activated T cells	Proliferating T cells	0.001802	0.000698	0.001748	0.000488	1.258e-06	8.53e-07	1.475	1	0.009	0.045
HLA-C	CD3G	Activated T cells	Proliferating T cells	0.001802	0.0003234	0.001748	0.0001988	5.828e-07	3.474e-07	1.678	1	0.011	0.055
HLA-C	DDR1	Activated T cells	Proliferating T cells	0.001802	1.558e-06	0.001748	1e-07	2.807e-09	1.748e-10	16.061	0	0.01	NaN
HLA-C	KIR2DL1	Activated T cells	Proliferating T cells	0.001802	5.637e-07	0.001748	1e-07	1.016e-09	1.748e-10	5.813	0	0.222	NaN
HLA-C	KIR2DL3	Activated T cells	Proliferating T cells	0.001802	8.985e-06	0.001748	6.51e-06	1.619e-08	1.138e-08	1.423	0	0.575	NaN
HLA-C	KIR3DL1	Activated T cells	Proliferating T cells	0.001802	1.714e-06	0.001748	1.875e-06	3.089e-09	3.277e-09	0.943	0	0.771	NaN
HLA-C	LILRB1	Activated T cells	Proliferating T cells	0.001802	1e-07	0.001748	1e-07	1.802e-10	1.748e-10	1.031	0	0.257	NaN
HLA-C	LILRB2	Activated T cells	Proliferating T cells	0.001802	1e-07	0.001748	1e-07	1.802e-10	1.748e-10	1.031	0	0.257	NaN
HLA-C	NOTCH4	Activated T cells	Proliferating T cells	0.001802	7.179e-07	0.001748	9.074e-07	1.294e-09	1.586e-09	0.816	0	0.753	NaN
HLA-E	KIR3DL1	Activated T cells	Proliferating T cells	0.0007791	1.714e-06	0.000833	1.875e-06	1.335e-09	1.562e-09	0.855	0	0.773	NaN
HLA-E	KLRC1	Activated T cells	Proliferating T cells	0.0007791	0.0001961	0.000833	0.0001253	1.528e-07	1.044e-07	1.463	1	0.318	0.847
HLA-E	KLRC2	Activated T cells	Proliferating T cells	0.0007791	2.129e-05	0.000833	1.494e-05	1.659e-08	1.245e-08	1.333	1	0.526	1
HLA-E	KLRD1	Activated T cells	Proliferating T cells	0.0007791	0.0001521	0.000833	0.0001594	1.185e-07	1.328e-07	0.892	1	0.696	1
HLA-E	SLC16A4	Activated T cells	Proliferating T cells	0.0007791	3.251e-05	0.000833	6.85e-05	2.533e-08	5.706e-08	0.444	1	0.931	1
HLA-G	CD4	Activated T cells	Proliferating T cells	6.348e-07	1.726e-05	8.461e-07	1.996e-05	1.096e-11	1.689e-11	0.649	0	0.641	NaN
HLA-G	KIR2DL4	Activated T cells	Proliferating T cells	6.348e-07	2.691e-05	8.461e-07	6.922e-05	1.708e-11	5.857e-11	0.292	0	0.765	NaN
HLA-G	KLRC1	Activated T cells	Proliferating T cells	6.348e-07	0.0001961	8.461e-07	0.0001253	1.245e-10	1.061e-10	1.174	0	0.568	NaN
HLA-G	KLRD1	Activated T cells	Proliferating T cells	6.348e-07	0.0001521	8.461e-07	0.0001594	9.655e-11	1.349e-10	0.716	0	0.681	NaN
HLA-G	LILRB1	Activated T cells	Proliferating T cells	6.348e-07	1e-07	8.461e-07	1e-07	6.348e-14	8.461e-14	0.75	0	0.644	NaN
HLA-G	LILRB2	Activated T cells	Proliferating T cells	6.348e-07	1e-07	8.461e-07	1e-07	6.348e-14	8.461e-14	0.75	0	0.644	NaN
HMGB1	SDC1	Activated T cells	Proliferating T cells	0.0008381	1e-07	0.001259	1e-07	8.381e-11	1.259e-10	0.666	0	1	NaN
HMGB1	THBD	Activated T cells	Proliferating T cells	0.0008381	3.978e-07	0.001259	1e-07	3.334e-10	1.259e-10	2.648	0	0.46	NaN
HP	ASGR1	Activated T cells	Proliferating T cells	1e-07	1e-07	3.734e-07	1.872e-06	1e-14	6.991e-13	0.014	0	0.683	NaN
HP	ASGR2	Activated T cells	Proliferating T cells	1e-07	1e-07	3.734e-07	1e-07	1e-14	3.734e-14	0.268	0	0.743	NaN
HP	ITGAM	Activated T cells	Proliferating T cells	1e-07	2.596e-06	3.734e-07	4.359e-07	2.596e-13	1.628e-13	1.595	0	0.619	NaN
HP	ITGB2	Activated T cells	Proliferating T cells	1e-07	5.217e-05	3.734e-07	3.498e-05	5.217e-12	1.306e-11	0.399	0	0.713	NaN
HRAS	AGTR1	Activated T cells	Proliferating T cells	4.783e-05	1e-07	3.858e-05	1e-07	4.783e-12	3.858e-12	1.239	0	0.048	NaN
HRAS	CAV1	Activated T cells	Proliferating T cells	4.783e-05	1e-07	3.858e-05	1e-07	4.783e-12	3.858e-12	1.239	0	0.048	NaN
HRAS	GRIN2D	Activated T cells	Proliferating T cells	4.783e-05	7.895e-07	3.858e-05	1e-07	3.776e-11	3.858e-12	9.786	0	0.098	NaN
HRAS	INSR	Activated T cells	Proliferating T cells	4.783e-05	3.93e-06	3.858e-05	1.725e-05	1.879e-10	6.658e-10	0.282	0	0.733	NaN
HRAS	SDC2	Activated T cells	Proliferating T cells	4.783e-05	1.782e-06	3.858e-05	3.685e-06	8.52e-11	1.422e-10	0.599	0	0.673	NaN
HRAS	TLR2	Activated T cells	Proliferating T cells	4.783e-05	6.578e-07	3.858e-05	1e-07	3.146e-11	3.858e-12	8.153	0	0.078	NaN
HRAS	TLR9	Activated T cells	Proliferating T cells	4.783e-05	5.989e-07	3.858e-05	1e-07	2.864e-11	3.858e-12	7.424	0	0.088	NaN
HSP90AA1	CFTR	Activated T cells	Proliferating T cells	0.001135	1e-07	0.0006714	1e-07	1.135e-10	6.714e-11	1.691	0	0	NaN
HSP90AA1	EGFR	Activated T cells	Proliferating T cells	0.001135	1e-07	0.0006714	1e-07	1.135e-10	6.714e-11	1.691	0	0	NaN
HSP90AA1	FGFR3	Activated T cells	Proliferating T cells	0.001135	1e-07	0.0006714	1e-07	1.135e-10	6.714e-11	1.691	0	0	NaN
HSP90B1	ASGR1	Activated T cells	Proliferating T cells	0.0004179	1e-07	0.0004502	1.872e-06	4.179e-11	8.429e-10	0.05	0	0.868	NaN
HSP90B1	ERBB2	Activated T cells	Proliferating T cells	0.0004179	2.639e-06	0.0004502	1.375e-06	1.103e-09	6.191e-10	1.781	0	0.59	NaN
HSP90B1	LRP1	Activated T cells	Proliferating T cells	0.0004179	3.98e-07	0.0004502	1e-07	1.663e-10	4.502e-11	3.695	0	0.258	NaN
HSP90B1	TLR1	Activated T cells	Proliferating T cells	0.0004179	7.913e-06	0.0004502	1.418e-05	3.307e-09	6.385e-09	0.518	0	0.684	NaN
HSP90B1	TLR2	Activated T cells	Proliferating T cells	0.0004179	6.578e-07	0.0004502	1e-07	2.749e-10	4.502e-11	6.106	0	0.237	NaN
HSP90B1	TLR4	Activated T cells	Proliferating T cells	0.0004179	1e-07	0.0004502	1e-07	4.179e-11	4.502e-11	0.928	0	0.828	NaN
HSP90B1	TLR7	Activated T cells	Proliferating T cells	0.0004179	1e-07	0.0004502	1e-07	4.179e-11	4.502e-11	0.928	0	0.828	NaN
HSP90B1	TLR9	Activated T cells	Proliferating T cells	0.0004179	5.989e-07	0.0004502	1e-07	2.503e-10	4.502e-11	5.56	0	0.225	NaN
HSPA1A	GRIN2D	Activated T cells	Proliferating T cells	7.483e-05	7.895e-07	0.000121	1e-07	5.908e-11	1.21e-11	4.881	0	0.585	NaN
HSPA1A	TLR4	Activated T cells	Proliferating T cells	7.483e-05	1e-07	0.000121	1e-07	7.483e-12	1.21e-11	0.618	0	0.735	NaN
HSPG2	CHRM3	Activated T cells	Proliferating T cells	8.463e-07	7.751e-07	4.38e-07	1e-07	6.559e-13	4.38e-14	14.975	0	0.326	NaN
HSPG2	COL13A1	Activated T cells	Proliferating T cells	8.463e-07	1e-07	4.38e-07	5.424e-06	8.463e-14	2.376e-12	0.036	0	0.674	NaN
HSPG2	ITGA2	Activated T cells	Proliferating T cells	8.463e-07	6.738e-06	4.38e-07	2.544e-05	5.703e-12	1.114e-11	0.512	0	0.653	NaN
HSPG2	ITGB1	Activated T cells	Proliferating T cells	8.463e-07	0.0001705	4.38e-07	0.000239	1.443e-10	1.047e-10	1.378	0	0.533	NaN
HSPG2	PTPRS	Activated T cells	Proliferating T cells	8.463e-07	1e-07	4.38e-07	1e-07	8.463e-14	4.38e-14	1.932	0	0.423	NaN
HSPG2	SDC1	Activated T cells	Proliferating T cells	8.463e-07	1e-07	4.38e-07	1e-07	8.463e-14	4.38e-14	1.932	0	0.423	NaN
IAPP	CALCR	Activated T cells	Proliferating T cells	5.888e-07	1e-07	1e-07	1e-07	5.888e-14	1e-14	5.888	0	0.038	NaN
IAPP	RAMP1	Activated T cells	Proliferating T cells	5.888e-07	3.691e-05	1e-07	1.307e-05	2.174e-11	1.307e-12	16.635	0	0.046	NaN
IAPP	RAMP2	Activated T cells	Proliferating T cells	5.888e-07	1e-07	1e-07	1.873e-06	5.888e-14	1.873e-13	0.314	0	0.684	NaN
IAPP	RAMP3	Activated T cells	Proliferating T cells	5.888e-07	1e-07	1e-07	1e-07	5.888e-14	1e-14	5.888	0	0.038	NaN
IBSP	ITGAV	Activated T cells	Proliferating T cells	1e-07	1.696e-05	1e-07	3.612e-05	1.696e-12	3.612e-12	0.469	0	0.861	NaN
ICAM1	CAV1	Activated T cells	Proliferating T cells	3.632e-05	1e-07	8.232e-06	1e-07	3.632e-12	8.232e-13	4.412	0	0	NaN
ICAM1	EGFR	Activated T cells	Proliferating T cells	3.632e-05	1e-07	8.232e-06	1e-07	3.632e-12	8.232e-13	4.412	0	0	NaN
ICAM1	IL2RA	Activated T cells	Proliferating T cells	3.632e-05	5.883e-05	8.232e-06	8.738e-05	2.137e-09	7.193e-10	2.971	1	0.127	0.441
ICAM1	IL2RG	Activated T cells	Proliferating T cells	3.632e-05	0.0001751	8.232e-06	0.0001738	6.361e-09	1.431e-09	4.446	1	0	0
ICAM1	ITGAL	Activated T cells	Proliferating T cells	3.632e-05	6.46e-05	8.232e-06	8.59e-05	2.346e-09	7.071e-10	3.318	1	0.002	0.012
ICAM1	ITGAM	Activated T cells	Proliferating T cells	3.632e-05	2.596e-06	8.232e-06	4.359e-07	9.427e-11	3.588e-12	26.275	0	0.084	NaN
ICAM1	ITGAX	Activated T cells	Proliferating T cells	3.632e-05	2.947e-06	8.232e-06	3.804e-06	1.07e-10	3.131e-11	3.418	0	0.438	NaN
ICAM1	ITGB2	Activated T cells	Proliferating T cells	3.632e-05	5.217e-05	8.232e-06	3.498e-05	1.895e-09	2.88e-10	6.58	1	0	0
ICAM2	ITGAL	Activated T cells	Proliferating T cells	1.417e-05	6.46e-05	2.098e-05	8.59e-05	9.151e-10	1.802e-09	0.508	1	0.89	1
ICAM2	ITGAM	Activated T cells	Proliferating T cells	1.417e-05	2.596e-06	2.098e-05	4.359e-07	3.677e-11	9.142e-12	4.022	0	0.64	NaN
ICAM2	ITGB2	Activated T cells	Proliferating T cells	1.417e-05	5.217e-05	2.098e-05	3.498e-05	7.391e-10	7.338e-10	1.007	1	0.551	1
ICAM3	CLEC4M	Activated T cells	Proliferating T cells	6.199e-05	1e-07	5.052e-05	1e-07	6.199e-12	5.052e-12	1.227	0	0.104	NaN
ICAM3	ITGAD	Activated T cells	Proliferating T cells	6.199e-05	8.223e-07	5.052e-05	1e-07	5.097e-11	5.052e-12	10.091	0	0.125	NaN
ICAM3	ITGAL	Activated T cells	Proliferating T cells	6.199e-05	6.46e-05	5.052e-05	8.59e-05	4.004e-09	4.339e-09	0.923	1	0.673	1
ICAM3	ITGB2	Activated T cells	Proliferating T cells	6.199e-05	5.217e-05	5.052e-05	3.498e-05	3.234e-09	1.767e-09	1.83	1	0.022	0.102
ICAM4	ITGA2B	Activated T cells	Proliferating T cells	5.981e-07	1e-07	1e-07	1e-07	5.981e-14	1e-14	5.981	0	0.038	NaN
ICAM4	ITGA4	Activated T cells	Proliferating T cells	5.981e-07	7.618e-05	1e-07	0.0001516	4.556e-11	1.516e-11	3.005	0	0.3	NaN
ICAM4	ITGAL	Activated T cells	Proliferating T cells	5.981e-07	6.46e-05	1e-07	8.59e-05	3.863e-11	8.59e-12	4.498	0	0.246	NaN
ICAM4	ITGAM	Activated T cells	Proliferating T cells	5.981e-07	2.596e-06	1e-07	4.359e-07	1.552e-12	4.359e-14	35.616	0	0.227	NaN
ICAM4	ITGAV	Activated T cells	Proliferating T cells	5.981e-07	1.696e-05	1e-07	3.612e-05	1.014e-11	3.612e-12	2.808	0	0.465	NaN
ICAM4	ITGB1	Activated T cells	Proliferating T cells	5.981e-07	0.0001705	1e-07	0.000239	1.02e-10	2.39e-11	4.267	0	0.166	NaN
ICAM4	ITGB2	Activated T cells	Proliferating T cells	5.981e-07	5.217e-05	1e-07	3.498e-05	3.12e-11	3.498e-12	8.919	0	0.015	NaN
ICAM4	ITGB3	Activated T cells	Proliferating T cells	5.981e-07	1e-07	1e-07	1e-07	5.981e-14	1e-14	5.981	0	0.038	NaN
ICAM4	RHAG	Activated T cells	Proliferating T cells	5.981e-07	5.989e-07	1e-07	1e-07	3.582e-13	1e-14	35.82	0	0.005	NaN
ICAM5	ITGAL	Activated T cells	Proliferating T cells	4.823e-07	6.46e-05	1e-07	8.59e-05	3.116e-11	8.59e-12	3.627	0	0.216	NaN
ICAM5	ITGB2	Activated T cells	Proliferating T cells	4.823e-07	5.217e-05	1e-07	3.498e-05	2.516e-11	3.498e-12	7.193	0	0.001	NaN
IFNG	IFNGR1	Activated T cells	Proliferating T cells	7.254e-05	3.808e-05	4.561e-06	8.614e-05	2.762e-09	3.929e-10	7.03	0	0.495	NaN
IFNG	IFNGR2	Activated T cells	Proliferating T cells	7.254e-05	1.985e-05	4.561e-06	1.383e-05	1.44e-09	6.31e-11	22.813	0	0.102	NaN
IFNL1	IFNLR1	Activated T cells	Proliferating T cells	2.997e-06	3.828e-06	9.438e-07	1e-07	1.147e-11	9.438e-14	121.544	0	0	NaN
IFNL1	IL10RB	Activated T cells	Proliferating T cells	2.997e-06	4.501e-06	9.438e-07	1.514e-05	1.349e-11	1.429e-11	0.944	0	0.597	NaN
IGF1	IGF1R	Activated T cells	Proliferating T cells	1.258e-06	6.273e-06	1e-07	2.216e-05	7.892e-12	2.216e-12	3.562	0	0.376	NaN
IGF1	INSR	Activated T cells	Proliferating T cells	1.258e-06	3.93e-06	1e-07	1.725e-05	4.944e-12	1.725e-12	2.865	0	0.504	NaN
IGF2	IGF1R	Activated T cells	Proliferating T cells	1e-07	6.273e-06	1e-07	2.216e-05	6.273e-13	2.216e-12	0.283	0	0.758	NaN
IGF2	IGF2R	Activated T cells	Proliferating T cells	1e-07	1.674e-05	1e-07	5.081e-05	1.674e-12	5.081e-12	0.329	0	0.929	NaN
IGF2	INSR	Activated T cells	Proliferating T cells	1e-07	3.93e-06	1e-07	1.725e-05	3.93e-13	1.725e-12	0.228	0	0.736	NaN
IGFBP4	FZD8	Activated T cells	Proliferating T cells	1.267e-05	3.106e-07	5.889e-06	1e-07	3.936e-12	5.889e-13	6.684	0	0.026	NaN
IGFBP4	LRP6	Activated T cells	Proliferating T cells	1.267e-05	2.096e-06	5.889e-06	1e-07	2.657e-11	5.889e-13	45.108	0	0	NaN
IHH	BOC	Activated T cells	Proliferating T cells	1e-07	1e-07	1e-07	1e-07	1e-14	1e-14	1	0	NaN	NaN
IHH	CDON	Activated T cells	Proliferating T cells	1e-07	1e-07	1e-07	1e-07	1e-14	1e-14	1	0	NaN	NaN
IHH	HHIP	Activated T cells	Proliferating T cells	1e-07	1e-07	1e-07	1e-07	1e-14	1e-14	1	0	NaN	NaN
IHH	PTCH1	Activated T cells	Proliferating T cells	1e-07	1.753e-06	1e-07	1e-07	1.753e-13	1e-14	17.531	0	0.194	NaN
IHH	PTCH2	Activated T cells	Proliferating T cells	1e-07	8.431e-07	1e-07	1.389e-06	8.431e-14	1.389e-13	0.607	0	0.779	NaN
IL10	IL10RA	Activated T cells	Proliferating T cells	1.745e-06	3.219e-05	1e-07	8.335e-05	5.616e-11	8.335e-12	6.738	0	0.004	NaN
IL10	IL10RB	Activated T cells	Proliferating T cells	1.745e-06	4.501e-06	1e-07	1.514e-05	7.853e-12	1.514e-12	5.186	0	0.257	NaN
IL10	SIRPG	Activated T cells	Proliferating T cells	1.745e-06	2.226e-06	1e-07	6.664e-06	3.884e-12	6.664e-13	5.829	0	0.216	NaN
IL11	IL11RA	Activated T cells	Proliferating T cells	3.277e-05	3.556e-06	1.832e-05	2.346e-05	1.165e-10	4.297e-10	0.271	0	0.572	NaN
IL11	IL6ST	Activated T cells	Proliferating T cells	3.277e-05	3.176e-05	1.832e-05	2.226e-05	1.041e-09	4.078e-10	2.552	0	0.007	NaN
IL12A	CD28	Activated T cells	Proliferating T cells	1e-07	3.566e-05	5.925e-07	4.649e-05	3.566e-12	2.754e-11	0.129	0	0.723	NaN
IL12A	IL12RB1	Activated T cells	Proliferating T cells	1e-07	2.452e-05	5.925e-07	2.567e-05	2.452e-12	1.521e-11	0.161	0	0.728	NaN
IL12A	IL12RB2	Activated T cells	Proliferating T cells	1e-07	5.714e-06	5.925e-07	7.717e-07	5.714e-13	4.573e-13	1.25	0	0.582	NaN
IL12B	IL12RB1	Activated T cells	Proliferating T cells	1e-07	2.452e-05	1e-07	2.567e-05	2.452e-12	2.567e-12	0.955	0	0.592	NaN
IL12B	IL12RB2	Activated T cells	Proliferating T cells	1e-07	5.714e-06	1e-07	7.717e-07	5.714e-13	7.717e-14	7.405	0	0.477	NaN
IL12B	IL23R	Activated T cells	Proliferating T cells	1e-07	4.071e-06	1e-07	3.638e-06	4.071e-13	3.638e-13	1.119	0	0.683	NaN
IL13	IL13RA1	Activated T cells	Proliferating T cells	1e-07	8.78e-07	7.264e-06	7.95e-06	8.78e-14	5.774e-11	0.002	0	0.622	NaN
IL13	IL13RA2	Activated T cells	Proliferating T cells	1e-07	1e-07	7.264e-06	8.855e-06	1e-14	6.432e-11	0	0	0.668	NaN
IL13	IL2RG	Activated T cells	Proliferating T cells	1e-07	0.0001751	7.264e-06	0.0001738	1.751e-11	1.262e-09	0.014	0	0.703	NaN
IL13	IL4R	Activated T cells	Proliferating T cells	1e-07	5.21e-05	7.264e-06	0.0001196	5.21e-12	8.685e-10	0.006	0	0.692	NaN
IL15	IL15RA	Activated T cells	Proliferating T cells	3.566e-06	7.328e-06	2.661e-06	4.523e-06	2.613e-11	1.204e-11	2.171	0	0.453	NaN
IL15	IL2RA	Activated T cells	Proliferating T cells	3.566e-06	5.883e-05	2.661e-06	8.738e-05	2.098e-10	2.325e-10	0.902	0	0.604	NaN
IL15	IL2RB	Activated T cells	Proliferating T cells	3.566e-06	9.572e-05	2.661e-06	9.756e-05	3.413e-10	2.596e-10	1.315	0	0.367	NaN
IL15	IL2RG	Activated T cells	Proliferating T cells	3.566e-06	0.0001751	2.661e-06	0.0001738	6.246e-10	4.625e-10	1.35	0	0.367	NaN
IL16	CCR5	Activated T cells	Proliferating T cells	5.235e-05	1.339e-06	0.000106	7.823e-06	7.008e-11	8.294e-10	0.084	0	0.723	NaN
IL16	CD4	Activated T cells	Proliferating T cells	5.235e-05	1.726e-05	0.000106	1.996e-05	9.035e-10	2.116e-09	0.427	1	0.761	1
IL16	GRIN2C	Activated T cells	Proliferating T cells	5.235e-05	1e-07	0.000106	1e-07	5.235e-12	1.06e-11	0.494	0	1	NaN
IL16	GRIN2D	Activated T cells	Proliferating T cells	5.235e-05	7.895e-07	0.000106	1e-07	4.133e-11	1.06e-11	3.899	0	0.6	NaN
IL16	KCNA3	Activated T cells	Proliferating T cells	5.235e-05	2.926e-06	0.000106	1e-07	1.532e-10	1.06e-11	14.446	0	0.188	NaN
IL16	KCND1	Activated T cells	Proliferating T cells	5.235e-05	1e-07	0.000106	1e-07	5.235e-12	1.06e-11	0.494	0	1	NaN
IL16	KCNJ15	Activated T cells	Proliferating T cells	5.235e-05	1e-07	0.000106	1e-07	5.235e-12	1.06e-11	0.494	0	1	NaN
IL17A	IL17RA	Activated T cells	Proliferating T cells	2.794e-05	1.999e-05	1e-07	3.708e-05	5.584e-10	3.708e-12	150.622	0	0	NaN
IL17A	IL17RC	Activated T cells	Proliferating T cells	2.794e-05	4.951e-07	1e-07	1.123e-06	1.383e-11	1.123e-13	123.194	0	0.031	NaN
IL17B	IL17RB	Activated T cells	Proliferating T cells	1e-07	1e-07	1e-07	5.314e-06	1e-14	5.314e-13	0.019	0	0.864	NaN
IL17F	IL17RA	Activated T cells	Proliferating T cells	0.0002713	1.999e-05	1e-07	3.708e-05	5.422e-09	3.708e-12	1462.5	0	0	NaN
IL18	CD48	Activated T cells	Proliferating T cells	1e-07	0.0001462	1.051e-06	4.124e-05	1.462e-11	4.332e-11	0.337	0	0.725	NaN
IL18	IL18R1	Activated T cells	Proliferating T cells	1e-07	1.471e-05	1.051e-06	4.15e-05	1.471e-12	4.359e-11	0.034	0	0.712	NaN
IL18	IL18RAP	Activated T cells	Proliferating T cells	1e-07	1.598e-05	1.051e-06	1.694e-05	1.598e-12	1.779e-11	0.09	0	0.716	NaN
IL18	IL1RAPL1	Activated T cells	Proliferating T cells	1e-07	1e-07	1.051e-06	1e-07	1e-14	1.051e-13	0.095	0	0.747	NaN
IL18	IL1RL2	Activated T cells	Proliferating T cells	1e-07	1e-07	1.051e-06	1e-07	1e-14	1.051e-13	0.095	0	0.747	NaN
IL19	IL20RA	Activated T cells	Proliferating T cells	1e-07	1e-07	1e-07	1e-07	1e-14	1e-14	1	0	NaN	NaN
IL19	IL20RB	Activated T cells	Proliferating T cells	1e-07	1e-07	1e-07	1e-07	1e-14	1e-14	1	0	NaN	NaN
IL1A	IL1R1	Activated T cells	Proliferating T cells	1.125e-06	7.415e-06	6.439e-07	5.552e-05	8.342e-12	3.575e-11	0.233	0	0.601	NaN
IL1A	IL1R2	Activated T cells	Proliferating T cells	1.125e-06	8.197e-07	6.439e-07	2.327e-05	9.222e-13	1.499e-11	0.062	0	0.624	NaN
IL1A	IL1RAP	Activated T cells	Proliferating T cells	1.125e-06	1.361e-06	6.439e-07	1e-07	1.532e-12	6.439e-14	23.786	0	0.203	NaN
IL1B	ADRB2	Activated T cells	Proliferating T cells	5.601e-06	4.771e-06	5.658e-07	1e-07	2.673e-11	5.658e-14	472.384	0	0	NaN
IL1B	IL1R1	Activated T cells	Proliferating T cells	5.601e-06	7.415e-06	5.658e-07	5.552e-05	4.153e-11	3.141e-11	1.322	0	0.593	NaN
IL1B	IL1R2	Activated T cells	Proliferating T cells	5.601e-06	8.197e-07	5.658e-07	2.327e-05	4.592e-12	1.317e-11	0.349	0	0.638	NaN
IL1B	IL1RAP	Activated T cells	Proliferating T cells	5.601e-06	1.361e-06	5.658e-07	1e-07	7.626e-12	5.658e-14	134.79	0	0	NaN
IL1RN	IL1R1	Activated T cells	Proliferating T cells	1.125e-05	7.415e-06	8.161e-07	5.552e-05	8.342e-11	4.531e-11	1.841	0	0.565	NaN
IL1RN	IL1R2	Activated T cells	Proliferating T cells	1.125e-05	8.197e-07	8.161e-07	2.327e-05	9.223e-12	1.899e-11	0.486	0	0.612	NaN
IL1RN	IL1RL2	Activated T cells	Proliferating T cells	1.125e-05	1e-07	8.161e-07	1e-07	1.125e-12	8.161e-14	13.786	0	0	NaN
IL20	IL20RA	Activated T cells	Proliferating T cells	1e-07	1e-07	1e-07	1e-07	1e-14	1e-14	1	0	NaN	NaN
IL20	IL20RB	Activated T cells	Proliferating T cells	1e-07	1e-07	1e-07	1e-07	1e-14	1e-14	1	0	NaN	NaN
IL20	IL22RA1	Activated T cells	Proliferating T cells	1e-07	1e-07	1e-07	1e-07	1e-14	1e-14	1	0	NaN	NaN
IL22	IL10RA	Activated T cells	Proliferating T cells	0.001421	3.219e-05	1e-07	8.335e-05	4.574e-08	8.335e-12	5487.76	0	0	NaN
IL22	IL10RB	Activated T cells	Proliferating T cells	0.001421	4.501e-06	1e-07	1.514e-05	6.396e-09	1.514e-12	4223.28	0	0	NaN
IL22	IL21R	Activated T cells	Proliferating T cells	0.001421	1.416e-05	1e-07	3.315e-06	2.013e-08	3.315e-13	60716.1	0	0	NaN
IL22	IL22RA1	Activated T cells	Proliferating T cells	0.001421	1e-07	1e-07	1e-07	1.421e-10	1e-14	14210.9	0	0	NaN
IL22	IL22RA2	Activated T cells	Proliferating T cells	0.001421	1e-07	1e-07	1e-07	1.421e-10	1e-14	14210.9	0	0	NaN
IL23A	IL12RB1	Activated T cells	Proliferating T cells	0.0001003	2.452e-05	1.743e-05	2.567e-05	2.46e-09	4.473e-10	5.498	1	0	0.001
IL23A	IL23R	Activated T cells	Proliferating T cells	0.0001003	4.071e-06	1.743e-05	3.638e-06	4.084e-10	6.341e-11	6.44	0	0.589	NaN
IL24	IL20RA	Activated T cells	Proliferating T cells	1.071e-06	1e-07	2.246e-06	1e-07	1.071e-13	2.246e-13	0.477	0	0.711	NaN
IL24	IL20RB	Activated T cells	Proliferating T cells	1.071e-06	1e-07	2.246e-06	1e-07	1.071e-13	2.246e-13	0.477	0	0.711	NaN
IL24	IL22RA1	Activated T cells	Proliferating T cells	1.071e-06	1e-07	2.246e-06	1e-07	1.071e-13	2.246e-13	0.477	0	0.711	NaN
IL26	IL20RA	Activated T cells	Proliferating T cells	4.206e-05	1e-07	3.166e-06	1e-07	4.206e-12	3.166e-13	13.284	0	0	NaN
IL27	IL27RA	Activated T cells	Proliferating T cells	1e-07	9.943e-05	1e-07	4.271e-05	9.943e-12	4.271e-12	2.328	0	0	NaN
IL2	CD53	Activated T cells	Proliferating T cells	1.996e-05	0.000174	6.464e-05	0.0002248	3.472e-09	1.453e-08	0.239	1	0.979	1
IL2	GYPE	Activated T cells	Proliferating T cells	1.996e-05	1e-07	6.464e-05	1e-07	1.996e-12	6.464e-12	0.309	0	0.984	NaN
IL2	IL2RA	Activated T cells	Proliferating T cells	1.996e-05	5.883e-05	6.464e-05	8.738e-05	1.174e-09	5.648e-09	0.208	1	0.823	1
IL2	IL2RB	Activated T cells	Proliferating T cells	1.996e-05	9.572e-05	6.464e-05	9.756e-05	1.91e-09	6.307e-09	0.303	1	0.945	1
IL2	IL2RG	Activated T cells	Proliferating T cells	1.996e-05	0.0001751	6.464e-05	0.0001738	3.495e-09	1.124e-08	0.311	1	0.965	1
IL2	NGFR	Activated T cells	Proliferating T cells	1.996e-05	1e-07	6.464e-05	1e-07	1.996e-12	6.464e-12	0.309	0	0.984	NaN
IL34	CSF1R	Activated T cells	Proliferating T cells	1e-07	1e-07	1e-07	1e-07	1e-14	1e-14	1	0	NaN	NaN
IL4	CD53	Activated T cells	Proliferating T cells	1e-07	0.000174	1e-07	0.0002248	1.74e-11	2.248e-11	0.774	0	0.904	NaN
IL4	IL13RA1	Activated T cells	Proliferating T cells	1e-07	8.78e-07	1e-07	7.95e-06	8.78e-14	7.95e-13	0.11	0	0.74	NaN
IL4	IL13RA2	Activated T cells	Proliferating T cells	1e-07	1e-07	1e-07	8.855e-06	1e-14	8.855e-13	0.011	0	0.917	NaN
IL4	IL2RG	Activated T cells	Proliferating T cells	1e-07	0.0001751	1e-07	0.0001738	1.751e-11	1.738e-11	1.008	0	0.563	NaN
IL4	IL4R	Activated T cells	Proliferating T cells	1e-07	5.21e-05	1e-07	0.0001196	5.21e-12	1.196e-11	0.436	0	0.959	NaN
IL6	F3	Activated T cells	Proliferating T cells	5.184e-07	1e-07	4.145e-07	8.926e-07	5.184e-14	3.7e-13	0.14	0	0.687	NaN
IL6	IL6R	Activated T cells	Proliferating T cells	5.184e-07	4.655e-06	4.145e-07	1.866e-05	2.413e-12	7.734e-12	0.312	0	0.654	NaN
IL6	IL6ST	Activated T cells	Proliferating T cells	5.184e-07	3.176e-05	4.145e-07	2.226e-05	1.646e-11	9.227e-12	1.784	0	0.555	NaN
IL7	IL2RG	Activated T cells	Proliferating T cells	3.549e-07	0.0001751	1e-07	0.0001738	6.215e-11	1.738e-11	3.576	0	0.045	NaN
IL7	IL7R	Activated T cells	Proliferating T cells	3.549e-07	0.0002195	1e-07	0.0004933	7.791e-11	4.933e-11	1.579	0	0.454	NaN
INHA	ACVR1	Activated T cells	Proliferating T cells	1e-07	5.017e-06	1e-07	3.743e-06	5.017e-13	3.743e-13	1.34	0	0.544	NaN
INHA	ACVR1B	Activated T cells	Proliferating T cells	1e-07	3.291e-06	1e-07	2.183e-05	3.291e-13	2.183e-12	0.151	0	0.716	NaN
INHA	ACVR2A	Activated T cells	Proliferating T cells	1e-07	1.298e-06	1e-07	2.706e-06	1.298e-13	2.706e-13	0.48	0	0.697	NaN
INHA	ACVR2B	Activated T cells	Proliferating T cells	1e-07	9.833e-06	1e-07	7.886e-06	9.833e-13	7.886e-13	1.247	0	0.564	NaN
INHA	TGFBR3	Activated T cells	Proliferating T cells	1e-07	2.19e-05	1e-07	8.609e-06	2.19e-12	8.609e-13	2.544	0	0.093	NaN
INHBA	ACVR1	Activated T cells	Proliferating T cells	3.547e-06	5.017e-06	4.54e-07	3.743e-06	1.779e-11	1.699e-12	10.472	0	0	NaN
INHBA	ACVR1B	Activated T cells	Proliferating T cells	3.547e-06	3.291e-06	4.54e-07	2.183e-05	1.167e-11	9.911e-12	1.178	0	0.59	NaN
INHBA	ACVR2A	Activated T cells	Proliferating T cells	3.547e-06	1.298e-06	4.54e-07	2.706e-06	4.605e-12	1.228e-12	3.749	0	0.582	NaN
INHBA	ACVR2B	Activated T cells	Proliferating T cells	3.547e-06	9.833e-06	4.54e-07	7.886e-06	3.488e-11	3.58e-12	9.742	0	0.002	NaN
INHBA	BAMBI	Activated T cells	Proliferating T cells	3.547e-06	1e-07	4.54e-07	3.131e-06	3.547e-13	1.422e-12	0.249	0	0.81	NaN
INHBA	ENG	Activated T cells	Proliferating T cells	3.547e-06	8.751e-06	4.54e-07	2.7e-05	3.104e-11	1.226e-11	2.532	0	0.305	NaN
INHBA	TGFBR3	Activated T cells	Proliferating T cells	3.547e-06	2.19e-05	4.54e-07	8.609e-06	7.768e-11	3.908e-12	19.876	0	0	NaN
INHBB	ACVR1	Activated T cells	Proliferating T cells	1e-07	5.017e-06	1e-07	3.743e-06	5.017e-13	3.743e-13	1.34	0	0.544	NaN
INHBB	ACVR1B	Activated T cells	Proliferating T cells	1e-07	3.291e-06	1e-07	2.183e-05	3.291e-13	2.183e-12	0.151	0	0.716	NaN
INHBB	ACVR1C	Activated T cells	Proliferating T cells	1e-07	1e-07	1e-07	6.874e-06	1e-14	6.874e-13	0.015	0	0.922	NaN
INHBB	ACVR2A	Activated T cells	Proliferating T cells	1e-07	1.298e-06	1e-07	2.706e-06	1.298e-13	2.706e-13	0.48	0	0.697	NaN
INHBB	ACVR2B	Activated T cells	Proliferating T cells	1e-07	9.833e-06	1e-07	7.886e-06	9.833e-13	7.886e-13	1.247	0	0.564	NaN
ITGB3BP	ITGB3	Activated T cells	Proliferating T cells	1.588e-05	1e-07	3.039e-05	1e-07	1.588e-12	3.039e-12	0.522	0	0.996	NaN
ITGB3BP	ITGB5	Activated T cells	Proliferating T cells	1.588e-05	1e-07	3.039e-05	6.119e-06	1.588e-12	1.86e-10	0.009	0	0.88	NaN
JAG1	NOTCH1	Activated T cells	Proliferating T cells	1.025e-05	3.169e-05	1.883e-05	2.464e-05	3.249e-10	4.641e-10	0.7	0	0.727	NaN
JAG1	NOTCH2	Activated T cells	Proliferating T cells	1.025e-05	3.162e-05	1.883e-05	2.61e-05	3.242e-10	4.914e-10	0.66	0	0.777	NaN
JAG1	NOTCH3	Activated T cells	Proliferating T cells	1.025e-05	1e-07	1.883e-05	1e-07	1.025e-12	1.883e-12	0.544	0	0.889	NaN
JAG1	NOTCH4	Activated T cells	Proliferating T cells	1.025e-05	7.179e-07	1.883e-05	9.074e-07	7.36e-12	1.709e-11	0.431	0	0.748	NaN
JAG2	NOTCH1	Activated T cells	Proliferating T cells	3.053e-06	3.169e-05	1.785e-06	2.464e-05	9.675e-11	4.4e-11	2.199	0	0.252	NaN
JAG2	NOTCH2	Activated T cells	Proliferating T cells	3.053e-06	3.162e-05	1.785e-06	2.61e-05	9.654e-11	4.659e-11	2.072	0	0.305	NaN
JAG2	NOTCH3	Activated T cells	Proliferating T cells	3.053e-06	1e-07	1.785e-06	1e-07	3.053e-13	1.785e-13	1.71	0	0.301	NaN
JAG2	NOTCH4	Activated T cells	Proliferating T cells	3.053e-06	7.179e-07	1.785e-06	9.074e-07	2.191e-12	1.62e-12	1.353	0	0.622	NaN
KISS1	KISS1R	Activated T cells	Proliferating T cells	8.241e-07	5.989e-07	5.188e-06	1e-07	4.936e-13	5.188e-13	0.951	0	0.701	NaN
KISS1	MMP24	Activated T cells	Proliferating T cells	8.241e-07	1e-07	5.188e-06	4.377e-06	8.241e-14	2.271e-11	0.004	0	0.709	NaN
KITLG	EPOR	Activated T cells	Proliferating T cells	1e-07	1.066e-05	1e-07	4.414e-06	1.066e-12	4.414e-13	2.414	0	0.127	NaN
KITLG	KIT	Activated T cells	Proliferating T cells	1e-07	3.638e-05	1e-07	0.0002069	3.638e-12	2.069e-11	0.176	0	0.98	NaN
KNG1	BDKRB1	Activated T cells	Proliferating T cells	1e-07	1e-07	1e-07	4.359e-07	1e-14	4.359e-14	0.229	0	0.898	NaN
KNG1	BDKRB2	Activated T cells	Proliferating T cells	1e-07	1e-07	1e-07	1e-07	1e-14	1e-14	1	0	NaN	NaN
KNG1	CD93	Activated T cells	Proliferating T cells	1e-07	6.523e-06	1e-07	2.502e-05	6.523e-13	2.502e-12	0.261	0	0.685	NaN
KNG1	GP1BA	Activated T cells	Proliferating T cells	1e-07	1e-07	1e-07	1e-07	1e-14	1e-14	1	0	NaN	NaN
KNG1	GPR135	Activated T cells	Proliferating T cells	1e-07	9.986e-07	1e-07	2.208e-06	9.986e-14	2.208e-13	0.452	0	0.677	NaN
KNG1	ITGAM	Activated T cells	Proliferating T cells	1e-07	2.596e-06	1e-07	4.359e-07	2.596e-13	4.359e-14	5.955	0	0.589	NaN
KNG1	ITGB2	Activated T cells	Proliferating T cells	1e-07	5.217e-05	1e-07	3.498e-05	5.217e-12	3.498e-12	1.491	0	0.122	NaN
KNG1	PLAUR	Activated T cells	Proliferating T cells	1e-07	8.541e-06	1e-07	3.271e-05	8.541e-13	3.271e-12	0.261	0	0.746	NaN
KNG1	RXFP4	Activated T cells	Proliferating T cells	1e-07	1e-07	1e-07	1e-07	1e-14	1e-14	1	0	NaN	NaN
KNG1	SDC2	Activated T cells	Proliferating T cells	1e-07	1.782e-06	1e-07	3.685e-06	1.782e-13	3.685e-13	0.483	0	0.677	NaN
L1CAM	CNTN1	Activated T cells	Proliferating T cells	1e-07	1e-07	1.59e-07	1e-07	1e-14	1.59e-14	0.629	0	0.691	NaN
L1CAM	EGFR	Activated T cells	Proliferating T cells	1e-07	1e-07	1.59e-07	1e-07	1e-14	1.59e-14	0.629	0	0.691	NaN
L1CAM	EPHB2	Activated T cells	Proliferating T cells	1e-07	1e-07	1.59e-07	1e-07	1e-14	1.59e-14	0.629	0	0.691	NaN
L1CAM	ERBB2	Activated T cells	Proliferating T cells	1e-07	2.639e-06	1.59e-07	1.375e-06	2.639e-13	2.187e-13	1.207	0	0.59	NaN
L1CAM	ERBB3	Activated T cells	Proliferating T cells	1e-07	1.003e-06	1.59e-07	2.569e-06	1.003e-13	4.085e-13	0.245	0	0.688	NaN
L1CAM	FGFR2	Activated T cells	Proliferating T cells	1e-07	1e-07	1.59e-07	1e-07	1e-14	1.59e-14	0.629	0	0.691	NaN
L1CAM	ITGA5	Activated T cells	Proliferating T cells	1e-07	3.275e-05	1.59e-07	4.026e-05	3.275e-12	6.401e-12	0.512	0	0.71	NaN
L1CAM	ITGAV	Activated T cells	Proliferating T cells	1e-07	1.696e-05	1.59e-07	3.612e-05	1.696e-12	5.743e-12	0.295	0	0.803	NaN
LAMA1	GPC1	Activated T cells	Proliferating T cells	1e-07	3.434e-06	2.975e-07	3.29e-06	3.434e-13	9.788e-13	0.351	0	0.719	NaN
LAMA1	ITGA1	Activated T cells	Proliferating T cells	1e-07	0.0001133	2.975e-07	0.0005753	1.133e-11	1.712e-10	0.066	0	0.723	NaN
LAMA1	ITGA2	Activated T cells	Proliferating T cells	1e-07	6.738e-06	2.975e-07	2.544e-05	6.738e-13	7.569e-12	0.089	0	0.668	NaN
LAMA1	ITGA3	Activated T cells	Proliferating T cells	1e-07	2.996e-06	2.975e-07	3.448e-06	2.996e-13	1.026e-12	0.292	0	0.576	NaN
LAMA1	ITGA6	Activated T cells	Proliferating T cells	1e-07	5.962e-06	2.975e-07	1.492e-05	5.962e-13	4.439e-12	0.134	0	0.688	NaN
LAMA1	ITGA7	Activated T cells	Proliferating T cells	1e-07	1e-07	2.975e-07	1e-07	1e-14	2.975e-14	0.336	0	0.743	NaN
LAMA1	ITGB1	Activated T cells	Proliferating T cells	1e-07	0.0001705	2.975e-07	0.000239	1.705e-11	7.112e-11	0.24	0	0.75	NaN
LAMA1	ITGB4	Activated T cells	Proliferating T cells	1e-07	1.366e-06	2.975e-07	1e-07	1.366e-13	2.975e-14	4.591	0	0.679	NaN
LAMA1	ITGB8	Activated T cells	Proliferating T cells	1e-07	3.172e-06	2.975e-07	1.54e-06	3.172e-13	4.581e-13	0.692	0	0.584	NaN
LAMA1	NT5E	Activated T cells	Proliferating T cells	1e-07	5.237e-06	2.975e-07	1.245e-06	5.237e-13	3.705e-13	1.414	0	0.582	NaN
LAMA1	RPSA	Activated T cells	Proliferating T cells	1e-07	0.002837	2.975e-07	0.001938	2.837e-10	5.766e-10	0.492	0	0.724	NaN
LAMA1	SDC2	Activated T cells	Proliferating T cells	1e-07	1.782e-06	2.975e-07	3.685e-06	1.782e-13	1.097e-12	0.162	0	0.614	NaN
LAMA1	SDC4	Activated T cells	Proliferating T cells	1e-07	9.731e-06	2.975e-07	2.369e-05	9.731e-13	7.048e-12	0.138	0	0.716	NaN
LAMA1	TMPRSS6	Activated T cells	Proliferating T cells	1e-07	1e-07	2.975e-07	1e-07	1e-14	2.975e-14	0.336	0	0.743	NaN
LAMA2	ITGA1	Activated T cells	Proliferating T cells	1e-07	0.0001133	1e-07	0.0005753	1.133e-11	5.753e-11	0.197	0	0.934	NaN
LAMA2	ITGA2	Activated T cells	Proliferating T cells	1e-07	6.738e-06	1e-07	2.544e-05	6.738e-13	2.544e-12	0.265	0	0.67	NaN
LAMA2	ITGA3	Activated T cells	Proliferating T cells	1e-07	2.996e-06	1e-07	3.448e-06	2.996e-13	3.448e-13	0.869	0	0.606	NaN
LAMA2	ITGA6	Activated T cells	Proliferating T cells	1e-07	5.962e-06	1e-07	1.492e-05	5.962e-13	1.492e-12	0.4	0	0.796	NaN
LAMA2	ITGA7	Activated T cells	Proliferating T cells	1e-07	1e-07	1e-07	1e-07	1e-14	1e-14	1	0	NaN	NaN
LAMA2	ITGB1	Activated T cells	Proliferating T cells	1e-07	0.0001705	1e-07	0.000239	1.705e-11	2.39e-11	0.713	0	0.964	NaN
LAMA2	ITGB4	Activated T cells	Proliferating T cells	1e-07	1.366e-06	1e-07	1e-07	1.366e-13	1e-14	13.658	0	0.257	NaN
LAMA2	RPSA	Activated T cells	Proliferating T cells	1e-07	0.002837	1e-07	0.001938	2.837e-10	1.938e-10	1.464	0	0	NaN
LAMA3	SDC2	Activated T cells	Proliferating T cells	1e-07	1.782e-06	1.549e-06	3.685e-06	1.782e-13	5.71e-12	0.031	0	0.644	NaN
LAMA4	ITGA3	Activated T cells	Proliferating T cells	2.924e-07	2.996e-06	1e-07	3.448e-06	8.76e-13	3.448e-13	2.541	0	0.553	NaN
LAMA4	ITGA6	Activated T cells	Proliferating T cells	2.924e-07	5.962e-06	1e-07	1.492e-05	1.743e-12	1.492e-12	1.169	0	0.641	NaN
LAMA4	ITGAV	Activated T cells	Proliferating T cells	2.924e-07	1.696e-05	1e-07	3.612e-05	4.959e-12	3.612e-12	1.373	0	0.58	NaN
LAMA4	ITGB1	Activated T cells	Proliferating T cells	2.924e-07	0.0001705	1e-07	0.000239	4.987e-11	2.39e-11	2.086	0	0.266	NaN
LAMA5	BCAM	Activated T cells	Proliferating T cells	9.407e-07	1e-07	2.199e-07	1e-07	9.407e-14	2.199e-14	4.278	0	0.031	NaN
LAMA5	ITGA2	Activated T cells	Proliferating T cells	9.407e-07	6.738e-06	2.199e-07	2.544e-05	6.339e-12	5.595e-12	1.133	0	0.581	NaN
LAMA5	ITGA3	Activated T cells	Proliferating T cells	9.407e-07	2.996e-06	2.199e-07	3.448e-06	2.818e-12	7.583e-13	3.716	0	0.445	NaN
LAMA5	ITGA6	Activated T cells	Proliferating T cells	9.407e-07	5.962e-06	2.199e-07	1.492e-05	5.608e-12	3.281e-12	1.709	0	0.504	NaN
LAMA5	ITGB1	Activated T cells	Proliferating T cells	9.407e-07	0.0001705	2.199e-07	0.000239	1.604e-10	5.257e-11	3.052	0	0.195	NaN
LAMA5	ITGB4	Activated T cells	Proliferating T cells	9.407e-07	1.366e-06	2.199e-07	1e-07	1.285e-12	2.199e-14	58.424	0	0.001	NaN
LAMA5	SDC1	Activated T cells	Proliferating T cells	9.407e-07	1e-07	2.199e-07	1e-07	9.407e-14	2.199e-14	4.278	0	0.031	NaN
LAMB1	ITGA1	Activated T cells	Proliferating T cells	1.429e-06	0.0001133	9.016e-06	0.0005753	1.619e-10	5.187e-09	0.031	0	0.925	NaN
LAMB1	ITGA2	Activated T cells	Proliferating T cells	1.429e-06	6.738e-06	9.016e-06	2.544e-05	9.629e-12	2.294e-10	0.042	0	0.709	NaN
LAMB1	ITGA3	Activated T cells	Proliferating T cells	1.429e-06	2.996e-06	9.016e-06	3.448e-06	4.281e-12	3.109e-11	0.138	0	0.632	NaN
LAMB1	ITGA6	Activated T cells	Proliferating T cells	1.429e-06	5.962e-06	9.016e-06	1.492e-05	8.519e-12	1.345e-10	0.063	0	0.835	NaN
LAMB1	ITGA7	Activated T cells	Proliferating T cells	1.429e-06	1e-07	9.016e-06	1e-07	1.429e-13	9.016e-13	0.158	0	0.997	NaN
LAMB1	ITGAV	Activated T cells	Proliferating T cells	1.429e-06	1.696e-05	9.016e-06	3.612e-05	2.423e-11	3.257e-10	0.074	0	0.897	NaN
LAMB1	ITGB1	Activated T cells	Proliferating T cells	1.429e-06	0.0001705	9.016e-06	0.000239	2.437e-10	2.155e-09	0.113	0	0.993	NaN
LAMB1	ITGB4	Activated T cells	Proliferating T cells	1.429e-06	1.366e-06	9.016e-06	1e-07	1.952e-12	9.016e-13	2.165	0	0.845	NaN
LAMB2	RPSA	Activated T cells	Proliferating T cells	1e-07	0.002837	1e-07	0.001938	2.837e-10	1.938e-10	1.464	0	0	NaN
LAMB3	CD151	Activated T cells	Proliferating T cells	3.913e-06	4.919e-05	2.833e-06	4.093e-05	1.924e-10	1.16e-10	1.66	0	0.395	NaN
LAMB3	COL17A1	Activated T cells	Proliferating T cells	3.913e-06	1e-07	2.833e-06	1e-07	3.913e-13	2.833e-13	1.381	0	0.446	NaN
LAMB3	ITGA2	Activated T cells	Proliferating T cells	3.913e-06	6.738e-06	2.833e-06	2.544e-05	2.636e-11	7.208e-11	0.366	0	0.642	NaN
LAMB3	ITGA3	Activated T cells	Proliferating T cells	3.913e-06	2.996e-06	2.833e-06	3.448e-06	1.172e-11	9.77e-12	1.2	0	0.569	NaN
LAMB3	ITGA6	Activated T cells	Proliferating T cells	3.913e-06	5.962e-06	2.833e-06	1.492e-05	2.333e-11	4.227e-11	0.552	0	0.685	NaN
LAMB3	ITGB1	Activated T cells	Proliferating T cells	3.913e-06	0.0001705	2.833e-06	0.000239	6.672e-10	6.772e-10	0.985	0	0.611	NaN
LAMB3	ITGB4	Activated T cells	Proliferating T cells	3.913e-06	1.366e-06	2.833e-06	1e-07	5.344e-12	2.833e-13	18.861	0	0.283	NaN
LAMC1	ITGA1	Activated T cells	Proliferating T cells	8.466e-07	0.0001133	4.339e-07	0.0005753	9.589e-11	2.496e-10	0.384	0	0.663	NaN
LAMC1	ITGA2	Activated T cells	Proliferating T cells	8.466e-07	6.738e-06	4.339e-07	2.544e-05	5.704e-12	1.104e-11	0.517	0	0.623	NaN
LAMC1	ITGA3	Activated T cells	Proliferating T cells	8.466e-07	2.996e-06	4.339e-07	3.448e-06	2.536e-12	1.496e-12	1.695	0	0.603	NaN
LAMC1	ITGA6	Activated T cells	Proliferating T cells	8.466e-07	5.962e-06	4.339e-07	1.492e-05	5.047e-12	6.474e-12	0.78	0	0.695	NaN
LAMC1	ITGA7	Activated T cells	Proliferating T cells	8.466e-07	1e-07	4.339e-07	1e-07	8.466e-14	4.339e-14	1.951	0	0.561	NaN
LAMC1	ITGAV	Activated T cells	Proliferating T cells	8.466e-07	1.696e-05	4.339e-07	3.612e-05	1.435e-11	1.567e-11	0.916	0	0.639	NaN
LAMC1	ITGB1	Activated T cells	Proliferating T cells	8.466e-07	0.0001705	4.339e-07	0.000239	1.444e-10	1.037e-10	1.392	0	0.613	NaN
LAMC1	ITGB4	Activated T cells	Proliferating T cells	8.466e-07	1.366e-06	4.339e-07	1e-07	1.156e-12	4.339e-14	26.647	0	0.481	NaN
LAMC2	CD151	Activated T cells	Proliferating T cells	2.927e-06	4.919e-05	3.439e-06	4.093e-05	1.44e-10	1.407e-10	1.023	0	0.613	NaN
LAMC2	COL17A1	Activated T cells	Proliferating T cells	2.927e-06	1e-07	3.439e-06	1e-07	2.927e-13	3.439e-13	0.851	0	0.672	NaN
LAMC2	ITGA2	Activated T cells	Proliferating T cells	2.927e-06	6.738e-06	3.439e-06	2.544e-05	1.972e-11	8.749e-11	0.225	0	0.677	NaN
LAMC2	ITGA3	Activated T cells	Proliferating T cells	2.927e-06	2.996e-06	3.439e-06	3.448e-06	8.768e-12	1.186e-11	0.739	0	0.602	NaN
LAMC2	ITGA6	Activated T cells	Proliferating T cells	2.927e-06	5.962e-06	3.439e-06	1.492e-05	1.745e-11	5.131e-11	0.34	0	0.81	NaN
LAMC2	ITGB1	Activated T cells	Proliferating T cells	2.927e-06	0.0001705	3.439e-06	0.000239	4.991e-10	8.22e-10	0.607	0	0.782	NaN
LAMC2	ITGB4	Activated T cells	Proliferating T cells	2.927e-06	1.366e-06	3.439e-06	1e-07	3.998e-12	3.439e-13	11.624	0	0.491	NaN
LAMC3	ITGA2	Activated T cells	Proliferating T cells	1e-07	6.738e-06	1e-07	2.544e-05	6.738e-13	2.544e-12	0.265	0	0.67	NaN
LAMC3	ITGA3	Activated T cells	Proliferating T cells	1e-07	2.996e-06	1e-07	3.448e-06	2.996e-13	3.448e-13	0.869	0	0.606	NaN
LAMC3	ITGA6	Activated T cells	Proliferating T cells	1e-07	5.962e-06	1e-07	1.492e-05	5.962e-13	1.492e-12	0.4	0	0.796	NaN
LAMC3	ITGB1	Activated T cells	Proliferating T cells	1e-07	0.0001705	1e-07	0.000239	1.705e-11	2.39e-11	0.713	0	0.964	NaN
LAMC3	ITGB4	Activated T cells	Proliferating T cells	1e-07	1.366e-06	1e-07	1e-07	1.366e-13	1e-14	13.658	0	0.257	NaN
LCN1	LMBR1L	Activated T cells	Proliferating T cells	4.578e-07	1.732e-05	1e-07	5.269e-05	7.929e-12	5.269e-12	1.505	0	0.537	NaN
LCN2	LRP2	Activated T cells	Proliferating T cells	2.887e-06	1e-07	5.804e-07	1e-07	2.887e-13	5.804e-14	4.974	0	0.001	NaN
LEFTY2	ACVR2B	Activated T cells	Proliferating T cells	1e-07	9.833e-06	1e-07	7.886e-06	9.833e-13	7.886e-13	1.247	0	0.564	NaN
LGALS3BP	ITGB1	Activated T cells	Proliferating T cells	1.329e-05	0.0001705	1.168e-05	0.000239	2.266e-09	2.791e-09	0.812	0	0.689	NaN
LGALS3BP	VANGL1	Activated T cells	Proliferating T cells	1.329e-05	1.881e-05	1.168e-05	3.568e-05	2.5e-10	4.166e-10	0.6	0	0.765	NaN
LIF	IL6ST	Activated T cells	Proliferating T cells	1.861e-05	3.176e-05	8.175e-06	2.226e-05	5.911e-10	1.82e-10	3.247	0	0.035	NaN
LIF	LIFR	Activated T cells	Proliferating T cells	1.861e-05	1e-07	8.175e-06	1e-07	1.861e-12	8.175e-13	2.277	0	0.005	NaN
LIN7C	ABCA1	Activated T cells	Proliferating T cells	2.449e-05	3.571e-06	2.835e-05	8.452e-06	8.746e-11	2.396e-10	0.365	0	0.622	NaN
LIPC	LRP1	Activated T cells	Proliferating T cells	5.392e-07	3.98e-07	1.105e-06	1e-07	2.146e-13	1.105e-13	1.943	0	0.585	NaN
LIPH	LPAR1	Activated T cells	Proliferating T cells	1e-07	6.203e-07	1.537e-06	8.977e-06	6.203e-14	1.38e-11	0.004	0	0.62	NaN
LIPH	LPAR2	Activated T cells	Proliferating T cells	1e-07	1.212e-05	1.537e-06	1.381e-05	1.212e-12	2.124e-11	0.057	0	0.692	NaN
LIPH	LPAR4	Activated T cells	Proliferating T cells	1e-07	1e-07	1.537e-06	1e-07	1e-14	1.537e-13	0.065	0	0.73	NaN
LPL	CD44	Activated T cells	Proliferating T cells	1e-07	0.0003785	1e-07	0.0003157	3.785e-11	3.157e-11	1.199	0	0.059	NaN
LPL	GPIHBP1	Activated T cells	Proliferating T cells	1e-07	1e-07	1e-07	1e-07	1e-14	1e-14	1	0	NaN	NaN
LPL	LRP1	Activated T cells	Proliferating T cells	1e-07	3.98e-07	1e-07	1e-07	3.98e-14	1e-14	3.98	0	0.208	NaN
LPL	LRP2	Activated T cells	Proliferating T cells	1e-07	1e-07	1e-07	1e-07	1e-14	1e-14	1	0	NaN	NaN
LPL	SDC1	Activated T cells	Proliferating T cells	1e-07	1e-07	1e-07	1e-07	1e-14	1e-14	1	0	NaN	NaN
LPL	VLDLR	Activated T cells	Proliferating T cells	1e-07	5.996e-06	1e-07	5.02e-06	5.996e-13	5.02e-13	1.195	0	0.582	NaN
LRP1B	PLAUR	Activated T cells	Proliferating T cells	6.666e-07	8.541e-06	1.552e-06	3.271e-05	5.693e-12	5.076e-11	0.112	0	0.694	NaN
LRPAP1	LDLR	Activated T cells	Proliferating T cells	0.0001461	3.233e-05	0.0001213	4.04e-05	4.722e-09	4.899e-09	0.964	1	0.632	1
LRPAP1	LRP1	Activated T cells	Proliferating T cells	0.0001461	3.98e-07	0.0001213	1e-07	5.813e-11	1.213e-11	4.793	0	0.111	NaN
LRPAP1	LRP2	Activated T cells	Proliferating T cells	0.0001461	1e-07	0.0001213	1e-07	1.461e-11	1.213e-11	1.204	0	0.006	NaN
LRPAP1	LRP8	Activated T cells	Proliferating T cells	0.0001461	2.185e-05	0.0001213	7.152e-05	3.191e-09	8.673e-09	0.368	1	0.892	1
LRPAP1	SORL1	Activated T cells	Proliferating T cells	0.0001461	5.06e-05	0.0001213	6.739e-05	7.391e-09	8.173e-09	0.904	1	0.697	1
LRPAP1	SORT1	Activated T cells	Proliferating T cells	0.0001461	9.295e-06	0.0001213	1.838e-06	1.358e-09	2.229e-10	6.092	1	0	0
LRPAP1	VLDLR	Activated T cells	Proliferating T cells	0.0001461	5.996e-06	0.0001213	5.02e-06	8.758e-10	6.088e-10	1.439	0	0.575	NaN
LTA	CACHD1	Activated T cells	Proliferating T cells	1.681e-05	1.671e-06	2.683e-06	6.147e-06	2.808e-11	1.649e-11	1.703	0	0.722	NaN
LTA	EDNRA	Activated T cells	Proliferating T cells	1.681e-05	1e-07	2.683e-06	1e-07	1.681e-12	2.683e-13	6.266	0	0	NaN
LTA	LTBR	Activated T cells	Proliferating T cells	1.681e-05	3.236e-06	2.683e-06	1.012e-05	5.44e-11	2.714e-11	2.005	0	0.595	NaN
LTA	TNFRSF14	Activated T cells	Proliferating T cells	1.681e-05	5.435e-05	2.683e-06	6.278e-05	9.136e-10	1.684e-10	5.425	0	0	NaN
LTA	TNFRSF1A	Activated T cells	Proliferating T cells	1.681e-05	3.731e-05	2.683e-06	4.776e-05	6.271e-10	1.281e-10	4.895	0	0	NaN
LTA	TNFRSF1B	Activated T cells	Proliferating T cells	1.681e-05	5.323e-05	2.683e-06	0.000101	8.948e-10	2.71e-10	3.301	0	0.014	NaN
LTBP1	ITGB5	Activated T cells	Proliferating T cells	7.124e-07	1e-07	4.233e-07	6.119e-06	7.124e-14	2.59e-12	0.028	0	0.632	NaN
LTBP3	ITGB5	Activated T cells	Proliferating T cells	2.532e-05	1e-07	2.586e-05	6.119e-06	2.532e-12	1.582e-10	0.016	0	0.876	NaN
LTB	CD40	Activated T cells	Proliferating T cells	0.0002475	2.463e-06	0.00013	2.39e-06	6.097e-10	3.108e-10	1.962	0	0.661	NaN
LTB	LTBR	Activated T cells	Proliferating T cells	0.0002475	3.236e-06	0.00013	1.012e-05	8.01e-10	1.315e-09	0.609	0	0.63	NaN
LTB	TNFRSF1A	Activated T cells	Proliferating T cells	0.0002475	3.731e-05	0.00013	4.776e-05	9.233e-09	6.21e-09	1.487	1	0.272	0.764
LTF	GPR162	Activated T cells	Proliferating T cells	1.786e-06	1e-07	8.587e-07	1e-07	1.786e-13	8.587e-14	2.08	0	0.406	NaN
LTF	LRP1	Activated T cells	Proliferating T cells	1.786e-06	3.98e-07	8.587e-07	1e-07	7.111e-13	8.587e-14	8.28	0	0.319	NaN
LTF	LRP11	Activated T cells	Proliferating T cells	1.786e-06	1.321e-06	8.587e-07	1e-07	2.36e-12	8.587e-14	27.483	0	0.2	NaN
LTF	TFRC	Activated T cells	Proliferating T cells	1.786e-06	4.325e-05	8.587e-07	9.98e-05	7.727e-11	8.57e-11	0.902	0	0.653	NaN
LY6G5C	TMEM8A	Activated T cells	Proliferating T cells	4.52e-06	1.642e-05	3e-06	4.001e-05	7.421e-11	1.2e-10	0.618	0	0.75	NaN
LY86	CD180	Activated T cells	Proliferating T cells	1e-07	1.134e-06	1.792e-07	1e-07	1.134e-13	1.792e-14	6.328	0	0.543	NaN
LYPD3	AGR2	Activated T cells	Proliferating T cells	2.286e-06	1.093e-06	6.569e-06	1.325e-05	2.498e-12	8.705e-11	0.029	0	0.586	NaN
LYZ	ITGAL	Activated T cells	Proliferating T cells	9.544e-07	6.46e-05	3.796e-06	8.59e-05	6.165e-11	3.261e-10	0.189	0	0.812	NaN
MADCAM1	CD44	Activated T cells	Proliferating T cells	4.051e-07	0.0003785	1.039e-06	0.0003157	1.533e-10	3.28e-10	0.468	0	0.729	NaN
MADCAM1	ITGA4	Activated T cells	Proliferating T cells	4.051e-07	7.618e-05	1.039e-06	0.0001516	3.086e-11	1.575e-10	0.196	0	0.792	NaN
MADCAM1	ITGB7	Activated T cells	Proliferating T cells	4.051e-07	6.537e-05	1.039e-06	9.155e-05	2.648e-11	9.51e-11	0.278	0	0.781	NaN
MATN1	ITGA1	Activated T cells	Proliferating T cells	1e-07	0.0001133	1e-07	0.0005753	1.133e-11	5.753e-11	0.197	0	0.934	NaN
MATN1	ITGB1	Activated T cells	Proliferating T cells	1e-07	0.0001705	1e-07	0.000239	1.705e-11	2.39e-11	0.713	0	0.964	NaN
MATN1	PTPRD	Activated T cells	Proliferating T cells	1e-07	1.088e-06	1e-07	2.941e-06	1.088e-13	2.941e-13	0.37	0	0.677	NaN
MDK	ALK	Activated T cells	Proliferating T cells	3.49e-06	1e-07	3.509e-06	1e-07	3.49e-13	3.509e-13	0.995	0	0.492	NaN
MDK	GPC2	Activated T cells	Proliferating T cells	3.49e-06	8.793e-06	3.509e-06	1.551e-06	3.069e-11	5.444e-12	5.637	0	0.014	NaN
MDK	ITGA4	Activated T cells	Proliferating T cells	3.49e-06	7.618e-05	3.509e-06	0.0001516	2.659e-10	5.321e-10	0.5	0	0.787	NaN
MDK	ITGA6	Activated T cells	Proliferating T cells	3.49e-06	5.962e-06	3.509e-06	1.492e-05	2.081e-11	5.236e-11	0.397	0	0.746	NaN
MDK	ITGB1	Activated T cells	Proliferating T cells	3.49e-06	0.0001705	3.509e-06	0.000239	5.951e-10	8.388e-10	0.71	0	0.723	NaN
MDK	LRP1	Activated T cells	Proliferating T cells	3.49e-06	3.98e-07	3.509e-06	1e-07	1.389e-12	3.509e-13	3.958	0	0.243	NaN
MDK	LRP2	Activated T cells	Proliferating T cells	3.49e-06	1e-07	3.509e-06	1e-07	3.49e-13	3.509e-13	0.995	0	0.492	NaN
MDK	PTPRB	Activated T cells	Proliferating T cells	3.49e-06	1.32e-06	3.509e-06	1e-07	4.607e-12	3.509e-13	13.128	0	0.263	NaN
MDK	PTPRZ1	Activated T cells	Proliferating T cells	3.49e-06	1e-07	3.509e-06	1e-07	3.49e-13	3.509e-13	0.995	0	0.492	NaN
MDK	SDC1	Activated T cells	Proliferating T cells	3.49e-06	1e-07	3.509e-06	1e-07	3.49e-13	3.509e-13	0.995	0	0.492	NaN
MDK	SDC3	Activated T cells	Proliferating T cells	3.49e-06	1e-07	3.509e-06	1e-07	3.49e-13	3.509e-13	0.995	0	0.492	NaN
MDK	SDC4	Activated T cells	Proliferating T cells	3.49e-06	9.731e-06	3.509e-06	2.369e-05	3.396e-11	8.312e-11	0.409	0	0.755	NaN
MDK	TSPAN1	Activated T cells	Proliferating T cells	3.49e-06	1e-07	3.509e-06	1e-07	3.49e-13	3.509e-13	0.995	0	0.492	NaN
MFAP2	NOTCH1	Activated T cells	Proliferating T cells	1.191e-06	3.169e-05	1e-07	2.464e-05	3.775e-11	2.464e-12	15.317	0	0.001	NaN
MFAP5	NOTCH1	Activated T cells	Proliferating T cells	1e-07	3.169e-05	1e-07	2.464e-05	3.169e-12	2.464e-12	1.286	0	0.385	NaN
MFGE8	ITGAV	Activated T cells	Proliferating T cells	1.67e-05	1.696e-05	2.403e-05	3.612e-05	2.831e-10	8.678e-10	0.326	1	0.859	1
MFGE8	ITGB3	Activated T cells	Proliferating T cells	1.67e-05	1e-07	2.403e-05	1e-07	1.67e-12	2.403e-12	0.695	0	0.901	NaN
MFGE8	PDGFRB	Activated T cells	Proliferating T cells	1.67e-05	8.431e-07	2.403e-05	1e-07	1.408e-11	2.403e-12	5.859	0	0.472	NaN
MFNG	NOTCH1	Activated T cells	Proliferating T cells	8.808e-05	3.169e-05	9.435e-05	2.464e-05	2.792e-09	2.325e-09	1.201	1	0.441	1
MFNG	NOTCH2	Activated T cells	Proliferating T cells	8.808e-05	3.162e-05	9.435e-05	2.61e-05	2.785e-09	2.462e-09	1.131	1	0.543	1
MIA	CDH19	Activated T cells	Proliferating T cells	1e-07	1e-07	1e-07	1e-07	1e-14	1e-14	1	0	NaN	NaN
MLN	MLNR	Activated T cells	Proliferating T cells	1e-07	1e-07	2.043e-06	1e-07	1e-14	2.043e-13	0.049	0	0.868	NaN
MMP12	PLAUR	Activated T cells	Proliferating T cells	1e-07	8.541e-06	1.105e-06	3.271e-05	8.541e-13	3.614e-11	0.024	0	0.643	NaN
MMP1	CD44	Activated T cells	Proliferating T cells	1.055e-05	0.0003785	3.641e-06	0.0003157	3.994e-09	1.149e-09	3.474	0	0	NaN
MMP1	ITGA2	Activated T cells	Proliferating T cells	1.055e-05	6.738e-06	3.641e-06	2.544e-05	7.11e-11	9.262e-11	0.768	0	0.634	NaN
MMP2	SDC2	Activated T cells	Proliferating T cells	8.709e-07	1.782e-06	6.813e-07	3.685e-06	1.552e-12	2.511e-12	0.618	0	0.629	NaN
MMP7	CD151	Activated T cells	Proliferating T cells	1e-07	4.919e-05	1e-07	4.093e-05	4.919e-12	4.093e-12	1.202	0	0.387	NaN
MMP7	CD44	Activated T cells	Proliferating T cells	1e-07	0.0003785	1e-07	0.0003157	3.785e-11	3.157e-11	1.199	0	0.059	NaN
MMP7	CDH6	Activated T cells	Proliferating T cells	1e-07	1e-07	1e-07	1e-07	1e-14	1e-14	1	0	NaN	NaN
MMP7	ERBB4	Activated T cells	Proliferating T cells	1e-07	1e-07	1e-07	1e-07	1e-14	1e-14	1	0	NaN	NaN
MMP9	CD44	Activated T cells	Proliferating T cells	2.928e-06	0.0003785	3.251e-06	0.0003157	1.108e-09	1.026e-09	1.08	0	0.548	NaN
MMP9	EPHB2	Activated T cells	Proliferating T cells	2.928e-06	1e-07	3.251e-06	1e-07	2.928e-13	3.251e-13	0.901	0	0.577	NaN
MMP9	ITGAM	Activated T cells	Proliferating T cells	2.928e-06	2.596e-06	3.251e-06	4.359e-07	7.601e-12	1.417e-12	5.365	0	0.583	NaN
MMP9	ITGB2	Activated T cells	Proliferating T cells	2.928e-06	5.217e-05	3.251e-06	3.498e-05	1.528e-10	1.137e-10	1.344	0	0.49	NaN
MMP9	LRP1	Activated T cells	Proliferating T cells	2.928e-06	3.98e-07	3.251e-06	1e-07	1.166e-12	3.251e-13	3.586	0	0.515	NaN
MST1	MST1R	Activated T cells	Proliferating T cells	1.865e-06	1e-07	1e-07	1e-07	1.865e-13	1e-14	18.649	0	0	NaN
MSTN	ACVR2B	Activated T cells	Proliferating T cells	1e-07	9.833e-06	1e-07	7.886e-06	9.833e-13	7.886e-13	1.247	0	0.564	NaN
MUC2	AGR2	Activated T cells	Proliferating T cells	6.079e-07	1.093e-06	1e-07	1.325e-05	6.646e-13	1.325e-12	0.501	0	0.557	NaN
NAMPT	INSR	Activated T cells	Proliferating T cells	0.0002288	3.93e-06	0.0001162	1.725e-05	8.99e-10	2.005e-09	0.448	0	0.714	NaN
NCAM1	CACNA1C	Activated T cells	Proliferating T cells	4e-06	1e-07	5.968e-06	3.861e-06	4e-13	2.304e-11	0.017	0	0.804	NaN
NCAM1	FGFR1	Activated T cells	Proliferating T cells	4e-06	6.868e-06	5.968e-06	2.876e-06	2.747e-11	1.716e-11	1.601	0	0.547	NaN
NCAM1	FGFR2	Activated T cells	Proliferating T cells	4e-06	1e-07	5.968e-06	1e-07	4e-13	5.968e-13	0.67	0	0.714	NaN
NCAM1	GFRA1	Activated T cells	Proliferating T cells	4e-06	1e-07	5.968e-06	1e-07	4e-13	5.968e-13	0.67	0	0.714	NaN
NCAM1	PTPRA	Activated T cells	Proliferating T cells	4e-06	5.635e-05	5.968e-06	8.152e-05	2.254e-10	4.865e-10	0.463	0	0.776	NaN
NCAM1	ROBO1	Activated T cells	Proliferating T cells	4e-06	2.504e-06	5.968e-06	8.274e-06	1.001e-11	4.938e-11	0.203	0	0.64	NaN
NCAM1	ROBO3	Activated T cells	Proliferating T cells	4e-06	1.301e-06	5.968e-06	1e-07	5.203e-12	5.968e-13	8.72	0	0.29	NaN
NDP	FZD4	Activated T cells	Proliferating T cells	1e-07	1e-07	1e-07	1.874e-06	1e-14	1.874e-13	0.053	0	0.869	NaN
NDP	LGR4	Activated T cells	Proliferating T cells	1e-07	1e-07	1e-07	1e-07	1e-14	1e-14	1	0	NaN	NaN
NGF	KIDINS220	Activated T cells	Proliferating T cells	5.355e-07	4.798e-05	1e-07	0.0001017	2.569e-11	1.017e-11	2.526	0	0.456	NaN
NGF	MAGED1	Activated T cells	Proliferating T cells	5.355e-07	7.182e-06	1e-07	1.988e-05	3.846e-12	1.988e-12	1.934	0	0.546	NaN
NGF	NGFR	Activated T cells	Proliferating T cells	5.355e-07	1e-07	1e-07	1e-07	5.355e-14	1e-14	5.355	0	0.055	NaN
NGF	NTRK1	Activated T cells	Proliferating T cells	5.355e-07	1.213e-06	1e-07	1e-07	6.494e-13	1e-14	64.936	0	0.005	NaN
NGF	SORCS3	Activated T cells	Proliferating T cells	5.355e-07	1e-07	1e-07	1e-07	5.355e-14	1e-14	5.355	0	0.055	NaN
NGF	SORT1	Activated T cells	Proliferating T cells	5.355e-07	9.295e-06	1e-07	1.838e-06	4.977e-12	1.838e-13	27.086	0	0	NaN
NID1	COL13A1	Activated T cells	Proliferating T cells	1e-07	1e-07	1e-07	5.424e-06	1e-14	5.424e-13	0.018	0	0.869	NaN
NID1	ITGA3	Activated T cells	Proliferating T cells	1e-07	2.996e-06	1e-07	3.448e-06	2.996e-13	3.448e-13	0.869	0	0.606	NaN
NID1	ITGAV	Activated T cells	Proliferating T cells	1e-07	1.696e-05	1e-07	3.612e-05	1.696e-12	3.612e-12	0.469	0	0.861	NaN
NID1	ITGB1	Activated T cells	Proliferating T cells	1e-07	0.0001705	1e-07	0.000239	1.705e-11	2.39e-11	0.713	0	0.964	NaN
NID1	ITGB3	Activated T cells	Proliferating T cells	1e-07	1e-07	1e-07	1e-07	1e-14	1e-14	1	0	NaN	NaN
NID1	PTPRF	Activated T cells	Proliferating T cells	1e-07	1.287e-06	1e-07	2.379e-05	1.287e-13	2.379e-12	0.054	0	0.605	NaN
NID2	COL13A1	Activated T cells	Proliferating T cells	1e-07	1e-07	1e-07	5.424e-06	1e-14	5.424e-13	0.018	0	0.869	NaN
NLGN1	NRXN1	Activated T cells	Proliferating T cells	1e-07	1e-07	1e-07	1e-07	1e-14	1e-14	1	0	NaN	NaN
NLGN1	NRXN2	Activated T cells	Proliferating T cells	1e-07	3.991e-07	1e-07	1e-07	3.991e-14	1e-14	3.991	0	0.208	NaN
NLGN1	NRXN3	Activated T cells	Proliferating T cells	1e-07	1e-07	1e-07	1e-07	1e-14	1e-14	1	0	NaN	NaN
NLGN2	NRXN1	Activated T cells	Proliferating T cells	3.645e-07	1e-07	1.381e-06	1e-07	3.645e-14	1.381e-13	0.264	0	0.827	NaN
NLGN2	NRXN2	Activated T cells	Proliferating T cells	3.645e-07	3.991e-07	1.381e-06	1e-07	1.455e-13	1.381e-13	1.054	0	0.68	NaN
NLGN2	NRXN3	Activated T cells	Proliferating T cells	3.645e-07	1e-07	1.381e-06	1e-07	3.645e-14	1.381e-13	0.264	0	0.827	NaN
NLGN3	NRXN1	Activated T cells	Proliferating T cells	7.24e-07	1e-07	4e-07	1e-07	7.24e-14	4e-14	1.81	0	0.478	NaN
NLGN3	NRXN2	Activated T cells	Proliferating T cells	7.24e-07	3.991e-07	4e-07	1e-07	2.889e-13	4e-14	7.224	0	0.409	NaN
NLGN3	NRXN3	Activated T cells	Proliferating T cells	7.24e-07	1e-07	4e-07	1e-07	7.24e-14	4e-14	1.81	0	0.478	NaN
NMB	GRPR	Activated T cells	Proliferating T cells	6.495e-06	1e-07	5.673e-06	1e-07	6.495e-13	5.673e-13	1.145	0	0.42	NaN
NMU	NMUR1	Activated T cells	Proliferating T cells	1e-07	2.726e-06	1e-07	2.566e-06	2.726e-13	2.566e-13	1.062	0	0.65	NaN
NOV	NOTCH1	Activated T cells	Proliferating T cells	1e-07	3.169e-05	1e-07	2.464e-05	3.169e-12	2.464e-12	1.286	0	0.385	NaN
NOV	PLXNA1	Activated T cells	Proliferating T cells	1e-07	2.005e-06	1e-07	1.906e-06	2.005e-13	1.906e-13	1.052	0	0.652	NaN
NPNT	ITGA8	Activated T cells	Proliferating T cells	1e-07	1e-07	1e-07	1e-07	1e-14	1e-14	1	0	NaN	NaN
NPNT	ITGB1	Activated T cells	Proliferating T cells	1e-07	0.0001705	1e-07	0.000239	1.705e-11	2.39e-11	0.713	0	0.964	NaN
NPPC	NPR2	Activated T cells	Proliferating T cells	5.358e-07	1e-07	1e-07	1.388e-06	5.358e-14	1.388e-13	0.386	0	0.721	NaN
NPPC	NPR3	Activated T cells	Proliferating T cells	5.358e-07	7.317e-07	1e-07	1e-07	3.921e-13	1e-14	39.206	0	0.017	NaN
NPY	FAP	Activated T cells	Proliferating T cells	1e-07	1e-07	1e-07	1e-07	1e-14	1e-14	1	0	NaN	NaN
NPY	NPFFR2	Activated T cells	Proliferating T cells	1e-07	1e-07	1e-07	1e-07	1e-14	1e-14	1	0	NaN	NaN
NPY	NPY1R	Activated T cells	Proliferating T cells	1e-07	1e-07	1e-07	1e-07	1e-14	1e-14	1	0	NaN	NaN
NRG1	ERBB2	Activated T cells	Proliferating T cells	6.921e-07	2.639e-06	1e-07	1.375e-06	1.826e-12	1.375e-13	13.28	0	0.373	NaN
NRG1	ERBB3	Activated T cells	Proliferating T cells	6.921e-07	1.003e-06	1e-07	2.569e-06	6.941e-13	2.569e-13	2.702	0	0.612	NaN
NRG1	ERBB4	Activated T cells	Proliferating T cells	6.921e-07	1e-07	1e-07	1e-07	6.921e-14	1e-14	6.921	0	0.051	NaN
NRG1	GPC1	Activated T cells	Proliferating T cells	6.921e-07	3.434e-06	1e-07	3.29e-06	2.377e-12	3.29e-13	7.224	0	0.53	NaN
NRG2	ERBB2	Activated T cells	Proliferating T cells	1e-07	2.639e-06	1e-07	1.375e-06	2.639e-13	1.375e-13	1.919	0	0.586	NaN
NRG2	ERBB3	Activated T cells	Proliferating T cells	1e-07	1.003e-06	1e-07	2.569e-06	1.003e-13	2.569e-13	0.39	0	0.748	NaN
NRG2	ERBB4	Activated T cells	Proliferating T cells	1e-07	1e-07	1e-07	1e-07	1e-14	1e-14	1	0	NaN	NaN
NRG3	ERBB4	Activated T cells	Proliferating T cells	1e-07	1e-07	1e-07	1e-07	1e-14	1e-14	1	0	NaN	NaN
NRG4	EGFR	Activated T cells	Proliferating T cells	3.834e-07	1e-07	2.243e-06	1e-07	3.834e-14	2.243e-13	0.171	0	0.926	NaN
NRG4	ERBB2	Activated T cells	Proliferating T cells	3.834e-07	2.639e-06	2.243e-06	1.375e-06	1.012e-12	3.084e-12	0.328	0	0.637	NaN
NRG4	ERBB4	Activated T cells	Proliferating T cells	3.834e-07	1e-07	2.243e-06	1e-07	3.834e-14	2.243e-13	0.171	0	0.926	NaN
NRTN	GFRA1	Activated T cells	Proliferating T cells	1e-07	1e-07	3.369e-07	1e-07	1e-14	3.369e-14	0.297	0	0.722	NaN
NRTN	GFRA2	Activated T cells	Proliferating T cells	1e-07	1e-07	3.369e-07	1e-07	1e-14	3.369e-14	0.297	0	0.722	NaN
NRTN	RET	Activated T cells	Proliferating T cells	1e-07	1e-07	3.369e-07	1e-07	1e-14	3.369e-14	0.297	0	0.722	NaN
NTF3	NGFR	Activated T cells	Proliferating T cells	1e-07	1e-07	1e-07	1e-07	1e-14	1e-14	1	0	NaN	NaN
NTF3	NTRK1	Activated T cells	Proliferating T cells	1e-07	1.213e-06	1e-07	1e-07	1.213e-13	1e-14	12.127	0	0.107	NaN
NTF3	NTRK2	Activated T cells	Proliferating T cells	1e-07	7.272e-07	1e-07	1.061e-06	7.272e-14	1.061e-13	0.686	0	0.706	NaN
NTF3	NTRK3	Activated T cells	Proliferating T cells	1e-07	1e-07	1e-07	1e-07	1e-14	1e-14	1	0	NaN	NaN
NTN1	ADORA2B	Activated T cells	Proliferating T cells	1e-07	1e-07	3.134e-07	1e-07	1e-14	3.134e-14	0.319	0	0.738	NaN
NTN1	NEO1	Activated T cells	Proliferating T cells	1e-07	1e-07	3.134e-07	1e-07	1e-14	3.134e-14	0.319	0	0.738	NaN
NTN1	UNC5A	Activated T cells	Proliferating T cells	1e-07	1e-07	3.134e-07	1e-07	1e-14	3.134e-14	0.319	0	0.738	NaN
NTN1	UNC5B	Activated T cells	Proliferating T cells	1e-07	1e-07	3.134e-07	2.896e-06	1e-14	9.076e-13	0.011	0	0.65	NaN
NTN1	UNC5C	Activated T cells	Proliferating T cells	1e-07	6.203e-07	3.134e-07	1e-07	6.203e-14	3.134e-14	1.979	0	0.641	NaN
NTN1	UNC5D	Activated T cells	Proliferating T cells	1e-07	1e-07	3.134e-07	1e-07	1e-14	3.134e-14	0.319	0	0.738	NaN
NTN4	UNC5A	Activated T cells	Proliferating T cells	1e-07	1e-07	1e-07	1e-07	1e-14	1e-14	1	0	NaN	NaN
NTNG1	LRRC4C	Activated T cells	Proliferating T cells	1e-07	1e-07	1e-07	1e-07	1e-14	1e-14	1	0	NaN	NaN
NTNG2	LRRC4	Activated T cells	Proliferating T cells	2.914e-06	1e-07	9.611e-07	1e-07	2.914e-13	9.611e-14	3.032	0	0.094	NaN
NTNG2	LRRC4C	Activated T cells	Proliferating T cells	2.914e-06	1e-07	9.611e-07	1e-07	2.914e-13	9.611e-14	3.032	0	0.094	NaN
NTS	NGFR	Activated T cells	Proliferating T cells	2.527e-06	1e-07	7.573e-07	1e-07	2.527e-13	7.573e-14	3.337	0	0.102	NaN
NTS	NTSR1	Activated T cells	Proliferating T cells	2.527e-06	1e-07	7.573e-07	1e-07	2.527e-13	7.573e-14	3.337	0	0.102	NaN
NTS	SORT1	Activated T cells	Proliferating T cells	2.527e-06	9.295e-06	7.573e-07	1.838e-06	2.349e-11	1.392e-12	16.878	0	0	NaN
NUCB2	ERAP1	Activated T cells	Proliferating T cells	5.773e-05	3.223e-05	9.302e-05	2.005e-05	1.861e-09	1.865e-09	0.998	1	0.602	1
NXPH3	NRXN1	Activated T cells	Proliferating T cells	1e-07	1e-07	7.115e-07	1e-07	1e-14	7.115e-14	0.141	0	0.7	NaN
NXPH3	NRXN2	Activated T cells	Proliferating T cells	1e-07	3.991e-07	7.115e-07	1e-07	3.991e-14	7.115e-14	0.561	0	0.638	NaN
NXPH3	NRXN3	Activated T cells	Proliferating T cells	1e-07	1e-07	7.115e-07	1e-07	1e-14	7.115e-14	0.141	0	0.7	NaN
OLAH	MOG	Activated T cells	Proliferating T cells	1e-07	1e-07	6.455e-07	1e-07	1e-14	6.455e-14	0.155	0	0.734	NaN
OLFM2	ROBO2	Activated T cells	Proliferating T cells	1.714e-06	1e-07	2.316e-06	1e-07	1.714e-13	2.316e-13	0.74	0	0.641	NaN
OMG	LINGO1	Activated T cells	Proliferating T cells	6.668e-07	1e-07	1.304e-06	1e-07	6.668e-14	1.304e-13	0.511	0	0.653	NaN
OMG	NGFR	Activated T cells	Proliferating T cells	6.668e-07	1e-07	1.304e-06	1e-07	6.668e-14	1.304e-13	0.511	0	0.653	NaN
OMG	RTN4R	Activated T cells	Proliferating T cells	6.668e-07	2.488e-06	1.304e-06	1e-07	1.659e-12	1.304e-13	12.718	0	0.282	NaN
OMG	RTN4RL1	Activated T cells	Proliferating T cells	6.668e-07	1e-07	1.304e-06	1e-07	6.668e-14	1.304e-13	0.511	0	0.653	NaN
OMG	TNFRSF1B	Activated T cells	Proliferating T cells	6.668e-07	5.323e-05	1.304e-06	0.000101	3.549e-11	1.318e-10	0.269	0	0.675	NaN
ORM1	CCR5	Activated T cells	Proliferating T cells	1e-07	1.339e-06	1e-07	7.823e-06	1.339e-13	7.823e-13	0.171	0	0.722	NaN
OSM	IL6ST	Activated T cells	Proliferating T cells	1.438e-06	3.176e-05	7.298e-07	2.226e-05	4.565e-11	1.625e-11	2.81	0	0.295	NaN
OSM	LIFR	Activated T cells	Proliferating T cells	1.438e-06	1e-07	7.298e-07	1e-07	1.438e-13	7.298e-14	1.97	0	0.367	NaN
OSM	OSMR	Activated T cells	Proliferating T cells	1.438e-06	1e-07	7.298e-07	1e-07	1.438e-13	7.298e-14	1.97	0	0.367	NaN
OXT	AVPR1A	Activated T cells	Proliferating T cells	6.295e-07	1e-07	1.58e-06	1e-07	6.295e-14	1.58e-13	0.398	0	0.762	NaN
OXT	AVPR2	Activated T cells	Proliferating T cells	6.295e-07	1e-07	1.58e-06	1e-07	6.295e-14	1.58e-13	0.398	0	0.762	NaN
OXT	OXTR	Activated T cells	Proliferating T cells	6.295e-07	5.076e-07	1.58e-06	1e-07	3.195e-13	1.58e-13	2.022	0	0.672	NaN
P4HB	GPR162	Activated T cells	Proliferating T cells	0.0002893	1e-07	0.0002309	1e-07	2.893e-11	2.309e-11	1.253	0	0	NaN
PAPLN	SIRPA	Activated T cells	Proliferating T cells	5.358e-07	2.448e-06	6.741e-07	1e-07	1.311e-12	6.741e-14	19.455	0	0.226	NaN
PCSK9	VLDLR	Activated T cells	Proliferating T cells	1e-07	5.996e-06	1e-07	5.02e-06	5.996e-13	5.02e-13	1.195	0	0.582	NaN
PDAP1	PDGFRB	Activated T cells	Proliferating T cells	0.0001406	8.431e-07	0.0001156	1e-07	1.186e-10	1.156e-11	10.252	0	0.12	NaN
PDGFA	PDGFRA	Activated T cells	Proliferating T cells	1.746e-05	1e-07	4.698e-06	1e-07	1.746e-12	4.698e-13	3.717	0	0	NaN
PDGFA	PDGFRB	Activated T cells	Proliferating T cells	1.746e-05	8.431e-07	4.698e-06	1e-07	1.472e-11	4.698e-13	31.335	0	0	NaN
PDGFB	ITGAV	Activated T cells	Proliferating T cells	1e-07	1.696e-05	1e-07	3.612e-05	1.696e-12	3.612e-12	0.469	0	0.861	NaN
PDGFB	LRP1	Activated T cells	Proliferating T cells	1e-07	3.98e-07	1e-07	1e-07	3.98e-14	1e-14	3.98	0	0.208	NaN
PDGFB	PDGFRA	Activated T cells	Proliferating T cells	1e-07	1e-07	1e-07	1e-07	1e-14	1e-14	1	0	NaN	NaN
PDGFB	PDGFRB	Activated T cells	Proliferating T cells	1e-07	8.431e-07	1e-07	1e-07	8.431e-14	1e-14	8.431	0	0.238	NaN
PDGFB	S1PR1	Activated T cells	Proliferating T cells	1e-07	2.439e-05	1e-07	9.656e-06	2.439e-12	9.656e-13	2.526	0	0.006	NaN
PDGFC	FLT1	Activated T cells	Proliferating T cells	4.321e-07	1.459e-06	2.817e-07	6.576e-05	6.303e-13	1.852e-11	0.034	0	0.621	NaN
PDGFC	FLT4	Activated T cells	Proliferating T cells	4.321e-07	2.534e-06	2.817e-07	1e-07	1.095e-12	2.817e-14	38.866	0	0.282	NaN
PDGFC	KDR	Activated T cells	Proliferating T cells	4.321e-07	1e-07	2.817e-07	2.542e-06	4.321e-14	7.159e-13	0.06	0	0.666	NaN
PDGFC	PDGFRA	Activated T cells	Proliferating T cells	4.321e-07	1e-07	2.817e-07	1e-07	4.321e-14	2.817e-14	1.534	0	0.46	NaN
PDGFC	PDGFRB	Activated T cells	Proliferating T cells	4.321e-07	8.431e-07	2.817e-07	1e-07	3.643e-13	2.817e-14	12.932	0	0.402	NaN
PDGFD	PDGFRA	Activated T cells	Proliferating T cells	1.844e-06	1e-07	7.588e-06	1e-07	1.844e-13	7.588e-13	0.243	0	0.954	NaN
PDGFD	PDGFRB	Activated T cells	Proliferating T cells	1.844e-06	8.431e-07	7.588e-06	1e-07	1.555e-12	7.588e-13	2.049	0	0.761	NaN
PDX1	SLC2A2	Activated T cells	Proliferating T cells	1e-07	1e-07	1e-07	1e-07	1e-14	1e-14	1	0	NaN	NaN
PENK	OGFR	Activated T cells	Proliferating T cells	7.649e-07	4.022e-05	1e-07	2.833e-05	3.076e-11	2.833e-12	10.858	0	0	NaN
PENK	OPRD1	Activated T cells	Proliferating T cells	7.649e-07	1e-07	1e-07	1e-07	7.649e-14	1e-14	7.649	0	0.001	NaN
PENK	OPRK1	Activated T cells	Proliferating T cells	7.649e-07	1e-07	1e-07	1e-07	7.649e-14	1e-14	7.649	0	0.001	NaN
PF4	CXCR3	Activated T cells	Proliferating T cells	1e-07	4.3e-05	1e-07	2.743e-05	4.3e-12	2.743e-12	1.567	0	0.073	NaN
PF4	FGFR2	Activated T cells	Proliferating T cells	1e-07	1e-07	1e-07	1e-07	1e-14	1e-14	1	0	NaN	NaN
PF4	LDLR	Activated T cells	Proliferating T cells	1e-07	3.233e-05	1e-07	4.04e-05	3.233e-12	4.04e-12	0.8	0	0.76	NaN
PF4	PROCR	Activated T cells	Proliferating T cells	1e-07	1.08e-06	1e-07	1e-07	1.08e-13	1e-14	10.803	0	0.088	NaN
PF4	SDC2	Activated T cells	Proliferating T cells	1e-07	1.782e-06	1e-07	3.685e-06	1.782e-13	3.685e-13	0.483	0	0.677	NaN
PF4	THBD	Activated T cells	Proliferating T cells	1e-07	3.978e-07	1e-07	1e-07	3.978e-14	1e-14	3.978	0	0.208	NaN
PGF	FLT1	Activated T cells	Proliferating T cells	2.397e-06	1.459e-06	1.263e-06	6.576e-05	3.498e-12	8.306e-11	0.042	0	0.631	NaN
PGF	NRP1	Activated T cells	Proliferating T cells	2.397e-06	1e-07	1.263e-06	2.82e-06	2.397e-13	3.562e-12	0.067	0	0.67	NaN
PGF	NRP2	Activated T cells	Proliferating T cells	2.397e-06	1.637e-06	1.263e-06	7.712e-07	3.924e-12	9.741e-13	4.028	0	0.554	NaN
PI3	PLD2	Activated T cells	Proliferating T cells	1e-07	2.403e-06	1e-07	6.191e-07	2.403e-13	6.191e-14	3.881	0	0.546	NaN
PIGF	FLT1	Activated T cells	Proliferating T cells	1.176e-05	1.459e-06	1.789e-05	6.576e-05	1.716e-11	1.176e-09	0.015	0	0.714	NaN
PIP	CD4	Activated T cells	Proliferating T cells	1e-07	1.726e-05	1e-07	1.996e-05	1.726e-12	1.996e-12	0.865	0	0.662	NaN
PIP	NPTN	Activated T cells	Proliferating T cells	1e-07	3.486e-05	1e-07	3.334e-05	3.486e-12	3.334e-12	1.046	0	0.607	NaN
PKM	CD44	Activated T cells	Proliferating T cells	0.000771	0.0003785	0.0002196	0.0003157	2.918e-07	6.933e-08	4.209	1	0	0
PLA2G10	PLA2R1	Activated T cells	Proliferating T cells	1e-07	1e-07	1e-07	1e-07	1e-14	1e-14	1	0	NaN	NaN
PLAT	ITGAM	Activated T cells	Proliferating T cells	2.037e-05	2.596e-06	1.568e-05	4.359e-07	5.289e-11	6.836e-12	7.737	0	0.525	NaN
PLAT	ITGB2	Activated T cells	Proliferating T cells	2.037e-05	5.217e-05	1.568e-05	3.498e-05	1.063e-09	5.486e-10	1.938	1	0.038	0.161
PLAT	LRP1	Activated T cells	Proliferating T cells	2.037e-05	3.98e-07	1.568e-05	1e-07	8.11e-12	1.568e-12	5.171	0	0.072	NaN
PLAU	IGF2R	Activated T cells	Proliferating T cells	4.754e-06	1.674e-05	2.442e-06	5.081e-05	7.957e-11	1.241e-10	0.641	0	0.673	NaN
PLAU	ITGA3	Activated T cells	Proliferating T cells	4.754e-06	2.996e-06	2.442e-06	3.448e-06	1.424e-11	8.421e-12	1.691	0	0.561	NaN
PLAU	ITGA5	Activated T cells	Proliferating T cells	4.754e-06	3.275e-05	2.442e-06	4.026e-05	1.557e-10	9.831e-11	1.584	0	0.471	NaN
PLAU	ITGAM	Activated T cells	Proliferating T cells	4.754e-06	2.596e-06	2.442e-06	4.359e-07	1.234e-11	1.064e-12	11.592	0	0.494	NaN
PLAU	ITGAV	Activated T cells	Proliferating T cells	4.754e-06	1.696e-05	2.442e-06	3.612e-05	8.06e-11	8.821e-11	0.914	0	0.625	NaN
PLAU	ITGB1	Activated T cells	Proliferating T cells	4.754e-06	0.0001705	2.442e-06	0.000239	8.107e-10	5.838e-10	1.389	0	0.461	NaN
PLAU	ITGB2	Activated T cells	Proliferating T cells	4.754e-06	5.217e-05	2.442e-06	3.498e-05	2.48e-10	8.544e-11	2.903	0	0.089	NaN
PLAU	ITGB5	Activated T cells	Proliferating T cells	4.754e-06	1e-07	2.442e-06	6.119e-06	4.754e-13	1.494e-11	0.032	0	0.742	NaN
PLAU	LRP1	Activated T cells	Proliferating T cells	4.754e-06	3.98e-07	2.442e-06	1e-07	1.892e-12	2.442e-13	7.747	0	0.142	NaN
PLAU	LRP2	Activated T cells	Proliferating T cells	4.754e-06	1e-07	2.442e-06	1e-07	4.754e-13	2.442e-13	1.946	0	0.252	NaN
PLAU	MRC2	Activated T cells	Proliferating T cells	4.754e-06	3.163e-06	2.442e-06	1e-07	1.504e-11	2.442e-13	61.571	0	0	NaN
PLAU	PLAUR	Activated T cells	Proliferating T cells	4.754e-06	8.541e-06	2.442e-06	3.271e-05	4.06e-11	7.987e-11	0.508	0	0.672	NaN
PLAU	ST14	Activated T cells	Proliferating T cells	4.754e-06	6.743e-07	2.442e-06	1e-07	3.205e-12	2.442e-13	13.125	0	0.096	NaN
PLAU	VLDLR	Activated T cells	Proliferating T cells	4.754e-06	5.996e-06	2.442e-06	5.02e-06	2.851e-11	1.226e-11	2.325	0	0.519	NaN
PLG	F2R	Activated T cells	Proliferating T cells	1e-07	2.473e-05	1e-07	4.282e-05	2.473e-12	4.282e-12	0.577	0	0.845	NaN
PLG	F2RL1	Activated T cells	Proliferating T cells	1e-07	1e-07	1e-07	8.628e-06	1e-14	8.628e-13	0.012	0	0.775	NaN
PLG	F3	Activated T cells	Proliferating T cells	1e-07	1e-07	1e-07	8.926e-07	1e-14	8.926e-14	0.112	0	0.893	NaN
PLG	FLT1	Activated T cells	Proliferating T cells	1e-07	1.459e-06	1e-07	6.576e-05	1.459e-13	6.576e-12	0.022	0	0.722	NaN
PLG	ITGA9	Activated T cells	Proliferating T cells	1e-07	1e-07	1e-07	1e-07	1e-14	1e-14	1	0	NaN	NaN
PLG	ITGAM	Activated T cells	Proliferating T cells	1e-07	2.596e-06	1e-07	4.359e-07	2.596e-13	4.359e-14	5.955	0	0.589	NaN
PLG	ITGB1	Activated T cells	Proliferating T cells	1e-07	0.0001705	1e-07	0.000239	1.705e-11	2.39e-11	0.713	0	0.964	NaN
PLG	ITGB2	Activated T cells	Proliferating T cells	1e-07	5.217e-05	1e-07	3.498e-05	5.217e-12	3.498e-12	1.491	0	0.122	NaN
PLG	PLAUR	Activated T cells	Proliferating T cells	1e-07	8.541e-06	1e-07	3.271e-05	8.541e-13	3.271e-12	0.261	0	0.746	NaN
PLG	PLGRKT	Activated T cells	Proliferating T cells	1e-07	7.767e-05	1e-07	3.56e-05	7.767e-12	3.56e-12	2.182	0	0	NaN
PLTP	ABCA1	Activated T cells	Proliferating T cells	8.901e-07	3.571e-06	3.23e-07	8.452e-06	3.178e-12	2.73e-12	1.164	0	0.583	NaN
PMCH	MCHR1	Activated T cells	Proliferating T cells	3.665e-06	1e-07	6.614e-07	1e-07	3.665e-13	6.614e-14	5.542	0	0.04	NaN
PNOC	OPRL1	Activated T cells	Proliferating T cells	1.99e-07	1e-07	1e-07	1e-07	1.99e-14	1e-14	1.99	0	0.02	NaN
PODXL2	SELL	Activated T cells	Proliferating T cells	5.16e-06	0.0001102	1.216e-06	1.3e-05	5.684e-10	1.581e-11	35.953	0	0	NaN
PODXL	SELL	Activated T cells	Proliferating T cells	9.793e-07	0.0001102	3.68e-07	1.3e-05	1.079e-10	4.785e-12	22.543	0	0	NaN
POMC	MC1R	Activated T cells	Proliferating T cells	3.169e-05	2.582e-06	2.29e-05	2.067e-06	8.183e-11	4.734e-11	1.728	0	0.634	NaN
POMC	OPRD1	Activated T cells	Proliferating T cells	3.169e-05	1e-07	2.29e-05	1e-07	3.169e-12	2.29e-12	1.384	0	0.066	NaN
POMC	OPRK1	Activated T cells	Proliferating T cells	3.169e-05	1e-07	2.29e-05	1e-07	3.169e-12	2.29e-12	1.384	0	0.066	NaN
PON2	HTR2A	Activated T cells	Proliferating T cells	9.353e-06	1e-07	2.611e-06	1e-07	9.353e-13	2.611e-13	3.582	0	0	NaN
PPBP	CXCR2	Activated T cells	Proliferating T cells	1e-07	1e-07	1e-07	1e-07	1e-14	1e-14	1	0	NaN	NaN
PPY	NPY1R	Activated T cells	Proliferating T cells	5.022e-07	1e-07	1e-07	1e-07	5.022e-14	1e-14	5.022	0	0.055	NaN
PRL	PRLR	Activated T cells	Proliferating T cells	1e-07	7.001e-07	1e-07	4.984e-06	7.001e-14	4.984e-13	0.14	0	0.794	NaN
PRND	RPSA	Activated T cells	Proliferating T cells	1e-07	0.002837	1e-07	0.001938	2.837e-10	1.938e-10	1.464	0	0	NaN
PROC	ITGAM	Activated T cells	Proliferating T cells	1e-07	2.596e-06	1e-07	4.359e-07	2.596e-13	4.359e-14	5.955	0	0.589	NaN
PROC	ITGB2	Activated T cells	Proliferating T cells	1e-07	5.217e-05	1e-07	3.498e-05	5.217e-12	3.498e-12	1.491	0	0.122	NaN
PROC	PROCR	Activated T cells	Proliferating T cells	1e-07	1.08e-06	1e-07	1e-07	1.08e-13	1e-14	10.803	0	0.088	NaN
PROC	THBD	Activated T cells	Proliferating T cells	1e-07	3.978e-07	1e-07	1e-07	3.978e-14	1e-14	3.978	0	0.208	NaN
PROS1	AXL	Activated T cells	Proliferating T cells	1e-07	1e-07	1e-07	1e-07	1e-14	1e-14	1	0	NaN	NaN
PROS1	TYRO3	Activated T cells	Proliferating T cells	1e-07	6.326e-07	1e-07	1e-07	6.326e-14	1e-14	6.326	0	0.218	NaN
PRSS23	TMEM222	Activated T cells	Proliferating T cells	8.65e-07	2.353e-05	3.117e-07	3.72e-05	2.035e-11	1.16e-11	1.755	0	0.378	NaN
PSAP	CD1B	Activated T cells	Proliferating T cells	6.801e-05	1e-07	6.064e-05	1e-07	6.801e-12	6.064e-12	1.122	0	0.16	NaN
PSAP	CELSR1	Activated T cells	Proliferating T cells	6.801e-05	8.226e-07	6.064e-05	1e-07	5.595e-11	6.064e-12	9.226	0	0.152	NaN
PSAP	GPR37	Activated T cells	Proliferating T cells	6.801e-05	1e-07	6.064e-05	1e-07	6.801e-12	6.064e-12	1.122	0	0.16	NaN
PSAP	GPR37L1	Activated T cells	Proliferating T cells	6.801e-05	5.08e-07	6.064e-05	1e-07	3.455e-11	6.064e-12	5.698	0	0.157	NaN
PSAP	LRP1	Activated T cells	Proliferating T cells	6.801e-05	3.98e-07	6.064e-05	1e-07	2.707e-11	6.064e-12	4.464	0	0.141	NaN
PSAP	SORT1	Activated T cells	Proliferating T cells	6.801e-05	9.295e-06	6.064e-05	1.838e-06	6.322e-10	1.114e-10	5.674	1	0	0
PSEN1	CD44	Activated T cells	Proliferating T cells	5.073e-05	0.0003785	4.494e-05	0.0003157	1.92e-08	1.419e-08	1.353	1	0.024	0.11
PSEN1	NCSTN	Activated T cells	Proliferating T cells	5.073e-05	1.193e-05	4.494e-05	8.467e-06	6.053e-10	3.805e-10	1.591	1	0.246	0.714
PSEN1	NOTCH1	Activated T cells	Proliferating T cells	5.073e-05	3.169e-05	4.494e-05	2.464e-05	1.608e-09	1.108e-09	1.452	1	0.272	0.764
PSEN1	NOTCH2	Activated T cells	Proliferating T cells	5.073e-05	3.162e-05	4.494e-05	2.61e-05	1.604e-09	1.173e-09	1.368	1	0.369	0.932
PSEN1	NOTCH3	Activated T cells	Proliferating T cells	5.073e-05	1e-07	4.494e-05	1e-07	5.073e-12	4.494e-12	1.129	0	0.171	NaN
PSEN1	NOTCH4	Activated T cells	Proliferating T cells	5.073e-05	7.179e-07	4.494e-05	9.074e-07	3.642e-11	4.078e-11	0.893	0	0.743	NaN
PSPN	GFRA1	Activated T cells	Proliferating T cells	1.373e-06	1e-07	2.563e-07	1e-07	1.373e-13	2.563e-14	5.355	0	0.01	NaN
PSPN	RET	Activated T cells	Proliferating T cells	1.373e-06	1e-07	2.563e-07	1e-07	1.373e-13	2.563e-14	5.355	0	0.01	NaN
PSPN	SDC3	Activated T cells	Proliferating T cells	1.373e-06	1e-07	2.563e-07	1e-07	1.373e-13	2.563e-14	5.355	0	0.01	NaN
PTDSS1	JMJD6	Activated T cells	Proliferating T cells	4.801e-05	3.923e-05	4.342e-05	6.287e-05	1.884e-09	2.73e-09	0.69	1	0.793	1
PTDSS1	SCARB1	Activated T cells	Proliferating T cells	4.801e-05	3.278e-06	4.342e-05	1e-07	1.574e-10	4.342e-12	36.245	0	0	NaN
PTGS2	ALOX5	Activated T cells	Proliferating T cells	6.681e-05	1.507e-06	2.734e-05	7.004e-06	1.007e-10	1.915e-10	0.526	0	0.719	NaN
PTGS2	CAV1	Activated T cells	Proliferating T cells	6.681e-05	1e-07	2.734e-05	1e-07	6.681e-12	2.734e-12	2.443	0	0.029	NaN
PTGS2	PTGDR2	Activated T cells	Proliferating T cells	6.681e-05	1e-07	2.734e-05	1e-07	6.681e-12	2.734e-12	2.443	0	0.029	NaN
PTH2	PTH1R	Activated T cells	Proliferating T cells	1e-07	1e-07	1e-07	1e-07	1e-14	1e-14	1	0	NaN	NaN
PTH2	PTH2R	Activated T cells	Proliferating T cells	1e-07	1e-07	1e-07	1e-07	1e-14	1e-14	1	0	NaN	NaN
PTHLH	PTH1R	Activated T cells	Proliferating T cells	1e-07	1e-07	1e-07	1e-07	1e-14	1e-14	1	0	NaN	NaN
PTHLH	PTH2R	Activated T cells	Proliferating T cells	1e-07	1e-07	1e-07	1e-07	1e-14	1e-14	1	0	NaN	NaN
PTMA	VIPR1	Activated T cells	Proliferating T cells	0.00277	1.572e-06	0.00273	4.339e-07	4.354e-09	1.184e-09	3.676	0	0.577	NaN
PTN	ALK	Activated T cells	Proliferating T cells	3.212e-07	1e-07	1e-07	1e-07	3.212e-14	1e-14	3.212	0	0.06	NaN
PTN	PLXNB2	Activated T cells	Proliferating T cells	3.212e-07	5.946e-06	1e-07	1.123e-06	1.91e-12	1.123e-13	17.01	0	0.034	NaN
PTN	PTPRB	Activated T cells	Proliferating T cells	3.212e-07	1.32e-06	1e-07	1e-07	4.24e-13	1e-14	42.401	0	0.029	NaN
PTN	PTPRS	Activated T cells	Proliferating T cells	3.212e-07	1e-07	1e-07	1e-07	3.212e-14	1e-14	3.212	0	0.06	NaN
PTN	PTPRZ1	Activated T cells	Proliferating T cells	3.212e-07	1e-07	1e-07	1e-07	3.212e-14	1e-14	3.212	0	0.06	NaN
PTN	SDC1	Activated T cells	Proliferating T cells	3.212e-07	1e-07	1e-07	1e-07	3.212e-14	1e-14	3.212	0	0.06	NaN
PTN	SDC3	Activated T cells	Proliferating T cells	3.212e-07	1e-07	1e-07	1e-07	3.212e-14	1e-14	3.212	0	0.06	NaN
PYY	FAP	Activated T cells	Proliferating T cells	1.869e-06	1e-07	8.55e-07	1e-07	1.869e-13	8.55e-14	2.186	0	0.504	NaN
PYY	NPY1R	Activated T cells	Proliferating T cells	1.869e-06	1e-07	8.55e-07	1e-07	1.869e-13	8.55e-14	2.186	0	0.504	NaN
QDPR	DYSF	Activated T cells	Proliferating T cells	1.291e-05	1e-07	1.113e-05	1.838e-06	1.291e-12	2.046e-11	0.063	0	0.878	NaN
QRFP	P2RY14	Activated T cells	Proliferating T cells	1e-07	2.287e-06	1e-07	1.169e-05	2.287e-13	1.169e-12	0.196	0	0.625	NaN
QRFP	QRFPR	Activated T cells	Proliferating T cells	1e-07	1e-07	1e-07	1e-07	1e-14	1e-14	1	0	NaN	NaN
RAET1E	KLRK1	Activated T cells	Proliferating T cells	1e-07	4.271e-06	1e-07	1.485e-06	4.271e-13	1.485e-13	2.877	0	0.502	NaN
RARRES2	CCRL2	Activated T cells	Proliferating T cells	2.374e-07	9.858e-06	1e-07	5.006e-06	2.34e-12	5.006e-13	4.675	0	0.008	NaN
RARRES2	CMKLR1	Activated T cells	Proliferating T cells	2.374e-07	1e-07	1e-07	1e-07	2.374e-14	1e-14	2.374	0	0.047	NaN
RARRES2	GPR1	Activated T cells	Proliferating T cells	2.374e-07	1e-07	1e-07	1e-07	2.374e-14	1e-14	2.374	0	0.047	NaN
RBP4	STRA6	Activated T cells	Proliferating T cells	1e-07	1e-07	1e-07	1e-07	1e-14	1e-14	1	0	NaN	NaN
RELN	ITGA3	Activated T cells	Proliferating T cells	1e-07	2.996e-06	1e-07	3.448e-06	2.996e-13	3.448e-13	0.869	0	0.606	NaN
RELN	ITGB1	Activated T cells	Proliferating T cells	1e-07	0.0001705	1e-07	0.000239	1.705e-11	2.39e-11	0.713	0	0.964	NaN
RELN	LRP8	Activated T cells	Proliferating T cells	1e-07	2.185e-05	1e-07	7.152e-05	2.185e-12	7.152e-12	0.305	0	0.914	NaN
RELN	VLDLR	Activated T cells	Proliferating T cells	1e-07	5.996e-06	1e-07	5.02e-06	5.996e-13	5.02e-13	1.195	0	0.582	NaN
REN	ASIC3	Activated T cells	Proliferating T cells	1e-07	1e-07	1e-07	1e-07	1e-14	1e-14	1	0	NaN	NaN
REN	ATP6AP2	Activated T cells	Proliferating T cells	1e-07	9.833e-05	1e-07	0.0001253	9.833e-12	1.253e-11	0.785	0	0.929	NaN
RGMA	BMPR1B	Activated T cells	Proliferating T cells	1.483e-06	1e-07	1e-07	1e-07	1.483e-13	1e-14	14.827	0	0.003	NaN
RGMA	BMPR2	Activated T cells	Proliferating T cells	1.483e-06	1.724e-05	1e-07	2.265e-05	2.556e-11	2.265e-12	11.286	0	0.032	NaN
RGMA	NEO1	Activated T cells	Proliferating T cells	1.483e-06	1e-07	1e-07	1e-07	1.483e-13	1e-14	14.827	0	0.003	NaN
RGMB	BMPR1B	Activated T cells	Proliferating T cells	9.93e-07	1e-07	1e-07	1e-07	9.93e-14	1e-14	9.93	0	0	NaN
RGMB	BMPR2	Activated T cells	Proliferating T cells	9.93e-07	1.724e-05	1e-07	2.265e-05	1.712e-11	2.265e-12	7.559	0	0	NaN
RGMB	NEO1	Activated T cells	Proliferating T cells	9.93e-07	1e-07	1e-07	1e-07	9.93e-14	1e-14	9.93	0	0	NaN
RIMS1	CACNA1C	Activated T cells	Proliferating T cells	1e-07	1e-07	1e-07	3.861e-06	1e-14	3.861e-13	0.026	0	0.869	NaN
RIMS1	SLC18A2	Activated T cells	Proliferating T cells	1e-07	2.756e-06	1e-07	1e-07	2.756e-13	1e-14	27.564	0	0.083	NaN
RIMS1	SLC18A3	Activated T cells	Proliferating T cells	1e-07	1e-07	1e-07	1e-07	1e-14	1e-14	1	0	NaN	NaN
RIMS2	ABCA1	Activated T cells	Proliferating T cells	7.539e-07	3.571e-06	3.829e-06	8.452e-06	2.692e-12	3.236e-11	0.083	0	0.599	NaN
RLN1	RXFP1	Activated T cells	Proliferating T cells	7.521e-07	1e-07	1.913e-06	1e-07	7.521e-14	1.913e-13	0.393	0	0.781	NaN
RLN2	RXFP1	Activated T cells	Proliferating T cells	1.492e-06	1e-07	5.019e-07	1e-07	1.492e-13	5.019e-14	2.972	0	0.033	NaN
RNASE2	TLR2	Activated T cells	Proliferating T cells	1e-07	6.578e-07	1e-07	1e-07	6.578e-14	1e-14	6.578	0	0.194	NaN
RPS19	C5AR1	Activated T cells	Proliferating T cells	0.003789	2.492e-06	0.004261	1.745e-05	9.441e-09	7.435e-08	0.127	0	0.642	NaN
RSPO3	FZD8	Activated T cells	Proliferating T cells	1e-07	3.106e-07	1e-07	1e-07	3.106e-14	1e-14	3.106	0	0.247	NaN
RSPO3	LGR4	Activated T cells	Proliferating T cells	1e-07	1e-07	1e-07	1e-07	1e-14	1e-14	1	0	NaN	NaN
RSPO3	LGR5	Activated T cells	Proliferating T cells	1e-07	1e-07	1e-07	1e-07	1e-14	1e-14	1	0	NaN	NaN
RSPO3	LGR6	Activated T cells	Proliferating T cells	1e-07	1e-07	1e-07	1e-07	1e-14	1e-14	1	0	NaN	NaN
RSPO3	LRP6	Activated T cells	Proliferating T cells	1e-07	2.096e-06	1e-07	1e-07	2.096e-13	1e-14	20.96	0	0	NaN
RSPO3	SDC4	Activated T cells	Proliferating T cells	1e-07	9.731e-06	1e-07	2.369e-05	9.731e-13	2.369e-12	0.411	0	0.759	NaN
RSPO4	LGR4	Activated T cells	Proliferating T cells	1e-07	1e-07	1e-07	1e-07	1e-14	1e-14	1	0	NaN	NaN
RSPO4	LGR5	Activated T cells	Proliferating T cells	1e-07	1e-07	1e-07	1e-07	1e-14	1e-14	1	0	NaN	NaN
RSPO4	LGR6	Activated T cells	Proliferating T cells	1e-07	1e-07	1e-07	1e-07	1e-14	1e-14	1	0	NaN	NaN
RTN4	CNTNAP1	Activated T cells	Proliferating T cells	0.0001452	1e-07	0.0001451	1e-07	1.452e-11	1.451e-11	1.001	0	0.572	NaN
RTN4	GJB2	Activated T cells	Proliferating T cells	0.0001452	1e-07	0.0001451	1e-07	1.452e-11	1.451e-11	1.001	0	0.572	NaN
RTN4	LINGO1	Activated T cells	Proliferating T cells	0.0001452	1e-07	0.0001451	1e-07	1.452e-11	1.451e-11	1.001	0	0.572	NaN
RTN4	NGFR	Activated T cells	Proliferating T cells	0.0001452	1e-07	0.0001451	1e-07	1.452e-11	1.451e-11	1.001	0	0.572	NaN
RTN4	RTN4R	Activated T cells	Proliferating T cells	0.0001452	2.488e-06	0.0001451	1e-07	3.613e-10	1.451e-11	24.906	0	0.001	NaN
RTN4	RTN4RL1	Activated T cells	Proliferating T cells	0.0001452	1e-07	0.0001451	1e-07	1.452e-11	1.451e-11	1.001	0	0.572	NaN
RTN4	TNFRSF19	Activated T cells	Proliferating T cells	0.0001452	1e-07	0.0001451	1e-07	1.452e-11	1.451e-11	1.001	0	0.572	NaN
S100A8	TLR4	Activated T cells	Proliferating T cells	1e-07	1e-07	1.171e-06	1e-07	1e-14	1.171e-13	0.085	0	0.665	NaN
S100A9	TLR4	Activated T cells	Proliferating T cells	1.404e-06	1e-07	2.013e-06	1e-07	1.404e-13	2.013e-13	0.697	0	0.713	NaN
SAA1	FPR1	Activated T cells	Proliferating T cells	1e-07	1e-07	1e-07	1e-07	1e-14	1e-14	1	0	NaN	NaN
SAA1	FPR2	Activated T cells	Proliferating T cells	1e-07	1e-07	1e-07	1e-07	1e-14	1e-14	1	0	NaN	NaN
SAA1	SCARB1	Activated T cells	Proliferating T cells	1e-07	3.278e-06	1e-07	1e-07	3.278e-13	1e-14	32.778	0	0	NaN
SCGB3A1	MARCO	Activated T cells	Proliferating T cells	2.793e-07	1e-07	3.154e-07	1e-07	2.793e-14	3.154e-14	0.885	0	0.681	NaN
SCT	SCTR	Activated T cells	Proliferating T cells	1.322e-05	1e-07	6.514e-06	1e-07	1.322e-12	6.514e-13	2.03	0	0.345	NaN
SCT	VIPR1	Activated T cells	Proliferating T cells	1.322e-05	1.572e-06	6.514e-06	4.339e-07	2.078e-11	2.826e-12	7.352	0	0.491	NaN
SCT	VIPR2	Activated T cells	Proliferating T cells	1.322e-05	5.439e-07	6.514e-06	1e-07	7.192e-12	6.514e-13	11.04	0	0.237	NaN
SELPLG	ESAM	Activated T cells	Proliferating T cells	3.901e-05	1.469e-06	3.408e-05	3.648e-06	5.733e-11	1.243e-10	0.461	0	0.694	NaN
SELPLG	ITGAM	Activated T cells	Proliferating T cells	3.901e-05	2.596e-06	3.408e-05	4.359e-07	1.013e-10	1.486e-11	6.817	0	0.563	NaN
SELPLG	ITGB2	Activated T cells	Proliferating T cells	3.901e-05	5.217e-05	3.408e-05	3.498e-05	2.035e-09	1.192e-09	1.707	1	0.069	0.269
SELPLG	SELE	Activated T cells	Proliferating T cells	3.901e-05	1e-07	3.408e-05	1e-07	3.901e-12	3.408e-12	1.145	0	0.225	NaN
SELPLG	SELL	Activated T cells	Proliferating T cells	3.901e-05	0.0001102	3.408e-05	1.3e-05	4.298e-09	4.432e-10	9.698	1	0	0
SELPLG	SELP	Activated T cells	Proliferating T cells	3.901e-05	1e-07	3.408e-05	1e-07	3.901e-12	3.408e-12	1.145	0	0.225	NaN
SEMA3A	NRP1	Activated T cells	Proliferating T cells	1.039e-06	1e-07	4.018e-07	2.82e-06	1.039e-13	1.133e-12	0.092	0	0.67	NaN
SEMA3A	NRP2	Activated T cells	Proliferating T cells	1.039e-06	1.637e-06	4.018e-07	7.712e-07	1.7e-12	3.099e-13	5.487	0	0.542	NaN
SEMA3A	PLXNA1	Activated T cells	Proliferating T cells	1.039e-06	2.005e-06	4.018e-07	1.906e-06	2.083e-12	7.657e-13	2.72	0	0.541	NaN
SEMA3A	PLXNA2	Activated T cells	Proliferating T cells	1.039e-06	1.828e-06	4.018e-07	1e-07	1.899e-12	4.018e-14	47.271	0	0.274	NaN
SEMA3A	PLXNA3	Activated T cells	Proliferating T cells	1.039e-06	3.094e-06	4.018e-07	3.714e-06	3.215e-12	1.492e-12	2.154	0	0.535	NaN
SEMA3A	PLXNA4	Activated T cells	Proliferating T cells	1.039e-06	1e-07	4.018e-07	2.021e-06	1.039e-13	8.122e-13	0.128	0	0.647	NaN
SEMA3B	NRP1	Activated T cells	Proliferating T cells	1e-07	1e-07	7.041e-07	2.82e-06	1e-14	1.986e-12	0.005	0	0.658	NaN
SEMA3B	NRP2	Activated T cells	Proliferating T cells	1e-07	1.637e-06	7.041e-07	7.712e-07	1.637e-13	5.43e-13	0.301	0	0.614	NaN
SEMA3C	NRP1	Activated T cells	Proliferating T cells	1e-07	1e-07	1e-07	2.82e-06	1e-14	2.82e-13	0.035	0	0.784	NaN
SEMA3C	NRP2	Activated T cells	Proliferating T cells	1e-07	1.637e-06	1e-07	7.712e-07	1.637e-13	7.712e-14	2.122	0	0.649	NaN
SEMA3C	PLXND1	Activated T cells	Proliferating T cells	1e-07	2.47e-06	1e-07	4.465e-06	2.47e-13	4.465e-13	0.553	0	0.651	NaN
SEMA3D	NRP1	Activated T cells	Proliferating T cells	2.948e-07	1e-07	2.118e-07	2.82e-06	2.948e-14	5.974e-13	0.049	0	0.681	NaN
SEMA3E	NRP1	Activated T cells	Proliferating T cells	1e-07	1e-07	1.247e-06	2.82e-06	1e-14	3.516e-12	0.003	0	0.648	NaN
SEMA3E	PLXND1	Activated T cells	Proliferating T cells	1e-07	2.47e-06	1.247e-06	4.465e-06	2.47e-13	5.566e-12	0.044	0	0.64	NaN
SEMA3F	NRP1	Activated T cells	Proliferating T cells	4.049e-07	1e-07	1e-07	2.82e-06	4.049e-14	2.82e-13	0.144	0	0.673	NaN
SEMA3F	NRP2	Activated T cells	Proliferating T cells	4.049e-07	1.637e-06	1e-07	7.712e-07	6.626e-13	7.712e-14	8.592	0	0.48	NaN
SEMA3F	PLXNA1	Activated T cells	Proliferating T cells	4.049e-07	2.005e-06	1e-07	1.906e-06	8.118e-13	1.906e-13	4.26	0	0.549	NaN
SEMA3F	PLXNA3	Activated T cells	Proliferating T cells	4.049e-07	3.094e-06	1e-07	3.714e-06	1.253e-12	3.714e-13	3.373	0	0.441	NaN
SEMA3G	NRP2	Activated T cells	Proliferating T cells	1e-07	1.637e-06	1e-07	7.712e-07	1.637e-13	7.712e-14	2.122	0	0.649	NaN
SEMA4A	PLXND1	Activated T cells	Proliferating T cells	2.704e-06	2.47e-06	1.041e-06	4.465e-06	6.68e-12	4.648e-12	1.437	0	0.602	NaN
SEMA4B	DCBLD2	Activated T cells	Proliferating T cells	4.76e-06	3.076e-06	3.158e-06	2.929e-06	1.464e-11	9.249e-12	1.583	0	0.551	NaN
SEMA4C	PLXNB2	Activated T cells	Proliferating T cells	4.327e-06	5.946e-06	6.887e-06	1.123e-06	2.573e-11	7.733e-12	3.327	0	0.529	NaN
SEMA4D	CD72	Activated T cells	Proliferating T cells	1.529e-05	9.644e-07	3.894e-05	4.069e-06	1.474e-11	1.584e-10	0.093	0	0.674	NaN
SEMA4D	ERBB2	Activated T cells	Proliferating T cells	1.529e-05	2.639e-06	3.894e-05	1.375e-06	4.034e-11	5.355e-11	0.753	0	0.632	NaN
SEMA4D	MET	Activated T cells	Proliferating T cells	1.529e-05	7.711e-07	3.894e-05	1.862e-06	1.179e-11	7.252e-11	0.163	0	0.785	NaN
SEMA4D	PLXNB1	Activated T cells	Proliferating T cells	1.529e-05	1e-07	3.894e-05	1e-07	1.529e-12	3.894e-12	0.393	0	0.999	NaN
SEMA4D	PLXNB2	Activated T cells	Proliferating T cells	1.529e-05	5.946e-06	3.894e-05	1.123e-06	9.089e-11	4.373e-11	2.079	0	0.566	NaN
SEMA4F	NRP2	Activated T cells	Proliferating T cells	3.005e-06	1.637e-06	5.029e-07	7.712e-07	4.917e-12	3.878e-13	12.678	0	0.369	NaN
SEMA4G	PLXNB2	Activated T cells	Proliferating T cells	1e-07	5.946e-06	1.15e-06	1.123e-06	5.946e-13	1.291e-12	0.461	0	0.633	NaN
SEMA5A	MET	Activated T cells	Proliferating T cells	1e-07	7.711e-07	6.545e-07	1.862e-06	7.711e-14	1.219e-12	0.063	0	0.66	NaN
SEMA6A	PLXNA2	Activated T cells	Proliferating T cells	1.333e-06	1.828e-06	8.561e-07	1e-07	2.437e-12	8.561e-14	28.468	0	0.127	NaN
SEMA6A	PLXNA4	Activated T cells	Proliferating T cells	1.333e-06	1e-07	8.561e-07	2.021e-06	1.333e-13	1.73e-12	0.077	0	0.745	NaN
SEMA6D	KDR	Activated T cells	Proliferating T cells	1e-07	1e-07	1e-07	2.542e-06	1e-14	2.542e-13	0.039	0	0.893	NaN
SEMA6D	PLXNA1	Activated T cells	Proliferating T cells	1e-07	2.005e-06	1e-07	1.906e-06	2.005e-13	1.906e-13	1.052	0	0.652	NaN
SEMA6D	TREM2	Activated T cells	Proliferating T cells	1e-07	1e-07	1e-07	1e-07	1e-14	1e-14	1	0	NaN	NaN
SEMA6D	TYROBP	Activated T cells	Proliferating T cells	1e-07	0.0001112	1e-07	0.0001184	1.112e-11	1.184e-11	0.939	0	0.597	NaN
SEMA7A	ITGA1	Activated T cells	Proliferating T cells	1.28e-05	0.0001133	5.752e-06	0.0005753	1.45e-09	3.309e-09	0.438	0	0.82	NaN
SEMA7A	ITGB1	Activated T cells	Proliferating T cells	1.28e-05	0.0001705	5.752e-06	0.000239	2.183e-09	1.375e-09	1.588	0	0.174	NaN
SEMA7A	PLXNC1	Activated T cells	Proliferating T cells	1.28e-05	1.221e-05	5.752e-06	2.169e-05	1.562e-10	1.248e-10	1.252	0	0.521	NaN
SERPINA1	LRP1	Activated T cells	Proliferating T cells	1.946e-06	3.98e-07	1.421e-06	1e-07	7.745e-13	1.421e-13	5.452	0	0.288	NaN
SERPINC1	GPC1	Activated T cells	Proliferating T cells	1e-07	3.434e-06	1e-07	3.29e-06	3.434e-13	3.29e-13	1.044	0	0.623	NaN
SERPINC1	LRP1	Activated T cells	Proliferating T cells	1e-07	3.98e-07	1e-07	1e-07	3.98e-14	1e-14	3.98	0	0.208	NaN
SERPINC1	SDC2	Activated T cells	Proliferating T cells	1e-07	1.782e-06	1e-07	3.685e-06	1.782e-13	3.685e-13	0.483	0	0.677	NaN
SERPINE1	ITGAV	Activated T cells	Proliferating T cells	6.005e-06	1.696e-05	4.702e-06	3.612e-05	1.018e-10	1.698e-10	0.6	0	0.753	NaN
SERPINE1	ITGB5	Activated T cells	Proliferating T cells	6.005e-06	1e-07	4.702e-06	6.119e-06	6.005e-13	2.877e-11	0.021	0	0.826	NaN
SERPINE1	LRP1	Activated T cells	Proliferating T cells	6.005e-06	3.98e-07	4.702e-06	1e-07	2.39e-12	4.702e-13	5.083	0	0.163	NaN
SERPINE1	LRP2	Activated T cells	Proliferating T cells	6.005e-06	1e-07	4.702e-06	1e-07	6.005e-13	4.702e-13	1.277	0	0.367	NaN
SERPINE1	PLAUR	Activated T cells	Proliferating T cells	6.005e-06	8.541e-06	4.702e-06	3.271e-05	5.129e-11	1.538e-10	0.334	0	0.708	NaN
SERPINE2	LRP1	Activated T cells	Proliferating T cells	7.314e-06	3.98e-07	4.816e-06	1e-07	2.911e-12	4.816e-13	6.044	0	0.05	NaN
SERPING1	LRP1	Activated T cells	Proliferating T cells	1e-07	3.98e-07	1e-07	1e-07	3.98e-14	1e-14	3.98	0	0.208	NaN
SERPING1	SELE	Activated T cells	Proliferating T cells	1e-07	1e-07	1e-07	1e-07	1e-14	1e-14	1	0	NaN	NaN
SERPING1	SELP	Activated T cells	Proliferating T cells	1e-07	1e-07	1e-07	1e-07	1e-14	1e-14	1	0	NaN	NaN
SFRP1	FZD2	Activated T cells	Proliferating T cells	1e-07	1.084e-06	1e-07	1e-07	1.084e-13	1e-14	10.845	0	0.051	NaN
SFRP1	FZD6	Activated T cells	Proliferating T cells	1e-07	4.855e-06	1e-07	1e-07	4.855e-13	1e-14	48.555	0	0	NaN
SFTPD	LY96	Activated T cells	Proliferating T cells	1e-07	8.516e-06	1e-07	3.81e-06	8.516e-13	3.81e-13	2.235	0	0.204	NaN
SFTPD	TLR4	Activated T cells	Proliferating T cells	1e-07	1e-07	1e-07	1e-07	1e-14	1e-14	1	0	NaN	NaN
SHBG	CD177	Activated T cells	Proliferating T cells	3.696e-07	1e-07	6.841e-07	1e-07	3.696e-14	6.841e-14	0.54	0	0.648	NaN
SHBG	CLDN4	Activated T cells	Proliferating T cells	3.696e-07	1.061e-06	6.841e-07	6.856e-06	3.92e-13	4.69e-12	0.084	0	0.591	NaN
SHBG	SLC37A1	Activated T cells	Proliferating T cells	3.696e-07	1.357e-05	6.841e-07	1.061e-05	5.015e-12	7.261e-12	0.691	0	0.601	NaN
SHH	BOC	Activated T cells	Proliferating T cells	1e-07	1e-07	1e-07	1e-07	1e-14	1e-14	1	0	NaN	NaN
SHH	CDON	Activated T cells	Proliferating T cells	1e-07	1e-07	1e-07	1e-07	1e-14	1e-14	1	0	NaN	NaN
SHH	GPC5	Activated T cells	Proliferating T cells	1e-07	1e-07	1e-07	1e-07	1e-14	1e-14	1	0	NaN	NaN
SHH	HHIP	Activated T cells	Proliferating T cells	1e-07	1e-07	1e-07	1e-07	1e-14	1e-14	1	0	NaN	NaN
SHH	LRP2	Activated T cells	Proliferating T cells	1e-07	1e-07	1e-07	1e-07	1e-14	1e-14	1	0	NaN	NaN
SHH	PTCH1	Activated T cells	Proliferating T cells	1e-07	1.753e-06	1e-07	1e-07	1.753e-13	1e-14	17.531	0	0.194	NaN
SHH	PTCH2	Activated T cells	Proliferating T cells	1e-07	8.431e-07	1e-07	1.389e-06	8.431e-14	1.389e-13	0.607	0	0.779	NaN
SHH	SMO	Activated T cells	Proliferating T cells	1e-07	1e-07	1e-07	1e-07	1e-14	1e-14	1	0	NaN	NaN
SLIT1	GPC1	Activated T cells	Proliferating T cells	1e-07	3.434e-06	1e-07	3.29e-06	3.434e-13	3.29e-13	1.044	0	0.623	NaN
SLIT1	ROBO1	Activated T cells	Proliferating T cells	1e-07	2.504e-06	1e-07	8.274e-06	2.504e-13	8.274e-13	0.303	0	0.638	NaN
SLIT1	SDC1	Activated T cells	Proliferating T cells	1e-07	1e-07	1e-07	1e-07	1e-14	1e-14	1	0	NaN	NaN
SLIT2	GPC1	Activated T cells	Proliferating T cells	1e-07	3.434e-06	1e-07	3.29e-06	3.434e-13	3.29e-13	1.044	0	0.623	NaN
SLIT2	ROBO1	Activated T cells	Proliferating T cells	1e-07	2.504e-06	1e-07	8.274e-06	2.504e-13	8.274e-13	0.303	0	0.638	NaN
SLIT2	ROBO2	Activated T cells	Proliferating T cells	1e-07	1e-07	1e-07	1e-07	1e-14	1e-14	1	0	NaN	NaN
SLIT2	ROBO4	Activated T cells	Proliferating T cells	1e-07	1e-07	1e-07	7.923e-07	1e-14	7.923e-14	0.126	0	0.898	NaN
SLIT2	SDC1	Activated T cells	Proliferating T cells	1e-07	1e-07	1e-07	1e-07	1e-14	1e-14	1	0	NaN	NaN
SLIT3	ROBO2	Activated T cells	Proliferating T cells	1e-07	1e-07	1e-07	1e-07	1e-14	1e-14	1	0	NaN	NaN
SLPI	CD4	Activated T cells	Proliferating T cells	1.519e-06	1.726e-05	1e-07	1.996e-05	2.621e-11	1.996e-12	13.133	0	0.231	NaN
SORBS1	INSR	Activated T cells	Proliferating T cells	1.357e-06	3.93e-06	2.538e-07	1.725e-05	5.332e-12	4.38e-12	1.217	0	0.657	NaN
SORBS1	ITGA1	Activated T cells	Proliferating T cells	1.357e-06	0.0001133	2.538e-07	0.0005753	1.537e-10	1.46e-10	1.053	0	0.633	NaN
SORBS1	ITGB5	Activated T cells	Proliferating T cells	1.357e-06	1e-07	2.538e-07	6.119e-06	1.357e-13	1.553e-12	0.087	0	0.669	NaN
SOST	LRP5	Activated T cells	Proliferating T cells	1e-07	1.572e-06	1e-07	1e-07	1.572e-13	1e-14	15.723	0	0.007	NaN
SOST	LRP6	Activated T cells	Proliferating T cells	1e-07	2.096e-06	1e-07	1e-07	2.096e-13	1e-14	20.96	0	0	NaN
SPINK1	EGFR	Activated T cells	Proliferating T cells	1.077e-06	1e-07	3.385e-07	1e-07	1.077e-13	3.385e-14	3.181	0	0.012	NaN
SPINK1	NRSN1	Activated T cells	Proliferating T cells	1.077e-06	1e-07	3.385e-07	1e-07	1.077e-13	3.385e-14	3.181	0	0.012	NaN
SPINT1	ST14	Activated T cells	Proliferating T cells	8.896e-07	6.743e-07	1.218e-06	1e-07	5.999e-13	1.218e-13	4.924	0	0.49	NaN
SPON2	ITGAM	Activated T cells	Proliferating T cells	1.72e-05	2.596e-06	6.638e-05	4.359e-07	4.466e-11	2.893e-11	1.543	0	0.717	NaN
SPON2	ITGB2	Activated T cells	Proliferating T cells	1.72e-05	5.217e-05	6.638e-05	3.498e-05	8.976e-10	2.322e-09	0.387	1	0.913	1
SPP1	CD44	Activated T cells	Proliferating T cells	1.214e-05	0.0003785	9.641e-07	0.0003157	4.596e-09	3.044e-10	15.101	0	0.012	NaN
SPP1	ITGA4	Activated T cells	Proliferating T cells	1.214e-05	7.618e-05	9.641e-07	0.0001516	9.252e-10	1.462e-10	6.329	0	0.282	NaN
SPP1	ITGA5	Activated T cells	Proliferating T cells	1.214e-05	3.275e-05	9.641e-07	4.026e-05	3.978e-10	3.881e-11	10.249	0	0.136	NaN
SPP1	ITGA9	Activated T cells	Proliferating T cells	1.214e-05	1e-07	9.641e-07	1e-07	1.214e-12	9.641e-14	12.597	0	0.042	NaN
SPP1	ITGAV	Activated T cells	Proliferating T cells	1.214e-05	1.696e-05	9.641e-07	3.612e-05	2.059e-10	3.482e-11	5.914	0	0.381	NaN
SPP1	ITGB1	Activated T cells	Proliferating T cells	1.214e-05	0.0001705	9.641e-07	0.000239	2.071e-09	2.304e-10	8.987	0	0.139	NaN
SPP1	S1PR1	Activated T cells	Proliferating T cells	1.214e-05	2.439e-05	9.641e-07	9.656e-06	2.962e-10	9.309e-12	31.821	0	0	NaN
SST	SSTR1	Activated T cells	Proliferating T cells	3.669e-07	1e-07	2.793e-06	1e-07	3.669e-14	2.793e-13	0.131	0	0.768	NaN
SST	SSTR2	Activated T cells	Proliferating T cells	3.669e-07	2.264e-06	2.793e-06	1.163e-05	8.306e-13	3.248e-11	0.026	0	0.65	NaN
SST	SSTR3	Activated T cells	Proliferating T cells	3.669e-07	1.567e-06	2.793e-06	1e-07	5.749e-13	2.793e-13	2.058	0	0.636	NaN
SYTL3	NRXN1	Activated T cells	Proliferating T cells	9.834e-05	1e-07	0.0001994	1e-07	9.834e-12	1.994e-11	0.493	0	1	NaN
TAC1	TACR1	Activated T cells	Proliferating T cells	1e-07	1e-07	1e-07	1e-07	1e-14	1e-14	1	0	NaN	NaN
TAC1	TACR2	Activated T cells	Proliferating T cells	1e-07	1e-07	1e-07	1e-07	1e-14	1e-14	1	0	NaN	NaN
TAC3	TACR1	Activated T cells	Proliferating T cells	1e-07	1e-07	1e-07	1e-07	1e-14	1e-14	1	0	NaN	NaN
TAC3	TACR2	Activated T cells	Proliferating T cells	1e-07	1e-07	1e-07	1e-07	1e-14	1e-14	1	0	NaN	NaN
TCN2	CNR1	Activated T cells	Proliferating T cells	9.716e-07	1e-07	1e-07	1e-07	9.716e-14	1e-14	9.716	0	0.055	NaN
TCN2	LRP2	Activated T cells	Proliferating T cells	9.716e-07	1e-07	1e-07	1e-07	9.716e-14	1e-14	9.716	0	0.055	NaN
TCTN1	TMEM67	Activated T cells	Proliferating T cells	1.373e-06	9.379e-06	2.419e-06	6.133e-06	1.288e-11	1.484e-11	0.868	0	0.611	NaN
TDGF1	ACVR1B	Activated T cells	Proliferating T cells	1e-07	3.291e-06	1e-07	2.183e-05	3.291e-13	2.183e-12	0.151	0	0.716	NaN
TDGF1	ACVR1C	Activated T cells	Proliferating T cells	1e-07	1e-07	1e-07	6.874e-06	1e-14	6.874e-13	0.015	0	0.922	NaN
TDGF1	ACVR2A	Activated T cells	Proliferating T cells	1e-07	1.298e-06	1e-07	2.706e-06	1.298e-13	2.706e-13	0.48	0	0.697	NaN
TDGF1	ACVR2B	Activated T cells	Proliferating T cells	1e-07	9.833e-06	1e-07	7.886e-06	9.833e-13	7.886e-13	1.247	0	0.564	NaN
TDGF1	GPC1	Activated T cells	Proliferating T cells	1e-07	3.434e-06	1e-07	3.29e-06	3.434e-13	3.29e-13	1.044	0	0.623	NaN
TFPI	F3	Activated T cells	Proliferating T cells	1.029e-05	1e-07	6.662e-06	8.926e-07	1.029e-12	5.947e-12	0.173	0	0.846	NaN
TFPI	LRP1	Activated T cells	Proliferating T cells	1.029e-05	3.98e-07	6.662e-06	1e-07	4.097e-12	6.662e-13	6.149	0	0.082	NaN
TFPI	SDC4	Activated T cells	Proliferating T cells	1.029e-05	9.731e-06	6.662e-06	2.369e-05	1.002e-10	1.578e-10	0.635	0	0.716	NaN
TFPI	VLDLR	Activated T cells	Proliferating T cells	1.029e-05	5.996e-06	6.662e-06	5.02e-06	6.172e-11	3.344e-11	1.845	0	0.567	NaN
TF	GPR162	Activated T cells	Proliferating T cells	1.257e-06	1e-07	1.256e-06	1e-07	1.257e-13	1.256e-13	1.001	0	0.581	NaN
TF	TFR2	Activated T cells	Proliferating T cells	1.257e-06	1.483e-06	1.256e-06	1e-07	1.864e-12	1.256e-13	14.846	0	0.218	NaN
TF	TFRC	Activated T cells	Proliferating T cells	1.257e-06	4.325e-05	1.256e-06	9.98e-05	5.438e-11	1.253e-10	0.434	0	0.767	NaN
TGFA	EGFR	Activated T cells	Proliferating T cells	1.98e-06	1e-07	1.637e-06	1e-07	1.98e-13	1.637e-13	1.209	0	0.497	NaN
TGFA	ERBB2	Activated T cells	Proliferating T cells	1.98e-06	2.639e-06	1.637e-06	1.375e-06	5.224e-12	2.252e-12	2.32	0	0.559	NaN
TGFA	ERBB3	Activated T cells	Proliferating T cells	1.98e-06	1.003e-06	1.637e-06	2.569e-06	1.985e-12	4.207e-12	0.472	0	0.66	NaN
TGFA	ERBB4	Activated T cells	Proliferating T cells	1.98e-06	1e-07	1.637e-06	1e-07	1.98e-13	1.637e-13	1.209	0	0.497	NaN
TGFB1	ACVRL1	Activated T cells	Proliferating T cells	0.0003286	1e-07	0.000386	1e-07	3.286e-11	3.86e-11	0.851	0	0.939	NaN
TGFB1	CAV1	Activated T cells	Proliferating T cells	0.0003286	1e-07	0.000386	1e-07	3.286e-11	3.86e-11	0.851	0	0.939	NaN
TGFB1	CD109	Activated T cells	Proliferating T cells	0.0003286	1.379e-05	0.000386	8.099e-06	4.531e-09	3.127e-09	1.449	1	0.288	0.795
TGFB1	CXCR4	Activated T cells	Proliferating T cells	0.0003286	0.0003668	0.000386	0.0005737	1.205e-07	2.215e-07	0.544	1	0.975	1
TGFB1	ENG	Activated T cells	Proliferating T cells	0.0003286	8.751e-06	0.000386	2.7e-05	2.875e-09	1.042e-08	0.276	1	0.673	1
TGFB1	ITGAV	Activated T cells	Proliferating T cells	0.0003286	1.696e-05	0.000386	3.612e-05	5.571e-09	1.394e-08	0.4	1	0.875	1
TGFB1	ITGB6	Activated T cells	Proliferating T cells	0.0003286	1e-07	0.000386	1e-07	3.286e-11	3.86e-11	0.851	0	0.939	NaN
TGFB1	ITGB8	Activated T cells	Proliferating T cells	0.0003286	3.172e-06	0.000386	1.54e-06	1.042e-09	5.944e-10	1.753	0	0.572	NaN
TGFB1	SDC2	Activated T cells	Proliferating T cells	0.0003286	1.782e-06	0.000386	3.685e-06	5.854e-10	1.423e-09	0.411	0	0.678	NaN
TGFB1	TGFBR1	Activated T cells	Proliferating T cells	0.0003286	2.184e-05	0.000386	1.804e-05	7.177e-09	6.965e-09	1.03	1	0.587	1
TGFB1	TGFBR2	Activated T cells	Proliferating T cells	0.0003286	4.443e-05	0.000386	4.435e-05	1.46e-08	1.712e-08	0.853	1	0.663	1
TGFB1	TGFBR3	Activated T cells	Proliferating T cells	0.0003286	2.19e-05	0.000386	8.609e-06	7.196e-09	3.323e-09	2.165	1	0.183	0.58
TGFB2	ACVR1	Activated T cells	Proliferating T cells	1e-07	5.017e-06	1e-07	3.743e-06	5.017e-13	3.743e-13	1.34	0	0.544	NaN
TGFB2	ENG	Activated T cells	Proliferating T cells	1e-07	8.751e-06	1e-07	2.7e-05	8.751e-13	2.7e-12	0.324	0	0.665	NaN
TGFB2	TGFBR1	Activated T cells	Proliferating T cells	1e-07	2.184e-05	1e-07	1.804e-05	2.184e-12	1.804e-12	1.211	0	0.481	NaN
TGFB2	TGFBR2	Activated T cells	Proliferating T cells	1e-07	4.443e-05	1e-07	4.435e-05	4.443e-12	4.435e-12	1.002	0	0.56	NaN
TGFB2	TGFBR3	Activated T cells	Proliferating T cells	1e-07	2.19e-05	1e-07	8.609e-06	2.19e-12	8.609e-13	2.544	0	0.093	NaN
TGFB3	ACVRL1	Activated T cells	Proliferating T cells	1e-07	1e-07	2.595e-06	1e-07	1e-14	2.595e-13	0.039	0	0.903	NaN
TGFB3	ENG	Activated T cells	Proliferating T cells	1e-07	8.751e-06	2.595e-06	2.7e-05	8.751e-13	7.007e-11	0.012	0	0.747	NaN
TGFB3	TGFBR1	Activated T cells	Proliferating T cells	1e-07	2.184e-05	2.595e-06	1.804e-05	2.184e-12	4.682e-11	0.047	0	0.874	NaN
TGFB3	TGFBR2	Activated T cells	Proliferating T cells	1e-07	4.443e-05	2.595e-06	4.435e-05	4.443e-12	1.151e-10	0.039	0	0.835	NaN
TGFB3	TGFBR3	Activated T cells	Proliferating T cells	1e-07	2.19e-05	2.595e-06	8.609e-06	2.19e-12	2.234e-11	0.098	0	0.786	NaN
TGM2	ITGA4	Activated T cells	Proliferating T cells	1.063e-06	7.618e-05	2e-06	0.0001516	8.097e-11	3.033e-10	0.267	0	0.768	NaN
TGM2	ITGA9	Activated T cells	Proliferating T cells	1.063e-06	1e-07	2e-06	1e-07	1.063e-13	2e-13	0.531	0	0.721	NaN
TGM2	ITGB1	Activated T cells	Proliferating T cells	1.063e-06	0.0001705	2e-06	0.000239	1.813e-10	4.781e-10	0.379	0	0.731	NaN
TGM2	ITGB3	Activated T cells	Proliferating T cells	1.063e-06	1e-07	2e-06	1e-07	1.063e-13	2e-13	0.531	0	0.721	NaN
TGM2	SDC4	Activated T cells	Proliferating T cells	1.063e-06	9.731e-06	2e-06	2.369e-05	1.034e-11	4.738e-11	0.218	0	0.709	NaN
TGM2	TBXA2R	Activated T cells	Proliferating T cells	1.063e-06	1.025e-06	2e-06	1e-07	1.09e-12	2e-13	5.449	0	0.535	NaN
TG	ASGR1	Activated T cells	Proliferating T cells	1e-07	1e-07	1e-07	1.872e-06	1e-14	1.872e-13	0.053	0	0.869	NaN
TG	LRP2	Activated T cells	Proliferating T cells	1e-07	1e-07	1e-07	1e-07	1e-14	1e-14	1	0	NaN	NaN
THBS1	CD36	Activated T cells	Proliferating T cells	2.316e-05	1e-07	1.082e-05	1e-07	2.316e-12	1.082e-12	2.14	0	0.025	NaN
THBS1	CD47	Activated T cells	Proliferating T cells	2.316e-05	0.0001438	1.082e-05	0.0002237	3.329e-09	2.421e-09	1.375	0	0.287	NaN
THBS1	ITGA2B	Activated T cells	Proliferating T cells	2.316e-05	1e-07	1.082e-05	1e-07	2.316e-12	1.082e-12	2.14	0	0.025	NaN
THBS1	ITGA3	Activated T cells	Proliferating T cells	2.316e-05	2.996e-06	1.082e-05	3.448e-06	6.937e-11	3.732e-11	1.859	0	0.561	NaN
THBS1	ITGA4	Activated T cells	Proliferating T cells	2.316e-05	7.618e-05	1.082e-05	0.0001516	1.764e-09	1.641e-09	1.075	0	0.479	NaN
THBS1	ITGA6	Activated T cells	Proliferating T cells	2.316e-05	5.962e-06	1.082e-05	1.492e-05	1.38e-10	1.615e-10	0.855	0	0.655	NaN
THBS1	ITGB1	Activated T cells	Proliferating T cells	2.316e-05	0.0001705	1.082e-05	0.000239	3.949e-09	2.587e-09	1.526	0	0.262	NaN
THBS1	ITGB3	Activated T cells	Proliferating T cells	2.316e-05	1e-07	1.082e-05	1e-07	2.316e-12	1.082e-12	2.14	0	0.025	NaN
THBS1	LRP1	Activated T cells	Proliferating T cells	2.316e-05	3.98e-07	1.082e-05	1e-07	9.216e-12	1.082e-12	8.516	0	0.004	NaN
THBS1	LRP5	Activated T cells	Proliferating T cells	2.316e-05	1.572e-06	1.082e-05	1e-07	3.641e-11	1.082e-12	33.642	0	0	NaN
THBS1	SCARB1	Activated T cells	Proliferating T cells	2.316e-05	3.278e-06	1.082e-05	1e-07	7.59e-11	1.082e-12	70.132	0	0	NaN
THBS1	SDC1	Activated T cells	Proliferating T cells	2.316e-05	1e-07	1.082e-05	1e-07	2.316e-12	1.082e-12	2.14	0	0.025	NaN
THBS1	SDC4	Activated T cells	Proliferating T cells	2.316e-05	9.731e-06	1.082e-05	2.369e-05	2.253e-10	2.563e-10	0.879	0	0.606	NaN
THBS1	TNFRSF11B	Activated T cells	Proliferating T cells	2.316e-05	1e-07	1.082e-05	1e-07	2.316e-12	1.082e-12	2.14	0	0.025	NaN
THBS2	CD47	Activated T cells	Proliferating T cells	1e-07	0.0001438	1e-07	0.0002237	1.438e-11	2.237e-11	0.643	0	0.986	NaN
THBS2	ITGA4	Activated T cells	Proliferating T cells	1e-07	7.618e-05	1e-07	0.0001516	7.618e-12	1.516e-11	0.502	0	0.958	NaN
THBS2	ITGA6	Activated T cells	Proliferating T cells	1e-07	5.962e-06	1e-07	1.492e-05	5.962e-13	1.492e-12	0.4	0	0.796	NaN
THBS2	ITGB1	Activated T cells	Proliferating T cells	1e-07	0.0001705	1e-07	0.000239	1.705e-11	2.39e-11	0.713	0	0.964	NaN
THBS2	NOTCH3	Activated T cells	Proliferating T cells	1e-07	1e-07	1e-07	1e-07	1e-14	1e-14	1	0	NaN	NaN
THBS2	NOTCH4	Activated T cells	Proliferating T cells	1e-07	7.179e-07	1e-07	9.074e-07	7.179e-14	9.074e-14	0.791	0	0.756	NaN
TIMP1	CD63	Activated T cells	Proliferating T cells	0.0002322	0.0003885	5.297e-05	0.0006728	9.019e-08	3.564e-08	2.531	1	0.005	0.03
TIMP2	ITGA3	Activated T cells	Proliferating T cells	6.432e-06	2.996e-06	6.512e-06	3.448e-06	1.927e-11	2.245e-11	0.858	0	0.576	NaN
TIMP2	ITGB1	Activated T cells	Proliferating T cells	6.432e-06	0.0001705	6.512e-06	0.000239	1.097e-09	1.557e-09	0.705	0	0.675	NaN
TIMP3	KDR	Activated T cells	Proliferating T cells	9.88e-07	1e-07	9.082e-07	2.542e-06	9.88e-14	2.308e-12	0.043	0	0.703	NaN
TNC	CNTN1	Activated T cells	Proliferating T cells	5.057e-07	1e-07	2.744e-07	1e-07	5.057e-14	2.744e-14	1.843	0	0.321	NaN
TNC	EGFR	Activated T cells	Proliferating T cells	5.057e-07	1e-07	2.744e-07	1e-07	5.057e-14	2.744e-14	1.843	0	0.321	NaN
TNC	ITGA2	Activated T cells	Proliferating T cells	5.057e-07	6.738e-06	2.744e-07	2.544e-05	3.408e-12	6.98e-12	0.488	0	0.667	NaN
TNC	ITGA5	Activated T cells	Proliferating T cells	5.057e-07	3.275e-05	2.744e-07	4.026e-05	1.656e-11	1.104e-11	1.5	0	0.481	NaN
TNC	ITGA7	Activated T cells	Proliferating T cells	5.057e-07	1e-07	2.744e-07	1e-07	5.057e-14	2.744e-14	1.843	0	0.321	NaN
TNC	ITGA8	Activated T cells	Proliferating T cells	5.057e-07	1e-07	2.744e-07	1e-07	5.057e-14	2.744e-14	1.843	0	0.321	NaN
TNC	ITGA9	Activated T cells	Proliferating T cells	5.057e-07	1e-07	2.744e-07	1e-07	5.057e-14	2.744e-14	1.843	0	0.321	NaN
TNC	ITGAV	Activated T cells	Proliferating T cells	5.057e-07	1.696e-05	2.744e-07	3.612e-05	8.575e-12	9.909e-12	0.865	0	0.638	NaN
TNC	ITGB1	Activated T cells	Proliferating T cells	5.057e-07	0.0001705	2.744e-07	0.000239	8.624e-11	6.558e-11	1.315	0	0.498	NaN
TNC	NT5E	Activated T cells	Proliferating T cells	5.057e-07	5.237e-06	2.744e-07	1.245e-06	2.648e-12	3.416e-13	7.753	0	0.506	NaN
TNC	PTPRB	Activated T cells	Proliferating T cells	5.057e-07	1.32e-06	2.744e-07	1e-07	6.676e-13	2.744e-14	24.332	0	0.146	NaN
TNC	PTPRZ1	Activated T cells	Proliferating T cells	5.057e-07	1e-07	2.744e-07	1e-07	5.057e-14	2.744e-14	1.843	0	0.321	NaN
TNC	SDC1	Activated T cells	Proliferating T cells	5.057e-07	1e-07	2.744e-07	1e-07	5.057e-14	2.744e-14	1.843	0	0.321	NaN
TNC	SDC4	Activated T cells	Proliferating T cells	5.057e-07	9.731e-06	2.744e-07	2.369e-05	4.921e-12	6.499e-12	0.757	0	0.64	NaN
TNFSF10	TNFRSF10A	Activated T cells	Proliferating T cells	4.556e-05	3.845e-06	2.804e-05	5.117e-06	1.752e-10	1.435e-10	1.221	0	0.619	NaN
TNFSF10	TNFRSF10B	Activated T cells	Proliferating T cells	4.556e-05	1.993e-06	2.804e-05	1.458e-05	9.079e-11	4.087e-10	0.222	0	0.624	NaN
TNFSF10	TNFRSF10C	Activated T cells	Proliferating T cells	4.556e-05	1e-07	2.804e-05	1e-07	4.556e-12	2.804e-12	1.625	0	0.012	NaN
TNFSF10	TNFRSF10D	Activated T cells	Proliferating T cells	4.556e-05	1e-07	2.804e-05	3.135e-06	4.556e-12	8.792e-11	0.052	0	0.872	NaN
TNFSF10	TNFRSF11B	Activated T cells	Proliferating T cells	4.556e-05	1e-07	2.804e-05	1e-07	4.556e-12	2.804e-12	1.625	0	0.012	NaN
TNFSF11	TNFRSF11A	Activated T cells	Proliferating T cells	1.561e-05	2.124e-06	5.832e-06	1.314e-05	3.316e-11	7.665e-11	0.433	0	0.582	NaN
TNFSF11	TNFRSF11B	Activated T cells	Proliferating T cells	1.561e-05	1e-07	5.832e-06	1e-07	1.561e-12	5.832e-13	2.677	0	0.006	NaN
TNFSF12	TNFRSF12A	Activated T cells	Proliferating T cells	5.527e-05	1.811e-05	2.628e-05	2.288e-05	1.001e-09	6.013e-10	1.665	1	0.39	0.962
TNFSF12	TNFRSF25	Activated T cells	Proliferating T cells	5.527e-05	0.0001162	2.628e-05	0.000102	6.421e-09	2.68e-09	2.396	1	0.003	0.017
TNFSF13B	TNFRSF13B	Activated T cells	Proliferating T cells	0.0002022	1e-07	0.0001306	2.57e-06	2.022e-11	3.358e-10	0.06	0	0.792	NaN
TNFSF13B	TNFRSF13C	Activated T cells	Proliferating T cells	0.0002022	1.498e-06	0.0001306	9.47e-06	3.03e-10	1.237e-09	0.245	0	0.624	NaN
TNFSF13B	TNFRSF17	Activated T cells	Proliferating T cells	0.0002022	1e-07	0.0001306	6.199e-07	2.022e-11	8.098e-11	0.25	0	0.9	NaN
TNFSF13	FAS	Activated T cells	Proliferating T cells	1e-07	2.768e-05	1e-07	4.217e-05	2.768e-12	4.217e-12	0.656	0	0.785	NaN
TNFSF13	SDC2	Activated T cells	Proliferating T cells	1e-07	1.782e-06	1e-07	3.685e-06	1.782e-13	3.685e-13	0.483	0	0.677	NaN
TNFSF13	TNFRSF11B	Activated T cells	Proliferating T cells	1e-07	1e-07	1e-07	1e-07	1e-14	1e-14	1	0	NaN	NaN
TNFSF13	TNFRSF13B	Activated T cells	Proliferating T cells	1e-07	1e-07	1e-07	2.57e-06	1e-14	2.57e-13	0.039	0	0.795	NaN
TNFSF13	TNFRSF14	Activated T cells	Proliferating T cells	1e-07	5.435e-05	1e-07	6.278e-05	5.435e-12	6.278e-12	0.866	0	0.728	NaN
TNFSF13	TNFRSF17	Activated T cells	Proliferating T cells	1e-07	1e-07	1e-07	6.199e-07	1e-14	6.199e-14	0.161	0	0.912	NaN
TNFSF13	TNFRSF1A	Activated T cells	Proliferating T cells	1e-07	3.731e-05	1e-07	4.776e-05	3.731e-12	4.776e-12	0.781	0	0.723	NaN
TNFSF14	LTBR	Activated T cells	Proliferating T cells	0.0001029	3.236e-06	6.412e-05	1.012e-05	3.329e-10	6.486e-10	0.513	0	0.625	NaN
TNFSF14	TNFRSF14	Activated T cells	Proliferating T cells	0.0001029	5.435e-05	6.412e-05	6.278e-05	5.59e-09	4.025e-09	1.389	1	0.174	0.559
TNFSF14	TNFRSF6B	Activated T cells	Proliferating T cells	0.0001029	1e-07	6.412e-05	1e-07	1.029e-11	6.412e-12	1.604	0	0.001	NaN
TNFSF15	TNFRSF25	Activated T cells	Proliferating T cells	5.347e-07	0.0001162	2.425e-07	0.000102	6.212e-11	2.473e-11	2.512	0	0.417	NaN
TNFSF15	TNFRSF6B	Activated T cells	Proliferating T cells	5.347e-07	1e-07	2.425e-07	1e-07	5.347e-14	2.425e-14	2.205	0	0.438	NaN
TNFSF4	TNFRSF4	Activated T cells	Proliferating T cells	7.123e-05	9.47e-05	1.77e-06	5.887e-05	6.746e-09	1.042e-10	64.744	1	0	0
TNFSF4	TRAF2	Activated T cells	Proliferating T cells	7.123e-05	2.622e-05	1.77e-06	1.814e-05	1.867e-09	3.211e-11	58.152	1	0	0
TNFSF8	TNFRSF8	Activated T cells	Proliferating T cells	5.103e-06	2.296e-06	3.226e-06	8.968e-07	1.171e-11	2.893e-12	4.049	0	0.516	NaN
TNFSF9	TNFRSF9	Activated T cells	Proliferating T cells	8.171e-06	1.801e-05	3.415e-06	1.245e-06	1.472e-10	4.253e-12	34.605	0	0.336	NaN
TNFSF9	TRAF2	Activated T cells	Proliferating T cells	8.171e-06	2.622e-05	3.415e-06	1.814e-05	2.142e-10	6.197e-11	3.457	0	0.058	NaN
TNF	LTBR	Activated T cells	Proliferating T cells	2.036e-05	3.236e-06	4.542e-06	1.012e-05	6.591e-11	4.595e-11	1.434	0	0.576	NaN
TNF	SLC5A11	Activated T cells	Proliferating T cells	2.036e-05	1e-07	4.542e-06	1e-07	2.036e-12	4.542e-13	4.483	0	0.005	NaN
TNF	TNFRSF1A	Activated T cells	Proliferating T cells	2.036e-05	3.731e-05	4.542e-06	4.776e-05	7.597e-10	2.169e-10	3.502	0	0.162	NaN
TNF	TNFRSF1B	Activated T cells	Proliferating T cells	2.036e-05	5.323e-05	4.542e-06	0.000101	1.084e-09	4.589e-10	2.362	0	0.288	NaN
TNF	TNFRSF21	Activated T cells	Proliferating T cells	2.036e-05	1e-07	4.542e-06	2.504e-06	2.036e-12	1.137e-11	0.179	0	0.686	NaN
TNF	TRAF2	Activated T cells	Proliferating T cells	2.036e-05	2.622e-05	4.542e-06	1.814e-05	5.339e-10	8.242e-11	6.477	0	0	NaN
TPH1	HTR1D	Activated T cells	Proliferating T cells	5.114e-07	1e-07	2.616e-06	1e-07	5.114e-14	2.616e-13	0.195	0	0.814	NaN
TPH1	HTR1F	Activated T cells	Proliferating T cells	5.114e-07	1e-07	2.616e-06	1e-07	5.114e-14	2.616e-13	0.195	0	0.814	NaN
TPH1	HTR2A	Activated T cells	Proliferating T cells	5.114e-07	1e-07	2.616e-06	1e-07	5.114e-14	2.616e-13	0.195	0	0.814	NaN
TPH1	HTR2B	Activated T cells	Proliferating T cells	5.114e-07	1.65e-06	2.616e-06	1e-07	8.438e-13	2.616e-13	3.225	0	0.654	NaN
TPH1	HTR4	Activated T cells	Proliferating T cells	5.114e-07	1e-07	2.616e-06	1e-07	5.114e-14	2.616e-13	0.195	0	0.814	NaN
TPH1	HTR7	Activated T cells	Proliferating T cells	5.114e-07	6.203e-07	2.616e-06	1e-07	3.172e-13	2.616e-13	1.213	0	0.681	NaN
TSLP	IL7R	Activated T cells	Proliferating T cells	1e-07	0.0002195	1e-07	0.0004933	2.195e-11	4.933e-11	0.445	0	0.947	NaN
UBA52	ACVR1	Activated T cells	Proliferating T cells	0.001575	5.017e-06	0.001606	3.743e-06	7.9e-09	6.013e-09	1.314	0	0.547	NaN
UBA52	AGTR1	Activated T cells	Proliferating T cells	0.001575	1e-07	0.001606	1e-07	1.575e-10	1.606e-10	0.98	0	0.675	NaN
UBA52	BMPR1B	Activated T cells	Proliferating T cells	0.001575	1e-07	0.001606	1e-07	1.575e-10	1.606e-10	0.98	0	0.675	NaN
UBA52	EGFR	Activated T cells	Proliferating T cells	0.001575	1e-07	0.001606	1e-07	1.575e-10	1.606e-10	0.98	0	0.675	NaN
UBA52	ERBB2	Activated T cells	Proliferating T cells	0.001575	2.639e-06	0.001606	1.375e-06	4.155e-09	2.209e-09	1.881	0	0.587	NaN
UBA52	NOTCH1	Activated T cells	Proliferating T cells	0.001575	3.169e-05	0.001606	2.464e-05	4.99e-08	3.959e-08	1.261	1	0.397	0.973
UBA52	TGFBR1	Activated T cells	Proliferating T cells	0.001575	2.184e-05	0.001606	1.804e-05	3.439e-08	2.898e-08	1.187	1	0.493	1
UBA52	TGFBR2	Activated T cells	Proliferating T cells	0.001575	4.443e-05	0.001606	4.435e-05	6.996e-08	7.125e-08	0.982	1	0.572	1
UCN2	IL10RB	Activated T cells	Proliferating T cells	1e-07	4.501e-06	1e-07	1.514e-05	4.501e-13	1.514e-12	0.297	0	0.766	NaN
UCN3	IL10RB	Activated T cells	Proliferating T cells	1e-07	4.501e-06	1e-07	1.514e-05	4.501e-13	1.514e-12	0.297	0	0.766	NaN
ULBP2	KLRK1	Activated T cells	Proliferating T cells	3.153e-06	4.271e-06	1.601e-06	1.485e-06	1.347e-11	2.377e-12	5.665	0	0.253	NaN
VASP	CXCR2	Activated T cells	Proliferating T cells	0.0001205	1e-07	8.335e-05	1e-07	1.205e-11	8.335e-12	1.445	0	0	NaN
VCAM1	ITGA4	Activated T cells	Proliferating T cells	1.093e-06	7.618e-05	8.218e-07	0.0001516	8.324e-11	1.246e-10	0.668	0	0.626	NaN
VCAM1	ITGA9	Activated T cells	Proliferating T cells	1.093e-06	1e-07	8.218e-07	1e-07	1.093e-13	8.218e-14	1.33	0	0.602	NaN
VCAM1	ITGAD	Activated T cells	Proliferating T cells	1.093e-06	8.223e-07	8.218e-07	1e-07	8.985e-13	8.218e-14	10.934	0	0.55	NaN
VCAM1	ITGB1	Activated T cells	Proliferating T cells	1.093e-06	0.0001705	8.218e-07	0.000239	1.863e-10	1.964e-10	0.949	0	0.625	NaN
VCAM1	ITGB2	Activated T cells	Proliferating T cells	1.093e-06	5.217e-05	8.218e-07	3.498e-05	5.701e-11	2.875e-11	1.983	0	0.568	NaN
VCAM1	ITGB7	Activated T cells	Proliferating T cells	1.093e-06	6.537e-05	8.218e-07	9.155e-05	7.142e-11	7.523e-11	0.949	0	0.626	NaN
VCAN	CD44	Activated T cells	Proliferating T cells	2.592e-06	0.0003785	3.023e-06	0.0003157	9.809e-10	9.545e-10	1.028	0	0.623	NaN
VCAN	EGFR	Activated T cells	Proliferating T cells	2.592e-06	1e-07	3.023e-06	1e-07	2.592e-13	3.023e-13	0.857	0	0.661	NaN
VCAN	ITGA4	Activated T cells	Proliferating T cells	2.592e-06	7.618e-05	3.023e-06	0.0001516	1.975e-10	4.584e-10	0.431	0	0.707	NaN
VCAN	ITGB1	Activated T cells	Proliferating T cells	2.592e-06	0.0001705	3.023e-06	0.000239	4.42e-10	7.227e-10	0.612	0	0.698	NaN
VCAN	SELL	Activated T cells	Proliferating T cells	2.592e-06	0.0001102	3.023e-06	1.3e-05	2.855e-10	3.931e-11	7.263	0	0.027	NaN
VCAN	SELP	Activated T cells	Proliferating T cells	2.592e-06	1e-07	3.023e-06	1e-07	2.592e-13	3.023e-13	0.857	0	0.661	NaN
VCAN	TLR1	Activated T cells	Proliferating T cells	2.592e-06	7.913e-06	3.023e-06	1.418e-05	2.051e-11	4.288e-11	0.478	0	0.652	NaN
VCAN	TLR2	Activated T cells	Proliferating T cells	2.592e-06	6.578e-07	3.023e-06	1e-07	1.705e-12	3.023e-13	5.639	0	0.484	NaN
VEGFA	EGFR	Activated T cells	Proliferating T cells	1.123e-05	1e-07	1.535e-05	1e-07	1.123e-12	1.535e-12	0.731	0	0.752	NaN
VEGFA	EPHB2	Activated T cells	Proliferating T cells	1.123e-05	1e-07	1.535e-05	1e-07	1.123e-12	1.535e-12	0.731	0	0.752	NaN
VEGFA	FLT1	Activated T cells	Proliferating T cells	1.123e-05	1.459e-06	1.535e-05	6.576e-05	1.638e-11	1.009e-09	0.016	0	0.692	NaN
VEGFA	GPC1	Activated T cells	Proliferating T cells	1.123e-05	3.434e-06	1.535e-05	3.29e-06	3.855e-11	5.049e-11	0.764	0	0.619	NaN
VEGFA	ITGA9	Activated T cells	Proliferating T cells	1.123e-05	1e-07	1.535e-05	1e-07	1.123e-12	1.535e-12	0.731	0	0.752	NaN
VEGFA	ITGAV	Activated T cells	Proliferating T cells	1.123e-05	1.696e-05	1.535e-05	3.612e-05	1.903e-10	5.543e-10	0.343	0	0.843	NaN
VEGFA	ITGB1	Activated T cells	Proliferating T cells	1.123e-05	0.0001705	1.535e-05	0.000239	1.914e-09	3.669e-09	0.522	0	0.871	NaN
VEGFA	KDR	Activated T cells	Proliferating T cells	1.123e-05	1e-07	1.535e-05	2.542e-06	1.123e-12	3.901e-11	0.029	0	0.862	NaN
VEGFA	NRP1	Activated T cells	Proliferating T cells	1.123e-05	1e-07	1.535e-05	2.82e-06	1.123e-12	4.329e-11	0.026	0	0.764	NaN
VEGFA	NRP2	Activated T cells	Proliferating T cells	1.123e-05	1.637e-06	1.535e-05	7.712e-07	1.837e-11	1.184e-11	1.552	0	0.656	NaN
VEGFA	RET	Activated T cells	Proliferating T cells	1.123e-05	1e-07	1.535e-05	1e-07	1.123e-12	1.535e-12	0.731	0	0.752	NaN
VEGFA	SIRPA	Activated T cells	Proliferating T cells	1.123e-05	2.448e-06	1.535e-05	1e-07	2.748e-11	1.535e-12	17.902	0	0.137	NaN
VEGFA	TYRO3	Activated T cells	Proliferating T cells	1.123e-05	6.326e-07	1.535e-05	1e-07	7.101e-12	1.535e-12	4.627	0	0.404	NaN
VEGFB	FLT1	Activated T cells	Proliferating T cells	9.597e-05	1.459e-06	9.046e-05	6.576e-05	1.4e-10	5.949e-09	0.024	0	0.719	NaN
VEGFB	NRP1	Activated T cells	Proliferating T cells	9.597e-05	1e-07	9.046e-05	2.82e-06	9.597e-12	2.551e-10	0.038	0	0.782	NaN
VEGFB	RET	Activated T cells	Proliferating T cells	9.597e-05	1e-07	9.046e-05	1e-07	9.597e-12	9.046e-12	1.061	0	0.321	NaN
VEGFB	TYRO3	Activated T cells	Proliferating T cells	9.597e-05	6.326e-07	9.046e-05	1e-07	6.07e-11	9.046e-12	6.71	0	0.191	NaN
VEGFC	FLT1	Activated T cells	Proliferating T cells	2.273e-07	1.459e-06	1e-07	6.576e-05	3.316e-13	6.576e-12	0.05	0	0.681	NaN
VEGFC	FLT4	Activated T cells	Proliferating T cells	2.273e-07	2.534e-06	1e-07	1e-07	5.76e-13	1e-14	57.602	0	0.003	NaN
VEGFC	ITGA9	Activated T cells	Proliferating T cells	2.273e-07	1e-07	1e-07	1e-07	2.273e-14	1e-14	2.273	0	0.034	NaN
VEGFC	ITGB1	Activated T cells	Proliferating T cells	2.273e-07	0.0001705	1e-07	0.000239	3.877e-11	2.39e-11	1.622	0	0.242	NaN
VEGFC	KDR	Activated T cells	Proliferating T cells	2.273e-07	1e-07	1e-07	2.542e-06	2.273e-14	2.542e-13	0.089	0	0.808	NaN
VEGFC	LYVE1	Activated T cells	Proliferating T cells	2.273e-07	1e-07	1e-07	1e-07	2.273e-14	1e-14	2.273	0	0.034	NaN
VEGFC	NRP2	Activated T cells	Proliferating T cells	2.273e-07	1.637e-06	1e-07	7.712e-07	3.72e-13	7.712e-14	4.824	0	0.553	NaN
VEGFC	VIPR2	Activated T cells	Proliferating T cells	2.273e-07	5.439e-07	1e-07	1e-07	1.236e-13	1e-14	12.365	0	0.025	NaN
VIM	CD44	Activated T cells	Proliferating T cells	0.001345	0.0003785	0.001323	0.0003157	5.09e-07	4.177e-07	1.219	1	0.101	0.368
VIP	ADCYAP1R1	Activated T cells	Proliferating T cells	1e-07	1e-07	1e-07	1.875e-06	1e-14	1.875e-13	0.053	0	0.869	NaN
VIP	NPR3	Activated T cells	Proliferating T cells	1e-07	7.317e-07	1e-07	1e-07	7.317e-14	1e-14	7.317	0	0.247	NaN
VIP	SCTR	Activated T cells	Proliferating T cells	1e-07	1e-07	1e-07	1e-07	1e-14	1e-14	1	0	NaN	NaN
VIP	VIPR1	Activated T cells	Proliferating T cells	1e-07	1.572e-06	1e-07	4.339e-07	1.572e-13	4.339e-14	3.622	0	0.579	NaN
VIP	VIPR2	Activated T cells	Proliferating T cells	1e-07	5.439e-07	1e-07	1e-07	5.439e-14	1e-14	5.439	0	0.242	NaN
VTN	CD47	Activated T cells	Proliferating T cells	1e-07	0.0001438	1e-07	0.0002237	1.438e-11	2.237e-11	0.643	0	0.986	NaN
VTN	ITGA2B	Activated T cells	Proliferating T cells	1e-07	1e-07	1e-07	1e-07	1e-14	1e-14	1	0	NaN	NaN
VTN	ITGA3	Activated T cells	Proliferating T cells	1e-07	2.996e-06	1e-07	3.448e-06	2.996e-13	3.448e-13	0.869	0	0.606	NaN
VTN	ITGA5	Activated T cells	Proliferating T cells	1e-07	3.275e-05	1e-07	4.026e-05	3.275e-12	4.026e-12	0.814	0	0.748	NaN
VTN	ITGA8	Activated T cells	Proliferating T cells	1e-07	1e-07	1e-07	1e-07	1e-14	1e-14	1	0	NaN	NaN
VTN	ITGAV	Activated T cells	Proliferating T cells	1e-07	1.696e-05	1e-07	3.612e-05	1.696e-12	3.612e-12	0.469	0	0.861	NaN
VTN	ITGB1	Activated T cells	Proliferating T cells	1e-07	0.0001705	1e-07	0.000239	1.705e-11	2.39e-11	0.713	0	0.964	NaN
VTN	ITGB3	Activated T cells	Proliferating T cells	1e-07	1e-07	1e-07	1e-07	1e-14	1e-14	1	0	NaN	NaN
VTN	ITGB5	Activated T cells	Proliferating T cells	1e-07	1e-07	1e-07	6.119e-06	1e-14	6.119e-13	0.016	0	0.889	NaN
VTN	ITGB6	Activated T cells	Proliferating T cells	1e-07	1e-07	1e-07	1e-07	1e-14	1e-14	1	0	NaN	NaN
VTN	ITGB8	Activated T cells	Proliferating T cells	1e-07	3.172e-06	1e-07	1.54e-06	3.172e-13	1.54e-13	2.06	0	0.559	NaN
VTN	KDR	Activated T cells	Proliferating T cells	1e-07	1e-07	1e-07	2.542e-06	1e-14	2.542e-13	0.039	0	0.893	NaN
VTN	PLAUR	Activated T cells	Proliferating T cells	1e-07	8.541e-06	1e-07	3.271e-05	8.541e-13	3.271e-12	0.261	0	0.746	NaN
VTN	PVR	Activated T cells	Proliferating T cells	1e-07	3.006e-06	1e-07	1.971e-06	3.006e-13	1.971e-13	1.525	0	0.589	NaN
VTN	TNFRSF11B	Activated T cells	Proliferating T cells	1e-07	1e-07	1e-07	1e-07	1e-14	1e-14	1	0	NaN	NaN
VWF	GP1BA	Activated T cells	Proliferating T cells	1e-07	1e-07	1e-07	1e-07	1e-14	1e-14	1	0	NaN	NaN
VWF	ITGA2B	Activated T cells	Proliferating T cells	1e-07	1e-07	1e-07	1e-07	1e-14	1e-14	1	0	NaN	NaN
VWF	SELP	Activated T cells	Proliferating T cells	1e-07	1e-07	1e-07	1e-07	1e-14	1e-14	1	0	NaN	NaN
VWF	SIRPA	Activated T cells	Proliferating T cells	1e-07	2.448e-06	1e-07	1e-07	2.448e-13	1e-14	24.475	0	0.007	NaN
VWF	TNFRSF11B	Activated T cells	Proliferating T cells	1e-07	1e-07	1e-07	1e-07	1e-14	1e-14	1	0	NaN	NaN
WNT11	FZD7	Activated T cells	Proliferating T cells	3.656e-06	1e-07	2.416e-06	1e-07	3.656e-13	2.416e-13	1.513	0	0.333	NaN
WNT16	FZD6	Activated T cells	Proliferating T cells	1e-07	4.855e-06	1e-07	1e-07	4.855e-13	1e-14	48.555	0	0	NaN
WNT2	FZD1	Activated T cells	Proliferating T cells	1e-07	1e-07	1e-07	1e-07	1e-14	1e-14	1	0	NaN	NaN
WNT2	FZD5	Activated T cells	Proliferating T cells	1e-07	4.954e-07	1e-07	1e-07	4.954e-14	1e-14	4.954	0	0.283	NaN
WNT2	FZD7	Activated T cells	Proliferating T cells	1e-07	1e-07	1e-07	1e-07	1e-14	1e-14	1	0	NaN	NaN
WNT2	FZD8	Activated T cells	Proliferating T cells	1e-07	3.106e-07	1e-07	1e-07	3.106e-14	1e-14	3.106	0	0.247	NaN
WNT2	FZD9	Activated T cells	Proliferating T cells	1e-07	1e-07	1e-07	1e-07	1e-14	1e-14	1	0	NaN	NaN
WNT2	LRP6	Activated T cells	Proliferating T cells	1e-07	2.096e-06	1e-07	1e-07	2.096e-13	1e-14	20.96	0	0	NaN
WNT3	FZD1	Activated T cells	Proliferating T cells	1e-07	1e-07	1e-07	1e-07	1e-14	1e-14	1	0	NaN	NaN
WNT3	FZD5	Activated T cells	Proliferating T cells	1e-07	4.954e-07	1e-07	1e-07	4.954e-14	1e-14	4.954	0	0.283	NaN
WNT3	FZD7	Activated T cells	Proliferating T cells	1e-07	1e-07	1e-07	1e-07	1e-14	1e-14	1	0	NaN	NaN
WNT3	FZD8	Activated T cells	Proliferating T cells	1e-07	3.106e-07	1e-07	1e-07	3.106e-14	1e-14	3.106	0	0.247	NaN
WNT3	LRP6	Activated T cells	Proliferating T cells	1e-07	2.096e-06	1e-07	1e-07	2.096e-13	1e-14	20.96	0	0	NaN
WNT3	RYK	Activated T cells	Proliferating T cells	1e-07	7.506e-06	1e-07	1.578e-05	7.506e-13	1.578e-12	0.476	0	0.762	NaN
WNT4	FZD2	Activated T cells	Proliferating T cells	1e-07	1.084e-06	1e-07	1e-07	1.084e-13	1e-14	10.845	0	0.051	NaN
WNT4	FZD6	Activated T cells	Proliferating T cells	1e-07	4.855e-06	1e-07	1e-07	4.855e-13	1e-14	48.555	0	0	NaN
WNT5A	FZD1	Activated T cells	Proliferating T cells	1e-07	1e-07	3.117e-07	1e-07	1e-14	3.117e-14	0.321	0	0.753	NaN
WNT5A	FZD2	Activated T cells	Proliferating T cells	1e-07	1.084e-06	3.117e-07	1e-07	1.084e-13	3.117e-14	3.479	0	0.573	NaN
WNT5A	FZD4	Activated T cells	Proliferating T cells	1e-07	1e-07	3.117e-07	1.874e-06	1e-14	5.842e-13	0.017	0	0.718	NaN
WNT5A	FZD5	Activated T cells	Proliferating T cells	1e-07	4.954e-07	3.117e-07	1e-07	4.954e-14	3.117e-14	1.59	0	0.707	NaN
WNT5A	FZD6	Activated T cells	Proliferating T cells	1e-07	4.855e-06	3.117e-07	1e-07	4.855e-13	3.117e-14	15.578	0	0.076	NaN
WNT5A	FZD7	Activated T cells	Proliferating T cells	1e-07	1e-07	3.117e-07	1e-07	1e-14	3.117e-14	0.321	0	0.753	NaN
WNT5A	FZD8	Activated T cells	Proliferating T cells	1e-07	3.106e-07	3.117e-07	1e-07	3.106e-14	3.117e-14	0.996	0	0.68	NaN
WNT5A	LRP5	Activated T cells	Proliferating T cells	1e-07	1.572e-06	3.117e-07	1e-07	1.572e-13	3.117e-14	5.044	0	0.547	NaN
WNT5A	MCAM	Activated T cells	Proliferating T cells	1e-07	4.747e-06	3.117e-07	1.446e-05	4.747e-13	4.506e-12	0.105	0	0.673	NaN
WNT5A	ROR1	Activated T cells	Proliferating T cells	1e-07	1e-07	3.117e-07	1e-07	1e-14	3.117e-14	0.321	0	0.753	NaN
WNT5A	ROR2	Activated T cells	Proliferating T cells	1e-07	1e-07	3.117e-07	1e-07	1e-14	3.117e-14	0.321	0	0.753	NaN
WNT5A	RYK	Activated T cells	Proliferating T cells	1e-07	7.506e-06	3.117e-07	1.578e-05	7.506e-13	4.918e-12	0.153	0	0.709	NaN
WNT7A	FZD10	Activated T cells	Proliferating T cells	1e-07	1e-07	1e-07	1e-07	1e-14	1e-14	1	0	NaN	NaN
WNT7A	FZD5	Activated T cells	Proliferating T cells	1e-07	4.954e-07	1e-07	1e-07	4.954e-14	1e-14	4.954	0	0.283	NaN
WNT7A	FZD9	Activated T cells	Proliferating T cells	1e-07	1e-07	1e-07	1e-07	1e-14	1e-14	1	0	NaN	NaN
WNT7A	LRP6	Activated T cells	Proliferating T cells	1e-07	2.096e-06	1e-07	1e-07	2.096e-13	1e-14	20.96	0	0	NaN
WNT7B	FZD1	Activated T cells	Proliferating T cells	1.457e-06	1e-07	2.029e-07	1e-07	1.457e-13	2.029e-14	7.181	0	0.002	NaN
WNT7B	FZD10	Activated T cells	Proliferating T cells	1.457e-06	1e-07	2.029e-07	1e-07	1.457e-13	2.029e-14	7.181	0	0.002	NaN
WNT7B	LRP5	Activated T cells	Proliferating T cells	1.457e-06	1.572e-06	2.029e-07	1e-07	2.291e-12	2.029e-14	112.908	0	0	NaN
XCL1	XCR1	Activated T cells	Proliferating T cells	5.797e-05	1e-07	0.0001871	1e-07	5.797e-12	1.871e-11	0.31	0	0.997	NaN
XCL2	XCR1	Activated T cells	Proliferating T cells	5.651e-05	1e-07	0.0001585	1e-07	5.651e-12	1.585e-11	0.357	0	0.989	NaN
ZG16B	CXCR4	Activated T cells	Proliferating T cells	3.976e-06	0.0003668	8.366e-06	0.0005737	1.458e-09	4.799e-09	0.304	0	0.926	NaN
ZG16B	TLR2	Activated T cells	Proliferating T cells	3.976e-06	6.578e-07	8.366e-06	1e-07	2.615e-12	8.366e-13	3.126	0	0.609	NaN
ZG16B	TLR4	Activated T cells	Proliferating T cells	3.976e-06	1e-07	8.366e-06	1e-07	3.976e-13	8.366e-13	0.475	0	0.909	NaN
ZG16B	TLR5	Activated T cells	Proliferating T cells	3.976e-06	7.443e-06	8.366e-06	1e-07	2.959e-11	8.366e-13	35.373	0	0	NaN
ZG16B	TLR6	Activated T cells	Proliferating T cells	3.976e-06	4.7e-06	8.366e-06	3.076e-05	1.869e-11	2.573e-10	0.073	0	0.755	NaN
ZP3	EGFR	Activated T cells	Proliferating T cells	2.433e-06	1e-07	3.652e-06	1e-07	2.433e-13	3.652e-13	0.666	0	0.749	NaN
ZP3	MERTK	Activated T cells	Proliferating T cells	2.433e-06	1.005e-06	3.652e-06	6.231e-06	2.444e-12	2.276e-11	0.107	0	0.64	NaN
A2M	LRP1	Activated T cells	Endothelial	5.925e-07	1.281e-06	1.437e-06	1.045e-06	7.589e-13	1.502e-12	0.505	0	0.667	NaN
ACE	BDKRB2	Activated T cells	Endothelial	2.376e-06	3.656e-05	7.53e-07	1.708e-05	8.685e-11	1.286e-11	6.753	0	0.002	NaN
ADAM10	AXL	Activated T cells	Endothelial	6.433e-05	4.329e-07	8.639e-05	6.268e-07	2.785e-11	5.415e-11	0.514	0	0.75	NaN
ADAM10	EPHA3	Activated T cells	Endothelial	6.433e-05	6.973e-07	8.639e-05	1e-07	4.486e-11	8.639e-12	5.193	0	0.146	NaN
ADAM12	ITGA9	Activated T cells	Endothelial	1.52e-05	9.888e-06	3.848e-06	4.069e-06	1.503e-10	1.566e-11	9.599	0	0	NaN
ADAM12	ITGB1	Activated T cells	Endothelial	1.52e-05	0.0005408	3.848e-06	0.0006256	8.22e-09	2.407e-09	3.415	0	0	NaN
ADAM12	SDC4	Activated T cells	Endothelial	1.52e-05	2.428e-05	3.848e-06	6.123e-06	3.691e-10	2.356e-11	15.665	0	0	NaN
ADAM15	ITGA5	Activated T cells	Endothelial	1.21e-05	0.0003526	9.705e-06	0.0005454	4.268e-09	5.293e-09	0.806	1	0.702	1
ADAM15	ITGA9	Activated T cells	Endothelial	1.21e-05	9.888e-06	9.705e-06	4.069e-06	1.197e-10	3.949e-11	3.031	1	0.012	0.058
ADAM15	ITGAV	Activated T cells	Endothelial	1.21e-05	0.0002053	9.705e-06	7.885e-05	2.485e-09	7.652e-10	3.248	1	0	0
ADAM15	ITGB1	Activated T cells	Endothelial	1.21e-05	0.0005408	9.705e-06	0.0006256	6.545e-09	6.072e-09	1.078	1	0.419	1
ADAM15	ITGB3	Activated T cells	Endothelial	1.21e-05	2.35e-05	9.705e-06	2.61e-05	2.844e-10	2.533e-10	1.123	1	0.407	0.985
ADAM17	ERBB4	Activated T cells	Endothelial	9.603e-05	1e-07	8.288e-05	1e-07	9.603e-12	8.288e-12	1.159	0	0.131	NaN
ADAM17	ITGA5	Activated T cells	Endothelial	9.603e-05	0.0003526	8.288e-05	0.0005454	3.386e-08	4.52e-08	0.749	1	0.924	1
ADAM17	ITGB1	Activated T cells	Endothelial	9.603e-05	0.0005408	8.288e-05	0.0006256	5.193e-08	5.185e-08	1.002	1	0.505	1
ADAM17	NOTCH1	Activated T cells	Endothelial	9.603e-05	7.483e-05	8.288e-05	9.079e-05	7.187e-09	7.524e-09	0.955	1	0.618	1
ADAM23	ITGA5	Activated T cells	Endothelial	1e-07	0.0003526	5.132e-06	0.0005454	3.526e-11	2.799e-09	0.013	0	0.933	NaN
ADAM23	ITGB3	Activated T cells	Endothelial	1e-07	2.35e-05	5.132e-06	2.61e-05	2.35e-12	1.34e-10	0.018	0	0.914	NaN
ADAM28	ITGA4	Activated T cells	Endothelial	9.924e-06	1.615e-06	9.94e-06	5.277e-06	1.603e-11	5.246e-11	0.306	0	0.764	NaN
ADAM9	ITGA3	Activated T cells	Endothelial	4.021e-06	1.798e-05	5.804e-06	1.753e-05	7.229e-11	1.017e-10	0.71	0	0.716	NaN
ADAM9	ITGA6	Activated T cells	Endothelial	4.021e-06	0.0001024	5.804e-06	0.0001253	4.117e-10	7.272e-10	0.566	0	0.82	NaN
ADAM9	ITGAV	Activated T cells	Endothelial	4.021e-06	0.0002053	5.804e-06	7.885e-05	8.256e-10	4.577e-10	1.804	0	0.099	NaN
ADAM9	ITGB1	Activated T cells	Endothelial	4.021e-06	0.0005408	5.804e-06	0.0006256	2.175e-09	3.631e-09	0.599	0	0.818	NaN
ADAM9	ITGB5	Activated T cells	Endothelial	4.021e-06	3.649e-05	5.804e-06	6.678e-05	1.467e-10	3.876e-10	0.379	0	0.905	NaN
ADCYAP1	ADCYAP1R1	Activated T cells	Endothelial	1e-07	4.711e-07	1e-07	2.067e-05	4.711e-14	2.067e-12	0.023	0	0.967	NaN
ADCYAP1	SCTR	Activated T cells	Endothelial	1e-07	1e-07	1e-07	1e-07	1e-14	1e-14	1	0	NaN	NaN
ADCYAP1	VIPR1	Activated T cells	Endothelial	1e-07	9.33e-07	1e-07	7.421e-07	9.33e-14	7.421e-14	1.257	0	0.631	NaN
ADCYAP1	VIPR2	Activated T cells	Endothelial	1e-07	1e-07	1e-07	6.913e-07	1e-14	6.913e-14	0.145	0	0.855	NaN
ADM2	CALCR	Activated T cells	Endothelial	2.583e-06	1e-07	2.502e-06	1e-07	2.583e-13	2.502e-13	1.032	0	0.587	NaN
ADM2	CALCRL	Activated T cells	Endothelial	2.583e-06	0.0003762	2.502e-06	0.00042	9.717e-10	1.051e-09	0.925	0	0.631	NaN
ADM2	RAMP1	Activated T cells	Endothelial	2.583e-06	2.059e-06	2.502e-06	1.451e-06	5.318e-12	3.631e-12	1.465	0	0.594	NaN
ADM	CALCR	Activated T cells	Endothelial	1.011e-06	1e-07	1.926e-06	1e-07	1.011e-13	1.926e-13	0.525	0	0.657	NaN
ADM	CALCRL	Activated T cells	Endothelial	1.011e-06	0.0003762	1.926e-06	0.00042	3.801e-10	8.088e-10	0.47	0	0.663	NaN
ADM	GPR182	Activated T cells	Endothelial	1.011e-06	1.437e-07	1.926e-06	1e-07	1.453e-13	1.926e-13	0.754	0	0.612	NaN
ADM	RAMP2	Activated T cells	Endothelial	1.011e-06	0.0003728	1.926e-06	0.0003897	3.767e-10	7.504e-10	0.502	0	0.659	NaN
AGRN	ATP1A3	Activated T cells	Endothelial	9.593e-06	1e-07	1.565e-06	1e-07	9.593e-13	1.565e-13	6.13	0	0	NaN
AGRN	LRP4	Activated T cells	Endothelial	9.593e-06	6.093e-07	1.565e-06	1e-07	5.845e-12	1.565e-13	37.351	0	0	NaN
AGRP	SDC3	Activated T cells	Endothelial	1e-07	1.811e-05	1e-07	3.153e-05	1.811e-12	3.153e-12	0.574	0	0.964	NaN
AGT	AGTR1	Activated T cells	Endothelial	1e-07	1e-07	1e-07	1e-07	1e-14	1e-14	1	0	NaN	NaN
AGT	LRP2	Activated T cells	Endothelial	1e-07	1e-07	1e-07	1e-07	1e-14	1e-14	1	0	NaN	NaN
AGT	MAS1	Activated T cells	Endothelial	1e-07	1.627e-06	1e-07	6.551e-07	1.627e-13	6.551e-14	2.483	0	0.701	NaN
ALOX5AP	ALOX5	Activated T cells	Endothelial	0.0003303	2.288e-07	0.0003583	1.993e-06	7.558e-11	7.14e-10	0.106	0	0.704	NaN
AMH	ACVR1	Activated T cells	Endothelial	1e-07	1.579e-05	3.064e-07	2.226e-05	1.579e-12	6.821e-12	0.232	0	0.717	NaN
AMH	AMHR2	Activated T cells	Endothelial	1e-07	1e-07	3.064e-07	1e-07	1e-14	3.064e-14	0.326	0	0.712	NaN
AMH	EGFR	Activated T cells	Endothelial	1e-07	7.809e-06	3.064e-07	1.943e-06	7.809e-13	5.955e-13	1.311	0	0.589	NaN
ANGPT1	ITGA5	Activated T cells	Endothelial	1e-07	0.0003526	1e-07	0.0005454	3.526e-11	5.454e-11	0.647	0	1	NaN
ANGPT1	ITGB1	Activated T cells	Endothelial	1e-07	0.0005408	1e-07	0.0006256	5.408e-11	6.256e-11	0.864	0	0.983	NaN
ANGPT1	TEK	Activated T cells	Endothelial	1e-07	5.686e-05	1e-07	6.161e-05	5.686e-12	6.161e-12	0.923	0	0.69	NaN
ANGPT1	TIE1	Activated T cells	Endothelial	1e-07	0.0001544	1e-07	0.0001855	1.544e-11	1.855e-11	0.832	0	0.977	NaN
ANGPT2	TEK	Activated T cells	Endothelial	9.922e-06	5.686e-05	9.807e-06	6.161e-05	5.641e-10	6.043e-10	0.934	0	0.635	NaN
ANGPT2	TIE1	Activated T cells	Endothelial	9.922e-06	0.0001544	9.807e-06	0.0001855	1.531e-09	1.819e-09	0.842	0	0.736	NaN
ANGPTL1	TEK	Activated T cells	Endothelial	1e-07	5.686e-05	4.439e-07	6.161e-05	5.686e-12	2.735e-11	0.208	0	0.703	NaN
ANGPTL2	TIE1	Activated T cells	Endothelial	3.641e-07	0.0001544	1e-07	0.0001855	5.62e-11	1.855e-11	3.03	0	0.093	NaN
ANGPTL4	TIE1	Activated T cells	Endothelial	2.941e-07	0.0001544	1.777e-06	0.0001855	4.54e-11	3.296e-10	0.138	0	0.756	NaN
ANXA1	DYSF	Activated T cells	Endothelial	0.0002532	7.024e-05	0.0007589	6.698e-05	1.778e-08	5.083e-08	0.35	1	0.999	1
ANXA1	EGFR	Activated T cells	Endothelial	0.0002532	7.809e-06	0.0007589	1.943e-06	1.977e-09	1.475e-09	1.34	0	0.442	NaN
ANXA1	FPR1	Activated T cells	Endothelial	0.0002532	5.94e-07	0.0007589	1e-07	1.504e-10	7.589e-11	1.982	0	0.588	NaN
ANXA1	FPR2	Activated T cells	Endothelial	0.0002532	1e-07	0.0007589	1e-07	2.532e-11	7.589e-11	0.334	0	1	NaN
ANXA1	FPR3	Activated T cells	Endothelial	0.0002532	1e-07	0.0007589	1.361e-06	2.532e-11	1.033e-09	0.025	0	0.799	NaN
APLN	APLNR	Activated T cells	Endothelial	1e-07	0.0001598	1e-07	0.0001285	1.598e-11	1.285e-11	1.244	0	0.241	NaN
APOB	CALCR	Activated T cells	Endothelial	1e-07	1e-07	9.677e-07	1e-07	1e-14	9.677e-14	0.103	0	0.719	NaN
APOB	ITGAM	Activated T cells	Endothelial	1e-07	1e-07	9.677e-07	1e-07	1e-14	9.677e-14	0.103	0	0.719	NaN
APOB	ITGB2	Activated T cells	Endothelial	1e-07	4.37e-07	9.677e-07	3.38e-06	4.37e-14	3.271e-12	0.013	0	0.646	NaN
APOB	LDLR	Activated T cells	Endothelial	1e-07	3.945e-05	9.677e-07	2.749e-05	3.945e-12	2.661e-11	0.148	0	0.716	NaN
APOB	LRP2	Activated T cells	Endothelial	1e-07	1e-07	9.677e-07	1e-07	1e-14	9.677e-14	0.103	0	0.719	NaN
APOB	LRP6	Activated T cells	Endothelial	1e-07	3.778e-05	9.677e-07	4.84e-05	3.778e-12	4.684e-11	0.081	0	0.711	NaN
APOB	LRP8	Activated T cells	Endothelial	1e-07	4.107e-06	9.677e-07	8.829e-06	4.107e-13	8.543e-12	0.048	0	0.719	NaN
APOB	LSR	Activated T cells	Endothelial	1e-07	1.927e-05	9.677e-07	1.712e-05	1.927e-12	1.656e-11	0.116	0	0.708	NaN
APOB	OLR1	Activated T cells	Endothelial	1e-07	1e-07	9.677e-07	6.672e-06	1e-14	6.457e-12	0.002	0	0.6	NaN
APOC3	SDC2	Activated T cells	Endothelial	1e-07	8.465e-06	3.189e-06	1.096e-05	8.465e-13	3.493e-11	0.024	0	0.825	NaN
APOC3	TLR2	Activated T cells	Endothelial	1e-07	6.017e-07	3.189e-06	6.425e-07	6.017e-14	2.049e-12	0.029	0	0.699	NaN
APOD	LEPR	Activated T cells	Endothelial	1e-07	1.264e-05	1e-07	1.969e-05	1.264e-12	1.969e-12	0.642	0	0.843	NaN
APOE	LDLR	Activated T cells	Endothelial	1.08e-06	3.945e-05	9.746e-07	2.749e-05	4.262e-11	2.68e-11	1.59	0	0.457	NaN
APOE	LRP1	Activated T cells	Endothelial	1.08e-06	1.281e-06	9.746e-07	1.045e-06	1.384e-12	1.019e-12	1.358	0	0.567	NaN
APOE	LRP2	Activated T cells	Endothelial	1.08e-06	1e-07	9.746e-07	1e-07	1.08e-13	9.746e-14	1.108	0	0.57	NaN
APOE	LRP5	Activated T cells	Endothelial	1.08e-06	3.745e-06	9.746e-07	3.735e-06	4.046e-12	3.64e-12	1.111	0	0.572	NaN
APOE	LRP8	Activated T cells	Endothelial	1.08e-06	4.107e-06	9.746e-07	8.829e-06	4.436e-12	8.605e-12	0.516	0	0.71	NaN
APOE	SCARB1	Activated T cells	Endothelial	1.08e-06	4.604e-06	9.746e-07	5.436e-06	4.973e-12	5.298e-12	0.939	0	0.621	NaN
APOE	SORL1	Activated T cells	Endothelial	1.08e-06	1.753e-06	9.746e-07	6.809e-06	1.894e-12	6.637e-12	0.285	0	0.676	NaN
APOE	VLDLR	Activated T cells	Endothelial	1.08e-06	2.553e-05	9.746e-07	4.825e-05	2.758e-11	4.703e-11	0.586	0	0.696	NaN
APP	CAV1	Activated T cells	Endothelial	3.225e-05	0.0006867	3.479e-05	0.0004275	2.214e-08	1.488e-08	1.489	1	0.047	0.193
APP	CD74	Activated T cells	Endothelial	3.225e-05	0.0003497	3.479e-05	0.0001775	1.128e-08	6.175e-09	1.826	1	0.003	0.015
APP	FPR2	Activated T cells	Endothelial	3.225e-05	1e-07	3.479e-05	1e-07	3.225e-12	3.479e-12	0.927	0	0.718	NaN
APP	GPC1	Activated T cells	Endothelial	3.225e-05	6.331e-06	3.479e-05	1.293e-05	2.042e-10	4.498e-10	0.454	1	0.941	1
APP	LRP1	Activated T cells	Endothelial	3.225e-05	1.281e-06	3.479e-05	1.045e-06	4.13e-11	3.637e-11	1.136	0	0.63	NaN
APP	NCSTN	Activated T cells	Endothelial	3.225e-05	2.574e-05	3.479e-05	2.61e-05	8.301e-10	9.081e-10	0.914	1	0.68	1
APP	NGFR	Activated T cells	Endothelial	3.225e-05	1e-07	3.479e-05	1e-07	3.225e-12	3.479e-12	0.927	0	0.718	NaN
APP	SLC45A3	Activated T cells	Endothelial	3.225e-05	1.293e-06	3.479e-05	4.154e-07	4.169e-11	1.445e-11	2.885	0	0.426	NaN
APP	TNFRSF21	Activated T cells	Endothelial	3.225e-05	1.19e-05	3.479e-05	8.264e-06	3.838e-10	2.875e-10	1.335	1	0.374	0.939
AREG	EGFR	Activated T cells	Endothelial	3.123e-05	7.809e-06	0.0004086	1.943e-06	2.439e-10	7.941e-10	0.307	0	0.844	NaN
AREG	ERBB3	Activated T cells	Endothelial	3.123e-05	1.214e-06	0.0004086	2.149e-06	3.793e-11	8.782e-10	0.043	0	0.8	NaN
ARF1	CHRM3	Activated T cells	Endothelial	0.000336	1.66e-06	0.0003021	4.53e-06	5.578e-10	1.368e-09	0.408	0	0.753	NaN
ARF1	INSR	Activated T cells	Endothelial	0.000336	0.0001629	0.0003021	0.0005949	5.473e-08	1.797e-07	0.305	1	1	1
ARF1	PLD2	Activated T cells	Endothelial	0.000336	9.161e-06	0.0003021	7.044e-06	3.078e-09	2.128e-09	1.446	1	0.196	0.608
ARTN	GFRA1	Activated T cells	Endothelial	1e-07	5.772e-07	1e-07	1.352e-06	5.772e-14	1.352e-13	0.427	0	0.698	NaN
ARTN	GFRA3	Activated T cells	Endothelial	1e-07	1e-07	1e-07	1e-07	1e-14	1e-14	1	0	NaN	NaN
ARTN	RET	Activated T cells	Endothelial	1e-07	1e-07	1e-07	1e-07	1e-14	1e-14	1	0	NaN	NaN
ASIP	ATRN	Activated T cells	Endothelial	1e-07	1.502e-05	1e-07	1.864e-05	1.502e-12	1.864e-12	0.806	0	0.809	NaN
ASIP	F11R	Activated T cells	Endothelial	1e-07	6.56e-05	1e-07	0.0001323	6.56e-12	1.323e-11	0.496	0	1	NaN
ASIP	MC1R	Activated T cells	Endothelial	1e-07	1.725e-06	1e-07	2.387e-06	1.725e-13	2.387e-13	0.723	0	0.598	NaN
ASIP	MGRN1	Activated T cells	Endothelial	1e-07	4.484e-05	1e-07	3.129e-05	4.484e-12	3.129e-12	1.433	0	0.006	NaN
AZGP1	ITGAV	Activated T cells	Endothelial	1e-07	0.0002053	1e-07	7.885e-05	2.053e-11	7.885e-12	2.604	0	0	NaN
B2M	CD1A	Activated T cells	Endothelial	0.01203	1e-07	0.009018	1e-07	1.203e-09	9.018e-10	1.334	0	0	NaN
B2M	CD1B	Activated T cells	Endothelial	0.01203	1e-07	0.009018	1e-07	1.203e-09	9.018e-10	1.334	0	0	NaN
B2M	CD247	Activated T cells	Endothelial	0.01203	6.299e-06	0.009018	2.538e-05	7.575e-08	2.289e-07	0.331	1	0.917	1
B2M	CD3D	Activated T cells	Endothelial	0.01203	9.825e-06	0.009018	1.13e-05	1.182e-07	1.019e-07	1.159	0	0.55	NaN
B2M	CD3G	Activated T cells	Endothelial	0.01203	5.135e-06	0.009018	8.904e-06	6.176e-08	8.03e-08	0.769	0	0.717	NaN
B2M	HFE	Activated T cells	Endothelial	0.01203	3.408e-07	0.009018	1.107e-06	4.099e-09	9.986e-09	0.41	0	0.72	NaN
B2M	HLA-F	Activated T cells	Endothelial	0.01203	9.975e-05	0.009018	5.596e-05	1.2e-06	5.047e-07	2.377	1	0	0
B2M	KIR2DL1	Activated T cells	Endothelial	0.01203	1e-07	0.009018	1e-07	1.203e-09	9.018e-10	1.334	0	0	NaN
B2M	KIR2DL3	Activated T cells	Endothelial	0.01203	1e-07	0.009018	1e-07	1.203e-09	9.018e-10	1.334	0	0	NaN
B2M	KIR3DL1	Activated T cells	Endothelial	0.01203	1e-07	0.009018	1e-07	1.203e-09	9.018e-10	1.334	0	0	NaN
B2M	KLRC1	Activated T cells	Endothelial	0.01203	1e-07	0.009018	2.607e-06	1.203e-09	2.351e-08	0.051	0	0.709	NaN
B2M	KLRD1	Activated T cells	Endothelial	0.01203	7.275e-06	0.009018	6.69e-06	8.749e-08	6.033e-08	1.45	0	0.41	NaN
B2M	LILRB1	Activated T cells	Endothelial	0.01203	7.236e-07	0.009018	1e-07	8.702e-09	9.018e-10	9.65	0	0.015	NaN
B2M	LILRB2	Activated T cells	Endothelial	0.01203	1e-07	0.009018	1e-07	1.203e-09	9.018e-10	1.334	0	0	NaN
B2M	TFRC	Activated T cells	Endothelial	0.01203	4.03e-05	0.009018	5.044e-05	4.846e-07	4.548e-07	1.066	1	0.351	0.903
BCAN	EGFR	Activated T cells	Endothelial	1e-07	7.809e-06	1e-07	1.943e-06	7.809e-13	1.943e-13	4.018	0	0.001	NaN
BCAN	NRCAM	Activated T cells	Endothelial	1e-07	6.577e-05	1e-07	1.13e-05	6.577e-12	1.13e-12	5.822	0	0	NaN
BDNF	DDR1	Activated T cells	Endothelial	1e-07	3.017e-06	1e-07	2.544e-06	3.017e-13	2.544e-13	1.186	0	0.514	NaN
BDNF	DRD4	Activated T cells	Endothelial	1e-07	6.365e-07	1e-07	1e-07	6.365e-14	1e-14	6.365	0	0.131	NaN
BDNF	NGFR	Activated T cells	Endothelial	1e-07	1e-07	1e-07	1e-07	1e-14	1e-14	1	0	NaN	NaN
BDNF	NTRK2	Activated T cells	Endothelial	1e-07	2.235e-06	1e-07	7.774e-07	2.235e-13	7.774e-14	2.875	0	0.333	NaN
BDNF	SORT1	Activated T cells	Endothelial	1e-07	3.283e-06	1e-07	1.489e-05	3.283e-13	1.489e-12	0.22	0	0.96	NaN
BGN	LY96	Activated T cells	Endothelial	2.782e-07	1.679e-05	1e-07	7.281e-06	4.671e-12	7.281e-13	6.416	0	0	NaN
BGN	TLR1	Activated T cells	Endothelial	2.782e-07	8.037e-07	1e-07	1.344e-06	2.236e-13	1.344e-13	1.663	0	0.443	NaN
BGN	TLR2	Activated T cells	Endothelial	2.782e-07	6.017e-07	1e-07	6.425e-07	1.674e-13	6.425e-14	2.605	0	0.516	NaN
BGN	TLR4	Activated T cells	Endothelial	2.782e-07	9.569e-06	1e-07	6.736e-06	2.662e-12	6.736e-13	3.952	0	0.03	NaN
BMP2	ACVR1	Activated T cells	Endothelial	1.937e-06	1.579e-05	1.057e-06	2.226e-05	3.06e-11	2.353e-11	1.3	0	0.589	NaN
BMP2	ACVR2A	Activated T cells	Endothelial	1.937e-06	9.183e-06	1.057e-06	6.45e-06	1.779e-11	6.818e-12	2.609	0	0.26	NaN
BMP2	ACVR2B	Activated T cells	Endothelial	1.937e-06	1.498e-05	1.057e-06	1.222e-05	2.902e-11	1.292e-11	2.247	0	0.373	NaN
BMP2	BMPR1A	Activated T cells	Endothelial	1.937e-06	1e-07	1.057e-06	1e-07	1.937e-13	1.057e-13	1.833	0	0.418	NaN
BMP2	BMPR1B	Activated T cells	Endothelial	1.937e-06	2.338e-06	1.057e-06	4.398e-07	4.528e-12	4.648e-13	9.743	0	0.007	NaN
BMP2	BMPR2	Activated T cells	Endothelial	1.937e-06	0.0001292	1.057e-06	0.0001018	2.503e-10	1.076e-10	2.326	0	0.338	NaN
BMP2	ENG	Activated T cells	Endothelial	1.937e-06	0.0004115	1.057e-06	0.0002212	7.973e-10	2.338e-10	3.41	0	0.094	NaN
BMP3	ACVR1	Activated T cells	Endothelial	1e-07	1.579e-05	1e-07	2.226e-05	1.579e-12	2.226e-12	0.71	0	0.892	NaN
BMP3	ACVR2A	Activated T cells	Endothelial	1e-07	9.183e-06	1e-07	6.45e-06	9.183e-13	6.45e-13	1.424	0	0.199	NaN
BMP3	ACVR2B	Activated T cells	Endothelial	1e-07	1.498e-05	1e-07	1.222e-05	1.498e-12	1.222e-12	1.226	0	0.352	NaN
BMP3	BMPR1A	Activated T cells	Endothelial	1e-07	1e-07	1e-07	1e-07	1e-14	1e-14	1	0	NaN	NaN
BMP3	BMPR1B	Activated T cells	Endothelial	1e-07	2.338e-06	1e-07	4.398e-07	2.338e-13	4.398e-14	5.315	0	0.006	NaN
BMP3	BMPR2	Activated T cells	Endothelial	1e-07	0.0001292	1e-07	0.0001018	1.292e-11	1.018e-11	1.269	0	0.115	NaN
BMP4	ACVR1	Activated T cells	Endothelial	2.848e-06	1.579e-05	1e-07	2.226e-05	4.498e-11	2.226e-12	20.205	0	0	NaN
BMP4	ACVR2A	Activated T cells	Endothelial	2.848e-06	9.183e-06	1e-07	6.45e-06	2.615e-11	6.45e-13	40.543	0	0	NaN
BMP4	ACVR2B	Activated T cells	Endothelial	2.848e-06	1.498e-05	1e-07	1.222e-05	4.266e-11	1.222e-12	34.905	0	0	NaN
BMP4	BMPR1A	Activated T cells	Endothelial	2.848e-06	1e-07	1e-07	1e-07	2.848e-13	1e-14	28.478	0	0	NaN
BMP4	BMPR1B	Activated T cells	Endothelial	2.848e-06	2.338e-06	1e-07	4.398e-07	6.657e-12	4.398e-14	151.372	0	0	NaN
BMP4	BMPR2	Activated T cells	Endothelial	2.848e-06	0.0001292	1e-07	0.0001018	3.68e-10	1.018e-11	36.145	0	0	NaN
BMP5	ACVR1	Activated T cells	Endothelial	1e-07	1.579e-05	1e-07	2.226e-05	1.579e-12	2.226e-12	0.71	0	0.892	NaN
BMP5	ACVR2A	Activated T cells	Endothelial	1e-07	9.183e-06	1e-07	6.45e-06	9.183e-13	6.45e-13	1.424	0	0.199	NaN
BMP5	ACVR2B	Activated T cells	Endothelial	1e-07	1.498e-05	1e-07	1.222e-05	1.498e-12	1.222e-12	1.226	0	0.352	NaN
BMP5	BMPR1A	Activated T cells	Endothelial	1e-07	1e-07	1e-07	1e-07	1e-14	1e-14	1	0	NaN	NaN
BMP5	BMPR1B	Activated T cells	Endothelial	1e-07	2.338e-06	1e-07	4.398e-07	2.338e-13	4.398e-14	5.315	0	0.006	NaN
BMP5	BMPR2	Activated T cells	Endothelial	1e-07	0.0001292	1e-07	0.0001018	1.292e-11	1.018e-11	1.269	0	0.115	NaN
BMP6	ACVR1	Activated T cells	Endothelial	1e-07	1.579e-05	3.148e-07	2.226e-05	1.579e-12	7.008e-12	0.225	0	0.757	NaN
BMP6	ACVR2A	Activated T cells	Endothelial	1e-07	9.183e-06	3.148e-07	6.45e-06	9.183e-13	2.031e-12	0.452	0	0.724	NaN
BMP6	ACVR2B	Activated T cells	Endothelial	1e-07	1.498e-05	3.148e-07	1.222e-05	1.498e-12	3.848e-12	0.389	0	0.736	NaN
BMP6	BMPR1A	Activated T cells	Endothelial	1e-07	1e-07	3.148e-07	1e-07	1e-14	3.148e-14	0.318	0	0.758	NaN
BMP6	BMPR1B	Activated T cells	Endothelial	1e-07	2.338e-06	3.148e-07	4.398e-07	2.338e-13	1.385e-13	1.688	0	0.618	NaN
BMP6	BMPR2	Activated T cells	Endothelial	1e-07	0.0001292	3.148e-07	0.0001018	1.292e-11	3.205e-11	0.403	0	0.746	NaN
BMP7	ACVR1	Activated T cells	Endothelial	3.776e-07	1.579e-05	3.998e-07	2.226e-05	5.964e-12	8.901e-12	0.67	0	0.634	NaN
BMP7	ACVR2A	Activated T cells	Endothelial	3.776e-07	9.183e-06	3.998e-07	6.45e-06	3.468e-12	2.579e-12	1.345	0	0.571	NaN
BMP7	ACVR2B	Activated T cells	Endothelial	3.776e-07	1.498e-05	3.998e-07	1.222e-05	5.657e-12	4.887e-12	1.158	0	0.585	NaN
BMP7	BMPR1A	Activated T cells	Endothelial	3.776e-07	1e-07	3.998e-07	1e-07	3.776e-14	3.998e-14	0.944	0	0.604	NaN
BMP7	BMPR1B	Activated T cells	Endothelial	3.776e-07	2.338e-06	3.998e-07	4.398e-07	8.827e-13	1.758e-13	5.02	0	0.263	NaN
BMP7	BMPR2	Activated T cells	Endothelial	3.776e-07	0.0001292	3.998e-07	0.0001018	4.88e-11	4.071e-11	1.199	0	0.58	NaN
BMP7	ENG	Activated T cells	Endothelial	3.776e-07	0.0004115	3.998e-07	0.0002212	1.554e-10	8.845e-11	1.757	0	0.508	NaN
BMP8B	ACVR1	Activated T cells	Endothelial	1.248e-06	1.579e-05	4.112e-07	2.226e-05	1.972e-11	9.153e-12	2.154	0	0.379	NaN
BMP8B	ACVR2A	Activated T cells	Endothelial	1.248e-06	9.183e-06	4.112e-07	6.45e-06	1.146e-11	2.652e-12	4.322	0	0.112	NaN
BMP8B	ACVR2B	Activated T cells	Endothelial	1.248e-06	1.498e-05	4.112e-07	1.222e-05	1.87e-11	5.025e-12	3.721	0	0.23	NaN
BMP8B	BMPR1A	Activated T cells	Endothelial	1.248e-06	1e-07	4.112e-07	1e-07	1.248e-13	4.112e-14	3.036	0	0.249	NaN
BMP8B	BMPR1B	Activated T cells	Endothelial	1.248e-06	2.338e-06	4.112e-07	4.398e-07	2.918e-12	1.808e-13	16.138	0	0	NaN
BMP8B	BMPR2	Activated T cells	Endothelial	1.248e-06	0.0001292	4.112e-07	0.0001018	1.613e-10	4.186e-11	3.853	0	0.163	NaN
BST1	CAV1	Activated T cells	Endothelial	1e-07	0.0006867	7.225e-07	0.0004275	6.867e-11	3.089e-10	0.222	0	0.701	NaN
BTC	EGFR	Activated T cells	Endothelial	1e-07	7.809e-06	1e-07	1.943e-06	7.809e-13	1.943e-13	4.018	0	0.001	NaN
BTC	ERBB2	Activated T cells	Endothelial	1e-07	4.597e-06	1e-07	2.147e-06	4.597e-13	2.147e-13	2.141	0	0.252	NaN
BTC	ERBB3	Activated T cells	Endothelial	1e-07	1.214e-06	1e-07	2.149e-06	1.214e-13	2.149e-13	0.565	0	0.706	NaN
BTC	ERBB4	Activated T cells	Endothelial	1e-07	1e-07	1e-07	1e-07	1e-14	1e-14	1	0	NaN	NaN
BTLA	CD247	Activated T cells	Endothelial	8.397e-07	6.299e-06	1.639e-06	2.538e-05	5.289e-12	4.159e-11	0.127	0	0.795	NaN
BTLA	CD79A	Activated T cells	Endothelial	8.397e-07	6.923e-07	1.639e-06	1e-07	5.813e-13	1.639e-13	3.547	0	0.512	NaN
BTLA	TNFRSF14	Activated T cells	Endothelial	8.397e-07	9.429e-05	1.639e-06	5.461e-05	7.917e-11	8.948e-11	0.885	0	0.597	NaN
C1QA	CD93	Activated T cells	Endothelial	1e-07	0.0006959	1e-07	0.001061	6.959e-11	1.061e-10	0.656	0	1	NaN
C1QA	CR1	Activated T cells	Endothelial	1e-07	1.22e-06	1e-07	1e-07	1.22e-13	1e-14	12.198	0	0.032	NaN
C1QA	CSPG4	Activated T cells	Endothelial	1e-07	1e-07	1e-07	1e-07	1e-14	1e-14	1	0	NaN	NaN
C1QB	LRP1	Activated T cells	Endothelial	1e-07	1.281e-06	3.998e-07	1.045e-06	1.281e-13	4.18e-13	0.306	0	0.632	NaN
C1QTNF1	AVPR2	Activated T cells	Endothelial	6.005e-07	1.288e-06	2.805e-07	1e-07	7.736e-13	2.805e-14	27.578	0	0.065	NaN
C1orf112	PLSCR4	Activated T cells	Endothelial	4.953e-06	1.514e-05	2.634e-06	8.913e-06	7.5e-11	2.348e-11	3.195	0	0.002	NaN
C1orf194	PLSCR4	Activated T cells	Endothelial	1e-07	1.514e-05	1e-07	8.913e-06	1.514e-12	8.913e-13	1.699	0	0.138	NaN
C3	C3AR1	Activated T cells	Endothelial	1.366e-06	1e-07	7.192e-07	2.494e-06	1.366e-13	1.793e-12	0.076	0	0.618	NaN
C3	C5AR2	Activated T cells	Endothelial	1.366e-06	8.558e-07	7.192e-07	1e-07	1.169e-12	7.192e-14	16.252	0	0.13	NaN
C3	CD19	Activated T cells	Endothelial	1.366e-06	1e-07	7.192e-07	1e-07	1.366e-13	7.192e-14	1.899	0	0.469	NaN
C3	CD46	Activated T cells	Endothelial	1.366e-06	0.0001186	7.192e-07	0.0001054	1.619e-10	7.581e-11	2.136	0	0.443	NaN
C3	CD81	Activated T cells	Endothelial	1.366e-06	0.0007953	7.192e-07	0.0005293	1.086e-09	3.807e-10	2.853	0	0.325	NaN
C3	CR1	Activated T cells	Endothelial	1.366e-06	1.22e-06	7.192e-07	1e-07	1.666e-12	7.192e-14	23.165	0	0.123	NaN
C3	IFITM1	Activated T cells	Endothelial	1.366e-06	5.529e-05	7.192e-07	3.636e-05	7.551e-11	2.615e-11	2.888	0	0.376	NaN
C3	ITGAM	Activated T cells	Endothelial	1.366e-06	1e-07	7.192e-07	1e-07	1.366e-13	7.192e-14	1.899	0	0.469	NaN
C3	ITGAX	Activated T cells	Endothelial	1.366e-06	2.202e-06	7.192e-07	4.515e-07	3.007e-12	3.247e-13	9.263	0	0.399	NaN
C3	ITGB2	Activated T cells	Endothelial	1.366e-06	4.37e-07	7.192e-07	3.38e-06	5.968e-13	2.431e-12	0.245	0	0.671	NaN
C3	LRP1	Activated T cells	Endothelial	1.366e-06	1.281e-06	7.192e-07	1.045e-06	1.749e-12	7.518e-13	2.327	0	0.515	NaN
C4BPA	BMPR2	Activated T cells	Endothelial	1e-07	0.0001292	1e-07	0.0001018	1.292e-11	1.018e-11	1.269	0	0.115	NaN
C4BPA	CD40	Activated T cells	Endothelial	1e-07	7.762e-05	1e-07	3.954e-05	7.762e-12	3.954e-12	1.963	0	0	NaN
C4BPA	LRP1	Activated T cells	Endothelial	1e-07	1.281e-06	1e-07	1.045e-06	1.281e-13	1.045e-13	1.225	0	0.602	NaN
C5	C5AR1	Activated T cells	Endothelial	1.054e-06	1.473e-06	1e-07	6.455e-07	1.552e-12	6.455e-14	24.049	0	0.264	NaN
C5	C5AR2	Activated T cells	Endothelial	1.054e-06	8.558e-07	1e-07	1e-07	9.021e-13	1e-14	90.213	0	0	NaN
C6orf15	DDR1	Activated T cells	Endothelial	1e-07	3.017e-06	1e-07	2.544e-06	3.017e-13	2.544e-13	1.186	0	0.514	NaN
CALCA	CALCR	Activated T cells	Endothelial	1e-07	1e-07	1e-07	1e-07	1e-14	1e-14	1	0	NaN	NaN
CALCA	CALCRL	Activated T cells	Endothelial	1e-07	0.0003762	1e-07	0.00042	3.762e-11	4.2e-11	0.896	0	0.894	NaN
CALCA	RAMP1	Activated T cells	Endothelial	1e-07	2.059e-06	1e-07	1.451e-06	2.059e-13	1.451e-13	1.419	0	0.598	NaN
CALCA	RAMP2	Activated T cells	Endothelial	1e-07	0.0003728	1e-07	0.0003897	3.728e-11	3.897e-11	0.957	0	0.71	NaN
CALCB	CALCR	Activated T cells	Endothelial	1e-07	1e-07	1.212e-06	1e-07	1e-14	1.212e-13	0.082	0	0.666	NaN
CALCB	CALCRL	Activated T cells	Endothelial	1e-07	0.0003762	1.212e-06	0.00042	3.762e-11	5.092e-10	0.074	0	0.666	NaN
CALCB	RAMP1	Activated T cells	Endothelial	1e-07	2.059e-06	1.212e-06	1.451e-06	2.059e-13	1.759e-12	0.117	0	0.56	NaN
CALM1	ABCA1	Activated T cells	Endothelial	0.0005437	2.03e-05	0.000617	8.01e-06	1.104e-08	4.942e-09	2.234	1	0.001	0.005
CALM1	ADCY8	Activated T cells	Endothelial	0.0005437	1e-07	0.000617	1e-07	5.437e-11	6.17e-11	0.881	0	0.978	NaN
CALM1	ADCYAP1R1	Activated T cells	Endothelial	0.0005437	4.711e-07	0.000617	2.067e-05	2.561e-10	1.275e-08	0.02	1	0.965	1
CALM1	CACNA1C	Activated T cells	Endothelial	0.0005437	1.186e-06	0.000617	7.645e-07	6.446e-10	4.717e-10	1.367	0	0.614	NaN
CALM1	CALCR	Activated T cells	Endothelial	0.0005437	1e-07	0.000617	1e-07	5.437e-11	6.17e-11	0.881	0	0.978	NaN
CALM1	EGFR	Activated T cells	Endothelial	0.0005437	7.809e-06	0.000617	1.943e-06	4.245e-09	1.199e-09	3.541	0	0.003	NaN
CALM1	FAS	Activated T cells	Endothelial	0.0005437	1.265e-06	0.000617	1.422e-06	6.88e-10	8.776e-10	0.784	0	0.646	NaN
CALM1	GP6	Activated T cells	Endothelial	0.0005437	1e-07	0.000617	1e-07	5.437e-11	6.17e-11	0.881	0	0.978	NaN
CALM1	GRM3	Activated T cells	Endothelial	0.0005437	1.18e-06	0.000617	1e-07	6.413e-10	6.17e-11	10.394	0	0.075	NaN
CALM1	GRM4	Activated T cells	Endothelial	0.0005437	1e-07	0.000617	1e-07	5.437e-11	6.17e-11	0.881	0	0.978	NaN
CALM1	GRM7	Activated T cells	Endothelial	0.0005437	5.508e-07	0.000617	1e-07	2.995e-10	6.17e-11	4.853	0	0.214	NaN
CALM1	HMMR	Activated T cells	Endothelial	0.0005437	9.752e-06	0.000617	1.578e-06	5.302e-09	9.734e-10	5.447	0	0.001	NaN
CALM1	INSR	Activated T cells	Endothelial	0.0005437	0.0001629	0.000617	0.0005949	8.857e-08	3.67e-07	0.241	1	1	1
CALM1	KCNN4	Activated T cells	Endothelial	0.0005437	1.69e-06	0.000617	2.6e-06	9.19e-10	1.604e-09	0.573	0	0.794	NaN
CALM1	KCNQ1	Activated T cells	Endothelial	0.0005437	3.623e-06	0.000617	9.999e-07	1.97e-09	6.169e-10	3.193	0	0.17	NaN
CALM1	KCNQ3	Activated T cells	Endothelial	0.0005437	4.512e-07	0.000617	1e-07	2.453e-10	6.17e-11	3.976	0	0.11	NaN
CALM1	KCNQ5	Activated T cells	Endothelial	0.0005437	1e-07	0.000617	1e-07	5.437e-11	6.17e-11	0.881	0	0.978	NaN
CALM1	MYLK	Activated T cells	Endothelial	0.0005437	7.88e-05	0.000617	7.641e-05	4.284e-08	4.714e-08	0.909	1	0.662	1
CALM1	MYLK2	Activated T cells	Endothelial	0.0005437	1e-07	0.000617	1e-07	5.437e-11	6.17e-11	0.881	0	0.978	NaN
CALM1	PDE1A	Activated T cells	Endothelial	0.0005437	1.562e-06	0.000617	1e-07	8.491e-10	6.17e-11	13.762	0	0.021	NaN
CALM1	PDE1B	Activated T cells	Endothelial	0.0005437	2.793e-07	0.000617	1e-07	1.518e-10	6.17e-11	2.461	0	0.133	NaN
CALM1	PDE1C	Activated T cells	Endothelial	0.0005437	9.617e-06	0.000617	6.315e-06	5.228e-09	3.896e-09	1.342	1	0.337	0.879
CALM1	PTH2R	Activated T cells	Endothelial	0.0005437	1e-07	0.000617	1e-07	5.437e-11	6.17e-11	0.881	0	0.978	NaN
CALM1	PTPRA	Activated T cells	Endothelial	0.0005437	5.516e-05	0.000617	8.13e-05	2.999e-08	5.016e-08	0.598	1	0.998	1
CALM1	SCTR	Activated T cells	Endothelial	0.0005437	1e-07	0.000617	1e-07	5.437e-11	6.17e-11	0.881	0	0.978	NaN
CALM1	SELL	Activated T cells	Endothelial	0.0005437	5.629e-06	0.000617	7.929e-07	3.061e-09	4.892e-10	6.256	0	0	NaN
CALM1	TRPC3	Activated T cells	Endothelial	0.0005437	2.354e-07	0.000617	1e-07	1.28e-10	6.17e-11	2.074	0	0.232	NaN
CALM1	VIPR1	Activated T cells	Endothelial	0.0005437	9.33e-07	0.000617	7.421e-07	5.072e-10	4.579e-10	1.108	0	0.644	NaN
CALM2	ABCA1	Activated T cells	Endothelial	0.0002942	2.03e-05	0.0003393	8.01e-06	5.974e-09	2.718e-09	2.198	1	0.001	0.009
CALM2	ADCY8	Activated T cells	Endothelial	0.0002942	1e-07	0.0003393	1e-07	2.942e-11	3.393e-11	0.867	0	0.979	NaN
CALM2	CACNA1C	Activated T cells	Endothelial	0.0002942	1.186e-06	0.0003393	7.645e-07	3.489e-10	2.594e-10	1.345	0	0.616	NaN
CALM2	EGFR	Activated T cells	Endothelial	0.0002942	7.809e-06	0.0003393	1.943e-06	2.298e-09	6.594e-10	3.485	0	0.004	NaN
CALM2	GP6	Activated T cells	Endothelial	0.0002942	1e-07	0.0003393	1e-07	2.942e-11	3.393e-11	0.867	0	0.979	NaN
CALM2	GRM7	Activated T cells	Endothelial	0.0002942	5.508e-07	0.0003393	1e-07	1.621e-10	3.393e-11	4.777	0	0.218	NaN
CALM2	INSR	Activated T cells	Endothelial	0.0002942	0.0001629	0.0003393	0.0005949	4.794e-08	2.018e-07	0.237	1	1	1
CALM2	KCNQ1	Activated T cells	Endothelial	0.0002942	3.623e-06	0.0003393	9.999e-07	1.066e-09	3.393e-10	3.142	0	0.177	NaN
CALM2	KCNQ3	Activated T cells	Endothelial	0.0002942	4.512e-07	0.0003393	1e-07	1.328e-10	3.393e-11	3.913	0	0.118	NaN
CALM2	KCNQ5	Activated T cells	Endothelial	0.0002942	1e-07	0.0003393	1e-07	2.942e-11	3.393e-11	0.867	0	0.979	NaN
CALM2	MYLK	Activated T cells	Endothelial	0.0002942	7.88e-05	0.0003393	7.641e-05	2.319e-08	2.592e-08	0.894	1	0.696	1
CALM2	MYLK2	Activated T cells	Endothelial	0.0002942	1e-07	0.0003393	1e-07	2.942e-11	3.393e-11	0.867	0	0.979	NaN
CALM2	PDE1A	Activated T cells	Endothelial	0.0002942	1.562e-06	0.0003393	1e-07	4.596e-10	3.393e-11	13.545	0	0.027	NaN
CALM2	PDE1B	Activated T cells	Endothelial	0.0002942	2.793e-07	0.0003393	1e-07	8.217e-11	3.393e-11	2.422	0	0.14	NaN
CALM2	PDE1C	Activated T cells	Endothelial	0.0002942	9.617e-06	0.0003393	6.315e-06	2.83e-09	2.143e-09	1.321	1	0.339	0.883
CALM2	SELL	Activated T cells	Endothelial	0.0002942	5.629e-06	0.0003393	7.929e-07	1.656e-09	2.69e-10	6.157	0	0	NaN
CALM3	ABCA1	Activated T cells	Endothelial	0.0001205	2.03e-05	0.0001137	8.01e-06	2.446e-09	9.11e-10	2.685	1	0	0
CALM3	ADCY8	Activated T cells	Endothelial	0.0001205	1e-07	0.0001137	1e-07	1.205e-11	1.137e-11	1.059	0	0.29	NaN
CALM3	EGFR	Activated T cells	Endothelial	0.0001205	7.809e-06	0.0001137	1.943e-06	9.407e-10	2.21e-10	4.256	0	0	NaN
CALM3	GP6	Activated T cells	Endothelial	0.0001205	1e-07	0.0001137	1e-07	1.205e-11	1.137e-11	1.059	0	0.29	NaN
CALM3	GRM7	Activated T cells	Endothelial	0.0001205	5.508e-07	0.0001137	1e-07	6.635e-11	1.137e-11	5.834	0	0.132	NaN
CALM3	INSR	Activated T cells	Endothelial	0.0001205	0.0001629	0.0001137	0.0005949	1.962e-08	6.766e-08	0.29	1	1	1
CALM3	KCNQ1	Activated T cells	Endothelial	0.0001205	3.623e-06	0.0001137	9.999e-07	4.364e-10	1.137e-10	3.837	0	0.094	NaN
CALM3	KCNQ3	Activated T cells	Endothelial	0.0001205	4.512e-07	0.0001137	1e-07	5.435e-11	1.137e-11	4.779	0	0.051	NaN
CALM3	KCNQ5	Activated T cells	Endothelial	0.0001205	1e-07	0.0001137	1e-07	1.205e-11	1.137e-11	1.059	0	0.29	NaN
CALM3	MYLK	Activated T cells	Endothelial	0.0001205	7.88e-05	0.0001137	7.641e-05	9.493e-09	8.69e-09	1.092	1	0.292	0.801
CALM3	MYLK2	Activated T cells	Endothelial	0.0001205	1e-07	0.0001137	1e-07	1.205e-11	1.137e-11	1.059	0	0.29	NaN
CALM3	PDE1A	Activated T cells	Endothelial	0.0001205	1.562e-06	0.0001137	1e-07	1.881e-10	1.137e-11	16.542	0	0.007	NaN
CALM3	PDE1B	Activated T cells	Endothelial	0.0001205	2.793e-07	0.0001137	1e-07	3.364e-11	1.137e-11	2.958	0	0.054	NaN
CALM3	PDE1C	Activated T cells	Endothelial	0.0001205	9.617e-06	0.0001137	6.315e-06	1.158e-09	7.182e-10	1.613	1	0.192	0.599
CALM3	SELL	Activated T cells	Endothelial	0.0001205	5.629e-06	0.0001137	7.929e-07	6.781e-10	9.017e-11	7.52	0	0	NaN
CALR	HLA-F	Activated T cells	Endothelial	0.0006834	9.975e-05	0.0004954	5.596e-05	6.817e-08	2.772e-08	2.459	1	0	0
CALR	ITGA2B	Activated T cells	Endothelial	0.0006834	3.596e-07	0.0004954	1e-07	2.458e-10	4.954e-11	4.961	0	0.003	NaN
CALR	ITGA3	Activated T cells	Endothelial	0.0006834	1.798e-05	0.0004954	1.753e-05	1.229e-08	8.684e-09	1.415	1	0.137	0.467
CALR	ITGAV	Activated T cells	Endothelial	0.0006834	0.0002053	0.0004954	7.885e-05	1.403e-07	3.906e-08	3.592	1	0	0
CALR	LRP1	Activated T cells	Endothelial	0.0006834	1.281e-06	0.0004954	1.045e-06	8.753e-10	5.179e-10	1.69	0	0.538	NaN
CALR	SCARF1	Activated T cells	Endothelial	0.0006834	8.805e-05	0.0004954	5.776e-05	6.017e-08	2.862e-08	2.103	1	0	0
CALR	TSHR	Activated T cells	Endothelial	0.0006834	2.855e-07	0.0004954	1e-07	1.951e-10	4.954e-11	3.939	0	0.045	NaN
CAMP	EGFR	Activated T cells	Endothelial	1e-07	7.809e-06	1e-07	1.943e-06	7.809e-13	1.943e-13	4.018	0	0.001	NaN
CAMP	FPR2	Activated T cells	Endothelial	1e-07	1e-07	1e-07	1e-07	1e-14	1e-14	1	0	NaN	NaN
CAMP	IGF1R	Activated T cells	Endothelial	1e-07	3.458e-05	1e-07	3.811e-05	3.458e-12	3.811e-12	0.907	0	0.739	NaN
CAMP	P2RX7	Activated T cells	Endothelial	1e-07	1.76e-06	1e-07	1e-07	1.76e-13	1e-14	17.601	0	0.007	NaN
CCL11	ACKR2	Activated T cells	Endothelial	1e-07	1.437e-07	1e-07	1e-07	1.437e-14	1e-14	1.437	0	0.145	NaN
CCL11	ACKR4	Activated T cells	Endothelial	1e-07	1.961e-06	1e-07	7.192e-07	1.961e-13	7.192e-14	2.727	0	0.352	NaN
CCL11	CCR2	Activated T cells	Endothelial	1e-07	1e-07	1e-07	1e-07	1e-14	1e-14	1	0	NaN	NaN
CCL11	CCR3	Activated T cells	Endothelial	1e-07	1e-07	1e-07	1e-07	1e-14	1e-14	1	0	NaN	NaN
CCL11	CCR5	Activated T cells	Endothelial	1e-07	1e-07	1e-07	1.848e-06	1e-14	1.848e-13	0.054	0	0.753	NaN
CCL11	CXCR3	Activated T cells	Endothelial	1e-07	1e-07	1e-07	1.298e-06	1e-14	1.298e-13	0.077	0	0.756	NaN
CCL13	ACKR2	Activated T cells	Endothelial	1e-07	1.437e-07	1e-07	1e-07	1.437e-14	1e-14	1.437	0	0.145	NaN
CCL13	ACKR4	Activated T cells	Endothelial	1e-07	1.961e-06	1e-07	7.192e-07	1.961e-13	7.192e-14	2.727	0	0.352	NaN
CCL13	CCR1	Activated T cells	Endothelial	1e-07	4.344e-07	1e-07	1.677e-06	4.344e-14	1.677e-13	0.259	0	0.686	NaN
CCL13	CCR2	Activated T cells	Endothelial	1e-07	1e-07	1e-07	1e-07	1e-14	1e-14	1	0	NaN	NaN
CCL13	CCR3	Activated T cells	Endothelial	1e-07	1e-07	1e-07	1e-07	1e-14	1e-14	1	0	NaN	NaN
CCL13	CCR5	Activated T cells	Endothelial	1e-07	1e-07	1e-07	1.848e-06	1e-14	1.848e-13	0.054	0	0.753	NaN
CCL13	CCR9	Activated T cells	Endothelial	1e-07	7.58e-07	1e-07	1.108e-06	7.58e-14	1.108e-13	0.684	0	0.67	NaN
CCL13	CXCR3	Activated T cells	Endothelial	1e-07	1e-07	1e-07	1.298e-06	1e-14	1.298e-13	0.077	0	0.756	NaN
CCL14	ACKR2	Activated T cells	Endothelial	1e-07	1.437e-07	1e-07	1e-07	1.437e-14	1e-14	1.437	0	0.145	NaN
CCL14	CCR1	Activated T cells	Endothelial	1e-07	4.344e-07	1e-07	1.677e-06	4.344e-14	1.677e-13	0.259	0	0.686	NaN
CCL14	CCR3	Activated T cells	Endothelial	1e-07	1e-07	1e-07	1e-07	1e-14	1e-14	1	0	NaN	NaN
CCL14	CCR5	Activated T cells	Endothelial	1e-07	1e-07	1e-07	1.848e-06	1e-14	1.848e-13	0.054	0	0.753	NaN
CCL15	CCR1	Activated T cells	Endothelial	1e-07	4.344e-07	1e-07	1.677e-06	4.344e-14	1.677e-13	0.259	0	0.686	NaN
CCL15	CCR3	Activated T cells	Endothelial	1e-07	1e-07	1e-07	1e-07	1e-14	1e-14	1	0	NaN	NaN
CCL16	CCR1	Activated T cells	Endothelial	1e-07	4.344e-07	1e-07	1.677e-06	4.344e-14	1.677e-13	0.259	0	0.686	NaN
CCL16	CCR2	Activated T cells	Endothelial	1e-07	1e-07	1e-07	1e-07	1e-14	1e-14	1	0	NaN	NaN
CCL16	CCR5	Activated T cells	Endothelial	1e-07	1e-07	1e-07	1.848e-06	1e-14	1.848e-13	0.054	0	0.753	NaN
CCL16	CCR8	Activated T cells	Endothelial	1e-07	1e-07	1e-07	1e-07	1e-14	1e-14	1	0	NaN	NaN
CCL16	HRH4	Activated T cells	Endothelial	1e-07	1e-07	1e-07	1e-07	1e-14	1e-14	1	0	NaN	NaN
CCL17	CCR4	Activated T cells	Endothelial	5.825e-07	1e-07	2.738e-07	1e-07	5.825e-14	2.738e-14	2.128	0	0.448	NaN
CCL17	CCR8	Activated T cells	Endothelial	5.825e-07	1e-07	2.738e-07	1e-07	5.825e-14	2.738e-14	2.128	0	0.448	NaN
CCL19	ACKR2	Activated T cells	Endothelial	1e-07	1.437e-07	5.091e-07	1e-07	1.437e-14	5.091e-14	0.282	0	0.697	NaN
CCL19	ACKR4	Activated T cells	Endothelial	1e-07	1.961e-06	5.091e-07	7.192e-07	1.961e-13	3.661e-13	0.536	0	0.641	NaN
CCL19	CCR10	Activated T cells	Endothelial	1e-07	2.425e-06	5.091e-07	3.158e-07	2.425e-13	1.608e-13	1.509	0	0.616	NaN
CCL19	CCR7	Activated T cells	Endothelial	1e-07	8.72e-06	5.091e-07	2e-06	8.72e-13	1.018e-12	0.856	0	0.664	NaN
CCL19	CCRL2	Activated T cells	Endothelial	1e-07	2.131e-05	5.091e-07	1.087e-05	2.131e-12	5.535e-12	0.385	0	0.698	NaN
CCL19	CXCR3	Activated T cells	Endothelial	1e-07	1e-07	5.091e-07	1.298e-06	1e-14	6.606e-13	0.015	0	0.626	NaN
CCL1	CCR8	Activated T cells	Endothelial	7.546e-07	1e-07	1e-07	1e-07	7.546e-14	1e-14	7.546	0	0.03	NaN
CCL20	CCR6	Activated T cells	Endothelial	0.0002162	9.589e-07	5.147e-05	1e-07	2.073e-10	5.147e-12	40.269	0	0	NaN
CCL20	CXCR3	Activated T cells	Endothelial	0.0002162	1e-07	5.147e-05	1.298e-06	2.162e-11	6.68e-11	0.324	0	0.692	NaN
CCL21	ACKR2	Activated T cells	Endothelial	7.138e-07	1.437e-07	1e-07	1e-07	1.026e-13	1e-14	10.259	0	0.004	NaN
CCL21	ACKR4	Activated T cells	Endothelial	7.138e-07	1.961e-06	1e-07	7.192e-07	1.4e-12	7.192e-14	19.464	0	0.003	NaN
CCL21	CCR7	Activated T cells	Endothelial	7.138e-07	8.72e-06	1e-07	2e-06	6.225e-12	2e-13	31.122	0	0	NaN
CCL21	CXCR3	Activated T cells	Endothelial	7.138e-07	1e-07	1e-07	1.298e-06	7.138e-14	1.298e-13	0.55	0	0.607	NaN
CCL22	CCR4	Activated T cells	Endothelial	3.532e-06	1e-07	4.775e-06	1e-07	3.532e-13	4.775e-13	0.74	0	0.628	NaN
CCL23	CCR1	Activated T cells	Endothelial	1e-07	4.344e-07	1e-07	1.677e-06	4.344e-14	1.677e-13	0.259	0	0.686	NaN
CCL24	CCR2	Activated T cells	Endothelial	1e-07	1e-07	1e-07	1e-07	1e-14	1e-14	1	0	NaN	NaN
CCL24	CCR3	Activated T cells	Endothelial	1e-07	1e-07	1e-07	1e-07	1e-14	1e-14	1	0	NaN	NaN
CCL25	ACKR2	Activated T cells	Endothelial	1.125e-06	1.437e-07	2.112e-07	1e-07	1.617e-13	2.112e-14	7.659	0	0.161	NaN
CCL25	ACKR4	Activated T cells	Endothelial	1.125e-06	1.961e-06	2.112e-07	7.192e-07	2.207e-12	1.519e-13	14.53	0	0.137	NaN
CCL25	CCR10	Activated T cells	Endothelial	1.125e-06	2.425e-06	2.112e-07	3.158e-07	2.729e-12	6.669e-14	40.922	0	0	NaN
CCL25	CCR9	Activated T cells	Endothelial	1.125e-06	7.58e-07	2.112e-07	1.108e-06	8.53e-13	2.341e-13	3.644	0	0.532	NaN
CCL26	CCR1	Activated T cells	Endothelial	1e-07	4.344e-07	1e-07	1.677e-06	4.344e-14	1.677e-13	0.259	0	0.686	NaN
CCL26	CCR2	Activated T cells	Endothelial	1e-07	1e-07	1e-07	1e-07	1e-14	1e-14	1	0	NaN	NaN
CCL26	CCR3	Activated T cells	Endothelial	1e-07	1e-07	1e-07	1e-07	1e-14	1e-14	1	0	NaN	NaN
CCL27	ACKR2	Activated T cells	Endothelial	1e-07	1.437e-07	1e-07	1e-07	1.437e-14	1e-14	1.437	0	0.145	NaN
CCL27	CCR10	Activated T cells	Endothelial	1e-07	2.425e-06	1e-07	3.158e-07	2.425e-13	3.158e-14	7.68	0	0.012	NaN
CCL28	ACKR2	Activated T cells	Endothelial	5.786e-06	1.437e-07	5.633e-06	1e-07	8.316e-13	5.633e-13	1.476	0	0.244	NaN
CCL28	CCR10	Activated T cells	Endothelial	5.786e-06	2.425e-06	5.633e-06	3.158e-07	1.403e-11	1.779e-12	7.888	0	0.001	NaN
CCL28	CCR3	Activated T cells	Endothelial	5.786e-06	1e-07	5.633e-06	1e-07	5.786e-13	5.633e-13	1.027	0	0.493	NaN
CCL2	ACKR2	Activated T cells	Endothelial	3.885e-06	1.437e-07	2.664e-06	1e-07	5.584e-13	2.664e-13	2.096	0	0.347	NaN
CCL2	ACKR4	Activated T cells	Endothelial	3.885e-06	1.961e-06	2.664e-06	7.192e-07	7.62e-12	1.916e-12	3.976	0	0.173	NaN
CCL2	CCR1	Activated T cells	Endothelial	3.885e-06	4.344e-07	2.664e-06	1.677e-06	1.688e-12	4.467e-12	0.378	0	0.642	NaN
CCL2	CCR10	Activated T cells	Endothelial	3.885e-06	2.425e-06	2.664e-06	3.158e-07	9.423e-12	8.414e-13	11.199	0	0.001	NaN
CCL2	CCR2	Activated T cells	Endothelial	3.885e-06	1e-07	2.664e-06	1e-07	3.885e-13	2.664e-13	1.458	0	0.489	NaN
CCL2	CCR3	Activated T cells	Endothelial	3.885e-06	1e-07	2.664e-06	1e-07	3.885e-13	2.664e-13	1.458	0	0.489	NaN
CCL2	CCR4	Activated T cells	Endothelial	3.885e-06	1e-07	2.664e-06	1e-07	3.885e-13	2.664e-13	1.458	0	0.489	NaN
CCL2	CCR5	Activated T cells	Endothelial	3.885e-06	1e-07	2.664e-06	1.848e-06	3.885e-13	4.924e-12	0.079	0	0.7	NaN
CCL3L1	CCR1	Activated T cells	Endothelial	8.346e-05	4.344e-07	1.652e-05	1.677e-06	3.626e-11	2.77e-11	1.309	0	0.603	NaN
CCL3L1	CCR3	Activated T cells	Endothelial	8.346e-05	1e-07	1.652e-05	1e-07	8.346e-12	1.652e-12	5.052	0	0	NaN
CCL3L1	CCR5	Activated T cells	Endothelial	8.346e-05	1e-07	1.652e-05	1.848e-06	8.346e-12	3.053e-11	0.273	0	0.703	NaN
CCL3	ACKR2	Activated T cells	Endothelial	0.0002663	1.437e-07	7.927e-06	1e-07	3.827e-11	7.927e-13	48.283	0	0	NaN
CCL3	CCR1	Activated T cells	Endothelial	0.0002663	4.344e-07	7.927e-06	1.677e-06	1.157e-10	1.329e-11	8.704	0	0.517	NaN
CCL3	CCR3	Activated T cells	Endothelial	0.0002663	1e-07	7.927e-06	1e-07	2.663e-11	7.927e-13	33.593	0	0	NaN
CCL3	CCR4	Activated T cells	Endothelial	0.0002663	1e-07	7.927e-06	1e-07	2.663e-11	7.927e-13	33.593	0	0	NaN
CCL3	CCR5	Activated T cells	Endothelial	0.0002663	1e-07	7.927e-06	1.848e-06	2.663e-11	1.465e-11	1.818	0	0.571	NaN
CCL4	ACKR2	Activated T cells	Endothelial	0.0002954	1.437e-07	3.198e-05	1e-07	4.246e-11	3.198e-12	13.277	0	0.011	NaN
CCL4	CCR1	Activated T cells	Endothelial	0.0002954	4.344e-07	3.198e-05	1.677e-06	1.284e-10	5.363e-11	2.393	0	0.575	NaN
CCL4	CCR3	Activated T cells	Endothelial	0.0002954	1e-07	3.198e-05	1e-07	2.954e-11	3.198e-12	9.237	0	0.055	NaN
CCL4	CCR5	Activated T cells	Endothelial	0.0002954	1e-07	3.198e-05	1.848e-06	2.954e-11	5.91e-11	0.5	0	0.636	NaN
CCL4	CCR8	Activated T cells	Endothelial	0.0002954	1e-07	3.198e-05	1e-07	2.954e-11	3.198e-12	9.237	0	0.055	NaN
CCL5	ACKR2	Activated T cells	Endothelial	0.0008163	1.437e-07	0.0004583	1e-07	1.173e-10	4.583e-11	2.56	0	0	NaN
CCL5	ACKR4	Activated T cells	Endothelial	0.0008163	1.961e-06	0.0004583	7.192e-07	1.601e-09	3.296e-10	4.856	0	0.141	NaN
CCL5	CCR1	Activated T cells	Endothelial	0.0008163	4.344e-07	0.0004583	1.677e-06	3.546e-10	7.685e-10	0.461	0	0.668	NaN
CCL5	CCR3	Activated T cells	Endothelial	0.0008163	1e-07	0.0004583	1e-07	8.163e-11	4.583e-11	1.781	0	0	NaN
CCL5	CCR4	Activated T cells	Endothelial	0.0008163	1e-07	0.0004583	1e-07	8.163e-11	4.583e-11	1.781	0	0	NaN
CCL5	CCR5	Activated T cells	Endothelial	0.0008163	1e-07	0.0004583	1.848e-06	8.163e-11	8.469e-10	0.096	0	0.748	NaN
CCL5	CXCR3	Activated T cells	Endothelial	0.0008163	1e-07	0.0004583	1.298e-06	8.163e-11	5.948e-10	0.137	0	0.747	NaN
CCL5	GPR75	Activated T cells	Endothelial	0.0008163	5.772e-07	0.0004583	1e-07	4.711e-10	4.583e-11	10.28	0	0.006	NaN
CCL5	SDC1	Activated T cells	Endothelial	0.0008163	1.581e-06	0.0004583	3.453e-06	1.291e-09	1.583e-09	0.815	0	0.677	NaN
CCL5	SDC4	Activated T cells	Endothelial	0.0008163	2.428e-05	0.0004583	6.123e-06	1.982e-08	2.806e-09	7.062	1	0	0
CCL7	ACKR2	Activated T cells	Endothelial	1e-07	1.437e-07	1e-07	1e-07	1.437e-14	1e-14	1.437	0	0.145	NaN
CCL7	ACKR4	Activated T cells	Endothelial	1e-07	1.961e-06	1e-07	7.192e-07	1.961e-13	7.192e-14	2.727	0	0.352	NaN
CCL7	CCR1	Activated T cells	Endothelial	1e-07	4.344e-07	1e-07	1.677e-06	4.344e-14	1.677e-13	0.259	0	0.686	NaN
CCL7	CCR10	Activated T cells	Endothelial	1e-07	2.425e-06	1e-07	3.158e-07	2.425e-13	3.158e-14	7.68	0	0.012	NaN
CCL7	CCR2	Activated T cells	Endothelial	1e-07	1e-07	1e-07	1e-07	1e-14	1e-14	1	0	NaN	NaN
CCL7	CCR3	Activated T cells	Endothelial	1e-07	1e-07	1e-07	1e-07	1e-14	1e-14	1	0	NaN	NaN
CCL7	CCR5	Activated T cells	Endothelial	1e-07	1e-07	1e-07	1.848e-06	1e-14	1.848e-13	0.054	0	0.753	NaN
CCL7	CXCR3	Activated T cells	Endothelial	1e-07	1e-07	1e-07	1.298e-06	1e-14	1.298e-13	0.077	0	0.756	NaN
CCL8	ACKR2	Activated T cells	Endothelial	1e-07	1.437e-07	1e-07	1e-07	1.437e-14	1e-14	1.437	0	0.145	NaN
CCL8	ACKR4	Activated T cells	Endothelial	1e-07	1.961e-06	1e-07	7.192e-07	1.961e-13	7.192e-14	2.727	0	0.352	NaN
CCL8	CCR1	Activated T cells	Endothelial	1e-07	4.344e-07	1e-07	1.677e-06	4.344e-14	1.677e-13	0.259	0	0.686	NaN
CCL8	CCR2	Activated T cells	Endothelial	1e-07	1e-07	1e-07	1e-07	1e-14	1e-14	1	0	NaN	NaN
CCL8	CCR3	Activated T cells	Endothelial	1e-07	1e-07	1e-07	1e-07	1e-14	1e-14	1	0	NaN	NaN
CCL8	CCR5	Activated T cells	Endothelial	1e-07	1e-07	1e-07	1.848e-06	1e-14	1.848e-13	0.054	0	0.753	NaN
CD14	ITGA4	Activated T cells	Endothelial	1e-07	1.615e-06	2.186e-07	5.277e-06	1.615e-13	1.153e-12	0.14	0	0.713	NaN
CD14	ITGB1	Activated T cells	Endothelial	1e-07	0.0005408	2.186e-07	0.0006256	5.408e-11	1.367e-10	0.395	0	0.739	NaN
CD24	SELP	Activated T cells	Endothelial	5.6e-07	4.959e-05	1.118e-06	9.772e-06	2.777e-11	1.093e-11	2.541	0	0.342	NaN
CD34	SELL	Activated T cells	Endothelial	1e-07	5.629e-06	1e-07	7.929e-07	5.629e-13	7.929e-14	7.1	0	0	NaN
CD34	SELP	Activated T cells	Endothelial	1e-07	4.959e-05	1e-07	9.772e-06	4.959e-12	9.772e-13	5.075	0	0	NaN
CD40LG	CD40	Activated T cells	Endothelial	4.302e-05	7.762e-05	1.232e-05	3.954e-05	3.339e-09	4.871e-10	6.855	1	0	0
CD40LG	ITGAM	Activated T cells	Endothelial	4.302e-05	1e-07	1.232e-05	1e-07	4.302e-12	1.232e-12	3.492	0	0	NaN
CD40LG	ITGB2	Activated T cells	Endothelial	4.302e-05	4.37e-07	1.232e-05	3.38e-06	1.88e-11	4.165e-11	0.451	0	0.657	NaN
CD40LG	TRAF3	Activated T cells	Endothelial	4.302e-05	3.715e-05	1.232e-05	2.073e-05	1.598e-09	2.553e-10	6.26	1	0	0
CD55	CR1	Activated T cells	Endothelial	0.0001089	1.22e-06	0.0002157	1e-07	1.329e-10	2.157e-11	6.16	0	0.293	NaN
CD70	CD27	Activated T cells	Endothelial	1.698e-05	1.686e-06	1.519e-06	1.657e-06	2.862e-11	2.517e-12	11.371	0	0.447	NaN
CDH1	CDH2	Activated T cells	Endothelial	2.614e-07	1.522e-06	1.833e-06	6.699e-06	3.979e-13	1.228e-11	0.032	0	0.72	NaN
CDH1	EGFR	Activated T cells	Endothelial	2.614e-07	7.809e-06	1.833e-06	1.943e-06	2.041e-12	3.563e-12	0.573	0	0.653	NaN
CDH1	ERBB3	Activated T cells	Endothelial	2.614e-07	1.214e-06	1.833e-06	2.149e-06	3.174e-13	3.94e-12	0.081	0	0.717	NaN
CDH1	IGF1R	Activated T cells	Endothelial	2.614e-07	3.458e-05	1.833e-06	3.811e-05	9.039e-12	6.988e-11	0.129	0	0.77	NaN
CDH1	ITGAE	Activated T cells	Endothelial	2.614e-07	3.817e-05	1.833e-06	5.108e-05	9.977e-12	9.365e-11	0.107	0	0.781	NaN
CDH1	ITGB7	Activated T cells	Endothelial	2.614e-07	4.682e-07	1.833e-06	2.475e-06	1.224e-13	4.538e-12	0.027	0	0.669	NaN
CDH1	KLRG1	Activated T cells	Endothelial	2.614e-07	1.51e-06	1.833e-06	1.54e-06	3.947e-13	2.824e-12	0.14	0	0.688	NaN
CDH1	LRP5	Activated T cells	Endothelial	2.614e-07	3.745e-06	1.833e-06	3.735e-06	9.787e-13	6.848e-12	0.143	0	0.743	NaN
CDH1	PTPRF	Activated T cells	Endothelial	2.614e-07	9.371e-06	1.833e-06	7.162e-06	2.449e-12	1.313e-11	0.187	0	0.724	NaN
CDH1	PTPRM	Activated T cells	Endothelial	2.614e-07	0.0001373	1.833e-06	0.0002466	3.587e-11	4.521e-10	0.079	0	0.775	NaN
CELA3B	CHRM3	Activated T cells	Endothelial	1e-07	1.66e-06	1e-07	4.53e-06	1.66e-13	4.53e-13	0.366	0	0.766	NaN
CEL	CXCR4	Activated T cells	Endothelial	8.087e-07	0.0002944	1.8e-07	0.0007669	2.381e-10	1.381e-10	1.725	0	0.39	NaN
CFH	ITGAM	Activated T cells	Endothelial	1.024e-05	1e-07	1.611e-06	1e-07	1.024e-12	1.611e-13	6.354	0	0	NaN
CFH	SELL	Activated T cells	Endothelial	1.024e-05	5.629e-06	1.611e-06	7.929e-07	5.763e-11	1.277e-12	45.117	0	0	NaN
CGA	SIRPA	Activated T cells	Endothelial	1e-07	2.192e-05	1e-07	3.401e-05	2.192e-12	3.401e-12	0.644	0	0.946	NaN
CGA	TSHR	Activated T cells	Endothelial	1e-07	2.855e-07	1e-07	1e-07	2.855e-14	1e-14	2.855	0	0.189	NaN
CGN	F11R	Activated T cells	Endothelial	1e-07	6.56e-05	1e-07	0.0001323	6.56e-12	1.323e-11	0.496	0	1	NaN
CGN	OCLN	Activated T cells	Endothelial	1e-07	2.535e-06	1e-07	5.375e-06	2.535e-13	5.375e-13	0.472	0	0.906	NaN
CGN	TGFBR1	Activated T cells	Endothelial	1e-07	2.611e-05	1e-07	2.11e-05	2.611e-12	2.11e-12	1.238	0	0.197	NaN
CGN	TGFBR2	Activated T cells	Endothelial	1e-07	0.000218	1e-07	0.0003434	2.18e-11	3.434e-11	0.635	0	1	NaN
CLCF1	CNTFR	Activated T cells	Endothelial	2.44e-06	1e-07	2.751e-06	1e-07	2.44e-13	2.751e-13	0.887	0	0.548	NaN
CLCF1	CRLF1	Activated T cells	Endothelial	2.44e-06	2.682e-06	2.751e-06	7.265e-07	6.544e-12	1.998e-12	3.275	0	0.527	NaN
CLCF1	IL6ST	Activated T cells	Endothelial	2.44e-06	0.0003912	2.751e-06	0.0002613	9.545e-10	7.187e-10	1.328	0	0.27	NaN
CLCF1	LIFR	Activated T cells	Endothelial	2.44e-06	2.786e-05	2.751e-06	3.612e-05	6.797e-11	9.935e-11	0.684	0	0.692	NaN
CLEC11A	KIT	Activated T cells	Endothelial	1.886e-06	8.432e-05	4.662e-06	0.0001256	1.591e-10	5.856e-10	0.272	0	0.961	NaN
CNTF	CNTFR	Activated T cells	Endothelial	1e-07	1e-07	1e-07	1e-07	1e-14	1e-14	1	0	NaN	NaN
CNTF	IL6R	Activated T cells	Endothelial	1e-07	1.692e-05	1e-07	1.139e-05	1.692e-12	1.139e-12	1.485	0	0.205	NaN
CNTF	IL6ST	Activated T cells	Endothelial	1e-07	0.0003912	1e-07	0.0002613	3.912e-11	2.613e-11	1.497	0	0	NaN
CNTF	LIFR	Activated T cells	Endothelial	1e-07	2.786e-05	1e-07	3.612e-05	2.786e-12	3.612e-12	0.771	0	0.873	NaN
CNTN2	CNTN1	Activated T cells	Endothelial	3.145e-06	1e-07	9.719e-07	1e-07	3.145e-13	9.719e-14	3.236	0	0.009	NaN
CNTN2	CNTNAP2	Activated T cells	Endothelial	3.145e-06	1e-07	9.719e-07	1e-07	3.145e-13	9.719e-14	3.236	0	0.009	NaN
CNTN2	NRCAM	Activated T cells	Endothelial	3.145e-06	6.577e-05	9.719e-07	1.13e-05	2.069e-10	1.098e-11	18.841	0	0	NaN
CNTN2	NRP1	Activated T cells	Endothelial	3.145e-06	0.0002202	9.719e-07	0.0002448	6.927e-10	2.379e-10	2.911	0	0.032	NaN
CNTN4	PTPRG	Activated T cells	Endothelial	1e-07	3.28e-05	1e-07	2.322e-05	3.28e-12	2.322e-12	1.412	0	0.101	NaN
COL11A1	DDR1	Activated T cells	Endothelial	1e-07	3.017e-06	1e-07	2.544e-06	3.017e-13	2.544e-13	1.186	0	0.514	NaN
COL11A1	ITGA2	Activated T cells	Endothelial	1e-07	0.0002656	1e-07	0.0005582	2.656e-11	5.582e-11	0.476	0	1	NaN
COL11A1	ITGB1	Activated T cells	Endothelial	1e-07	0.0005408	1e-07	0.0006256	5.408e-11	6.256e-11	0.864	0	0.983	NaN
COL14A1	CD44	Activated T cells	Endothelial	1e-07	6.042e-05	1e-07	2.43e-05	6.042e-12	2.43e-12	2.486	0	0	NaN
COL18A1	GPC1	Activated T cells	Endothelial	7.837e-06	6.331e-06	3.558e-06	1.293e-05	4.961e-11	4.6e-11	1.079	0	0.543	NaN
COL18A1	GPC4	Activated T cells	Endothelial	7.837e-06	2.304e-06	3.558e-06	2.667e-06	1.806e-11	9.49e-12	1.903	0	0.45	NaN
COL18A1	ITGA5	Activated T cells	Endothelial	7.837e-06	0.0003526	3.558e-06	0.0005454	2.763e-09	1.94e-09	1.424	0	0.221	NaN
COL18A1	ITGB1	Activated T cells	Endothelial	7.837e-06	0.0005408	3.558e-06	0.0006256	4.238e-09	2.226e-09	1.904	0	0.033	NaN
COL18A1	KDR	Activated T cells	Endothelial	7.837e-06	0.0003049	3.558e-06	0.0002275	2.389e-09	8.096e-10	2.951	0	0	NaN
COL1A1	CD36	Activated T cells	Endothelial	9.371e-06	1.382e-05	1.459e-06	1.558e-05	1.295e-10	2.272e-11	5.699	0	0.14	NaN
COL1A1	CD44	Activated T cells	Endothelial	9.371e-06	6.042e-05	1.459e-06	2.43e-05	5.662e-10	3.545e-11	15.972	0	0	NaN
COL1A1	CD93	Activated T cells	Endothelial	9.371e-06	0.0006959	1.459e-06	0.001061	6.522e-09	1.547e-09	4.215	0	0.001	NaN
COL1A1	DDR1	Activated T cells	Endothelial	9.371e-06	3.017e-06	1.459e-06	2.544e-06	2.828e-11	3.711e-12	7.619	0	0.001	NaN
COL1A1	DDR2	Activated T cells	Endothelial	9.371e-06	7.59e-06	1.459e-06	4.968e-06	7.113e-11	7.247e-12	9.815	0	0	NaN
COL1A1	FLT4	Activated T cells	Endothelial	9.371e-06	1.987e-05	1.459e-06	3.375e-05	1.862e-10	4.924e-11	3.782	0	0.01	NaN
COL1A1	ITGA1	Activated T cells	Endothelial	9.371e-06	4.191e-05	1.459e-06	2.701e-05	3.928e-10	3.94e-11	9.969	0	0	NaN
COL1A1	ITGA11	Activated T cells	Endothelial	9.371e-06	2.738e-06	1.459e-06	1e-07	2.566e-11	1.459e-13	175.913	0	0	NaN
COL1A1	ITGA2	Activated T cells	Endothelial	9.371e-06	0.0002656	1.459e-06	0.0005582	2.489e-09	8.143e-10	3.057	0	0.022	NaN
COL1A1	ITGA5	Activated T cells	Endothelial	9.371e-06	0.0003526	1.459e-06	0.0005454	3.304e-09	7.956e-10	4.153	0	0.001	NaN
COL1A1	ITGAV	Activated T cells	Endothelial	9.371e-06	0.0002053	1.459e-06	7.885e-05	1.924e-09	1.15e-10	16.729	0	0	NaN
COL1A1	ITGB1	Activated T cells	Endothelial	9.371e-06	0.0005408	1.459e-06	0.0006256	5.068e-09	9.126e-10	5.553	0	0	NaN
COL1A1	TMPRSS6	Activated T cells	Endothelial	9.371e-06	1e-07	1.459e-06	1e-07	9.371e-13	1.459e-13	6.424	0	0	NaN
COL1A2	CD36	Activated T cells	Endothelial	1.906e-06	1.382e-05	3.006e-07	1.558e-05	2.634e-11	4.683e-12	5.624	0	0.195	NaN
COL1A2	CD44	Activated T cells	Endothelial	1.906e-06	6.042e-05	3.006e-07	2.43e-05	1.152e-10	7.306e-12	15.763	0	0	NaN
COL1A2	CD93	Activated T cells	Endothelial	1.906e-06	0.0006959	3.006e-07	0.001061	1.326e-09	3.189e-10	4.16	0	0.018	NaN
COL1A2	FLT4	Activated T cells	Endothelial	1.906e-06	1.987e-05	3.006e-07	3.375e-05	3.788e-11	1.015e-11	3.732	0	0.084	NaN
COL1A2	ITGA1	Activated T cells	Endothelial	1.906e-06	4.191e-05	3.006e-07	2.701e-05	7.989e-11	8.121e-12	9.838	0	0	NaN
COL1A2	ITGA11	Activated T cells	Endothelial	1.906e-06	2.738e-06	3.006e-07	1e-07	5.219e-12	3.006e-14	173.606	0	0	NaN
COL1A2	ITGA2	Activated T cells	Endothelial	1.906e-06	0.0002656	3.006e-07	0.0005582	5.063e-10	1.678e-10	3.016	0	0.116	NaN
COL1A2	ITGA2B	Activated T cells	Endothelial	1.906e-06	3.596e-07	3.006e-07	1e-07	6.854e-13	3.006e-14	22.799	0	0	NaN
COL1A2	ITGAV	Activated T cells	Endothelial	1.906e-06	0.0002053	3.006e-07	7.885e-05	3.914e-10	2.371e-11	16.51	0	0	NaN
COL1A2	ITGB1	Activated T cells	Endothelial	1.906e-06	0.0005408	3.006e-07	0.0006256	1.031e-09	1.881e-10	5.48	0	0.002	NaN
COL1A2	ITGB3	Activated T cells	Endothelial	1.906e-06	2.35e-05	3.006e-07	2.61e-05	4.478e-11	7.848e-12	5.707	0	0.001	NaN
COL2A1	DDR1	Activated T cells	Endothelial	1e-07	3.017e-06	1e-07	2.544e-06	3.017e-13	2.544e-13	1.186	0	0.514	NaN
COL2A1	ITGA1	Activated T cells	Endothelial	1e-07	4.191e-05	1e-07	2.701e-05	4.191e-12	2.701e-12	1.552	0	0.085	NaN
COL2A1	ITGA10	Activated T cells	Endothelial	1e-07	3.045e-05	1e-07	2.127e-05	3.045e-12	2.127e-12	1.431	0	0.092	NaN
COL2A1	ITGA2	Activated T cells	Endothelial	1e-07	0.0002656	1e-07	0.0005582	2.656e-11	5.582e-11	0.476	0	1	NaN
COL2A1	ITGA2B	Activated T cells	Endothelial	1e-07	3.596e-07	1e-07	1e-07	3.596e-14	1e-14	3.596	0	0.04	NaN
COL2A1	ITGB1	Activated T cells	Endothelial	1e-07	0.0005408	1e-07	0.0006256	5.408e-11	6.256e-11	0.864	0	0.983	NaN
COL2A1	MAG	Activated T cells	Endothelial	1e-07	2.178e-06	1e-07	4.971e-06	2.178e-13	4.971e-13	0.438	0	0.776	NaN
COL2A1	TNFRSF10A	Activated T cells	Endothelial	1e-07	3.886e-05	1e-07	3.72e-05	3.886e-12	3.72e-12	1.044	0	0.435	NaN
COL3A1	DDR1	Activated T cells	Endothelial	2.513e-06	3.017e-06	6.72e-07	2.544e-06	7.582e-12	1.71e-12	4.435	0	0.02	NaN
COL3A1	DDR2	Activated T cells	Endothelial	2.513e-06	7.59e-06	6.72e-07	4.968e-06	1.907e-11	3.338e-12	5.713	0	0.054	NaN
COL3A1	ITGA2	Activated T cells	Endothelial	2.513e-06	0.0002656	6.72e-07	0.0005582	6.674e-10	3.751e-10	1.779	0	0.398	NaN
COL3A1	ITGB1	Activated T cells	Endothelial	2.513e-06	0.0005408	6.72e-07	0.0006256	1.359e-09	4.204e-10	3.232	0	0.092	NaN
COL3A1	MAG	Activated T cells	Endothelial	2.513e-06	2.178e-06	6.72e-07	4.971e-06	5.473e-12	3.34e-12	1.639	0	0.524	NaN
COL4A1	CD47	Activated T cells	Endothelial	1.452e-06	0.0001084	4.931e-07	7.169e-05	1.574e-10	3.535e-11	4.453	0	0.035	NaN
COL4A1	CD93	Activated T cells	Endothelial	1.452e-06	0.0006959	4.931e-07	0.001061	1.011e-09	5.23e-10	1.932	0	0.343	NaN
COL4A1	ITGA1	Activated T cells	Endothelial	1.452e-06	4.191e-05	4.931e-07	2.701e-05	6.087e-11	1.332e-11	4.57	0	0.096	NaN
COL4A1	ITGA2	Activated T cells	Endothelial	1.452e-06	0.0002656	4.931e-07	0.0005582	3.857e-10	2.752e-10	1.401	0	0.467	NaN
COL4A1	ITGAV	Activated T cells	Endothelial	1.452e-06	0.0002053	4.931e-07	7.885e-05	2.982e-10	3.888e-11	7.67	0	0	NaN
COL4A1	ITGB1	Activated T cells	Endothelial	1.452e-06	0.0005408	4.931e-07	0.0006256	7.853e-10	3.085e-10	2.546	0	0.223	NaN
COL4A1	ITGB8	Activated T cells	Endothelial	1.452e-06	7.176e-07	4.931e-07	1.02e-06	1.042e-12	5.03e-13	2.072	0	0.507	NaN
COL4A2	CD93	Activated T cells	Endothelial	1e-07	0.0006959	1.239e-07	0.001061	6.959e-11	1.314e-10	0.53	0	0.906	NaN
COL4A4	CD47	Activated T cells	Endothelial	2.169e-06	0.0001084	4.018e-07	7.169e-05	2.351e-10	2.881e-11	8.16	0	0.005	NaN
COL4A4	CD93	Activated T cells	Endothelial	2.169e-06	0.0006959	4.018e-07	0.001061	1.509e-09	4.262e-10	3.541	0	0.228	NaN
COL4A4	ITGA1	Activated T cells	Endothelial	2.169e-06	4.191e-05	4.018e-07	2.701e-05	9.09e-11	1.085e-11	8.375	0	0.015	NaN
COL4A4	ITGA2	Activated T cells	Endothelial	2.169e-06	0.0002656	4.018e-07	0.0005582	5.76e-10	2.243e-10	2.568	0	0.362	NaN
COL4A4	ITGAV	Activated T cells	Endothelial	2.169e-06	0.0002053	4.018e-07	7.885e-05	4.453e-10	3.168e-11	14.054	0	0	NaN
COL4A4	ITGB1	Activated T cells	Endothelial	2.169e-06	0.0005408	4.018e-07	0.0006256	1.173e-09	2.514e-10	4.665	0	0.109	NaN
COL4A5	CD47	Activated T cells	Endothelial	1e-07	0.0001084	8.888e-07	7.169e-05	1.084e-11	6.372e-11	0.17	0	0.67	NaN
COL4A5	CD93	Activated T cells	Endothelial	1e-07	0.0006959	8.888e-07	0.001061	6.959e-11	9.427e-10	0.074	0	0.682	NaN
COL4A5	ITGA1	Activated T cells	Endothelial	1e-07	4.191e-05	8.888e-07	2.701e-05	4.191e-12	2.401e-11	0.175	0	0.652	NaN
COL4A5	ITGA2	Activated T cells	Endothelial	1e-07	0.0002656	8.888e-07	0.0005582	2.656e-11	4.962e-10	0.054	0	0.681	NaN
COL4A5	ITGAV	Activated T cells	Endothelial	1e-07	0.0002053	8.888e-07	7.885e-05	2.053e-11	7.008e-11	0.293	0	0.669	NaN
COL4A5	ITGB1	Activated T cells	Endothelial	1e-07	0.0005408	8.888e-07	0.0006256	5.408e-11	5.561e-10	0.097	0	0.678	NaN
COL5A1	ITGA1	Activated T cells	Endothelial	9.28e-06	4.191e-05	4.157e-06	2.701e-05	3.89e-10	1.123e-10	3.464	0	0	NaN
COL5A1	ITGB1	Activated T cells	Endothelial	9.28e-06	0.0005408	4.157e-06	0.0006256	5.019e-09	2.601e-09	1.93	0	0.032	NaN
COL5A1	SDC3	Activated T cells	Endothelial	9.28e-06	1.811e-05	4.157e-06	3.153e-05	1.681e-10	1.311e-10	1.282	0	0.395	NaN
COL5A2	DDR1	Activated T cells	Endothelial	2.62e-07	3.017e-06	1e-07	2.544e-06	7.907e-13	2.544e-13	3.108	0	0.131	NaN
COL5A2	ITGA1	Activated T cells	Endothelial	2.62e-07	4.191e-05	1e-07	2.701e-05	1.098e-11	2.701e-12	4.066	0	0.002	NaN
COL5A2	ITGB1	Activated T cells	Endothelial	2.62e-07	0.0005408	1e-07	0.0006256	1.417e-10	6.256e-11	2.265	0	0.097	NaN
COL5A3	SDC3	Activated T cells	Endothelial	1.609e-06	1.811e-05	1e-07	3.153e-05	2.914e-11	3.153e-12	9.241	0	0	NaN
COL6A1	ITGA1	Activated T cells	Endothelial	2.159e-06	4.191e-05	3.929e-06	2.701e-05	9.051e-11	1.061e-10	0.853	0	0.655	NaN
COL6A1	ITGA2	Activated T cells	Endothelial	2.159e-06	0.0002656	3.929e-06	0.0005582	5.735e-10	2.193e-09	0.262	0	0.797	NaN
COL6A1	ITGA6	Activated T cells	Endothelial	2.159e-06	0.0001024	3.929e-06	0.0001253	2.211e-10	4.922e-10	0.449	0	0.748	NaN
COL6A1	ITGB1	Activated T cells	Endothelial	2.159e-06	0.0005408	3.929e-06	0.0006256	1.168e-09	2.458e-09	0.475	0	0.747	NaN
COL6A2	ITGA1	Activated T cells	Endothelial	3.116e-05	4.191e-05	1.831e-05	2.701e-05	1.306e-09	4.946e-10	2.641	1	0	0.003
COL6A2	ITGA2	Activated T cells	Endothelial	3.116e-05	0.0002656	1.831e-05	0.0005582	8.276e-09	1.022e-08	0.81	1	0.781	1
COL6A2	ITGB1	Activated T cells	Endothelial	3.116e-05	0.0005408	1.831e-05	0.0006256	1.685e-08	1.145e-08	1.471	1	0.066	0.259
COL6A3	ITGA1	Activated T cells	Endothelial	2.607e-07	4.191e-05	7.333e-07	2.701e-05	1.093e-11	1.981e-11	0.552	0	0.685	NaN
COL6A3	ITGA2	Activated T cells	Endothelial	2.607e-07	0.0002656	7.333e-07	0.0005582	6.923e-11	4.094e-10	0.169	0	0.778	NaN
COL6A3	ITGB1	Activated T cells	Endothelial	2.607e-07	0.0005408	7.333e-07	0.0006256	1.41e-10	4.588e-10	0.307	0	0.749	NaN
COL7A1	ITGA2	Activated T cells	Endothelial	4.249e-07	0.0002656	2.856e-07	0.0005582	1.129e-10	1.594e-10	0.708	0	0.629	NaN
COL7A1	ITGB1	Activated T cells	Endothelial	4.249e-07	0.0005408	2.856e-07	0.0006256	2.298e-10	1.787e-10	1.286	0	0.489	NaN
COL8A1	ITGA1	Activated T cells	Endothelial	4.753e-06	4.191e-05	2.735e-06	2.701e-05	1.992e-10	7.386e-11	2.698	0	0.021	NaN
COL8A1	ITGA2	Activated T cells	Endothelial	4.753e-06	0.0002656	2.735e-06	0.0005582	1.263e-09	1.527e-09	0.827	0	0.672	NaN
COL9A1	MAG	Activated T cells	Endothelial	1e-07	2.178e-06	1e-07	4.971e-06	2.178e-13	4.971e-13	0.438	0	0.776	NaN
COL9A2	MAG	Activated T cells	Endothelial	1.329e-06	2.178e-06	1.584e-06	4.971e-06	2.895e-12	7.872e-12	0.368	0	0.699	NaN
COL9A3	MAG	Activated T cells	Endothelial	1.622e-06	2.178e-06	3.902e-07	4.971e-06	3.532e-12	1.94e-12	1.821	0	0.517	NaN
CPAMD8	SCTR	Activated T cells	Endothelial	1.99e-07	1e-07	4.101e-07	1e-07	1.99e-14	4.101e-14	0.485	0	0.659	NaN
CP	SLC40A1	Activated T cells	Endothelial	1e-07	1.003e-05	8.845e-07	4.392e-06	1.003e-12	3.884e-12	0.258	0	0.657	NaN
CSF1	CSF1R	Activated T cells	Endothelial	2.373e-05	1e-07	6.063e-06	9.861e-07	2.373e-12	5.979e-12	0.397	0	0.708	NaN
CSF2	CSF1R	Activated T cells	Endothelial	0.000616	1e-07	4.18e-05	9.861e-07	6.16e-11	4.122e-11	1.494	0	0.6	NaN
CSF2	CSF2RA	Activated T cells	Endothelial	0.000616	2.423e-06	4.18e-05	7.098e-07	1.493e-09	2.967e-11	50.301	0	0	NaN
CSF2	CSF2RB	Activated T cells	Endothelial	0.000616	3.106e-05	4.18e-05	2.296e-05	1.913e-08	9.597e-10	19.939	1	0	0
CSF2	CSF3R	Activated T cells	Endothelial	0.000616	1e-07	4.18e-05	1.649e-06	6.16e-11	6.893e-11	0.894	0	0.662	NaN
CSF2	IL3RA	Activated T cells	Endothelial	0.000616	0.0001343	4.18e-05	5.328e-05	8.273e-08	2.227e-09	37.139	1	0	0
CSF2	ITGA9	Activated T cells	Endothelial	0.000616	9.888e-06	4.18e-05	4.069e-06	6.091e-09	1.701e-10	35.811	1	0	0
CSF2	ITGB1	Activated T cells	Endothelial	0.000616	0.0005408	4.18e-05	0.0006256	3.331e-07	2.615e-08	12.738	1	0	0
CSF2	SDC2	Activated T cells	Endothelial	0.000616	8.465e-06	4.18e-05	1.096e-05	5.215e-09	4.58e-10	11.386	0	0	NaN
CSF3	CSF1R	Activated T cells	Endothelial	1.27e-06	1e-07	1e-07	9.861e-07	1.27e-13	9.861e-14	1.288	0	0.565	NaN
CSF3	CSF3R	Activated T cells	Endothelial	1.27e-06	1e-07	1e-07	1.649e-06	1.27e-13	1.649e-13	0.77	0	0.606	NaN
CTF1	IL6ST	Activated T cells	Endothelial	5.235e-07	0.0003912	1e-07	0.0002613	2.048e-10	2.613e-11	7.838	0	0.002	NaN
CTF1	LIFR	Activated T cells	Endothelial	5.235e-07	2.786e-05	1e-07	3.612e-05	1.458e-11	3.612e-12	4.038	0	0.182	NaN
CTGF	ERBB4	Activated T cells	Endothelial	8.576e-07	1e-07	1e-07	1e-07	8.576e-14	1e-14	8.576	0	0.034	NaN
CTGF	ITGA5	Activated T cells	Endothelial	8.576e-07	0.0003526	1e-07	0.0005454	3.024e-10	5.454e-11	5.545	0	0.175	NaN
CTGF	ITGAM	Activated T cells	Endothelial	8.576e-07	1e-07	1e-07	1e-07	8.576e-14	1e-14	8.576	0	0.034	NaN
CTGF	ITGB2	Activated T cells	Endothelial	8.576e-07	4.37e-07	1e-07	3.38e-06	3.748e-13	3.38e-13	1.109	0	0.599	NaN
CTGF	LRP1	Activated T cells	Endothelial	8.576e-07	1.281e-06	1e-07	1.045e-06	1.098e-12	1.045e-13	10.508	0	0.197	NaN
CTGF	LRP6	Activated T cells	Endothelial	8.576e-07	3.778e-05	1e-07	4.84e-05	3.24e-11	4.84e-12	6.694	0	0.096	NaN
CTGF	NTRK1	Activated T cells	Endothelial	8.576e-07	1.024e-06	1e-07	1e-07	8.78e-13	1e-14	87.805	0	0.001	NaN
CTHRC1	FZD3	Activated T cells	Endothelial	1.361e-06	1.653e-06	1e-07	5.063e-06	2.25e-12	5.063e-13	4.443	0	0.342	NaN
CTHRC1	FZD5	Activated T cells	Endothelial	1.361e-06	2.936e-06	1e-07	1.985e-06	3.996e-12	1.985e-13	20.129	0	0	NaN
CTHRC1	FZD6	Activated T cells	Endothelial	1.361e-06	9.469e-05	1e-07	7.568e-05	1.289e-10	7.568e-12	17.03	0	0	NaN
CUBN	LRP2	Activated T cells	Endothelial	1.343e-06	1e-07	2.151e-06	1e-07	1.343e-13	2.151e-13	0.625	0	0.682	NaN
CX3CL1	CX3CR1	Activated T cells	Endothelial	1e-07	1e-07	3.202e-07	1e-07	1e-14	3.202e-14	0.312	0	0.753	NaN
CXCL10	CCR3	Activated T cells	Endothelial	0.0002274	1e-07	1e-07	1e-07	2.274e-11	1e-14	2274.43	0	0	NaN
CXCL10	CXCR3	Activated T cells	Endothelial	0.0002274	1e-07	1e-07	1.298e-06	2.274e-11	1.298e-13	175.267	0	0.221	NaN
CXCL10	SDC4	Activated T cells	Endothelial	0.0002274	2.428e-05	1e-07	6.123e-06	5.523e-09	6.123e-13	9018.94	0	0	NaN
CXCL11	ACKR3	Activated T cells	Endothelial	4.536e-06	0.0004505	1e-07	0.0006843	2.043e-09	6.843e-11	29.861	0	0.04	NaN
CXCL11	CCR3	Activated T cells	Endothelial	4.536e-06	1e-07	1e-07	1e-07	4.536e-13	1e-14	45.36	0	0.001	NaN
CXCL11	CXCR3	Activated T cells	Endothelial	4.536e-06	1e-07	1e-07	1.298e-06	4.536e-13	1.298e-13	3.495	0	0.589	NaN
CXCL12	ACKR3	Activated T cells	Endothelial	5.355e-07	0.0004505	1e-07	0.0006843	2.412e-10	6.843e-11	3.525	0	0.229	NaN
CXCL12	CCR4	Activated T cells	Endothelial	5.355e-07	1e-07	1e-07	1e-07	5.355e-14	1e-14	5.355	0	0.055	NaN
CXCL12	CD4	Activated T cells	Endothelial	5.355e-07	7.121e-07	1e-07	1e-07	3.813e-13	1e-14	38.131	0	0	NaN
CXCL12	CXCR3	Activated T cells	Endothelial	5.355e-07	1e-07	1e-07	1.298e-06	5.355e-14	1.298e-13	0.413	0	0.645	NaN
CXCL12	CXCR4	Activated T cells	Endothelial	5.355e-07	0.0002944	1e-07	0.0007669	1.576e-10	7.669e-11	2.056	0	0.464	NaN
CXCL12	ITGB1	Activated T cells	Endothelial	5.355e-07	0.0005408	1e-07	0.0006256	2.896e-10	6.256e-11	4.628	0	0.107	NaN
CXCL12	SDC4	Activated T cells	Endothelial	5.355e-07	2.428e-05	1e-07	6.123e-06	1.3e-11	6.123e-13	21.233	0	0	NaN
CXCL13	ACKR4	Activated T cells	Endothelial	1e-07	1.961e-06	4.379e-07	7.192e-07	1.961e-13	3.149e-13	0.623	0	0.619	NaN
CXCL13	CCR10	Activated T cells	Endothelial	1e-07	2.425e-06	4.379e-07	3.158e-07	2.425e-13	1.383e-13	1.754	0	0.592	NaN
CXCL13	CXCR3	Activated T cells	Endothelial	1e-07	1e-07	4.379e-07	1.298e-06	1e-14	5.683e-13	0.018	0	0.628	NaN
CXCL13	CXCR5	Activated T cells	Endothelial	1e-07	1e-07	4.379e-07	3.158e-07	1e-14	1.383e-13	0.072	0	0.664	NaN
CXCL13	HTR2A	Activated T cells	Endothelial	1e-07	1e-07	4.379e-07	1e-07	1e-14	4.379e-14	0.228	0	0.717	NaN
CXCL13	OPRD1	Activated T cells	Endothelial	1e-07	9.214e-07	4.379e-07	1e-07	9.214e-14	4.379e-14	2.104	0	0.59	NaN
CXCL16	CXCR6	Activated T cells	Endothelial	4.012e-06	2.047e-06	9.799e-06	3.449e-06	8.212e-12	3.38e-11	0.243	0	0.634	NaN
CXCL1	CXCR2	Activated T cells	Endothelial	0.0001227	1e-07	5.605e-07	1e-07	1.227e-11	5.605e-14	218.945	0	0	NaN
CXCL2	CXCR2	Activated T cells	Endothelial	1.235e-05	1e-07	2.165e-06	1e-07	1.235e-12	2.165e-13	5.705	0	0	NaN
CXCL2	XCR1	Activated T cells	Endothelial	1.235e-05	1e-07	2.165e-06	1e-07	1.235e-12	2.165e-13	5.705	0	0	NaN
CXCL3	CXCR2	Activated T cells	Endothelial	9.323e-06	1e-07	6.947e-06	1e-07	9.323e-13	6.947e-13	1.342	0	0.44	NaN
CXCL5	CXCR2	Activated T cells	Endothelial	8.648e-07	1e-07	6.487e-07	1e-07	8.648e-14	6.487e-14	1.333	0	0.585	NaN
CXCL6	CXCR2	Activated T cells	Endothelial	9.58e-06	1e-07	3.362e-07	1e-07	9.58e-13	3.362e-14	28.497	0	0	NaN
CXCL9	CCR3	Activated T cells	Endothelial	5.324e-07	1e-07	1e-07	1e-07	5.324e-14	1e-14	5.324	0	0.055	NaN
CXCL9	CXCR3	Activated T cells	Endothelial	5.324e-07	1e-07	1e-07	1.298e-06	5.324e-14	1.298e-13	0.41	0	0.663	NaN
CYR61	CAV1	Activated T cells	Endothelial	1e-07	0.0006867	8.07e-07	0.0004275	6.867e-11	3.45e-10	0.199	0	0.69	NaN
CYR61	ITGA5	Activated T cells	Endothelial	1e-07	0.0003526	8.07e-07	0.0005454	3.526e-11	4.401e-10	0.08	0	0.7	NaN
CYR61	ITGAM	Activated T cells	Endothelial	1e-07	1e-07	8.07e-07	1e-07	1e-14	8.07e-14	0.124	0	0.696	NaN
CYR61	ITGAV	Activated T cells	Endothelial	1e-07	0.0002053	8.07e-07	7.885e-05	2.053e-11	6.363e-11	0.323	0	0.68	NaN
CYR61	ITGB2	Activated T cells	Endothelial	1e-07	4.37e-07	8.07e-07	3.38e-06	4.37e-14	2.728e-12	0.016	0	0.645	NaN
CYR61	ITGB3	Activated T cells	Endothelial	1e-07	2.35e-05	8.07e-07	2.61e-05	2.35e-12	2.107e-11	0.112	0	0.686	NaN
CYR61	ITGB5	Activated T cells	Endothelial	1e-07	3.649e-05	8.07e-07	6.678e-05	3.649e-12	5.389e-11	0.068	0	0.698	NaN
DCN	EGFR	Activated T cells	Endothelial	3.347e-07	7.809e-06	1e-07	1.943e-06	2.613e-12	1.943e-13	13.447	0	0	NaN
DCN	ERBB4	Activated T cells	Endothelial	3.347e-07	1e-07	1e-07	1e-07	3.347e-14	1e-14	3.347	0	0.051	NaN
DCN	MET	Activated T cells	Endothelial	3.347e-07	2.154e-05	1e-07	2.996e-05	7.21e-12	2.996e-12	2.407	0	0.209	NaN
DEFB1	CCR6	Activated T cells	Endothelial	1e-07	9.589e-07	1e-07	1e-07	9.589e-14	1e-14	9.589	0	0.001	NaN
