## Supplementary material for "Single cell atlas of the neonatal small intestine with necrotizing enterocolitis": supl table 5 (part 2 of 3)

### Sheet: Supplementary Table4 (continued)
Supplementary Table5 – Ligand receptor analysis table. Full table of ligand-receptor interaction analysis for all cell types.
DEFB4A	CCR6	Activated T cells	Endothelial	1e-07	9.589e-07	1e-07	1e-07	9.589e-14	1e-14	9.589	0	0.001	NaN
DEFB4A	TLR4	Activated T cells	Endothelial	1e-07	9.569e-06	1e-07	6.736e-06	9.569e-13	6.736e-13	1.421	0	0.321	NaN
DEFB4B	CCR6	Activated T cells	Endothelial	1e-07	9.589e-07	1e-07	1e-07	9.589e-14	1e-14	9.589	0	0.001	NaN
DHH	BOC	Activated T cells	Endothelial	1e-07	2.561e-07	1e-07	1e-07	2.561e-14	1e-14	2.561	0	0.213	NaN
DHH	CDON	Activated T cells	Endothelial	1e-07	6.686e-07	1e-07	1.241e-06	6.686e-14	1.241e-13	0.539	0	0.667	NaN
DHH	HHIP	Activated T cells	Endothelial	1e-07	2.331e-06	1e-07	1e-07	2.331e-13	1e-14	23.306	0	0	NaN
DHH	PTCH1	Activated T cells	Endothelial	1e-07	4.997e-06	1e-07	1.479e-05	4.997e-13	1.479e-12	0.338	0	0.943	NaN
DHH	PTCH2	Activated T cells	Endothelial	1e-07	7.804e-07	1e-07	4.082e-06	7.804e-14	4.082e-13	0.191	0	0.806	NaN
DKK1	KREMEN1	Activated T cells	Endothelial	1e-07	1.035e-06	2.64e-07	2.656e-06	1.035e-13	7.012e-13	0.148	0	0.662	NaN
DKK1	KREMEN2	Activated T cells	Endothelial	1e-07	1e-07	2.64e-07	1e-07	1e-14	2.64e-14	0.379	0	0.707	NaN
DKK1	LRP5	Activated T cells	Endothelial	1e-07	3.745e-06	2.64e-07	3.735e-06	3.745e-13	9.859e-13	0.38	0	0.691	NaN
DKK1	LRP6	Activated T cells	Endothelial	1e-07	3.778e-05	2.64e-07	4.84e-05	3.778e-12	1.278e-11	0.296	0	0.717	NaN
DKK2	KREMEN2	Activated T cells	Endothelial	1e-07	1e-07	1e-07	1e-07	1e-14	1e-14	1	0	NaN	NaN
DKK2	LRP6	Activated T cells	Endothelial	1e-07	3.778e-05	1e-07	4.84e-05	3.778e-12	4.84e-12	0.781	0	0.921	NaN
DLK1	NOTCH1	Activated T cells	Endothelial	1e-07	7.483e-05	4.769e-07	9.079e-05	7.483e-12	4.33e-11	0.173	0	0.726	NaN
DLK1	NOTCH2	Activated T cells	Endothelial	1e-07	2.727e-06	4.769e-07	1.748e-06	2.727e-13	8.335e-13	0.327	0	0.672	NaN
DLK1	NOTCH3	Activated T cells	Endothelial	1e-07	1e-07	4.769e-07	1e-07	1e-14	4.769e-14	0.21	0	0.721	NaN
DLK1	NOTCH4	Activated T cells	Endothelial	1e-07	9.703e-05	4.769e-07	0.0001415	9.703e-12	6.75e-11	0.144	0	0.724	NaN
DLK2	NOTCH1	Activated T cells	Endothelial	6.669e-07	7.483e-05	4.417e-07	9.079e-05	4.991e-11	4.01e-11	1.245	0	0.536	NaN
DLL1	NOTCH1	Activated T cells	Endothelial	1.588e-05	7.483e-05	2.477e-05	9.079e-05	1.188e-09	2.249e-09	0.528	1	0.947	1
DLL1	NOTCH2	Activated T cells	Endothelial	1.588e-05	2.727e-06	2.477e-05	1.748e-06	4.331e-11	4.329e-11	1	0	0.619	NaN
DLL1	NOTCH3	Activated T cells	Endothelial	1.588e-05	1e-07	2.477e-05	1e-07	1.588e-12	2.477e-12	0.641	0	0.903	NaN
DLL1	NOTCH4	Activated T cells	Endothelial	1.588e-05	9.703e-05	2.477e-05	0.0001415	1.541e-09	3.506e-09	0.439	1	0.965	1
DLL3	NOTCH1	Activated T cells	Endothelial	1e-07	7.483e-05	2.374e-07	9.079e-05	7.483e-12	2.156e-11	0.347	0	0.744	NaN
DLL3	NOTCH2	Activated T cells	Endothelial	1e-07	2.727e-06	2.374e-07	1.748e-06	2.727e-13	4.15e-13	0.657	0	0.681	NaN
DLL3	NOTCH3	Activated T cells	Endothelial	1e-07	1e-07	2.374e-07	1e-07	1e-14	2.374e-14	0.421	0	0.733	NaN
DLL3	NOTCH4	Activated T cells	Endothelial	1e-07	9.703e-05	2.374e-07	0.0001415	9.703e-12	3.361e-11	0.289	0	0.752	NaN
DLL4	NOTCH1	Activated T cells	Endothelial	1e-07	7.483e-05	1e-07	9.079e-05	7.483e-12	9.079e-12	0.824	0	0.883	NaN
DLL4	NOTCH2	Activated T cells	Endothelial	1e-07	2.727e-06	1e-07	1.748e-06	2.727e-13	1.748e-13	1.561	0	0.358	NaN
DLL4	NOTCH3	Activated T cells	Endothelial	1e-07	1e-07	1e-07	1e-07	1e-14	1e-14	1	0	NaN	NaN
DLL4	NOTCH4	Activated T cells	Endothelial	1e-07	9.703e-05	1e-07	0.0001415	9.703e-12	1.415e-11	0.686	0	0.983	NaN
DUSP18	CD151	Activated T cells	Endothelial	7.858e-06	0.0003089	1.073e-05	0.0002234	2.427e-09	2.397e-09	1.013	0	0.546	NaN
DUSP18	ITGA1	Activated T cells	Endothelial	7.858e-06	4.191e-05	1.073e-05	2.701e-05	3.294e-10	2.898e-10	1.137	0	0.512	NaN
DUSP18	ITGA2	Activated T cells	Endothelial	7.858e-06	0.0002656	1.073e-05	0.0005582	2.087e-09	5.989e-09	0.348	0	0.935	NaN
DUSP18	ITGA3	Activated T cells	Endothelial	7.858e-06	1.798e-05	1.073e-05	1.753e-05	1.413e-10	1.881e-10	0.751	0	0.726	NaN
DUSP18	ITGA6	Activated T cells	Endothelial	7.858e-06	0.0001024	1.073e-05	0.0001253	8.045e-10	1.344e-09	0.599	0	0.837	NaN
DUSP18	ITGA7	Activated T cells	Endothelial	7.858e-06	1e-07	1.073e-05	2.564e-07	7.858e-13	2.751e-12	0.286	0	0.832	NaN
DUSP18	ITGB1	Activated T cells	Endothelial	7.858e-06	0.0005408	1.073e-05	0.0006256	4.25e-09	6.713e-09	0.633	0	0.822	NaN
DUSP18	ITGB4	Activated T cells	Endothelial	7.858e-06	1.407e-05	1.073e-05	7.005e-06	1.106e-10	7.516e-11	1.471	0	0.296	NaN
DUSP18	RPSA	Activated T cells	Endothelial	7.858e-06	0.0008168	1.073e-05	0.001037	6.419e-09	1.112e-08	0.577	0	0.851	NaN
EBI3	IL27RA	Activated T cells	Endothelial	5.521e-06	1.251e-05	3.397e-06	9.447e-06	6.909e-11	3.209e-11	2.153	0	0.314	NaN
EBI3	IL6ST	Activated T cells	Endothelial	5.521e-06	0.0003912	3.397e-06	0.0002613	2.16e-09	8.874e-10	2.434	0	0.113	NaN
ECM1	CACHD1	Activated T cells	Endothelial	1e-07	8.897e-06	5.507e-07	8.412e-06	8.897e-13	4.632e-12	0.192	0	0.693	NaN
EDA	EDAR	Activated T cells	Endothelial	4.188e-07	1e-07	1e-07	1e-07	4.188e-14	1e-14	4.188	0	0.02	NaN
EDIL3	ITGAV	Activated T cells	Endothelial	1e-07	0.0002053	1e-07	7.885e-05	2.053e-11	7.885e-12	2.604	0	0	NaN
EDIL3	ITGB5	Activated T cells	Endothelial	1e-07	3.649e-05	1e-07	6.678e-05	3.649e-12	6.678e-12	0.546	0	0.995	NaN
EDN1	EDNRA	Activated T cells	Endothelial	2.748e-06	2.742e-07	6.306e-07	3.963e-07	7.536e-13	2.499e-13	3.015	0	0.456	NaN
EDN1	EDNRB	Activated T cells	Endothelial	2.748e-06	7.139e-06	6.306e-07	1.028e-05	1.962e-11	6.484e-12	3.026	0	0.399	NaN
EDN1	KEL	Activated T cells	Endothelial	2.748e-06	1e-07	6.306e-07	1e-07	2.748e-13	6.306e-14	4.358	0	0.039	NaN
EDN2	EDNRA	Activated T cells	Endothelial	1e-07	2.742e-07	1e-07	3.963e-07	2.742e-14	3.963e-14	0.692	0	0.716	NaN
EDN2	EDNRB	Activated T cells	Endothelial	1e-07	7.139e-06	1e-07	1.028e-05	7.139e-13	1.028e-12	0.694	0	0.721	NaN
EDN2	KEL	Activated T cells	Endothelial	1e-07	1e-07	1e-07	1e-07	1e-14	1e-14	1	0	NaN	NaN
EDN3	EDNRA	Activated T cells	Endothelial	1e-07	2.742e-07	4.4e-07	3.963e-07	2.742e-14	1.744e-13	0.157	0	0.651	NaN
EDN3	EDNRB	Activated T cells	Endothelial	1e-07	7.139e-06	4.4e-07	1.028e-05	7.139e-13	4.524e-12	0.158	0	0.723	NaN
EDN3	KEL	Activated T cells	Endothelial	1e-07	1e-07	4.4e-07	1e-07	1e-14	4.4e-14	0.227	0	0.728	NaN
EFEMP1	EGFR	Activated T cells	Endothelial	7.988e-07	7.809e-06	1e-07	1.943e-06	6.238e-12	1.943e-13	32.098	0	0	NaN
EFEMP2	AQP1	Activated T cells	Endothelial	1.881e-06	3.846e-05	8.348e-07	4.449e-05	7.233e-11	3.714e-11	1.947	0	0.293	NaN
EFEMP2	CATSPER1	Activated T cells	Endothelial	1.881e-06	1e-07	8.348e-07	4.466e-07	1.881e-13	3.728e-13	0.504	0	0.696	NaN
EFEMP2	LINGO1	Activated T cells	Endothelial	1.881e-06	1.858e-07	8.348e-07	9.784e-07	3.493e-13	8.167e-13	0.428	0	0.704	NaN
EFEMP2	PLSCR4	Activated T cells	Endothelial	1.881e-06	1.514e-05	8.348e-07	8.913e-06	2.848e-11	7.441e-12	3.827	0	0.003	NaN
EFNA1	EPHA1	Activated T cells	Endothelial	1e-07	1e-07	2.389e-07	5.464e-06	1e-14	1.305e-12	0.008	0	0.592	NaN
EFNA1	EPHA2	Activated T cells	Endothelial	1e-07	3.817e-05	2.389e-07	2.57e-05	3.817e-12	6.139e-12	0.622	0	0.687	NaN
EFNA1	EPHA3	Activated T cells	Endothelial	1e-07	6.973e-07	2.389e-07	1e-07	6.973e-14	2.389e-14	2.919	0	0.475	NaN
EFNA1	EPHA4	Activated T cells	Endothelial	1e-07	1.404e-05	2.389e-07	2.253e-05	1.404e-12	5.382e-12	0.261	0	0.763	NaN
EFNA1	EPHA5	Activated T cells	Endothelial	1e-07	1e-07	2.389e-07	1e-07	1e-14	2.389e-14	0.419	0	0.742	NaN
EFNA1	EPHA6	Activated T cells	Endothelial	1e-07	7.413e-07	2.389e-07	1e-07	7.413e-14	2.389e-14	3.103	0	0.418	NaN
EFNA1	EPHA7	Activated T cells	Endothelial	1e-07	4.249e-06	2.389e-07	1.092e-06	4.249e-13	2.609e-13	1.628	0	0.555	NaN
EFNA1	EPHB1	Activated T cells	Endothelial	1e-07	7.36e-06	2.389e-07	3.387e-06	7.36e-13	8.091e-13	0.91	0	0.632	NaN
EFNA1	EPHB6	Activated T cells	Endothelial	1e-07	1e-07	2.389e-07	1.46e-06	1e-14	3.488e-13	0.029	0	0.668	NaN
EFNA2	EPHA1	Activated T cells	Endothelial	1e-07	1e-07	1e-07	5.464e-06	1e-14	5.464e-13	0.018	0	0.637	NaN
EFNA2	EPHA2	Activated T cells	Endothelial	1e-07	3.817e-05	1e-07	2.57e-05	3.817e-12	2.57e-12	1.485	0	0.029	NaN
EFNA2	EPHA3	Activated T cells	Endothelial	1e-07	6.973e-07	1e-07	1e-07	6.973e-14	1e-14	6.973	0	0.036	NaN
EFNA2	EPHA4	Activated T cells	Endothelial	1e-07	1.404e-05	1e-07	2.253e-05	1.404e-12	2.253e-12	0.623	0	0.903	NaN
EFNA2	EPHA5	Activated T cells	Endothelial	1e-07	1e-07	1e-07	1e-07	1e-14	1e-14	1	0	NaN	NaN
EFNA2	EPHA6	Activated T cells	Endothelial	1e-07	7.413e-07	1e-07	1e-07	7.413e-14	1e-14	7.413	0	0	NaN
EFNA2	EPHA7	Activated T cells	Endothelial	1e-07	4.249e-06	1e-07	1.092e-06	4.249e-13	1.092e-13	3.89	0	0.374	NaN
EFNA3	EPHA1	Activated T cells	Endothelial	1.532e-06	1e-07	2.272e-06	5.464e-06	1.532e-13	1.242e-11	0.012	0	0.62	NaN
EFNA3	EPHA2	Activated T cells	Endothelial	1.532e-06	3.817e-05	2.272e-06	2.57e-05	5.847e-11	5.84e-11	1.001	0	0.592	NaN
EFNA3	EPHA3	Activated T cells	Endothelial	1.532e-06	6.973e-07	2.272e-06	1e-07	1.068e-12	2.272e-13	4.701	0	0.296	NaN
EFNA3	EPHA4	Activated T cells	Endothelial	1.532e-06	1.404e-05	2.272e-06	2.253e-05	2.151e-11	5.12e-11	0.42	0	0.785	NaN
EFNA3	EPHA5	Activated T cells	Endothelial	1.532e-06	1e-07	2.272e-06	1e-07	1.532e-13	2.272e-13	0.674	0	0.713	NaN
EFNA3	EPHA6	Activated T cells	Endothelial	1.532e-06	7.413e-07	2.272e-06	1e-07	1.136e-12	2.272e-13	4.998	0	0.279	NaN
EFNA3	EPHA7	Activated T cells	Endothelial	1.532e-06	4.249e-06	2.272e-06	1.092e-06	6.508e-12	2.482e-12	2.622	0	0.374	NaN
EFNA3	EPHB1	Activated T cells	Endothelial	1.532e-06	7.36e-06	2.272e-06	3.387e-06	1.127e-11	7.696e-12	1.465	0	0.484	NaN
EFNA3	EPHB6	Activated T cells	Endothelial	1.532e-06	1e-07	2.272e-06	1.46e-06	1.532e-13	3.318e-12	0.046	0	0.71	NaN
EFNA4	EPHA1	Activated T cells	Endothelial	4.681e-06	1e-07	9.826e-06	5.464e-06	4.681e-13	5.369e-11	0.009	0	0.629	NaN
EFNA4	EPHA2	Activated T cells	Endothelial	4.681e-06	3.817e-05	9.826e-06	2.57e-05	1.787e-10	2.525e-10	0.708	0	0.772	NaN
EFNA4	EPHA3	Activated T cells	Endothelial	4.681e-06	6.973e-07	9.826e-06	1e-07	3.264e-12	9.826e-13	3.322	0	0.363	NaN
EFNA4	EPHA4	Activated T cells	Endothelial	4.681e-06	1.404e-05	9.826e-06	2.253e-05	6.574e-11	2.214e-10	0.297	0	0.9	NaN
EFNA4	EPHA5	Activated T cells	Endothelial	4.681e-06	1e-07	9.826e-06	1e-07	4.681e-13	9.826e-13	0.476	0	0.922	NaN
EFNA4	EPHA6	Activated T cells	Endothelial	4.681e-06	7.413e-07	9.826e-06	1e-07	3.47e-12	9.826e-13	3.532	0	0.115	NaN
EFNA4	EPHA7	Activated T cells	Endothelial	4.681e-06	4.249e-06	9.826e-06	1.092e-06	1.989e-11	1.073e-11	1.853	0	0.513	NaN
EFNA5	EPHA1	Activated T cells	Endothelial	1e-07	1e-07	5.223e-07	5.464e-06	1e-14	2.854e-12	0.004	0	0.659	NaN
EFNA5	EPHA2	Activated T cells	Endothelial	1e-07	3.817e-05	5.223e-07	2.57e-05	3.817e-12	1.342e-11	0.284	0	0.732	NaN
EFNA5	EPHA3	Activated T cells	Endothelial	1e-07	6.973e-07	5.223e-07	1e-07	6.973e-14	5.223e-14	1.335	0	0.595	NaN
EFNA5	EPHA4	Activated T cells	Endothelial	1e-07	1.404e-05	5.223e-07	2.253e-05	1.404e-12	1.177e-11	0.119	0	0.712	NaN
EFNA5	EPHA5	Activated T cells	Endothelial	1e-07	1e-07	5.223e-07	1e-07	1e-14	5.223e-14	0.191	0	0.735	NaN
EFNA5	EPHA6	Activated T cells	Endothelial	1e-07	7.413e-07	5.223e-07	1e-07	7.413e-14	5.223e-14	1.419	0	0.609	NaN
EFNA5	EPHA7	Activated T cells	Endothelial	1e-07	4.249e-06	5.223e-07	1.092e-06	4.249e-13	5.705e-13	0.745	0	0.648	NaN
EFNA5	EPHB1	Activated T cells	Endothelial	1e-07	7.36e-06	5.223e-07	3.387e-06	7.36e-13	1.769e-12	0.416	0	0.708	NaN
EFNA5	EPHB2	Activated T cells	Endothelial	1e-07	2.043e-06	5.223e-07	6.195e-07	2.043e-13	3.236e-13	0.631	0	0.676	NaN
EFNA5	EPHB6	Activated T cells	Endothelial	1e-07	1e-07	5.223e-07	1.46e-06	1e-14	7.627e-13	0.013	0	0.646	NaN
EFNB1	EPHA4	Activated T cells	Endothelial	2.074e-06	1.404e-05	2.836e-06	2.253e-05	2.912e-11	6.389e-11	0.456	0	0.724	NaN
EFNB1	EPHA6	Activated T cells	Endothelial	2.074e-06	7.413e-07	2.836e-06	1e-07	1.537e-12	2.836e-13	5.421	0	0.058	NaN
EFNB1	EPHB1	Activated T cells	Endothelial	2.074e-06	7.36e-06	2.836e-06	3.387e-06	1.526e-11	9.605e-12	1.589	0	0.351	NaN
EFNB1	EPHB2	Activated T cells	Endothelial	2.074e-06	2.043e-06	2.836e-06	6.195e-07	4.237e-12	1.757e-12	2.412	0	0.147	NaN
EFNB1	EPHB3	Activated T cells	Endothelial	2.074e-06	3.174e-06	2.836e-06	4.996e-06	6.582e-12	1.417e-11	0.465	0	0.598	NaN
EFNB1	EPHB4	Activated T cells	Endothelial	2.074e-06	2.996e-05	2.836e-06	3.997e-05	6.213e-11	1.133e-10	0.548	0	0.707	NaN
EFNB1	EPHB6	Activated T cells	Endothelial	2.074e-06	1e-07	2.836e-06	1.46e-06	2.074e-13	4.141e-12	0.05	0	0.732	NaN
EFNB1	ERBB2	Activated T cells	Endothelial	2.074e-06	4.597e-06	2.836e-06	2.147e-06	9.533e-12	6.089e-12	1.566	0	0.456	NaN
EFNB2	EPHA3	Activated T cells	Endothelial	2.771e-05	6.973e-07	1.143e-05	1e-07	1.933e-11	1.143e-12	16.9	0	0	NaN
EFNB2	EPHA4	Activated T cells	Endothelial	2.771e-05	1.404e-05	1.143e-05	2.253e-05	3.892e-10	2.576e-10	1.511	1	0.192	0.601
EFNB2	EPHA6	Activated T cells	Endothelial	2.771e-05	7.413e-07	1.143e-05	1e-07	2.055e-11	1.143e-12	17.967	0	0	NaN
EFNB2	EPHB1	Activated T cells	Endothelial	2.771e-05	7.36e-06	1.143e-05	3.387e-06	2.04e-10	3.873e-11	5.267	1	0	0
EFNB2	EPHB2	Activated T cells	Endothelial	2.771e-05	2.043e-06	1.143e-05	6.195e-07	5.663e-11	7.084e-12	7.994	0	0	NaN
EFNB2	EPHB3	Activated T cells	Endothelial	2.771e-05	3.174e-06	1.143e-05	4.996e-06	8.797e-11	5.713e-11	1.54	0	0.548	NaN
EFNB2	EPHB4	Activated T cells	Endothelial	2.771e-05	2.996e-05	1.143e-05	3.997e-05	8.304e-10	4.57e-10	1.817	1	0.072	0.278
EFNB2	EPHB6	Activated T cells	Endothelial	2.771e-05	1e-07	1.143e-05	1.46e-06	2.771e-12	1.67e-11	0.166	0	0.725	NaN
EFNB2	GRM1	Activated T cells	Endothelial	2.771e-05	1e-07	1.143e-05	1e-07	2.771e-12	1.143e-12	2.424	0	0.001	NaN
EFNB2	PECAM1	Activated T cells	Endothelial	2.771e-05	0.0007942	1.143e-05	0.0009752	2.201e-08	1.115e-08	1.974	1	0.02	0.094
EFNB2	RHBDL2	Activated T cells	Endothelial	2.771e-05	1.837e-06	1.143e-05	4.217e-07	5.09e-11	4.822e-12	10.557	0	0	NaN
EFNB3	EPHA4	Activated T cells	Endothelial	1e-07	1.404e-05	1e-07	2.253e-05	1.404e-12	2.253e-12	0.623	0	0.903	NaN
EFNB3	EPHB1	Activated T cells	Endothelial	1e-07	7.36e-06	1e-07	3.387e-06	7.36e-13	3.387e-13	2.173	0	0.005	NaN
EFNB3	EPHB2	Activated T cells	Endothelial	1e-07	2.043e-06	1e-07	6.195e-07	2.043e-13	6.195e-14	3.298	0	0.041	NaN
EFNB3	EPHB3	Activated T cells	Endothelial	1e-07	3.174e-06	1e-07	4.996e-06	3.174e-13	4.996e-13	0.635	0	0.596	NaN
EFNB3	EPHB4	Activated T cells	Endothelial	1e-07	2.996e-05	1e-07	3.997e-05	2.996e-12	3.997e-12	0.75	0	0.908	NaN
EFNB3	EPHB6	Activated T cells	Endothelial	1e-07	1e-07	1e-07	1.46e-06	1e-14	1.46e-13	0.068	0	0.758	NaN
EFNB3	RHBDL2	Activated T cells	Endothelial	1e-07	1.837e-06	1e-07	4.217e-07	1.837e-13	4.217e-14	4.356	0	0.002	NaN
EGFL8	NCR3	Activated T cells	Endothelial	5.055e-07	1e-07	3.806e-06	1e-07	5.055e-14	3.806e-13	0.133	0	0.891	NaN
EGF	CAV1	Activated T cells	Endothelial	1e-07	0.0006867	1e-07	0.0004275	6.867e-11	4.275e-11	1.606	0	0	NaN
EGF	EGFR	Activated T cells	Endothelial	1e-07	7.809e-06	1e-07	1.943e-06	7.809e-13	1.943e-13	4.018	0	0.001	NaN
EGF	ERBB2	Activated T cells	Endothelial	1e-07	4.597e-06	1e-07	2.147e-06	4.597e-13	2.147e-13	2.141	0	0.252	NaN
EGF	ERBB3	Activated T cells	Endothelial	1e-07	1.214e-06	1e-07	2.149e-06	1.214e-13	2.149e-13	0.565	0	0.706	NaN
EGF	ERBB4	Activated T cells	Endothelial	1e-07	1e-07	1e-07	1e-07	1e-14	1e-14	1	0	NaN	NaN
EPGN	EGFR	Activated T cells	Endothelial	1e-07	7.809e-06	1e-07	1.943e-06	7.809e-13	1.943e-13	4.018	0	0.001	NaN
EREG	EGFR	Activated T cells	Endothelial	1.771e-06	7.809e-06	4.077e-06	1.943e-06	1.383e-11	7.923e-12	1.746	0	0.544	NaN
EREG	ERBB2	Activated T cells	Endothelial	1.771e-06	4.597e-06	4.077e-06	2.147e-06	8.143e-12	8.753e-12	0.93	0	0.617	NaN
EREG	ERBB3	Activated T cells	Endothelial	1.771e-06	1.214e-06	4.077e-06	2.149e-06	2.151e-12	8.762e-12	0.246	0	0.636	NaN
EREG	ERBB4	Activated T cells	Endothelial	1.771e-06	1e-07	4.077e-06	1e-07	1.771e-13	4.077e-13	0.434	0	0.71	NaN
F10	F3	Activated T cells	Endothelial	1e-07	0.0001401	1e-07	9.653e-06	1.401e-11	9.653e-13	14.513	0	0	NaN
F10	ITGAM	Activated T cells	Endothelial	1e-07	1e-07	1e-07	1e-07	1e-14	1e-14	1	0	NaN	NaN
F10	ITGB2	Activated T cells	Endothelial	1e-07	4.37e-07	1e-07	3.38e-06	4.37e-14	3.38e-13	0.129	0	0.732	NaN
F11	GP1BA	Activated T cells	Endothelial	1e-07	2.014e-07	1e-07	1e-07	2.014e-14	1e-14	2.014	0	0.145	NaN
F12	CD93	Activated T cells	Endothelial	9.85e-07	0.0006959	3.646e-07	0.001061	6.854e-10	3.867e-10	1.772	0	0.455	NaN
F12	GP1BA	Activated T cells	Endothelial	9.85e-07	2.014e-07	3.646e-07	1e-07	1.983e-13	3.646e-14	5.439	0	0.074	NaN
F13A1	ITGA4	Activated T cells	Endothelial	1e-07	1.615e-06	1e-07	5.277e-06	1.615e-13	5.277e-13	0.306	0	0.81	NaN
F13A1	ITGA9	Activated T cells	Endothelial	1e-07	9.888e-06	1e-07	4.069e-06	9.888e-13	4.069e-13	2.43	0	0.024	NaN
F13A1	ITGB1	Activated T cells	Endothelial	1e-07	0.0005408	1e-07	0.0006256	5.408e-11	6.256e-11	0.864	0	0.983	NaN
F2	F2R	Activated T cells	Endothelial	1e-07	9.172e-05	1e-07	8.53e-05	9.172e-12	8.53e-12	1.075	0	0.299	NaN
F2	F2RL1	Activated T cells	Endothelial	1e-07	8.837e-06	1e-07	3.582e-06	8.837e-13	3.582e-13	2.467	0	0.027	NaN
F2	F2RL2	Activated T cells	Endothelial	1e-07	1.178e-06	1e-07	3.265e-06	1.178e-13	3.265e-13	0.361	0	0.782	NaN
F2	F2RL3	Activated T cells	Endothelial	1e-07	0.0005202	1e-07	0.0002963	5.202e-11	2.963e-11	1.755	0	0	NaN
F2	GP1BA	Activated T cells	Endothelial	1e-07	2.014e-07	1e-07	1e-07	2.014e-14	1e-14	2.014	0	0.145	NaN
F2	ITGA2B	Activated T cells	Endothelial	1e-07	3.596e-07	1e-07	1e-07	3.596e-14	1e-14	3.596	0	0.04	NaN
F2	THBD	Activated T cells	Endothelial	1e-07	4.941e-05	1e-07	9.95e-05	4.941e-12	9.95e-12	0.497	0	0.99	NaN
F7	F3	Activated T cells	Endothelial	1e-07	0.0001401	6.458e-07	9.653e-06	1.401e-11	6.233e-12	2.247	0	0.494	NaN
F8	ASGR2	Activated T cells	Endothelial	7.488e-07	1e-07	2.728e-07	1e-07	7.488e-14	2.728e-14	2.744	0	0.152	NaN
F8	LDLR	Activated T cells	Endothelial	7.488e-07	3.945e-05	2.728e-07	2.749e-05	2.954e-11	7.502e-12	3.938	0	0.036	NaN
F8	LRP1	Activated T cells	Endothelial	7.488e-07	1.281e-06	2.728e-07	1.045e-06	9.59e-13	2.852e-13	3.363	0	0.319	NaN
FARP2	PLXNA1	Activated T cells	Endothelial	1.535e-05	2.527e-05	1.014e-05	3.61e-05	3.878e-10	3.661e-10	1.059	1	0.569	1
FARP2	PLXNA2	Activated T cells	Endothelial	1.535e-05	0.0001401	1.014e-05	0.0001211	2.15e-09	1.228e-09	1.751	1	0.069	0.269
FARP2	PLXNA3	Activated T cells	Endothelial	1.535e-05	5.273e-06	1.014e-05	9.168e-06	8.093e-11	9.297e-11	0.87	0	0.678	NaN
FARP2	PLXNA4	Activated T cells	Endothelial	1.535e-05	1.419e-06	1.014e-05	1e-07	2.178e-11	1.014e-12	21.476	0	0	NaN
FASLG	FAS	Activated T cells	Endothelial	6.963e-05	1.265e-06	2.429e-05	1.422e-06	8.812e-11	3.455e-11	2.551	0	0.415	NaN
FASLG	TNFRSF1A	Activated T cells	Endothelial	6.963e-05	0.0001398	2.429e-05	0.0001233	9.735e-09	2.995e-09	3.251	1	0	0
FASLG	TNFRSF6B	Activated T cells	Endothelial	6.963e-05	1e-07	2.429e-05	1e-07	6.963e-12	2.429e-12	2.867	0	0	NaN
FAT4	DCHS1	Activated T cells	Endothelial	4.188e-07	5.75e-05	1e-07	4.463e-05	2.408e-11	4.463e-12	5.395	0	0.003	NaN
FBLN1	ITGB1	Activated T cells	Endothelial	6.907e-07	0.0005408	1e-07	0.0006256	3.735e-10	6.256e-11	5.97	0	0.09	NaN
FBLN2	ITGB3	Activated T cells	Endothelial	1e-07	2.35e-05	4.957e-06	2.61e-05	2.35e-12	1.294e-10	0.018	0	0.948	NaN
FBN1	ITGA5	Activated T cells	Endothelial	1.31e-06	0.0003526	1e-07	0.0005454	4.618e-10	5.454e-11	8.467	0	0.083	NaN
FBN1	ITGAV	Activated T cells	Endothelial	1.31e-06	0.0002053	1e-07	7.885e-05	2.689e-10	7.885e-12	34.105	0	0	NaN
FBN1	ITGB1	Activated T cells	Endothelial	1.31e-06	0.0005408	1e-07	0.0006256	7.082e-10	6.256e-11	11.321	0	0.021	NaN
FBN1	ITGB3	Activated T cells	Endothelial	1.31e-06	2.35e-05	1e-07	2.61e-05	3.077e-11	2.61e-12	11.789	0	0.018	NaN
FBN1	ITGB6	Activated T cells	Endothelial	1.31e-06	4.054e-07	1e-07	1.32e-06	5.309e-13	1.32e-13	4.023	0	0.577	NaN
FGA	CDH5	Activated T cells	Endothelial	1e-07	0.0002671	1e-07	0.0003205	2.671e-11	3.205e-11	0.834	0	0.981	NaN
FGA	ITGA2B	Activated T cells	Endothelial	1e-07	3.596e-07	1e-07	1e-07	3.596e-14	1e-14	3.596	0	0.04	NaN
FGA	ITGA5	Activated T cells	Endothelial	1e-07	0.0003526	1e-07	0.0005454	3.526e-11	5.454e-11	0.647	0	1	NaN
FGA	ITGAD	Activated T cells	Endothelial	1e-07	1e-07	1e-07	1e-07	1e-14	1e-14	1	0	NaN	NaN
FGA	ITGAM	Activated T cells	Endothelial	1e-07	1e-07	1e-07	1e-07	1e-14	1e-14	1	0	NaN	NaN
FGA	ITGAV	Activated T cells	Endothelial	1e-07	0.0002053	1e-07	7.885e-05	2.053e-11	7.885e-12	2.604	0	0	NaN
FGA	ITGAX	Activated T cells	Endothelial	1e-07	2.202e-06	1e-07	4.515e-07	2.202e-13	4.515e-14	4.878	0	0.358	NaN
FGA	ITGB1	Activated T cells	Endothelial	1e-07	0.0005408	1e-07	0.0006256	5.408e-11	6.256e-11	0.864	0	0.983	NaN
FGA	ITGB2	Activated T cells	Endothelial	1e-07	4.37e-07	1e-07	3.38e-06	4.37e-14	3.38e-13	0.129	0	0.732	NaN
FGA	ITGB3	Activated T cells	Endothelial	1e-07	2.35e-05	1e-07	2.61e-05	2.35e-12	2.61e-12	0.9	0	0.684	NaN
FGA	PLAUR	Activated T cells	Endothelial	1e-07	0.0002681	1e-07	0.0004583	2.681e-11	4.583e-11	0.585	0	1	NaN
FGB	ITGA2B	Activated T cells	Endothelial	1e-07	3.596e-07	1e-07	1e-07	3.596e-14	1e-14	3.596	0	0.04	NaN
FGB	ITGA5	Activated T cells	Endothelial	1e-07	0.0003526	1e-07	0.0005454	3.526e-11	5.454e-11	0.647	0	1	NaN
FGB	ITGAM	Activated T cells	Endothelial	1e-07	1e-07	1e-07	1e-07	1e-14	1e-14	1	0	NaN	NaN
FGB	ITGAV	Activated T cells	Endothelial	1e-07	0.0002053	1e-07	7.885e-05	2.053e-11	7.885e-12	2.604	0	0	NaN
FGB	ITGB1	Activated T cells	Endothelial	1e-07	0.0005408	1e-07	0.0006256	5.408e-11	6.256e-11	0.864	0	0.983	NaN
FGB	ITGB2	Activated T cells	Endothelial	1e-07	4.37e-07	1e-07	3.38e-06	4.37e-14	3.38e-13	0.129	0	0.732	NaN
FGF10	FGFR1	Activated T cells	Endothelial	1e-07	0.0001766	1e-07	0.0001721	1.766e-11	1.721e-11	1.026	0	0.377	NaN
FGF10	FGFR2	Activated T cells	Endothelial	1e-07	2.019e-07	1e-07	3.711e-07	2.019e-14	3.711e-14	0.544	0	0.748	NaN
FGF10	FGFR3	Activated T cells	Endothelial	1e-07	1.667e-06	1e-07	1e-07	1.667e-13	1e-14	16.671	0	0.047	NaN
FGF10	FGFR4	Activated T cells	Endothelial	1e-07	3.126e-07	1e-07	1e-07	3.126e-14	1e-14	3.126	0	0.136	NaN
FGF11	FGFR1	Activated T cells	Endothelial	1.278e-06	0.0001766	1e-07	0.0001721	2.257e-10	1.721e-11	13.119	0	0	NaN
FGF11	FGFR2	Activated T cells	Endothelial	1.278e-06	2.019e-07	1e-07	3.711e-07	2.581e-13	3.711e-14	6.955	0	0.274	NaN
FGF11	FGFR3	Activated T cells	Endothelial	1.278e-06	1.667e-06	1e-07	1e-07	2.131e-12	1e-14	213.108	0	0	NaN
FGF11	FGFR4	Activated T cells	Endothelial	1.278e-06	3.126e-07	1e-07	1e-07	3.996e-13	1e-14	39.964	0	0	NaN
FGF12	FGFR1	Activated T cells	Endothelial	1e-07	0.0001766	1e-07	0.0001721	1.766e-11	1.721e-11	1.026	0	0.377	NaN
FGF12	FGFR2	Activated T cells	Endothelial	1e-07	2.019e-07	1e-07	3.711e-07	2.019e-14	3.711e-14	0.544	0	0.748	NaN
FGF12	FGFR3	Activated T cells	Endothelial	1e-07	1.667e-06	1e-07	1e-07	1.667e-13	1e-14	16.671	0	0.047	NaN
FGF12	FGFR4	Activated T cells	Endothelial	1e-07	3.126e-07	1e-07	1e-07	3.126e-14	1e-14	3.126	0	0.136	NaN
FGF13	EGFR	Activated T cells	Endothelial	1e-07	7.809e-06	1e-07	1.943e-06	7.809e-13	1.943e-13	4.018	0	0.001	NaN
FGF13	FGFR1	Activated T cells	Endothelial	1e-07	0.0001766	1e-07	0.0001721	1.766e-11	1.721e-11	1.026	0	0.377	NaN
FGF13	FGFR2	Activated T cells	Endothelial	1e-07	2.019e-07	1e-07	3.711e-07	2.019e-14	3.711e-14	0.544	0	0.748	NaN
FGF13	FGFR3	Activated T cells	Endothelial	1e-07	1.667e-06	1e-07	1e-07	1.667e-13	1e-14	16.671	0	0.047	NaN
FGF13	FGFR4	Activated T cells	Endothelial	1e-07	3.126e-07	1e-07	1e-07	3.126e-14	1e-14	3.126	0	0.136	NaN
FGF13	SCN5A	Activated T cells	Endothelial	1e-07	8.055e-07	1e-07	2.355e-07	8.055e-14	2.355e-14	3.42	0	0.101	NaN
FGF13	SCN8A	Activated T cells	Endothelial	1e-07	2.086e-06	1e-07	3.518e-06	2.086e-13	3.518e-13	0.593	0	0.763	NaN
FGF14	FGFR1	Activated T cells	Endothelial	1e-07	0.0001766	1e-07	0.0001721	1.766e-11	1.721e-11	1.026	0	0.377	NaN
FGF14	FGFR2	Activated T cells	Endothelial	1e-07	2.019e-07	1e-07	3.711e-07	2.019e-14	3.711e-14	0.544	0	0.748	NaN
FGF14	FGFR3	Activated T cells	Endothelial	1e-07	1.667e-06	1e-07	1e-07	1.667e-13	1e-14	16.671	0	0.047	NaN
FGF14	FGFR4	Activated T cells	Endothelial	1e-07	3.126e-07	1e-07	1e-07	3.126e-14	1e-14	3.126	0	0.136	NaN
FGF16	FGFR1	Activated T cells	Endothelial	1e-07	0.0001766	1e-07	0.0001721	1.766e-11	1.721e-11	1.026	0	0.377	NaN
FGF16	FGFR2	Activated T cells	Endothelial	1e-07	2.019e-07	1e-07	3.711e-07	2.019e-14	3.711e-14	0.544	0	0.748	NaN
FGF16	FGFR3	Activated T cells	Endothelial	1e-07	1.667e-06	1e-07	1e-07	1.667e-13	1e-14	16.671	0	0.047	NaN
FGF16	FGFR4	Activated T cells	Endothelial	1e-07	3.126e-07	1e-07	1e-07	3.126e-14	1e-14	3.126	0	0.136	NaN
FGF17	FGFR1	Activated T cells	Endothelial	1e-07	0.0001766	1e-07	0.0001721	1.766e-11	1.721e-11	1.026	0	0.377	NaN
FGF17	FGFR2	Activated T cells	Endothelial	1e-07	2.019e-07	1e-07	3.711e-07	2.019e-14	3.711e-14	0.544	0	0.748	NaN
FGF17	FGFR3	Activated T cells	Endothelial	1e-07	1.667e-06	1e-07	1e-07	1.667e-13	1e-14	16.671	0	0.047	NaN
FGF17	FGFR4	Activated T cells	Endothelial	1e-07	3.126e-07	1e-07	1e-07	3.126e-14	1e-14	3.126	0	0.136	NaN
FGF18	FGFR1	Activated T cells	Endothelial	1e-07	0.0001766	2.15e-06	0.0001721	1.766e-11	3.7e-10	0.048	0	0.816	NaN
FGF18	FGFR2	Activated T cells	Endothelial	1e-07	2.019e-07	2.15e-06	3.711e-07	2.019e-14	7.978e-13	0.025	0	0.738	NaN
FGF18	FGFR3	Activated T cells	Endothelial	1e-07	1.667e-06	2.15e-06	1e-07	1.667e-13	2.15e-13	0.775	0	0.669	NaN
FGF18	FGFR4	Activated T cells	Endothelial	1e-07	3.126e-07	2.15e-06	1e-07	3.126e-14	2.15e-13	0.145	0	0.732	NaN
FGF19	FGFR1	Activated T cells	Endothelial	1e-07	0.0001766	4.516e-07	0.0001721	1.766e-11	7.77e-11	0.227	0	0.769	NaN
FGF19	FGFR2	Activated T cells	Endothelial	1e-07	2.019e-07	4.516e-07	3.711e-07	2.019e-14	1.676e-13	0.12	0	0.677	NaN
FGF19	FGFR3	Activated T cells	Endothelial	1e-07	1.667e-06	4.516e-07	1e-07	1.667e-13	4.516e-14	3.692	0	0.644	NaN
FGF19	FGFR4	Activated T cells	Endothelial	1e-07	3.126e-07	4.516e-07	1e-07	3.126e-14	4.516e-14	0.692	0	0.675	NaN
FGF19	KLB	Activated T cells	Endothelial	1e-07	7.469e-07	4.516e-07	2.924e-07	7.469e-14	1.32e-13	0.566	0	0.633	NaN
FGF1	CD44	Activated T cells	Endothelial	1e-07	6.042e-05	1e-07	2.43e-05	6.042e-12	2.43e-12	2.486	0	0	NaN
FGF1	EGFR	Activated T cells	Endothelial	1e-07	7.809e-06	1e-07	1.943e-06	7.809e-13	1.943e-13	4.018	0	0.001	NaN
FGF1	FGFR1	Activated T cells	Endothelial	1e-07	0.0001766	1e-07	0.0001721	1.766e-11	1.721e-11	1.026	0	0.377	NaN
FGF1	FGFR2	Activated T cells	Endothelial	1e-07	2.019e-07	1e-07	3.711e-07	2.019e-14	3.711e-14	0.544	0	0.748	NaN
FGF1	FGFR3	Activated T cells	Endothelial	1e-07	1.667e-06	1e-07	1e-07	1.667e-13	1e-14	16.671	0	0.047	NaN
FGF1	FGFR4	Activated T cells	Endothelial	1e-07	3.126e-07	1e-07	1e-07	3.126e-14	1e-14	3.126	0	0.136	NaN
FGF1	FGFRL1	Activated T cells	Endothelial	1e-07	8.299e-06	1e-07	1.15e-05	8.299e-13	1.15e-12	0.721	0	0.785	NaN
FGF1	NRP1	Activated T cells	Endothelial	1e-07	0.0002202	1e-07	0.0002448	2.202e-11	2.448e-11	0.9	0	0.821	NaN
FGF20	FGFR4	Activated T cells	Endothelial	1e-07	3.126e-07	1e-07	1e-07	3.126e-14	1e-14	3.126	0	0.136	NaN
FGF22	FGFR2	Activated T cells	Endothelial	3.78e-06	2.019e-07	3.121e-06	3.711e-07	7.63e-13	1.158e-12	0.659	0	0.715	NaN
FGF23	FGFR1	Activated T cells	Endothelial	1e-07	0.0001766	1e-07	0.0001721	1.766e-11	1.721e-11	1.026	0	0.377	NaN
FGF23	FGFR2	Activated T cells	Endothelial	1e-07	2.019e-07	1e-07	3.711e-07	2.019e-14	3.711e-14	0.544	0	0.748	NaN
FGF23	FGFR3	Activated T cells	Endothelial	1e-07	1.667e-06	1e-07	1e-07	1.667e-13	1e-14	16.671	0	0.047	NaN
FGF23	FGFR4	Activated T cells	Endothelial	1e-07	3.126e-07	1e-07	1e-07	3.126e-14	1e-14	3.126	0	0.136	NaN
FGF23	PHEX	Activated T cells	Endothelial	1e-07	9.568e-07	1e-07	2.549e-06	9.568e-14	2.549e-13	0.375	0	0.751	NaN
FGF2	CD44	Activated T cells	Endothelial	6.277e-07	6.042e-05	1e-07	2.43e-05	3.792e-11	2.43e-12	15.606	0	0	NaN
FGF2	FGFR1	Activated T cells	Endothelial	6.277e-07	0.0001766	1e-07	0.0001721	1.108e-10	1.721e-11	6.442	0	0.021	NaN
FGF2	FGFR2	Activated T cells	Endothelial	6.277e-07	2.019e-07	1e-07	3.711e-07	1.267e-13	3.711e-14	3.415	0	0.493	NaN
FGF2	FGFR3	Activated T cells	Endothelial	6.277e-07	1.667e-06	1e-07	1e-07	1.046e-12	1e-14	104.641	0	0	NaN
FGF2	FGFR4	Activated T cells	Endothelial	6.277e-07	3.126e-07	1e-07	1e-07	1.962e-13	1e-14	19.623	0	0	NaN
FGF2	FGFRL1	Activated T cells	Endothelial	6.277e-07	8.299e-06	1e-07	1.15e-05	5.209e-12	1.15e-12	4.528	0	0.126	NaN
FGF2	GPC4	Activated T cells	Endothelial	6.277e-07	2.304e-06	1e-07	2.667e-06	1.446e-12	2.667e-13	5.422	0	0.238	NaN
FGF2	NRP1	Activated T cells	Endothelial	6.277e-07	0.0002202	1e-07	0.0002448	1.382e-10	2.448e-11	5.647	0	0.06	NaN
FGF2	SDC1	Activated T cells	Endothelial	6.277e-07	1.581e-06	1e-07	3.453e-06	9.925e-13	3.453e-13	2.874	0	0.504	NaN
FGF2	SDC2	Activated T cells	Endothelial	6.277e-07	8.465e-06	1e-07	1.096e-05	5.313e-12	1.096e-12	4.85	0	0.179	NaN
FGF2	SDC3	Activated T cells	Endothelial	6.277e-07	1.811e-05	1e-07	3.153e-05	1.137e-11	3.153e-12	3.605	0	0.215	NaN
FGF2	SDC4	Activated T cells	Endothelial	6.277e-07	2.428e-05	1e-07	6.123e-06	1.524e-11	6.123e-13	24.89	0	0	NaN
FGF5	FGFR1	Activated T cells	Endothelial	1e-07	0.0001766	1e-07	0.0001721	1.766e-11	1.721e-11	1.026	0	0.377	NaN
FGF5	FGFR2	Activated T cells	Endothelial	1e-07	2.019e-07	1e-07	3.711e-07	2.019e-14	3.711e-14	0.544	0	0.748	NaN
FGF5	FGFR3	Activated T cells	Endothelial	1e-07	1.667e-06	1e-07	1e-07	1.667e-13	1e-14	16.671	0	0.047	NaN
FGF5	FGFR4	Activated T cells	Endothelial	1e-07	3.126e-07	1e-07	1e-07	3.126e-14	1e-14	3.126	0	0.136	NaN
FGF7	FGFR1	Activated T cells	Endothelial	1.859e-06	0.0001766	2.092e-06	0.0001721	3.283e-10	3.601e-10	0.912	0	0.615	NaN
FGF7	FGFR2	Activated T cells	Endothelial	1.859e-06	2.019e-07	2.092e-06	3.711e-07	3.753e-13	7.764e-13	0.483	0	0.725	NaN
FGF7	FGFR3	Activated T cells	Endothelial	1.859e-06	1.667e-06	2.092e-06	1e-07	3.099e-12	2.092e-13	14.811	0	0.169	NaN
FGF7	FGFR4	Activated T cells	Endothelial	1.859e-06	3.126e-07	2.092e-06	1e-07	5.812e-13	2.092e-13	2.778	0	0.297	NaN
FGF7	NRP1	Activated T cells	Endothelial	1.859e-06	0.0002202	2.092e-06	0.0002448	4.094e-10	5.123e-10	0.799	0	0.675	NaN
FGF9	FGFR1	Activated T cells	Endothelial	2.222e-06	0.0001766	2.608e-07	0.0001721	3.923e-10	4.487e-11	8.744	0	0	NaN
FGF9	FGFR2	Activated T cells	Endothelial	2.222e-06	2.019e-07	2.608e-07	3.711e-07	4.485e-13	9.676e-14	4.635	0	0.351	NaN
FGF9	FGFR3	Activated T cells	Endothelial	2.222e-06	1.667e-06	2.608e-07	1e-07	3.704e-12	2.608e-14	142.037	0	0	NaN
FGF9	FGFR4	Activated T cells	Endothelial	2.222e-06	3.126e-07	2.608e-07	1e-07	6.946e-13	2.608e-14	26.636	0	0	NaN
FGG	ITGA2B	Activated T cells	Endothelial	1e-07	3.596e-07	1e-07	1e-07	3.596e-14	1e-14	3.596	0	0.04	NaN
FGG	ITGA5	Activated T cells	Endothelial	1e-07	0.0003526	1e-07	0.0005454	3.526e-11	5.454e-11	0.647	0	1	NaN
FGG	ITGAV	Activated T cells	Endothelial	1e-07	0.0002053	1e-07	7.885e-05	2.053e-11	7.885e-12	2.604	0	0	NaN
FGG	ITGB1	Activated T cells	Endothelial	1e-07	0.0005408	1e-07	0.0006256	5.408e-11	6.256e-11	0.864	0	0.983	NaN
FGG	ITGB2	Activated T cells	Endothelial	1e-07	4.37e-07	1e-07	3.38e-06	4.37e-14	3.38e-13	0.129	0	0.732	NaN
FLT3LG	FLT3	Activated T cells	Endothelial	3.802e-05	1e-07	3.191e-05	1e-07	3.802e-12	3.191e-12	1.191	0	0.202	NaN
FN1	C5AR1	Activated T cells	Endothelial	1e-07	1.473e-06	2.81e-07	6.455e-07	1.473e-13	1.814e-13	0.812	0	0.63	NaN
FN1	CD44	Activated T cells	Endothelial	1e-07	6.042e-05	2.81e-07	2.43e-05	6.042e-12	6.829e-12	0.885	0	0.613	NaN
FN1	CD79A	Activated T cells	Endothelial	1e-07	6.923e-07	2.81e-07	1e-07	6.923e-14	2.81e-14	2.463	0	0.643	NaN
FN1	COL13A1	Activated T cells	Endothelial	1e-07	3.671e-05	2.81e-07	4.098e-05	3.671e-12	1.152e-11	0.319	0	0.765	NaN
FN1	FLT4	Activated T cells	Endothelial	1e-07	1.987e-05	2.81e-07	3.375e-05	1.987e-12	9.486e-12	0.209	0	0.815	NaN
FN1	IL17RC	Activated T cells	Endothelial	1e-07	6.202e-06	2.81e-07	4.233e-06	6.202e-13	1.189e-12	0.521	0	0.704	NaN
FN1	ITGA2	Activated T cells	Endothelial	1e-07	0.0002656	2.81e-07	0.0005582	2.656e-11	1.569e-10	0.169	0	0.804	NaN
FN1	ITGA2B	Activated T cells	Endothelial	1e-07	3.596e-07	2.81e-07	1e-07	3.596e-14	2.81e-14	1.28	0	0.588	NaN
FN1	ITGA3	Activated T cells	Endothelial	1e-07	1.798e-05	2.81e-07	1.753e-05	1.798e-12	4.926e-12	0.365	0	0.75	NaN
FN1	ITGA4	Activated T cells	Endothelial	1e-07	1.615e-06	2.81e-07	5.277e-06	1.615e-13	1.483e-12	0.109	0	0.802	NaN
FN1	ITGA5	Activated T cells	Endothelial	1e-07	0.0003526	2.81e-07	0.0005454	3.526e-11	1.533e-10	0.23	0	0.794	NaN
FN1	ITGA6	Activated T cells	Endothelial	1e-07	0.0001024	2.81e-07	0.0001253	1.024e-11	3.521e-11	0.291	0	0.777	NaN
FN1	ITGA8	Activated T cells	Endothelial	1e-07	2.184e-06	2.81e-07	4.282e-06	2.184e-13	1.203e-12	0.181	0	0.732	NaN
FN1	ITGA9	Activated T cells	Endothelial	1e-07	9.888e-06	2.81e-07	4.069e-06	9.888e-13	1.143e-12	0.865	0	0.627	NaN
FN1	ITGAV	Activated T cells	Endothelial	1e-07	0.0002053	2.81e-07	7.885e-05	2.053e-11	2.216e-11	0.927	0	0.605	NaN
FN1	ITGB1	Activated T cells	Endothelial	1e-07	0.0005408	2.81e-07	0.0006256	5.408e-11	1.758e-10	0.308	0	0.778	NaN
FN1	ITGB3	Activated T cells	Endothelial	1e-07	2.35e-05	2.81e-07	2.61e-05	2.35e-12	7.335e-12	0.32	0	0.751	NaN
FN1	ITGB6	Activated T cells	Endothelial	1e-07	4.054e-07	2.81e-07	1.32e-06	4.054e-14	3.709e-13	0.109	0	0.694	NaN
FN1	ITGB7	Activated T cells	Endothelial	1e-07	4.682e-07	2.81e-07	2.475e-06	4.682e-14	6.956e-13	0.067	0	0.687	NaN
FN1	ITGB8	Activated T cells	Endothelial	1e-07	7.176e-07	2.81e-07	1.02e-06	7.176e-14	2.867e-13	0.25	0	0.636	NaN
FN1	MAG	Activated T cells	Endothelial	1e-07	2.178e-06	2.81e-07	4.971e-06	2.178e-13	1.397e-12	0.156	0	0.736	NaN
FN1	NT5E	Activated T cells	Endothelial	1e-07	3.682e-05	2.81e-07	2.314e-05	3.682e-12	6.502e-12	0.566	0	0.692	NaN
FN1	PLAUR	Activated T cells	Endothelial	1e-07	0.0002681	2.81e-07	0.0004583	2.681e-11	1.288e-10	0.208	0	0.803	NaN
FN1	ROBO4	Activated T cells	Endothelial	1e-07	0.000183	2.81e-07	7.735e-05	1.83e-11	2.174e-11	0.842	0	0.631	NaN
FN1	SDC2	Activated T cells	Endothelial	1e-07	8.465e-06	2.81e-07	1.096e-05	8.465e-13	3.079e-12	0.275	0	0.708	NaN
FN1	TMPRSS6	Activated T cells	Endothelial	1e-07	1e-07	2.81e-07	1e-07	1e-14	2.81e-14	0.356	0	0.766	NaN
FN1	TNFRSF11B	Activated T cells	Endothelial	1e-07	5.674e-05	2.81e-07	6.628e-06	5.674e-12	1.863e-12	3.047	0	0.129	NaN
FN1	TSHR	Activated T cells	Endothelial	1e-07	2.855e-07	2.81e-07	1e-07	2.855e-14	2.81e-14	1.016	0	0.641	NaN
FST	BMPR1B	Activated T cells	Endothelial	1e-07	2.338e-06	2.266e-06	4.398e-07	2.338e-13	9.963e-13	0.235	0	0.682	NaN
FST	BMPR2	Activated T cells	Endothelial	1e-07	0.0001292	2.266e-06	0.0001018	1.292e-11	2.307e-10	0.056	0	0.765	NaN
GAD1	GRM4	Activated T cells	Endothelial	7.521e-07	1e-07	1.15e-06	1e-07	7.521e-14	1.15e-13	0.654	0	0.574	NaN
GAL	GALR1	Activated T cells	Endothelial	1.569e-06	1e-07	6.731e-07	1e-07	1.569e-13	6.731e-14	2.331	0	0.177	NaN
GAL	GALR2	Activated T cells	Endothelial	1.569e-06	8.445e-07	6.731e-07	6.831e-07	1.325e-12	4.598e-13	2.882	0	0.511	NaN
GAL	GALR3	Activated T cells	Endothelial	1.569e-06	2.195e-07	6.731e-07	1e-07	3.444e-13	6.731e-14	5.116	0	0.051	NaN
GAS6	AXL	Activated T cells	Endothelial	1.237e-06	4.329e-07	1.239e-07	6.268e-07	5.354e-13	7.767e-14	6.894	0	0.197	NaN
GAS6	MERTK	Activated T cells	Endothelial	1.237e-06	1.253e-05	1.239e-07	2.235e-05	1.55e-11	2.769e-12	5.599	0	0.088	NaN
GAS6	TYRO3	Activated T cells	Endothelial	1.237e-06	1.405e-05	1.239e-07	5.236e-06	1.738e-11	6.488e-13	26.796	0	0	NaN
GCG	GCGR	Activated T cells	Endothelial	1e-07	1e-07	1.669e-06	1e-07	1e-14	1.669e-13	0.06	0	0.685	NaN
GDF10	ACVR1B	Activated T cells	Endothelial	1e-07	2.182e-05	1e-07	1.357e-05	2.182e-12	1.357e-12	1.607	0	0.047	NaN
GDF11	ACVR1B	Activated T cells	Endothelial	1.321e-05	2.182e-05	1.776e-05	1.357e-05	2.882e-10	2.411e-10	1.196	1	0.356	0.911
GDF11	ACVR2A	Activated T cells	Endothelial	1.321e-05	9.183e-06	1.776e-05	6.45e-06	1.213e-10	1.145e-10	1.059	1	0.492	1
GDF11	ACVR2B	Activated T cells	Endothelial	1.321e-05	1.498e-05	1.776e-05	1.222e-05	1.979e-10	2.17e-10	0.912	1	0.63	1
GDF5	ACVR1	Activated T cells	Endothelial	1e-07	1.579e-05	1e-07	2.226e-05	1.579e-12	2.226e-12	0.71	0	0.892	NaN
GDF5	ACVR2A	Activated T cells	Endothelial	1e-07	9.183e-06	1e-07	6.45e-06	9.183e-13	6.45e-13	1.424	0	0.199	NaN
GDF5	ACVR2B	Activated T cells	Endothelial	1e-07	1.498e-05	1e-07	1.222e-05	1.498e-12	1.222e-12	1.226	0	0.352	NaN
GDF5	BMPR1A	Activated T cells	Endothelial	1e-07	1e-07	1e-07	1e-07	1e-14	1e-14	1	0	NaN	NaN
GDF5	BMPR1B	Activated T cells	Endothelial	1e-07	2.338e-06	1e-07	4.398e-07	2.338e-13	4.398e-14	5.315	0	0.006	NaN
GDF5	BMPR2	Activated T cells	Endothelial	1e-07	0.0001292	1e-07	0.0001018	1.292e-11	1.018e-11	1.269	0	0.115	NaN
GDF5	ROR2	Activated T cells	Endothelial	1e-07	9.665e-07	1e-07	2.049e-07	9.665e-14	2.049e-14	4.716	0	0.07	NaN
GDF6	BMPR1A	Activated T cells	Endothelial	1e-07	1e-07	1e-07	1e-07	1e-14	1e-14	1	0	NaN	NaN
GDF6	BMPR1B	Activated T cells	Endothelial	1e-07	2.338e-06	1e-07	4.398e-07	2.338e-13	4.398e-14	5.315	0	0.006	NaN
GDF6	BMPR2	Activated T cells	Endothelial	1e-07	0.0001292	1e-07	0.0001018	1.292e-11	1.018e-11	1.269	0	0.115	NaN
GDF7	ACVR2A	Activated T cells	Endothelial	1e-07	9.183e-06	1e-07	6.45e-06	9.183e-13	6.45e-13	1.424	0	0.199	NaN
GDF7	BMPR1A	Activated T cells	Endothelial	1e-07	1e-07	1e-07	1e-07	1e-14	1e-14	1	0	NaN	NaN
GDF7	BMPR2	Activated T cells	Endothelial	1e-07	0.0001292	1e-07	0.0001018	1.292e-11	1.018e-11	1.269	0	0.115	NaN
GDF9	ACVR2A	Activated T cells	Endothelial	1e-07	9.183e-06	1e-07	6.45e-06	9.183e-13	6.45e-13	1.424	0	0.199	NaN
GDF9	BMPR1A	Activated T cells	Endothelial	1e-07	1e-07	1e-07	1e-07	1e-14	1e-14	1	0	NaN	NaN
GDF9	BMPR1B	Activated T cells	Endothelial	1e-07	2.338e-06	1e-07	4.398e-07	2.338e-13	4.398e-14	5.315	0	0.006	NaN
GDF9	BMPR2	Activated T cells	Endothelial	1e-07	0.0001292	1e-07	0.0001018	1.292e-11	1.018e-11	1.269	0	0.115	NaN
GDF9	FXYD6	Activated T cells	Endothelial	1e-07	4.051e-05	1e-07	1.579e-05	4.051e-12	1.579e-12	2.566	0	0	NaN
GDF9	ORAI2	Activated T cells	Endothelial	1e-07	9.439e-05	1e-07	4.628e-05	9.439e-12	4.628e-12	2.04	0	0	NaN
GDF9	TGFBR1	Activated T cells	Endothelial	1e-07	2.611e-05	1e-07	2.11e-05	2.611e-12	2.11e-12	1.238	0	0.197	NaN
GDNF	EDNRB	Activated T cells	Endothelial	1e-07	7.139e-06	1e-07	1.028e-05	7.139e-13	1.028e-12	0.694	0	0.721	NaN
GDNF	GFRA1	Activated T cells	Endothelial	1e-07	5.772e-07	1e-07	1.352e-06	5.772e-14	1.352e-13	0.427	0	0.698	NaN
GDNF	GFRA2	Activated T cells	Endothelial	1e-07	1e-07	1e-07	1e-07	1e-14	1e-14	1	0	NaN	NaN
GDNF	RET	Activated T cells	Endothelial	1e-07	1e-07	1e-07	1e-07	1e-14	1e-14	1	0	NaN	NaN
GDNF	SLC44A5	Activated T cells	Endothelial	1e-07	2.038e-06	1e-07	5.773e-07	2.038e-13	5.773e-14	3.531	0	0.382	NaN
GHRH	VIPR1	Activated T cells	Endothelial	1e-07	9.33e-07	1e-07	7.421e-07	9.33e-14	7.421e-14	1.257	0	0.631	NaN
GHRL	GPR39	Activated T cells	Endothelial	8.91e-06	1e-07	8.909e-06	6.455e-07	8.91e-13	5.75e-12	0.155	0	0.8	NaN
GHRL	MLNR	Activated T cells	Endothelial	8.91e-06	5.092e-07	8.909e-06	1e-07	4.537e-12	8.909e-13	5.093	0	0.065	NaN
GIP	DPP4	Activated T cells	Endothelial	3.158e-06	7.473e-06	1.202e-06	4.269e-06	2.36e-11	5.13e-12	4.6	0	0.021	NaN
GIP	GIPR	Activated T cells	Endothelial	3.158e-06	7.256e-07	1.202e-06	1e-07	2.291e-12	1.202e-13	19.068	0	0.072	NaN
GIP	INSR	Activated T cells	Endothelial	3.158e-06	0.0001629	1.202e-06	0.0005949	5.144e-10	7.148e-10	0.72	0	0.649	NaN
GNAI2	ADCY1	Activated T cells	Endothelial	0.0003229	4.538e-06	0.0002923	1e-07	1.465e-09	2.923e-11	50.141	0	0	NaN
GNAI2	ADCY7	Activated T cells	Endothelial	0.0003229	2.581e-06	0.0002923	2.142e-06	8.333e-10	6.259e-10	1.331	0	0.508	NaN
GNAI2	ADCY8	Activated T cells	Endothelial	0.0003229	1e-07	0.0002923	1e-07	3.229e-11	2.923e-11	1.105	0	0.077	NaN
GNAI2	ADCY9	Activated T cells	Endothelial	0.0003229	4.241e-06	0.0002923	3.35e-06	1.37e-09	9.792e-10	1.399	0	0.465	NaN
GNAI2	ADORA1	Activated T cells	Endothelial	0.0003229	1e-07	0.0002923	1e-07	3.229e-11	2.923e-11	1.105	0	0.077	NaN
GNAI2	ADRA2A	Activated T cells	Endothelial	0.0003229	1e-07	0.0002923	1.871e-06	3.229e-11	5.47e-10	0.059	0	0.773	NaN
GNAI2	ADRA2B	Activated T cells	Endothelial	0.0003229	1e-07	0.0002923	1e-07	3.229e-11	2.923e-11	1.105	0	0.077	NaN
GNAI2	C5AR1	Activated T cells	Endothelial	0.0003229	1.473e-06	0.0002923	6.455e-07	4.755e-10	1.886e-10	2.521	0	0.54	NaN
GNAI2	CAV1	Activated T cells	Endothelial	0.0003229	0.0006867	0.0002923	0.0004275	2.217e-07	1.25e-07	1.775	1	0	0
GNAI2	CCR5	Activated T cells	Endothelial	0.0003229	1e-07	0.0002923	1.848e-06	3.229e-11	5.401e-10	0.06	0	0.752	NaN
GNAI2	CNR1	Activated T cells	Endothelial	0.0003229	6.942e-07	0.0002923	1e-07	2.242e-10	2.923e-11	7.671	0	0.132	NaN
GNAI2	CXCR2	Activated T cells	Endothelial	0.0003229	1e-07	0.0002923	1e-07	3.229e-11	2.923e-11	1.105	0	0.077	NaN
GNAI2	CXCR3	Activated T cells	Endothelial	0.0003229	1e-07	0.0002923	1.298e-06	3.229e-11	3.793e-10	0.085	0	0.755	NaN
GNAI2	DRD2	Activated T cells	Endothelial	0.0003229	1e-07	0.0002923	1e-07	3.229e-11	2.923e-11	1.105	0	0.077	NaN
GNAI2	EDNRA	Activated T cells	Endothelial	0.0003229	2.742e-07	0.0002923	3.963e-07	8.855e-11	1.158e-10	0.764	0	0.703	NaN
GNAI2	EDNRB	Activated T cells	Endothelial	0.0003229	7.139e-06	0.0002923	1.028e-05	2.305e-09	3.005e-09	0.767	0	0.699	NaN
GNAI2	EGFR	Activated T cells	Endothelial	0.0003229	7.809e-06	0.0002923	1.943e-06	2.522e-09	5.68e-10	4.44	0	0	NaN
GNAI2	F2R	Activated T cells	Endothelial	0.0003229	9.172e-05	0.0002923	8.53e-05	2.962e-08	2.493e-08	1.188	1	0.123	0.429
GNAI2	FPR1	Activated T cells	Endothelial	0.0003229	5.94e-07	0.0002923	1e-07	1.918e-10	2.923e-11	6.564	0	0.095	NaN
GNAI2	IGF1R	Activated T cells	Endothelial	0.0003229	3.458e-05	0.0002923	3.811e-05	1.117e-08	1.114e-08	1.003	1	0.566	1
GNAI2	LPAR3	Activated T cells	Endothelial	0.0003229	1e-07	0.0002923	1e-07	3.229e-11	2.923e-11	1.105	0	0.077	NaN
GNAI2	OPRD1	Activated T cells	Endothelial	0.0003229	9.214e-07	0.0002923	1e-07	2.975e-10	2.923e-11	10.181	0	0.025	NaN
GNAI2	PTPRU	Activated T cells	Endothelial	0.0003229	2.105e-06	0.0002923	3.846e-07	6.798e-10	1.124e-10	6.049	0	0	NaN
GNAI2	S1PR1	Activated T cells	Endothelial	0.0003229	0.0001138	0.0002923	0.0001671	3.674e-08	4.884e-08	0.752	1	0.946	1
GNAI2	S1PR3	Activated T cells	Endothelial	0.0003229	5.984e-07	0.0002923	2.863e-06	1.932e-10	8.368e-10	0.231	0	0.655	NaN
GNAI2	S1PR4	Activated T cells	Endothelial	0.0003229	6.547e-06	0.0002923	8.885e-06	2.114e-09	2.597e-09	0.814	0	0.726	NaN
GNAI2	S1PR5	Activated T cells	Endothelial	0.0003229	1e-07	0.0002923	3.534e-07	3.229e-11	1.033e-10	0.313	0	0.864	NaN
GNAI2	TBXA2R	Activated T cells	Endothelial	0.0003229	4.756e-06	0.0002923	5.433e-06	1.536e-09	1.588e-09	0.967	0	0.615	NaN
GNAI2	TSHR	Activated T cells	Endothelial	0.0003229	2.855e-07	0.0002923	1e-07	9.221e-11	2.923e-11	3.155	0	0.132	NaN
GNAI2	UNC5B	Activated T cells	Endothelial	0.0003229	6.701e-05	0.0002923	0.0001769	2.164e-08	5.169e-08	0.419	1	0.997	1
GNAS	ADCY1	Activated T cells	Endothelial	0.0009868	4.538e-06	0.0007759	1e-07	4.478e-09	7.759e-11	57.714	0	0	NaN
GNAS	ADCY7	Activated T cells	Endothelial	0.0009868	2.581e-06	0.0007759	2.142e-06	2.546e-09	1.662e-09	1.533	0	0.426	NaN
GNAS	ADCY8	Activated T cells	Endothelial	0.0009868	1e-07	0.0007759	1e-07	9.868e-11	7.759e-11	1.272	0	0	NaN
GNAS	ADCY9	Activated T cells	Endothelial	0.0009868	4.241e-06	0.0007759	3.35e-06	4.185e-09	2.6e-09	1.61	0	0.356	NaN
GNAS	ADORA1	Activated T cells	Endothelial	0.0009868	1e-07	0.0007759	1e-07	9.868e-11	7.759e-11	1.272	0	0	NaN
GNAS	ADRB3	Activated T cells	Endothelial	0.0009868	1e-07	0.0007759	1e-07	9.868e-11	7.759e-11	1.272	0	0	NaN
GNAS	AVPR2	Activated T cells	Endothelial	0.0009868	1.288e-06	0.0007759	1e-07	1.271e-09	7.759e-11	16.386	0	0.012	NaN
GNAS	GCGR	Activated T cells	Endothelial	0.0009868	1e-07	0.0007759	1e-07	9.868e-11	7.759e-11	1.272	0	0	NaN
GNAS	PTGDR	Activated T cells	Endothelial	0.0009868	1e-07	0.0007759	1.746e-06	9.868e-11	1.355e-09	0.073	0	0.707	NaN
GNAS	PTGIR	Activated T cells	Endothelial	0.0009868	2.141e-06	0.0007759	6.657e-07	2.113e-09	5.165e-10	4.091	0	0.056	NaN
GNAS	TSHR	Activated T cells	Endothelial	0.0009868	2.855e-07	0.0007759	1e-07	2.818e-10	7.759e-11	3.631	0	0.066	NaN
GNAS	VIPR1	Activated T cells	Endothelial	0.0009868	9.33e-07	0.0007759	7.421e-07	9.206e-10	5.758e-10	1.599	0	0.596	NaN
GNB3	GABBR2	Activated T cells	Endothelial	1e-07	1e-07	1e-07	1e-07	1e-14	1e-14	1	0	NaN	NaN
GNB3	TGFBR1	Activated T cells	Endothelial	1e-07	2.611e-05	1e-07	2.11e-05	2.611e-12	2.11e-12	1.238	0	0.197	NaN
GPC3	CD81	Activated T cells	Endothelial	1e-07	0.0007953	1e-07	0.0005293	7.953e-11	5.293e-11	1.503	0	0	NaN
GPC3	IGF1R	Activated T cells	Endothelial	1e-07	3.458e-05	1e-07	3.811e-05	3.458e-12	3.811e-12	0.907	0	0.739	NaN
GPI	AMFR	Activated T cells	Endothelial	8.616e-05	3.726e-05	8.281e-05	2.912e-05	3.21e-09	2.411e-09	1.331	1	0.113	0.402
GREM1	KDR	Activated T cells	Endothelial	4.408e-07	0.0003049	1.342e-06	0.0002275	1.344e-10	3.053e-10	0.44	0	0.716	NaN
GSTP1	TRAF2	Activated T cells	Endothelial	0.0003915	2.565e-05	0.0002885	1.231e-05	1.004e-08	3.552e-09	2.827	1	0	0
GUCA2A	GUCY2C	Activated T cells	Endothelial	1e-07	1e-07	6.62e-07	1e-07	1e-14	6.62e-14	0.151	0	0.777	NaN
GUCA2B	GUCY2C	Activated T cells	Endothelial	1e-07	1e-07	8.39e-07	1e-07	1e-14	8.39e-14	0.119	0	0.67	NaN
GZMB	CHRM3	Activated T cells	Endothelial	0.001047	1.66e-06	3.811e-05	4.53e-06	1.739e-09	1.726e-10	10.071	0	0	NaN
GZMB	IGF2R	Activated T cells	Endothelial	0.001047	7.141e-05	3.811e-05	4.649e-05	7.478e-08	1.772e-09	42.204	1	0	0
GZMB	PGRMC1	Activated T cells	Endothelial	0.001047	8.025e-05	3.811e-05	9.552e-05	8.404e-08	3.64e-09	23.086	1	0	0
HAS2	CD44	Activated T cells	Endothelial	1e-07	6.042e-05	3.383e-07	2.43e-05	6.042e-12	8.22e-12	0.735	0	0.683	NaN
HAS2	HMMR	Activated T cells	Endothelial	1e-07	9.752e-06	3.383e-07	1.578e-06	9.752e-13	5.337e-13	1.827	0	0.598	NaN
HBEGF	CD44	Activated T cells	Endothelial	2.109e-06	6.042e-05	7.738e-07	2.43e-05	1.274e-10	1.88e-11	6.776	0	0.124	NaN
HBEGF	CD82	Activated T cells	Endothelial	2.109e-06	2.648e-05	7.738e-07	2.372e-05	5.586e-11	1.835e-11	3.043	0	0.394	NaN
HBEGF	CD9	Activated T cells	Endothelial	2.109e-06	0.0007315	7.738e-07	0.0002891	1.543e-09	2.237e-10	6.896	0	0.068	NaN
HBEGF	EGFR	Activated T cells	Endothelial	2.109e-06	7.809e-06	7.738e-07	1.943e-06	1.647e-11	1.504e-12	10.951	0	0.075	NaN
HBEGF	ERBB2	Activated T cells	Endothelial	2.109e-06	4.597e-06	7.738e-07	2.147e-06	9.696e-12	1.662e-12	5.836	0	0.322	NaN
HBEGF	ERBB4	Activated T cells	Endothelial	2.109e-06	1e-07	7.738e-07	1e-07	2.109e-13	7.738e-14	2.725	0	0.401	NaN
HBEGF	PRLR	Activated T cells	Endothelial	2.109e-06	1e-07	7.738e-07	1e-07	2.109e-13	7.738e-14	2.725	0	0.401	NaN
HCRT	HCRTR1	Activated T cells	Endothelial	5.198e-07	1e-07	7.028e-07	1e-07	5.198e-14	7.028e-14	0.739	0	0.642	NaN
HCRT	NPFFR2	Activated T cells	Endothelial	5.198e-07	2.707e-06	7.028e-07	1.524e-06	1.407e-12	1.071e-12	1.314	0	0.562	NaN
HDC	HRH1	Activated T cells	Endothelial	1.662e-06	4.813e-05	1e-07	1.458e-05	7.997e-11	1.458e-12	54.846	0	0	NaN
HDC	HRH2	Activated T cells	Endothelial	1.662e-06	1e-07	1e-07	1e-07	1.662e-13	1e-14	16.615	0	0.006	NaN
HDC	HRH4	Activated T cells	Endothelial	1.662e-06	1e-07	1e-07	1e-07	1.662e-13	1e-14	16.615	0	0.006	NaN
HEBP1	FPR3	Activated T cells	Endothelial	9.97e-06	1e-07	8.628e-06	1.361e-06	9.97e-13	1.174e-11	0.085	0	0.77	NaN
HGF	CD44	Activated T cells	Endothelial	6.043e-07	6.042e-05	1e-07	2.43e-05	3.651e-11	2.43e-12	15.024	0	0	NaN
HGF	MET	Activated T cells	Endothelial	6.043e-07	2.154e-05	1e-07	2.996e-05	1.302e-11	2.996e-12	4.346	0	0.045	NaN
HGF	SDC1	Activated T cells	Endothelial	6.043e-07	1.581e-06	1e-07	3.453e-06	9.554e-13	3.453e-13	2.767	0	0.569	NaN
HGF	SDC2	Activated T cells	Endothelial	6.043e-07	8.465e-06	1e-07	1.096e-05	5.115e-12	1.096e-12	4.669	0	0.066	NaN
HGF	ST14	Activated T cells	Endothelial	6.043e-07	1e-07	1e-07	1.719e-06	6.043e-14	1.719e-13	0.352	0	0.697	NaN
HHIPL2	CACHD1	Activated T cells	Endothelial	1e-07	8.897e-06	1e-07	8.412e-06	8.897e-13	8.412e-13	1.058	0	0.548	NaN
HHLA3	CHRM3	Activated T cells	Endothelial	1.342e-05	1.66e-06	1.577e-06	4.53e-06	2.228e-11	7.146e-12	3.118	0	0.216	NaN
HLA-A	APLP2	Activated T cells	Endothelial	0.002814	0.0002927	0.002345	0.0002272	8.237e-07	5.328e-07	1.546	1	0	0
HLA-A	CD3D	Activated T cells	Endothelial	0.002814	9.825e-06	0.002345	1.13e-05	2.765e-08	2.651e-08	1.043	0	0.614	NaN
HLA-A	CD3G	Activated T cells	Endothelial	0.002814	5.135e-06	0.002345	8.904e-06	1.445e-08	2.088e-08	0.692	0	0.734	NaN
HLA-A	ERBB2	Activated T cells	Endothelial	0.002814	4.597e-06	0.002345	2.147e-06	1.294e-08	5.036e-09	2.569	0	0.153	NaN
HLA-A	KIR2DL1	Activated T cells	Endothelial	0.002814	1e-07	0.002345	1e-07	2.814e-10	2.345e-10	1.2	0	0	NaN
HLA-A	KIR2DL3	Activated T cells	Endothelial	0.002814	1e-07	0.002345	1e-07	2.814e-10	2.345e-10	1.2	0	0	NaN
HLA-A	KIR3DL1	Activated T cells	Endothelial	0.002814	1e-07	0.002345	1e-07	2.814e-10	2.345e-10	1.2	0	0	NaN
HLA-A	KIR3DL2	Activated T cells	Endothelial	0.002814	1e-07	0.002345	1e-07	2.814e-10	2.345e-10	1.2	0	0	NaN
HLA-A	LILRB1	Activated T cells	Endothelial	0.002814	7.236e-07	0.002345	1e-07	2.037e-09	2.345e-10	8.683	0	0.028	NaN
HLA-A	LILRB2	Activated T cells	Endothelial	0.002814	1e-07	0.002345	1e-07	2.814e-10	2.345e-10	1.2	0	0	NaN
HLA-B	CANX	Activated T cells	Endothelial	0.003574	0.0003146	0.002645	0.0003343	1.124e-06	8.844e-07	1.271	1	0.002	0.013
HLA-B	CD3D	Activated T cells	Endothelial	0.003574	9.825e-06	0.002645	1.13e-05	3.512e-08	2.99e-08	1.175	0	0.54	NaN
HLA-B	CD3G	Activated T cells	Endothelial	0.003574	5.135e-06	0.002645	8.904e-06	1.835e-08	2.356e-08	0.779	0	0.713	NaN
HLA-B	KIR2DL3	Activated T cells	Endothelial	0.003574	1e-07	0.002645	1e-07	3.574e-10	2.645e-10	1.351	0	0	NaN
HLA-B	KIR3DL1	Activated T cells	Endothelial	0.003574	1e-07	0.002645	1e-07	3.574e-10	2.645e-10	1.351	0	0	NaN
HLA-B	KLRD1	Activated T cells	Endothelial	0.003574	7.275e-06	0.002645	6.69e-06	2.6e-08	1.77e-08	1.469	0	0.402	NaN
HLA-B	LILRB1	Activated T cells	Endothelial	0.003574	7.236e-07	0.002645	1e-07	2.586e-09	2.645e-10	9.776	0	0.013	NaN
HLA-B	LILRB2	Activated T cells	Endothelial	0.003574	1e-07	0.002645	1e-07	3.574e-10	2.645e-10	1.351	0	0	NaN
HLA-C	CD3D	Activated T cells	Endothelial	0.001802	9.825e-06	0.001748	1.13e-05	1.771e-08	1.976e-08	0.896	0	0.697	NaN
HLA-C	CD3G	Activated T cells	Endothelial	0.001802	5.135e-06	0.001748	8.904e-06	9.255e-09	1.556e-08	0.595	0	0.762	NaN
HLA-C	DDR1	Activated T cells	Endothelial	0.001802	3.017e-06	0.001748	2.544e-06	5.438e-09	4.447e-09	1.223	0	0.498	NaN
HLA-C	KIR2DL1	Activated T cells	Endothelial	0.001802	1e-07	0.001748	1e-07	1.802e-10	1.748e-10	1.031	0	0.257	NaN
HLA-C	KIR2DL3	Activated T cells	Endothelial	0.001802	1e-07	0.001748	1e-07	1.802e-10	1.748e-10	1.031	0	0.257	NaN
HLA-C	KIR3DL1	Activated T cells	Endothelial	0.001802	1e-07	0.001748	1e-07	1.802e-10	1.748e-10	1.031	0	0.257	NaN
HLA-C	LILRB1	Activated T cells	Endothelial	0.001802	7.236e-07	0.001748	1e-07	1.304e-09	1.748e-10	7.461	0	0.067	NaN
HLA-C	LILRB2	Activated T cells	Endothelial	0.001802	1e-07	0.001748	1e-07	1.802e-10	1.748e-10	1.031	0	0.257	NaN
HLA-C	NOTCH4	Activated T cells	Endothelial	0.001802	9.703e-05	0.001748	0.0001415	1.749e-07	2.474e-07	0.707	1	0.97	1
HLA-E	KIR3DL1	Activated T cells	Endothelial	0.0007791	1e-07	0.000833	1e-07	7.791e-11	8.33e-11	0.935	0	0.879	NaN
HLA-E	KLRC1	Activated T cells	Endothelial	0.0007791	1e-07	0.000833	2.607e-06	7.791e-11	2.172e-09	0.036	0	0.71	NaN
HLA-E	KLRC2	Activated T cells	Endothelial	0.0007791	1e-07	0.000833	1.517e-06	7.791e-11	1.263e-09	0.062	0	0.787	NaN
HLA-E	KLRD1	Activated T cells	Endothelial	0.0007791	7.275e-06	0.000833	6.69e-06	5.668e-09	5.573e-09	1.017	0	0.609	NaN
HLA-E	SLC16A4	Activated T cells	Endothelial	0.0007791	3.576e-06	0.000833	2.083e-06	2.786e-09	1.735e-09	1.606	0	0.262	NaN
HLA-G	CD4	Activated T cells	Endothelial	6.348e-07	7.121e-07	8.461e-07	1e-07	4.521e-13	8.461e-14	5.343	0	0.247	NaN
HLA-G	KIR2DL4	Activated T cells	Endothelial	6.348e-07	1e-07	8.461e-07	4.851e-06	6.348e-14	4.104e-12	0.015	0	0.641	NaN
HLA-G	KLRC1	Activated T cells	Endothelial	6.348e-07	1e-07	8.461e-07	2.607e-06	6.348e-14	2.206e-12	0.029	0	0.635	NaN
HLA-G	KLRD1	Activated T cells	Endothelial	6.348e-07	7.275e-06	8.461e-07	6.69e-06	4.618e-12	5.66e-12	0.816	0	0.668	NaN
HLA-G	LILRB1	Activated T cells	Endothelial	6.348e-07	7.236e-07	8.461e-07	1e-07	4.594e-13	8.461e-14	5.429	0	0.398	NaN
HLA-G	LILRB2	Activated T cells	Endothelial	6.348e-07	1e-07	8.461e-07	1e-07	6.348e-14	8.461e-14	0.75	0	0.644	NaN
HMGB1	SDC1	Activated T cells	Endothelial	0.0008381	1.581e-06	0.001259	3.453e-06	1.325e-09	4.348e-09	0.305	0	0.717	NaN
HMGB1	THBD	Activated T cells	Endothelial	0.0008381	4.941e-05	0.001259	9.95e-05	4.141e-08	1.253e-07	0.331	1	0.999	1
HP	ASGR1	Activated T cells	Endothelial	1e-07	1.659e-05	3.734e-07	4.177e-05	1.659e-12	1.56e-11	0.106	0	0.743	NaN
HP	ASGR2	Activated T cells	Endothelial	1e-07	1e-07	3.734e-07	1e-07	1e-14	3.734e-14	0.268	0	0.743	NaN
HP	ITGAM	Activated T cells	Endothelial	1e-07	1e-07	3.734e-07	1e-07	1e-14	3.734e-14	0.268	0	0.743	NaN
HP	ITGB2	Activated T cells	Endothelial	1e-07	4.37e-07	3.734e-07	3.38e-06	4.37e-14	1.262e-12	0.035	0	0.619	NaN
HRAS	AGTR1	Activated T cells	Endothelial	4.783e-05	1e-07	3.858e-05	1e-07	4.783e-12	3.858e-12	1.239	0	0.048	NaN
HRAS	CAV1	Activated T cells	Endothelial	4.783e-05	0.0006867	3.858e-05	0.0004275	3.284e-08	1.65e-08	1.991	1	0	0
HRAS	GRIN2D	Activated T cells	Endothelial	4.783e-05	3.86e-07	3.858e-05	5.235e-07	1.846e-11	2.02e-11	0.914	0	0.685	NaN
HRAS	INSR	Activated T cells	Endothelial	4.783e-05	0.0001629	3.858e-05	0.0005949	7.791e-09	2.295e-08	0.339	1	0.993	1
HRAS	SDC2	Activated T cells	Endothelial	4.783e-05	8.465e-06	3.858e-05	1.096e-05	4.048e-10	4.227e-10	0.958	0	0.546	NaN
HRAS	TLR2	Activated T cells	Endothelial	4.783e-05	6.017e-07	3.858e-05	6.425e-07	2.877e-11	2.479e-11	1.161	0	0.633	NaN
HRAS	TLR9	Activated T cells	Endothelial	4.783e-05	1e-07	3.858e-05	1e-07	4.783e-12	3.858e-12	1.239	0	0.048	NaN
HSP90AA1	CFTR	Activated T cells	Endothelial	0.001135	1e-07	0.0006714	1e-07	1.135e-10	6.714e-11	1.691	0	0	NaN
HSP90AA1	EGFR	Activated T cells	Endothelial	0.001135	7.809e-06	0.0006714	1.943e-06	8.863e-09	1.305e-09	6.793	0	0	NaN
HSP90AA1	FGFR3	Activated T cells	Endothelial	0.001135	1.667e-06	0.0006714	1e-07	1.892e-09	6.714e-11	28.183	0	0	NaN
HSP90B1	ASGR1	Activated T cells	Endothelial	0.0004179	1.659e-05	0.0004502	4.177e-05	6.932e-09	1.881e-08	0.369	1	0.992	1
HSP90B1	ERBB2	Activated T cells	Endothelial	0.0004179	4.597e-06	0.0004502	2.147e-06	1.921e-09	9.666e-10	1.988	0	0.287	NaN
HSP90B1	LRP1	Activated T cells	Endothelial	0.0004179	1.281e-06	0.0004502	1.045e-06	5.353e-10	4.706e-10	1.137	0	0.616	NaN
HSP90B1	TLR1	Activated T cells	Endothelial	0.0004179	8.037e-07	0.0004502	1.344e-06	3.359e-10	6.053e-10	0.555	0	0.65	NaN
HSP90B1	TLR2	Activated T cells	Endothelial	0.0004179	6.017e-07	0.0004502	6.425e-07	2.514e-10	2.893e-10	0.869	0	0.665	NaN
HSP90B1	TLR4	Activated T cells	Endothelial	0.0004179	9.569e-06	0.0004502	6.736e-06	3.999e-09	3.033e-09	1.319	1	0.382	0.949
HSP90B1	TLR7	Activated T cells	Endothelial	0.0004179	1e-07	0.0004502	1e-07	4.179e-11	4.502e-11	0.928	0	0.828	NaN
HSP90B1	TLR9	Activated T cells	Endothelial	0.0004179	1e-07	0.0004502	1e-07	4.179e-11	4.502e-11	0.928	0	0.828	NaN
HSPA1A	GRIN2D	Activated T cells	Endothelial	7.483e-05	3.86e-07	0.000121	5.235e-07	2.888e-11	6.336e-11	0.456	0	0.688	NaN
HSPA1A	TLR4	Activated T cells	Endothelial	7.483e-05	9.569e-06	0.000121	6.736e-06	7.161e-10	8.153e-10	0.878	1	0.67	1
HSPG2	CHRM3	Activated T cells	Endothelial	8.463e-07	1.66e-06	4.38e-07	4.53e-06	1.405e-12	1.984e-12	0.708	0	0.613	NaN
HSPG2	COL13A1	Activated T cells	Endothelial	8.463e-07	3.671e-05	4.38e-07	4.098e-05	3.107e-11	1.795e-11	1.731	0	0.489	NaN
HSPG2	ITGA2	Activated T cells	Endothelial	8.463e-07	0.0002656	4.38e-07	0.0005582	2.248e-10	2.445e-10	0.919	0	0.609	NaN
HSPG2	ITGB1	Activated T cells	Endothelial	8.463e-07	0.0005408	4.38e-07	0.0006256	4.577e-10	2.74e-10	1.67	0	0.476	NaN
HSPG2	PTPRS	Activated T cells	Endothelial	8.463e-07	4.147e-06	4.38e-07	3.158e-07	3.51e-12	1.383e-13	25.375	0	0	NaN
HSPG2	SDC1	Activated T cells	Endothelial	8.463e-07	1.581e-06	4.38e-07	3.453e-06	1.338e-12	1.513e-12	0.885	0	0.644	NaN
IAPP	CALCR	Activated T cells	Endothelial	5.888e-07	1e-07	1e-07	1e-07	5.888e-14	1e-14	5.888	0	0.038	NaN
IAPP	RAMP1	Activated T cells	Endothelial	5.888e-07	2.059e-06	1e-07	1.451e-06	1.212e-12	1.451e-13	8.355	0	0.355	NaN
IAPP	RAMP2	Activated T cells	Endothelial	5.888e-07	0.0003728	1e-07	0.0003897	2.195e-10	3.897e-11	5.634	0	0.059	NaN
IAPP	RAMP3	Activated T cells	Endothelial	5.888e-07	4.792e-05	1e-07	1.166e-05	2.822e-11	1.166e-12	24.188	0	0	NaN
IBSP	ITGAV	Activated T cells	Endothelial	1e-07	0.0002053	1e-07	7.885e-05	2.053e-11	7.885e-12	2.604	0	0	NaN
ICAM1	CAV1	Activated T cells	Endothelial	3.632e-05	0.0006867	8.232e-06	0.0004275	2.494e-08	3.519e-09	7.086	1	0	0
ICAM1	EGFR	Activated T cells	Endothelial	3.632e-05	7.809e-06	8.232e-06	1.943e-06	2.836e-10	1.6e-11	17.728	0	0	NaN
ICAM1	IL2RA	Activated T cells	Endothelial	3.632e-05	3.225e-06	8.232e-06	1.085e-06	1.171e-10	8.928e-12	13.119	0	0.095	NaN
ICAM1	IL2RG	Activated T cells	Endothelial	3.632e-05	6.275e-06	8.232e-06	5.153e-06	2.279e-10	4.242e-11	5.373	0	0.002	NaN
ICAM1	ITGAL	Activated T cells	Endothelial	3.632e-05	2.57e-06	8.232e-06	2.419e-06	9.334e-11	1.991e-11	4.688	0	0.022	NaN
ICAM1	ITGAM	Activated T cells	Endothelial	3.632e-05	1e-07	8.232e-06	1e-07	3.632e-12	8.232e-13	4.412	0	0	NaN
ICAM1	ITGAX	Activated T cells	Endothelial	3.632e-05	2.202e-06	8.232e-06	4.515e-07	7.998e-11	3.717e-12	21.52	0	0	NaN
ICAM1	ITGB2	Activated T cells	Endothelial	3.632e-05	4.37e-07	8.232e-06	3.38e-06	1.587e-11	2.783e-11	0.57	0	0.686	NaN
ICAM2	ITGAL	Activated T cells	Endothelial	1.417e-05	2.57e-06	2.098e-05	2.419e-06	3.641e-11	5.074e-11	0.718	0	0.651	NaN
ICAM2	ITGAM	Activated T cells	Endothelial	1.417e-05	1e-07	2.098e-05	1e-07	1.417e-12	2.098e-12	0.675	0	0.894	NaN
ICAM2	ITGB2	Activated T cells	Endothelial	1.417e-05	4.37e-07	2.098e-05	3.38e-06	6.19e-12	7.091e-11	0.087	0	0.729	NaN
ICAM3	CLEC4M	Activated T cells	Endothelial	6.199e-05	1e-07	5.052e-05	1e-07	6.199e-12	5.052e-12	1.227	0	0.104	NaN
ICAM3	ITGAD	Activated T cells	Endothelial	6.199e-05	1e-07	5.052e-05	1e-07	6.199e-12	5.052e-12	1.227	0	0.104	NaN
ICAM3	ITGAL	Activated T cells	Endothelial	6.199e-05	2.57e-06	5.052e-05	2.419e-06	1.593e-10	1.222e-10	1.304	0	0.532	NaN
ICAM3	ITGB2	Activated T cells	Endothelial	6.199e-05	4.37e-07	5.052e-05	3.38e-06	2.709e-11	1.708e-10	0.159	0	0.715	NaN
ICAM4	ITGA2B	Activated T cells	Endothelial	5.981e-07	3.596e-07	1e-07	1e-07	2.151e-13	1e-14	21.506	0	0	NaN
ICAM4	ITGA4	Activated T cells	Endothelial	5.981e-07	1.615e-06	1e-07	5.277e-06	9.661e-13	5.277e-13	1.831	0	0.531	NaN
ICAM4	ITGAL	Activated T cells	Endothelial	5.981e-07	2.57e-06	1e-07	2.419e-06	1.537e-12	2.419e-13	6.354	0	0.194	NaN
ICAM4	ITGAM	Activated T cells	Endothelial	5.981e-07	1e-07	1e-07	1e-07	5.981e-14	1e-14	5.981	0	0.038	NaN
ICAM4	ITGAV	Activated T cells	Endothelial	5.981e-07	0.0002053	1e-07	7.885e-05	1.228e-10	7.885e-12	15.574	0	0	NaN
ICAM4	ITGB1	Activated T cells	Endothelial	5.981e-07	0.0005408	1e-07	0.0006256	3.234e-10	6.256e-11	5.17	0	0.077	NaN
ICAM4	ITGB2	Activated T cells	Endothelial	5.981e-07	4.37e-07	1e-07	3.38e-06	2.613e-13	3.38e-13	0.773	0	0.668	NaN
ICAM4	ITGB3	Activated T cells	Endothelial	5.981e-07	2.35e-05	1e-07	2.61e-05	1.405e-11	2.61e-12	5.383	0	0.072	NaN
ICAM4	RHAG	Activated T cells	Endothelial	5.981e-07	1e-07	1e-07	1e-07	5.981e-14	1e-14	5.981	0	0.038	NaN
ICAM5	ITGAL	Activated T cells	Endothelial	4.823e-07	2.57e-06	1e-07	2.419e-06	1.24e-12	2.419e-13	5.124	0	0.153	NaN
ICAM5	ITGB2	Activated T cells	Endothelial	4.823e-07	4.37e-07	1e-07	3.38e-06	2.108e-13	3.38e-13	0.623	0	0.612	NaN
IFNG	IFNGR1	Activated T cells	Endothelial	7.254e-05	8.05e-05	4.561e-06	9.896e-05	5.839e-09	4.514e-10	12.937	0	0.299	NaN
IFNG	IFNGR2	Activated T cells	Endothelial	7.254e-05	8.301e-05	4.561e-06	4.597e-05	6.021e-09	2.097e-10	28.718	0	0.026	NaN
IFNL1	IFNLR1	Activated T cells	Endothelial	2.997e-06	3.775e-07	9.438e-07	3.583e-06	1.131e-12	3.382e-12	0.335	0	0.628	NaN
IFNL1	IL10RB	Activated T cells	Endothelial	2.997e-06	6.767e-06	9.438e-07	4.477e-06	2.028e-11	4.225e-12	4.799	0	0.023	NaN
IGF1	IGF1R	Activated T cells	Endothelial	1.258e-06	3.458e-05	1e-07	3.811e-05	4.351e-11	3.811e-12	11.417	0	0.001	NaN
IGF1	INSR	Activated T cells	Endothelial	1.258e-06	0.0001629	1e-07	0.0005949	2.05e-10	5.949e-11	3.445	0	0.314	NaN
IGF2	IGF1R	Activated T cells	Endothelial	1e-07	3.458e-05	1e-07	3.811e-05	3.458e-12	3.811e-12	0.907	0	0.739	NaN
IGF2	IGF2R	Activated T cells	Endothelial	1e-07	7.141e-05	1e-07	4.649e-05	7.141e-12	4.649e-12	1.536	0	0.001	NaN
IGF2	INSR	Activated T cells	Endothelial	1e-07	0.0001629	1e-07	0.0005949	1.629e-11	5.949e-11	0.274	0	1	NaN
IGFBP4	FZD8	Activated T cells	Endothelial	1.267e-05	9.018e-06	5.889e-06	3.508e-05	1.143e-10	2.066e-10	0.553	0	0.705	NaN
IGFBP4	LRP6	Activated T cells	Endothelial	1.267e-05	3.778e-05	5.889e-06	4.84e-05	4.788e-10	2.85e-10	1.68	0	0.263	NaN
IHH	BOC	Activated T cells	Endothelial	1e-07	2.561e-07	1e-07	1e-07	2.561e-14	1e-14	2.561	0	0.213	NaN
IHH	CDON	Activated T cells	Endothelial	1e-07	6.686e-07	1e-07	1.241e-06	6.686e-14	1.241e-13	0.539	0	0.667	NaN
IHH	HHIP	Activated T cells	Endothelial	1e-07	2.331e-06	1e-07	1e-07	2.331e-13	1e-14	23.306	0	0	NaN
IHH	PTCH1	Activated T cells	Endothelial	1e-07	4.997e-06	1e-07	1.479e-05	4.997e-13	1.479e-12	0.338	0	0.943	NaN
IHH	PTCH2	Activated T cells	Endothelial	1e-07	7.804e-07	1e-07	4.082e-06	7.804e-14	4.082e-13	0.191	0	0.806	NaN
IL10	IL10RA	Activated T cells	Endothelial	1.745e-06	5.486e-07	1e-07	5.869e-06	9.573e-13	5.869e-13	1.631	0	0.512	NaN
IL10	IL10RB	Activated T cells	Endothelial	1.745e-06	6.767e-06	1e-07	4.477e-06	1.181e-11	4.477e-13	26.375	0	0	NaN
IL10	SIRPG	Activated T cells	Endothelial	1.745e-06	3.5e-07	1e-07	4.624e-07	6.106e-13	4.624e-14	13.205	0	0.068	NaN
IL11	IL11RA	Activated T cells	Endothelial	3.277e-05	6.484e-06	1.832e-05	4.135e-06	2.125e-10	7.575e-11	2.805	0	0.023	NaN
IL11	IL6ST	Activated T cells	Endothelial	3.277e-05	0.0003912	1.832e-05	0.0002613	1.282e-08	4.786e-09	2.679	0	0	NaN
IL12A	CD28	Activated T cells	Endothelial	1e-07	6.591e-07	5.925e-07	1e-07	6.591e-14	5.925e-14	1.112	0	0.641	NaN
IL12A	IL12RB1	Activated T cells	Endothelial	1e-07	5.195e-07	5.925e-07	1e-07	5.195e-14	5.925e-14	0.877	0	0.654	NaN
IL12A	IL12RB2	Activated T cells	Endothelial	1e-07	4.014e-07	5.925e-07	1.622e-06	4.014e-14	9.609e-13	0.042	0	0.622	NaN
IL12B	IL12RB1	Activated T cells	Endothelial	1e-07	5.195e-07	1e-07	1e-07	5.195e-14	1e-14	5.195	0	0.001	NaN
IL12B	IL12RB2	Activated T cells	Endothelial	1e-07	4.014e-07	1e-07	1.622e-06	4.014e-14	1.622e-13	0.248	0	0.756	NaN
IL12B	IL23R	Activated T cells	Endothelial	1e-07	1e-07	1e-07	1e-07	1e-14	1e-14	1	0	NaN	NaN
IL13	IL13RA1	Activated T cells	Endothelial	1e-07	3.63e-05	7.264e-06	3.876e-05	3.63e-12	2.815e-10	0.013	0	0.703	NaN
IL13	IL13RA2	Activated T cells	Endothelial	1e-07	8.406e-05	7.264e-06	7.273e-05	8.406e-12	5.283e-10	0.016	0	0.685	NaN
IL13	IL2RG	Activated T cells	Endothelial	1e-07	6.275e-06	7.264e-06	5.153e-06	6.275e-13	3.743e-11	0.017	0	0.671	NaN
IL13	IL4R	Activated T cells	Endothelial	1e-07	6.354e-05	7.264e-06	5.853e-05	6.354e-12	4.252e-10	0.015	0	0.705	NaN
IL15	IL15RA	Activated T cells	Endothelial	3.566e-06	3.859e-05	2.661e-06	2.873e-05	1.376e-10	7.644e-11	1.8	0	0.142	NaN
IL15	IL2RA	Activated T cells	Endothelial	3.566e-06	3.225e-06	2.661e-06	1.085e-06	1.15e-11	2.886e-12	3.985	0	0.468	NaN
IL15	IL2RB	Activated T cells	Endothelial	3.566e-06	1.457e-06	2.661e-06	7.091e-06	5.196e-12	1.887e-11	0.275	0	0.714	NaN
IL15	IL2RG	Activated T cells	Endothelial	3.566e-06	6.275e-06	2.661e-06	5.153e-06	2.238e-11	1.371e-11	1.632	0	0.443	NaN
IL16	CCR5	Activated T cells	Endothelial	5.235e-05	1e-07	0.000106	1.848e-06	5.235e-12	1.959e-10	0.027	0	0.754	NaN
IL16	CD4	Activated T cells	Endothelial	5.235e-05	7.121e-07	0.000106	1e-07	3.728e-11	1.06e-11	3.516	0	0.147	NaN
IL16	GRIN2C	Activated T cells	Endothelial	5.235e-05	1.891e-07	0.000106	3.261e-07	9.897e-12	3.457e-11	0.286	0	0.815	NaN
IL16	GRIN2D	Activated T cells	Endothelial	5.235e-05	3.86e-07	0.000106	5.235e-07	2.021e-11	5.55e-11	0.364	0	0.777	NaN
IL16	KCNA3	Activated T cells	Endothelial	5.235e-05	1e-07	0.000106	1e-07	5.235e-12	1.06e-11	0.494	0	1	NaN
IL16	KCND1	Activated T cells	Endothelial	5.235e-05	1.855e-06	0.000106	4.641e-06	9.713e-11	4.92e-10	0.197	0	0.659	NaN
IL16	KCNJ15	Activated T cells	Endothelial	5.235e-05	1.928e-06	0.000106	1e-07	1.009e-10	1.06e-11	9.519	0	0	NaN
IL17A	IL17RA	Activated T cells	Endothelial	2.794e-05	3.442e-05	1e-07	2.588e-05	9.616e-10	2.588e-12	371.544	0	0	NaN
IL17A	IL17RC	Activated T cells	Endothelial	2.794e-05	6.202e-06	1e-07	4.233e-06	1.733e-10	4.233e-13	409.33	0	0	NaN
IL17B	IL17RB	Activated T cells	Endothelial	1e-07	1e-07	1e-07	1e-07	1e-14	1e-14	1	0	NaN	NaN
IL17F	IL17RA	Activated T cells	Endothelial	0.0002713	3.442e-05	1e-07	2.588e-05	9.337e-09	2.588e-12	3607.57	0	0	NaN
IL18	CD48	Activated T cells	Endothelial	1e-07	4.043e-06	1.051e-06	1.818e-06	4.043e-13	1.91e-12	0.212	0	0.683	NaN
IL18	IL18R1	Activated T cells	Endothelial	1e-07	1.038e-05	1.051e-06	1.147e-05	1.038e-12	1.205e-11	0.086	0	0.735	NaN
IL18	IL18RAP	Activated T cells	Endothelial	1e-07	2.221e-07	1.051e-06	8.289e-07	2.221e-14	8.707e-13	0.026	0	0.649	NaN
IL18	IL1RAPL1	Activated T cells	Endothelial	1e-07	1e-07	1.051e-06	1e-07	1e-14	1.051e-13	0.095	0	0.747	NaN
IL18	IL1RL2	Activated T cells	Endothelial	1e-07	7.009e-07	1.051e-06	3.449e-07	7.009e-14	3.624e-13	0.193	0	0.679	NaN
IL19	IL20RA	Activated T cells	Endothelial	1e-07	1e-07	1e-07	1e-07	1e-14	1e-14	1	0	NaN	NaN
IL19	IL20RB	Activated T cells	Endothelial	1e-07	2.691e-06	1e-07	1.116e-06	2.691e-13	1.116e-13	2.411	0	0.459	NaN
IL1A	IL1R1	Activated T cells	Endothelial	1.125e-06	4e-05	6.439e-07	4.042e-05	4.5e-11	2.603e-11	1.729	0	0.479	NaN
IL1A	IL1R2	Activated T cells	Endothelial	1.125e-06	1.664e-06	6.439e-07	1e-07	1.872e-12	6.439e-14	29.068	0	0.047	NaN
IL1A	IL1RAP	Activated T cells	Endothelial	1.125e-06	4.072e-06	6.439e-07	2.026e-06	4.58e-12	1.304e-12	3.512	0	0.364	NaN
IL1B	ADRB2	Activated T cells	Endothelial	5.601e-06	2.319e-06	5.658e-07	1.854e-06	1.299e-11	1.049e-12	12.385	0	0	NaN
IL1B	IL1R1	Activated T cells	Endothelial	5.601e-06	4e-05	5.658e-07	4.042e-05	2.241e-10	2.287e-11	9.799	0	0	NaN
IL1B	IL1R2	Activated T cells	Endothelial	5.601e-06	1.664e-06	5.658e-07	1e-07	9.32e-12	5.658e-14	164.724	0	0	NaN
IL1B	IL1RAP	Activated T cells	Endothelial	5.601e-06	4.072e-06	5.658e-07	2.026e-06	2.281e-11	1.146e-12	19.9	0	0	NaN
IL1RN	IL1R1	Activated T cells	Endothelial	1.125e-05	4e-05	8.161e-07	4.042e-05	4.501e-10	3.298e-11	13.645	0	0	NaN
IL1RN	IL1R2	Activated T cells	Endothelial	1.125e-05	1.664e-06	8.161e-07	1e-07	1.872e-11	8.161e-14	229.373	0	0	NaN
IL1RN	IL1RL2	Activated T cells	Endothelial	1.125e-05	7.009e-07	8.161e-07	3.449e-07	7.886e-12	2.815e-13	28.014	0	0.067	NaN
IL20	IL20RA	Activated T cells	Endothelial	1e-07	1e-07	1e-07	1e-07	1e-14	1e-14	1	0	NaN	NaN
IL20	IL20RB	Activated T cells	Endothelial	1e-07	2.691e-06	1e-07	1.116e-06	2.691e-13	1.116e-13	2.411	0	0.459	NaN
IL20	IL22RA1	Activated T cells	Endothelial	1e-07	1e-07	1e-07	4.662e-07	1e-14	4.662e-14	0.215	0	0.821	NaN
IL22	IL10RA	Activated T cells	Endothelial	0.001421	5.486e-07	1e-07	5.869e-06	7.797e-10	5.869e-13	1328.34	0	0	NaN
IL22	IL10RB	Activated T cells	Endothelial	0.001421	6.767e-06	1e-07	4.477e-06	9.617e-09	4.477e-13	21480.8	0	0	NaN
IL22	IL21R	Activated T cells	Endothelial	0.001421	2.508e-06	1e-07	1e-07	3.564e-09	1e-14	356356	0	0	NaN
IL22	IL22RA1	Activated T cells	Endothelial	0.001421	1e-07	1e-07	4.662e-07	1.421e-10	4.662e-14	3048.28	0	0	NaN
IL22	IL22RA2	Activated T cells	Endothelial	0.001421	1e-07	1e-07	1e-07	1.421e-10	1e-14	14210.9	0	0	NaN
IL23A	IL12RB1	Activated T cells	Endothelial	0.0001003	5.195e-07	1.743e-05	1e-07	5.212e-11	1.743e-12	29.903	0	0	NaN
IL23A	IL23R	Activated T cells	Endothelial	0.0001003	1e-07	1.743e-05	1e-07	1.003e-11	1.743e-12	5.756	0	0	NaN
IL24	IL20RA	Activated T cells	Endothelial	1.071e-06	1e-07	2.246e-06	1e-07	1.071e-13	2.246e-13	0.477	0	0.711	NaN
IL24	IL20RB	Activated T cells	Endothelial	1.071e-06	2.691e-06	2.246e-06	1.116e-06	2.883e-12	2.507e-12	1.15	0	0.58	NaN
IL24	IL22RA1	Activated T cells	Endothelial	1.071e-06	1e-07	2.246e-06	4.662e-07	1.071e-13	1.047e-12	0.102	0	0.692	NaN
IL26	IL20RA	Activated T cells	Endothelial	4.206e-05	1e-07	3.166e-06	1e-07	4.206e-12	3.166e-13	13.284	0	0	NaN
IL27	IL27RA	Activated T cells	Endothelial	1e-07	1.251e-05	1e-07	9.447e-06	1.251e-12	9.447e-13	1.325	0	0.277	NaN
IL2	CD53	Activated T cells	Endothelial	1.996e-05	3.874e-06	6.464e-05	9.65e-06	7.732e-11	6.238e-10	0.124	0	0.883	NaN
IL2	GYPE	Activated T cells	Endothelial	1.996e-05	1e-07	6.464e-05	1e-07	1.996e-12	6.464e-12	0.309	0	0.984	NaN
IL2	IL2RA	Activated T cells	Endothelial	1.996e-05	3.225e-06	6.464e-05	1.085e-06	6.436e-11	7.011e-11	0.918	0	0.634	NaN
IL2	IL2RB	Activated T cells	Endothelial	1.996e-05	1.457e-06	6.464e-05	7.091e-06	2.908e-11	4.584e-10	0.063	0	0.799	NaN
IL2	IL2RG	Activated T cells	Endothelial	1.996e-05	6.275e-06	6.464e-05	5.153e-06	1.252e-10	3.331e-10	0.376	0	0.789	NaN
IL2	NGFR	Activated T cells	Endothelial	1.996e-05	1e-07	6.464e-05	1e-07	1.996e-12	6.464e-12	0.309	0	0.984	NaN
IL34	CSF1R	Activated T cells	Endothelial	1e-07	1e-07	1e-07	9.861e-07	1e-14	9.861e-14	0.101	0	0.75	NaN
IL4	CD53	Activated T cells	Endothelial	1e-07	3.874e-06	1e-07	9.65e-06	3.874e-13	9.65e-13	0.401	0	0.856	NaN
IL4	IL13RA1	Activated T cells	Endothelial	1e-07	3.63e-05	1e-07	3.876e-05	3.63e-12	3.876e-12	0.937	0	0.71	NaN
IL4	IL13RA2	Activated T cells	Endothelial	1e-07	8.406e-05	1e-07	7.273e-05	8.406e-12	7.273e-12	1.156	0	0.454	NaN
IL4	IL2RG	Activated T cells	Endothelial	1e-07	6.275e-06	1e-07	5.153e-06	6.275e-13	5.153e-13	1.218	0	0.539	NaN
IL4	IL4R	Activated T cells	Endothelial	1e-07	6.354e-05	1e-07	5.853e-05	6.354e-12	5.853e-12	1.086	0	0.331	NaN
IL6	F3	Activated T cells	Endothelial	5.184e-07	0.0001401	4.145e-07	9.653e-06	7.262e-11	4.001e-12	18.152	0	0.001	NaN
IL6	IL6R	Activated T cells	Endothelial	5.184e-07	1.692e-05	4.145e-07	1.139e-05	8.77e-12	4.72e-12	1.858	0	0.544	NaN
IL6	IL6ST	Activated T cells	Endothelial	5.184e-07	0.0003912	4.145e-07	0.0002613	2.028e-10	1.083e-10	1.873	0	0.528	NaN
IL7	IL2RG	Activated T cells	Endothelial	3.549e-07	6.275e-06	1e-07	5.153e-06	2.227e-12	5.153e-13	4.321	0	0.171	NaN
IL7	IL7R	Activated T cells	Endothelial	3.549e-07	2.232e-05	1e-07	3.22e-05	7.92e-12	3.22e-12	2.46	0	0.253	NaN
INHA	ACVR1	Activated T cells	Endothelial	1e-07	1.579e-05	1e-07	2.226e-05	1.579e-12	2.226e-12	0.71	0	0.892	NaN
INHA	ACVR1B	Activated T cells	Endothelial	1e-07	2.182e-05	1e-07	1.357e-05	2.182e-12	1.357e-12	1.607	0	0.047	NaN
INHA	ACVR2A	Activated T cells	Endothelial	1e-07	9.183e-06	1e-07	6.45e-06	9.183e-13	6.45e-13	1.424	0	0.199	NaN
INHA	ACVR2B	Activated T cells	Endothelial	1e-07	1.498e-05	1e-07	1.222e-05	1.498e-12	1.222e-12	1.226	0	0.352	NaN
INHA	TGFBR3	Activated T cells	Endothelial	1e-07	9.283e-06	1e-07	1.475e-05	9.283e-13	1.475e-12	0.629	0	0.778	NaN
INHBA	ACVR1	Activated T cells	Endothelial	3.547e-06	1.579e-05	4.54e-07	2.226e-05	5.602e-11	1.011e-11	5.543	0	0	NaN
INHBA	ACVR1B	Activated T cells	Endothelial	3.547e-06	2.182e-05	4.54e-07	1.357e-05	7.737e-11	6.163e-12	12.555	0	0	NaN
INHBA	ACVR2A	Activated T cells	Endothelial	3.547e-06	9.183e-06	4.54e-07	6.45e-06	3.257e-11	2.928e-12	11.123	0	0	NaN
INHBA	ACVR2B	Activated T cells	Endothelial	3.547e-06	1.498e-05	4.54e-07	1.222e-05	5.313e-11	5.548e-12	9.576	0	0	NaN
INHBA	BAMBI	Activated T cells	Endothelial	3.547e-06	1.608e-05	4.54e-07	2.786e-06	5.703e-11	1.265e-12	45.087	0	0	NaN
INHBA	ENG	Activated T cells	Endothelial	3.547e-06	0.0004115	4.54e-07	0.0002212	1.46e-09	1.004e-10	14.535	0	0	NaN
INHBA	TGFBR3	Activated T cells	Endothelial	3.547e-06	9.283e-06	4.54e-07	1.475e-05	3.293e-11	6.695e-12	4.918	0	0	NaN
INHBB	ACVR1	Activated T cells	Endothelial	1e-07	1.579e-05	1e-07	2.226e-05	1.579e-12	2.226e-12	0.71	0	0.892	NaN
INHBB	ACVR1B	Activated T cells	Endothelial	1e-07	2.182e-05	1e-07	1.357e-05	2.182e-12	1.357e-12	1.607	0	0.047	NaN
INHBB	ACVR1C	Activated T cells	Endothelial	1e-07	1e-07	1e-07	1.395e-06	1e-14	1.395e-13	0.072	0	0.816	NaN
INHBB	ACVR2A	Activated T cells	Endothelial	1e-07	9.183e-06	1e-07	6.45e-06	9.183e-13	6.45e-13	1.424	0	0.199	NaN
INHBB	ACVR2B	Activated T cells	Endothelial	1e-07	1.498e-05	1e-07	1.222e-05	1.498e-12	1.222e-12	1.226	0	0.352	NaN
ITGB3BP	ITGB3	Activated T cells	Endothelial	1.588e-05	2.35e-05	3.039e-05	2.61e-05	3.73e-10	7.933e-10	0.47	1	0.95	1
ITGB3BP	ITGB5	Activated T cells	Endothelial	1.588e-05	3.649e-05	3.039e-05	6.678e-05	5.793e-10	2.03e-09	0.285	1	0.997	1
JAG1	NOTCH1	Activated T cells	Endothelial	1.025e-05	7.483e-05	1.883e-05	9.079e-05	7.673e-10	1.71e-09	0.449	0	0.926	NaN
JAG1	NOTCH2	Activated T cells	Endothelial	1.025e-05	2.727e-06	1.883e-05	1.748e-06	2.796e-11	3.291e-11	0.85	0	0.658	NaN
JAG1	NOTCH3	Activated T cells	Endothelial	1.025e-05	1e-07	1.883e-05	1e-07	1.025e-12	1.883e-12	0.544	0	0.889	NaN
JAG1	NOTCH4	Activated T cells	Endothelial	1.025e-05	9.703e-05	1.883e-05	0.0001415	9.949e-10	2.666e-09	0.373	0	0.953	NaN
JAG2	NOTCH1	Activated T cells	Endothelial	3.053e-06	7.483e-05	1.785e-06	9.079e-05	2.284e-10	1.621e-10	1.409	0	0.415	NaN
JAG2	NOTCH2	Activated T cells	Endothelial	3.053e-06	2.727e-06	1.785e-06	1.748e-06	8.326e-12	3.12e-12	2.668	0	0.167	NaN
JAG2	NOTCH3	Activated T cells	Endothelial	3.053e-06	1e-07	1.785e-06	1e-07	3.053e-13	1.785e-13	1.71	0	0.301	NaN
JAG2	NOTCH4	Activated T cells	Endothelial	3.053e-06	9.703e-05	1.785e-06	0.0001415	2.962e-10	2.527e-10	1.172	0	0.494	NaN
KISS1	KISS1R	Activated T cells	Endothelial	8.241e-07	1e-07	5.188e-06	1e-07	8.241e-14	5.188e-13	0.159	0	0.819	NaN
KISS1	MMP24	Activated T cells	Endothelial	8.241e-07	3.159e-07	5.188e-06	1.057e-06	2.603e-13	5.482e-12	0.047	0	0.703	NaN
KITLG	EPOR	Activated T cells	Endothelial	1e-07	2.18e-05	1e-07	1.424e-05	2.18e-12	1.424e-12	1.531	0	0.059	NaN
KITLG	KIT	Activated T cells	Endothelial	1e-07	8.432e-05	1e-07	0.0001256	8.432e-12	1.256e-11	0.671	0	0.975	NaN
KNG1	BDKRB1	Activated T cells	Endothelial	1e-07	5.115e-06	1e-07	8.987e-07	5.115e-13	8.987e-14	5.692	0	0	NaN
KNG1	BDKRB2	Activated T cells	Endothelial	1e-07	3.656e-05	1e-07	1.708e-05	3.656e-12	1.708e-12	2.14	0	0.001	NaN
KNG1	CD93	Activated T cells	Endothelial	1e-07	0.0006959	1e-07	0.001061	6.959e-11	1.061e-10	0.656	0	1	NaN
KNG1	GP1BA	Activated T cells	Endothelial	1e-07	2.014e-07	1e-07	1e-07	2.014e-14	1e-14	2.014	0	0.145	NaN
KNG1	GPR135	Activated T cells	Endothelial	1e-07	7.744e-07	1e-07	2.242e-06	7.744e-14	2.242e-13	0.345	0	0.704	NaN
KNG1	ITGAM	Activated T cells	Endothelial	1e-07	1e-07	1e-07	1e-07	1e-14	1e-14	1	0	NaN	NaN
KNG1	ITGB2	Activated T cells	Endothelial	1e-07	4.37e-07	1e-07	3.38e-06	4.37e-14	3.38e-13	0.129	0	0.732	NaN
KNG1	PLAUR	Activated T cells	Endothelial	1e-07	0.0002681	1e-07	0.0004583	2.681e-11	4.583e-11	0.585	0	1	NaN
KNG1	RXFP4	Activated T cells	Endothelial	1e-07	1e-07	1e-07	1e-07	1e-14	1e-14	1	0	NaN	NaN
KNG1	SDC2	Activated T cells	Endothelial	1e-07	8.465e-06	1e-07	1.096e-05	8.465e-13	1.096e-12	0.773	0	0.687	NaN
L1CAM	CNTN1	Activated T cells	Endothelial	1e-07	1e-07	1.59e-07	1e-07	1e-14	1.59e-14	0.629	0	0.691	NaN
L1CAM	EGFR	Activated T cells	Endothelial	1e-07	7.809e-06	1.59e-07	1.943e-06	7.809e-13	3.09e-13	2.527	0	0.255	NaN
L1CAM	EPHB2	Activated T cells	Endothelial	1e-07	2.043e-06	1.59e-07	6.195e-07	2.043e-13	9.851e-14	2.074	0	0.39	NaN
L1CAM	ERBB2	Activated T cells	Endothelial	1e-07	4.597e-06	1.59e-07	2.147e-06	4.597e-13	3.414e-13	1.347	0	0.538	NaN
L1CAM	ERBB3	Activated T cells	Endothelial	1e-07	1.214e-06	1.59e-07	2.149e-06	1.214e-13	3.417e-13	0.355	0	0.709	NaN
L1CAM	FGFR2	Activated T cells	Endothelial	1e-07	2.019e-07	1.59e-07	3.711e-07	2.019e-14	5.9e-14	0.342	0	0.701	NaN
L1CAM	ITGA5	Activated T cells	Endothelial	1e-07	0.0003526	1.59e-07	0.0005454	3.526e-11	8.672e-11	0.407	0	0.784	NaN
L1CAM	ITGAV	Activated T cells	Endothelial	1e-07	0.0002053	1.59e-07	7.885e-05	2.053e-11	1.254e-11	1.638	0	0.263	NaN
LAMA1	GPC1	Activated T cells	Endothelial	1e-07	6.331e-06	2.975e-07	1.293e-05	6.331e-13	3.846e-12	0.165	0	0.752	NaN
LAMA1	ITGA1	Activated T cells	Endothelial	1e-07	4.191e-05	2.975e-07	2.701e-05	4.191e-12	8.036e-12	0.522	0	0.714	NaN
LAMA1	ITGA2	Activated T cells	Endothelial	1e-07	0.0002656	2.975e-07	0.0005582	2.656e-11	1.661e-10	0.16	0	0.759	NaN
LAMA1	ITGA3	Activated T cells	Endothelial	1e-07	1.798e-05	2.975e-07	1.753e-05	1.798e-12	5.216e-12	0.345	0	0.736	NaN
LAMA1	ITGA6	Activated T cells	Endothelial	1e-07	0.0001024	2.975e-07	0.0001253	1.024e-11	3.727e-11	0.275	0	0.748	NaN
LAMA1	ITGA7	Activated T cells	Endothelial	1e-07	1e-07	2.975e-07	2.564e-07	1e-14	7.628e-14	0.131	0	0.709	NaN
LAMA1	ITGB1	Activated T cells	Endothelial	1e-07	0.0005408	2.975e-07	0.0006256	5.408e-11	1.861e-10	0.291	0	0.747	NaN
LAMA1	ITGB4	Activated T cells	Endothelial	1e-07	1.407e-05	2.975e-07	7.005e-06	1.407e-12	2.084e-12	0.675	0	0.679	NaN
LAMA1	ITGB8	Activated T cells	Endothelial	1e-07	7.176e-07	2.975e-07	1.02e-06	7.176e-14	3.035e-13	0.236	0	0.632	NaN
LAMA1	NT5E	Activated T cells	Endothelial	1e-07	3.682e-05	2.975e-07	2.314e-05	3.682e-12	6.884e-12	0.535	0	0.714	NaN
LAMA1	RPSA	Activated T cells	Endothelial	1e-07	0.0008168	2.975e-07	0.001037	8.168e-11	3.085e-10	0.265	0	0.75	NaN
LAMA1	SDC2	Activated T cells	Endothelial	1e-07	8.465e-06	2.975e-07	1.096e-05	8.465e-13	3.26e-12	0.26	0	0.71	NaN
LAMA1	SDC4	Activated T cells	Endothelial	1e-07	2.428e-05	2.975e-07	6.123e-06	2.428e-12	1.822e-12	1.333	0	0.617	NaN
LAMA1	TMPRSS6	Activated T cells	Endothelial	1e-07	1e-07	2.975e-07	1e-07	1e-14	2.975e-14	0.336	0	0.743	NaN
LAMA2	ITGA1	Activated T cells	Endothelial	1e-07	4.191e-05	1e-07	2.701e-05	4.191e-12	2.701e-12	1.552	0	0.085	NaN
LAMA2	ITGA2	Activated T cells	Endothelial	1e-07	0.0002656	1e-07	0.0005582	2.656e-11	5.582e-11	0.476	0	1	NaN
LAMA2	ITGA3	Activated T cells	Endothelial	1e-07	1.798e-05	1e-07	1.753e-05	1.798e-12	1.753e-12	1.026	0	0.538	NaN
LAMA2	ITGA6	Activated T cells	Endothelial	1e-07	0.0001024	1e-07	0.0001253	1.024e-11	1.253e-11	0.817	0	0.89	NaN
LAMA2	ITGA7	Activated T cells	Endothelial	1e-07	1e-07	1e-07	2.564e-07	1e-14	2.564e-14	0.39	0	0.85	NaN
LAMA2	ITGB1	Activated T cells	Endothelial	1e-07	0.0005408	1e-07	0.0006256	5.408e-11	6.256e-11	0.864	0	0.983	NaN
LAMA2	ITGB4	Activated T cells	Endothelial	1e-07	1.407e-05	1e-07	7.005e-06	1.407e-12	7.005e-13	2.008	0	0.019	NaN
LAMA2	RPSA	Activated T cells	Endothelial	1e-07	0.0008168	1e-07	0.001037	8.168e-11	1.037e-10	0.788	0	1	NaN
LAMA3	SDC2	Activated T cells	Endothelial	1e-07	8.465e-06	1.549e-06	1.096e-05	8.465e-13	1.697e-11	0.05	0	0.643	NaN
LAMA4	ITGA3	Activated T cells	Endothelial	2.924e-07	1.798e-05	1e-07	1.753e-05	5.257e-12	1.753e-12	2.999	0	0.107	NaN
LAMA4	ITGA6	Activated T cells	Endothelial	2.924e-07	0.0001024	1e-07	0.0001253	2.994e-11	1.253e-11	2.39	0	0.179	NaN
LAMA4	ITGAV	Activated T cells	Endothelial	2.924e-07	0.0002053	1e-07	7.885e-05	6.004e-11	7.885e-12	7.615	0	0	NaN
LAMA4	ITGB1	Activated T cells	Endothelial	2.924e-07	0.0005408	1e-07	0.0006256	1.581e-10	6.256e-11	2.528	0	0.146	NaN
LAMA5	BCAM	Activated T cells	Endothelial	9.407e-07	8.085e-05	2.199e-07	9.548e-05	7.605e-11	2.1e-11	3.622	0	0.073	NaN
LAMA5	ITGA2	Activated T cells	Endothelial	9.407e-07	0.0002656	2.199e-07	0.0005582	2.498e-10	1.228e-10	2.035	0	0.336	NaN
LAMA5	ITGA3	Activated T cells	Endothelial	9.407e-07	1.798e-05	2.199e-07	1.753e-05	1.691e-11	3.855e-12	4.387	0	0.039	NaN
LAMA5	ITGA6	Activated T cells	Endothelial	9.407e-07	0.0001024	2.199e-07	0.0001253	9.63e-11	2.755e-11	3.496	0	0.075	NaN
LAMA5	ITGB1	Activated T cells	Endothelial	9.407e-07	0.0005408	2.199e-07	0.0006256	5.087e-10	1.376e-10	3.698	0	0.061	NaN
LAMA5	ITGB4	Activated T cells	Endothelial	9.407e-07	1.407e-05	2.199e-07	7.005e-06	1.323e-11	1.541e-12	8.591	0	0	NaN
LAMA5	SDC1	Activated T cells	Endothelial	9.407e-07	1.581e-06	2.199e-07	3.453e-06	1.487e-12	7.594e-13	1.959	0	0.569	NaN
LAMB1	ITGA1	Activated T cells	Endothelial	1.429e-06	4.191e-05	9.016e-06	2.701e-05	5.989e-11	2.435e-10	0.246	0	0.952	NaN
LAMB1	ITGA2	Activated T cells	Endothelial	1.429e-06	0.0002656	9.016e-06	0.0005582	3.795e-10	5.033e-09	0.075	0	0.997	NaN
LAMB1	ITGA3	Activated T cells	Endothelial	1.429e-06	1.798e-05	9.016e-06	1.753e-05	2.569e-11	1.581e-10	0.163	0	0.982	NaN
LAMB1	ITGA6	Activated T cells	Endothelial	1.429e-06	0.0001024	9.016e-06	0.0001253	1.463e-10	1.13e-09	0.13	0	0.991	NaN
LAMB1	ITGA7	Activated T cells	Endothelial	1.429e-06	1e-07	9.016e-06	2.564e-07	1.429e-13	2.312e-12	0.062	0	0.88	NaN
LAMB1	ITGAV	Activated T cells	Endothelial	1.429e-06	0.0002053	9.016e-06	7.885e-05	2.934e-10	7.109e-10	0.413	0	0.944	NaN
LAMB1	ITGB1	Activated T cells	Endothelial	1.429e-06	0.0005408	9.016e-06	0.0006256	7.727e-10	5.641e-09	0.137	0	0.996	NaN
LAMB1	ITGB4	Activated T cells	Endothelial	1.429e-06	1.407e-05	9.016e-06	7.005e-06	2.01e-11	6.316e-11	0.318	0	0.927	NaN
LAMB2	RPSA	Activated T cells	Endothelial	1e-07	0.0008168	1e-07	0.001037	8.168e-11	1.037e-10	0.788	0	1	NaN
LAMB3	CD151	Activated T cells	Endothelial	3.913e-06	0.0003089	2.833e-06	0.0002234	1.209e-09	6.33e-10	1.909	0	0.29	NaN
LAMB3	COL17A1	Activated T cells	Endothelial	3.913e-06	3.194e-06	2.833e-06	6.955e-06	1.25e-11	1.971e-11	0.634	0	0.709	NaN
LAMB3	ITGA2	Activated T cells	Endothelial	3.913e-06	0.0002656	2.833e-06	0.0005582	1.039e-09	1.582e-09	0.657	0	0.701	NaN
LAMB3	ITGA3	Activated T cells	Endothelial	3.913e-06	1.798e-05	2.833e-06	1.753e-05	7.034e-11	4.966e-11	1.416	0	0.473	NaN
LAMB3	ITGA6	Activated T cells	Endothelial	3.913e-06	0.0001024	2.833e-06	0.0001253	4.005e-10	3.549e-10	1.128	0	0.547	NaN
LAMB3	ITGB1	Activated T cells	Endothelial	3.913e-06	0.0005408	2.833e-06	0.0006256	2.116e-09	1.773e-09	1.194	0	0.524	NaN
LAMB3	ITGB4	Activated T cells	Endothelial	3.913e-06	1.407e-05	2.833e-06	7.005e-06	5.505e-11	1.985e-11	2.773	0	0.15	NaN
LAMC1	ITGA1	Activated T cells	Endothelial	8.466e-07	4.191e-05	4.339e-07	2.701e-05	3.548e-11	1.172e-11	3.027	0	0.498	NaN
LAMC1	ITGA2	Activated T cells	Endothelial	8.466e-07	0.0002656	4.339e-07	0.0005582	2.248e-10	2.422e-10	0.928	0	0.654	NaN
LAMC1	ITGA3	Activated T cells	Endothelial	8.466e-07	1.798e-05	4.339e-07	1.753e-05	1.522e-11	7.606e-12	2.001	0	0.562	NaN
LAMC1	ITGA6	Activated T cells	Endothelial	8.466e-07	0.0001024	4.339e-07	0.0001253	8.667e-11	5.436e-11	1.594	0	0.592	NaN
LAMC1	ITGA7	Activated T cells	Endothelial	8.466e-07	1e-07	4.339e-07	2.564e-07	8.466e-14	1.112e-13	0.761	0	0.65	NaN
LAMC1	ITGAV	Activated T cells	Endothelial	8.466e-07	0.0002053	4.339e-07	7.885e-05	1.738e-10	3.421e-11	5.08	0	0.3	NaN
LAMC1	ITGB1	Activated T cells	Endothelial	8.466e-07	0.0005408	4.339e-07	0.0006256	4.578e-10	2.715e-10	1.686	0	0.587	NaN
LAMC1	ITGB4	Activated T cells	Endothelial	8.466e-07	1.407e-05	4.339e-07	7.005e-06	1.191e-11	3.04e-12	3.918	0	0.426	NaN
LAMC2	CD151	Activated T cells	Endothelial	2.927e-06	0.0003089	3.439e-06	0.0002234	9.04e-10	7.683e-10	1.177	0	0.5	NaN
LAMC2	COL17A1	Activated T cells	Endothelial	2.927e-06	3.194e-06	3.439e-06	6.955e-06	9.347e-12	2.392e-11	0.391	0	0.775	NaN
LAMC2	ITGA2	Activated T cells	Endothelial	2.927e-06	0.0002656	3.439e-06	0.0005582	7.774e-10	1.92e-09	0.405	0	0.863	NaN
LAMC2	ITGA3	Activated T cells	Endothelial	2.927e-06	1.798e-05	3.439e-06	1.753e-05	5.262e-11	6.028e-11	0.873	0	0.669	NaN
LAMC2	ITGA6	Activated T cells	Endothelial	2.927e-06	0.0001024	3.439e-06	0.0001253	2.996e-10	4.308e-10	0.695	0	0.747	NaN
LAMC2	ITGB1	Activated T cells	Endothelial	2.927e-06	0.0005408	3.439e-06	0.0006256	1.583e-09	2.152e-09	0.736	0	0.732	NaN
LAMC2	ITGB4	Activated T cells	Endothelial	2.927e-06	1.407e-05	3.439e-06	7.005e-06	4.118e-11	2.409e-11	1.709	0	0.305	NaN
LAMC3	ITGA2	Activated T cells	Endothelial	1e-07	0.0002656	1e-07	0.0005582	2.656e-11	5.582e-11	0.476	0	1	NaN
LAMC3	ITGA3	Activated T cells	Endothelial	1e-07	1.798e-05	1e-07	1.753e-05	1.798e-12	1.753e-12	1.026	0	0.538	NaN
LAMC3	ITGA6	Activated T cells	Endothelial	1e-07	0.0001024	1e-07	0.0001253	1.024e-11	1.253e-11	0.817	0	0.89	NaN
LAMC3	ITGB1	Activated T cells	Endothelial	1e-07	0.0005408	1e-07	0.0006256	5.408e-11	6.256e-11	0.864	0	0.983	NaN
LAMC3	ITGB4	Activated T cells	Endothelial	1e-07	1.407e-05	1e-07	7.005e-06	1.407e-12	7.005e-13	2.008	0	0.019	NaN
LCN1	LMBR1L	Activated T cells	Endothelial	4.578e-07	3.867e-05	1e-07	3.732e-05	1.77e-11	3.732e-12	4.744	0	0.068	NaN
LCN2	LRP2	Activated T cells	Endothelial	2.887e-06	1e-07	5.804e-07	1e-07	2.887e-13	5.804e-14	4.974	0	0.001	NaN
LEFTY2	ACVR2B	Activated T cells	Endothelial	1e-07	1.498e-05	1e-07	1.222e-05	1.498e-12	1.222e-12	1.226	0	0.352	NaN
LGALS3BP	ITGB1	Activated T cells	Endothelial	1.329e-05	0.0005408	1.168e-05	0.0006256	7.187e-09	7.305e-09	0.984	0	0.528	NaN
LGALS3BP	VANGL1	Activated T cells	Endothelial	1.329e-05	9.269e-06	1.168e-05	1.451e-05	1.232e-10	1.694e-10	0.727	0	0.719	NaN
LIF	IL6ST	Activated T cells	Endothelial	1.861e-05	0.0003912	8.175e-06	0.0002613	7.281e-09	2.136e-09	3.409	0	0	NaN
LIF	LIFR	Activated T cells	Endothelial	1.861e-05	2.786e-05	8.175e-06	3.612e-05	5.185e-10	2.953e-10	1.756	0	0.11	NaN
LIN7C	ABCA1	Activated T cells	Endothelial	2.449e-05	2.03e-05	2.835e-05	8.01e-06	4.973e-10	2.271e-10	2.19	1	0.008	0.04
LIPC	LRP1	Activated T cells	Endothelial	5.392e-07	1.281e-06	1.105e-06	1.045e-06	6.906e-13	1.155e-12	0.598	0	0.7	NaN
LIPH	LPAR1	Activated T cells	Endothelial	1e-07	1e-07	1.537e-06	1e-07	1e-14	1.537e-13	0.065	0	0.73	NaN
LIPH	LPAR2	Activated T cells	Endothelial	1e-07	3.959e-07	1.537e-06	4.129e-07	3.959e-14	6.347e-13	0.062	0	0.634	NaN
LIPH	LPAR4	Activated T cells	Endothelial	1e-07	1.567e-06	1.537e-06	1e-07	1.567e-13	1.537e-13	1.019	0	0.589	NaN
LPL	CD44	Activated T cells	Endothelial	1e-07	6.042e-05	1e-07	2.43e-05	6.042e-12	2.43e-12	2.486	0	0	NaN
LPL	GPIHBP1	Activated T cells	Endothelial	1e-07	3.161e-06	1e-07	4.176e-06	3.161e-13	4.176e-13	0.757	0	0.674	NaN
LPL	LRP1	Activated T cells	Endothelial	1e-07	1.281e-06	1e-07	1.045e-06	1.281e-13	1.045e-13	1.225	0	0.602	NaN
LPL	LRP2	Activated T cells	Endothelial	1e-07	1e-07	1e-07	1e-07	1e-14	1e-14	1	0	NaN	NaN
LPL	SDC1	Activated T cells	Endothelial	1e-07	1.581e-06	1e-07	3.453e-06	1.581e-13	3.453e-13	0.458	0	0.708	NaN
LPL	VLDLR	Activated T cells	Endothelial	1e-07	2.553e-05	1e-07	4.825e-05	2.553e-12	4.825e-12	0.529	0	0.975	NaN
LRP1B	PLAUR	Activated T cells	Endothelial	6.666e-07	0.0002681	1.552e-06	0.0004583	1.787e-10	7.113e-10	0.251	0	0.755	NaN
LRPAP1	LDLR	Activated T cells	Endothelial	0.0001461	3.945e-05	0.0001213	2.749e-05	5.762e-09	3.335e-09	1.728	1	0.026	0.117
LRPAP1	LRP1	Activated T cells	Endothelial	0.0001461	1.281e-06	0.0001213	1.045e-06	1.871e-10	1.268e-10	1.476	0	0.564	NaN
LRPAP1	LRP2	Activated T cells	Endothelial	0.0001461	1e-07	0.0001213	1e-07	1.461e-11	1.213e-11	1.204	0	0.006	NaN
LRPAP1	LRP8	Activated T cells	Endothelial	0.0001461	4.107e-06	0.0001213	8.829e-06	5.998e-10	1.071e-09	0.56	0	0.753	NaN
LRPAP1	SORL1	Activated T cells	Endothelial	0.0001461	1.753e-06	0.0001213	6.809e-06	2.561e-10	8.258e-10	0.31	0	0.803	NaN
LRPAP1	SORT1	Activated T cells	Endothelial	0.0001461	3.283e-06	0.0001213	1.489e-05	4.795e-10	1.806e-09	0.266	1	0.945	1
LRPAP1	VLDLR	Activated T cells	Endothelial	0.0001461	2.553e-05	0.0001213	4.825e-05	3.729e-09	5.852e-09	0.637	1	0.928	1
LTA	CACHD1	Activated T cells	Endothelial	1.681e-05	8.897e-06	2.683e-06	8.412e-06	1.496e-10	2.257e-11	6.627	0	0	NaN
LTA	EDNRA	Activated T cells	Endothelial	1.681e-05	2.742e-07	2.683e-06	3.963e-07	4.61e-12	1.063e-12	4.335	0	0.196	NaN
LTA	LTBR	Activated T cells	Endothelial	1.681e-05	9.348e-05	2.683e-06	6.906e-05	1.571e-09	1.853e-10	8.481	0	0	NaN
LTA	TNFRSF14	Activated T cells	Endothelial	1.681e-05	9.429e-05	2.683e-06	5.461e-05	1.585e-09	1.465e-10	10.819	0	0	NaN
LTA	TNFRSF1A	Activated T cells	Endothelial	1.681e-05	0.0001398	2.683e-06	0.0001233	2.35e-09	3.308e-10	7.105	0	0	NaN
LTA	TNFRSF1B	Activated T cells	Endothelial	1.681e-05	2.275e-05	2.683e-06	1.689e-05	3.825e-10	4.53e-11	8.444	0	0	NaN
LTBP1	ITGB5	Activated T cells	Endothelial	7.124e-07	3.649e-05	4.233e-07	6.678e-05	2.599e-11	2.827e-11	0.92	0	0.593	NaN
LTBP3	ITGB5	Activated T cells	Endothelial	2.532e-05	3.649e-05	2.586e-05	6.678e-05	9.239e-10	1.727e-09	0.535	1	0.951	1
LTB	CD40	Activated T cells	Endothelial	0.0002475	7.762e-05	0.00013	3.954e-05	1.921e-08	5.141e-09	3.736	1	0	0
LTB	LTBR	Activated T cells	Endothelial	0.0002475	9.348e-05	0.00013	6.906e-05	2.314e-08	8.979e-09	2.577	1	0	0
LTB	TNFRSF1A	Activated T cells	Endothelial	0.0002475	0.0001398	0.00013	0.0001233	3.46e-08	1.603e-08	2.158	1	0	0
LTF	GPR162	Activated T cells	Endothelial	1.786e-06	9.003e-06	8.587e-07	1.123e-05	1.608e-11	9.642e-12	1.668	0	0.518	NaN
LTF	LRP1	Activated T cells	Endothelial	1.786e-06	1.281e-06	8.587e-07	1.045e-06	2.288e-12	8.977e-13	2.549	0	0.542	NaN
LTF	LRP11	Activated T cells	Endothelial	1.786e-06	2.934e-06	8.587e-07	2.114e-06	5.241e-12	1.815e-12	2.887	0	0.504	NaN
LTF	TFRC	Activated T cells	Endothelial	1.786e-06	4.03e-05	8.587e-07	5.044e-05	7.199e-11	4.331e-11	1.662	0	0.498	NaN
LY6G5C	TMEM8A	Activated T cells	Endothelial	4.52e-06	5.973e-05	3e-06	4.778e-05	2.7e-10	1.433e-10	1.884	0	0.121	NaN
LY86	CD180	Activated T cells	Endothelial	1e-07	1e-07	1.792e-07	1e-07	1e-14	1.792e-14	0.558	0	0.712	NaN
LYPD3	AGR2	Activated T cells	Endothelial	2.286e-06	4.385e-07	6.569e-06	1.219e-06	1.002e-12	8.006e-12	0.125	0	0.715	NaN
LYZ	ITGAL	Activated T cells	Endothelial	9.544e-07	2.57e-06	3.796e-06	2.419e-06	2.453e-12	9.182e-12	0.267	0	0.772	NaN
MADCAM1	CD44	Activated T cells	Endothelial	4.051e-07	6.042e-05	1.039e-06	2.43e-05	2.448e-11	2.524e-11	0.97	0	0.584	NaN
MADCAM1	ITGA4	Activated T cells	Endothelial	4.051e-07	1.615e-06	1.039e-06	5.277e-06	6.545e-13	5.482e-12	0.119	0	0.708	NaN
MADCAM1	ITGB7	Activated T cells	Endothelial	4.051e-07	4.682e-07	1.039e-06	2.475e-06	1.897e-13	2.571e-12	0.074	0	0.671	NaN
MATN1	ITGA1	Activated T cells	Endothelial	1e-07	4.191e-05	1e-07	2.701e-05	4.191e-12	2.701e-12	1.552	0	0.085	NaN
MATN1	ITGB1	Activated T cells	Endothelial	1e-07	0.0005408	1e-07	0.0006256	5.408e-11	6.256e-11	0.864	0	0.983	NaN
MATN1	PTPRD	Activated T cells	Endothelial	1e-07	2.937e-06	1e-07	2.048e-07	2.937e-13	2.048e-14	14.344	0	0.114	NaN
MDK	ALK	Activated T cells	Endothelial	3.49e-06	1e-07	3.509e-06	1e-07	3.49e-13	3.509e-13	0.995	0	0.492	NaN
MDK	GPC2	Activated T cells	Endothelial	3.49e-06	6.112e-06	3.509e-06	3.08e-06	2.133e-11	1.081e-11	1.974	0	0.123	NaN
MDK	ITGA4	Activated T cells	Endothelial	3.49e-06	1.615e-06	3.509e-06	5.277e-06	5.638e-12	1.852e-11	0.304	0	0.736	NaN
MDK	ITGA6	Activated T cells	Endothelial	3.49e-06	0.0001024	3.509e-06	0.0001253	3.573e-10	4.396e-10	0.813	0	0.63	NaN
MDK	ITGB1	Activated T cells	Endothelial	3.49e-06	0.0005408	3.509e-06	0.0006256	1.887e-09	2.195e-09	0.86	0	0.599	NaN
MDK	LRP1	Activated T cells	Endothelial	3.49e-06	1.281e-06	3.509e-06	1.045e-06	4.47e-12	3.668e-12	1.219	0	0.585	NaN
MDK	LRP2	Activated T cells	Endothelial	3.49e-06	1e-07	3.509e-06	1e-07	3.49e-13	3.509e-13	0.995	0	0.492	NaN
MDK	PTPRB	Activated T cells	Endothelial	3.49e-06	0.0001028	3.509e-06	0.0001024	3.587e-10	3.593e-10	0.998	0	0.507	NaN
MDK	PTPRZ1	Activated T cells	Endothelial	3.49e-06	1e-07	3.509e-06	1e-07	3.49e-13	3.509e-13	0.995	0	0.492	NaN
MDK	SDC1	Activated T cells	Endothelial	3.49e-06	1.581e-06	3.509e-06	3.453e-06	5.518e-12	1.212e-11	0.455	0	0.696	NaN
MDK	SDC3	Activated T cells	Endothelial	3.49e-06	1.811e-05	3.509e-06	3.153e-05	6.321e-11	1.107e-10	0.571	0	0.784	NaN
MDK	SDC4	Activated T cells	Endothelial	3.49e-06	2.428e-05	3.509e-06	6.123e-06	8.474e-11	2.149e-11	3.944	0	0.006	NaN
MDK	TSPAN1	Activated T cells	Endothelial	3.49e-06	1.068e-06	3.509e-06	4.713e-06	3.728e-12	1.654e-11	0.225	0	0.723	NaN
MFAP2	NOTCH1	Activated T cells	Endothelial	1.191e-06	7.483e-05	1e-07	9.079e-05	8.913e-11	9.079e-12	9.818	0	0.027	NaN
MFAP5	NOTCH1	Activated T cells	Endothelial	1e-07	7.483e-05	1e-07	9.079e-05	7.483e-12	9.079e-12	0.824	0	0.883	NaN
MFGE8	ITGAV	Activated T cells	Endothelial	1.67e-05	0.0002053	2.403e-05	7.885e-05	3.428e-09	1.895e-09	1.81	1	0.005	0.026
MFGE8	ITGB3	Activated T cells	Endothelial	1.67e-05	2.35e-05	2.403e-05	2.61e-05	3.923e-10	6.272e-10	0.626	1	0.87	1
MFGE8	PDGFRB	Activated T cells	Endothelial	1.67e-05	1e-07	2.403e-05	1e-07	1.67e-12	2.403e-12	0.695	0	0.901	NaN
MFNG	NOTCH1	Activated T cells	Endothelial	8.808e-05	7.483e-05	9.435e-05	9.079e-05	6.592e-09	8.565e-09	0.77	1	0.867	1
MFNG	NOTCH2	Activated T cells	Endothelial	8.808e-05	2.727e-06	9.435e-05	1.748e-06	2.402e-10	1.649e-10	1.457	0	0.395	NaN
MIA	CDH19	Activated T cells	Endothelial	1e-07	1e-07	1e-07	1e-07	1e-14	1e-14	1	0	NaN	NaN
MLN	MLNR	Activated T cells	Endothelial	1e-07	5.092e-07	2.043e-06	1e-07	5.092e-14	2.043e-13	0.249	0	0.75	NaN
MMP12	PLAUR	Activated T cells	Endothelial	1e-07	0.0002681	1.105e-06	0.0004583	2.681e-11	5.064e-10	0.053	0	0.708	NaN
MMP1	CD44	Activated T cells	Endothelial	1.055e-05	6.042e-05	3.641e-06	2.43e-05	6.375e-10	8.847e-11	7.206	0	0	NaN
MMP1	ITGA2	Activated T cells	Endothelial	1.055e-05	0.0002656	3.641e-06	0.0005582	2.803e-09	2.032e-09	1.379	0	0.349	NaN
MMP2	SDC2	Activated T cells	Endothelial	8.709e-07	8.465e-06	6.813e-07	1.096e-05	7.372e-12	7.465e-12	0.988	0	0.554	NaN
MMP7	CD151	Activated T cells	Endothelial	1e-07	0.0003089	1e-07	0.0002234	3.089e-11	2.234e-11	1.383	0	0	NaN
MMP7	CD44	Activated T cells	Endothelial	1e-07	6.042e-05	1e-07	2.43e-05	6.042e-12	2.43e-12	2.486	0	0	NaN
MMP7	CDH6	Activated T cells	Endothelial	1e-07	1e-07	1e-07	1e-07	1e-14	1e-14	1	0	NaN	NaN
MMP7	ERBB4	Activated T cells	Endothelial	1e-07	1e-07	1e-07	1e-07	1e-14	1e-14	1	0	NaN	NaN
MMP9	CD44	Activated T cells	Endothelial	2.928e-06	6.042e-05	3.251e-06	2.43e-05	1.769e-10	7.899e-11	2.24	0	0.325	NaN
MMP9	EPHB2	Activated T cells	Endothelial	2.928e-06	2.043e-06	3.251e-06	6.195e-07	5.984e-12	2.014e-12	2.971	0	0.502	NaN
MMP9	ITGAM	Activated T cells	Endothelial	2.928e-06	1e-07	3.251e-06	1e-07	2.928e-13	3.251e-13	0.901	0	0.577	NaN
MMP9	ITGB2	Activated T cells	Endothelial	2.928e-06	4.37e-07	3.251e-06	3.38e-06	1.28e-12	1.099e-11	0.116	0	0.71	NaN
MMP9	LRP1	Activated T cells	Endothelial	2.928e-06	1.281e-06	3.251e-06	1.045e-06	3.751e-12	3.398e-12	1.104	0	0.608	NaN
MST1	MST1R	Activated T cells	Endothelial	1.865e-06	3.777e-07	1e-07	2.071e-07	7.044e-13	2.071e-14	34.006	0	0	NaN
MSTN	ACVR2B	Activated T cells	Endothelial	1e-07	1.498e-05	1e-07	1.222e-05	1.498e-12	1.222e-12	1.226	0	0.352	NaN
MUC2	AGR2	Activated T cells	Endothelial	6.079e-07	4.385e-07	1e-07	1.219e-06	2.666e-13	1.219e-13	2.187	0	0.482	NaN
NAMPT	INSR	Activated T cells	Endothelial	0.0002288	0.0001629	0.0001162	0.0005949	3.727e-08	6.914e-08	0.539	1	0.966	1
NCAM1	CACNA1C	Activated T cells	Endothelial	4e-06	1.186e-06	5.968e-06	7.645e-07	4.742e-12	4.562e-12	1.039	0	0.62	NaN
NCAM1	FGFR1	Activated T cells	Endothelial	4e-06	0.0001766	5.968e-06	0.0001721	7.063e-10	1.027e-09	0.688	0	0.694	NaN
NCAM1	FGFR2	Activated T cells	Endothelial	4e-06	2.019e-07	5.968e-06	3.711e-07	8.074e-13	2.214e-12	0.365	0	0.702	NaN
NCAM1	GFRA1	Activated T cells	Endothelial	4e-06	5.772e-07	5.968e-06	1.352e-06	2.309e-12	8.067e-12	0.286	0	0.686	NaN
NCAM1	PTPRA	Activated T cells	Endothelial	4e-06	5.516e-05	5.968e-06	8.13e-05	2.206e-10	4.852e-10	0.455	0	0.809	NaN
NCAM1	ROBO1	Activated T cells	Endothelial	4e-06	2.056e-05	5.968e-06	3.72e-06	8.222e-11	2.22e-11	3.704	0	0	NaN
NCAM1	ROBO3	Activated T cells	Endothelial	4e-06	1.528e-05	5.968e-06	1.031e-05	6.112e-11	6.151e-11	0.994	0	0.548	NaN
NDP	FZD4	Activated T cells	Endothelial	1e-07	4.777e-05	1e-07	5.132e-05	4.777e-12	5.132e-12	0.931	0	0.628	NaN
NDP	LGR4	Activated T cells	Endothelial	1e-07	9.129e-07	1e-07	2.395e-06	9.129e-14	2.395e-13	0.381	0	0.694	NaN
NGF	KIDINS220	Activated T cells	Endothelial	5.355e-07	5.42e-05	1e-07	5.799e-05	2.902e-11	5.799e-12	5.004	0	0.096	NaN
NGF	MAGED1	Activated T cells	Endothelial	5.355e-07	3.928e-05	1e-07	2.345e-05	2.103e-11	2.345e-12	8.97	0	0.003	NaN
NGF	NGFR	Activated T cells	Endothelial	5.355e-07	1e-07	1e-07	1e-07	5.355e-14	1e-14	5.355	0	0.055	NaN
NGF	NTRK1	Activated T cells	Endothelial	5.355e-07	1.024e-06	1e-07	1e-07	5.482e-13	1e-14	54.821	0	0.002	NaN
NGF	SORCS3	Activated T cells	Endothelial	5.355e-07	1e-07	1e-07	1e-07	5.355e-14	1e-14	5.355	0	0.055	NaN
NGF	SORT1	Activated T cells	Endothelial	5.355e-07	3.283e-06	1e-07	1.489e-05	1.758e-12	1.489e-12	1.181	0	0.599	NaN
NID1	COL13A1	Activated T cells	Endothelial	1e-07	3.671e-05	1e-07	4.098e-05	3.671e-12	4.098e-12	0.896	0	0.72	NaN
NID1	ITGA3	Activated T cells	Endothelial	1e-07	1.798e-05	1e-07	1.753e-05	1.798e-12	1.753e-12	1.026	0	0.538	NaN
NID1	ITGAV	Activated T cells	Endothelial	1e-07	0.0002053	1e-07	7.885e-05	2.053e-11	7.885e-12	2.604	0	0	NaN
NID1	ITGB1	Activated T cells	Endothelial	1e-07	0.0005408	1e-07	0.0006256	5.408e-11	6.256e-11	0.864	0	0.983	NaN
NID1	ITGB3	Activated T cells	Endothelial	1e-07	2.35e-05	1e-07	2.61e-05	2.35e-12	2.61e-12	0.9	0	0.684	NaN
NID1	PTPRF	Activated T cells	Endothelial	1e-07	9.371e-06	1e-07	7.162e-06	9.371e-13	7.162e-13	1.309	0	0.424	NaN
NID2	COL13A1	Activated T cells	Endothelial	1e-07	3.671e-05	1e-07	4.098e-05	3.671e-12	4.098e-12	0.896	0	0.72	NaN
NLGN1	NRXN1	Activated T cells	Endothelial	1e-07	1e-07	1e-07	1e-07	1e-14	1e-14	1	0	NaN	NaN
NLGN1	NRXN2	Activated T cells	Endothelial	1e-07	1e-07	1e-07	9.177e-07	1e-14	9.177e-14	0.109	0	0.864	NaN
NLGN1	NRXN3	Activated T cells	Endothelial	1e-07	2.314e-07	1e-07	1e-07	2.314e-14	1e-14	2.314	0	0.145	NaN
NLGN2	NRXN1	Activated T cells	Endothelial	3.645e-07	1e-07	1.381e-06	1e-07	3.645e-14	1.381e-13	0.264	0	0.827	NaN
NLGN2	NRXN2	Activated T cells	Endothelial	3.645e-07	1e-07	1.381e-06	9.177e-07	3.645e-14	1.267e-12	0.029	0	0.756	NaN
NLGN2	NRXN3	Activated T cells	Endothelial	3.645e-07	2.314e-07	1.381e-06	1e-07	8.437e-14	1.381e-13	0.611	0	0.69	NaN
NLGN3	NRXN1	Activated T cells	Endothelial	7.24e-07	1e-07	4e-07	1e-07	7.24e-14	4e-14	1.81	0	0.478	NaN
NLGN3	NRXN2	Activated T cells	Endothelial	7.24e-07	1e-07	4e-07	9.177e-07	7.24e-14	3.67e-13	0.197	0	0.636	NaN
NLGN3	NRXN3	Activated T cells	Endothelial	7.24e-07	2.314e-07	4e-07	1e-07	1.676e-13	4e-14	4.189	0	0.393	NaN
NMB	GRPR	Activated T cells	Endothelial	6.495e-06	1e-07	5.673e-06	2.632e-06	6.495e-13	1.493e-11	0.043	0	0.808	NaN
NMU	NMUR1	Activated T cells	Endothelial	1e-07	1e-07	1e-07	4.693e-07	1e-14	4.693e-14	0.213	0	0.879	NaN
NOV	NOTCH1	Activated T cells	Endothelial	1e-07	7.483e-05	1e-07	9.079e-05	7.483e-12	9.079e-12	0.824	0	0.883	NaN
NOV	PLXNA1	Activated T cells	Endothelial	1e-07	2.527e-05	1e-07	3.61e-05	2.527e-12	3.61e-12	0.7	0	0.897	NaN
NPNT	ITGA8	Activated T cells	Endothelial	1e-07	2.184e-06	1e-07	4.282e-06	2.184e-13	4.282e-13	0.51	0	0.752	NaN
NPNT	ITGB1	Activated T cells	Endothelial	1e-07	0.0005408	1e-07	0.0006256	5.408e-11	6.256e-11	0.864	0	0.983	NaN
NPPC	NPR2	Activated T cells	Endothelial	5.358e-07	2.689e-06	1e-07	4.571e-06	1.441e-12	4.571e-13	3.152	0	0.474	NaN
NPPC	NPR3	Activated T cells	Endothelial	5.358e-07	3.169e-06	1e-07	4.975e-06	1.698e-12	4.975e-13	3.413	0	0.338	NaN
NPY	FAP	Activated T cells	Endothelial	1e-07	2.814e-05	1e-07	1.425e-05	2.814e-12	1.425e-12	1.974	0	0.001	NaN
NPY	NPFFR2	Activated T cells	Endothelial	1e-07	2.707e-06	1e-07	1.524e-06	2.707e-13	1.524e-13	1.777	0	0.512	NaN
NPY	NPY1R	Activated T cells	Endothelial	1e-07	3.474e-07	1e-07	7.66e-07	3.474e-14	7.66e-14	0.454	0	0.772	NaN
NRG1	ERBB2	Activated T cells	Endothelial	6.921e-07	4.597e-06	1e-07	2.147e-06	3.182e-12	2.147e-13	14.819	0	0.03	NaN
NRG1	ERBB3	Activated T cells	Endothelial	6.921e-07	1.214e-06	1e-07	2.149e-06	8.405e-13	2.149e-13	3.911	0	0.478	NaN
NRG1	ERBB4	Activated T cells	Endothelial	6.921e-07	1e-07	1e-07	1e-07	6.921e-14	1e-14	6.921	0	0.051	NaN
NRG1	GPC1	Activated T cells	Endothelial	6.921e-07	6.331e-06	1e-07	1.293e-05	4.381e-12	1.293e-12	3.389	0	0.345	NaN
NRG2	ERBB2	Activated T cells	Endothelial	1e-07	4.597e-06	1e-07	2.147e-06	4.597e-13	2.147e-13	2.141	0	0.252	NaN
NRG2	ERBB3	Activated T cells	Endothelial	1e-07	1.214e-06	1e-07	2.149e-06	1.214e-13	2.149e-13	0.565	0	0.706	NaN
NRG2	ERBB4	Activated T cells	Endothelial	1e-07	1e-07	1e-07	1e-07	1e-14	1e-14	1	0	NaN	NaN
NRG3	ERBB4	Activated T cells	Endothelial	1e-07	1e-07	1e-07	1e-07	1e-14	1e-14	1	0	NaN	NaN
NRG4	EGFR	Activated T cells	Endothelial	3.834e-07	7.809e-06	2.243e-06	1.943e-06	2.994e-12	4.359e-12	0.687	0	0.67	NaN
NRG4	ERBB2	Activated T cells	Endothelial	3.834e-07	4.597e-06	2.243e-06	2.147e-06	1.763e-12	4.816e-12	0.366	0	0.702	NaN
NRG4	ERBB4	Activated T cells	Endothelial	3.834e-07	1e-07	2.243e-06	1e-07	3.834e-14	2.243e-13	0.171	0	0.926	NaN
NRTN	GFRA1	Activated T cells	Endothelial	1e-07	5.772e-07	3.369e-07	1.352e-06	5.772e-14	4.555e-13	0.127	0	0.632	NaN
NRTN	GFRA2	Activated T cells	Endothelial	1e-07	1e-07	3.369e-07	1e-07	1e-14	3.369e-14	0.297	0	0.722	NaN
NRTN	RET	Activated T cells	Endothelial	1e-07	1e-07	3.369e-07	1e-07	1e-14	3.369e-14	0.297	0	0.722	NaN
NTF3	NGFR	Activated T cells	Endothelial	1e-07	1e-07	1e-07	1e-07	1e-14	1e-14	1	0	NaN	NaN
NTF3	NTRK1	Activated T cells	Endothelial	1e-07	1.024e-06	1e-07	1e-07	1.024e-13	1e-14	10.238	0	0.145	NaN
NTF3	NTRK2	Activated T cells	Endothelial	1e-07	2.235e-06	1e-07	7.774e-07	2.235e-13	7.774e-14	2.875	0	0.333	NaN
NTF3	NTRK3	Activated T cells	Endothelial	1e-07	1e-07	1e-07	1e-07	1e-14	1e-14	1	0	NaN	NaN
NTN1	ADORA2B	Activated T cells	Endothelial	1e-07	1e-07	3.134e-07	2.491e-07	1e-14	7.808e-14	0.128	0	0.697	NaN
NTN1	NEO1	Activated T cells	Endothelial	1e-07	1.517e-07	3.134e-07	1e-07	1.517e-14	3.134e-14	0.484	0	0.702	NaN
NTN1	UNC5A	Activated T cells	Endothelial	1e-07	1e-07	3.134e-07	1e-07	1e-14	3.134e-14	0.319	0	0.738	NaN
NTN1	UNC5B	Activated T cells	Endothelial	1e-07	6.701e-05	3.134e-07	0.0001769	6.701e-12	5.543e-11	0.121	0	0.754	NaN
NTN1	UNC5C	Activated T cells	Endothelial	1e-07	1e-07	3.134e-07	1e-07	1e-14	3.134e-14	0.319	0	0.738	NaN
NTN1	UNC5D	Activated T cells	Endothelial	1e-07	1e-07	3.134e-07	1e-07	1e-14	3.134e-14	0.319	0	0.738	NaN
NTN4	UNC5A	Activated T cells	Endothelial	1e-07	1e-07	1e-07	1e-07	1e-14	1e-14	1	0	NaN	NaN
NTNG1	LRRC4C	Activated T cells	Endothelial	1e-07	1e-07	1e-07	2.026e-06	1e-14	2.026e-13	0.049	0	0.797	NaN
NTNG2	LRRC4	Activated T cells	Endothelial	2.914e-06	6.974e-06	9.611e-07	4.476e-06	2.032e-11	4.302e-12	4.725	0	0.019	NaN
NTNG2	LRRC4C	Activated T cells	Endothelial	2.914e-06	1e-07	9.611e-07	2.026e-06	2.914e-13	1.947e-12	0.15	0	0.689	NaN
NTS	NGFR	Activated T cells	Endothelial	2.527e-06	1e-07	7.573e-07	1e-07	2.527e-13	7.573e-14	3.337	0	0.102	NaN
NTS	NTSR1	Activated T cells	Endothelial	2.527e-06	1e-07	7.573e-07	1e-07	2.527e-13	7.573e-14	3.337	0	0.102	NaN
NTS	SORT1	Activated T cells	Endothelial	2.527e-06	3.283e-06	7.573e-07	1.489e-05	8.296e-12	1.128e-11	0.736	0	0.656	NaN
NUCB2	ERAP1	Activated T cells	Endothelial	5.773e-05	1.287e-05	9.302e-05	1.329e-05	7.431e-10	1.236e-09	0.601	1	0.904	1
NXPH3	NRXN1	Activated T cells	Endothelial	1e-07	1e-07	7.115e-07	1e-07	1e-14	7.115e-14	0.141	0	0.7	NaN
NXPH3	NRXN2	Activated T cells	Endothelial	1e-07	1e-07	7.115e-07	9.177e-07	1e-14	6.529e-13	0.015	0	0.649	NaN
NXPH3	NRXN3	Activated T cells	Endothelial	1e-07	2.314e-07	7.115e-07	1e-07	2.314e-14	7.115e-14	0.325	0	0.644	NaN
OLAH	MOG	Activated T cells	Endothelial	1e-07	1e-07	6.455e-07	1e-07	1e-14	6.455e-14	0.155	0	0.734	NaN
OLFM2	ROBO2	Activated T cells	Endothelial	1.714e-06	1e-07	2.316e-06	1e-07	1.714e-13	2.316e-13	0.74	0	0.641	NaN
OMG	LINGO1	Activated T cells	Endothelial	6.668e-07	1.858e-07	1.304e-06	9.784e-07	1.239e-13	1.276e-12	0.097	0	0.612	NaN
OMG	NGFR	Activated T cells	Endothelial	6.668e-07	1e-07	1.304e-06	1e-07	6.668e-14	1.304e-13	0.511	0	0.653	NaN
OMG	RTN4R	Activated T cells	Endothelial	6.668e-07	1.437e-07	1.304e-06	6.283e-07	9.584e-14	8.196e-13	0.117	0	0.638	NaN
OMG	RTN4RL1	Activated T cells	Endothelial	6.668e-07	1e-07	1.304e-06	1e-07	6.668e-14	1.304e-13	0.511	0	0.653	NaN
OMG	TNFRSF1B	Activated T cells	Endothelial	6.668e-07	2.275e-05	1.304e-06	1.689e-05	1.517e-11	2.203e-11	0.689	0	0.631	NaN
ORM1	CCR5	Activated T cells	Endothelial	1e-07	1e-07	1e-07	1.848e-06	1e-14	1.848e-13	0.054	0	0.753	NaN
OSM	IL6ST	Activated T cells	Endothelial	1.438e-06	0.0003912	7.298e-07	0.0002613	5.624e-10	1.907e-10	2.95	0	0.177	NaN
OSM	LIFR	Activated T cells	Endothelial	1.438e-06	2.786e-05	7.298e-07	3.612e-05	4.005e-11	2.636e-11	1.519	0	0.508	NaN
OSM	OSMR	Activated T cells	Endothelial	1.438e-06	1.714e-05	7.298e-07	3.171e-05	2.464e-11	2.314e-11	1.065	0	0.612	NaN
OXT	AVPR1A	Activated T cells	Endothelial	6.295e-07	1e-07	1.58e-06	1e-07	6.295e-14	1.58e-13	0.398	0	0.762	NaN
OXT	AVPR2	Activated T cells	Endothelial	6.295e-07	1.288e-06	1.58e-06	1e-07	8.111e-13	1.58e-13	5.133	0	0.511	NaN
OXT	OXTR	Activated T cells	Endothelial	6.295e-07	7.676e-07	1.58e-06	1.237e-06	4.832e-13	1.954e-12	0.247	0	0.641	NaN
P4HB	GPR162	Activated T cells	Endothelial	0.0002893	9.003e-06	0.0002309	1.123e-05	2.604e-09	2.592e-09	1.005	1	0.579	1
PAPLN	SIRPA	Activated T cells	Endothelial	5.358e-07	2.192e-05	6.741e-07	3.401e-05	1.174e-11	2.293e-11	0.512	0	0.68	NaN
PCSK9	VLDLR	Activated T cells	Endothelial	1e-07	2.553e-05	1e-07	4.825e-05	2.553e-12	4.825e-12	0.529	0	0.975	NaN
PDAP1	PDGFRB	Activated T cells	Endothelial	0.0001406	1e-07	0.0001156	1e-07	1.406e-11	1.156e-11	1.216	0	0.013	NaN
PDGFA	PDGFRA	Activated T cells	Endothelial	1.746e-05	1.307e-05	4.698e-06	8.025e-06	2.283e-10	3.77e-11	6.055	0	0	NaN
PDGFA	PDGFRB	Activated T cells	Endothelial	1.746e-05	1e-07	4.698e-06	1e-07	1.746e-12	4.698e-13	3.717	0	0	NaN
PDGFB	ITGAV	Activated T cells	Endothelial	1e-07	0.0002053	1e-07	7.885e-05	2.053e-11	7.885e-12	2.604	0	0	NaN
PDGFB	LRP1	Activated T cells	Endothelial	1e-07	1.281e-06	1e-07	1.045e-06	1.281e-13	1.045e-13	1.225	0	0.602	NaN
PDGFB	PDGFRA	Activated T cells	Endothelial	1e-07	1.307e-05	1e-07	8.025e-06	1.307e-12	8.025e-13	1.629	0	0.045	NaN
PDGFB	PDGFRB	Activated T cells	Endothelial	1e-07	1e-07	1e-07	1e-07	1e-14	1e-14	1	0	NaN	NaN
PDGFB	S1PR1	Activated T cells	Endothelial	1e-07	0.0001138	1e-07	0.0001671	1.138e-11	1.671e-11	0.681	0	0.991	NaN
PDGFC	FLT1	Activated T cells	Endothelial	4.321e-07	0.0002912	2.817e-07	0.001008	1.258e-10	2.839e-10	0.443	0	0.665	NaN
PDGFC	FLT4	Activated T cells	Endothelial	4.321e-07	1.987e-05	2.817e-07	3.375e-05	8.586e-12	9.508e-12	0.903	0	0.586	NaN
PDGFC	KDR	Activated T cells	Endothelial	4.321e-07	0.0003049	2.817e-07	0.0002275	1.317e-10	6.409e-11	2.055	0	0.386	NaN
PDGFC	PDGFRA	Activated T cells	Endothelial	4.321e-07	1.307e-05	2.817e-07	8.025e-06	5.648e-12	2.26e-12	2.499	0	0.285	NaN
PDGFC	PDGFRB	Activated T cells	Endothelial	4.321e-07	1e-07	2.817e-07	1e-07	4.321e-14	2.817e-14	1.534	0	0.46	NaN
PDGFD	PDGFRA	Activated T cells	Endothelial	1.844e-06	1.307e-05	7.588e-06	8.025e-06	2.411e-11	6.089e-11	0.396	0	0.861	NaN
PDGFD	PDGFRB	Activated T cells	Endothelial	1.844e-06	1e-07	7.588e-06	1e-07	1.844e-13	7.588e-13	0.243	0	0.954	NaN
PDX1	SLC2A2	Activated T cells	Endothelial	1e-07	1e-07	1e-07	1e-07	1e-14	1e-14	1	0	NaN	NaN
PENK	OGFR	Activated T cells	Endothelial	7.649e-07	6.668e-05	1e-07	3.238e-05	5.1e-11	3.238e-12	15.753	0	0	NaN
PENK	OPRD1	Activated T cells	Endothelial	7.649e-07	9.214e-07	1e-07	1e-07	7.048e-13	1e-14	70.478	0	0	NaN
PENK	OPRK1	Activated T cells	Endothelial	7.649e-07	1e-07	1e-07	1e-07	7.649e-14	1e-14	7.649	0	0.001	NaN
PF4	CXCR3	Activated T cells	Endothelial	1e-07	1e-07	1e-07	1.298e-06	1e-14	1.298e-13	0.077	0	0.756	NaN
PF4	FGFR2	Activated T cells	Endothelial	1e-07	2.019e-07	1e-07	3.711e-07	2.019e-14	3.711e-14	0.544	0	0.748	NaN
PF4	LDLR	Activated T cells	Endothelial	1e-07	3.945e-05	1e-07	2.749e-05	3.945e-12	2.749e-12	1.435	0	0.143	NaN
PF4	PROCR	Activated T cells	Endothelial	1e-07	4.208e-05	1e-07	4.679e-05	4.208e-12	4.679e-12	0.899	0	0.7	NaN
PF4	SDC2	Activated T cells	Endothelial	1e-07	8.465e-06	1e-07	1.096e-05	8.465e-13	1.096e-12	0.773	0	0.687	NaN
PF4	THBD	Activated T cells	Endothelial	1e-07	4.941e-05	1e-07	9.95e-05	4.941e-12	9.95e-12	0.497	0	0.99	NaN
PGF	FLT1	Activated T cells	Endothelial	2.397e-06	0.0002912	1.263e-06	0.001008	6.982e-10	1.273e-09	0.548	0	0.697	NaN
PGF	NRP1	Activated T cells	Endothelial	2.397e-06	0.0002202	1.263e-06	0.0002448	5.28e-10	3.092e-10	1.708	0	0.431	NaN
PGF	NRP2	Activated T cells	Endothelial	2.397e-06	0.0003173	1.263e-06	6.649e-05	7.606e-10	8.399e-11	9.056	0	0	NaN
PI3	PLD2	Activated T cells	Endothelial	1e-07	9.161e-06	1e-07	7.044e-06	9.161e-13	7.044e-13	1.301	0	0.283	NaN
PIGF	FLT1	Activated T cells	Endothelial	1.176e-05	0.0002912	1.789e-05	0.001008	3.426e-09	1.803e-08	0.19	1	0.998	1
PIP	CD4	Activated T cells	Endothelial	1e-07	7.121e-07	1e-07	1e-07	7.121e-14	1e-14	7.121	0	0.001	NaN
PIP	NPTN	Activated T cells	Endothelial	1e-07	5.954e-05	1e-07	7.31e-05	5.954e-12	7.31e-12	0.814	0	0.897	NaN
PKM	CD44	Activated T cells	Endothelial	0.000771	6.042e-05	0.0002196	2.43e-05	4.658e-08	5.336e-09	8.73	1	0	0
PLA2G10	PLA2R1	Activated T cells	Endothelial	1e-07	2.2e-06	1e-07	3.547e-06	2.2e-13	3.547e-13	0.62	0	0.7	NaN
PLAT	ITGAM	Activated T cells	Endothelial	2.037e-05	1e-07	1.568e-05	1e-07	2.037e-12	1.568e-12	1.299	0	0.101	NaN
PLAT	ITGB2	Activated T cells	Endothelial	2.037e-05	4.37e-07	1.568e-05	3.38e-06	8.903e-12	5.301e-11	0.168	0	0.709	NaN
PLAT	LRP1	Activated T cells	Endothelial	2.037e-05	1.281e-06	1.568e-05	1.045e-06	2.61e-11	1.639e-11	1.592	0	0.537	NaN
PLAU	IGF2R	Activated T cells	Endothelial	4.754e-06	7.141e-05	2.442e-06	4.649e-05	3.394e-10	1.135e-10	2.99	0	0.064	NaN
PLAU	ITGA3	Activated T cells	Endothelial	4.754e-06	1.798e-05	2.442e-06	1.753e-05	8.546e-11	4.281e-11	1.996	0	0.287	NaN
PLAU	ITGA5	Activated T cells	Endothelial	4.754e-06	0.0003526	2.442e-06	0.0005454	1.676e-09	1.332e-09	1.258	0	0.487	NaN
PLAU	ITGAM	Activated T cells	Endothelial	4.754e-06	1e-07	2.442e-06	1e-07	4.754e-13	2.442e-13	1.946	0	0.252	NaN
PLAU	ITGAV	Activated T cells	Endothelial	4.754e-06	0.0002053	2.442e-06	7.885e-05	9.76e-10	1.926e-10	5.069	0	0.001	NaN
PLAU	ITGB1	Activated T cells	Endothelial	4.754e-06	0.0005408	2.442e-06	0.0006256	2.571e-09	1.528e-09	1.683	0	0.349	NaN
PLAU	ITGB2	Activated T cells	Endothelial	4.754e-06	4.37e-07	2.442e-06	3.38e-06	2.077e-12	8.256e-12	0.252	0	0.683	NaN
PLAU	ITGB5	Activated T cells	Endothelial	4.754e-06	3.649e-05	2.442e-06	6.678e-05	1.735e-10	1.631e-10	1.064	0	0.544	NaN
PLAU	LRP1	Activated T cells	Endothelial	4.754e-06	1.281e-06	2.442e-06	1.045e-06	6.089e-12	2.553e-12	2.385	0	0.445	NaN
PLAU	LRP2	Activated T cells	Endothelial	4.754e-06	1e-07	2.442e-06	1e-07	4.754e-13	2.442e-13	1.946	0	0.252	NaN
PLAU	MRC2	Activated T cells	Endothelial	4.754e-06	9.46e-06	2.442e-06	1.535e-06	4.497e-11	3.749e-12	11.994	0	0	NaN
PLAU	PLAUR	Activated T cells	Endothelial	4.754e-06	0.0002681	2.442e-06	0.0004583	1.275e-09	1.119e-09	1.139	0	0.514	NaN
PLAU	ST14	Activated T cells	Endothelial	4.754e-06	1e-07	2.442e-06	1.719e-06	4.754e-13	4.197e-12	0.113	0	0.737	NaN
PLAU	VLDLR	Activated T cells	Endothelial	4.754e-06	2.553e-05	2.442e-06	4.825e-05	1.214e-10	1.178e-10	1.03	0	0.569	NaN
PLG	F2R	Activated T cells	Endothelial	1e-07	9.172e-05	1e-07	8.53e-05	9.172e-12	8.53e-12	1.075	0	0.299	NaN
PLG	F2RL1	Activated T cells	Endothelial	1e-07	8.837e-06	1e-07	3.582e-06	8.837e-13	3.582e-13	2.467	0	0.027	NaN
PLG	F3	Activated T cells	Endothelial	1e-07	0.0001401	1e-07	9.653e-06	1.401e-11	9.653e-13	14.513	0	0	NaN
PLG	FLT1	Activated T cells	Endothelial	1e-07	0.0002912	1e-07	0.001008	2.912e-11	1.008e-10	0.289	0	1	NaN
PLG	ITGA9	Activated T cells	Endothelial	1e-07	9.888e-06	1e-07	4.069e-06	9.888e-13	4.069e-13	2.43	0	0.024	NaN
PLG	ITGAM	Activated T cells	Endothelial	1e-07	1e-07	1e-07	1e-07	1e-14	1e-14	1	0	NaN	NaN
PLG	ITGB1	Activated T cells	Endothelial	1e-07	0.0005408	1e-07	0.0006256	5.408e-11	6.256e-11	0.864	0	0.983	NaN
PLG	ITGB2	Activated T cells	Endothelial	1e-07	4.37e-07	1e-07	3.38e-06	4.37e-14	3.38e-13	0.129	0	0.732	NaN
PLG	PLAUR	Activated T cells	Endothelial	1e-07	0.0002681	1e-07	0.0004583	2.681e-11	4.583e-11	0.585	0	1	NaN
PLG	PLGRKT	Activated T cells	Endothelial	1e-07	2.876e-05	1e-07	2.575e-05	2.876e-12	2.575e-12	1.117	0	0.39	NaN
PLTP	ABCA1	Activated T cells	Endothelial	8.901e-07	2.03e-05	3.23e-07	8.01e-06	1.807e-11	2.587e-12	6.985	0	0.004	NaN
PMCH	MCHR1	Activated T cells	Endothelial	3.665e-06	1e-07	6.614e-07	1e-07	3.665e-13	6.614e-14	5.542	0	0.04	NaN
PNOC	OPRL1	Activated T cells	Endothelial	1.99e-07	1.637e-06	1e-07	1e-07	3.258e-13	1e-14	32.575	0	0	NaN
PODXL2	SELL	Activated T cells	Endothelial	5.16e-06	5.629e-06	1.216e-06	7.929e-07	2.905e-11	9.64e-13	30.132	0	0	NaN
PODXL	SELL	Activated T cells	Endothelial	9.793e-07	5.629e-06	3.68e-07	7.929e-07	5.513e-12	2.918e-13	18.893	0	0	NaN
POMC	MC1R	Activated T cells	Endothelial	3.169e-05	1.725e-06	2.29e-05	2.387e-06	5.468e-11	5.468e-11	1	0	0.578	NaN
POMC	OPRD1	Activated T cells	Endothelial	3.169e-05	9.214e-07	2.29e-05	1e-07	2.92e-11	2.29e-12	12.75	0	0.009	NaN
POMC	OPRK1	Activated T cells	Endothelial	3.169e-05	1e-07	2.29e-05	1e-07	3.169e-12	2.29e-12	1.384	0	0.066	NaN
PON2	HTR2A	Activated T cells	Endothelial	9.353e-06	1e-07	2.611e-06	1e-07	9.353e-13	2.611e-13	3.582	0	0	NaN
PPBP	CXCR2	Activated T cells	Endothelial	1e-07	1e-07	1e-07	1e-07	1e-14	1e-14	1	0	NaN	NaN
PPY	NPY1R	Activated T cells	Endothelial	5.022e-07	3.474e-07	1e-07	7.66e-07	1.745e-13	7.66e-14	2.278	0	0.608	NaN
PRL	PRLR	Activated T cells	Endothelial	1e-07	1e-07	1e-07	1e-07	1e-14	1e-14	1	0	NaN	NaN
PRND	RPSA	Activated T cells	Endothelial	1e-07	0.0008168	1e-07	0.001037	8.168e-11	1.037e-10	0.788	0	1	NaN
PROC	ITGAM	Activated T cells	Endothelial	1e-07	1e-07	1e-07	1e-07	1e-14	1e-14	1	0	NaN	NaN
PROC	ITGB2	Activated T cells	Endothelial	1e-07	4.37e-07	1e-07	3.38e-06	4.37e-14	3.38e-13	0.129	0	0.732	NaN
PROC	PROCR	Activated T cells	Endothelial	1e-07	4.208e-05	1e-07	4.679e-05	4.208e-12	4.679e-12	0.899	0	0.7	NaN
PROC	THBD	Activated T cells	Endothelial	1e-07	4.941e-05	1e-07	9.95e-05	4.941e-12	9.95e-12	0.497	0	0.99	NaN
PROS1	AXL	Activated T cells	Endothelial	1e-07	4.329e-07	1e-07	6.268e-07	4.329e-14	6.268e-14	0.691	0	0.733	NaN
PROS1	TYRO3	Activated T cells	Endothelial	1e-07	1.405e-05	1e-07	5.236e-06	1.405e-12	5.236e-13	2.684	0	0	NaN
PRSS23	TMEM222	Activated T cells	Endothelial	8.65e-07	4.59e-05	3.117e-07	4.18e-05	3.971e-11	1.303e-11	3.048	0	0.148	NaN
PSAP	CD1B	Activated T cells	Endothelial	6.801e-05	1e-07	6.064e-05	1e-07	6.801e-12	6.064e-12	1.122	0	0.16	NaN
PSAP	CELSR1	Activated T cells	Endothelial	6.801e-05	1.354e-05	6.064e-05	2.764e-06	9.207e-10	1.676e-10	5.493	1	0	0
PSAP	GPR37	Activated T cells	Endothelial	6.801e-05	1e-07	6.064e-05	1e-07	6.801e-12	6.064e-12	1.122	0	0.16	NaN
PSAP	GPR37L1	Activated T cells	Endothelial	6.801e-05	1e-07	6.064e-05	1e-07	6.801e-12	6.064e-12	1.122	0	0.16	NaN
PSAP	LRP1	Activated T cells	Endothelial	6.801e-05	1.281e-06	6.064e-05	1.045e-06	8.712e-11	6.339e-11	1.374	0	0.577	NaN
PSAP	SORT1	Activated T cells	Endothelial	6.801e-05	3.283e-06	6.064e-05	1.489e-05	2.233e-10	9.03e-10	0.247	1	0.947	1
PSEN1	CD44	Activated T cells	Endothelial	5.073e-05	6.042e-05	4.494e-05	2.43e-05	3.065e-09	1.092e-09	2.806	1	0	0
PSEN1	NCSTN	Activated T cells	Endothelial	5.073e-05	2.574e-05	4.494e-05	2.61e-05	1.306e-09	1.173e-09	1.113	1	0.363	0.923
PSEN1	NOTCH1	Activated T cells	Endothelial	5.073e-05	7.483e-05	4.494e-05	9.079e-05	3.796e-09	4.08e-09	0.93	1	0.624	1
PSEN1	NOTCH2	Activated T cells	Endothelial	5.073e-05	2.727e-06	4.494e-05	1.748e-06	1.384e-10	7.855e-11	1.761	0	0.282	NaN
PSEN1	NOTCH3	Activated T cells	Endothelial	5.073e-05	1e-07	4.494e-05	1e-07	5.073e-12	4.494e-12	1.129	0	0.171	NaN
PSEN1	NOTCH4	Activated T cells	Endothelial	5.073e-05	9.703e-05	4.494e-05	0.0001415	4.922e-09	6.361e-09	0.774	1	0.855	1
PSPN	GFRA1	Activated T cells	Endothelial	1.373e-06	5.772e-07	2.563e-07	1.352e-06	7.924e-13	3.465e-13	2.287	0	0.534	NaN
PSPN	RET	Activated T cells	Endothelial	1.373e-06	1e-07	2.563e-07	1e-07	1.373e-13	2.563e-14	5.355	0	0.01	NaN
PSPN	SDC3	Activated T cells	Endothelial	1.373e-06	1.811e-05	2.563e-07	3.153e-05	2.487e-11	8.084e-12	3.076	0	0.184	NaN
PTDSS1	JMJD6	Activated T cells	Endothelial	4.801e-05	5.828e-05	4.342e-05	4.164e-05	2.798e-09	1.808e-09	1.548	1	0.042	0.179
PTDSS1	SCARB1	Activated T cells	Endothelial	4.801e-05	4.604e-06	4.342e-05	5.436e-06	2.21e-10	2.36e-10	0.937	0	0.626	NaN
PTGS2	ALOX5	Activated T cells	Endothelial	6.681e-05	2.288e-07	2.734e-05	1.993e-06	1.529e-11	5.449e-11	0.281	0	0.69	NaN
PTGS2	CAV1	Activated T cells	Endothelial	6.681e-05	0.0006867	2.734e-05	0.0004275	4.587e-08	1.169e-08	3.924	1	0	0.001
PTGS2	PTGDR2	Activated T cells	Endothelial	6.681e-05	1e-07	2.734e-05	1e-07	6.681e-12	2.734e-12	2.443	0	0.029	NaN
PTH2	PTH1R	Activated T cells	Endothelial	1e-07	1e-07	1e-07	1e-07	1e-14	1e-14	1	0	NaN	NaN
PTH2	PTH2R	Activated T cells	Endothelial	1e-07	1e-07	1e-07	1e-07	1e-14	1e-14	1	0	NaN	NaN
PTHLH	PTH1R	Activated T cells	Endothelial	1e-07	1e-07	1e-07	1e-07	1e-14	1e-14	1	0	NaN	NaN
PTHLH	PTH2R	Activated T cells	Endothelial	1e-07	1e-07	1e-07	1e-07	1e-14	1e-14	1	0	NaN	NaN
PTMA	VIPR1	Activated T cells	Endothelial	0.00277	9.33e-07	0.00273	7.421e-07	2.585e-09	2.026e-09	1.276	0	0.629	NaN
PTN	ALK	Activated T cells	Endothelial	3.212e-07	1e-07	1e-07	1e-07	3.212e-14	1e-14	3.212	0	0.06	NaN
PTN	PLXNB2	Activated T cells	Endothelial	3.212e-07	3.499e-05	1e-07	1.457e-05	1.124e-11	1.457e-12	7.713	0	0	NaN
PTN	PTPRB	Activated T cells	Endothelial	3.212e-07	0.0001028	1e-07	0.0001024	3.301e-11	1.024e-11	3.224	0	0.084	NaN
PTN	PTPRS	Activated T cells	Endothelial	3.212e-07	4.147e-06	1e-07	3.158e-07	1.332e-12	3.158e-14	42.186	0	0	NaN
PTN	PTPRZ1	Activated T cells	Endothelial	3.212e-07	1e-07	1e-07	1e-07	3.212e-14	1e-14	3.212	0	0.06	NaN
PTN	SDC1	Activated T cells	Endothelial	3.212e-07	1.581e-06	1e-07	3.453e-06	5.079e-13	3.453e-13	1.471	0	0.613	NaN
PTN	SDC3	Activated T cells	Endothelial	3.212e-07	1.811e-05	1e-07	3.153e-05	5.818e-12	3.153e-12	1.845	0	0.352	NaN
PYY	FAP	Activated T cells	Endothelial	1.869e-06	2.814e-05	8.55e-07	1.425e-05	5.258e-11	1.219e-11	4.315	0	0.295	NaN
PYY	NPY1R	Activated T cells	Endothelial	1.869e-06	3.474e-07	8.55e-07	7.66e-07	6.493e-13	6.549e-13	0.991	0	0.629	NaN
QDPR	DYSF	Activated T cells	Endothelial	1.291e-05	7.024e-05	1.113e-05	6.698e-05	9.069e-10	7.456e-10	1.216	1	0.279	0.778
QRFP	P2RY14	Activated T cells	Endothelial	1e-07	1.517e-07	1e-07	1e-07	1.517e-14	1e-14	1.517	0	0.145	NaN
QRFP	QRFPR	Activated T cells	Endothelial	1e-07	1e-07	1e-07	1e-07	1e-14	1e-14	1	0	NaN	NaN
RAET1E	KLRK1	Activated T cells	Endothelial	1e-07	1e-07	1e-07	1e-07	1e-14	1e-14	1	0	NaN	NaN
RARRES2	CCRL2	Activated T cells	Endothelial	2.374e-07	2.131e-05	1e-07	1.087e-05	5.058e-12	1.087e-12	4.651	0	0	NaN
RARRES2	CMKLR1	Activated T cells	Endothelial	2.374e-07	1e-07	1e-07	1e-07	2.374e-14	1e-14	2.374	0	0.047	NaN
RARRES2	GPR1	Activated T cells	Endothelial	2.374e-07	1e-07	1e-07	9.043e-07	2.374e-14	9.043e-14	0.263	0	0.76	NaN
RBP4	STRA6	Activated T cells	Endothelial	1e-07	3.238e-06	1e-07	1e-07	3.238e-13	1e-14	32.378	0	0	NaN
RELN	ITGA3	Activated T cells	Endothelial	1e-07	1.798e-05	1e-07	1.753e-05	1.798e-12	1.753e-12	1.026	0	0.538	NaN
RELN	ITGB1	Activated T cells	Endothelial	1e-07	0.0005408	1e-07	0.0006256	5.408e-11	6.256e-11	0.864	0	0.983	NaN
RELN	LRP8	Activated T cells	Endothelial	1e-07	4.107e-06	1e-07	8.829e-06	4.107e-13	8.829e-13	0.465	0	0.785	NaN
RELN	VLDLR	Activated T cells	Endothelial	1e-07	2.553e-05	1e-07	4.825e-05	2.553e-12	4.825e-12	0.529	0	0.975	NaN
REN	ASIC3	Activated T cells	Endothelial	1e-07	2.018e-07	1e-07	1e-07	2.018e-14	1e-14	2.018	0	0.155	NaN
REN	ATP6AP2	Activated T cells	Endothelial	1e-07	0.0001242	1e-07	0.0001052	1.242e-11	1.052e-11	1.18	0	0.06	NaN
RGMA	BMPR1B	Activated T cells	Endothelial	1.483e-06	2.338e-06	1e-07	4.398e-07	3.466e-12	4.398e-14	78.811	0	0	NaN
RGMA	BMPR2	Activated T cells	Endothelial	1.483e-06	0.0001292	1e-07	0.0001018	1.916e-10	1.018e-11	18.819	0	0	NaN
RGMA	NEO1	Activated T cells	Endothelial	1.483e-06	1.517e-07	1e-07	1e-07	2.249e-13	1e-14	22.494	0	0.001	NaN
RGMB	BMPR1B	Activated T cells	Endothelial	9.93e-07	2.338e-06	1e-07	4.398e-07	2.321e-12	4.398e-14	52.783	0	0	NaN
RGMB	BMPR2	Activated T cells	Endothelial	9.93e-07	0.0001292	1e-07	0.0001018	1.283e-10	1.018e-11	12.604	0	0	NaN
RGMB	NEO1	Activated T cells	Endothelial	9.93e-07	1.517e-07	1e-07	1e-07	1.507e-13	1e-14	15.065	0	0	NaN
RIMS1	CACNA1C	Activated T cells	Endothelial	1e-07	1.186e-06	1e-07	7.645e-07	1.186e-13	7.645e-14	1.551	0	0.599	NaN
RIMS1	SLC18A2	Activated T cells	Endothelial	1e-07	2.587e-07	1e-07	1e-07	2.587e-14	1e-14	2.587	0	0.179	NaN
RIMS1	SLC18A3	Activated T cells	Endothelial	1e-07	1e-07	1e-07	1e-07	1e-14	1e-14	1	0	NaN	NaN
RIMS2	ABCA1	Activated T cells	Endothelial	7.539e-07	2.03e-05	3.829e-06	8.01e-06	1.531e-11	3.067e-11	0.499	0	0.801	NaN
RLN1	RXFP1	Activated T cells	Endothelial	7.521e-07	8.318e-07	1.913e-06	1e-07	6.256e-13	1.913e-13	3.269	0	0.463	NaN
RLN2	RXFP1	Activated T cells	Endothelial	1.492e-06	8.318e-07	5.019e-07	1e-07	1.241e-12	5.019e-14	24.724	0	0	NaN
RNASE2	TLR2	Activated T cells	Endothelial	1e-07	6.017e-07	1e-07	6.425e-07	6.017e-14	6.425e-14	0.936	0	0.66	NaN
RPS19	C5AR1	Activated T cells	Endothelial	0.003789	1.473e-06	0.004261	6.455e-07	5.58e-09	2.751e-09	2.029	0	0.579	NaN
RSPO3	FZD8	Activated T cells	Endothelial	1e-07	9.018e-06	1e-07	3.508e-05	9.018e-13	3.508e-12	0.257	0	0.999	NaN
RSPO3	LGR4	Activated T cells	Endothelial	1e-07	9.129e-07	1e-07	2.395e-06	9.129e-14	2.395e-13	0.381	0	0.694	NaN
RSPO3	LGR5	Activated T cells	Endothelial	1e-07	1e-07	1e-07	1e-07	1e-14	1e-14	1	0	NaN	NaN
RSPO3	LGR6	Activated T cells	Endothelial	1e-07	1e-07	1e-07	1e-07	1e-14	1e-14	1	0	NaN	NaN
RSPO3	LRP6	Activated T cells	Endothelial	1e-07	3.778e-05	1e-07	4.84e-05	3.778e-12	4.84e-12	0.781	0	0.921	NaN
RSPO3	SDC4	Activated T cells	Endothelial	1e-07	2.428e-05	1e-07	6.123e-06	2.428e-12	6.123e-13	3.965	0	0	NaN
RSPO4	LGR4	Activated T cells	Endothelial	1e-07	9.129e-07	1e-07	2.395e-06	9.129e-14	2.395e-13	0.381	0	0.694	NaN
RSPO4	LGR5	Activated T cells	Endothelial	1e-07	1e-07	1e-07	1e-07	1e-14	1e-14	1	0	NaN	NaN
RSPO4	LGR6	Activated T cells	Endothelial	1e-07	1e-07	1e-07	1e-07	1e-14	1e-14	1	0	NaN	NaN
RTN4	CNTNAP1	Activated T cells	Endothelial	0.0001452	1e-07	0.0001451	8.929e-07	1.452e-11	1.295e-10	0.112	0	0.802	NaN
RTN4	GJB2	Activated T cells	Endothelial	0.0001452	1.382e-06	0.0001451	1e-07	2.007e-10	1.451e-11	13.838	0	0.002	NaN
RTN4	LINGO1	Activated T cells	Endothelial	0.0001452	1.858e-07	0.0001451	9.784e-07	2.697e-11	1.419e-10	0.19	0	0.783	NaN
RTN4	NGFR	Activated T cells	Endothelial	0.0001452	1e-07	0.0001451	1e-07	1.452e-11	1.451e-11	1.001	0	0.572	NaN
RTN4	RTN4R	Activated T cells	Endothelial	0.0001452	1.437e-07	0.0001451	6.283e-07	2.087e-11	9.114e-11	0.229	0	0.824	NaN
RTN4	RTN4RL1	Activated T cells	Endothelial	0.0001452	1e-07	0.0001451	1e-07	1.452e-11	1.451e-11	1.001	0	0.572	NaN
RTN4	TNFRSF19	Activated T cells	Endothelial	0.0001452	3.562e-06	0.0001451	4.175e-06	5.173e-10	6.056e-10	0.854	0	0.666	NaN
S100A8	TLR4	Activated T cells	Endothelial	1e-07	9.569e-06	1.171e-06	6.736e-06	9.569e-13	7.889e-12	0.121	0	0.66	NaN
S100A9	TLR4	Activated T cells	Endothelial	1.404e-06	9.569e-06	2.013e-06	6.736e-06	1.343e-11	1.356e-11	0.99	0	0.65	NaN
SAA1	FPR1	Activated T cells	Endothelial	1e-07	5.94e-07	1e-07	1e-07	5.94e-14	1e-14	5.94	0	0.126	NaN
SAA1	FPR2	Activated T cells	Endothelial	1e-07	1e-07	1e-07	1e-07	1e-14	1e-14	1	0	NaN	NaN
SAA1	SCARB1	Activated T cells	Endothelial	1e-07	4.604e-06	1e-07	5.436e-06	4.604e-13	5.436e-13	0.847	0	0.679	NaN
SCGB3A1	MARCO	Activated T cells	Endothelial	2.793e-07	1e-07	3.154e-07	1e-07	2.793e-14	3.154e-14	0.885	0	0.681	NaN
SCT	SCTR	Activated T cells	Endothelial	1.322e-05	1e-07	6.514e-06	1e-07	1.322e-12	6.514e-13	2.03	0	0.345	NaN
SCT	VIPR1	Activated T cells	Endothelial	1.322e-05	9.33e-07	6.514e-06	7.421e-07	1.234e-11	4.835e-12	2.552	0	0.548	NaN
SCT	VIPR2	Activated T cells	Endothelial	1.322e-05	1e-07	6.514e-06	6.913e-07	1.322e-12	4.504e-12	0.294	0	0.679	NaN
SELPLG	ESAM	Activated T cells	Endothelial	3.901e-05	0.0003738	3.408e-05	0.0004001	1.458e-08	1.364e-08	1.069	1	0.378	0.944
SELPLG	ITGAM	Activated T cells	Endothelial	3.901e-05	1e-07	3.408e-05	1e-07	3.901e-12	3.408e-12	1.145	0	0.225	NaN
SELPLG	ITGB2	Activated T cells	Endothelial	3.901e-05	4.37e-07	3.408e-05	3.38e-06	1.705e-11	1.152e-10	0.148	0	0.727	NaN
SELPLG	SELE	Activated T cells	Endothelial	3.901e-05	0.0004576	3.408e-05	7.779e-05	1.785e-08	2.651e-09	6.733	1	0	0
SELPLG	SELL	Activated T cells	Endothelial	3.901e-05	5.629e-06	3.408e-05	7.929e-07	2.196e-10	2.702e-11	8.128	0	0	NaN
SELPLG	SELP	Activated T cells	Endothelial	3.901e-05	4.959e-05	3.408e-05	9.772e-06	1.935e-09	3.331e-10	5.809	1	0	0
SEMA3A	NRP1	Activated T cells	Endothelial	1.039e-06	0.0002202	4.018e-07	0.0002448	2.288e-10	9.837e-11	2.326	0	0.39	NaN
SEMA3A	NRP2	Activated T cells	Endothelial	1.039e-06	0.0003173	4.018e-07	6.649e-05	3.296e-10	2.672e-11	12.336	0	0	NaN
SEMA3A	PLXNA1	Activated T cells	Endothelial	1.039e-06	2.527e-05	4.018e-07	3.61e-05	2.625e-11	1.451e-11	1.81	0	0.491	NaN
SEMA3A	PLXNA2	Activated T cells	Endothelial	1.039e-06	0.0001401	4.018e-07	0.0001211	1.456e-10	4.866e-11	2.991	0	0.321	NaN
SEMA3A	PLXNA3	Activated T cells	Endothelial	1.039e-06	5.273e-06	4.018e-07	9.168e-06	5.478e-12	3.684e-12	1.487	0	0.545	NaN
SEMA3A	PLXNA4	Activated T cells	Endothelial	1.039e-06	1.419e-06	4.018e-07	1e-07	1.474e-12	4.018e-14	36.689	0	0.115	NaN
SEMA3B	NRP1	Activated T cells	Endothelial	1e-07	0.0002202	7.041e-07	0.0002448	2.202e-11	1.724e-10	0.128	0	0.735	NaN
SEMA3B	NRP2	Activated T cells	Endothelial	1e-07	0.0003173	7.041e-07	6.649e-05	3.173e-11	4.682e-11	0.678	0	0.662	NaN
SEMA3C	NRP1	Activated T cells	Endothelial	1e-07	0.0002202	1e-07	0.0002448	2.202e-11	2.448e-11	0.9	0	0.821	NaN
SEMA3C	NRP2	Activated T cells	Endothelial	1e-07	0.0003173	1e-07	6.649e-05	3.173e-11	6.649e-12	4.771	0	0	NaN
SEMA3C	PLXND1	Activated T cells	Endothelial	1e-07	0.0001131	1e-07	7.622e-05	1.131e-11	7.622e-12	1.484	0	0.01	NaN
SEMA3D	NRP1	Activated T cells	Endothelial	2.948e-07	0.0002202	2.118e-07	0.0002448	6.493e-11	5.185e-11	1.252	0	0.561	NaN
SEMA3E	NRP1	Activated T cells	Endothelial	1e-07	0.0002202	1.247e-06	0.0002448	2.202e-11	3.052e-10	0.072	0	0.757	NaN
SEMA3E	PLXND1	Activated T cells	Endothelial	1e-07	0.0001131	1.247e-06	7.622e-05	1.131e-11	9.503e-11	0.119	0	0.727	NaN
SEMA3F	NRP1	Activated T cells	Endothelial	4.049e-07	0.0002202	1e-07	0.0002448	8.917e-11	2.448e-11	3.642	0	0.081	NaN
SEMA3F	NRP2	Activated T cells	Endothelial	4.049e-07	0.0003173	1e-07	6.649e-05	1.285e-10	6.649e-12	19.318	0	0	NaN
SEMA3F	PLXNA1	Activated T cells	Endothelial	4.049e-07	2.527e-05	1e-07	3.61e-05	1.023e-11	3.61e-12	2.834	0	0.248	NaN
SEMA3F	PLXNA3	Activated T cells	Endothelial	4.049e-07	5.273e-06	1e-07	9.168e-06	2.135e-12	9.168e-13	2.329	0	0.427	NaN
SEMA3G	NRP2	Activated T cells	Endothelial	1e-07	0.0003173	1e-07	6.649e-05	3.173e-11	6.649e-12	4.771	0	0	NaN
SEMA4A	PLXND1	Activated T cells	Endothelial	2.704e-06	0.0001131	1.041e-06	7.622e-05	3.058e-10	7.936e-11	3.854	0	0.119	NaN
SEMA4B	DCBLD2	Activated T cells	Endothelial	4.76e-06	1.43e-05	3.158e-06	7.14e-06	6.805e-11	2.255e-11	3.018	0	0.024	NaN
SEMA4C	PLXNB2	Activated T cells	Endothelial	4.327e-06	3.499e-05	6.887e-06	1.457e-05	1.514e-10	1.004e-10	1.509	0	0.255	NaN
SEMA4D	CD72	Activated T cells	Endothelial	1.529e-05	4.789e-07	3.894e-05	1e-07	7.321e-12	3.894e-12	1.88	0	0.425	NaN
SEMA4D	ERBB2	Activated T cells	Endothelial	1.529e-05	4.597e-06	3.894e-05	2.147e-06	7.028e-11	8.362e-11	0.84	0	0.647	NaN
SEMA4D	MET	Activated T cells	Endothelial	1.529e-05	2.154e-05	3.894e-05	2.996e-05	3.293e-10	1.167e-09	0.282	1	0.994	1
SEMA4D	PLXNB1	Activated T cells	Endothelial	1.529e-05	6.823e-06	3.894e-05	1.032e-05	1.043e-10	4.018e-10	0.26	1	0.962	1
SEMA4D	PLXNB2	Activated T cells	Endothelial	1.529e-05	3.499e-05	3.894e-05	1.457e-05	5.349e-10	5.675e-10	0.942	1	0.621	1
SEMA4F	NRP2	Activated T cells	Endothelial	3.005e-06	0.0003173	5.029e-07	6.649e-05	9.532e-10	3.344e-11	28.505	0	0	NaN
SEMA4G	PLXNB2	Activated T cells	Endothelial	1e-07	3.499e-05	1.15e-06	1.457e-05	3.499e-12	1.676e-11	0.209	0	0.744	NaN
SEMA5A	MET	Activated T cells	Endothelial	1e-07	2.154e-05	6.545e-07	2.996e-05	2.154e-12	1.961e-11	0.11	0	0.761	NaN
SEMA6A	PLXNA2	Activated T cells	Endothelial	1.333e-06	0.0001401	8.561e-07	0.0001211	1.868e-10	1.037e-10	1.802	0	0.334	NaN
SEMA6A	PLXNA4	Activated T cells	Endothelial	1.333e-06	1.419e-06	8.561e-07	1e-07	1.892e-12	8.561e-14	22.095	0	0.06	NaN
SEMA6D	KDR	Activated T cells	Endothelial	1e-07	0.0003049	1e-07	0.0002275	3.049e-11	2.275e-11	1.34	0	0.008	NaN
SEMA6D	PLXNA1	Activated T cells	Endothelial	1e-07	2.527e-05	1e-07	3.61e-05	2.527e-12	3.61e-12	0.7	0	0.897	NaN
SEMA6D	TREM2	Activated T cells	Endothelial	1e-07	1e-07	1e-07	6.428e-07	1e-14	6.428e-14	0.156	0	0.806	NaN
SEMA6D	TYROBP	Activated T cells	Endothelial	1e-07	8.015e-06	1e-07	2.218e-05	8.015e-13	2.218e-12	0.361	0	0.75	NaN
SEMA7A	ITGA1	Activated T cells	Endothelial	1.28e-05	4.191e-05	5.752e-06	2.701e-05	5.365e-10	1.554e-10	3.453	0	0	NaN
SEMA7A	ITGB1	Activated T cells	Endothelial	1.28e-05	0.0005408	5.752e-06	0.0006256	6.922e-09	3.599e-09	1.923	0	0.028	NaN
SEMA7A	PLXNC1	Activated T cells	Endothelial	1.28e-05	1e-07	5.752e-06	2.632e-06	1.28e-12	1.514e-11	0.085	0	0.725	NaN
SERPINA1	LRP1	Activated T cells	Endothelial	1.946e-06	1.281e-06	1.421e-06	1.045e-06	2.492e-12	1.485e-12	1.678	0	0.573	NaN
SERPINC1	GPC1	Activated T cells	Endothelial	1e-07	6.331e-06	1e-07	1.293e-05	6.331e-13	1.293e-12	0.49	0	0.972	NaN
SERPINC1	LRP1	Activated T cells	Endothelial	1e-07	1.281e-06	1e-07	1.045e-06	1.281e-13	1.045e-13	1.225	0	0.602	NaN
SERPINC1	SDC2	Activated T cells	Endothelial	1e-07	8.465e-06	1e-07	1.096e-05	8.465e-13	1.096e-12	0.773	0	0.687	NaN
SERPINE1	ITGAV	Activated T cells	Endothelial	6.005e-06	0.0002053	4.702e-06	7.885e-05	1.233e-09	3.707e-10	3.326	0	0.001	NaN
SERPINE1	ITGB5	Activated T cells	Endothelial	6.005e-06	3.649e-05	4.702e-06	6.678e-05	2.191e-10	3.14e-10	0.698	0	0.708	NaN
SERPINE1	LRP1	Activated T cells	Endothelial	6.005e-06	1.281e-06	4.702e-06	1.045e-06	7.691e-12	4.915e-12	1.565	0	0.566	NaN
SERPINE1	LRP2	Activated T cells	Endothelial	6.005e-06	1e-07	4.702e-06	1e-07	6.005e-13	4.702e-13	1.277	0	0.367	NaN
SERPINE1	PLAUR	Activated T cells	Endothelial	6.005e-06	0.0002681	4.702e-06	0.0004583	1.61e-09	2.155e-09	0.747	0	0.699	NaN
SERPINE2	LRP1	Activated T cells	Endothelial	7.314e-06	1.281e-06	4.816e-06	1.045e-06	9.368e-12	5.034e-12	1.861	0	0.498	NaN
SERPING1	LRP1	Activated T cells	Endothelial	1e-07	1.281e-06	1e-07	1.045e-06	1.281e-13	1.045e-13	1.225	0	0.602	NaN
SERPING1	SELE	Activated T cells	Endothelial	1e-07	0.0004576	1e-07	7.779e-05	4.576e-11	7.779e-12	5.882	0	0	NaN
SERPING1	SELP	Activated T cells	Endothelial	1e-07	4.959e-05	1e-07	9.772e-06	4.959e-12	9.772e-13	5.075	0	0	NaN
SFRP1	FZD2	Activated T cells	Endothelial	1e-07	1e-07	1e-07	1e-07	1e-14	1e-14	1	0	NaN	NaN
SFRP1	FZD6	Activated T cells	Endothelial	1e-07	9.469e-05	1e-07	7.568e-05	9.469e-12	7.568e-12	1.251	0	0.019	NaN
SFTPD	LY96	Activated T cells	Endothelial	1e-07	1.679e-05	1e-07	7.281e-06	1.679e-12	7.281e-13	2.306	0	0	NaN
SFTPD	TLR4	Activated T cells	Endothelial	1e-07	9.569e-06	1e-07	6.736e-06	9.569e-13	6.736e-13	1.421	0	0.321	NaN
SHBG	CD177	Activated T cells	Endothelial	3.696e-07	1e-07	6.841e-07	1e-07	3.696e-14	6.841e-14	0.54	0	0.648	NaN
SHBG	CLDN4	Activated T cells	Endothelial	3.696e-07	2.082e-06	6.841e-07	1.46e-05	7.694e-13	9.99e-12	0.077	0	0.699	NaN
SHBG	SLC37A1	Activated T cells	Endothelial	3.696e-07	1.177e-05	6.841e-07	9.371e-06	4.352e-12	6.41e-12	0.679	0	0.637	NaN
SHH	BOC	Activated T cells	Endothelial	1e-07	2.561e-07	1e-07	1e-07	2.561e-14	1e-14	2.561	0	0.213	NaN
SHH	CDON	Activated T cells	Endothelial	1e-07	6.686e-07	1e-07	1.241e-06	6.686e-14	1.241e-13	0.539	0	0.667	NaN
SHH	GPC5	Activated T cells	Endothelial	1e-07	1e-07	1e-07	1e-07	1e-14	1e-14	1	0	NaN	NaN
SHH	HHIP	Activated T cells	Endothelial	1e-07	2.331e-06	1e-07	1e-07	2.331e-13	1e-14	23.306	0	0	NaN
SHH	LRP2	Activated T cells	Endothelial	1e-07	1e-07	1e-07	1e-07	1e-14	1e-14	1	0	NaN	NaN
SHH	PTCH1	Activated T cells	Endothelial	1e-07	4.997e-06	1e-07	1.479e-05	4.997e-13	1.479e-12	0.338	0	0.943	NaN
SHH	PTCH2	Activated T cells	Endothelial	1e-07	7.804e-07	1e-07	4.082e-06	7.804e-14	4.082e-13	0.191	0	0.806	NaN
SHH	SMO	Activated T cells	Endothelial	1e-07	1.293e-06	1e-07	4.351e-07	1.293e-13	4.351e-14	2.973	0	0.315	NaN
SLIT1	GPC1	Activated T cells	Endothelial	1e-07	6.331e-06	1e-07	1.293e-05	6.331e-13	1.293e-12	0.49	0	0.972	NaN
SLIT1	ROBO1	Activated T cells	Endothelial	1e-07	2.056e-05	1e-07	3.72e-06	2.056e-12	3.72e-13	5.527	0	0	NaN
SLIT1	SDC1	Activated T cells	Endothelial	1e-07	1.581e-06	1e-07	3.453e-06	1.581e-13	3.453e-13	0.458	0	0.708	NaN
SLIT2	GPC1	Activated T cells	Endothelial	1e-07	6.331e-06	1e-07	1.293e-05	6.331e-13	1.293e-12	0.49	0	0.972	NaN
SLIT2	ROBO1	Activated T cells	Endothelial	1e-07	2.056e-05	1e-07	3.72e-06	2.056e-12	3.72e-13	5.527	0	0	NaN
SLIT2	ROBO2	Activated T cells	Endothelial	1e-07	1e-07	1e-07	1e-07	1e-14	1e-14	1	0	NaN	NaN
SLIT2	ROBO4	Activated T cells	Endothelial	1e-07	0.000183	1e-07	7.735e-05	1.83e-11	7.735e-12	2.366	0	0	NaN
SLIT2	SDC1	Activated T cells	Endothelial	1e-07	1.581e-06	1e-07	3.453e-06	1.581e-13	3.453e-13	0.458	0	0.708	NaN
SLIT3	ROBO2	Activated T cells	Endothelial	1e-07	1e-07	1e-07	1e-07	1e-14	1e-14	1	0	NaN	NaN
SLPI	CD4	Activated T cells	Endothelial	1.519e-06	7.121e-07	1e-07	1e-07	1.081e-12	1e-14	108.144	0	0	NaN
SORBS1	INSR	Activated T cells	Endothelial	1.357e-06	0.0001629	2.538e-07	0.0005949	2.211e-10	1.51e-10	1.464	0	0.629	NaN
SORBS1	ITGA1	Activated T cells	Endothelial	1.357e-06	4.191e-05	2.538e-07	2.701e-05	5.687e-11	6.856e-12	8.296	0	0.249	NaN
SORBS1	ITGB5	Activated T cells	Endothelial	1.357e-06	3.649e-05	2.538e-07	6.678e-05	4.951e-11	1.695e-11	2.921	0	0.512	NaN
SOST	LRP5	Activated T cells	Endothelial	1e-07	3.745e-06	1e-07	3.735e-06	3.745e-13	3.735e-13	1.003	0	0.572	NaN
SOST	LRP6	Activated T cells	Endothelial	1e-07	3.778e-05	1e-07	4.84e-05	3.778e-12	4.84e-12	0.781	0	0.921	NaN
SPINK1	EGFR	Activated T cells	Endothelial	1.077e-06	7.809e-06	3.385e-07	1.943e-06	8.408e-12	6.579e-13	12.781	0	0	NaN
SPINK1	NRSN1	Activated T cells	Endothelial	1.077e-06	1e-07	3.385e-07	1e-07	1.077e-13	3.385e-14	3.181	0	0.012	NaN
SPINT1	ST14	Activated T cells	Endothelial	8.896e-07	1e-07	1.218e-06	1.719e-06	8.896e-14	2.094e-12	0.042	0	0.735	NaN
SPON2	ITGAM	Activated T cells	Endothelial	1.72e-05	1e-07	6.638e-05	1e-07	1.72e-12	6.638e-12	0.259	0	1	NaN
SPON2	ITGB2	Activated T cells	Endothelial	1.72e-05	4.37e-07	6.638e-05	3.38e-06	7.518e-12	2.244e-10	0.034	0	0.752	NaN
SPP1	CD44	Activated T cells	Endothelial	1.214e-05	6.042e-05	9.641e-07	2.43e-05	7.337e-10	2.343e-11	31.32	0	0	NaN
SPP1	ITGA4	Activated T cells	Endothelial	1.214e-05	1.615e-06	9.641e-07	5.277e-06	1.962e-11	5.087e-12	3.856	0	0.466	NaN
SPP1	ITGA5	Activated T cells	Endothelial	1.214e-05	0.0003526	9.641e-07	0.0005454	4.282e-09	5.258e-10	8.144	0	0.186	NaN
SPP1	ITGA9	Activated T cells	Endothelial	1.214e-05	9.888e-06	9.641e-07	4.069e-06	1.201e-10	3.923e-12	30.611	0	0.003	NaN
SPP1	ITGAV	Activated T cells	Endothelial	1.214e-05	0.0002053	9.641e-07	7.885e-05	2.494e-09	7.601e-11	32.804	0	0	NaN
SPP1	ITGB1	Activated T cells	Endothelial	1.214e-05	0.0005408	9.641e-07	0.0006256	6.567e-09	6.031e-10	10.889	0	0.07	NaN
SPP1	S1PR1	Activated T cells	Endothelial	1.214e-05	0.0001138	9.641e-07	0.0001671	1.382e-09	1.611e-10	8.574	0	0.155	NaN
SST	SSTR1	Activated T cells	Endothelial	3.669e-07	6.263e-07	2.793e-06	9.529e-06	2.298e-13	2.662e-11	0.009	0	0.754	NaN
SST	SSTR2	Activated T cells	Endothelial	3.669e-07	2.166e-06	2.793e-06	2.882e-07	7.948e-13	8.051e-13	0.987	0	0.594	NaN
SST	SSTR3	Activated T cells	Endothelial	3.669e-07	1e-07	2.793e-06	1e-07	3.669e-14	2.793e-13	0.131	0	0.768	NaN
SYTL3	NRXN1	Activated T cells	Endothelial	9.834e-05	1e-07	0.0001994	1e-07	9.834e-12	1.994e-11	0.493	0	1	NaN
TAC1	TACR1	Activated T cells	Endothelial	1e-07	4.457e-06	1e-07	3.489e-06	4.457e-13	3.489e-13	1.278	0	0.54	NaN
TAC1	TACR2	Activated T cells	Endothelial	1e-07	1.627e-06	1e-07	3.272e-07	1.627e-13	3.272e-14	4.972	0	0.576	NaN
TAC3	TACR1	Activated T cells	Endothelial	1e-07	4.457e-06	1e-07	3.489e-06	4.457e-13	3.489e-13	1.278	0	0.54	NaN
TAC3	TACR2	Activated T cells	Endothelial	1e-07	1.627e-06	1e-07	3.272e-07	1.627e-13	3.272e-14	4.972	0	0.576	NaN
TCN2	CNR1	Activated T cells	Endothelial	9.716e-07	6.942e-07	1e-07	1e-07	6.745e-13	1e-14	67.452	0	0.009	NaN
TCN2	LRP2	Activated T cells	Endothelial	9.716e-07	1e-07	1e-07	1e-07	9.716e-14	1e-14	9.716	0	0.055	NaN
TCTN1	TMEM67	Activated T cells	Endothelial	1.373e-06	1.625e-05	2.419e-06	2.54e-05	2.23e-11	6.145e-11	0.363	0	0.835	NaN
TDGF1	ACVR1B	Activated T cells	Endothelial	1e-07	2.182e-05	1e-07	1.357e-05	2.182e-12	1.357e-12	1.607	0	0.047	NaN
TDGF1	ACVR1C	Activated T cells	Endothelial	1e-07	1e-07	1e-07	1.395e-06	1e-14	1.395e-13	0.072	0	0.816	NaN
TDGF1	ACVR2A	Activated T cells	Endothelial	1e-07	9.183e-06	1e-07	6.45e-06	9.183e-13	6.45e-13	1.424	0	0.199	NaN
TDGF1	ACVR2B	Activated T cells	Endothelial	1e-07	1.498e-05	1e-07	1.222e-05	1.498e-12	1.222e-12	1.226	0	0.352	NaN
TDGF1	GPC1	Activated T cells	Endothelial	1e-07	6.331e-06	1e-07	1.293e-05	6.331e-13	1.293e-12	0.49	0	0.972	NaN
TFPI	F3	Activated T cells	Endothelial	1.029e-05	0.0001401	6.662e-06	9.653e-06	1.442e-09	6.431e-11	22.421	0	0	NaN
TFPI	LRP1	Activated T cells	Endothelial	1.029e-05	1.281e-06	6.662e-06	1.045e-06	1.318e-11	6.965e-12	1.893	0	0.503	NaN
TFPI	SDC4	Activated T cells	Endothelial	1.029e-05	2.428e-05	6.662e-06	6.123e-06	2.499e-10	4.08e-11	6.126	0	0	NaN
TFPI	VLDLR	Activated T cells	Endothelial	1.029e-05	2.553e-05	6.662e-06	4.825e-05	2.628e-10	3.215e-10	0.817	0	0.677	NaN
TF	GPR162	Activated T cells	Endothelial	1.257e-06	9.003e-06	1.256e-06	1.123e-05	1.132e-11	1.41e-11	0.803	0	0.667	NaN
TF	TFR2	Activated T cells	Endothelial	1.257e-06	2.631e-07	1.256e-06	1e-07	3.308e-13	1.256e-13	2.634	0	0.342	NaN
TF	TFRC	Activated T cells	Endothelial	1.257e-06	4.03e-05	1.256e-06	5.044e-05	5.067e-11	6.333e-11	0.8	0	0.646	NaN
TGFA	EGFR	Activated T cells	Endothelial	1.98e-06	7.809e-06	1.637e-06	1.943e-06	1.546e-11	3.182e-12	4.858	0	0.08	NaN
TGFA	ERBB2	Activated T cells	Endothelial	1.98e-06	4.597e-06	1.637e-06	2.147e-06	9.102e-12	3.516e-12	2.589	0	0.248	NaN
TGFA	ERBB3	Activated T cells	Endothelial	1.98e-06	1.214e-06	1.637e-06	2.149e-06	2.404e-12	3.519e-12	0.683	0	0.668	NaN
TGFA	ERBB4	Activated T cells	Endothelial	1.98e-06	1e-07	1.637e-06	1e-07	1.98e-13	1.637e-13	1.209	0	0.497	NaN
TGFB1	ACVRL1	Activated T cells	Endothelial	0.0003286	0.0002698	0.000386	0.0003384	8.866e-08	1.306e-07	0.679	1	0.997	1
TGFB1	CAV1	Activated T cells	Endothelial	0.0003286	0.0006867	0.000386	0.0004275	2.256e-07	1.65e-07	1.367	1	0.003	0.018
TGFB1	CD109	Activated T cells	Endothelial	0.0003286	7.412e-05	0.000386	6.15e-05	2.435e-08	2.374e-08	1.026	1	0.416	0.998
TGFB1	CXCR4	Activated T cells	Endothelial	0.0003286	0.0002944	0.000386	0.0007669	9.673e-08	2.961e-07	0.327	1	1	1
TGFB1	ENG	Activated T cells	Endothelial	0.0003286	0.0004115	0.000386	0.0002212	1.352e-07	8.539e-08	1.583	1	0	0.001
TGFB1	ITGAV	Activated T cells	Endothelial	0.0003286	0.0002053	0.000386	7.885e-05	6.746e-08	3.044e-08	2.216	1	0	0
TGFB1	ITGB6	Activated T cells	Endothelial	0.0003286	4.054e-07	0.000386	1.32e-06	1.332e-10	5.095e-10	0.261	0	0.786	NaN
TGFB1	ITGB8	Activated T cells	Endothelial	0.0003286	7.176e-07	0.000386	1.02e-06	2.358e-10	3.938e-10	0.599	0	0.66	NaN
TGFB1	SDC2	Activated T cells	Endothelial	0.0003286	8.465e-06	0.000386	1.096e-05	2.781e-09	4.229e-09	0.658	0	0.746	NaN
TGFB1	TGFBR1	Activated T cells	Endothelial	0.0003286	2.611e-05	0.000386	2.11e-05	8.58e-09	8.146e-09	1.053	1	0.428	1
TGFB1	TGFBR2	Activated T cells	Endothelial	0.0003286	0.000218	0.000386	0.0003434	7.163e-08	1.326e-07	0.54	1	1	1
TGFB1	TGFBR3	Activated T cells	Endothelial	0.0003286	9.283e-06	0.000386	1.475e-05	3.05e-09	5.693e-09	0.536	1	0.808	1
TGFB2	ACVR1	Activated T cells	Endothelial	1e-07	1.579e-05	1e-07	2.226e-05	1.579e-12	2.226e-12	0.71	0	0.892	NaN
TGFB2	ENG	Activated T cells	Endothelial	1e-07	0.0004115	1e-07	0.0002212	4.115e-11	2.212e-11	1.86	0	0	NaN
TGFB2	TGFBR1	Activated T cells	Endothelial	1e-07	2.611e-05	1e-07	2.11e-05	2.611e-12	2.11e-12	1.238	0	0.197	NaN
TGFB2	TGFBR2	Activated T cells	Endothelial	1e-07	0.000218	1e-07	0.0003434	2.18e-11	3.434e-11	0.635	0	1	NaN
TGFB2	TGFBR3	Activated T cells	Endothelial	1e-07	9.283e-06	1e-07	1.475e-05	9.283e-13	1.475e-12	0.629	0	0.778	NaN
TGFB3	ACVRL1	Activated T cells	Endothelial	1e-07	0.0002698	2.595e-06	0.0003384	2.698e-11	8.783e-10	0.031	0	0.905	NaN
TGFB3	ENG	Activated T cells	Endothelial	1e-07	0.0004115	2.595e-06	0.0002212	4.115e-11	5.741e-10	0.072	0	0.897	NaN
TGFB3	TGFBR1	Activated T cells	Endothelial	1e-07	2.611e-05	2.595e-06	2.11e-05	2.611e-12	5.476e-11	0.048	0	0.888	NaN
TGFB3	TGFBR2	Activated T cells	Endothelial	1e-07	0.000218	2.595e-06	0.0003434	2.18e-11	8.912e-10	0.024	0	0.909	NaN
TGFB3	TGFBR3	Activated T cells	Endothelial	1e-07	9.283e-06	2.595e-06	1.475e-05	9.283e-13	3.827e-11	0.024	0	0.86	NaN
TGM2	ITGA4	Activated T cells	Endothelial	1.063e-06	1.615e-06	2e-06	5.277e-06	1.717e-12	1.055e-11	0.163	0	0.713	NaN
TGM2	ITGA9	Activated T cells	Endothelial	1.063e-06	9.888e-06	2e-06	4.069e-06	1.051e-11	8.138e-12	1.291	0	0.568	NaN
TGM2	ITGB1	Activated T cells	Endothelial	1.063e-06	0.0005408	2e-06	0.0006256	5.748e-10	1.251e-09	0.459	0	0.751	NaN
TGM2	ITGB3	Activated T cells	Endothelial	1.063e-06	2.35e-05	2e-06	2.61e-05	2.497e-11	5.221e-11	0.478	0	0.763	NaN
TGM2	SDC4	Activated T cells	Endothelial	1.063e-06	2.428e-05	2e-06	6.123e-06	2.581e-11	1.225e-11	2.107	0	0.411	NaN
TGM2	TBXA2R	Activated T cells	Endothelial	1.063e-06	4.756e-06	2e-06	5.433e-06	5.055e-12	1.087e-11	0.465	0	0.677	NaN
TG	ASGR1	Activated T cells	Endothelial	1e-07	1.659e-05	1e-07	4.177e-05	1.659e-12	4.177e-12	0.397	0	0.99	NaN
TG	LRP2	Activated T cells	Endothelial	1e-07	1e-07	1e-07	1e-07	1e-14	1e-14	1	0	NaN	NaN
THBS1	CD36	Activated T cells	Endothelial	2.316e-05	1.382e-05	1.082e-05	1.558e-05	3.2e-10	1.686e-10	1.898	0	0.497	NaN
THBS1	CD47	Activated T cells	Endothelial	2.316e-05	0.0001084	1.082e-05	7.169e-05	2.51e-09	7.758e-10	3.235	0	0	NaN
THBS1	ITGA2B	Activated T cells	Endothelial	2.316e-05	3.596e-07	1.082e-05	1e-07	8.327e-12	1.082e-12	7.694	0	0	NaN
THBS1	ITGA3	Activated T cells	Endothelial	2.316e-05	1.798e-05	1.082e-05	1.753e-05	4.163e-10	1.897e-10	2.194	0	0.076	NaN
THBS1	ITGA4	Activated T cells	Endothelial	2.316e-05	1.615e-06	1.082e-05	5.277e-06	3.741e-11	5.711e-11	0.655	0	0.689	NaN
THBS1	ITGA6	Activated T cells	Endothelial	2.316e-05	0.0001024	1.082e-05	0.0001253	2.371e-09	1.356e-09	1.748	0	0.131	NaN
THBS1	ITGB1	Activated T cells	Endothelial	2.316e-05	0.0005408	1.082e-05	0.0006256	1.252e-08	6.771e-09	1.849	0	0.075	NaN
THBS1	ITGB3	Activated T cells	Endothelial	2.316e-05	2.35e-05	1.082e-05	2.61e-05	5.441e-10	2.825e-10	1.926	0	0.115	NaN
THBS1	LRP1	Activated T cells	Endothelial	2.316e-05	1.281e-06	1.082e-05	1.045e-06	2.966e-11	1.131e-11	2.622	0	0.419	NaN
THBS1	LRP5	Activated T cells	Endothelial	2.316e-05	3.745e-06	1.082e-05	3.735e-06	8.672e-11	4.042e-11	2.145	0	0.165	NaN
THBS1	SCARB1	Activated T cells	Endothelial	2.316e-05	4.604e-06	1.082e-05	5.436e-06	1.066e-10	5.882e-11	1.812	0	0.236	NaN
THBS1	SDC1	Activated T cells	Endothelial	2.316e-05	1.581e-06	1.082e-05	3.453e-06	3.661e-11	3.737e-11	0.98	0	0.634	NaN
THBS1	SDC4	Activated T cells	Endothelial	2.316e-05	2.428e-05	1.082e-05	6.123e-06	5.623e-10	6.627e-11	8.484	0	0	NaN
THBS1	TNFRSF11B	Activated T cells	Endothelial	2.316e-05	5.674e-05	1.082e-05	6.628e-06	1.314e-09	7.173e-11	18.319	0	0	NaN
THBS2	CD47	Activated T cells	Endothelial	1e-07	0.0001084	1e-07	7.169e-05	1.084e-11	7.169e-12	1.512	0	0	NaN
THBS2	ITGA4	Activated T cells	Endothelial	1e-07	1.615e-06	1e-07	5.277e-06	1.615e-13	5.277e-13	0.306	0	0.81	NaN
THBS2	ITGA6	Activated T cells	Endothelial	1e-07	0.0001024	1e-07	0.0001253	1.024e-11	1.253e-11	0.817	0	0.89	NaN
THBS2	ITGB1	Activated T cells	Endothelial	1e-07	0.0005408	1e-07	0.0006256	5.408e-11	6.256e-11	0.864	0	0.983	NaN
THBS2	NOTCH3	Activated T cells	Endothelial	1e-07	1e-07	1e-07	1e-07	1e-14	1e-14	1	0	NaN	NaN
THBS2	NOTCH4	Activated T cells	Endothelial	1e-07	9.703e-05	1e-07	0.0001415	9.703e-12	1.415e-11	0.686	0	0.983	NaN
TIMP1	CD63	Activated T cells	Endothelial	0.0002322	0.002216	5.297e-05	0.002005	5.145e-07	1.062e-07	4.844	1	0	0
TIMP2	ITGA3	Activated T cells	Endothelial	6.432e-06	1.798e-05	6.512e-06	1.753e-05	1.156e-10	1.141e-10	1.013	0	0.564	NaN
TIMP2	ITGB1	Activated T cells	Endothelial	6.432e-06	0.0005408	6.512e-06	0.0006256	3.478e-09	4.074e-09	0.854	0	0.614	NaN
TIMP3	KDR	Activated T cells	Endothelial	9.88e-07	0.0003049	9.082e-07	0.0002275	3.012e-10	2.067e-10	1.458	0	0.55	NaN
TNC	CNTN1	Activated T cells	Endothelial	5.057e-07	1e-07	2.744e-07	1e-07	5.057e-14	2.744e-14	1.843	0	0.321	NaN
TNC	EGFR	Activated T cells	Endothelial	5.057e-07	7.809e-06	2.744e-07	1.943e-06	3.949e-12	5.332e-13	7.407	0	0	NaN
TNC	ITGA2	Activated T cells	Endothelial	5.057e-07	0.0002656	2.744e-07	0.0005582	1.343e-10	1.532e-10	0.877	0	0.598	NaN
TNC	ITGA5	Activated T cells	Endothelial	5.057e-07	0.0003526	2.744e-07	0.0005454	1.783e-10	1.496e-10	1.192	0	0.51	NaN
TNC	ITGA7	Activated T cells	Endothelial	5.057e-07	1e-07	2.744e-07	2.564e-07	5.057e-14	7.033e-14	0.719	0	0.655	NaN
TNC	ITGA8	Activated T cells	Endothelial	5.057e-07	2.184e-06	2.744e-07	4.282e-06	1.104e-12	1.175e-12	0.94	0	0.606	NaN
TNC	ITGA9	Activated T cells	Endothelial	5.057e-07	9.888e-06	2.744e-07	4.069e-06	5e-12	1.116e-12	4.479	0	0.09	NaN
TNC	ITGAV	Activated T cells	Endothelial	5.057e-07	0.0002053	2.744e-07	7.885e-05	1.038e-10	2.163e-11	4.8	0	0.004	NaN
TNC	ITGB1	Activated T cells	Endothelial	5.057e-07	0.0005408	2.744e-07	0.0006256	2.735e-10	1.716e-10	1.593	0	0.386	NaN
TNC	NT5E	Activated T cells	Endothelial	5.057e-07	3.682e-05	2.744e-07	2.314e-05	1.862e-11	6.348e-12	2.934	0	0.134	NaN
TNC	PTPRB	Activated T cells	Endothelial	5.057e-07	0.0001028	2.744e-07	0.0001024	5.198e-11	2.809e-11	1.85	0	0.348	NaN
TNC	PTPRZ1	Activated T cells	Endothelial	5.057e-07	1e-07	2.744e-07	1e-07	5.057e-14	2.744e-14	1.843	0	0.321	NaN
TNC	SDC1	Activated T cells	Endothelial	5.057e-07	1.581e-06	2.744e-07	3.453e-06	7.996e-13	9.474e-13	0.844	0	0.585	NaN
TNC	SDC4	Activated T cells	Endothelial	5.057e-07	2.428e-05	2.744e-07	6.123e-06	1.228e-11	1.68e-12	7.309	0	0.001	NaN
TNFSF10	TNFRSF10A	Activated T cells	Endothelial	4.556e-05	3.886e-05	2.804e-05	3.72e-05	1.771e-09	1.043e-09	1.697	1	0.069	0.27
TNFSF10	TNFRSF10B	Activated T cells	Endothelial	4.556e-05	0.0001076	2.804e-05	6.525e-05	4.904e-09	1.83e-09	2.68	1	0	0
TNFSF10	TNFRSF10C	Activated T cells	Endothelial	4.556e-05	2.54e-06	2.804e-05	1e-07	1.158e-10	2.804e-12	41.281	0	0	NaN
TNFSF10	TNFRSF10D	Activated T cells	Endothelial	4.556e-05	6.694e-05	2.804e-05	8.491e-05	3.05e-09	2.381e-09	1.281	1	0.297	0.811
TNFSF10	TNFRSF11B	Activated T cells	Endothelial	4.556e-05	5.674e-05	2.804e-05	6.628e-06	2.586e-09	1.858e-10	13.913	1	0	0
TNFSF11	TNFRSF11A	Activated T cells	Endothelial	1.561e-05	3.195e-06	5.832e-06	6.532e-06	4.988e-11	3.809e-11	1.309	0	0.4	NaN
TNFSF11	TNFRSF11B	Activated T cells	Endothelial	1.561e-05	5.674e-05	5.832e-06	6.628e-06	8.86e-10	3.865e-11	22.922	0	0	NaN
TNFSF12	TNFRSF12A	Activated T cells	Endothelial	5.527e-05	0.0001495	2.628e-05	0.0001307	8.265e-09	3.434e-09	2.407	1	0	0
TNFSF12	TNFRSF25	Activated T cells	Endothelial	5.527e-05	3.137e-05	2.628e-05	3.084e-05	1.734e-09	8.106e-10	2.139	1	0	0
TNFSF13B	TNFRSF13B	Activated T cells	Endothelial	0.0002022	1e-07	0.0001306	1e-07	2.022e-11	1.306e-11	1.548	0	0	NaN
TNFSF13B	TNFRSF13C	Activated T cells	Endothelial	0.0002022	5.454e-07	0.0001306	1e-07	1.103e-10	1.306e-11	8.444	0	0.001	NaN
TNFSF13B	TNFRSF17	Activated T cells	Endothelial	0.0002022	1e-07	0.0001306	1e-07	2.022e-11	1.306e-11	1.548	0	0	NaN
TNFSF13	FAS	Activated T cells	Endothelial	1e-07	1.265e-06	1e-07	1.422e-06	1.265e-13	1.422e-13	0.89	0	0.634	NaN
TNFSF13	SDC2	Activated T cells	Endothelial	1e-07	8.465e-06	1e-07	1.096e-05	8.465e-13	1.096e-12	0.773	0	0.687	NaN
TNFSF13	TNFRSF11B	Activated T cells	Endothelial	1e-07	5.674e-05	1e-07	6.628e-06	5.674e-12	6.628e-13	8.562	0	0	NaN
TNFSF13	TNFRSF13B	Activated T cells	Endothelial	1e-07	1e-07	1e-07	1e-07	1e-14	1e-14	1	0	NaN	NaN
TNFSF13	TNFRSF14	Activated T cells	Endothelial	1e-07	9.429e-05	1e-07	5.461e-05	9.429e-12	5.461e-12	1.727	0	0	NaN
TNFSF13	TNFRSF17	Activated T cells	Endothelial	1e-07	1e-07	1e-07	1e-07	1e-14	1e-14	1	0	NaN	NaN
TNFSF13	TNFRSF1A	Activated T cells	Endothelial	1e-07	0.0001398	1e-07	0.0001233	1.398e-11	1.233e-11	1.134	0	0.187	NaN
TNFSF14	LTBR	Activated T cells	Endothelial	0.0001029	9.348e-05	6.412e-05	6.906e-05	9.615e-09	4.428e-09	2.171	1	0	0
TNFSF14	TNFRSF14	Activated T cells	Endothelial	0.0001029	9.429e-05	6.412e-05	5.461e-05	9.698e-09	3.501e-09	2.77	1	0	0
TNFSF14	TNFRSF6B	Activated T cells	Endothelial	0.0001029	1e-07	6.412e-05	1e-07	1.029e-11	6.412e-12	1.604	0	0.001	NaN
TNFSF15	TNFRSF25	Activated T cells	Endothelial	5.347e-07	3.137e-05	2.425e-07	3.084e-05	1.677e-11	7.481e-12	2.242	0	0.418	NaN
TNFSF15	TNFRSF6B	Activated T cells	Endothelial	5.347e-07	1e-07	2.425e-07	1e-07	5.347e-14	2.425e-14	2.205	0	0.438	NaN
TNFSF4	TNFRSF4	Activated T cells	Endothelial	7.123e-05	0.0001637	1.77e-06	4.517e-05	1.166e-08	7.993e-11	145.847	1	0	0
TNFSF4	TRAF2	Activated T cells	Endothelial	7.123e-05	2.565e-05	1.77e-06	1.231e-05	1.827e-09	2.178e-11	83.867	1	0	0
TNFSF8	TNFRSF8	Activated T cells	Endothelial	5.103e-06	1e-07	3.226e-06	4.038e-07	5.103e-13	1.303e-12	0.392	0	0.724	NaN
TNFSF9	TNFRSF9	Activated T cells	Endothelial	8.171e-06	2.379e-05	3.415e-06	6.024e-07	1.944e-10	2.057e-12	94.499	0	0	NaN
TNFSF9	TRAF2	Activated T cells	Endothelial	8.171e-06	2.565e-05	3.415e-06	1.231e-05	2.096e-10	4.204e-11	4.985	0	0	NaN
TNF	LTBR	Activated T cells	Endothelial	2.036e-05	9.348e-05	4.542e-06	6.906e-05	1.904e-09	3.137e-10	6.068	0	0	NaN
TNF	SLC5A11	Activated T cells	Endothelial	2.036e-05	1e-07	4.542e-06	1e-07	2.036e-12	4.542e-13	4.483	0	0.005	NaN
TNF	TNFRSF1A	Activated T cells	Endothelial	2.036e-05	0.0001398	4.542e-06	0.0001233	2.847e-09	5.601e-10	5.084	0	0.001	NaN
TNF	TNFRSF1B	Activated T cells	Endothelial	2.036e-05	2.275e-05	4.542e-06	1.689e-05	4.634e-10	7.67e-11	6.042	0	0.005	NaN
TNF	TNFRSF21	Activated T cells	Endothelial	2.036e-05	1.19e-05	4.542e-06	8.264e-06	2.424e-10	3.754e-11	6.457	0	0.001	NaN
TNF	TRAF2	Activated T cells	Endothelial	2.036e-05	2.565e-05	4.542e-06	1.231e-05	5.223e-10	5.591e-11	9.342	0	0	NaN
TPH1	HTR1D	Activated T cells	Endothelial	5.114e-07	1e-07	2.616e-06	1e-07	5.114e-14	2.616e-13	0.195	0	0.814	NaN
TPH1	HTR1F	Activated T cells	Endothelial	5.114e-07	1e-07	2.616e-06	1e-07	5.114e-14	2.616e-13	0.195	0	0.814	NaN
TPH1	HTR2A	Activated T cells	Endothelial	5.114e-07	1e-07	2.616e-06	1e-07	5.114e-14	2.616e-13	0.195	0	0.814	NaN
TPH1	HTR2B	Activated T cells	Endothelial	5.114e-07	1.09e-06	2.616e-06	1e-07	5.576e-13	2.616e-13	2.131	0	0.662	NaN
TPH1	HTR4	Activated T cells	Endothelial	5.114e-07	1e-07	2.616e-06	1e-07	5.114e-14	2.616e-13	0.195	0	0.814	NaN
TPH1	HTR7	Activated T cells	Endothelial	5.114e-07	1e-07	2.616e-06	1e-07	5.114e-14	2.616e-13	0.195	0	0.814	NaN
TSLP	IL7R	Activated T cells	Endothelial	1e-07	2.232e-05	1e-07	3.22e-05	2.232e-12	3.22e-12	0.693	0	0.742	NaN
UBA52	ACVR1	Activated T cells	Endothelial	0.001575	1.579e-05	0.001606	2.226e-05	2.487e-08	3.576e-08	0.695	1	0.897	1
UBA52	AGTR1	Activated T cells	Endothelial	0.001575	1e-07	0.001606	1e-07	1.575e-10	1.606e-10	0.98	0	0.675	NaN
UBA52	BMPR1B	Activated T cells	Endothelial	0.001575	2.338e-06	0.001606	4.398e-07	3.68e-09	7.064e-10	5.21	0	0.006	NaN
UBA52	EGFR	Activated T cells	Endothelial	0.001575	7.809e-06	0.001606	1.943e-06	1.23e-08	3.122e-09	3.938	0	0.001	NaN
UBA52	ERBB2	Activated T cells	Endothelial	0.001575	4.597e-06	0.001606	2.147e-06	7.239e-09	3.449e-09	2.099	0	0.263	NaN
UBA52	NOTCH1	Activated T cells	Endothelial	0.001575	7.483e-05	0.001606	9.079e-05	1.178e-07	1.458e-07	0.808	1	0.891	1
UBA52	TGFBR1	Activated T cells	Endothelial	0.001575	2.611e-05	0.001606	2.11e-05	4.112e-08	3.39e-08	1.213	1	0.225	0.67
UBA52	TGFBR2	Activated T cells	Endothelial	0.001575	0.000218	0.001606	0.0003434	3.432e-07	5.516e-07	0.622	1	1	1
UCN2	IL10RB	Activated T cells	Endothelial	1e-07	6.767e-06	1e-07	4.477e-06	6.767e-13	4.477e-13	1.512	0	0.286	NaN
UCN3	IL10RB	Activated T cells	Endothelial	1e-07	6.767e-06	1e-07	4.477e-06	6.767e-13	4.477e-13	1.512	0	0.286	NaN
ULBP2	KLRK1	Activated T cells	Endothelial	3.153e-06	1e-07	1.601e-06	1e-07	3.153e-13	1.601e-13	1.969	0	0.273	NaN
VASP	CXCR2	Activated T cells	Endothelial	0.0001205	1e-07	8.335e-05	1e-07	1.205e-11	8.335e-12	1.445	0	0	NaN
VCAM1	ITGA4	Activated T cells	Endothelial	1.093e-06	1.615e-06	8.218e-07	5.277e-06	1.765e-12	4.337e-12	0.407	0	0.651	NaN
VCAM1	ITGA9	Activated T cells	Endothelial	1.093e-06	9.888e-06	8.218e-07	4.069e-06	1.08e-11	3.344e-12	3.231	0	0.541	NaN
VCAM1	ITGAD	Activated T cells	Endothelial	1.093e-06	1e-07	8.218e-07	1e-07	1.093e-13	8.218e-14	1.33	0	0.602	NaN
VCAM1	ITGB1	Activated T cells	Endothelial	1.093e-06	0.0005408	8.218e-07	0.0006256	5.909e-10	5.141e-10	1.149	0	0.612	NaN
VCAM1	ITGB2	Activated T cells	Endothelial	1.093e-06	4.37e-07	8.218e-07	3.38e-06	4.775e-13	2.778e-12	0.172	0	0.614	NaN
VCAM1	ITGB7	Activated T cells	Endothelial	1.093e-06	4.682e-07	8.218e-07	2.475e-06	5.116e-13	2.034e-12	0.252	0	0.621	NaN
VCAN	CD44	Activated T cells	Endothelial	2.592e-06	6.042e-05	3.023e-06	2.43e-05	1.566e-10	7.346e-11	2.132	0	0.414	NaN
VCAN	EGFR	Activated T cells	Endothelial	2.592e-06	7.809e-06	3.023e-06	1.943e-06	2.024e-11	5.875e-12	3.445	0	0.317	NaN
VCAN	ITGA4	Activated T cells	Endothelial	2.592e-06	1.615e-06	3.023e-06	5.277e-06	4.187e-12	1.595e-11	0.262	0	0.736	NaN
VCAN	ITGB1	Activated T cells	Endothelial	2.592e-06	0.0005408	3.023e-06	0.0006256	1.402e-09	1.891e-09	0.741	0	0.682	NaN
VCAN	SELL	Activated T cells	Endothelial	2.592e-06	5.629e-06	3.023e-06	7.929e-07	1.459e-11	2.397e-12	6.087	0	0.1	NaN
VCAN	SELP	Activated T cells	Endothelial	2.592e-06	4.959e-05	3.023e-06	9.772e-06	1.285e-10	2.954e-11	4.351	0	0.084	NaN
VCAN	TLR1	Activated T cells	Endothelial	2.592e-06	8.037e-07	3.023e-06	1.344e-06	2.083e-12	4.065e-12	0.512	0	0.663	NaN
VCAN	TLR2	Activated T cells	Endothelial	2.592e-06	6.017e-07	3.023e-06	6.425e-07	1.559e-12	1.943e-12	0.803	0	0.623	NaN
VEGFA	EGFR	Activated T cells	Endothelial	1.123e-05	7.809e-06	1.535e-05	1.943e-06	8.766e-11	2.983e-11	2.939	0	0.061	NaN
VEGFA	EPHB2	Activated T cells	Endothelial	1.123e-05	2.043e-06	1.535e-05	6.195e-07	2.294e-11	9.509e-12	2.413	0	0.252	NaN
VEGFA	FLT1	Activated T cells	Endothelial	1.123e-05	0.0002912	1.535e-05	0.001008	3.269e-09	1.547e-08	0.211	0	0.974	NaN
VEGFA	GPC1	Activated T cells	Endothelial	1.123e-05	6.331e-06	1.535e-05	1.293e-05	7.107e-11	1.984e-10	0.358	0	0.924	NaN
VEGFA	ITGA9	Activated T cells	Endothelial	1.123e-05	9.888e-06	1.535e-05	4.069e-06	1.11e-10	6.245e-11	1.777	0	0.316	NaN
VEGFA	ITGAV	Activated T cells	Endothelial	1.123e-05	0.0002053	1.535e-05	7.885e-05	2.305e-09	1.21e-09	1.905	0	0.033	NaN
VEGFA	ITGB1	Activated T cells	Endothelial	1.123e-05	0.0005408	1.535e-05	0.0006256	6.071e-09	9.602e-09	0.632	0	0.819	NaN
VEGFA	KDR	Activated T cells	Endothelial	1.123e-05	0.0003049	1.535e-05	0.0002275	3.423e-09	3.492e-09	0.98	0	0.54	NaN
VEGFA	NRP1	Activated T cells	Endothelial	1.123e-05	0.0002202	1.535e-05	0.0002448	2.472e-09	3.757e-09	0.658	0	0.792	NaN
VEGFA	NRP2	Activated T cells	Endothelial	1.123e-05	0.0003173	1.535e-05	6.649e-05	3.562e-09	1.021e-09	3.49	0	0	NaN
VEGFA	RET	Activated T cells	Endothelial	1.123e-05	1e-07	1.535e-05	1e-07	1.123e-12	1.535e-12	0.731	0	0.752	NaN
VEGFA	SIRPA	Activated T cells	Endothelial	1.123e-05	2.192e-05	1.535e-05	3.401e-05	2.46e-10	5.22e-10	0.471	0	0.874	NaN
VEGFA	TYRO3	Activated T cells	Endothelial	1.123e-05	1.405e-05	1.535e-05	5.236e-06	1.578e-10	8.036e-11	1.963	0	0.079	NaN
VEGFB	FLT1	Activated T cells	Endothelial	9.597e-05	0.0002912	9.046e-05	0.001008	2.795e-08	9.118e-08	0.307	1	1	1
VEGFB	NRP1	Activated T cells	Endothelial	9.597e-05	0.0002202	9.046e-05	0.0002448	2.113e-08	2.215e-08	0.954	1	0.616	1
VEGFB	RET	Activated T cells	Endothelial	9.597e-05	1e-07	9.046e-05	1e-07	9.597e-12	9.046e-12	1.061	0	0.321	NaN
VEGFB	TYRO3	Activated T cells	Endothelial	9.597e-05	1.405e-05	9.046e-05	5.236e-06	1.349e-09	4.737e-10	2.848	1	0	0
VEGFC	FLT1	Activated T cells	Endothelial	2.273e-07	0.0002912	1e-07	0.001008	6.62e-11	1.008e-10	0.657	0	0.714	NaN
VEGFC	FLT4	Activated T cells	Endothelial	2.273e-07	1.987e-05	1e-07	3.375e-05	4.517e-12	3.375e-12	1.338	0	0.403	NaN
VEGFC	ITGA9	Activated T cells	Endothelial	2.273e-07	9.888e-06	1e-07	4.069e-06	2.248e-12	4.069e-13	5.524	0	0	NaN
VEGFC	ITGB1	Activated T cells	Endothelial	2.273e-07	0.0005408	1e-07	0.0006256	1.229e-10	6.256e-11	1.965	0	0.087	NaN
VEGFC	KDR	Activated T cells	Endothelial	2.273e-07	0.0003049	1e-07	0.0002275	6.931e-11	2.275e-11	3.046	0	0.001	NaN
VEGFC	LYVE1	Activated T cells	Endothelial	2.273e-07	3.366e-05	1e-07	4.978e-05	7.652e-12	4.978e-12	1.537	0	0.324	NaN
VEGFC	NRP2	Activated T cells	Endothelial	2.273e-07	0.0003173	1e-07	6.649e-05	7.212e-11	6.649e-12	10.846	0	0	NaN
VEGFC	VIPR2	Activated T cells	Endothelial	2.273e-07	1e-07	1e-07	6.913e-07	2.273e-14	6.913e-14	0.329	0	0.768	NaN
VIM	CD44	Activated T cells	Endothelial	0.001345	6.042e-05	0.001323	2.43e-05	8.126e-08	3.215e-08	2.528	1	0	0
VIP	ADCYAP1R1	Activated T cells	Endothelial	1e-07	4.711e-07	1e-07	2.067e-05	4.711e-14	2.067e-12	0.023	0	0.967	NaN
VIP	NPR3	Activated T cells	Endothelial	1e-07	3.169e-06	1e-07	4.975e-06	3.169e-13	4.975e-13	0.637	0	0.721	NaN
VIP	SCTR	Activated T cells	Endothelial	1e-07	1e-07	1e-07	1e-07	1e-14	1e-14	1	0	NaN	NaN
VIP	VIPR1	Activated T cells	Endothelial	1e-07	9.33e-07	1e-07	7.421e-07	9.33e-14	7.421e-14	1.257	0	0.631	NaN
VIP	VIPR2	Activated T cells	Endothelial	1e-07	1e-07	1e-07	6.913e-07	1e-14	6.913e-14	0.145	0	0.855	NaN
VTN	CD47	Activated T cells	Endothelial	1e-07	0.0001084	1e-07	7.169e-05	1.084e-11	7.169e-12	1.512	0	0	NaN
VTN	ITGA2B	Activated T cells	Endothelial	1e-07	3.596e-07	1e-07	1e-07	3.596e-14	1e-14	3.596	0	0.04	NaN
VTN	ITGA3	Activated T cells	Endothelial	1e-07	1.798e-05	1e-07	1.753e-05	1.798e-12	1.753e-12	1.026	0	0.538	NaN
VTN	ITGA5	Activated T cells	Endothelial	1e-07	0.0003526	1e-07	0.0005454	3.526e-11	5.454e-11	0.647	0	1	NaN
VTN	ITGA8	Activated T cells	Endothelial	1e-07	2.184e-06	1e-07	4.282e-06	2.184e-13	4.282e-13	0.51	0	0.752	NaN
VTN	ITGAV	Activated T cells	Endothelial	1e-07	0.0002053	1e-07	7.885e-05	2.053e-11	7.885e-12	2.604	0	0	NaN
VTN	ITGB1	Activated T cells	Endothelial	1e-07	0.0005408	1e-07	0.0006256	5.408e-11	6.256e-11	0.864	0	0.983	NaN
VTN	ITGB3	Activated T cells	Endothelial	1e-07	2.35e-05	1e-07	2.61e-05	2.35e-12	2.61e-12	0.9	0	0.684	NaN
VTN	ITGB5	Activated T cells	Endothelial	1e-07	3.649e-05	1e-07	6.678e-05	3.649e-12	6.678e-12	0.546	0	0.995	NaN
VTN	ITGB6	Activated T cells	Endothelial	1e-07	4.054e-07	1e-07	1.32e-06	4.054e-14	1.32e-13	0.307	0	0.786	NaN
VTN	ITGB8	Activated T cells	Endothelial	1e-07	7.176e-07	1e-07	1.02e-06	7.176e-14	1.02e-13	0.703	0	0.651	NaN
VTN	KDR	Activated T cells	Endothelial	1e-07	0.0003049	1e-07	0.0002275	3.049e-11	2.275e-11	1.34	0	0.008	NaN
VTN	PLAUR	Activated T cells	Endothelial	1e-07	0.0002681	1e-07	0.0004583	2.681e-11	4.583e-11	0.585	0	1	NaN
VTN	PVR	Activated T cells	Endothelial	1e-07	7.169e-05	1e-07	3.691e-05	7.169e-12	3.691e-12	1.942	0	0	NaN
VTN	TNFRSF11B	Activated T cells	Endothelial	1e-07	5.674e-05	1e-07	6.628e-06	5.674e-12	6.628e-13	8.562	0	0	NaN
VWF	GP1BA	Activated T cells	Endothelial	1e-07	2.014e-07	1e-07	1e-07	2.014e-14	1e-14	2.014	0	0.145	NaN
VWF	ITGA2B	Activated T cells	Endothelial	1e-07	3.596e-07	1e-07	1e-07	3.596e-14	1e-14	3.596	0	0.04	NaN
VWF	SELP	Activated T cells	Endothelial	1e-07	4.959e-05	1e-07	9.772e-06	4.959e-12	9.772e-13	5.075	0	0	NaN
VWF	SIRPA	Activated T cells	Endothelial	1e-07	2.192e-05	1e-07	3.401e-05	2.192e-12	3.401e-12	0.644	0	0.946	NaN
VWF	TNFRSF11B	Activated T cells	Endothelial	1e-07	5.674e-05	1e-07	6.628e-06	5.674e-12	6.628e-13	8.562	0	0	NaN
WNT11	FZD7	Activated T cells	Endothelial	3.656e-06	1.516e-06	2.416e-06	9.593e-07	5.543e-12	2.318e-12	2.391	0	0.529	NaN
WNT16	FZD6	Activated T cells	Endothelial	1e-07	9.469e-05	1e-07	7.568e-05	9.469e-12	7.568e-12	1.251	0	0.019	NaN
WNT2	FZD1	Activated T cells	Endothelial	1e-07	2.481e-06	1e-07	4.143e-06	2.481e-13	4.143e-13	0.599	0	0.793	NaN
WNT2	FZD5	Activated T cells	Endothelial	1e-07	2.936e-06	1e-07	1.985e-06	2.936e-13	1.985e-13	1.479	0	0.454	NaN
WNT2	FZD7	Activated T cells	Endothelial	1e-07	1.516e-06	1e-07	9.593e-07	1.516e-13	9.593e-14	1.581	0	0.573	NaN
WNT2	FZD8	Activated T cells	Endothelial	1e-07	9.018e-06	1e-07	3.508e-05	9.018e-13	3.508e-12	0.257	0	0.999	NaN
WNT2	FZD9	Activated T cells	Endothelial	1e-07	1e-07	1e-07	5.525e-07	1e-14	5.525e-14	0.181	0	0.779	NaN
WNT2	LRP6	Activated T cells	Endothelial	1e-07	3.778e-05	1e-07	4.84e-05	3.778e-12	4.84e-12	0.781	0	0.921	NaN
WNT3	FZD1	Activated T cells	Endothelial	1e-07	2.481e-06	1e-07	4.143e-06	2.481e-13	4.143e-13	0.599	0	0.793	NaN
WNT3	FZD5	Activated T cells	Endothelial	1e-07	2.936e-06	1e-07	1.985e-06	2.936e-13	1.985e-13	1.479	0	0.454	NaN
WNT3	FZD7	Activated T cells	Endothelial	1e-07	1.516e-06	1e-07	9.593e-07	1.516e-13	9.593e-14	1.581	0	0.573	NaN
WNT3	FZD8	Activated T cells	Endothelial	1e-07	9.018e-06	1e-07	3.508e-05	9.018e-13	3.508e-12	0.257	0	0.999	NaN
WNT3	LRP6	Activated T cells	Endothelial	1e-07	3.778e-05	1e-07	4.84e-05	3.778e-12	4.84e-12	0.781	0	0.921	NaN
WNT3	RYK	Activated T cells	Endothelial	1e-07	5.598e-05	1e-07	4.355e-05	5.598e-12	4.355e-12	1.285	0	0.079	NaN
WNT4	FZD2	Activated T cells	Endothelial	1e-07	1e-07	1e-07	1e-07	1e-14	1e-14	1	0	NaN	NaN
WNT4	FZD6	Activated T cells	Endothelial	1e-07	9.469e-05	1e-07	7.568e-05	9.469e-12	7.568e-12	1.251	0	0.019	NaN
WNT5A	FZD1	Activated T cells	Endothelial	1e-07	2.481e-06	3.117e-07	4.143e-06	2.481e-13	1.291e-12	0.192	0	0.729	NaN
WNT5A	FZD2	Activated T cells	Endothelial	1e-07	1e-07	3.117e-07	1e-07	1e-14	3.117e-14	0.321	0	0.753	NaN
WNT5A	FZD4	Activated T cells	Endothelial	1e-07	4.777e-05	3.117e-07	5.132e-05	4.777e-12	1.6e-11	0.299	0	0.747	NaN
WNT5A	FZD5	Activated T cells	Endothelial	1e-07	2.936e-06	3.117e-07	1.985e-06	2.936e-13	6.188e-13	0.474	0	0.66	NaN
WNT5A	FZD6	Activated T cells	Endothelial	1e-07	9.469e-05	3.117e-07	7.568e-05	9.469e-12	2.359e-11	0.401	0	0.741	NaN
WNT5A	FZD7	Activated T cells	Endothelial	1e-07	1.516e-06	3.117e-07	9.593e-07	1.516e-13	2.99e-13	0.507	0	0.6	NaN
WNT5A	FZD8	Activated T cells	Endothelial	1e-07	9.018e-06	3.117e-07	3.508e-05	9.018e-13	1.093e-11	0.082	0	0.769	NaN
WNT5A	LRP5	Activated T cells	Endothelial	1e-07	3.745e-06	3.117e-07	3.735e-06	3.745e-13	1.164e-12	0.322	0	0.714	NaN
WNT5A	MCAM	Activated T cells	Endothelial	1e-07	0.0008592	3.117e-07	0.000691	8.592e-11	2.154e-10	0.399	0	0.744	NaN
WNT5A	ROR1	Activated T cells	Endothelial	1e-07	9.699e-06	3.117e-07	2.863e-05	9.699e-13	8.924e-12	0.109	0	0.763	NaN
WNT5A	ROR2	Activated T cells	Endothelial	1e-07	9.665e-07	3.117e-07	2.049e-07	9.665e-14	6.387e-14	1.513	0	0.591	NaN
WNT5A	RYK	Activated T cells	Endothelial	1e-07	5.598e-05	3.117e-07	4.355e-05	5.598e-12	1.358e-11	0.412	0	0.74	NaN
WNT7A	FZD10	Activated T cells	Endothelial	1e-07	1e-07	1e-07	1e-07	1e-14	1e-14	1	0	NaN	NaN
WNT7A	FZD5	Activated T cells	Endothelial	1e-07	2.936e-06	1e-07	1.985e-06	2.936e-13	1.985e-13	1.479	0	0.454	NaN
WNT7A	FZD9	Activated T cells	Endothelial	1e-07	1e-07	1e-07	5.525e-07	1e-14	5.525e-14	0.181	0	0.779	NaN
WNT7A	LRP6	Activated T cells	Endothelial	1e-07	3.778e-05	1e-07	4.84e-05	3.778e-12	4.84e-12	0.781	0	0.921	NaN
WNT7B	FZD1	Activated T cells	Endothelial	1.457e-06	2.481e-06	2.029e-07	4.143e-06	3.615e-12	8.407e-13	4.3	0	0.156	NaN
WNT7B	FZD10	Activated T cells	Endothelial	1.457e-06	1e-07	2.029e-07	1e-07	1.457e-13	2.029e-14	7.181	0	0.002	NaN
WNT7B	LRP5	Activated T cells	Endothelial	1.457e-06	3.745e-06	2.029e-07	3.735e-06	5.457e-12	7.579e-13	7.201	0	0.007	NaN
XCL1	XCR1	Activated T cells	Endothelial	5.797e-05	1e-07	0.0001871	1e-07	5.797e-12	1.871e-11	0.31	0	0.997	NaN
XCL2	XCR1	Activated T cells	Endothelial	5.651e-05	1e-07	0.0001585	1e-07	5.651e-12	1.585e-11	0.357	0	0.989	NaN
ZG16B	CXCR4	Activated T cells	Endothelial	3.976e-06	0.0002944	8.366e-06	0.0007669	1.171e-09	6.416e-09	0.182	0	0.963	NaN
ZG16B	TLR2	Activated T cells	Endothelial	3.976e-06	6.017e-07	8.366e-06	6.425e-07	2.392e-12	5.376e-12	0.445	0	0.679	NaN
ZG16B	TLR4	Activated T cells	Endothelial	3.976e-06	9.569e-06	8.366e-06	6.736e-06	3.805e-11	5.635e-11	0.675	0	0.787	NaN
ZG16B	TLR5	Activated T cells	Endothelial	3.976e-06	3.139e-06	8.366e-06	2.023e-06	1.248e-11	1.692e-11	0.737	0	0.7	NaN
ZG16B	TLR6	Activated T cells	Endothelial	3.976e-06	2.951e-07	8.366e-06	1.543e-06	1.173e-12	1.291e-11	0.091	0	0.695	NaN
ZP3	EGFR	Activated T cells	Endothelial	2.433e-06	7.809e-06	3.652e-06	1.943e-06	1.9e-11	7.098e-12	2.676	0	0.187	NaN
ZP3	MERTK	Activated T cells	Endothelial	2.433e-06	1.253e-05	3.652e-06	2.235e-05	3.049e-11	8.162e-11	0.374	0	0.861	NaN
A2M	LRP1	Activated T cells	Enteroendocrine	5.925e-07	1.007e-05	1.437e-06	1.593e-05	5.964e-12	2.289e-11	0.261	0	0.758	NaN
ACE	BDKRB2	Activated T cells	Enteroendocrine	2.376e-06	2.295e-06	7.53e-07	7.532e-06	5.452e-12	5.672e-12	0.961	0	0.588	NaN
ADAM10	AXL	Activated T cells	Enteroendocrine	6.433e-05	1e-07	8.639e-05	7.358e-07	6.433e-12	6.356e-11	0.101	0	0.708	NaN
ADAM10	EPHA3	Activated T cells	Enteroendocrine	6.433e-05	1e-07	8.639e-05	1e-07	6.433e-12	8.639e-12	0.745	0	0.987	NaN
ADAM12	ITGA9	Activated T cells	Enteroendocrine	1.52e-05	1e-07	3.848e-06	1e-07	1.52e-12	3.848e-13	3.95	0	0	NaN
ADAM12	ITGB1	Activated T cells	Enteroendocrine	1.52e-05	0.0003253	3.848e-06	0.0005024	4.945e-09	1.933e-09	2.558	0	0.001	NaN
ADAM12	SDC4	Activated T cells	Enteroendocrine	1.52e-05	5.296e-05	3.848e-06	6.073e-05	8.05e-10	2.337e-10	3.445	0	0	NaN
ADAM15	ITGA5	Activated T cells	Enteroendocrine	1.21e-05	1.815e-06	9.705e-06	7.506e-06	2.197e-11	7.285e-11	0.302	0	0.858	NaN
ADAM15	ITGA9	Activated T cells	Enteroendocrine	1.21e-05	1e-07	9.705e-06	1e-07	1.21e-12	9.705e-13	1.247	0	0.228	NaN
ADAM15	ITGAV	Activated T cells	Enteroendocrine	1.21e-05	5.07e-05	9.705e-06	0.0001121	6.137e-10	1.088e-09	0.564	1	0.847	1
ADAM15	ITGB1	Activated T cells	Enteroendocrine	1.21e-05	0.0003253	9.705e-06	0.0005024	3.937e-09	4.875e-09	0.808	1	0.692	1
ADAM15	ITGB3	Activated T cells	Enteroendocrine	1.21e-05	2.865e-07	9.705e-06	1.871e-07	3.467e-12	1.816e-12	1.909	0	0.445	NaN
ADAM17	ERBB4	Activated T cells	Enteroendocrine	9.603e-05	1e-07	8.288e-05	1e-07	9.603e-12	8.288e-12	1.159	0	0.131	NaN
ADAM17	ITGA5	Activated T cells	Enteroendocrine	9.603e-05	1.815e-06	8.288e-05	7.506e-06	1.743e-10	6.221e-10	0.28	1	0.885	1
ADAM17	ITGB1	Activated T cells	Enteroendocrine	9.603e-05	0.0003253	8.288e-05	0.0005024	3.124e-08	4.164e-08	0.75	1	0.886	1
ADAM17	NOTCH1	Activated T cells	Enteroendocrine	9.603e-05	7.777e-06	8.288e-05	6.161e-07	7.468e-10	5.107e-11	14.624	0	0	NaN
ADAM23	ITGA5	Activated T cells	Enteroendocrine	1e-07	1.815e-06	5.132e-06	7.506e-06	1.815e-13	3.852e-11	0.005	0	0.834	NaN
ADAM23	ITGB3	Activated T cells	Enteroendocrine	1e-07	2.865e-07	5.132e-06	1.871e-07	2.865e-14	9.603e-13	0.03	0	0.744	NaN
ADAM28	ITGA4	Activated T cells	Enteroendocrine	9.924e-06	1.715e-05	9.94e-06	1.373e-06	1.702e-10	1.365e-11	12.471	0	0	NaN
ADAM9	ITGA3	Activated T cells	Enteroendocrine	4.021e-06	2.487e-05	5.804e-06	2.159e-05	1e-10	1.253e-10	0.798	0	0.606	NaN
ADAM9	ITGA6	Activated T cells	Enteroendocrine	4.021e-06	0.0001174	5.804e-06	0.0003383	4.722e-10	1.964e-09	0.24	0	0.941	NaN
ADAM9	ITGAV	Activated T cells	Enteroendocrine	4.021e-06	5.07e-05	5.804e-06	0.0001121	2.039e-10	6.505e-10	0.313	0	0.91	NaN
ADAM9	ITGB1	Activated T cells	Enteroendocrine	4.021e-06	0.0003253	5.804e-06	0.0005024	1.308e-09	2.916e-09	0.449	0	0.888	NaN
ADAM9	ITGB5	Activated T cells	Enteroendocrine	4.021e-06	4.664e-05	5.804e-06	2.089e-05	1.876e-10	1.213e-10	1.547	0	0.291	NaN
ADCYAP1	ADCYAP1R1	Activated T cells	Enteroendocrine	1e-07	1e-07	1e-07	1e-07	1e-14	1e-14	1	0	NaN	NaN
ADCYAP1	SCTR	Activated T cells	Enteroendocrine	1e-07	3.234e-06	1e-07	6.855e-06	3.234e-13	6.855e-13	0.472	0	0.75	NaN
ADCYAP1	VIPR1	Activated T cells	Enteroendocrine	1e-07	2.863e-07	1e-07	2.26e-06	2.863e-14	2.26e-13	0.127	0	0.713	NaN
ADCYAP1	VIPR2	Activated T cells	Enteroendocrine	1e-07	1e-07	1e-07	5.689e-06	1e-14	5.689e-13	0.018	0	0.708	NaN
ADM2	CALCR	Activated T cells	Enteroendocrine	2.583e-06	1.242e-05	2.502e-06	1e-07	3.208e-11	2.502e-13	128.189	0	0	NaN
ADM2	CALCRL	Activated T cells	Enteroendocrine	2.583e-06	7.01e-07	2.502e-06	2.662e-06	1.811e-12	6.662e-12	0.272	0	0.636	NaN
ADM2	RAMP1	Activated T cells	Enteroendocrine	2.583e-06	7.339e-05	2.502e-06	0.0001482	1.896e-10	3.708e-10	0.511	0	0.751	NaN
ADM	CALCR	Activated T cells	Enteroendocrine	1.011e-06	1.242e-05	1.926e-06	1e-07	1.255e-11	1.926e-13	65.166	0	0	NaN
ADM	CALCRL	Activated T cells	Enteroendocrine	1.011e-06	7.01e-07	1.926e-06	2.662e-06	7.083e-13	5.127e-12	0.138	0	0.617	NaN
ADM	GPR182	Activated T cells	Enteroendocrine	1.011e-06	2.865e-07	1.926e-06	1e-07	2.895e-13	1.926e-13	1.503	0	0.54	NaN
ADM	RAMP2	Activated T cells	Enteroendocrine	1.011e-06	1e-07	1.926e-06	2.491e-06	1.011e-13	4.797e-12	0.021	0	0.619	NaN
AGRN	ATP1A3	Activated T cells	Enteroendocrine	9.593e-06	1e-07	1.565e-06	9.188e-07	9.593e-13	1.438e-12	0.667	0	0.596	NaN
AGRN	LRP4	Activated T cells	Enteroendocrine	9.593e-06	1e-07	1.565e-06	5.992e-07	9.593e-13	9.377e-13	1.023	0	0.627	NaN
AGRP	SDC3	Activated T cells	Enteroendocrine	1e-07	3.85e-06	1e-07	8.245e-06	3.85e-13	8.245e-13	0.467	0	0.718	NaN
AGT	AGTR1	Activated T cells	Enteroendocrine	1e-07	5.835e-07	1e-07	4.6e-06	5.835e-14	4.6e-13	0.127	0	0.746	NaN
AGT	LRP2	Activated T cells	Enteroendocrine	1e-07	1e-07	1e-07	1e-07	1e-14	1e-14	1	0	NaN	NaN
AGT	MAS1	Activated T cells	Enteroendocrine	1e-07	1e-07	1e-07	4.95e-07	1e-14	4.95e-14	0.202	0	0.676	NaN
ALOX5AP	ALOX5	Activated T cells	Enteroendocrine	0.0003303	2.078e-06	0.0003583	7.829e-06	6.864e-10	2.805e-09	0.245	1	0.877	1
AMH	ACVR1	Activated T cells	Enteroendocrine	1e-07	4.154e-05	3.064e-07	3.95e-05	4.154e-12	1.21e-11	0.343	0	0.701	NaN
AMH	AMHR2	Activated T cells	Enteroendocrine	1e-07	1e-07	3.064e-07	2.94e-06	1e-14	9.008e-13	0.011	0	0.661	NaN
AMH	EGFR	Activated T cells	Enteroendocrine	1e-07	1.669e-05	3.064e-07	6.309e-05	1.669e-12	1.933e-11	0.086	0	0.734	NaN
ANGPT1	ITGA5	Activated T cells	Enteroendocrine	1e-07	1.815e-06	1e-07	7.506e-06	1.815e-13	7.506e-13	0.242	0	0.899	NaN
ANGPT1	ITGB1	Activated T cells	Enteroendocrine	1e-07	0.0003253	1e-07	0.0005024	3.253e-11	5.024e-11	0.648	0	0.995	NaN
ANGPT1	TEK	Activated T cells	Enteroendocrine	1e-07	1e-07	1e-07	1e-07	1e-14	1e-14	1	0	NaN	NaN
ANGPT1	TIE1	Activated T cells	Enteroendocrine	1e-07	1.675e-06	1e-07	3.519e-07	1.675e-13	3.519e-14	4.759	0	0.017	NaN
ANGPT2	TEK	Activated T cells	Enteroendocrine	9.922e-06	1e-07	9.807e-06	1e-07	9.922e-13	9.807e-13	1.012	0	0.566	NaN
ANGPT2	TIE1	Activated T cells	Enteroendocrine	9.922e-06	1.675e-06	9.807e-06	3.519e-07	1.662e-11	3.451e-12	4.815	0	0.022	NaN
ANGPTL1	TEK	Activated T cells	Enteroendocrine	1e-07	1e-07	4.439e-07	1e-07	1e-14	4.439e-14	0.225	0	0.707	NaN
ANGPTL2	TIE1	Activated T cells	Enteroendocrine	3.641e-07	1.675e-06	1e-07	3.519e-07	6.098e-13	3.519e-14	17.328	0	0	NaN
ANGPTL4	TIE1	Activated T cells	Enteroendocrine	2.941e-07	1.675e-06	1.777e-06	3.519e-07	4.926e-13	6.254e-13	0.788	0	0.627	NaN
ANXA1	DYSF	Activated T cells	Enteroendocrine	0.0002532	1e-07	0.0007589	5.804e-07	2.532e-11	4.405e-10	0.057	0	0.676	NaN
ANXA1	EGFR	Activated T cells	Enteroendocrine	0.0002532	1.669e-05	0.0007589	6.309e-05	4.226e-09	4.788e-08	0.088	1	0.992	1
ANXA1	FPR1	Activated T cells	Enteroendocrine	0.0002532	1e-07	0.0007589	1e-07	2.532e-11	7.589e-11	0.334	0	1	NaN
ANXA1	FPR2	Activated T cells	Enteroendocrine	0.0002532	1e-07	0.0007589	1e-07	2.532e-11	7.589e-11	0.334	0	1	NaN
ANXA1	FPR3	Activated T cells	Enteroendocrine	0.0002532	1e-07	0.0007589	3.781e-07	2.532e-11	2.869e-10	0.088	0	0.665	NaN
APLN	APLNR	Activated T cells	Enteroendocrine	1e-07	1e-07	1e-07	1e-07	1e-14	1e-14	1	0	NaN	NaN
APOB	CALCR	Activated T cells	Enteroendocrine	1e-07	1.242e-05	9.677e-07	1e-07	1.242e-12	9.677e-14	12.833	0	0.462	NaN
APOB	ITGAM	Activated T cells	Enteroendocrine	1e-07	1e-07	9.677e-07	2.773e-07	1e-14	2.684e-13	0.037	0	0.603	NaN
APOB	ITGB2	Activated T cells	Enteroendocrine	1e-07	1e-07	9.677e-07	9.918e-07	1e-14	9.598e-13	0.01	0	0.587	NaN
APOB	LDLR	Activated T cells	Enteroendocrine	1e-07	8.361e-05	9.677e-07	0.0001893	8.361e-12	1.831e-10	0.046	0	0.711	NaN
APOB	LRP2	Activated T cells	Enteroendocrine	1e-07	1e-07	9.677e-07	1e-07	1e-14	9.677e-14	0.103	0	0.719	NaN
APOB	LRP6	Activated T cells	Enteroendocrine	1e-07	2e-05	9.677e-07	2.452e-05	2e-12	2.373e-11	0.084	0	0.715	NaN
APOB	LRP8	Activated T cells	Enteroendocrine	1e-07	7.609e-06	9.677e-07	2.128e-05	7.609e-13	2.059e-11	0.037	0	0.701	NaN
APOB	LSR	Activated T cells	Enteroendocrine	1e-07	0.0001807	9.677e-07	0.0001211	1.807e-11	1.171e-10	0.154	0	0.709	NaN
APOB	OLR1	Activated T cells	Enteroendocrine	1e-07	1e-07	9.677e-07	1.873e-06	1e-14	1.812e-12	0.006	0	0.574	NaN
APOC3	SDC2	Activated T cells	Enteroendocrine	1e-07	6.535e-05	3.189e-06	4.671e-05	6.535e-12	1.489e-10	0.044	0	0.873	NaN
APOC3	TLR2	Activated T cells	Enteroendocrine	1e-07	2.863e-07	3.189e-06	1.266e-06	2.863e-14	4.037e-12	0.007	0	0.601	NaN
APOD	LEPR	Activated T cells	Enteroendocrine	1e-07	1e-07	1e-07	4.713e-06	1e-14	4.713e-13	0.021	0	0.84	NaN
APOE	LDLR	Activated T cells	Enteroendocrine	1.08e-06	8.361e-05	9.746e-07	0.0001893	9.032e-11	1.845e-10	0.49	0	0.703	NaN
APOE	LRP1	Activated T cells	Enteroendocrine	1.08e-06	1.007e-05	9.746e-07	1.593e-05	1.087e-11	1.552e-11	0.7	0	0.662	NaN
APOE	LRP2	Activated T cells	Enteroendocrine	1.08e-06	1e-07	9.746e-07	1e-07	1.08e-13	9.746e-14	1.108	0	0.57	NaN
APOE	LRP5	Activated T cells	Enteroendocrine	1.08e-06	6.712e-06	9.746e-07	2.02e-05	7.251e-12	1.969e-11	0.368	0	0.705	NaN
APOE	LRP8	Activated T cells	Enteroendocrine	1.08e-06	7.609e-06	9.746e-07	2.128e-05	8.219e-12	2.074e-11	0.396	0	0.708	NaN
APOE	SCARB1	Activated T cells	Enteroendocrine	1.08e-06	2.092e-05	9.746e-07	6.438e-06	2.26e-11	6.275e-12	3.602	0	0.156	NaN
APOE	SORL1	Activated T cells	Enteroendocrine	1.08e-06	1.086e-05	9.746e-07	1.32e-05	1.173e-11	1.286e-11	0.912	0	0.63	NaN
APOE	VLDLR	Activated T cells	Enteroendocrine	1.08e-06	6.122e-06	9.746e-07	2.011e-05	6.613e-12	1.96e-11	0.337	0	0.766	NaN
APP	CAV1	Activated T cells	Enteroendocrine	3.225e-05	2.336e-06	3.479e-05	2.084e-06	7.533e-11	7.25e-11	1.039	0	0.588	NaN
APP	CD74	Activated T cells	Enteroendocrine	3.225e-05	0.0001115	3.479e-05	5.93e-05	3.597e-09	2.063e-09	1.743	1	0.047	0.195
APP	FPR2	Activated T cells	Enteroendocrine	3.225e-05	1e-07	3.479e-05	1e-07	3.225e-12	3.479e-12	0.927	0	0.718	NaN
APP	GPC1	Activated T cells	Enteroendocrine	3.225e-05	5.074e-06	3.479e-05	2.55e-05	1.636e-10	8.873e-10	0.184	1	0.831	1
APP	LRP1	Activated T cells	Enteroendocrine	3.225e-05	1.007e-05	3.479e-05	1.593e-05	3.246e-10	5.541e-10	0.586	1	0.793	1
APP	NCSTN	Activated T cells	Enteroendocrine	3.225e-05	8.949e-06	3.479e-05	2.485e-05	2.886e-10	8.645e-10	0.334	1	0.939	1
APP	NGFR	Activated T cells	Enteroendocrine	3.225e-05	1.329e-06	3.479e-05	5.776e-07	4.287e-11	2.01e-11	2.133	0	0.555	NaN
APP	SLC45A3	Activated T cells	Enteroendocrine	3.225e-05	1e-07	3.479e-05	1.301e-06	3.225e-12	4.525e-11	0.071	0	0.683	NaN
APP	TNFRSF21	Activated T cells	Enteroendocrine	3.225e-05	5.785e-05	3.479e-05	7.874e-05	1.865e-09	2.739e-09	0.681	1	0.859	1
AREG	EGFR	Activated T cells	Enteroendocrine	3.123e-05	1.669e-05	0.0004086	6.309e-05	5.213e-10	2.578e-08	0.02	1	0.988	1
AREG	ERBB3	Activated T cells	Enteroendocrine	3.123e-05	7.688e-05	0.0004086	5.246e-05	2.401e-09	2.143e-08	0.112	1	0.984	1
ARF1	CHRM3	Activated T cells	Enteroendocrine	0.000336	1.223e-05	0.0003021	1.889e-05	4.109e-09	5.706e-09	0.72	1	0.694	1
ARF1	INSR	Activated T cells	Enteroendocrine	0.000336	9.339e-05	0.0003021	5.682e-05	3.137e-08	1.717e-08	1.828	1	0.006	0.033
ARF1	PLD2	Activated T cells	Enteroendocrine	0.000336	2.381e-06	0.0003021	2.454e-06	7.998e-10	7.413e-10	1.079	0	0.501	NaN
ARTN	GFRA1	Activated T cells	Enteroendocrine	1e-07	2.112e-05	1e-07	8.436e-07	2.112e-12	8.436e-14	25.031	0	0	NaN
ARTN	GFRA3	Activated T cells	Enteroendocrine	1e-07	7.619e-06	1e-07	3.571e-05	7.619e-13	3.571e-12	0.213	0	0.944	NaN
ARTN	RET	Activated T cells	Enteroendocrine	1e-07	3.637e-06	1e-07	7.239e-06	3.637e-13	7.239e-13	0.502	0	0.82	NaN
ASIP	ATRN	Activated T cells	Enteroendocrine	1e-07	2.395e-05	1e-07	1.327e-05	2.395e-12	1.327e-12	1.805	0	0.056	NaN
ASIP	F11R	Activated T cells	Enteroendocrine	1e-07	0.0001188	1e-07	0.0001861	1.188e-11	1.861e-11	0.638	0	0.964	NaN
ASIP	MC1R	Activated T cells	Enteroendocrine	1e-07	1.705e-06	1e-07	4.154e-06	1.705e-13	4.154e-13	0.411	0	0.705	NaN
ASIP	MGRN1	Activated T cells	Enteroendocrine	1e-07	2.767e-05	1e-07	6.342e-05	2.767e-12	6.342e-12	0.436	0	0.974	NaN
AZGP1	ITGAV	Activated T cells	Enteroendocrine	1e-07	5.07e-05	1e-07	0.0001121	5.07e-12	1.121e-11	0.452	0	0.982	NaN
B2M	CD1A	Activated T cells	Enteroendocrine	0.01203	1e-07	0.009018	1e-07	1.203e-09	9.018e-10	1.334	0	0	NaN
B2M	CD1B	Activated T cells	Enteroendocrine	0.01203	1e-07	0.009018	1e-07	1.203e-09	9.018e-10	1.334	0	0	NaN
B2M	CD247	Activated T cells	Enteroendocrine	0.01203	5.056e-05	0.009018	4.938e-06	6.081e-07	4.453e-08	13.656	0	0	NaN
B2M	CD3D	Activated T cells	Enteroendocrine	0.01203	1.824e-05	0.009018	1.533e-05	2.193e-07	1.383e-07	1.586	0	0.347	NaN
B2M	CD3G	Activated T cells	Enteroendocrine	0.01203	1.148e-05	0.009018	5.718e-06	1.381e-07	5.156e-08	2.678	0	0.168	NaN
B2M	HFE	Activated T cells	Enteroendocrine	0.01203	5.835e-07	0.009018	8.489e-07	7.016e-09	7.655e-09	0.917	0	0.564	NaN
B2M	HLA-F	Activated T cells	Enteroendocrine	0.01203	1.466e-05	0.009018	1.823e-05	1.763e-07	1.644e-07	1.073	1	0.5	1
B2M	KIR2DL1	Activated T cells	Enteroendocrine	0.01203	1e-07	0.009018	1e-07	1.203e-09	9.018e-10	1.334	0	0	NaN
B2M	KIR2DL3	Activated T cells	Enteroendocrine	0.01203	1e-07	0.009018	1e-07	1.203e-09	9.018e-10	1.334	0	0	NaN
B2M	KIR3DL1	Activated T cells	Enteroendocrine	0.01203	1e-07	0.009018	1e-07	1.203e-09	9.018e-10	1.334	0	0	NaN
B2M	KLRC1	Activated T cells	Enteroendocrine	0.01203	1e-07	0.009018	4.019e-07	1.203e-09	3.624e-09	0.332	0	0.602	NaN
B2M	KLRD1	Activated T cells	Enteroendocrine	0.01203	3.706e-06	0.009018	1.017e-06	4.456e-08	9.17e-09	4.86	0	0.049	NaN
B2M	LILRB1	Activated T cells	Enteroendocrine	0.01203	1e-07	0.009018	4.4e-07	1.203e-09	3.968e-09	0.303	0	0.619	NaN
B2M	LILRB2	Activated T cells	Enteroendocrine	0.01203	1e-07	0.009018	1e-07	1.203e-09	9.018e-10	1.334	0	0	NaN
B2M	TFRC	Activated T cells	Enteroendocrine	0.01203	2.246e-05	0.009018	8.088e-05	2.701e-07	7.293e-07	0.37	1	0.991	1
BCAN	EGFR	Activated T cells	Enteroendocrine	1e-07	1.669e-05	1e-07	6.309e-05	1.669e-12	6.309e-12	0.265	0	0.979	NaN
BCAN	NRCAM	Activated T cells	Enteroendocrine	1e-07	9.099e-06	1e-07	1.164e-05	9.099e-13	1.164e-12	0.782	0	0.631	NaN
BDNF	DDR1	Activated T cells	Enteroendocrine	1e-07	3.792e-05	1e-07	3.251e-05	3.792e-12	3.251e-12	1.166	0	0.388	NaN
BDNF	DRD4	Activated T cells	Enteroendocrine	1e-07	1e-07	1e-07	1e-07	1e-14	1e-14	1	0	NaN	NaN
BDNF	NGFR	Activated T cells	Enteroendocrine	1e-07	1.329e-06	1e-07	5.776e-07	1.329e-13	5.776e-14	2.302	0	0.542	NaN
BDNF	NTRK2	Activated T cells	Enteroendocrine	1e-07	1e-07	1e-07	1.168e-06	1e-14	1.168e-13	0.086	0	0.603	NaN
BDNF	SORT1	Activated T cells	Enteroendocrine	1e-07	1.333e-05	1e-07	2.518e-05	1.333e-12	2.518e-12	0.529	0	0.843	NaN
BGN	LY96	Activated T cells	Enteroendocrine	2.782e-07	7.661e-06	1e-07	9.441e-07	2.131e-12	9.441e-14	22.575	0	0	NaN
BGN	TLR1	Activated T cells	Enteroendocrine	2.782e-07	1e-07	1e-07	6.1e-07	2.782e-14	6.1e-14	0.456	0	0.609	NaN
BGN	TLR2	Activated T cells	Enteroendocrine	2.782e-07	2.863e-07	1e-07	1.266e-06	7.965e-14	1.266e-13	0.629	0	0.62	NaN
BGN	TLR4	Activated T cells	Enteroendocrine	2.782e-07	4.728e-07	1e-07	5.099e-07	1.315e-13	5.099e-14	2.58	0	0.447	NaN
BMP2	ACVR1	Activated T cells	Enteroendocrine	1.937e-06	4.154e-05	1.057e-06	3.95e-05	8.047e-11	4.175e-11	1.927	0	0.38	NaN
BMP2	ACVR2A	Activated T cells	Enteroendocrine	1.937e-06	1.553e-05	1.057e-06	2.063e-05	3.009e-11	2.18e-11	1.38	0	0.555	NaN
BMP2	ACVR2B	Activated T cells	Enteroendocrine	1.937e-06	6.95e-05	1.057e-06	9.164e-06	1.346e-10	9.686e-12	13.9	0	0	NaN
BMP2	BMPR1A	Activated T cells	Enteroendocrine	1.937e-06	8.808e-06	1.057e-06	1.657e-05	1.706e-11	1.752e-11	0.974	0	0.633	NaN
BMP2	BMPR1B	Activated T cells	Enteroendocrine	1.937e-06	1.705e-06	1.057e-06	8.197e-06	3.304e-12	8.664e-12	0.381	0	0.711	NaN
BMP2	BMPR2	Activated T cells	Enteroendocrine	1.937e-06	7.077e-05	1.057e-06	4.757e-05	1.371e-10	5.028e-11	2.727	0	0.228	NaN
BMP2	ENG	Activated T cells	Enteroendocrine	1.937e-06	9.048e-06	1.057e-06	3.203e-06	1.753e-11	3.385e-12	5.178	0	0.266	NaN
BMP3	ACVR1	Activated T cells	Enteroendocrine	1e-07	4.154e-05	1e-07	3.95e-05	4.154e-12	3.95e-12	1.052	0	0.433	NaN
BMP3	ACVR2A	Activated T cells	Enteroendocrine	1e-07	1.553e-05	1e-07	2.063e-05	1.553e-12	2.063e-12	0.753	0	0.696	NaN
BMP3	ACVR2B	Activated T cells	Enteroendocrine	1e-07	6.95e-05	1e-07	9.164e-06	6.95e-12	9.164e-13	7.584	0	0	NaN
BMP3	BMPR1A	Activated T cells	Enteroendocrine	1e-07	8.808e-06	1e-07	1.657e-05	8.808e-13	1.657e-12	0.531	0	0.809	NaN
BMP3	BMPR1B	Activated T cells	Enteroendocrine	1e-07	1.705e-06	1e-07	8.197e-06	1.705e-13	8.197e-13	0.208	0	0.853	NaN
BMP3	BMPR2	Activated T cells	Enteroendocrine	1e-07	7.077e-05	1e-07	4.757e-05	7.077e-12	4.757e-12	1.488	0	0.08	NaN
BMP4	ACVR1	Activated T cells	Enteroendocrine	2.848e-06	4.154e-05	1e-07	3.95e-05	1.183e-10	3.95e-12	29.945	0	0	NaN
BMP4	ACVR2A	Activated T cells	Enteroendocrine	2.848e-06	1.553e-05	1e-07	2.063e-05	4.424e-11	2.063e-12	21.445	0	0	NaN
BMP4	ACVR2B	Activated T cells	Enteroendocrine	2.848e-06	6.95e-05	1e-07	9.164e-06	1.979e-10	9.164e-13	215.969	0	0	NaN
BMP4	BMPR1A	Activated T cells	Enteroendocrine	2.848e-06	8.808e-06	1e-07	1.657e-05	2.508e-11	1.657e-12	15.134	0	0	NaN
BMP4	BMPR1B	Activated T cells	Enteroendocrine	2.848e-06	1.705e-06	1e-07	8.197e-06	4.856e-12	8.197e-13	5.924	0	0.041	NaN
BMP4	BMPR2	Activated T cells	Enteroendocrine	2.848e-06	7.077e-05	1e-07	4.757e-05	2.016e-10	4.757e-12	42.367	0	0	NaN
BMP5	ACVR1	Activated T cells	Enteroendocrine	1e-07	4.154e-05	1e-07	3.95e-05	4.154e-12	3.95e-12	1.052	0	0.433	NaN
BMP5	ACVR2A	Activated T cells	Enteroendocrine	1e-07	1.553e-05	1e-07	2.063e-05	1.553e-12	2.063e-12	0.753	0	0.696	NaN
BMP5	ACVR2B	Activated T cells	Enteroendocrine	1e-07	6.95e-05	1e-07	9.164e-06	6.95e-12	9.164e-13	7.584	0	0	NaN
BMP5	BMPR1A	Activated T cells	Enteroendocrine	1e-07	8.808e-06	1e-07	1.657e-05	8.808e-13	1.657e-12	0.531	0	0.809	NaN
BMP5	BMPR1B	Activated T cells	Enteroendocrine	1e-07	1.705e-06	1e-07	8.197e-06	1.705e-13	8.197e-13	0.208	0	0.853	NaN
BMP5	BMPR2	Activated T cells	Enteroendocrine	1e-07	7.077e-05	1e-07	4.757e-05	7.077e-12	4.757e-12	1.488	0	0.08	NaN
BMP6	ACVR1	Activated T cells	Enteroendocrine	1e-07	4.154e-05	3.148e-07	3.95e-05	4.154e-12	1.244e-11	0.334	0	0.739	NaN
BMP6	ACVR2A	Activated T cells	Enteroendocrine	1e-07	1.553e-05	3.148e-07	2.063e-05	1.553e-12	6.494e-12	0.239	0	0.723	NaN
BMP6	ACVR2B	Activated T cells	Enteroendocrine	1e-07	6.95e-05	3.148e-07	9.164e-06	6.95e-12	2.885e-12	2.409	0	0.513	NaN
BMP6	BMPR1A	Activated T cells	Enteroendocrine	1e-07	8.808e-06	3.148e-07	1.657e-05	8.808e-13	5.218e-12	0.169	0	0.732	NaN
BMP6	BMPR1B	Activated T cells	Enteroendocrine	1e-07	1.705e-06	3.148e-07	8.197e-06	1.705e-13	2.581e-12	0.066	0	0.72	NaN
BMP6	BMPR2	Activated T cells	Enteroendocrine	1e-07	7.077e-05	3.148e-07	4.757e-05	7.077e-12	1.498e-11	0.473	0	0.72	NaN
BMP7	ACVR1	Activated T cells	Enteroendocrine	3.776e-07	4.154e-05	3.998e-07	3.95e-05	1.569e-11	1.579e-11	0.993	0	0.593	NaN
BMP7	ACVR2A	Activated T cells	Enteroendocrine	3.776e-07	1.553e-05	3.998e-07	2.063e-05	5.866e-12	8.248e-12	0.711	0	0.613	NaN
BMP7	ACVR2B	Activated T cells	Enteroendocrine	3.776e-07	6.95e-05	3.998e-07	9.164e-06	2.625e-11	3.664e-12	7.162	0	0.098	NaN
BMP7	BMPR1A	Activated T cells	Enteroendocrine	3.776e-07	8.808e-06	3.998e-07	1.657e-05	3.326e-12	6.627e-12	0.502	0	0.651	NaN
BMP7	BMPR1B	Activated T cells	Enteroendocrine	3.776e-07	1.705e-06	3.998e-07	8.197e-06	6.44e-13	3.278e-12	0.196	0	0.642	NaN
BMP7	BMPR2	Activated T cells	Enteroendocrine	3.776e-07	7.077e-05	3.998e-07	4.757e-05	2.673e-11	1.902e-11	1.405	0	0.546	NaN
BMP7	ENG	Activated T cells	Enteroendocrine	3.776e-07	9.048e-06	3.998e-07	3.203e-06	3.417e-12	1.281e-12	2.668	0	0.461	NaN
BMP8B	ACVR1	Activated T cells	Enteroendocrine	1.248e-06	4.154e-05	4.112e-07	3.95e-05	5.185e-11	1.624e-11	3.193	0	0.242	NaN
BMP8B	ACVR2A	Activated T cells	Enteroendocrine	1.248e-06	1.553e-05	4.112e-07	2.063e-05	1.939e-11	8.482e-12	2.286	0	0.34	NaN
BMP8B	ACVR2B	Activated T cells	Enteroendocrine	1.248e-06	6.95e-05	4.112e-07	9.164e-06	8.676e-11	3.768e-12	23.025	0	0	NaN
BMP8B	BMPR1A	Activated T cells	Enteroendocrine	1.248e-06	8.808e-06	4.112e-07	1.657e-05	1.1e-11	6.815e-12	1.613	0	0.466	NaN
BMP8B	BMPR1B	Activated T cells	Enteroendocrine	1.248e-06	1.705e-06	4.112e-07	8.197e-06	2.129e-12	3.371e-12	0.632	0	0.639	NaN
BMP8B	BMPR2	Activated T cells	Enteroendocrine	1.248e-06	7.077e-05	4.112e-07	4.757e-05	8.836e-11	1.956e-11	4.517	0	0.088	NaN
BST1	CAV1	Activated T cells	Enteroendocrine	1e-07	2.336e-06	7.225e-07	2.084e-06	2.336e-13	1.506e-12	0.155	0	0.693	NaN
BTC	EGFR	Activated T cells	Enteroendocrine	1e-07	1.669e-05	1e-07	6.309e-05	1.669e-12	6.309e-12	0.265	0	0.979	NaN
BTC	ERBB2	Activated T cells	Enteroendocrine	1e-07	2.863e-07	1e-07	3.408e-06	2.863e-14	3.408e-13	0.084	0	0.72	NaN
BTC	ERBB3	Activated T cells	Enteroendocrine	1e-07	7.688e-05	1e-07	5.246e-05	7.688e-12	5.246e-12	1.466	0	0.137	NaN
BTC	ERBB4	Activated T cells	Enteroendocrine	1e-07	1e-07	1e-07	1e-07	1e-14	1e-14	1	0	NaN	NaN
BTLA	CD247	Activated T cells	Enteroendocrine	8.397e-07	5.056e-05	1.639e-06	4.938e-06	4.246e-11	8.091e-12	5.248	0	0.007	NaN
BTLA	CD79A	Activated T cells	Enteroendocrine	8.397e-07	1.368e-06	1.639e-06	2.079e-07	1.149e-12	3.406e-13	3.372	0	0.491	NaN
BTLA	TNFRSF14	Activated T cells	Enteroendocrine	8.397e-07	5.153e-05	1.639e-06	2.072e-05	4.327e-11	3.395e-11	1.274	0	0.5	NaN
C1QA	CD93	Activated T cells	Enteroendocrine	1e-07	6.574e-07	1e-07	3.21e-06	6.574e-14	3.21e-13	0.205	0	0.643	NaN
C1QA	CR1	Activated T cells	Enteroendocrine	1e-07	1e-07	1e-07	1e-07	1e-14	1e-14	1	0	NaN	NaN
C1QA	CSPG4	Activated T cells	Enteroendocrine	1e-07	1e-07	1e-07	1e-07	1e-14	1e-14	1	0	NaN	NaN
C1QB	LRP1	Activated T cells	Enteroendocrine	1e-07	1.007e-05	3.998e-07	1.593e-05	1.007e-12	6.368e-12	0.158	0	0.672	NaN
C1QTNF1	AVPR2	Activated T cells	Enteroendocrine	6.005e-07	1e-07	2.805e-07	1e-07	6.005e-14	2.805e-14	2.141	0	0.43	NaN
C1orf112	PLSCR4	Activated T cells	Enteroendocrine	4.953e-06	4.728e-07	2.634e-06	6.179e-06	2.341e-12	1.627e-11	0.144	0	0.823	NaN
C1orf194	PLSCR4	Activated T cells	Enteroendocrine	1e-07	4.728e-07	1e-07	6.179e-06	4.728e-14	6.179e-13	0.077	0	0.89	NaN
C3	C3AR1	Activated T cells	Enteroendocrine	1.366e-06	1.565e-06	7.192e-07	5.431e-07	2.137e-12	3.906e-13	5.471	0	0.273	NaN
C3	C5AR2	Activated T cells	Enteroendocrine	1.366e-06	1e-07	7.192e-07	1.842e-07	1.366e-13	1.325e-13	1.031	0	0.597	NaN
C3	CD19	Activated T cells	Enteroendocrine	1.366e-06	1e-07	7.192e-07	1e-07	1.366e-13	7.192e-14	1.899	0	0.469	NaN
C3	CD46	Activated T cells	Enteroendocrine	1.366e-06	0.0001141	7.192e-07	0.0002413	1.558e-10	1.735e-10	0.898	0	0.623	NaN
C3	CD81	Activated T cells	Enteroendocrine	1.366e-06	0.0001993	7.192e-07	0.000164	2.722e-10	1.18e-10	2.307	0	0.413	NaN
C3	CR1	Activated T cells	Enteroendocrine	1.366e-06	1e-07	7.192e-07	1e-07	1.366e-13	7.192e-14	1.899	0	0.469	NaN
C3	IFITM1	Activated T cells	Enteroendocrine	1.366e-06	3.916e-05	7.192e-07	2.526e-07	5.349e-11	1.817e-13	294.424	0	0	NaN
C3	ITGAM	Activated T cells	Enteroendocrine	1.366e-06	1e-07	7.192e-07	2.773e-07	1.366e-13	1.994e-13	0.685	0	0.618	NaN
C3	ITGAX	Activated T cells	Enteroendocrine	1.366e-06	1e-07	7.192e-07	1.48e-07	1.366e-13	1.065e-13	1.283	0	0.551	NaN
C3	ITGB2	Activated T cells	Enteroendocrine	1.366e-06	1e-07	7.192e-07	9.918e-07	1.366e-13	7.133e-13	0.191	0	0.584	NaN
C3	LRP1	Activated T cells	Enteroendocrine	1.366e-06	1.007e-05	7.192e-07	1.593e-05	1.375e-11	1.145e-11	1.2	0	0.571	NaN
C4BPA	BMPR2	Activated T cells	Enteroendocrine	1e-07	7.077e-05	1e-07	4.757e-05	7.077e-12	4.757e-12	1.488	0	0.08	NaN
C4BPA	CD40	Activated T cells	Enteroendocrine	1e-07	9.732e-07	1e-07	2.381e-07	9.732e-14	2.381e-14	4.087	0	0.245	NaN
C4BPA	LRP1	Activated T cells	Enteroendocrine	1e-07	1.007e-05	1e-07	1.593e-05	1.007e-12	1.593e-12	0.632	0	0.757	NaN
C5	C5AR1	Activated T cells	Enteroendocrine	1.054e-06	5.814e-07	1e-07	6.33e-06	6.129e-13	6.33e-13	0.968	0	0.61	NaN
C5	C5AR2	Activated T cells	Enteroendocrine	1.054e-06	1e-07	1e-07	1.842e-07	1.054e-13	1.842e-14	5.723	0	0.427	NaN
C6orf15	DDR1	Activated T cells	Enteroendocrine	1e-07	3.792e-05	1e-07	3.251e-05	3.792e-12	3.251e-12	1.166	0	0.388	NaN
CALCA	CALCR	Activated T cells	Enteroendocrine	1e-07	1.242e-05	1e-07	1e-07	1.242e-12	1e-14	124.186	0	0	NaN
CALCA	CALCRL	Activated T cells	Enteroendocrine	1e-07	7.01e-07	1e-07	2.662e-06	7.01e-14	2.662e-13	0.263	0	0.674	NaN
CALCA	RAMP1	Activated T cells	Enteroendocrine	1e-07	7.339e-05	1e-07	0.0001482	7.339e-12	1.482e-11	0.495	0	0.927	NaN
CALCA	RAMP2	Activated T cells	Enteroendocrine	1e-07	1e-07	1e-07	2.491e-06	1e-14	2.491e-13	0.04	0	0.686	NaN
CALCB	CALCR	Activated T cells	Enteroendocrine	1e-07	1.242e-05	1.212e-06	1e-07	1.242e-12	1.212e-13	10.243	0	0.475	NaN
CALCB	CALCRL	Activated T cells	Enteroendocrine	1e-07	7.01e-07	1.212e-06	2.662e-06	7.01e-14	3.228e-12	0.022	0	0.595	NaN
CALCB	RAMP1	Activated T cells	Enteroendocrine	1e-07	7.339e-05	1.212e-06	0.0001482	7.339e-12	1.796e-10	0.041	0	0.676	NaN
CALM1	ABCA1	Activated T cells	Enteroendocrine	0.0005437	4.258e-06	0.000617	3.829e-06	2.315e-09	2.362e-09	0.98	0	0.59	NaN
CALM1	ADCY8	Activated T cells	Enteroendocrine	0.0005437	1e-07	0.000617	1e-07	5.437e-11	6.17e-11	0.881	0	0.978	NaN
CALM1	ADCYAP1R1	Activated T cells	Enteroendocrine	0.0005437	1e-07	0.000617	1e-07	5.437e-11	6.17e-11	0.881	0	0.978	NaN
CALM1	CACNA1C	Activated T cells	Enteroendocrine	0.0005437	1.608e-05	0.000617	2.851e-05	8.742e-09	1.759e-08	0.497	1	0.893	1
CALM1	CALCR	Activated T cells	Enteroendocrine	0.0005437	1.242e-05	0.000617	1e-07	6.752e-09	6.17e-11	109.429	0	0	NaN
CALM1	EGFR	Activated T cells	Enteroendocrine	0.0005437	1.669e-05	0.000617	6.309e-05	9.075e-09	3.893e-08	0.233	1	0.986	1
CALM1	FAS	Activated T cells	Enteroendocrine	0.0005437	1.772e-05	0.000617	1.781e-06	9.632e-09	1.099e-09	8.766	0	0	NaN
CALM1	GP6	Activated T cells	Enteroendocrine	0.0005437	1e-07	0.000617	5.086e-07	5.437e-11	3.138e-10	0.173	0	0.681	NaN
CALM1	GRM3	Activated T cells	Enteroendocrine	0.0005437	1.025e-05	0.000617	2.046e-06	5.571e-09	1.262e-09	4.414	0	0.176	NaN
CALM1	GRM4	Activated T cells	Enteroendocrine	0.0005437	1e-07	0.000617	7.22e-07	5.437e-11	4.454e-10	0.122	0	0.694	NaN
CALM1	GRM7	Activated T cells	Enteroendocrine	0.0005437	1e-07	0.000617	1e-07	5.437e-11	6.17e-11	0.881	0	0.978	NaN
CALM1	HMMR	Activated T cells	Enteroendocrine	0.0005437	1e-07	0.000617	3.168e-07	5.437e-11	1.955e-10	0.278	0	0.64	NaN
CALM1	INSR	Activated T cells	Enteroendocrine	0.0005437	9.339e-05	0.000617	5.682e-05	5.077e-08	3.506e-08	1.448	1	0.076	0.29
CALM1	KCNN4	Activated T cells	Enteroendocrine	0.0005437	1e-07	0.000617	1.056e-06	5.437e-11	6.514e-10	0.083	0	0.773	NaN
CALM1	KCNQ1	Activated T cells	Enteroendocrine	0.0005437	7.322e-06	0.000617	3.967e-06	3.981e-09	2.447e-09	1.626	0	0.51	NaN
CALM1	KCNQ3	Activated T cells	Enteroendocrine	0.0005437	2.624e-06	0.000617	5.107e-07	1.427e-09	3.151e-10	4.527	0	0.046	NaN
CALM1	KCNQ5	Activated T cells	Enteroendocrine	0.0005437	1e-07	0.000617	1e-07	5.437e-11	6.17e-11	0.881	0	0.978	NaN
CALM1	MYLK	Activated T cells	Enteroendocrine	0.0005437	1e-07	0.000617	9.506e-06	5.437e-11	5.865e-09	0.009	1	0.909	1
CALM1	MYLK2	Activated T cells	Enteroendocrine	0.0005437	1e-07	0.000617	1e-07	5.437e-11	6.17e-11	0.881	0	0.978	NaN
CALM1	PDE1A	Activated T cells	Enteroendocrine	0.0005437	1e-07	0.000617	6.195e-07	5.437e-11	3.822e-10	0.142	0	0.653	NaN
CALM1	PDE1B	Activated T cells	Enteroendocrine	0.0005437	1e-07	0.000617	1.186e-06	5.437e-11	7.32e-10	0.074	0	0.615	NaN
CALM1	PDE1C	Activated T cells	Enteroendocrine	0.0005437	1e-07	0.000617	4.607e-06	5.437e-11	2.843e-09	0.019	0	0.83	NaN
CALM1	PTH2R	Activated T cells	Enteroendocrine	0.0005437	1e-07	0.000617	6.26e-07	5.437e-11	3.862e-10	0.141	0	0.638	NaN
CALM1	PTPRA	Activated T cells	Enteroendocrine	0.0005437	2.719e-05	0.000617	4.298e-05	1.478e-08	2.652e-08	0.557	1	0.929	1
CALM1	SCTR	Activated T cells	Enteroendocrine	0.0005437	3.234e-06	0.000617	6.855e-06	1.758e-09	4.23e-09	0.416	0	0.764	NaN
CALM1	SELL	Activated T cells	Enteroendocrine	0.0005437	1.62e-05	0.000617	1e-07	8.805e-09	6.17e-11	142.713	0	0.003	NaN
CALM1	TRPC3	Activated T cells	Enteroendocrine	0.0005437	1e-07	0.000617	1e-07	5.437e-11	6.17e-11	0.881	0	0.978	NaN
CALM1	VIPR1	Activated T cells	Enteroendocrine	0.0005437	2.863e-07	0.000617	2.26e-06	1.557e-10	1.395e-09	0.112	0	0.718	NaN
CALM2	ABCA1	Activated T cells	Enteroendocrine	0.0002942	4.258e-06	0.0003393	3.829e-06	1.253e-09	1.299e-09	0.964	0	0.59	NaN
CALM2	ADCY8	Activated T cells	Enteroendocrine	0.0002942	1e-07	0.0003393	1e-07	2.942e-11	3.393e-11	0.867	0	0.979	NaN
CALM2	CACNA1C	Activated T cells	Enteroendocrine	0.0002942	1.608e-05	0.0003393	2.851e-05	4.731e-09	9.673e-09	0.489	1	0.893	1
CALM2	EGFR	Activated T cells	Enteroendocrine	0.0002942	1.669e-05	0.0003393	6.309e-05	4.911e-09	2.141e-08	0.229	1	0.985	1
CALM2	GP6	Activated T cells	Enteroendocrine	0.0002942	1e-07	0.0003393	5.086e-07	2.942e-11	1.726e-10	0.171	0	0.679	NaN
CALM2	GRM7	Activated T cells	Enteroendocrine	0.0002942	1e-07	0.0003393	1e-07	2.942e-11	3.393e-11	0.867	0	0.979	NaN
CALM2	INSR	Activated T cells	Enteroendocrine	0.0002942	9.339e-05	0.0003393	5.682e-05	2.748e-08	1.928e-08	1.425	1	0.088	0.329
CALM2	KCNQ1	Activated T cells	Enteroendocrine	0.0002942	7.322e-06	0.0003393	3.967e-06	2.154e-09	1.346e-09	1.601	0	0.515	NaN
CALM2	KCNQ3	Activated T cells	Enteroendocrine	0.0002942	2.624e-06	0.0003393	5.107e-07	7.721e-10	1.733e-10	4.456	0	0.048	NaN
CALM2	KCNQ5	Activated T cells	Enteroendocrine	0.0002942	1e-07	0.0003393	1e-07	2.942e-11	3.393e-11	0.867	0	0.979	NaN
CALM2	MYLK	Activated T cells	Enteroendocrine	0.0002942	1e-07	0.0003393	9.506e-06	2.942e-11	3.225e-09	0.009	1	0.91	1
CALM2	MYLK2	Activated T cells	Enteroendocrine	0.0002942	1e-07	0.0003393	1e-07	2.942e-11	3.393e-11	0.867	0	0.979	NaN
CALM2	PDE1A	Activated T cells	Enteroendocrine	0.0002942	1e-07	0.0003393	6.195e-07	2.942e-11	2.102e-10	0.14	0	0.655	NaN
CALM2	PDE1B	Activated T cells	Enteroendocrine	0.0002942	1e-07	0.0003393	1.186e-06	2.942e-11	4.026e-10	0.073	0	0.615	NaN
CALM2	PDE1C	Activated T cells	Enteroendocrine	0.0002942	1e-07	0.0003393	4.607e-06	2.942e-11	1.563e-09	0.019	0	0.829	NaN
CALM2	SELL	Activated T cells	Enteroendocrine	0.0002942	1.62e-05	0.0003393	1e-07	4.766e-09	3.393e-11	140.455	0	0.003	NaN
CALM3	ABCA1	Activated T cells	Enteroendocrine	0.0001205	4.258e-06	0.0001137	3.829e-06	5.129e-10	4.355e-10	1.178	0	0.551	NaN
CALM3	ADCY8	Activated T cells	Enteroendocrine	0.0001205	1e-07	0.0001137	1e-07	1.205e-11	1.137e-11	1.059	0	0.29	NaN
CALM3	EGFR	Activated T cells	Enteroendocrine	0.0001205	1.669e-05	0.0001137	6.309e-05	2.011e-09	7.175e-09	0.28	1	0.973	1
CALM3	GP6	Activated T cells	Enteroendocrine	0.0001205	1e-07	0.0001137	5.086e-07	1.205e-11	5.784e-11	0.208	0	0.678	NaN
CALM3	GRM7	Activated T cells	Enteroendocrine	0.0001205	1e-07	0.0001137	1e-07	1.205e-11	1.137e-11	1.059	0	0.29	NaN
CALM3	INSR	Activated T cells	Enteroendocrine	0.0001205	9.339e-05	0.0001137	5.682e-05	1.125e-08	6.462e-09	1.741	1	0.011	0.054
CALM3	KCNQ1	Activated T cells	Enteroendocrine	0.0001205	7.322e-06	0.0001137	3.967e-06	8.82e-10	4.511e-10	1.955	0	0.469	NaN
CALM3	KCNQ3	Activated T cells	Enteroendocrine	0.0001205	2.624e-06	0.0001137	5.107e-07	3.161e-10	5.809e-11	5.442	0	0.012	NaN
CALM3	KCNQ5	Activated T cells	Enteroendocrine	0.0001205	1e-07	0.0001137	1e-07	1.205e-11	1.137e-11	1.059	0	0.29	NaN
CALM3	MYLK	Activated T cells	Enteroendocrine	0.0001205	1e-07	0.0001137	9.506e-06	1.205e-11	1.081e-09	0.011	1	0.899	1
CALM3	MYLK2	Activated T cells	Enteroendocrine	0.0001205	1e-07	0.0001137	1e-07	1.205e-11	1.137e-11	1.059	0	0.29	NaN
CALM3	PDE1A	Activated T cells	Enteroendocrine	0.0001205	1e-07	0.0001137	6.195e-07	1.205e-11	7.046e-11	0.171	0	0.646	NaN
CALM3	PDE1B	Activated T cells	Enteroendocrine	0.0001205	1e-07	0.0001137	1.186e-06	1.205e-11	1.349e-10	0.089	0	0.615	NaN
CALM3	PDE1C	Activated T cells	Enteroendocrine	0.0001205	1e-07	0.0001137	4.607e-06	1.205e-11	5.24e-10	0.023	0	0.814	NaN
CALM3	SELL	Activated T cells	Enteroendocrine	0.0001205	1.62e-05	0.0001137	1e-07	1.951e-09	1.137e-11	171.542	0	0	NaN
CALR	HLA-F	Activated T cells	Enteroendocrine	0.0006834	1.466e-05	0.0004954	1.823e-05	1.002e-08	9.029e-09	1.11	1	0.485	1
CALR	ITGA2B	Activated T cells	Enteroendocrine	0.0006834	1e-07	0.0004954	1e-07	6.834e-11	4.954e-11	1.379	0	0	NaN
CALR	ITGA3	Activated T cells	Enteroendocrine	0.0006834	2.487e-05	0.0004954	2.159e-05	1.7e-08	1.069e-08	1.589	1	0.113	0.402
CALR	ITGAV	Activated T cells	Enteroendocrine	0.0006834	5.07e-05	0.0004954	0.0001121	3.465e-08	5.552e-08	0.624	1	0.912	1
CALR	LRP1	Activated T cells	Enteroendocrine	0.0006834	1.007e-05	0.0004954	1.593e-05	6.878e-09	7.89e-09	0.872	1	0.612	1
CALR	SCARF1	Activated T cells	Enteroendocrine	0.0006834	1.701e-06	0.0004954	2.458e-06	1.163e-09	1.218e-09	0.955	0	0.58	NaN
CALR	TSHR	Activated T cells	Enteroendocrine	0.0006834	1e-07	0.0004954	5.465e-07	6.834e-11	2.708e-10	0.252	0	0.699	NaN
CAMP	EGFR	Activated T cells	Enteroendocrine	1e-07	1.669e-05	1e-07	6.309e-05	1.669e-12	6.309e-12	0.265	0	0.979	NaN
CAMP	FPR2	Activated T cells	Enteroendocrine	1e-07	1e-07	1e-07	1e-07	1e-14	1e-14	1	0	NaN	NaN
CAMP	IGF1R	Activated T cells	Enteroendocrine	1e-07	2.302e-05	1e-07	2.19e-05	2.302e-12	2.19e-12	1.051	0	0.512	NaN
CAMP	P2RX7	Activated T cells	Enteroendocrine	1e-07	1e-07	1e-07	1.455e-06	1e-14	1.455e-13	0.069	0	0.65	NaN
CCL11	ACKR2	Activated T cells	Enteroendocrine	1e-07	1.78e-05	1e-07	1.244e-06	1.78e-12	1.244e-13	14.312	0	0	NaN
CCL11	ACKR4	Activated T cells	Enteroendocrine	1e-07	9.769e-07	1e-07	3.387e-07	9.769e-14	3.387e-14	2.884	0	0.183	NaN
CCL11	CCR2	Activated T cells	Enteroendocrine	1e-07	1e-07	1e-07	1e-07	1e-14	1e-14	1	0	NaN	NaN
CCL11	CCR3	Activated T cells	Enteroendocrine	1e-07	1e-07	1e-07	1e-07	1e-14	1e-14	1	0	NaN	NaN
CCL11	CCR5	Activated T cells	Enteroendocrine	1e-07	1e-07	1e-07	8.358e-07	1e-14	8.358e-14	0.12	0	0.643	NaN
CCL11	CXCR3	Activated T cells	Enteroendocrine	1e-07	1e-07	1e-07	4.565e-07	1e-14	4.565e-14	0.219	0	0.654	NaN
CCL13	ACKR2	Activated T cells	Enteroendocrine	1e-07	1.78e-05	1e-07	1.244e-06	1.78e-12	1.244e-13	14.312	0	0	NaN
CCL13	ACKR4	Activated T cells	Enteroendocrine	1e-07	9.769e-07	1e-07	3.387e-07	9.769e-14	3.387e-14	2.884	0	0.183	NaN
CCL13	CCR1	Activated T cells	Enteroendocrine	1e-07	1e-07	1e-07	2.071e-06	1e-14	2.071e-13	0.048	0	0.671	NaN
CCL13	CCR2	Activated T cells	Enteroendocrine	1e-07	1e-07	1e-07	1e-07	1e-14	1e-14	1	0	NaN	NaN
CCL13	CCR3	Activated T cells	Enteroendocrine	1e-07	1e-07	1e-07	1e-07	1e-14	1e-14	1	0	NaN	NaN
CCL13	CCR5	Activated T cells	Enteroendocrine	1e-07	1e-07	1e-07	8.358e-07	1e-14	8.358e-14	0.12	0	0.643	NaN
CCL13	CCR9	Activated T cells	Enteroendocrine	1e-07	4.542e-06	1e-07	1.534e-06	4.542e-13	1.534e-13	2.962	0	0.106	NaN
CCL13	CXCR3	Activated T cells	Enteroendocrine	1e-07	1e-07	1e-07	4.565e-07	1e-14	4.565e-14	0.219	0	0.654	NaN
CCL14	ACKR2	Activated T cells	Enteroendocrine	1e-07	1.78e-05	1e-07	1.244e-06	1.78e-12	1.244e-13	14.312	0	0	NaN
CCL14	CCR1	Activated T cells	Enteroendocrine	1e-07	1e-07	1e-07	2.071e-06	1e-14	2.071e-13	0.048	0	0.671	NaN
CCL14	CCR3	Activated T cells	Enteroendocrine	1e-07	1e-07	1e-07	1e-07	1e-14	1e-14	1	0	NaN	NaN
CCL14	CCR5	Activated T cells	Enteroendocrine	1e-07	1e-07	1e-07	8.358e-07	1e-14	8.358e-14	0.12	0	0.643	NaN
CCL15	CCR1	Activated T cells	Enteroendocrine	1e-07	1e-07	1e-07	2.071e-06	1e-14	2.071e-13	0.048	0	0.671	NaN
CCL15	CCR3	Activated T cells	Enteroendocrine	1e-07	1e-07	1e-07	1e-07	1e-14	1e-14	1	0	NaN	NaN
CCL16	CCR1	Activated T cells	Enteroendocrine	1e-07	1e-07	1e-07	2.071e-06	1e-14	2.071e-13	0.048	0	0.671	NaN
CCL16	CCR2	Activated T cells	Enteroendocrine	1e-07	1e-07	1e-07	1e-07	1e-14	1e-14	1	0	NaN	NaN
CCL16	CCR5	Activated T cells	Enteroendocrine	1e-07	1e-07	1e-07	8.358e-07	1e-14	8.358e-14	0.12	0	0.643	NaN
CCL16	CCR8	Activated T cells	Enteroendocrine	1e-07	1e-07	1e-07	1e-07	1e-14	1e-14	1	0	NaN	NaN
CCL16	HRH4	Activated T cells	Enteroendocrine	1e-07	1e-07	1e-07	1e-07	1e-14	1e-14	1	0	NaN	NaN
CCL17	CCR4	Activated T cells	Enteroendocrine	5.825e-07	1e-07	2.738e-07	6.102e-07	5.825e-14	1.671e-13	0.349	0	0.567	NaN
CCL17	CCR8	Activated T cells	Enteroendocrine	5.825e-07	1e-07	2.738e-07	1e-07	5.825e-14	2.738e-14	2.128	0	0.448	NaN
CCL19	ACKR2	Activated T cells	Enteroendocrine	1e-07	1.78e-05	5.091e-07	1.244e-06	1.78e-12	6.332e-13	2.812	0	0.586	NaN
CCL19	ACKR4	Activated T cells	Enteroendocrine	1e-07	9.769e-07	5.091e-07	3.387e-07	9.769e-14	1.724e-13	0.567	0	0.604	NaN
CCL19	CCR10	Activated T cells	Enteroendocrine	1e-07	2.196e-06	5.091e-07	5.57e-07	2.196e-13	2.835e-13	0.774	0	0.607	NaN
CCL19	CCR7	Activated T cells	Enteroendocrine	1e-07	8.682e-06	5.091e-07	6.618e-06	8.682e-13	3.369e-12	0.258	0	0.637	NaN
CCL19	CCRL2	Activated T cells	Enteroendocrine	1e-07	2.22e-06	5.091e-07	1.052e-05	2.22e-13	5.356e-12	0.041	0	0.706	NaN
CCL19	CXCR3	Activated T cells	Enteroendocrine	1e-07	1e-07	5.091e-07	4.565e-07	1e-14	2.324e-13	0.043	0	0.572	NaN
CCL1	CCR8	Activated T cells	Enteroendocrine	7.546e-07	1e-07	1e-07	1e-07	7.546e-14	1e-14	7.546	0	0.03	NaN
CCL20	CCR6	Activated T cells	Enteroendocrine	0.0002162	1.562e-06	5.147e-05	1.857e-06	3.377e-10	9.558e-11	3.533	0	0.278	NaN
CCL20	CXCR3	Activated T cells	Enteroendocrine	0.0002162	1e-07	5.147e-05	4.565e-07	2.162e-11	2.35e-11	0.92	0	0.584	NaN
CCL21	ACKR2	Activated T cells	Enteroendocrine	7.138e-07	1.78e-05	1e-07	1.244e-06	1.271e-11	1.244e-13	102.163	0	0	NaN
CCL21	ACKR4	Activated T cells	Enteroendocrine	7.138e-07	9.769e-07	1e-07	3.387e-07	6.973e-13	3.387e-14	20.585	0	0.073	NaN
CCL21	CCR7	Activated T cells	Enteroendocrine	7.138e-07	8.682e-06	1e-07	6.618e-06	6.197e-12	6.618e-13	9.364	0	0.196	NaN
CCL21	CXCR3	Activated T cells	Enteroendocrine	7.138e-07	1e-07	1e-07	4.565e-07	7.138e-14	4.565e-14	1.564	0	0.548	NaN
CCL22	CCR4	Activated T cells	Enteroendocrine	3.532e-06	1e-07	4.775e-06	6.102e-07	3.532e-13	2.913e-12	0.121	0	0.63	NaN
CCL23	CCR1	Activated T cells	Enteroendocrine	1e-07	1e-07	1e-07	2.071e-06	1e-14	2.071e-13	0.048	0	0.671	NaN
CCL24	CCR2	Activated T cells	Enteroendocrine	1e-07	1e-07	1e-07	1e-07	1e-14	1e-14	1	0	NaN	NaN
CCL24	CCR3	Activated T cells	Enteroendocrine	1e-07	1e-07	1e-07	1e-07	1e-14	1e-14	1	0	NaN	NaN
CCL25	ACKR2	Activated T cells	Enteroendocrine	1.125e-06	1.78e-05	2.112e-07	1.244e-06	2.004e-11	2.627e-13	76.264	0	0	NaN
CCL25	ACKR4	Activated T cells	Enteroendocrine	1.125e-06	9.769e-07	2.112e-07	3.387e-07	1.099e-12	7.154e-14	15.367	0	0.015	NaN
CCL25	CCR10	Activated T cells	Enteroendocrine	1.125e-06	2.196e-06	2.112e-07	5.57e-07	2.471e-12	1.176e-13	21.008	0	0	NaN
CCL25	CCR9	Activated T cells	Enteroendocrine	1.125e-06	4.542e-06	2.112e-07	1.534e-06	5.111e-12	3.239e-13	15.781	0	0.096	NaN
CCL26	CCR1	Activated T cells	Enteroendocrine	1e-07	1e-07	1e-07	2.071e-06	1e-14	2.071e-13	0.048	0	0.671	NaN
CCL26	CCR2	Activated T cells	Enteroendocrine	1e-07	1e-07	1e-07	1e-07	1e-14	1e-14	1	0	NaN	NaN
CCL26	CCR3	Activated T cells	Enteroendocrine	1e-07	1e-07	1e-07	1e-07	1e-14	1e-14	1	0	NaN	NaN
CCL27	ACKR2	Activated T cells	Enteroendocrine	1e-07	1.78e-05	1e-07	1.244e-06	1.78e-12	1.244e-13	14.312	0	0	NaN
CCL27	CCR10	Activated T cells	Enteroendocrine	1e-07	2.196e-06	1e-07	5.57e-07	2.196e-13	5.57e-14	3.943	0	0.104	NaN
CCL28	ACKR2	Activated T cells	Enteroendocrine	5.786e-06	1.78e-05	5.633e-06	1.244e-06	1.03e-10	7.007e-12	14.7	0	0	NaN
CCL28	CCR10	Activated T cells	Enteroendocrine	5.786e-06	2.196e-06	5.633e-06	5.57e-07	1.27e-11	3.137e-12	4.049	0	0.068	NaN
CCL28	CCR3	Activated T cells	Enteroendocrine	5.786e-06	1e-07	5.633e-06	1e-07	5.786e-13	5.633e-13	1.027	0	0.493	NaN
CCL2	ACKR2	Activated T cells	Enteroendocrine	3.885e-06	1.78e-05	2.664e-06	1.244e-06	6.918e-11	3.314e-12	20.871	0	0.001	NaN
CCL2	ACKR4	Activated T cells	Enteroendocrine	3.885e-06	9.769e-07	2.664e-06	3.387e-07	3.796e-12	9.025e-13	4.205	0	0.212	NaN
CCL2	CCR1	Activated T cells	Enteroendocrine	3.885e-06	1e-07	2.664e-06	2.071e-06	3.885e-13	5.518e-12	0.07	0	0.619	NaN
CCL2	CCR10	Activated T cells	Enteroendocrine	3.885e-06	2.196e-06	2.664e-06	5.57e-07	8.532e-12	1.484e-12	5.749	0	0.086	NaN
CCL2	CCR2	Activated T cells	Enteroendocrine	3.885e-06	1e-07	2.664e-06	1e-07	3.885e-13	2.664e-13	1.458	0	0.489	NaN
CCL2	CCR3	Activated T cells	Enteroendocrine	3.885e-06	1e-07	2.664e-06	1e-07	3.885e-13	2.664e-13	1.458	0	0.489	NaN
CCL2	CCR4	Activated T cells	Enteroendocrine	3.885e-06	1e-07	2.664e-06	6.102e-07	3.885e-13	1.626e-12	0.239	0	0.612	NaN
CCL2	CCR5	Activated T cells	Enteroendocrine	3.885e-06	1e-07	2.664e-06	8.358e-07	3.885e-13	2.227e-12	0.174	0	0.618	NaN
CCL3L1	CCR1	Activated T cells	Enteroendocrine	8.346e-05	1e-07	1.652e-05	2.071e-06	8.346e-12	3.422e-11	0.244	0	0.628	NaN
CCL3L1	CCR3	Activated T cells	Enteroendocrine	8.346e-05	1e-07	1.652e-05	1e-07	8.346e-12	1.652e-12	5.052	0	0	NaN
CCL3L1	CCR5	Activated T cells	Enteroendocrine	8.346e-05	1e-07	1.652e-05	8.358e-07	8.346e-12	1.381e-11	0.604	0	0.613	NaN
CCL3	ACKR2	Activated T cells	Enteroendocrine	0.0002663	1.78e-05	7.927e-06	1.244e-06	4.741e-09	9.861e-12	480.805	0	0	NaN
CCL3	CCR1	Activated T cells	Enteroendocrine	0.0002663	1e-07	7.927e-06	2.071e-06	2.663e-11	1.642e-11	1.622	0	0.542	NaN
CCL3	CCR3	Activated T cells	Enteroendocrine	0.0002663	1e-07	7.927e-06	1e-07	2.663e-11	7.927e-13	33.593	0	0	NaN
CCL3	CCR4	Activated T cells	Enteroendocrine	0.0002663	1e-07	7.927e-06	6.102e-07	2.663e-11	4.837e-12	5.505	0	0.511	NaN
CCL3	CCR5	Activated T cells	Enteroendocrine	0.0002663	1e-07	7.927e-06	8.358e-07	2.663e-11	6.625e-12	4.019	0	0.551	NaN
CCL4	ACKR2	Activated T cells	Enteroendocrine	0.0002954	1.78e-05	3.198e-05	1.244e-06	5.26e-09	3.979e-11	132.209	0	0	NaN
CCL4	CCR1	Activated T cells	Enteroendocrine	0.0002954	1e-07	3.198e-05	2.071e-06	2.954e-11	6.624e-11	0.446	0	0.585	NaN
CCL4	CCR3	Activated T cells	Enteroendocrine	0.0002954	1e-07	3.198e-05	1e-07	2.954e-11	3.198e-12	9.237	0	0.055	NaN
CCL4	CCR5	Activated T cells	Enteroendocrine	0.0002954	1e-07	3.198e-05	8.358e-07	2.954e-11	2.673e-11	1.105	0	0.586	NaN
CCL4	CCR8	Activated T cells	Enteroendocrine	0.0002954	1e-07	3.198e-05	1e-07	2.954e-11	3.198e-12	9.237	0	0.055	NaN
CCL5	ACKR2	Activated T cells	Enteroendocrine	0.0008163	1.78e-05	0.0004583	1.244e-06	1.453e-08	5.701e-10	25.49	0	0	NaN
CCL5	ACKR4	Activated T cells	Enteroendocrine	0.0008163	9.769e-07	0.0004583	3.387e-07	7.974e-10	1.552e-10	5.136	0	0.022	NaN
CCL5	CCR1	Activated T cells	Enteroendocrine	0.0008163	1e-07	0.0004583	2.071e-06	8.163e-11	9.492e-10	0.086	0	0.666	NaN
CCL5	CCR3	Activated T cells	Enteroendocrine	0.0008163	1e-07	0.0004583	1e-07	8.163e-11	4.583e-11	1.781	0	0	NaN
CCL5	CCR4	Activated T cells	Enteroendocrine	0.0008163	1e-07	0.0004583	6.102e-07	8.163e-11	2.797e-10	0.292	0	0.642	NaN
CCL5	CCR5	Activated T cells	Enteroendocrine	0.0008163	1e-07	0.0004583	8.358e-07	8.163e-11	3.831e-10	0.213	0	0.639	NaN
CCL5	CXCR3	Activated T cells	Enteroendocrine	0.0008163	1e-07	0.0004583	4.565e-07	8.163e-11	2.092e-10	0.39	0	0.633	NaN
CCL5	GPR75	Activated T cells	Enteroendocrine	0.0008163	1e-07	0.0004583	4.324e-07	8.163e-11	1.982e-10	0.412	0	0.671	NaN
CCL5	SDC1	Activated T cells	Enteroendocrine	0.0008163	2.406e-06	0.0004583	7.762e-06	1.964e-09	3.558e-09	0.552	1	0.78	1
CCL5	SDC4	Activated T cells	Enteroendocrine	0.0008163	5.296e-05	0.0004583	6.073e-05	4.323e-08	2.784e-08	1.553	1	0.062	0.245
CCL7	ACKR2	Activated T cells	Enteroendocrine	1e-07	1.78e-05	1e-07	1.244e-06	1.78e-12	1.244e-13	14.312	0	0	NaN
CCL7	ACKR4	Activated T cells	Enteroendocrine	1e-07	9.769e-07	1e-07	3.387e-07	9.769e-14	3.387e-14	2.884	0	0.183	NaN
CCL7	CCR1	Activated T cells	Enteroendocrine	1e-07	1e-07	1e-07	2.071e-06	1e-14	2.071e-13	0.048	0	0.671	NaN
CCL7	CCR10	Activated T cells	Enteroendocrine	1e-07	2.196e-06	1e-07	5.57e-07	2.196e-13	5.57e-14	3.943	0	0.104	NaN
CCL7	CCR2	Activated T cells	Enteroendocrine	1e-07	1e-07	1e-07	1e-07	1e-14	1e-14	1	0	NaN	NaN
CCL7	CCR3	Activated T cells	Enteroendocrine	1e-07	1e-07	1e-07	1e-07	1e-14	1e-14	1	0	NaN	NaN
CCL7	CCR5	Activated T cells	Enteroendocrine	1e-07	1e-07	1e-07	8.358e-07	1e-14	8.358e-14	0.12	0	0.643	NaN
CCL7	CXCR3	Activated T cells	Enteroendocrine	1e-07	1e-07	1e-07	4.565e-07	1e-14	4.565e-14	0.219	0	0.654	NaN
CCL8	ACKR2	Activated T cells	Enteroendocrine	1e-07	1.78e-05	1e-07	1.244e-06	1.78e-12	1.244e-13	14.312	0	0	NaN
CCL8	ACKR4	Activated T cells	Enteroendocrine	1e-07	9.769e-07	1e-07	3.387e-07	9.769e-14	3.387e-14	2.884	0	0.183	NaN
CCL8	CCR1	Activated T cells	Enteroendocrine	1e-07	1e-07	1e-07	2.071e-06	1e-14	2.071e-13	0.048	0	0.671	NaN
CCL8	CCR2	Activated T cells	Enteroendocrine	1e-07	1e-07	1e-07	1e-07	1e-14	1e-14	1	0	NaN	NaN
CCL8	CCR3	Activated T cells	Enteroendocrine	1e-07	1e-07	1e-07	1e-07	1e-14	1e-14	1	0	NaN	NaN
CCL8	CCR5	Activated T cells	Enteroendocrine	1e-07	1e-07	1e-07	8.358e-07	1e-14	8.358e-14	0.12	0	0.643	NaN
CD14	ITGA4	Activated T cells	Enteroendocrine	1e-07	1.715e-05	2.186e-07	1.373e-06	1.715e-12	3.001e-13	5.715	0	0.224	NaN
CD14	ITGB1	Activated T cells	Enteroendocrine	1e-07	0.0003253	2.186e-07	0.0005024	3.253e-11	1.098e-10	0.296	0	0.754	NaN
CD24	SELP	Activated T cells	Enteroendocrine	5.6e-07	1e-07	1.118e-06	1e-07	5.6e-14	1.118e-13	0.501	0	0.745	NaN
CD34	SELL	Activated T cells	Enteroendocrine	1e-07	1.62e-05	1e-07	1e-07	1.62e-12	1e-14	161.959	0	0.001	NaN
CD34	SELP	Activated T cells	Enteroendocrine	1e-07	1e-07	1e-07	1e-07	1e-14	1e-14	1	0	NaN	NaN
CD40LG	CD40	Activated T cells	Enteroendocrine	4.302e-05	9.732e-07	1.232e-05	2.381e-07	4.187e-11	2.933e-12	14.274	0	0	NaN
CD40LG	ITGAM	Activated T cells	Enteroendocrine	4.302e-05	1e-07	1.232e-05	2.773e-07	4.302e-12	3.417e-12	1.259	0	0.585	NaN
CD40LG	ITGB2	Activated T cells	Enteroendocrine	4.302e-05	1e-07	1.232e-05	9.918e-07	4.302e-12	1.222e-11	0.352	0	0.618	NaN
CD40LG	TRAF3	Activated T cells	Enteroendocrine	4.302e-05	7.359e-06	1.232e-05	1.063e-05	3.166e-10	1.31e-10	2.417	0	0.147	NaN
CD55	CR1	Activated T cells	Enteroendocrine	0.0001089	1e-07	0.0002157	1e-07	1.089e-11	2.157e-11	0.505	0	1	NaN
CD70	CD27	Activated T cells	Enteroendocrine	1.698e-05	8.12e-06	1.519e-06	2.159e-06	1.378e-10	3.28e-12	42.03	0	0.006	NaN
CDH1	CDH2	Activated T cells	Enteroendocrine	2.614e-07	4.117e-06	1.833e-06	1.139e-05	1.076e-12	2.088e-11	0.052	0	0.687	NaN
CDH1	EGFR	Activated T cells	Enteroendocrine	2.614e-07	1.669e-05	1.833e-06	6.309e-05	4.362e-12	1.157e-10	0.038	0	0.773	NaN
CDH1	ERBB3	Activated T cells	Enteroendocrine	2.614e-07	7.688e-05	1.833e-06	5.246e-05	2.009e-11	9.618e-11	0.209	0	0.737	NaN
CDH1	IGF1R	Activated T cells	Enteroendocrine	2.614e-07	2.302e-05	1.833e-06	2.19e-05	6.015e-12	4.016e-11	0.15	0	0.761	NaN
CDH1	ITGAE	Activated T cells	Enteroendocrine	2.614e-07	8.569e-05	1.833e-06	2.883e-05	2.239e-11	5.285e-11	0.424	0	0.691	NaN
CDH1	ITGB7	Activated T cells	Enteroendocrine	2.614e-07	6.368e-05	1.833e-06	1.743e-06	1.664e-11	3.195e-12	5.208	0	0.138	NaN
CDH1	KLRG1	Activated T cells	Enteroendocrine	2.614e-07	1e-07	1.833e-06	2.209e-06	2.614e-14	4.051e-12	0.006	0	0.62	NaN
CDH1	LRP5	Activated T cells	Enteroendocrine	2.614e-07	6.712e-06	1.833e-06	2.02e-05	1.754e-12	3.704e-11	0.047	0	0.742	NaN
CDH1	PTPRF	Activated T cells	Enteroendocrine	2.614e-07	2.932e-05	1.833e-06	9.518e-05	7.664e-12	1.745e-10	0.044	0	0.778	NaN
CDH1	PTPRM	Activated T cells	Enteroendocrine	2.614e-07	8.143e-06	1.833e-06	1.597e-05	2.128e-12	2.927e-11	0.073	0	0.741	NaN
CELA3B	CHRM3	Activated T cells	Enteroendocrine	1e-07	1.223e-05	1e-07	1.889e-05	1.223e-12	1.889e-12	0.647	0	0.739	NaN
CEL	CXCR4	Activated T cells	Enteroendocrine	8.087e-07	5.113e-05	1.8e-07	1.423e-05	4.134e-11	2.561e-12	16.145	0	0	NaN
CFH	ITGAM	Activated T cells	Enteroendocrine	1.024e-05	1e-07	1.611e-06	2.773e-07	1.024e-12	4.468e-13	2.291	0	0.523	NaN
CFH	SELL	Activated T cells	Enteroendocrine	1.024e-05	1.62e-05	1.611e-06	1e-07	1.658e-10	1.611e-13	1029.14	0	0	NaN
CGA	SIRPA	Activated T cells	Enteroendocrine	1e-07	1.644e-05	1e-07	9.736e-06	1.644e-12	9.736e-13	1.689	0	0.083	NaN
CGA	TSHR	Activated T cells	Enteroendocrine	1e-07	1e-07	1e-07	5.465e-07	1e-14	5.465e-14	0.183	0	0.722	NaN
CGN	F11R	Activated T cells	Enteroendocrine	1e-07	0.0001188	1e-07	0.0001861	1.188e-11	1.861e-11	0.638	0	0.964	NaN
CGN	OCLN	Activated T cells	Enteroendocrine	1e-07	6.164e-05	1e-07	0.0001352	6.164e-12	1.352e-11	0.456	0	0.996	NaN
CGN	TGFBR1	Activated T cells	Enteroendocrine	1e-07	3.282e-05	1e-07	3.962e-05	3.282e-12	3.962e-12	0.828	0	0.705	NaN
CGN	TGFBR2	Activated T cells	Enteroendocrine	1e-07	1.556e-05	1e-07	3.335e-05	1.556e-12	3.335e-12	0.466	0	0.952	NaN
CLCF1	CNTFR	Activated T cells	Enteroendocrine	2.44e-06	1e-07	2.751e-06	2.84e-07	2.44e-13	7.813e-13	0.312	0	0.628	NaN
CLCF1	CRLF1	Activated T cells	Enteroendocrine	2.44e-06	1e-07	2.751e-06	1e-07	2.44e-13	2.751e-13	0.887	0	0.548	NaN
CLCF1	IL6ST	Activated T cells	Enteroendocrine	2.44e-06	4.203e-05	2.751e-06	0.0001095	1.025e-10	3.012e-10	0.34	0	0.839	NaN
CLCF1	LIFR	Activated T cells	Enteroendocrine	2.44e-06	9.586e-06	2.751e-06	1.378e-05	2.339e-11	3.791e-11	0.617	0	0.622	NaN
CLEC11A	KIT	Activated T cells	Enteroendocrine	1.886e-06	3.561e-05	4.662e-06	7.224e-06	6.717e-11	3.368e-11	1.994	0	0.25	NaN
CNTF	CNTFR	Activated T cells	Enteroendocrine	1e-07	1e-07	1e-07	2.84e-07	1e-14	2.84e-14	0.352	0	0.65	NaN
CNTF	IL6R	Activated T cells	Enteroendocrine	1e-07	2.346e-05	1e-07	0.0001206	2.346e-12	1.206e-11	0.194	0	0.992	NaN
CNTF	IL6ST	Activated T cells	Enteroendocrine	1e-07	4.203e-05	1e-07	0.0001095	4.203e-12	1.095e-11	0.384	0	0.95	NaN
CNTF	LIFR	Activated T cells	Enteroendocrine	1e-07	9.586e-06	1e-07	1.378e-05	9.586e-13	1.378e-12	0.696	0	0.644	NaN
CNTN2	CNTN1	Activated T cells	Enteroendocrine	3.145e-06	1e-07	9.719e-07	1e-07	3.145e-13	9.719e-14	3.236	0	0.009	NaN
CNTN2	CNTNAP2	Activated T cells	Enteroendocrine	3.145e-06	4.729e-07	9.719e-07	9.115e-06	1.488e-12	8.859e-12	0.168	0	0.73	NaN
CNTN2	NRCAM	Activated T cells	Enteroendocrine	3.145e-06	9.099e-06	9.719e-07	1.164e-05	2.862e-11	1.131e-11	2.53	0	0.182	NaN
CNTN2	NRP1	Activated T cells	Enteroendocrine	3.145e-06	9.962e-06	9.719e-07	4.363e-05	3.133e-11	4.24e-11	0.739	0	0.675	NaN
CNTN4	PTPRG	Activated T cells	Enteroendocrine	1e-07	1.896e-05	1e-07	1.521e-05	1.896e-12	1.521e-12	1.247	0	0.353	NaN
COL11A1	DDR1	Activated T cells	Enteroendocrine	1e-07	3.792e-05	1e-07	3.251e-05	3.792e-12	3.251e-12	1.166	0	0.388	NaN
COL11A1	ITGA2	Activated T cells	Enteroendocrine	1e-07	0.000268	1e-07	0.0006703	2.68e-11	6.703e-11	0.4	0	0.994	NaN
COL11A1	ITGB1	Activated T cells	Enteroendocrine	1e-07	0.0003253	1e-07	0.0005024	3.253e-11	5.024e-11	0.648	0	0.995	NaN
COL14A1	CD44	Activated T cells	Enteroendocrine	1e-07	9.597e-05	1e-07	0.0002016	9.597e-12	2.016e-11	0.476	0	0.947	NaN
COL18A1	GPC1	Activated T cells	Enteroendocrine	7.837e-06	5.074e-06	3.558e-06	2.55e-05	3.976e-11	9.073e-11	0.438	0	0.745	NaN
COL18A1	GPC4	Activated T cells	Enteroendocrine	7.837e-06	1e-07	3.558e-06	1.1e-06	7.837e-13	3.913e-12	0.2	0	0.739	NaN
COL18A1	ITGA5	Activated T cells	Enteroendocrine	7.837e-06	1.815e-06	3.558e-06	7.506e-06	1.423e-11	2.671e-11	0.533	0	0.758	NaN
COL18A1	ITGB1	Activated T cells	Enteroendocrine	7.837e-06	0.0003253	3.558e-06	0.0005024	2.549e-09	1.787e-09	1.426	0	0.221	NaN
COL18A1	KDR	Activated T cells	Enteroendocrine	7.837e-06	1e-07	3.558e-06	5.245e-07	7.837e-13	1.866e-12	0.42	0	0.656	NaN
COL1A1	CD36	Activated T cells	Enteroendocrine	9.371e-06	1e-07	1.459e-06	6.939e-06	9.371e-13	1.012e-11	0.093	0	0.777	NaN
COL1A1	CD44	Activated T cells	Enteroendocrine	9.371e-06	9.597e-05	1.459e-06	0.0002016	8.994e-10	2.941e-10	3.058	0	0.015	NaN
COL1A1	CD93	Activated T cells	Enteroendocrine	9.371e-06	6.574e-07	1.459e-06	3.21e-06	6.161e-12	4.682e-12	1.316	0	0.564	NaN
COL1A1	DDR1	Activated T cells	Enteroendocrine	9.371e-06	3.792e-05	1.459e-06	3.251e-05	3.553e-10	4.743e-11	7.492	0	0	NaN
COL1A1	DDR2	Activated T cells	Enteroendocrine	9.371e-06	1.736e-06	1.459e-06	1.513e-05	1.627e-11	2.207e-11	0.737	0	0.581	NaN
COL1A1	FLT4	Activated T cells	Enteroendocrine	9.371e-06	7.015e-07	1.459e-06	2.742e-07	6.574e-12	4.001e-13	16.432	0	0.001	NaN
COL1A1	ITGA1	Activated T cells	Enteroendocrine	9.371e-06	7.112e-05	1.459e-06	3.838e-05	6.665e-10	5.598e-11	11.905	0	0	NaN
COL1A1	ITGA11	Activated T cells	Enteroendocrine	9.371e-06	1e-07	1.459e-06	1.958e-06	9.371e-13	2.857e-12	0.328	0	0.626	NaN
COL1A1	ITGA2	Activated T cells	Enteroendocrine	9.371e-06	0.000268	1.459e-06	0.0006703	2.512e-09	9.778e-10	2.569	0	0.127	NaN
COL1A1	ITGA5	Activated T cells	Enteroendocrine	9.371e-06	1.815e-06	1.459e-06	7.506e-06	1.701e-11	1.095e-11	1.554	0	0.443	NaN
COL1A1	ITGAV	Activated T cells	Enteroendocrine	9.371e-06	5.07e-05	1.459e-06	0.0001121	4.751e-10	1.635e-10	2.906	0	0.068	NaN
COL1A1	ITGB1	Activated T cells	Enteroendocrine	9.371e-06	0.0003253	1.459e-06	0.0005024	3.049e-09	7.328e-10	4.16	0	0.001	NaN
COL1A1	TMPRSS6	Activated T cells	Enteroendocrine	9.371e-06	7.789e-06	1.459e-06	5.654e-06	7.3e-11	8.248e-12	8.85	0	0	NaN
COL1A2	CD36	Activated T cells	Enteroendocrine	1.906e-06	1e-07	3.006e-07	6.939e-06	1.906e-13	2.086e-12	0.091	0	0.729	NaN
COL1A2	CD44	Activated T cells	Enteroendocrine	1.906e-06	9.597e-05	3.006e-07	0.0002016	1.829e-10	6.061e-11	3.018	0	0.104	NaN
COL1A2	CD93	Activated T cells	Enteroendocrine	1.906e-06	6.574e-07	3.006e-07	3.21e-06	1.253e-12	9.649e-13	1.299	0	0.541	NaN
COL1A2	FLT4	Activated T cells	Enteroendocrine	1.906e-06	7.015e-07	3.006e-07	2.742e-07	1.337e-12	8.245e-14	16.216	0	0.005	NaN
COL1A2	ITGA1	Activated T cells	Enteroendocrine	1.906e-06	7.112e-05	3.006e-07	3.838e-05	1.356e-10	1.154e-11	11.749	0	0	NaN
COL1A2	ITGA11	Activated T cells	Enteroendocrine	1.906e-06	1e-07	3.006e-07	1.958e-06	1.906e-13	5.888e-13	0.324	0	0.616	NaN
COL1A2	ITGA2	Activated T cells	Enteroendocrine	1.906e-06	0.000268	3.006e-07	0.0006703	5.109e-10	2.015e-10	2.535	0	0.171	NaN
COL1A2	ITGA2B	Activated T cells	Enteroendocrine	1.906e-06	1e-07	3.006e-07	1e-07	1.906e-13	3.006e-14	6.34	0	0	NaN
COL1A2	ITGAV	Activated T cells	Enteroendocrine	1.906e-06	5.07e-05	3.006e-07	0.0001121	9.664e-11	3.37e-11	2.868	0	0.112	NaN
COL1A2	ITGB1	Activated T cells	Enteroendocrine	1.906e-06	0.0003253	3.006e-07	0.0005024	6.201e-10	1.51e-10	4.105	0	0.016	NaN
COL1A2	ITGB3	Activated T cells	Enteroendocrine	1.906e-06	2.865e-07	3.006e-07	1.871e-07	5.46e-13	5.626e-14	9.706	0	0.05	NaN
COL2A1	DDR1	Activated T cells	Enteroendocrine	1e-07	3.792e-05	1e-07	3.251e-05	3.792e-12	3.251e-12	1.166	0	0.388	NaN
COL2A1	ITGA1	Activated T cells	Enteroendocrine	1e-07	7.112e-05	1e-07	3.838e-05	7.112e-12	3.838e-12	1.853	0	0.028	NaN
COL2A1	ITGA10	Activated T cells	Enteroendocrine	1e-07	1e-07	1e-07	3.318e-07	1e-14	3.318e-14	0.301	0	0.65	NaN
COL2A1	ITGA2	Activated T cells	Enteroendocrine	1e-07	0.000268	1e-07	0.0006703	2.68e-11	6.703e-11	0.4	0	0.994	NaN
COL2A1	ITGA2B	Activated T cells	Enteroendocrine	1e-07	1e-07	1e-07	1e-07	1e-14	1e-14	1	0	NaN	NaN
COL2A1	ITGB1	Activated T cells	Enteroendocrine	1e-07	0.0003253	1e-07	0.0005024	3.253e-11	5.024e-11	0.648	0	0.995	NaN
COL2A1	MAG	Activated T cells	Enteroendocrine	1e-07	1e-07	1e-07	1e-07	1e-14	1e-14	1	0	NaN	NaN
COL2A1	TNFRSF10A	Activated T cells	Enteroendocrine	1e-07	1.107e-05	1e-07	1.061e-05	1.107e-12	1.061e-12	1.044	0	0.408	NaN
COL3A1	DDR1	Activated T cells	Enteroendocrine	2.513e-06	3.792e-05	6.72e-07	3.251e-05	9.528e-11	2.185e-11	4.361	0	0.044	NaN
COL3A1	DDR2	Activated T cells	Enteroendocrine	2.513e-06	1.736e-06	6.72e-07	1.513e-05	4.363e-12	1.017e-11	0.429	0	0.663	NaN
COL3A1	ITGA2	Activated T cells	Enteroendocrine	2.513e-06	0.000268	6.72e-07	0.0006703	6.736e-10	4.505e-10	1.495	0	0.446	NaN
COL3A1	ITGB1	Activated T cells	Enteroendocrine	2.513e-06	0.0003253	6.72e-07	0.0005024	8.175e-10	3.376e-10	2.421	0	0.232	NaN
COL3A1	MAG	Activated T cells	Enteroendocrine	2.513e-06	1e-07	6.72e-07	1e-07	2.513e-13	6.72e-14	3.739	0	0.04	NaN
COL4A1	CD47	Activated T cells	Enteroendocrine	1.452e-06	0.0002118	4.931e-07	0.0001794	3.076e-10	8.844e-11	3.478	0	0.124	NaN
COL4A1	CD93	Activated T cells	Enteroendocrine	1.452e-06	6.574e-07	4.931e-07	3.21e-06	9.546e-13	1.582e-12	0.603	0	0.57	NaN
COL4A1	ITGA1	Activated T cells	Enteroendocrine	1.452e-06	7.112e-05	4.931e-07	3.838e-05	1.033e-10	1.892e-11	5.458	0	0.039	NaN
COL4A1	ITGA2	Activated T cells	Enteroendocrine	1.452e-06	0.000268	4.931e-07	0.0006703	3.892e-10	3.305e-10	1.178	0	0.52	NaN
COL4A1	ITGAV	Activated T cells	Enteroendocrine	1.452e-06	5.07e-05	4.931e-07	0.0001121	7.363e-11	5.526e-11	1.332	0	0.484	NaN
COL4A1	ITGB1	Activated T cells	Enteroendocrine	1.452e-06	0.0003253	4.931e-07	0.0005024	4.724e-10	2.477e-10	1.907	0	0.343	NaN
COL4A1	ITGB8	Activated T cells	Enteroendocrine	1.452e-06	5.412e-05	4.931e-07	0.0001089	7.858e-11	5.371e-11	1.463	0	0.431	NaN
COL4A2	CD93	Activated T cells	Enteroendocrine	1e-07	6.574e-07	1.239e-07	3.21e-06	6.574e-14	3.976e-13	0.165	0	0.642	NaN
COL4A4	CD47	Activated T cells	Enteroendocrine	2.169e-06	0.0002118	4.018e-07	0.0001794	4.594e-10	7.208e-11	6.373	0	0.028	NaN
COL4A4	CD93	Activated T cells	Enteroendocrine	2.169e-06	6.574e-07	4.018e-07	3.21e-06	1.426e-12	1.29e-12	1.105	0	0.572	NaN
COL4A4	ITGA1	Activated T cells	Enteroendocrine	2.169e-06	7.112e-05	4.018e-07	3.838e-05	1.542e-10	1.542e-11	10.002	0	0.002	NaN
COL4A4	ITGA2	Activated T cells	Enteroendocrine	2.169e-06	0.000268	4.018e-07	0.0006703	5.813e-10	2.693e-10	2.158	0	0.44	NaN
COL4A4	ITGAV	Activated T cells	Enteroendocrine	2.169e-06	5.07e-05	4.018e-07	0.0001121	1.1e-10	4.504e-11	2.442	0	0.414	NaN
COL4A4	ITGB1	Activated T cells	Enteroendocrine	2.169e-06	0.0003253	4.018e-07	0.0005024	7.055e-10	2.019e-10	3.495	0	0.236	NaN
COL4A5	CD47	Activated T cells	Enteroendocrine	1e-07	0.0002118	8.888e-07	0.0001794	2.118e-11	1.594e-10	0.133	0	0.658	NaN
COL4A5	CD93	Activated T cells	Enteroendocrine	1e-07	6.574e-07	8.888e-07	3.21e-06	6.574e-14	2.853e-12	0.023	0	0.58	NaN
COL4A5	ITGA1	Activated T cells	Enteroendocrine	1e-07	7.112e-05	8.888e-07	3.838e-05	7.112e-12	3.411e-11	0.208	0	0.654	NaN
COL4A5	ITGA2	Activated T cells	Enteroendocrine	1e-07	0.000268	8.888e-07	0.0006703	2.68e-11	5.958e-10	0.045	0	0.675	NaN
COL4A5	ITGAV	Activated T cells	Enteroendocrine	1e-07	5.07e-05	8.888e-07	0.0001121	5.07e-12	9.961e-11	0.051	0	0.669	NaN
COL4A5	ITGB1	Activated T cells	Enteroendocrine	1e-07	0.0003253	8.888e-07	0.0005024	3.253e-11	4.465e-10	0.073	0	0.674	NaN
COL5A1	ITGA1	Activated T cells	Enteroendocrine	9.28e-06	7.112e-05	4.157e-06	3.838e-05	6.6e-10	1.595e-10	4.137	0	0	NaN
COL5A1	ITGB1	Activated T cells	Enteroendocrine	9.28e-06	0.0003253	4.157e-06	0.0005024	3.019e-09	2.088e-09	1.446	0	0.255	NaN
COL5A1	SDC3	Activated T cells	Enteroendocrine	9.28e-06	3.85e-06	4.157e-06	8.245e-06	3.573e-11	3.427e-11	1.042	0	0.556	NaN
COL5A2	DDR1	Activated T cells	Enteroendocrine	2.62e-07	3.792e-05	1e-07	3.251e-05	9.935e-12	3.251e-12	3.056	0	0.036	NaN
COL5A2	ITGA1	Activated T cells	Enteroendocrine	2.62e-07	7.112e-05	1e-07	3.838e-05	1.863e-11	3.838e-12	4.856	0	0	NaN
COL5A2	ITGB1	Activated T cells	Enteroendocrine	2.62e-07	0.0003253	1e-07	0.0005024	8.524e-11	5.024e-11	1.697	0	0.254	NaN
COL5A3	SDC3	Activated T cells	Enteroendocrine	1.609e-06	3.85e-06	1e-07	8.245e-06	6.195e-12	8.245e-13	7.513	0	0.042	NaN
COL6A1	ITGA1	Activated T cells	Enteroendocrine	2.159e-06	7.112e-05	3.929e-06	3.838e-05	1.536e-10	1.508e-10	1.019	0	0.605	NaN
COL6A1	ITGA2	Activated T cells	Enteroendocrine	2.159e-06	0.000268	3.929e-06	0.0006703	5.788e-10	2.633e-09	0.22	0	0.776	NaN
COL6A1	ITGA6	Activated T cells	Enteroendocrine	2.159e-06	0.0001174	3.929e-06	0.0003383	2.536e-10	1.329e-09	0.191	0	0.799	NaN
COL6A1	ITGB1	Activated T cells	Enteroendocrine	2.159e-06	0.0003253	3.929e-06	0.0005024	7.024e-10	1.974e-09	0.356	0	0.771	NaN
COL6A2	ITGA1	Activated T cells	Enteroendocrine	3.116e-05	7.112e-05	1.831e-05	3.838e-05	2.216e-09	7.026e-10	3.154	1	0	0
COL6A2	ITGA2	Activated T cells	Enteroendocrine	3.116e-05	0.000268	1.831e-05	0.0006703	8.352e-09	1.227e-08	0.681	1	0.84	1
COL6A2	ITGB1	Activated T cells	Enteroendocrine	3.116e-05	0.0003253	1.831e-05	0.0005024	1.014e-08	9.198e-09	1.102	1	0.392	0.965
COL6A3	ITGA1	Activated T cells	Enteroendocrine	2.607e-07	7.112e-05	7.333e-07	3.838e-05	1.854e-11	2.814e-11	0.659	0	0.649	NaN
COL6A3	ITGA2	Activated T cells	Enteroendocrine	2.607e-07	0.000268	7.333e-07	0.0006703	6.987e-11	4.916e-10	0.142	0	0.773	NaN
COL6A3	ITGB1	Activated T cells	Enteroendocrine	2.607e-07	0.0003253	7.333e-07	0.0005024	8.479e-11	3.684e-10	0.23	0	0.761	NaN
COL7A1	ITGA2	Activated T cells	Enteroendocrine	4.249e-07	0.000268	2.856e-07	0.0006703	1.139e-10	1.914e-10	0.595	0	0.644	NaN
COL7A1	ITGB1	Activated T cells	Enteroendocrine	4.249e-07	0.0003253	2.856e-07	0.0005024	1.382e-10	1.435e-10	0.964	0	0.565	NaN
COL8A1	ITGA1	Activated T cells	Enteroendocrine	4.753e-06	7.112e-05	2.735e-06	3.838e-05	3.38e-10	1.049e-10	3.221	0	0.007	NaN
COL8A1	ITGA2	Activated T cells	Enteroendocrine	4.753e-06	0.000268	2.735e-06	0.0006703	1.274e-09	1.833e-09	0.695	0	0.716	NaN
COL9A1	MAG	Activated T cells	Enteroendocrine	1e-07	1e-07	1e-07	1e-07	1e-14	1e-14	1	0	NaN	NaN
COL9A2	MAG	Activated T cells	Enteroendocrine	1.329e-06	1e-07	1.584e-06	1e-07	1.329e-13	1.584e-13	0.839	0	0.627	NaN
COL9A3	MAG	Activated T cells	Enteroendocrine	1.622e-06	1e-07	3.902e-07	1e-07	1.622e-13	3.902e-14	4.156	0	0.052	NaN
CPAMD8	SCTR	Activated T cells	Enteroendocrine	1.99e-07	3.234e-06	4.101e-07	6.855e-06	6.436e-13	2.811e-12	0.229	0	0.706	NaN
CP	SLC40A1	Activated T cells	Enteroendocrine	1e-07	2.77e-05	8.845e-07	3.85e-05	2.77e-12	3.405e-11	0.081	0	0.684	NaN
CSF1	CSF1R	Activated T cells	Enteroendocrine	2.373e-05	1.717e-06	6.063e-06	8.845e-07	4.075e-11	5.363e-12	7.599	0	0.003	NaN
CSF2	CSF1R	Activated T cells	Enteroendocrine	0.000616	1.717e-06	4.18e-05	8.845e-07	1.058e-09	3.698e-11	28.607	0	0	NaN
CSF2	CSF2RA	Activated T cells	Enteroendocrine	0.000616	1e-07	4.18e-05	2.045e-06	6.16e-11	8.547e-11	0.721	0	0.599	NaN
CSF2	CSF2RB	Activated T cells	Enteroendocrine	0.000616	1e-07	4.18e-05	1e-07	6.16e-11	4.18e-12	14.737	0	0	NaN
CSF2	CSF3R	Activated T cells	Enteroendocrine	0.000616	1e-07	4.18e-05	1e-07	6.16e-11	4.18e-12	14.737	0	0	NaN
CSF2	IL3RA	Activated T cells	Enteroendocrine	0.000616	4.72e-07	4.18e-05	5.953e-07	2.908e-10	2.488e-11	11.684	0	0	NaN
CSF2	ITGA9	Activated T cells	Enteroendocrine	0.000616	1e-07	4.18e-05	1e-07	6.16e-11	4.18e-12	14.737	0	0	NaN
CSF2	ITGB1	Activated T cells	Enteroendocrine	0.000616	0.0003253	4.18e-05	0.0005024	2.004e-07	2.1e-08	9.543	1	0	0
CSF2	SDC2	Activated T cells	Enteroendocrine	0.000616	6.535e-05	4.18e-05	4.671e-05	4.026e-08	1.953e-09	20.617	1	0	0
CSF3	CSF1R	Activated T cells	Enteroendocrine	1.27e-06	1.717e-06	1e-07	8.845e-07	2.18e-12	8.845e-14	24.645	0	0.001	NaN
CSF3	CSF3R	Activated T cells	Enteroendocrine	1.27e-06	1e-07	1e-07	1e-07	1.27e-13	1e-14	12.696	0	0	NaN
CTF1	IL6ST	Activated T cells	Enteroendocrine	5.235e-07	4.203e-05	1e-07	0.0001095	2.2e-11	1.095e-11	2.009	0	0.442	NaN
CTF1	LIFR	Activated T cells	Enteroendocrine	5.235e-07	9.586e-06	1e-07	1.378e-05	5.018e-12	1.378e-12	3.641	0	0.423	NaN
CTGF	ERBB4	Activated T cells	Enteroendocrine	8.576e-07	1e-07	1e-07	1e-07	8.576e-14	1e-14	8.576	0	0.034	NaN
CTGF	ITGA5	Activated T cells	Enteroendocrine	8.576e-07	1.815e-06	1e-07	7.506e-06	1.557e-12	7.506e-13	2.074	0	0.52	NaN
CTGF	ITGAM	Activated T cells	Enteroendocrine	8.576e-07	1e-07	1e-07	2.773e-07	8.576e-14	2.773e-14	3.092	0	0.557	NaN
CTGF	ITGB2	Activated T cells	Enteroendocrine	8.576e-07	1e-07	1e-07	9.918e-07	8.576e-14	9.918e-14	0.865	0	0.555	NaN
CTGF	LRP1	Activated T cells	Enteroendocrine	8.576e-07	1.007e-05	1e-07	1.593e-05	8.632e-12	1.593e-12	5.42	0	0.247	NaN
CTGF	LRP6	Activated T cells	Enteroendocrine	8.576e-07	2e-05	1e-07	2.452e-05	1.715e-11	2.452e-12	6.993	0	0.132	NaN
CTGF	NTRK1	Activated T cells	Enteroendocrine	8.576e-07	1e-07	1e-07	1e-07	8.576e-14	1e-14	8.576	0	0.034	NaN
CTHRC1	FZD3	Activated T cells	Enteroendocrine	1.361e-06	1.157e-05	1e-07	9.294e-06	1.575e-11	9.294e-13	16.946	0	0.002	NaN
CTHRC1	FZD5	Activated T cells	Enteroendocrine	1.361e-06	5.514e-06	1e-07	2.847e-05	7.505e-12	2.847e-12	2.636	0	0.361	NaN
CTHRC1	FZD6	Activated T cells	Enteroendocrine	1.361e-06	2.093e-05	1e-07	1.261e-05	2.849e-11	1.261e-12	22.598	0	0	NaN
CUBN	LRP2	Activated T cells	Enteroendocrine	1.343e-06	1e-07	2.151e-06	1e-07	1.343e-13	2.151e-13	0.625	0	0.682	NaN
CX3CL1	CX3CR1	Activated T cells	Enteroendocrine	1e-07	1e-07	3.202e-07	1e-07	1e-14	3.202e-14	0.312	0	0.753	NaN
CXCL10	CCR3	Activated T cells	Enteroendocrine	0.0002274	1e-07	1e-07	1e-07	2.274e-11	1e-14	2274.43	0	0	NaN
CXCL10	CXCR3	Activated T cells	Enteroendocrine	0.0002274	1e-07	1e-07	4.565e-07	2.274e-11	4.565e-14	498.28	0	0.323	NaN
CXCL10	SDC4	Activated T cells	Enteroendocrine	0.0002274	5.296e-05	1e-07	6.073e-05	1.205e-08	6.073e-12	1983.25	0	0	NaN
CXCL11	ACKR3	Activated T cells	Enteroendocrine	4.536e-06	2.748e-06	1e-07	3.711e-06	1.247e-11	3.711e-13	33.599	0	0.27	NaN
CXCL11	CCR3	Activated T cells	Enteroendocrine	4.536e-06	1e-07	1e-07	1e-07	4.536e-13	1e-14	45.36	0	0.001	NaN
CXCL11	CXCR3	Activated T cells	Enteroendocrine	4.536e-06	1e-07	1e-07	4.565e-07	4.536e-13	4.565e-14	9.937	0	0.547	NaN
CXCL12	ACKR3	Activated T cells	Enteroendocrine	5.355e-07	2.748e-06	1e-07	3.711e-06	1.472e-12	3.711e-13	3.966	0	0.354	NaN
CXCL12	CCR4	Activated T cells	Enteroendocrine	5.355e-07	1e-07	1e-07	6.102e-07	5.355e-14	6.102e-14	0.878	0	0.609	NaN
CXCL12	CD4	Activated T cells	Enteroendocrine	5.355e-07	1e-07	1e-07	1e-07	5.355e-14	1e-14	5.355	0	0.055	NaN
CXCL12	CXCR3	Activated T cells	Enteroendocrine	5.355e-07	1e-07	1e-07	4.565e-07	5.355e-14	4.565e-14	1.173	0	0.566	NaN
CXCL12	CXCR4	Activated T cells	Enteroendocrine	5.355e-07	5.113e-05	1e-07	1.423e-05	2.738e-11	1.423e-12	19.244	0	0	NaN
CXCL12	ITGB1	Activated T cells	Enteroendocrine	5.355e-07	0.0003253	1e-07	0.0005024	1.742e-10	5.024e-11	3.467	0	0.224	NaN
CXCL12	SDC4	Activated T cells	Enteroendocrine	5.355e-07	5.296e-05	1e-07	6.073e-05	2.836e-11	6.073e-12	4.669	0	0.121	NaN
CXCL13	ACKR4	Activated T cells	Enteroendocrine	1e-07	9.769e-07	4.379e-07	3.387e-07	9.769e-14	1.483e-13	0.659	0	0.596	NaN
CXCL13	CCR10	Activated T cells	Enteroendocrine	1e-07	2.196e-06	4.379e-07	5.57e-07	2.196e-13	2.439e-13	0.9	0	0.618	NaN
CXCL13	CXCR3	Activated T cells	Enteroendocrine	1e-07	1e-07	4.379e-07	4.565e-07	1e-14	1.999e-13	0.05	0	0.579	NaN
CXCL13	CXCR5	Activated T cells	Enteroendocrine	1e-07	1e-07	4.379e-07	2.907e-07	1e-14	1.273e-13	0.079	0	0.609	NaN
CXCL13	HTR2A	Activated T cells	Enteroendocrine	1e-07	1e-07	4.379e-07	1e-07	1e-14	4.379e-14	0.228	0	0.717	NaN
CXCL13	OPRD1	Activated T cells	Enteroendocrine	1e-07	1e-07	4.379e-07	3.091e-06	1e-14	1.354e-12	0.007	0	0.609	NaN
CXCL16	CXCR6	Activated T cells	Enteroendocrine	4.012e-06	1.055e-05	9.799e-06	1.12e-06	4.233e-11	1.098e-11	3.855	0	0.171	NaN
CXCL1	CXCR2	Activated T cells	Enteroendocrine	0.0001227	1e-07	5.605e-07	1e-07	1.227e-11	5.605e-14	218.945	0	0	NaN
CXCL2	CXCR2	Activated T cells	Enteroendocrine	1.235e-05	1e-07	2.165e-06	1e-07	1.235e-12	2.165e-13	5.705	0	0	NaN
CXCL2	XCR1	Activated T cells	Enteroendocrine	1.235e-05	1e-07	2.165e-06	1e-07	1.235e-12	2.165e-13	5.705	0	0	NaN
CXCL3	CXCR2	Activated T cells	Enteroendocrine	9.323e-06	1e-07	6.947e-06	1e-07	9.323e-13	6.947e-13	1.342	0	0.44	NaN
CXCL5	CXCR2	Activated T cells	Enteroendocrine	8.648e-07	1e-07	6.487e-07	1e-07	8.648e-14	6.487e-14	1.333	0	0.585	NaN
CXCL6	CXCR2	Activated T cells	Enteroendocrine	9.58e-06	1e-07	3.362e-07	1e-07	9.58e-13	3.362e-14	28.497	0	0	NaN
CXCL9	CCR3	Activated T cells	Enteroendocrine	5.324e-07	1e-07	1e-07	1e-07	5.324e-14	1e-14	5.324	0	0.055	NaN
CXCL9	CXCR3	Activated T cells	Enteroendocrine	5.324e-07	1e-07	1e-07	4.565e-07	5.324e-14	4.565e-14	1.166	0	0.572	NaN
CYR61	CAV1	Activated T cells	Enteroendocrine	1e-07	2.336e-06	8.07e-07	2.084e-06	2.336e-13	1.682e-12	0.139	0	0.633	NaN
CYR61	ITGA5	Activated T cells	Enteroendocrine	1e-07	1.815e-06	8.07e-07	7.506e-06	1.815e-13	6.058e-12	0.03	0	0.667	NaN
CYR61	ITGAM	Activated T cells	Enteroendocrine	1e-07	1e-07	8.07e-07	2.773e-07	1e-14	2.238e-13	0.045	0	0.638	NaN
CYR61	ITGAV	Activated T cells	Enteroendocrine	1e-07	5.07e-05	8.07e-07	0.0001121	5.07e-12	9.045e-11	0.056	0	0.69	NaN
CYR61	ITGB2	Activated T cells	Enteroendocrine	1e-07	1e-07	8.07e-07	9.918e-07	1e-14	8.004e-13	0.012	0	0.564	NaN
CYR61	ITGB3	Activated T cells	Enteroendocrine	1e-07	2.865e-07	8.07e-07	1.871e-07	2.865e-14	1.51e-13	0.19	0	0.626	NaN
CYR61	ITGB5	Activated T cells	Enteroendocrine	1e-07	4.664e-05	8.07e-07	2.089e-05	4.664e-12	1.686e-11	0.277	0	0.68	NaN
DCN	EGFR	Activated T cells	Enteroendocrine	3.347e-07	1.669e-05	1e-07	6.309e-05	5.586e-12	6.309e-12	0.885	0	0.618	NaN
DCN	ERBB4	Activated T cells	Enteroendocrine	3.347e-07	1e-07	1e-07	1e-07	3.347e-14	1e-14	3.347	0	0.051	NaN
DCN	MET	Activated T cells	Enteroendocrine	3.347e-07	9.729e-05	1e-07	0.0001578	3.256e-11	1.578e-11	2.063	0	0.302	NaN
DEFB1	CCR6	Activated T cells	Enteroendocrine	1e-07	1.562e-06	1e-07	1.857e-06	1.562e-13	1.857e-13	0.841	0	0.572	NaN
DEFB4A	CCR6	Activated T cells	Enteroendocrine	1e-07	1.562e-06	1e-07	1.857e-06	1.562e-13	1.857e-13	0.841	0	0.572	NaN
DEFB4A	TLR4	Activated T cells	Enteroendocrine	1e-07	4.728e-07	1e-07	5.099e-07	4.728e-14	5.099e-14	0.927	0	0.589	NaN
DEFB4B	CCR6	Activated T cells	Enteroendocrine	1e-07	1.562e-06	1e-07	1.857e-06	1.562e-13	1.857e-13	0.841	0	0.572	NaN
DHH	BOC	Activated T cells	Enteroendocrine	1e-07	1e-07	1e-07	1.4e-06	1e-14	1.4e-13	0.071	0	0.745	NaN
DHH	CDON	Activated T cells	Enteroendocrine	1e-07	9.769e-07	1e-07	2.194e-06	9.769e-14	2.194e-13	0.445	0	0.691	NaN
DHH	HHIP	Activated T cells	Enteroendocrine	1e-07	1e-07	1e-07	1e-07	1e-14	1e-14	1	0	NaN	NaN
DHH	PTCH1	Activated T cells	Enteroendocrine	1e-07	8.914e-05	1e-07	8.989e-06	8.914e-12	8.989e-13	9.916	0	0	NaN
DHH	PTCH2	Activated T cells	Enteroendocrine	1e-07	1.329e-06	1e-07	2.714e-06	1.329e-13	2.714e-13	0.49	0	0.709	NaN
DKK1	KREMEN1	Activated T cells	Enteroendocrine	1e-07	1e-07	2.64e-07	3.967e-06	1e-14	1.047e-12	0.01	0	0.635	NaN
DKK1	KREMEN2	Activated T cells	Enteroendocrine	1e-07	1e-07	2.64e-07	1e-07	1e-14	2.64e-14	0.379	0	0.707	NaN
DKK1	LRP5	Activated T cells	Enteroendocrine	1e-07	6.712e-06	2.64e-07	2.02e-05	6.712e-13	5.333e-12	0.126	0	0.731	NaN
DKK1	LRP6	Activated T cells	Enteroendocrine	1e-07	2e-05	2.64e-07	2.452e-05	2e-12	6.474e-12	0.309	0	0.701	NaN
DKK2	KREMEN2	Activated T cells	Enteroendocrine	1e-07	1e-07	1e-07	1e-07	1e-14	1e-14	1	0	NaN	NaN
DKK2	LRP6	Activated T cells	Enteroendocrine	1e-07	2e-05	1e-07	2.452e-05	2e-12	2.452e-12	0.815	0	0.653	NaN
DLK1	NOTCH1	Activated T cells	Enteroendocrine	1e-07	7.777e-06	4.769e-07	6.161e-07	7.777e-13	2.938e-13	2.647	0	0.503	NaN
DLK1	NOTCH2	Activated T cells	Enteroendocrine	1e-07	8.454e-07	4.769e-07	1.824e-06	8.454e-14	8.697e-13	0.097	0	0.649	NaN
DLK1	NOTCH3	Activated T cells	Enteroendocrine	1e-07	1e-07	4.769e-07	7.95e-07	1e-14	3.792e-13	0.026	0	0.639	NaN
DLK1	NOTCH4	Activated T cells	Enteroendocrine	1e-07	1e-07	4.769e-07	2.174e-06	1e-14	1.037e-12	0.01	0	0.67	NaN
DLK2	NOTCH1	Activated T cells	Enteroendocrine	6.669e-07	7.777e-06	4.417e-07	6.161e-07	5.186e-12	2.721e-13	19.059	0	0	NaN
DLL1	NOTCH1	Activated T cells	Enteroendocrine	1.588e-05	7.777e-06	2.477e-05	6.161e-07	1.235e-10	1.526e-11	8.091	0	0.066	NaN
DLL1	NOTCH2	Activated T cells	Enteroendocrine	1.588e-05	8.454e-07	2.477e-05	1.824e-06	1.342e-11	4.517e-11	0.297	0	0.688	NaN
DLL1	NOTCH3	Activated T cells	Enteroendocrine	1.588e-05	1e-07	2.477e-05	7.95e-07	1.588e-12	1.969e-11	0.081	0	0.714	NaN
DLL1	NOTCH4	Activated T cells	Enteroendocrine	1.588e-05	1e-07	2.477e-05	2.174e-06	1.588e-12	5.384e-11	0.029	0	0.867	NaN
DLL3	NOTCH1	Activated T cells	Enteroendocrine	1e-07	7.777e-06	2.374e-07	6.161e-07	7.777e-13	1.463e-13	5.316	0	0.227	NaN
DLL3	NOTCH2	Activated T cells	Enteroendocrine	1e-07	8.454e-07	2.374e-07	1.824e-06	8.454e-14	4.33e-13	0.195	0	0.648	NaN
DLL3	NOTCH3	Activated T cells	Enteroendocrine	1e-07	1e-07	2.374e-07	7.95e-07	1e-14	1.888e-13	0.053	0	0.639	NaN
DLL3	NOTCH4	Activated T cells	Enteroendocrine	1e-07	1e-07	2.374e-07	2.174e-06	1e-14	5.161e-13	0.019	0	0.728	NaN
DLL4	NOTCH1	Activated T cells	Enteroendocrine	1e-07	7.777e-06	1e-07	6.161e-07	7.777e-13	6.161e-14	12.622	0	0.002	NaN
DLL4	NOTCH2	Activated T cells	Enteroendocrine	1e-07	8.454e-07	1e-07	1.824e-06	8.454e-14	1.824e-13	0.464	0	0.669	NaN
DLL4	NOTCH3	Activated T cells	Enteroendocrine	1e-07	1e-07	1e-07	7.95e-07	1e-14	7.95e-14	0.126	0	0.706	NaN
DLL4	NOTCH4	Activated T cells	Enteroendocrine	1e-07	1e-07	1e-07	2.174e-06	1e-14	2.174e-13	0.046	0	0.87	NaN
DUSP18	CD151	Activated T cells	Enteroendocrine	7.858e-06	0.0002017	1.073e-05	0.0002408	1.585e-09	2.584e-09	0.613	0	0.798	NaN
DUSP18	ITGA1	Activated T cells	Enteroendocrine	7.858e-06	7.112e-05	1.073e-05	3.838e-05	5.589e-10	4.117e-10	1.357	0	0.369	NaN
DUSP18	ITGA2	Activated T cells	Enteroendocrine	7.858e-06	0.000268	1.073e-05	0.0006703	2.106e-09	7.192e-09	0.293	0	0.916	NaN
DUSP18	ITGA3	Activated T cells	Enteroendocrine	7.858e-06	2.487e-05	1.073e-05	2.159e-05	1.955e-10	2.316e-10	0.844	0	0.626	NaN
DUSP18	ITGA6	Activated T cells	Enteroendocrine	7.858e-06	0.0001174	1.073e-05	0.0003383	9.228e-10	3.63e-09	0.254	0	0.925	NaN
DUSP18	ITGA7	Activated T cells	Enteroendocrine	7.858e-06	5.358e-06	1.073e-05	7.967e-06	4.211e-11	8.548e-11	0.493	0	0.724	NaN
DUSP18	ITGB1	Activated T cells	Enteroendocrine	7.858e-06	0.0003253	1.073e-05	0.0005024	2.556e-09	5.39e-09	0.474	0	0.865	NaN
DUSP18	ITGB4	Activated T cells	Enteroendocrine	7.858e-06	1.59e-06	1.073e-05	8.953e-06	1.249e-11	9.606e-11	0.13	0	0.866	NaN
DUSP18	RPSA	Activated T cells	Enteroendocrine	7.858e-06	0.001026	1.073e-05	0.0005612	8.06e-09	6.022e-09	1.338	0	0.28	NaN
EBI3	IL27RA	Activated T cells	Enteroendocrine	5.521e-06	2.13e-05	3.397e-06	2.494e-06	1.176e-10	8.471e-12	13.881	0	0	NaN
EBI3	IL6ST	Activated T cells	Enteroendocrine	5.521e-06	4.203e-05	3.397e-06	0.0001095	2.32e-10	3.72e-10	0.624	0	0.673	NaN
ECM1	CACHD1	Activated T cells	Enteroendocrine	1e-07	1e-07	5.507e-07	6.645e-07	1e-14	3.659e-13	0.027	0	0.641	NaN
EDA	EDAR	Activated T cells	Enteroendocrine	4.188e-07	1e-07	1e-07	1e-07	4.188e-14	1e-14	4.188	0	0.02	NaN
EDIL3	ITGAV	Activated T cells	Enteroendocrine	1e-07	5.07e-05	1e-07	0.0001121	5.07e-12	1.121e-11	0.452	0	0.982	NaN
EDIL3	ITGB5	Activated T cells	Enteroendocrine	1e-07	4.664e-05	1e-07	2.089e-05	4.664e-12	2.089e-12	2.232	0	0.011	NaN
EDN1	EDNRA	Activated T cells	Enteroendocrine	2.748e-06	1e-07	6.306e-07	2.291e-07	2.748e-13	1.445e-13	1.902	0	0.521	NaN
EDN1	EDNRB	Activated T cells	Enteroendocrine	2.748e-06	8.454e-07	6.306e-07	1.067e-06	2.323e-12	6.726e-13	3.454	0	0.406	NaN
EDN1	KEL	Activated T cells	Enteroendocrine	2.748e-06	1e-07	6.306e-07	1e-07	2.748e-13	6.306e-14	4.358	0	0.039	NaN
EDN2	EDNRA	Activated T cells	Enteroendocrine	1e-07	1e-07	1e-07	2.291e-07	1e-14	2.291e-14	0.436	0	0.674	NaN
EDN2	EDNRB	Activated T cells	Enteroendocrine	1e-07	8.454e-07	1e-07	1.067e-06	8.454e-14	1.067e-13	0.793	0	0.613	NaN
EDN2	KEL	Activated T cells	Enteroendocrine	1e-07	1e-07	1e-07	1e-07	1e-14	1e-14	1	0	NaN	NaN
EDN3	EDNRA	Activated T cells	Enteroendocrine	1e-07	1e-07	4.4e-07	2.291e-07	1e-14	1.008e-13	0.099	0	0.645	NaN
EDN3	EDNRB	Activated T cells	Enteroendocrine	1e-07	8.454e-07	4.4e-07	1.067e-06	8.454e-14	4.693e-13	0.18	0	0.654	NaN
EDN3	KEL	Activated T cells	Enteroendocrine	1e-07	1e-07	4.4e-07	1e-07	1e-14	4.4e-14	0.227	0	0.728	NaN
EFEMP1	EGFR	Activated T cells	Enteroendocrine	7.988e-07	1.669e-05	1e-07	6.309e-05	1.333e-11	6.309e-12	2.113	0	0.573	NaN
EFEMP2	AQP1	Activated T cells	Enteroendocrine	1.881e-06	2.865e-07	8.348e-07	3.931e-07	5.387e-13	3.281e-13	1.642	0	0.553	NaN
EFEMP2	CATSPER1	Activated T cells	Enteroendocrine	1.881e-06	1e-07	8.348e-07	1.715e-06	1.881e-13	1.432e-12	0.131	0	0.623	NaN
EFEMP2	LINGO1	Activated T cells	Enteroendocrine	1.881e-06	1e-07	8.348e-07	1e-07	1.881e-13	8.348e-14	2.253	0	0.114	NaN
EFEMP2	PLSCR4	Activated T cells	Enteroendocrine	1.881e-06	4.728e-07	8.348e-07	6.179e-06	8.891e-13	5.158e-12	0.172	0	0.751	NaN
EFNA1	EPHA1	Activated T cells	Enteroendocrine	1e-07	7.292e-06	2.389e-07	4.62e-06	7.292e-13	1.104e-12	0.661	0	0.607	NaN
EFNA1	EPHA2	Activated T cells	Enteroendocrine	1e-07	3.333e-05	2.389e-07	8.089e-05	3.333e-12	1.932e-11	0.172	0	0.728	NaN
EFNA1	EPHA3	Activated T cells	Enteroendocrine	1e-07	1e-07	2.389e-07	1e-07	1e-14	2.389e-14	0.419	0	0.742	NaN
EFNA1	EPHA4	Activated T cells	Enteroendocrine	1e-07	2.361e-05	2.389e-07	4.617e-06	2.361e-12	1.103e-12	2.14	0	0.372	NaN
EFNA1	EPHA5	Activated T cells	Enteroendocrine	1e-07	1e-07	2.389e-07	4.572e-06	1e-14	1.092e-12	0.009	0	0.68	NaN
EFNA1	EPHA6	Activated T cells	Enteroendocrine	1e-07	1e-07	2.389e-07	1e-07	1e-14	2.389e-14	0.419	0	0.742	NaN
EFNA1	EPHA7	Activated T cells	Enteroendocrine	1e-07	1e-07	2.389e-07	1e-07	1e-14	2.389e-14	0.419	0	0.742	NaN
EFNA1	EPHB1	Activated T cells	Enteroendocrine	1e-07	1e-07	2.389e-07	5.493e-07	1e-14	1.312e-13	0.076	0	0.632	NaN
EFNA1	EPHB6	Activated T cells	Enteroendocrine	1e-07	8.499e-06	2.389e-07	2.084e-05	8.499e-13	4.979e-12	0.171	0	0.773	NaN
EFNA2	EPHA1	Activated T cells	Enteroendocrine	1e-07	7.292e-06	1e-07	4.62e-06	7.292e-13	4.62e-13	1.579	0	0.246	NaN
EFNA2	EPHA2	Activated T cells	Enteroendocrine	1e-07	3.333e-05	1e-07	8.089e-05	3.333e-12	8.089e-12	0.412	0	0.919	NaN
EFNA2	EPHA3	Activated T cells	Enteroendocrine	1e-07	1e-07	1e-07	1e-07	1e-14	1e-14	1	0	NaN	NaN
EFNA2	EPHA4	Activated T cells	Enteroendocrine	1e-07	2.361e-05	1e-07	4.617e-06	2.361e-12	4.617e-13	5.113	0	0.001	NaN
EFNA2	EPHA5	Activated T cells	Enteroendocrine	1e-07	1e-07	1e-07	4.572e-06	1e-14	4.572e-13	0.022	0	0.762	NaN
EFNA2	EPHA6	Activated T cells	Enteroendocrine	1e-07	1e-07	1e-07	1e-07	1e-14	1e-14	1	0	NaN	NaN
EFNA2	EPHA7	Activated T cells	Enteroendocrine	1e-07	1e-07	1e-07	1e-07	1e-14	1e-14	1	0	NaN	NaN
EFNA3	EPHA1	Activated T cells	Enteroendocrine	1.532e-06	7.292e-06	2.272e-06	4.62e-06	1.117e-11	1.05e-11	1.064	0	0.547	NaN
EFNA3	EPHA2	Activated T cells	Enteroendocrine	1.532e-06	3.333e-05	2.272e-06	8.089e-05	5.106e-11	1.838e-10	0.278	0	0.788	NaN
EFNA3	EPHA3	Activated T cells	Enteroendocrine	1.532e-06	1e-07	2.272e-06	1e-07	1.532e-13	2.272e-13	0.674	0	0.713	NaN
EFNA3	EPHA4	Activated T cells	Enteroendocrine	1.532e-06	2.361e-05	2.272e-06	4.617e-06	3.616e-11	1.049e-11	3.447	0	0.088	NaN
EFNA3	EPHA5	Activated T cells	Enteroendocrine	1.532e-06	1e-07	2.272e-06	4.572e-06	1.532e-13	1.039e-11	0.015	0	0.714	NaN
EFNA3	EPHA6	Activated T cells	Enteroendocrine	1.532e-06	1e-07	2.272e-06	1e-07	1.532e-13	2.272e-13	0.674	0	0.713	NaN
EFNA3	EPHA7	Activated T cells	Enteroendocrine	1.532e-06	1e-07	2.272e-06	1e-07	1.532e-13	2.272e-13	0.674	0	0.713	NaN
EFNA3	EPHB1	Activated T cells	Enteroendocrine	1.532e-06	1e-07	2.272e-06	5.493e-07	1.532e-13	1.248e-12	0.123	0	0.658	NaN
EFNA3	EPHB6	Activated T cells	Enteroendocrine	1.532e-06	8.499e-06	2.272e-06	2.084e-05	1.302e-11	4.736e-11	0.275	0	0.82	NaN
EFNA4	EPHA1	Activated T cells	Enteroendocrine	4.681e-06	7.292e-06	9.826e-06	4.62e-06	3.414e-11	4.539e-11	0.752	0	0.58	NaN
EFNA4	EPHA2	Activated T cells	Enteroendocrine	4.681e-06	3.333e-05	9.826e-06	8.089e-05	1.56e-10	7.948e-10	0.196	0	0.894	NaN
EFNA4	EPHA3	Activated T cells	Enteroendocrine	4.681e-06	1e-07	9.826e-06	1e-07	4.681e-13	9.826e-13	0.476	0	0.922	NaN
EFNA4	EPHA4	Activated T cells	Enteroendocrine	4.681e-06	2.361e-05	9.826e-06	4.617e-06	1.105e-10	4.537e-11	2.436	0	0.133	NaN
EFNA4	EPHA5	Activated T cells	Enteroendocrine	4.681e-06	1e-07	9.826e-06	4.572e-06	4.681e-13	4.493e-11	0.01	0	0.732	NaN
EFNA4	EPHA6	Activated T cells	Enteroendocrine	4.681e-06	1e-07	9.826e-06	1e-07	4.681e-13	9.826e-13	0.476	0	0.922	NaN
EFNA4	EPHA7	Activated T cells	Enteroendocrine	4.681e-06	1e-07	9.826e-06	1e-07	4.681e-13	9.826e-13	0.476	0	0.922	NaN
EFNA5	EPHA1	Activated T cells	Enteroendocrine	1e-07	7.292e-06	5.223e-07	4.62e-06	7.292e-13	2.413e-12	0.302	0	0.686	NaN
EFNA5	EPHA2	Activated T cells	Enteroendocrine	1e-07	3.333e-05	5.223e-07	8.089e-05	3.333e-12	4.225e-11	0.079	0	0.706	NaN
EFNA5	EPHA3	Activated T cells	Enteroendocrine	1e-07	1e-07	5.223e-07	1e-07	1e-14	5.223e-14	0.191	0	0.735	NaN
EFNA5	EPHA4	Activated T cells	Enteroendocrine	1e-07	2.361e-05	5.223e-07	4.617e-06	2.361e-12	2.412e-12	0.979	0	0.623	NaN
EFNA5	EPHA5	Activated T cells	Enteroendocrine	1e-07	1e-07	5.223e-07	4.572e-06	1e-14	2.388e-12	0.004	0	0.631	NaN
EFNA5	EPHA6	Activated T cells	Enteroendocrine	1e-07	1e-07	5.223e-07	1e-07	1e-14	5.223e-14	0.191	0	0.735	NaN
EFNA5	EPHA7	Activated T cells	Enteroendocrine	1e-07	1e-07	5.223e-07	1e-07	1e-14	5.223e-14	0.191	0	0.735	NaN
EFNA5	EPHB1	Activated T cells	Enteroendocrine	1e-07	1e-07	5.223e-07	5.493e-07	1e-14	2.869e-13	0.035	0	0.628	NaN
EFNA5	EPHB2	Activated T cells	Enteroendocrine	1e-07	9.265e-06	5.223e-07	6.483e-06	9.265e-13	3.386e-12	0.274	0	0.723	NaN
EFNA5	EPHB6	Activated T cells	Enteroendocrine	1e-07	8.499e-06	5.223e-07	2.084e-05	8.499e-13	1.089e-11	0.078	0	0.722	NaN
EFNB1	EPHA4	Activated T cells	Enteroendocrine	2.074e-06	2.361e-05	2.836e-06	4.617e-06	4.895e-11	1.309e-11	3.739	0	0.065	NaN
EFNB1	EPHA6	Activated T cells	Enteroendocrine	2.074e-06	1e-07	2.836e-06	1e-07	2.074e-13	2.836e-13	0.731	0	0.66	NaN
EFNB1	EPHB1	Activated T cells	Enteroendocrine	2.074e-06	1e-07	2.836e-06	5.493e-07	2.074e-13	1.558e-12	0.133	0	0.658	NaN
EFNB1	EPHB2	Activated T cells	Enteroendocrine	2.074e-06	9.265e-06	2.836e-06	6.483e-06	1.921e-11	1.838e-11	1.045	0	0.559	NaN
EFNB1	EPHB3	Activated T cells	Enteroendocrine	2.074e-06	2.622e-06	2.836e-06	2.416e-06	5.437e-12	6.851e-12	0.794	0	0.599	NaN
EFNB1	EPHB4	Activated T cells	Enteroendocrine	2.074e-06	1.629e-05	2.836e-06	5.037e-07	3.378e-11	1.428e-12	23.646	0	0	NaN
EFNB1	EPHB6	Activated T cells	Enteroendocrine	2.074e-06	8.499e-06	2.836e-06	2.084e-05	1.762e-11	5.911e-11	0.298	0	0.719	NaN
EFNB1	ERBB2	Activated T cells	Enteroendocrine	2.074e-06	2.863e-07	2.836e-06	3.408e-06	5.937e-13	9.665e-12	0.061	0	0.721	NaN
EFNB2	EPHA3	Activated T cells	Enteroendocrine	2.771e-05	1e-07	1.143e-05	1e-07	2.771e-12	1.143e-12	2.424	0	0.001	NaN
EFNB2	EPHA4	Activated T cells	Enteroendocrine	2.771e-05	2.361e-05	1.143e-05	4.617e-06	6.543e-10	5.28e-11	12.392	0	0	NaN
EFNB2	EPHA6	Activated T cells	Enteroendocrine	2.771e-05	1e-07	1.143e-05	1e-07	2.771e-12	1.143e-12	2.424	0	0.001	NaN
EFNB2	EPHB1	Activated T cells	Enteroendocrine	2.771e-05	1e-07	1.143e-05	5.493e-07	2.771e-12	6.281e-12	0.441	0	0.659	NaN
EFNB2	EPHB2	Activated T cells	Enteroendocrine	2.771e-05	9.265e-06	1.143e-05	6.483e-06	2.568e-10	7.413e-11	3.464	0	0.008	NaN
EFNB2	EPHB3	Activated T cells	Enteroendocrine	2.771e-05	2.622e-06	1.143e-05	2.416e-06	7.267e-11	2.763e-11	2.63	0	0.252	NaN
EFNB2	EPHB4	Activated T cells	Enteroendocrine	2.771e-05	1.629e-05	1.143e-05	5.037e-07	4.514e-10	5.76e-12	78.377	0	0	NaN
EFNB2	EPHB6	Activated T cells	Enteroendocrine	2.771e-05	8.499e-06	1.143e-05	2.084e-05	2.356e-10	2.383e-10	0.988	0	0.569	NaN
EFNB2	GRM1	Activated T cells	Enteroendocrine	2.771e-05	1e-07	1.143e-05	1e-07	2.771e-12	1.143e-12	2.424	0	0.001	NaN
EFNB2	PECAM1	Activated T cells	Enteroendocrine	2.771e-05	7.671e-07	1.143e-05	6.303e-07	2.126e-11	7.207e-12	2.95	0	0.345	NaN
EFNB2	RHBDL2	Activated T cells	Enteroendocrine	2.771e-05	1e-07	1.143e-05	1.842e-07	2.771e-12	2.106e-12	1.316	0	0.546	NaN
EFNB3	EPHA4	Activated T cells	Enteroendocrine	1e-07	2.361e-05	1e-07	4.617e-06	2.361e-12	4.617e-13	5.113	0	0.001	NaN
EFNB3	EPHB1	Activated T cells	Enteroendocrine	1e-07	1e-07	1e-07	5.493e-07	1e-14	5.493e-14	0.182	0	0.702	NaN
EFNB3	EPHB2	Activated T cells	Enteroendocrine	1e-07	9.265e-06	1e-07	6.483e-06	9.265e-13	6.483e-13	1.429	0	0.348	NaN
EFNB3	EPHB3	Activated T cells	Enteroendocrine	1e-07	2.622e-06	1e-07	2.416e-06	2.622e-13	2.416e-13	1.085	0	0.537	NaN
EFNB3	EPHB4	Activated T cells	Enteroendocrine	1e-07	1.629e-05	1e-07	5.037e-07	1.629e-12	5.037e-14	32.339	0	0	NaN
EFNB3	EPHB6	Activated T cells	Enteroendocrine	1e-07	8.499e-06	1e-07	2.084e-05	8.499e-13	2.084e-12	0.408	0	0.889	NaN
EFNB3	RHBDL2	Activated T cells	Enteroendocrine	1e-07	1e-07	1e-07	1.842e-07	1e-14	1.842e-14	0.543	0	0.668	NaN
EGFL8	NCR3	Activated T cells	Enteroendocrine	5.055e-07	1e-07	3.806e-06	8.367e-07	5.055e-14	3.184e-12	0.016	0	0.627	NaN
EGF	CAV1	Activated T cells	Enteroendocrine	1e-07	2.336e-06	1e-07	2.084e-06	2.336e-13	2.084e-13	1.121	0	0.551	NaN
EGF	EGFR	Activated T cells	Enteroendocrine	1e-07	1.669e-05	1e-07	6.309e-05	1.669e-12	6.309e-12	0.265	0	0.979	NaN
EGF	ERBB2	Activated T cells	Enteroendocrine	1e-07	2.863e-07	1e-07	3.408e-06	2.863e-14	3.408e-13	0.084	0	0.72	NaN
EGF	ERBB3	Activated T cells	Enteroendocrine	1e-07	7.688e-05	1e-07	5.246e-05	7.688e-12	5.246e-12	1.466	0	0.137	NaN
EGF	ERBB4	Activated T cells	Enteroendocrine	1e-07	1e-07	1e-07	1e-07	1e-14	1e-14	1	0	NaN	NaN
EPGN	EGFR	Activated T cells	Enteroendocrine	1e-07	1.669e-05	1e-07	6.309e-05	1.669e-12	6.309e-12	0.265	0	0.979	NaN
EREG	EGFR	Activated T cells	Enteroendocrine	1.771e-06	1.669e-05	4.077e-06	6.309e-05	2.956e-11	2.572e-10	0.115	0	0.733	NaN
EREG	ERBB2	Activated T cells	Enteroendocrine	1.771e-06	2.863e-07	4.077e-06	3.408e-06	5.071e-13	1.389e-11	0.036	0	0.624	NaN
EREG	ERBB3	Activated T cells	Enteroendocrine	1.771e-06	7.688e-05	4.077e-06	5.246e-05	1.362e-10	2.139e-10	0.637	0	0.678	NaN
EREG	ERBB4	Activated T cells	Enteroendocrine	1.771e-06	1e-07	4.077e-06	1e-07	1.771e-13	4.077e-13	0.434	0	0.71	NaN
F10	F3	Activated T cells	Enteroendocrine	1e-07	1.038e-05	1e-07	0.000136	1.038e-12	1.36e-11	0.076	0	0.959	NaN
F10	ITGAM	Activated T cells	Enteroendocrine	1e-07	1e-07	1e-07	2.773e-07	1e-14	2.773e-14	0.361	0	0.662	NaN
F10	ITGB2	Activated T cells	Enteroendocrine	1e-07	1e-07	1e-07	9.918e-07	1e-14	9.918e-14	0.101	0	0.648	NaN
F11	GP1BA	Activated T cells	Enteroendocrine	1e-07	1e-07	1e-07	1.726e-06	1e-14	1.726e-13	0.058	0	0.65	NaN
F12	CD93	Activated T cells	Enteroendocrine	9.85e-07	6.574e-07	3.646e-07	3.21e-06	6.475e-13	1.17e-12	0.553	0	0.598	NaN
F12	GP1BA	Activated T cells	Enteroendocrine	9.85e-07	1e-07	3.646e-07	1.726e-06	9.85e-14	6.293e-13	0.157	0	0.609	NaN
F13A1	ITGA4	Activated T cells	Enteroendocrine	1e-07	1.715e-05	1e-07	1.373e-06	1.715e-12	1.373e-13	12.491	0	0	NaN
F13A1	ITGA9	Activated T cells	Enteroendocrine	1e-07	1e-07	1e-07	1e-07	1e-14	1e-14	1	0	NaN	NaN
F13A1	ITGB1	Activated T cells	Enteroendocrine	1e-07	0.0003253	1e-07	0.0005024	3.253e-11	5.024e-11	0.648	0	0.995	NaN
F2	F2R	Activated T cells	Enteroendocrine	1e-07	1.871e-05	1e-07	2.888e-05	1.871e-12	2.888e-12	0.648	0	0.806	NaN
F2	F2RL1	Activated T cells	Enteroendocrine	1e-07	4.456e-05	1e-07	0.0001175	4.456e-12	1.175e-11	0.379	0	0.997	NaN
F2	F2RL2	Activated T cells	Enteroendocrine	1e-07	1e-07	1e-07	2.971e-07	1e-14	2.971e-14	0.337	0	0.656	NaN
F2	F2RL3	Activated T cells	Enteroendocrine	1e-07	1e-07	1e-07	1.355e-06	1e-14	1.355e-13	0.074	0	0.619	NaN
F2	GP1BA	Activated T cells	Enteroendocrine	1e-07	1e-07	1e-07	1.726e-06	1e-14	1.726e-13	0.058	0	0.65	NaN
F2	ITGA2B	Activated T cells	Enteroendocrine	1e-07	1e-07	1e-07	1e-07	1e-14	1e-14	1	0	NaN	NaN
F2	THBD	Activated T cells	Enteroendocrine	1e-07	2.913e-06	1e-07	3.74e-05	2.913e-13	3.74e-12	0.078	0	0.776	NaN
F7	F3	Activated T cells	Enteroendocrine	1e-07	1.038e-05	6.458e-07	0.000136	1.038e-12	8.784e-11	0.012	0	0.669	NaN
F8	ASGR2	Activated T cells	Enteroendocrine	7.488e-07	1e-07	2.728e-07	1.169e-06	7.488e-14	3.189e-13	0.235	0	0.597	NaN
F8	LDLR	Activated T cells	Enteroendocrine	7.488e-07	8.361e-05	2.728e-07	0.0001893	6.26e-11	5.164e-11	1.212	0	0.517	NaN
F8	LRP1	Activated T cells	Enteroendocrine	7.488e-07	1.007e-05	2.728e-07	1.593e-05	7.536e-12	4.345e-12	1.734	0	0.409	NaN
FARP2	PLXNA1	Activated T cells	Enteroendocrine	1.535e-05	7.013e-06	1.014e-05	1.187e-05	1.076e-10	1.204e-10	0.894	0	0.634	NaN
FARP2	PLXNA2	Activated T cells	Enteroendocrine	1.535e-05	2.334e-05	1.014e-05	2.435e-05	3.583e-10	2.47e-10	1.451	0	0.258	NaN
FARP2	PLXNA3	Activated T cells	Enteroendocrine	1.535e-05	1.562e-05	1.014e-05	3.733e-05	2.397e-10	3.786e-10	0.633	0	0.802	NaN
FARP2	PLXNA4	Activated T cells	Enteroendocrine	1.535e-05	1e-07	1.014e-05	6.829e-07	1.535e-12	6.925e-12	0.222	0	0.637	NaN
FASLG	FAS	Activated T cells	Enteroendocrine	6.963e-05	1.772e-05	2.429e-05	1.781e-06	1.234e-09	4.326e-11	28.52	0	0	NaN
FASLG	TNFRSF1A	Activated T cells	Enteroendocrine	6.963e-05	9.174e-05	2.429e-05	7.907e-05	6.388e-09	1.921e-09	3.326	1	0	0
FASLG	TNFRSF6B	Activated T cells	Enteroendocrine	6.963e-05	1e-07	2.429e-05	1e-07	6.963e-12	2.429e-12	2.867	0	0	NaN
FAT4	DCHS1	Activated T cells	Enteroendocrine	4.188e-07	1.281e-06	1e-07	2.829e-06	5.366e-13	2.829e-13	1.897	0	0.441	NaN
FBLN1	ITGB1	Activated T cells	Enteroendocrine	6.907e-07	0.0003253	1e-07	0.0005024	2.247e-10	5.024e-11	4.473	0	0.184	NaN
FBLN2	ITGB3	Activated T cells	Enteroendocrine	1e-07	2.865e-07	4.957e-06	1.871e-07	2.865e-14	9.276e-13	0.031	0	0.752	NaN
FBN1	ITGA5	Activated T cells	Enteroendocrine	1.31e-06	1.815e-06	1e-07	7.506e-06	2.377e-12	7.506e-13	3.167	0	0.466	NaN
FBN1	ITGAV	Activated T cells	Enteroendocrine	1.31e-06	5.07e-05	1e-07	0.0001121	6.64e-11	1.121e-11	5.925	0	0.221	NaN
FBN1	ITGB1	Activated T cells	Enteroendocrine	1.31e-06	0.0003253	1e-07	0.0005024	4.26e-10	5.024e-11	8.481	0	0.097	NaN
FBN1	ITGB3	Activated T cells	Enteroendocrine	1.31e-06	2.865e-07	1e-07	1.871e-07	3.752e-13	1.871e-14	20.05	0	0.124	NaN
FBN1	ITGB6	Activated T cells	Enteroendocrine	1.31e-06	9.369e-06	1e-07	4.542e-06	1.227e-11	4.542e-13	27.016	0	0.014	NaN
FGA	CDH5	Activated T cells	Enteroendocrine	1e-07	2.865e-07	1e-07	3.613e-07	2.865e-14	3.613e-14	0.793	0	0.644	NaN
FGA	ITGA2B	Activated T cells	Enteroendocrine	1e-07	1e-07	1e-07	1e-07	1e-14	1e-14	1	0	NaN	NaN
FGA	ITGA5	Activated T cells	Enteroendocrine	1e-07	1.815e-06	1e-07	7.506e-06	1.815e-13	7.506e-13	0.242	0	0.899	NaN
FGA	ITGAD	Activated T cells	Enteroendocrine	1e-07	1e-07	1e-07	1e-07	1e-14	1e-14	1	0	NaN	NaN
FGA	ITGAM	Activated T cells	Enteroendocrine	1e-07	1e-07	1e-07	2.773e-07	1e-14	2.773e-14	0.361	0	0.662	NaN
FGA	ITGAV	Activated T cells	Enteroendocrine	1e-07	5.07e-05	1e-07	0.0001121	5.07e-12	1.121e-11	0.452	0	0.982	NaN
FGA	ITGAX	Activated T cells	Enteroendocrine	1e-07	1e-07	1e-07	1.48e-07	1e-14	1.48e-14	0.675	0	0.643	NaN
FGA	ITGB1	Activated T cells	Enteroendocrine	1e-07	0.0003253	1e-07	0.0005024	3.253e-11	5.024e-11	0.648	0	0.995	NaN
FGA	ITGB2	Activated T cells	Enteroendocrine	1e-07	1e-07	1e-07	9.918e-07	1e-14	9.918e-14	0.101	0	0.648	NaN
FGA	ITGB3	Activated T cells	Enteroendocrine	1e-07	2.865e-07	1e-07	1.871e-07	2.865e-14	1.871e-14	1.531	0	0.493	NaN
FGA	PLAUR	Activated T cells	Enteroendocrine	1e-07	9.13e-05	1e-07	0.0001246	9.13e-12	1.246e-11	0.733	0	0.845	NaN
FGB	ITGA2B	Activated T cells	Enteroendocrine	1e-07	1e-07	1e-07	1e-07	1e-14	1e-14	1	0	NaN	NaN
FGB	ITGA5	Activated T cells	Enteroendocrine	1e-07	1.815e-06	1e-07	7.506e-06	1.815e-13	7.506e-13	0.242	0	0.899	NaN
FGB	ITGAM	Activated T cells	Enteroendocrine	1e-07	1e-07	1e-07	2.773e-07	1e-14	2.773e-14	0.361	0	0.662	NaN
FGB	ITGAV	Activated T cells	Enteroendocrine	1e-07	5.07e-05	1e-07	0.0001121	5.07e-12	1.121e-11	0.452	0	0.982	NaN
FGB	ITGB1	Activated T cells	Enteroendocrine	1e-07	0.0003253	1e-07	0.0005024	3.253e-11	5.024e-11	0.648	0	0.995	NaN
FGB	ITGB2	Activated T cells	Enteroendocrine	1e-07	1e-07	1e-07	9.918e-07	1e-14	9.918e-14	0.101	0	0.648	NaN
FGF10	FGFR1	Activated T cells	Enteroendocrine	1e-07	4.756e-05	1e-07	0.0001312	4.756e-12	1.312e-11	0.362	0	0.983	NaN
FGF10	FGFR2	Activated T cells	Enteroendocrine	1e-07	2.245e-06	1e-07	1e-07	2.245e-13	1e-14	22.452	0	0.001	NaN
FGF10	FGFR3	Activated T cells	Enteroendocrine	1e-07	1.452e-05	1e-07	1.097e-05	1.452e-12	1.097e-12	1.323	0	0.425	NaN
FGF10	FGFR4	Activated T cells	Enteroendocrine	1e-07	1.917e-06	1e-07	5.287e-06	1.917e-13	5.287e-13	0.363	0	0.708	NaN
FGF11	FGFR1	Activated T cells	Enteroendocrine	1.278e-06	4.756e-05	1e-07	0.0001312	6.08e-11	1.312e-11	4.633	0	0.09	NaN
FGF11	FGFR2	Activated T cells	Enteroendocrine	1.278e-06	2.245e-06	1e-07	1e-07	2.87e-12	1e-14	287.013	0	0	NaN
FGF11	FGFR3	Activated T cells	Enteroendocrine	1.278e-06	1.452e-05	1e-07	1.097e-05	1.856e-11	1.097e-12	16.918	0	0	NaN
FGF11	FGFR4	Activated T cells	Enteroendocrine	1.278e-06	1.917e-06	1e-07	5.287e-06	2.45e-12	5.287e-13	4.635	0	0.136	NaN
FGF12	FGFR1	Activated T cells	Enteroendocrine	1e-07	4.756e-05	1e-07	0.0001312	4.756e-12	1.312e-11	0.362	0	0.983	NaN
FGF12	FGFR2	Activated T cells	Enteroendocrine	1e-07	2.245e-06	1e-07	1e-07	2.245e-13	1e-14	22.452	0	0.001	NaN
FGF12	FGFR3	Activated T cells	Enteroendocrine	1e-07	1.452e-05	1e-07	1.097e-05	1.452e-12	1.097e-12	1.323	0	0.425	NaN
FGF12	FGFR4	Activated T cells	Enteroendocrine	1e-07	1.917e-06	1e-07	5.287e-06	1.917e-13	5.287e-13	0.363	0	0.708	NaN
FGF13	EGFR	Activated T cells	Enteroendocrine	1e-07	1.669e-05	1e-07	6.309e-05	1.669e-12	6.309e-12	0.265	0	0.979	NaN
FGF13	FGFR1	Activated T cells	Enteroendocrine	1e-07	4.756e-05	1e-07	0.0001312	4.756e-12	1.312e-11	0.362	0	0.983	NaN
FGF13	FGFR2	Activated T cells	Enteroendocrine	1e-07	2.245e-06	1e-07	1e-07	2.245e-13	1e-14	22.452	0	0.001	NaN
FGF13	FGFR3	Activated T cells	Enteroendocrine	1e-07	1.452e-05	1e-07	1.097e-05	1.452e-12	1.097e-12	1.323	0	0.425	NaN
FGF13	FGFR4	Activated T cells	Enteroendocrine	1e-07	1.917e-06	1e-07	5.287e-06	1.917e-13	5.287e-13	0.363	0	0.708	NaN
FGF13	SCN5A	Activated T cells	Enteroendocrine	1e-07	9.085e-07	1e-07	1.699e-06	9.085e-14	1.699e-13	0.535	0	0.664	NaN
FGF13	SCN8A	Activated T cells	Enteroendocrine	1e-07	1e-07	1e-07	4.326e-06	1e-14	4.326e-13	0.023	0	0.767	NaN
FGF14	FGFR1	Activated T cells	Enteroendocrine	1e-07	4.756e-05	1e-07	0.0001312	4.756e-12	1.312e-11	0.362	0	0.983	NaN
FGF14	FGFR2	Activated T cells	Enteroendocrine	1e-07	2.245e-06	1e-07	1e-07	2.245e-13	1e-14	22.452	0	0.001	NaN
FGF14	FGFR3	Activated T cells	Enteroendocrine	1e-07	1.452e-05	1e-07	1.097e-05	1.452e-12	1.097e-12	1.323	0	0.425	NaN
FGF14	FGFR4	Activated T cells	Enteroendocrine	1e-07	1.917e-06	1e-07	5.287e-06	1.917e-13	5.287e-13	0.363	0	0.708	NaN
FGF16	FGFR1	Activated T cells	Enteroendocrine	1e-07	4.756e-05	1e-07	0.0001312	4.756e-12	1.312e-11	0.362	0	0.983	NaN
FGF16	FGFR2	Activated T cells	Enteroendocrine	1e-07	2.245e-06	1e-07	1e-07	2.245e-13	1e-14	22.452	0	0.001	NaN
FGF16	FGFR3	Activated T cells	Enteroendocrine	1e-07	1.452e-05	1e-07	1.097e-05	1.452e-12	1.097e-12	1.323	0	0.425	NaN
FGF16	FGFR4	Activated T cells	Enteroendocrine	1e-07	1.917e-06	1e-07	5.287e-06	1.917e-13	5.287e-13	0.363	0	0.708	NaN
FGF17	FGFR1	Activated T cells	Enteroendocrine	1e-07	4.756e-05	1e-07	0.0001312	4.756e-12	1.312e-11	0.362	0	0.983	NaN
FGF17	FGFR2	Activated T cells	Enteroendocrine	1e-07	2.245e-06	1e-07	1e-07	2.245e-13	1e-14	22.452	0	0.001	NaN
FGF17	FGFR3	Activated T cells	Enteroendocrine	1e-07	1.452e-05	1e-07	1.097e-05	1.452e-12	1.097e-12	1.323	0	0.425	NaN
FGF17	FGFR4	Activated T cells	Enteroendocrine	1e-07	1.917e-06	1e-07	5.287e-06	1.917e-13	5.287e-13	0.363	0	0.708	NaN
FGF18	FGFR1	Activated T cells	Enteroendocrine	1e-07	4.756e-05	2.15e-06	0.0001312	4.756e-12	2.822e-10	0.017	0	0.813	NaN
FGF18	FGFR2	Activated T cells	Enteroendocrine	1e-07	2.245e-06	2.15e-06	1e-07	2.245e-13	2.15e-13	1.044	0	0.609	NaN
FGF18	FGFR3	Activated T cells	Enteroendocrine	1e-07	1.452e-05	2.15e-06	1.097e-05	1.452e-12	2.359e-11	0.062	0	0.708	NaN
FGF18	FGFR4	Activated T cells	Enteroendocrine	1e-07	1.917e-06	2.15e-06	5.287e-06	1.917e-13	1.137e-11	0.017	0	0.683	NaN
FGF19	FGFR1	Activated T cells	Enteroendocrine	1e-07	4.756e-05	4.516e-07	0.0001312	4.756e-12	5.926e-11	0.08	0	0.764	NaN
FGF19	FGFR2	Activated T cells	Enteroendocrine	1e-07	2.245e-06	4.516e-07	1e-07	2.245e-13	4.516e-14	4.972	0	0.578	NaN
FGF19	FGFR3	Activated T cells	Enteroendocrine	1e-07	1.452e-05	4.516e-07	1.097e-05	1.452e-12	4.954e-12	0.293	0	0.646	NaN
FGF19	FGFR4	Activated T cells	Enteroendocrine	1e-07	1.917e-06	4.516e-07	5.287e-06	1.917e-13	2.388e-12	0.08	0	0.645	NaN
FGF19	KLB	Activated T cells	Enteroendocrine	1e-07	4.808e-06	4.516e-07	1.452e-05	4.808e-13	6.557e-12	0.073	0	0.697	NaN
FGF1	CD44	Activated T cells	Enteroendocrine	1e-07	9.597e-05	1e-07	0.0002016	9.597e-12	2.016e-11	0.476	0	0.947	NaN
FGF1	EGFR	Activated T cells	Enteroendocrine	1e-07	1.669e-05	1e-07	6.309e-05	1.669e-12	6.309e-12	0.265	0	0.979	NaN
FGF1	FGFR1	Activated T cells	Enteroendocrine	1e-07	4.756e-05	1e-07	0.0001312	4.756e-12	1.312e-11	0.362	0	0.983	NaN
FGF1	FGFR2	Activated T cells	Enteroendocrine	1e-07	2.245e-06	1e-07	1e-07	2.245e-13	1e-14	22.452	0	0.001	NaN
FGF1	FGFR3	Activated T cells	Enteroendocrine	1e-07	1.452e-05	1e-07	1.097e-05	1.452e-12	1.097e-12	1.323	0	0.425	NaN
FGF1	FGFR4	Activated T cells	Enteroendocrine	1e-07	1.917e-06	1e-07	5.287e-06	1.917e-13	5.287e-13	0.363	0	0.708	NaN
FGF1	FGFRL1	Activated T cells	Enteroendocrine	1e-07	1.287e-05	1e-07	4.709e-06	1.287e-12	4.709e-13	2.733	0	0.056	NaN
FGF1	NRP1	Activated T cells	Enteroendocrine	1e-07	9.962e-06	1e-07	4.363e-05	9.962e-13	4.363e-12	0.228	0	0.966	NaN
FGF20	FGFR4	Activated T cells	Enteroendocrine	1e-07	1.917e-06	1e-07	5.287e-06	1.917e-13	5.287e-13	0.363	0	0.708	NaN
FGF22	FGFR2	Activated T cells	Enteroendocrine	3.78e-06	2.245e-06	3.121e-06	1e-07	8.486e-12	3.121e-13	27.191	0	0.003	NaN
FGF23	FGFR1	Activated T cells	Enteroendocrine	1e-07	4.756e-05	1e-07	0.0001312	4.756e-12	1.312e-11	0.362	0	0.983	NaN
FGF23	FGFR2	Activated T cells	Enteroendocrine	1e-07	2.245e-06	1e-07	1e-07	2.245e-13	1e-14	22.452	0	0.001	NaN
FGF23	FGFR3	Activated T cells	Enteroendocrine	1e-07	1.452e-05	1e-07	1.097e-05	1.452e-12	1.097e-12	1.323	0	0.425	NaN
FGF23	FGFR4	Activated T cells	Enteroendocrine	1e-07	1.917e-06	1e-07	5.287e-06	1.917e-13	5.287e-13	0.363	0	0.708	NaN
FGF23	PHEX	Activated T cells	Enteroendocrine	1e-07	1.439e-06	1e-07	4.981e-06	1.439e-13	4.981e-13	0.289	0	0.747	NaN
FGF2	CD44	Activated T cells	Enteroendocrine	6.277e-07	9.597e-05	1e-07	0.0002016	6.024e-11	2.016e-11	2.988	0	0.344	NaN
FGF2	FGFR1	Activated T cells	Enteroendocrine	6.277e-07	4.756e-05	1e-07	0.0001312	2.986e-11	1.312e-11	2.275	0	0.426	NaN
FGF2	FGFR2	Activated T cells	Enteroendocrine	6.277e-07	2.245e-06	1e-07	1e-07	1.409e-12	1e-14	140.929	0	0	NaN
FGF2	FGFR3	Activated T cells	Enteroendocrine	6.277e-07	1.452e-05	1e-07	1.097e-05	9.114e-12	1.097e-12	8.307	0	0.122	NaN
FGF2	FGFR4	Activated T cells	Enteroendocrine	6.277e-07	1.917e-06	1e-07	5.287e-06	1.203e-12	5.287e-13	2.276	0	0.539	NaN
FGF2	FGFRL1	Activated T cells	Enteroendocrine	6.277e-07	1.287e-05	1e-07	4.709e-06	8.077e-12	4.709e-13	17.152	0	0	NaN
FGF2	GPC4	Activated T cells	Enteroendocrine	6.277e-07	1e-07	1e-07	1.1e-06	6.277e-14	1.1e-13	0.571	0	0.62	NaN
FGF2	NRP1	Activated T cells	Enteroendocrine	6.277e-07	9.962e-06	1e-07	4.363e-05	6.253e-12	4.363e-12	1.433	0	0.545	NaN
FGF2	SDC1	Activated T cells	Enteroendocrine	6.277e-07	2.406e-06	1e-07	7.762e-06	1.51e-12	7.762e-13	1.945	0	0.499	NaN
FGF2	SDC2	Activated T cells	Enteroendocrine	6.277e-07	6.535e-05	1e-07	4.671e-05	4.102e-11	4.671e-12	8.782	0	0.006	NaN
FGF2	SDC3	Activated T cells	Enteroendocrine	6.277e-07	3.85e-06	1e-07	8.245e-06	2.417e-12	8.245e-13	2.931	0	0.465	NaN
FGF2	SDC4	Activated T cells	Enteroendocrine	6.277e-07	5.296e-05	1e-07	6.073e-05	3.324e-11	6.073e-12	5.473	0	0.1	NaN
FGF5	FGFR1	Activated T cells	Enteroendocrine	1e-07	4.756e-05	1e-07	0.0001312	4.756e-12	1.312e-11	0.362	0	0.983	NaN
FGF5	FGFR2	Activated T cells	Enteroendocrine	1e-07	2.245e-06	1e-07	1e-07	2.245e-13	1e-14	22.452	0	0.001	NaN
FGF5	FGFR3	Activated T cells	Enteroendocrine	1e-07	1.452e-05	1e-07	1.097e-05	1.452e-12	1.097e-12	1.323	0	0.425	NaN
FGF5	FGFR4	Activated T cells	Enteroendocrine	1e-07	1.917e-06	1e-07	5.287e-06	1.917e-13	5.287e-13	0.363	0	0.708	NaN
FGF7	FGFR1	Activated T cells	Enteroendocrine	1.859e-06	4.756e-05	2.092e-06	0.0001312	8.843e-11	2.746e-10	0.322	0	0.846	NaN
FGF7	FGFR2	Activated T cells	Enteroendocrine	1.859e-06	2.245e-06	2.092e-06	1e-07	4.174e-12	2.092e-13	19.948	0	0.005	NaN
FGF7	FGFR3	Activated T cells	Enteroendocrine	1.859e-06	1.452e-05	2.092e-06	1.097e-05	2.699e-11	2.296e-11	1.176	0	0.499	NaN
FGF7	FGFR4	Activated T cells	Enteroendocrine	1.859e-06	1.917e-06	2.092e-06	5.287e-06	3.564e-12	1.106e-11	0.322	0	0.695	NaN
FGF7	NRP1	Activated T cells	Enteroendocrine	1.859e-06	9.962e-06	2.092e-06	4.363e-05	1.852e-11	9.129e-11	0.203	0	0.854	NaN
FGF9	FGFR1	Activated T cells	Enteroendocrine	2.222e-06	4.756e-05	2.608e-07	0.0001312	1.057e-10	3.422e-11	3.088	0	0.244	NaN
FGF9	FGFR2	Activated T cells	Enteroendocrine	2.222e-06	2.245e-06	2.608e-07	1e-07	4.988e-12	2.608e-14	191.294	0	0	NaN
FGF9	FGFR3	Activated T cells	Enteroendocrine	2.222e-06	1.452e-05	2.608e-07	1.097e-05	3.226e-11	2.861e-12	11.276	0	0.006	NaN
FGF9	FGFR4	Activated T cells	Enteroendocrine	2.222e-06	1.917e-06	2.608e-07	5.287e-06	4.259e-12	1.379e-12	3.089	0	0.427	NaN
FGG	ITGA2B	Activated T cells	Enteroendocrine	1e-07	1e-07	1e-07	1e-07	1e-14	1e-14	1	0	NaN	NaN
FGG	ITGA5	Activated T cells	Enteroendocrine	1e-07	1.815e-06	1e-07	7.506e-06	1.815e-13	7.506e-13	0.242	0	0.899	NaN
FGG	ITGAV	Activated T cells	Enteroendocrine	1e-07	5.07e-05	1e-07	0.0001121	5.07e-12	1.121e-11	0.452	0	0.982	NaN
FGG	ITGB1	Activated T cells	Enteroendocrine	1e-07	0.0003253	1e-07	0.0005024	3.253e-11	5.024e-11	0.648	0	0.995	NaN
FGG	ITGB2	Activated T cells	Enteroendocrine	1e-07	1e-07	1e-07	9.918e-07	1e-14	9.918e-14	0.101	0	0.648	NaN
FLT3LG	FLT3	Activated T cells	Enteroendocrine	3.802e-05	1e-07	3.191e-05	1.212e-06	3.802e-12	3.866e-11	0.098	0	0.644	NaN
FN1	C5AR1	Activated T cells	Enteroendocrine	1e-07	5.814e-07	2.81e-07	6.33e-06	5.814e-14	1.779e-12	0.033	0	0.62	NaN
FN1	CD44	Activated T cells	Enteroendocrine	1e-07	9.597e-05	2.81e-07	0.0002016	9.597e-12	5.665e-11	0.169	0	0.799	NaN
FN1	CD79A	Activated T cells	Enteroendocrine	1e-07	1.368e-06	2.81e-07	2.079e-07	1.368e-13	5.841e-14	2.342	0	0.468	NaN
FN1	COL13A1	Activated T cells	Enteroendocrine	1e-07	1e-07	2.81e-07	1e-07	1e-14	2.81e-14	0.356	0	0.766	NaN
FN1	FLT4	Activated T cells	Enteroendocrine	1e-07	7.015e-07	2.81e-07	2.742e-07	7.015e-14	7.707e-14	0.91	0	0.582	NaN
FN1	IL17RC	Activated T cells	Enteroendocrine	1e-07	1.755e-05	2.81e-07	1.039e-05	1.755e-12	2.919e-12	0.601	0	0.673	NaN
FN1	ITGA2	Activated T cells	Enteroendocrine	1e-07	0.000268	2.81e-07	0.0006703	2.68e-11	1.884e-10	0.142	0	0.806	NaN
FN1	ITGA2B	Activated T cells	Enteroendocrine	1e-07	1e-07	2.81e-07	1e-07	1e-14	2.81e-14	0.356	0	0.766	NaN
FN1	ITGA3	Activated T cells	Enteroendocrine	1e-07	2.487e-05	2.81e-07	2.159e-05	2.487e-12	6.066e-12	0.41	0	0.712	NaN
FN1	ITGA4	Activated T cells	Enteroendocrine	1e-07	1.715e-05	2.81e-07	1.373e-06	1.715e-12	3.858e-13	4.445	0	0.102	NaN
FN1	ITGA5	Activated T cells	Enteroendocrine	1e-07	1.815e-06	2.81e-07	7.506e-06	1.815e-13	2.109e-12	0.086	0	0.736	NaN
FN1	ITGA6	Activated T cells	Enteroendocrine	1e-07	0.0001174	2.81e-07	0.0003383	1.174e-11	9.507e-11	0.124	0	0.802	NaN
FN1	ITGA8	Activated T cells	Enteroendocrine	1e-07	1e-07	2.81e-07	1e-07	1e-14	2.81e-14	0.356	0	0.766	NaN
FN1	ITGA9	Activated T cells	Enteroendocrine	1e-07	1e-07	2.81e-07	1e-07	1e-14	2.81e-14	0.356	0	0.766	NaN
FN1	ITGAV	Activated T cells	Enteroendocrine	1e-07	5.07e-05	2.81e-07	0.0001121	5.07e-12	3.15e-11	0.161	0	0.806	NaN
FN1	ITGB1	Activated T cells	Enteroendocrine	1e-07	0.0003253	2.81e-07	0.0005024	3.253e-11	1.412e-10	0.23	0	0.781	NaN
FN1	ITGB3	Activated T cells	Enteroendocrine	1e-07	2.865e-07	2.81e-07	1.871e-07	2.865e-14	5.258e-14	0.545	0	0.653	NaN
FN1	ITGB6	Activated T cells	Enteroendocrine	1e-07	9.369e-06	2.81e-07	4.542e-06	9.369e-13	1.276e-12	0.734	0	0.609	NaN
FN1	ITGB7	Activated T cells	Enteroendocrine	1e-07	6.368e-05	2.81e-07	1.743e-06	6.368e-12	4.898e-13	13.002	0	0	NaN
FN1	ITGB8	Activated T cells	Enteroendocrine	1e-07	5.412e-05	2.81e-07	0.0001089	5.412e-12	3.061e-11	0.177	0	0.782	NaN
FN1	MAG	Activated T cells	Enteroendocrine	1e-07	1e-07	2.81e-07	1e-07	1e-14	2.81e-14	0.356	0	0.766	NaN
FN1	NT5E	Activated T cells	Enteroendocrine	1e-07	6.589e-07	2.81e-07	2.865e-06	6.589e-14	8.052e-13	0.082	0	0.688	NaN
FN1	PLAUR	Activated T cells	Enteroendocrine	1e-07	9.13e-05	2.81e-07	0.0001246	9.13e-12	3.5e-11	0.261	0	0.779	NaN
FN1	ROBO4	Activated T cells	Enteroendocrine	1e-07	4.723e-07	2.81e-07	1e-07	4.723e-14	2.81e-14	1.681	0	0.517	NaN
FN1	SDC2	Activated T cells	Enteroendocrine	1e-07	6.535e-05	2.81e-07	4.671e-05	6.535e-12	1.313e-11	0.498	0	0.714	NaN
FN1	TMPRSS6	Activated T cells	Enteroendocrine	1e-07	7.789e-06	2.81e-07	5.654e-06	7.789e-13	1.589e-12	0.49	0	0.669	NaN
FN1	TNFRSF11B	Activated T cells	Enteroendocrine	1e-07	6.414e-05	2.81e-07	0.0001146	6.414e-12	3.221e-11	0.199	0	0.743	NaN
FN1	TSHR	Activated T cells	Enteroendocrine	1e-07	1e-07	2.81e-07	5.465e-07	1e-14	1.536e-13	0.065	0	0.659	NaN
FST	BMPR1B	Activated T cells	Enteroendocrine	1e-07	1.705e-06	2.266e-06	8.197e-06	1.705e-13	1.857e-11	0.009	0	0.751	NaN
FST	BMPR2	Activated T cells	Enteroendocrine	1e-07	7.077e-05	2.266e-06	4.757e-05	7.077e-12	1.078e-10	0.066	0	0.737	NaN
GAD1	GRM4	Activated T cells	Enteroendocrine	7.521e-07	1e-07	1.15e-06	7.22e-07	7.521e-14	8.3e-13	0.091	0	0.569	NaN
GAL	GALR1	Activated T cells	Enteroendocrine	1.569e-06	1.304e-06	6.731e-07	5.235e-07	2.046e-12	3.524e-13	5.805	0	0.354	NaN
GAL	GALR2	Activated T cells	Enteroendocrine	1.569e-06	1e-07	6.731e-07	1.287e-06	1.569e-13	8.664e-13	0.181	0	0.646	NaN
GAL	GALR3	Activated T cells	Enteroendocrine	1.569e-06	1e-07	6.731e-07	1e-07	1.569e-13	6.731e-14	2.331	0	0.177	NaN
GAS6	AXL	Activated T cells	Enteroendocrine	1.237e-06	1e-07	1.239e-07	7.358e-07	1.237e-13	9.117e-14	1.357	0	0.556	NaN
GAS6	MERTK	Activated T cells	Enteroendocrine	1.237e-06	1e-07	1.239e-07	6.445e-07	1.237e-13	7.985e-14	1.549	0	0.555	NaN
GAS6	TYRO3	Activated T cells	Enteroendocrine	1.237e-06	1.393e-06	1.239e-07	4.581e-06	1.723e-12	5.676e-13	3.035	0	0.218	NaN
GCG	GCGR	Activated T cells	Enteroendocrine	1e-07	1e-07	1.669e-06	1e-07	1e-14	1.669e-13	0.06	0	0.685	NaN
GDF10	ACVR1B	Activated T cells	Enteroendocrine	1e-07	2.781e-05	1e-07	2.002e-05	2.781e-12	2.002e-12	1.389	0	0.267	NaN
GDF11	ACVR1B	Activated T cells	Enteroendocrine	1.321e-05	2.781e-05	1.776e-05	2.002e-05	3.674e-10	3.556e-10	1.033	1	0.497	1
GDF11	ACVR2A	Activated T cells	Enteroendocrine	1.321e-05	1.553e-05	1.776e-05	2.063e-05	2.052e-10	3.663e-10	0.56	1	0.768	1
GDF11	ACVR2B	Activated T cells	Enteroendocrine	1.321e-05	6.95e-05	1.776e-05	9.164e-06	9.182e-10	1.627e-10	5.642	1	0	0
GDF5	ACVR1	Activated T cells	Enteroendocrine	1e-07	4.154e-05	1e-07	3.95e-05	4.154e-12	3.95e-12	1.052	0	0.433	NaN
GDF5	ACVR2A	Activated T cells	Enteroendocrine	1e-07	1.553e-05	1e-07	2.063e-05	1.553e-12	2.063e-12	0.753	0	0.696	NaN
GDF5	ACVR2B	Activated T cells	Enteroendocrine	1e-07	6.95e-05	1e-07	9.164e-06	6.95e-12	9.164e-13	7.584	0	0	NaN
GDF5	BMPR1A	Activated T cells	Enteroendocrine	1e-07	8.808e-06	1e-07	1.657e-05	8.808e-13	1.657e-12	0.531	0	0.809	NaN
GDF5	BMPR1B	Activated T cells	Enteroendocrine	1e-07	1.705e-06	1e-07	8.197e-06	1.705e-13	8.197e-13	0.208	0	0.853	NaN
GDF5	BMPR2	Activated T cells	Enteroendocrine	1e-07	7.077e-05	1e-07	4.757e-05	7.077e-12	4.757e-12	1.488	0	0.08	NaN
GDF5	ROR2	Activated T cells	Enteroendocrine	1e-07	1.329e-06	1e-07	1.98e-06	1.329e-13	1.98e-13	0.671	0	0.687	NaN
GDF6	BMPR1A	Activated T cells	Enteroendocrine	1e-07	8.808e-06	1e-07	1.657e-05	8.808e-13	1.657e-12	0.531	0	0.809	NaN
GDF6	BMPR1B	Activated T cells	Enteroendocrine	1e-07	1.705e-06	1e-07	8.197e-06	1.705e-13	8.197e-13	0.208	0	0.853	NaN
GDF6	BMPR2	Activated T cells	Enteroendocrine	1e-07	7.077e-05	1e-07	4.757e-05	7.077e-12	4.757e-12	1.488	0	0.08	NaN
GDF7	ACVR2A	Activated T cells	Enteroendocrine	1e-07	1.553e-05	1e-07	2.063e-05	1.553e-12	2.063e-12	0.753	0	0.696	NaN
GDF7	BMPR1A	Activated T cells	Enteroendocrine	1e-07	8.808e-06	1e-07	1.657e-05	8.808e-13	1.657e-12	0.531	0	0.809	NaN
GDF7	BMPR2	Activated T cells	Enteroendocrine	1e-07	7.077e-05	1e-07	4.757e-05	7.077e-12	4.757e-12	1.488	0	0.08	NaN
GDF9	ACVR2A	Activated T cells	Enteroendocrine	1e-07	1.553e-05	1e-07	2.063e-05	1.553e-12	2.063e-12	0.753	0	0.696	NaN
GDF9	BMPR1A	Activated T cells	Enteroendocrine	1e-07	8.808e-06	1e-07	1.657e-05	8.808e-13	1.657e-12	0.531	0	0.809	NaN
GDF9	BMPR1B	Activated T cells	Enteroendocrine	1e-07	1.705e-06	1e-07	8.197e-06	1.705e-13	8.197e-13	0.208	0	0.853	NaN
GDF9	BMPR2	Activated T cells	Enteroendocrine	1e-07	7.077e-05	1e-07	4.757e-05	7.077e-12	4.757e-12	1.488	0	0.08	NaN
GDF9	FXYD6	Activated T cells	Enteroendocrine	1e-07	9.291e-06	1e-07	2.59e-07	9.291e-13	2.59e-14	35.875	0	0.004	NaN
GDF9	ORAI2	Activated T cells	Enteroendocrine	1e-07	2.721e-05	1e-07	4.584e-05	2.721e-12	4.584e-12	0.594	0	0.894	NaN
GDF9	TGFBR1	Activated T cells	Enteroendocrine	1e-07	3.282e-05	1e-07	3.962e-05	3.282e-12	3.962e-12	0.828	0	0.705	NaN
GDNF	EDNRB	Activated T cells	Enteroendocrine	1e-07	8.454e-07	1e-07	1.067e-06	8.454e-14	1.067e-13	0.793	0	0.613	NaN
GDNF	GFRA1	Activated T cells	Enteroendocrine	1e-07	2.112e-05	1e-07	8.436e-07	2.112e-12	8.436e-14	25.031	0	0	NaN
GDNF	GFRA2	Activated T cells	Enteroendocrine	1e-07	1e-07	1e-07	1e-07	1e-14	1e-14	1	0	NaN	NaN
GDNF	RET	Activated T cells	Enteroendocrine	1e-07	3.637e-06	1e-07	7.239e-06	3.637e-13	7.239e-13	0.502	0	0.82	NaN
GDNF	SLC44A5	Activated T cells	Enteroendocrine	1e-07	1e-07	1e-07	2.723e-07	1e-14	2.723e-14	0.367	0	0.655	NaN
GHRH	VIPR1	Activated T cells	Enteroendocrine	1e-07	2.863e-07	1e-07	2.26e-06	2.863e-14	2.26e-13	0.127	0	0.713	NaN
GHRL	GPR39	Activated T cells	Enteroendocrine	8.91e-06	1.087e-05	8.909e-06	1.591e-05	9.688e-11	1.417e-10	0.684	0	0.7	NaN
GHRL	MLNR	Activated T cells	Enteroendocrine	8.91e-06	1e-07	8.909e-06	1e-07	8.91e-13	8.909e-13	1	0	0.547	NaN
GIP	DPP4	Activated T cells	Enteroendocrine	3.158e-06	6.541e-05	1.202e-06	7.308e-05	2.066e-10	8.782e-11	2.352	0	0.266	NaN
GIP	GIPR	Activated T cells	Enteroendocrine	3.158e-06	1.491e-05	1.202e-06	4.044e-05	4.707e-11	4.859e-11	0.969	0	0.584	NaN
GIP	INSR	Activated T cells	Enteroendocrine	3.158e-06	9.339e-05	1.202e-06	5.682e-05	2.949e-10	6.828e-11	4.319	0	0.016	NaN
GNAI2	ADCY1	Activated T cells	Enteroendocrine	0.0003229	6.388e-06	0.0002923	2.132e-05	2.063e-09	6.232e-09	0.331	1	0.836	1
GNAI2	ADCY7	Activated T cells	Enteroendocrine	0.0003229	1.388e-06	0.0002923	9.653e-06	4.481e-10	2.821e-09	0.159	1	0.852	1
GNAI2	ADCY8	Activated T cells	Enteroendocrine	0.0003229	1e-07	0.0002923	1e-07	3.229e-11	2.923e-11	1.105	0	0.077	NaN
GNAI2	ADCY9	Activated T cells	Enteroendocrine	0.0003229	7.699e-07	0.0002923	4.748e-06	2.486e-10	1.388e-09	0.179	0	0.765	NaN
GNAI2	ADORA1	Activated T cells	Enteroendocrine	0.0003229	1e-07	0.0002923	1e-07	3.229e-11	2.923e-11	1.105	0	0.077	NaN
GNAI2	ADRA2A	Activated T cells	Enteroendocrine	0.0003229	1.329e-06	0.0002923	1.664e-06	4.293e-10	4.863e-10	0.883	0	0.616	NaN
GNAI2	ADRA2B	Activated T cells	Enteroendocrine	0.0003229	1e-07	0.0002923	1e-07	3.229e-11	2.923e-11	1.105	0	0.077	NaN
GNAI2	C5AR1	Activated T cells	Enteroendocrine	0.0003229	5.814e-07	0.0002923	6.33e-06	1.878e-10	1.85e-09	0.101	0	0.675	NaN
GNAI2	CAV1	Activated T cells	Enteroendocrine	0.0003229	2.336e-06	0.0002923	2.084e-06	7.544e-10	6.09e-10	1.239	0	0.523	NaN
GNAI2	CCR5	Activated T cells	Enteroendocrine	0.0003229	1e-07	0.0002923	8.358e-07	3.229e-11	2.443e-10	0.132	0	0.643	NaN
GNAI2	CNR1	Activated T cells	Enteroendocrine	0.0003229	1e-07	0.0002923	1e-07	3.229e-11	2.923e-11	1.105	0	0.077	NaN
GNAI2	CXCR2	Activated T cells	Enteroendocrine	0.0003229	1e-07	0.0002923	1e-07	3.229e-11	2.923e-11	1.105	0	0.077	NaN
GNAI2	CXCR3	Activated T cells	Enteroendocrine	0.0003229	1e-07	0.0002923	4.565e-07	3.229e-11	1.334e-10	0.242	0	0.651	NaN
GNAI2	DRD2	Activated T cells	Enteroendocrine	0.0003229	1.133e-05	0.0002923	1.651e-06	3.658e-09	4.825e-10	7.581	0	0	NaN
GNAI2	EDNRA	Activated T cells	Enteroendocrine	0.0003229	1e-07	0.0002923	2.291e-07	3.229e-11	6.697e-11	0.482	0	0.669	NaN
GNAI2	EDNRB	Activated T cells	Enteroendocrine	0.0003229	8.454e-07	0.0002923	1.067e-06	2.73e-10	3.117e-10	0.876	0	0.601	NaN
GNAI2	EGFR	Activated T cells	Enteroendocrine	0.0003229	1.669e-05	0.0002923	6.309e-05	5.39e-09	1.844e-08	0.292	1	0.975	1
GNAI2	F2R	Activated T cells	Enteroendocrine	0.0003229	1.871e-05	0.0002923	2.888e-05	6.043e-09	8.44e-09	0.716	1	0.773	1
GNAI2	FPR1	Activated T cells	Enteroendocrine	0.0003229	1e-07	0.0002923	1e-07	3.229e-11	2.923e-11	1.105	0	0.077	NaN
GNAI2	IGF1R	Activated T cells	Enteroendocrine	0.0003229	2.302e-05	0.0002923	2.19e-05	7.432e-09	6.401e-09	1.161	1	0.435	1
GNAI2	LPAR3	Activated T cells	Enteroendocrine	0.0003229	2.865e-07	0.0002923	6.846e-06	9.251e-11	2.001e-09	0.046	0	0.865	NaN
GNAI2	OPRD1	Activated T cells	Enteroendocrine	0.0003229	1e-07	0.0002923	3.091e-06	3.229e-11	9.033e-10	0.036	0	0.709	NaN
GNAI2	PTPRU	Activated T cells	Enteroendocrine	0.0003229	1e-07	0.0002923	3.446e-06	3.229e-11	1.007e-09	0.032	0	0.859	NaN
GNAI2	S1PR1	Activated T cells	Enteroendocrine	0.0003229	8.966e-06	0.0002923	9.305e-07	2.895e-09	2.72e-10	10.646	0	0.106	NaN
GNAI2	S1PR3	Activated T cells	Enteroendocrine	0.0003229	1.438e-06	0.0002923	1.156e-06	4.644e-10	3.378e-10	1.375	0	0.591	NaN
GNAI2	S1PR4	Activated T cells	Enteroendocrine	0.0003229	1.94e-05	0.0002923	2.237e-06	6.264e-09	6.536e-10	9.584	0	0	NaN
GNAI2	S1PR5	Activated T cells	Enteroendocrine	0.0003229	1e-07	0.0002923	1e-07	3.229e-11	2.923e-11	1.105	0	0.077	NaN
GNAI2	TBXA2R	Activated T cells	Enteroendocrine	0.0003229	1e-07	0.0002923	1.191e-06	3.229e-11	3.482e-10	0.093	0	0.629	NaN
GNAI2	TSHR	Activated T cells	Enteroendocrine	0.0003229	1e-07	0.0002923	5.465e-07	3.229e-11	1.597e-10	0.202	0	0.718	NaN
GNAI2	UNC5B	Activated T cells	Enteroendocrine	0.0003229	9.26e-06	0.0002923	8.491e-06	2.99e-09	2.482e-09	1.205	1	0.451	1
GNAS	ADCY1	Activated T cells	Enteroendocrine	0.0009868	6.388e-06	0.0007759	2.132e-05	6.303e-09	1.654e-08	0.381	1	0.813	1
GNAS	ADCY7	Activated T cells	Enteroendocrine	0.0009868	1.388e-06	0.0007759	9.653e-06	1.369e-09	7.49e-09	0.183	1	0.85	1
GNAS	ADCY8	Activated T cells	Enteroendocrine	0.0009868	1e-07	0.0007759	1e-07	9.868e-11	7.759e-11	1.272	0	0	NaN
GNAS	ADCY9	Activated T cells	Enteroendocrine	0.0009868	7.699e-07	0.0007759	4.748e-06	7.597e-10	3.684e-09	0.206	0	0.766	NaN
GNAS	ADORA1	Activated T cells	Enteroendocrine	0.0009868	1e-07	0.0007759	1e-07	9.868e-11	7.759e-11	1.272	0	0	NaN
GNAS	ADRB3	Activated T cells	Enteroendocrine	0.0009868	1e-07	0.0007759	1e-07	9.868e-11	7.759e-11	1.272	0	0	NaN
GNAS	AVPR2	Activated T cells	Enteroendocrine	0.0009868	1e-07	0.0007759	1e-07	9.868e-11	7.759e-11	1.272	0	0	NaN
GNAS	GCGR	Activated T cells	Enteroendocrine	0.0009868	1e-07	0.0007759	1e-07	9.868e-11	7.759e-11	1.272	0	0	NaN
GNAS	PTGDR	Activated T cells	Enteroendocrine	0.0009868	1e-07	0.0007759	1e-07	9.868e-11	7.759e-11	1.272	0	0	NaN
GNAS	PTGIR	Activated T cells	Enteroendocrine	0.0009868	1e-07	0.0007759	2.384e-07	9.868e-11	1.85e-10	0.533	0	0.643	NaN
GNAS	TSHR	Activated T cells	Enteroendocrine	0.0009868	1e-07	0.0007759	5.465e-07	9.868e-11	4.24e-10	0.233	0	0.709	NaN
GNAS	VIPR1	Activated T cells	Enteroendocrine	0.0009868	2.863e-07	0.0007759	2.26e-06	2.825e-10	1.754e-09	0.161	0	0.708	NaN
GNB3	GABBR2	Activated T cells	Enteroendocrine	1e-07	1e-07	1e-07	3.559e-06	1e-14	3.559e-13	0.028	0	0.728	NaN
GNB3	TGFBR1	Activated T cells	Enteroendocrine	1e-07	3.282e-05	1e-07	3.962e-05	3.282e-12	3.962e-12	0.828	0	0.705	NaN
GPC3	CD81	Activated T cells	Enteroendocrine	1e-07	0.0001993	1e-07	0.000164	1.993e-11	1.64e-11	1.215	0	0.148	NaN
GPC3	IGF1R	Activated T cells	Enteroendocrine	1e-07	2.302e-05	1e-07	2.19e-05	2.302e-12	2.19e-12	1.051	0	0.512	NaN
GPI	AMFR	Activated T cells	Enteroendocrine	8.616e-05	3.96e-05	8.281e-05	3.305e-05	3.412e-09	2.737e-09	1.247	1	0.286	0.792
GREM1	KDR	Activated T cells	Enteroendocrine	4.408e-07	1e-07	1.342e-06	5.245e-07	4.408e-14	7.038e-13	0.063	0	0.664	NaN
GSTP1	TRAF2	Activated T cells	Enteroendocrine	0.0003915	9.323e-06	0.0002885	6.864e-06	3.65e-09	1.981e-09	1.843	0	0.315	NaN
GUCA2A	GUCY2C	Activated T cells	Enteroendocrine	1e-07	0.0001156	6.62e-07	8.07e-05	1.156e-11	5.342e-11	0.216	0	0.758	NaN
GUCA2B	GUCY2C	Activated T cells	Enteroendocrine	1e-07	0.0001156	8.39e-07	8.07e-05	1.156e-11	6.771e-11	0.171	0	0.664	NaN
GZMB	CHRM3	Activated T cells	Enteroendocrine	0.001047	1.223e-05	3.811e-05	1.889e-05	1.281e-08	7.199e-10	17.792	0	0	NaN
GZMB	IGF2R	Activated T cells	Enteroendocrine	0.001047	5.03e-05	3.811e-05	7.757e-05	5.267e-08	2.956e-09	17.819	1	0	0
GZMB	PGRMC1	Activated T cells	Enteroendocrine	0.001047	0.000158	3.811e-05	0.0001245	1.655e-07	4.743e-09	34.895	1	0	0
HAS2	CD44	Activated T cells	Enteroendocrine	1e-07	9.597e-05	3.383e-07	0.0002016	9.597e-12	6.819e-11	0.141	0	0.734	NaN
HAS2	HMMR	Activated T cells	Enteroendocrine	1e-07	1e-07	3.383e-07	3.168e-07	1e-14	1.072e-13	0.093	0	0.61	NaN
HBEGF	CD44	Activated T cells	Enteroendocrine	2.109e-06	9.597e-05	7.738e-07	0.0002016	2.024e-10	1.56e-10	1.297	0	0.562	NaN
HBEGF	CD82	Activated T cells	Enteroendocrine	2.109e-06	1.753e-05	7.738e-07	3.259e-05	3.696e-11	2.522e-11	1.466	0	0.546	NaN
HBEGF	CD9	Activated T cells	Enteroendocrine	2.109e-06	0.0001259	7.738e-07	0.0002693	2.656e-10	2.084e-10	1.274	0	0.565	NaN
HBEGF	EGFR	Activated T cells	Enteroendocrine	2.109e-06	1.669e-05	7.738e-07	6.309e-05	3.52e-11	4.882e-11	0.721	0	0.609	NaN
HBEGF	ERBB2	Activated T cells	Enteroendocrine	2.109e-06	2.863e-07	7.738e-07	3.408e-06	6.038e-13	2.637e-12	0.229	0	0.644	NaN
HBEGF	ERBB4	Activated T cells	Enteroendocrine	2.109e-06	1e-07	7.738e-07	1e-07	2.109e-13	7.738e-14	2.725	0	0.401	NaN
HBEGF	PRLR	Activated T cells	Enteroendocrine	2.109e-06	1.288e-05	7.738e-07	9.532e-06	2.716e-11	7.376e-12	3.682	0	0.377	NaN
HCRT	HCRTR1	Activated T cells	Enteroendocrine	5.198e-07	1e-07	7.028e-07	1e-07	5.198e-14	7.028e-14	0.739	0	0.642	NaN
HCRT	NPFFR2	Activated T cells	Enteroendocrine	5.198e-07	1.863e-06	7.028e-07	7.391e-07	9.684e-13	5.195e-13	1.864	0	0.567	NaN
HDC	HRH1	Activated T cells	Enteroendocrine	1.662e-06	5.4e-06	1e-07	2.663e-05	8.973e-12	2.663e-12	3.369	0	0.497	NaN
HDC	HRH2	Activated T cells	Enteroendocrine	1.662e-06	1e-07	1e-07	3.701e-07	1.662e-13	3.701e-14	4.489	0	0.521	NaN
HDC	HRH4	Activated T cells	Enteroendocrine	1.662e-06	1e-07	1e-07	1e-07	1.662e-13	1e-14	16.615	0	0.006	NaN
HEBP1	FPR3	Activated T cells	Enteroendocrine	9.97e-06	1e-07	8.628e-06	3.781e-07	9.97e-13	3.262e-12	0.306	0	0.642	NaN
HGF	CD44	Activated T cells	Enteroendocrine	6.043e-07	9.597e-05	1e-07	0.0002016	5.799e-11	2.016e-11	2.877	0	0.23	NaN
HGF	MET	Activated T cells	Enteroendocrine	6.043e-07	9.729e-05	1e-07	0.0001578	5.879e-11	1.578e-11	3.726	0	0.094	NaN
HGF	SDC1	Activated T cells	Enteroendocrine	6.043e-07	2.406e-06	1e-07	7.762e-06	1.454e-12	7.762e-13	1.873	0	0.448	NaN
HGF	SDC2	Activated T cells	Enteroendocrine	6.043e-07	6.535e-05	1e-07	4.671e-05	3.949e-11	4.671e-12	8.454	0	0.001	NaN
HGF	ST14	Activated T cells	Enteroendocrine	6.043e-07	6.135e-05	1e-07	9.564e-05	3.707e-11	9.564e-12	3.876	0	0.098	NaN
HHIPL2	CACHD1	Activated T cells	Enteroendocrine	1e-07	1e-07	1e-07	6.645e-07	1e-14	6.645e-14	0.15	0	0.734	NaN
HHLA3	CHRM3	Activated T cells	Enteroendocrine	1.342e-05	1.223e-05	1.577e-06	1.889e-05	1.642e-10	2.98e-11	5.509	0	0	NaN
HLA-A	APLP2	Activated T cells	Enteroendocrine	0.002814	7.119e-05	0.002345	0.0001929	2.004e-07	4.524e-07	0.443	1	0.998	1
HLA-A	CD3D	Activated T cells	Enteroendocrine	0.002814	1.824e-05	0.002345	1.533e-05	5.133e-08	3.596e-08	1.427	0	0.388	NaN
HLA-A	CD3G	Activated T cells	Enteroendocrine	0.002814	1.148e-05	0.002345	5.718e-06	3.232e-08	1.341e-08	2.41	0	0.208	NaN
HLA-A	ERBB2	Activated T cells	Enteroendocrine	0.002814	2.863e-07	0.002345	3.408e-06	8.058e-10	7.994e-09	0.101	0	0.715	NaN
HLA-A	KIR2DL1	Activated T cells	Enteroendocrine	0.002814	1e-07	0.002345	1e-07	2.814e-10	2.345e-10	1.2	0	0	NaN
HLA-A	KIR2DL3	Activated T cells	Enteroendocrine	0.002814	1e-07	0.002345	1e-07	2.814e-10	2.345e-10	1.2	0	0	NaN
HLA-A	KIR3DL1	Activated T cells	Enteroendocrine	0.002814	1e-07	0.002345	1e-07	2.814e-10	2.345e-10	1.2	0	0	NaN
HLA-A	KIR3DL2	Activated T cells	Enteroendocrine	0.002814	1e-07	0.002345	6.915e-07	2.814e-10	1.622e-09	0.174	0	0.649	NaN
HLA-A	LILRB1	Activated T cells	Enteroendocrine	0.002814	1e-07	0.002345	4.4e-07	2.814e-10	1.032e-09	0.273	0	0.62	NaN
HLA-A	LILRB2	Activated T cells	Enteroendocrine	0.002814	1e-07	0.002345	1e-07	2.814e-10	2.345e-10	1.2	0	0	NaN
HLA-B	CANX	Activated T cells	Enteroendocrine	0.003574	0.0002558	0.002645	0.0004079	9.143e-07	1.079e-06	0.847	1	0.78	1
HLA-B	CD3D	Activated T cells	Enteroendocrine	0.003574	1.824e-05	0.002645	1.533e-05	6.519e-08	4.056e-08	1.607	0	0.34	NaN
HLA-B	CD3G	Activated T cells	Enteroendocrine	0.003574	1.148e-05	0.002645	5.718e-06	4.104e-08	1.513e-08	2.713	0	0.161	NaN
HLA-B	KIR2DL3	Activated T cells	Enteroendocrine	0.003574	1e-07	0.002645	1e-07	3.574e-10	2.645e-10	1.351	0	0	NaN
HLA-B	KIR3DL1	Activated T cells	Enteroendocrine	0.003574	1e-07	0.002645	1e-07	3.574e-10	2.645e-10	1.351	0	0	NaN
HLA-B	KLRD1	Activated T cells	Enteroendocrine	0.003574	3.706e-06	0.002645	1.017e-06	1.324e-08	2.69e-09	4.924	0	0.045	NaN
HLA-B	LILRB1	Activated T cells	Enteroendocrine	0.003574	1e-07	0.002645	4.4e-07	3.574e-10	1.164e-09	0.307	0	0.618	NaN
HLA-B	LILRB2	Activated T cells	Enteroendocrine	0.003574	1e-07	0.002645	1e-07	3.574e-10	2.645e-10	1.351	0	0	NaN
HLA-C	CD3D	Activated T cells	Enteroendocrine	0.001802	1.824e-05	0.001748	1.533e-05	3.287e-08	2.68e-08	1.227	0	0.443	NaN
HLA-C	CD3G	Activated T cells	Enteroendocrine	0.001802	1.148e-05	0.001748	5.718e-06	2.07e-08	9.995e-09	2.071	0	0.266	NaN
HLA-C	DDR1	Activated T cells	Enteroendocrine	0.001802	3.792e-05	0.001748	3.251e-05	6.833e-08	5.683e-08	1.202	1	0.351	0.904
HLA-C	KIR2DL1	Activated T cells	Enteroendocrine	0.001802	1e-07	0.001748	1e-07	1.802e-10	1.748e-10	1.031	0	0.257	NaN
HLA-C	KIR2DL3	Activated T cells	Enteroendocrine	0.001802	1e-07	0.001748	1e-07	1.802e-10	1.748e-10	1.031	0	0.257	NaN
HLA-C	KIR3DL1	Activated T cells	Enteroendocrine	0.001802	1e-07	0.001748	1e-07	1.802e-10	1.748e-10	1.031	0	0.257	NaN
HLA-C	LILRB1	Activated T cells	Enteroendocrine	0.001802	1e-07	0.001748	4.4e-07	1.802e-10	7.691e-10	0.234	0	0.622	NaN
HLA-C	LILRB2	Activated T cells	Enteroendocrine	0.001802	1e-07	0.001748	1e-07	1.802e-10	1.748e-10	1.031	0	0.257	NaN
HLA-C	NOTCH4	Activated T cells	Enteroendocrine	0.001802	1e-07	0.001748	2.174e-06	1.802e-10	3.799e-09	0.047	0	0.87	NaN
HLA-E	KIR3DL1	Activated T cells	Enteroendocrine	0.0007791	1e-07	0.000833	1e-07	7.791e-11	8.33e-11	0.935	0	0.879	NaN
HLA-E	KLRC1	Activated T cells	Enteroendocrine	0.0007791	1e-07	0.000833	4.019e-07	7.791e-11	3.348e-10	0.233	0	0.608	NaN
HLA-E	KLRC2	Activated T cells	Enteroendocrine	0.0007791	2.178e-06	0.000833	1.518e-06	1.697e-09	1.264e-09	1.342	0	0.605	NaN
HLA-E	KLRD1	Activated T cells	Enteroendocrine	0.0007791	3.706e-06	0.000833	1.017e-06	2.887e-09	8.47e-10	3.409	0	0.174	NaN
HLA-E	SLC16A4	Activated T cells	Enteroendocrine	0.0007791	1.162e-06	0.000833	4.261e-06	9.055e-10	3.549e-09	0.255	0	0.816	NaN
HLA-G	CD4	Activated T cells	Enteroendocrine	6.348e-07	1e-07	8.461e-07	1e-07	6.348e-14	8.461e-14	0.75	0	0.644	NaN
HLA-G	KIR2DL4	Activated T cells	Enteroendocrine	6.348e-07	4.083e-06	8.461e-07	6.805e-07	2.592e-12	5.758e-13	4.502	0	0.058	NaN
HLA-G	KLRC1	Activated T cells	Enteroendocrine	6.348e-07	1e-07	8.461e-07	4.019e-07	6.348e-14	3.401e-13	0.187	0	0.575	NaN
HLA-G	KLRD1	Activated T cells	Enteroendocrine	6.348e-07	3.706e-06	8.461e-07	1.017e-06	2.353e-12	8.603e-13	2.734	0	0.447	NaN
HLA-G	LILRB1	Activated T cells	Enteroendocrine	6.348e-07	1e-07	8.461e-07	4.4e-07	6.348e-14	3.723e-13	0.171	0	0.588	NaN
HLA-G	LILRB2	Activated T cells	Enteroendocrine	6.348e-07	1e-07	8.461e-07	1e-07	6.348e-14	8.461e-14	0.75	0	0.644	NaN
HMGB1	SDC1	Activated T cells	Enteroendocrine	0.0008381	2.406e-06	0.001259	7.762e-06	2.016e-09	9.773e-09	0.206	1	0.9	1
HMGB1	THBD	Activated T cells	Enteroendocrine	0.0008381	2.913e-06	0.001259	3.74e-05	2.441e-09	4.709e-08	0.052	1	0.781	1
HP	ASGR1	Activated T cells	Enteroendocrine	1e-07	1.517e-05	3.734e-07	7.619e-05	1.517e-12	2.845e-11	0.053	0	0.735	NaN
HP	ASGR2	Activated T cells	Enteroendocrine	1e-07	1e-07	3.734e-07	1.169e-06	1e-14	4.364e-13	0.023	0	0.604	NaN
HP	ITGAM	Activated T cells	Enteroendocrine	1e-07	1e-07	3.734e-07	2.773e-07	1e-14	1.036e-13	0.097	0	0.608	NaN
HP	ITGB2	Activated T cells	Enteroendocrine	1e-07	1e-07	3.734e-07	9.918e-07	1e-14	3.703e-13	0.027	0	0.579	NaN
HRAS	AGTR1	Activated T cells	Enteroendocrine	4.783e-05	5.835e-07	3.858e-05	4.6e-06	2.79e-11	1.775e-10	0.157	0	0.728	NaN
HRAS	CAV1	Activated T cells	Enteroendocrine	4.783e-05	2.336e-06	3.858e-05	2.084e-06	1.117e-10	8.04e-11	1.39	0	0.467	NaN
HRAS	GRIN2D	Activated T cells	Enteroendocrine	4.783e-05	1.439e-06	3.858e-05	3.318e-07	6.883e-11	1.28e-11	5.377	0	0.264	NaN
HRAS	INSR	Activated T cells	Enteroendocrine	4.783e-05	9.339e-05	3.858e-05	5.682e-05	4.466e-09	2.192e-09	2.037	1	0.003	0.015
HRAS	SDC2	Activated T cells	Enteroendocrine	4.783e-05	6.535e-05	3.858e-05	4.671e-05	3.125e-09	1.802e-09	1.734	1	0.099	0.362
HRAS	TLR2	Activated T cells	Enteroendocrine	4.783e-05	2.863e-07	3.858e-05	1.266e-06	1.369e-11	4.885e-11	0.28	0	0.62	NaN
HRAS	TLR9	Activated T cells	Enteroendocrine	4.783e-05	1e-07	3.858e-05	1e-07	4.783e-12	3.858e-12	1.239	0	0.048	NaN
HSP90AA1	CFTR	Activated T cells	Enteroendocrine	0.001135	1e-07	0.0006714	1.332e-06	1.135e-10	8.946e-10	0.127	0	0.619	NaN
HSP90AA1	EGFR	Activated T cells	Enteroendocrine	0.001135	1.669e-05	0.0006714	6.309e-05	1.895e-08	4.236e-08	0.447	1	0.938	1
HSP90AA1	FGFR3	Activated T cells	Enteroendocrine	0.001135	1.452e-05	0.0006714	1.097e-05	1.648e-08	7.366e-09	2.237	1	0.211	0.642
HSP90B1	ASGR1	Activated T cells	Enteroendocrine	0.0004179	1.517e-05	0.0004502	7.619e-05	6.34e-09	3.43e-08	0.185	1	0.978	1
HSP90B1	ERBB2	Activated T cells	Enteroendocrine	0.0004179	2.863e-07	0.0004502	3.408e-06	1.196e-10	1.534e-09	0.078	0	0.725	NaN
HSP90B1	LRP1	Activated T cells	Enteroendocrine	0.0004179	1.007e-05	0.0004502	1.593e-05	4.206e-09	7.17e-09	0.587	1	0.777	1
HSP90B1	TLR1	Activated T cells	Enteroendocrine	0.0004179	1e-07	0.0004502	6.1e-07	4.179e-11	2.746e-10	0.152	0	0.65	NaN
HSP90B1	TLR2	Activated T cells	Enteroendocrine	0.0004179	2.863e-07	0.0004502	1.266e-06	1.196e-10	5.7e-10	0.21	0	0.623	NaN
HSP90B1	TLR4	Activated T cells	Enteroendocrine	0.0004179	4.728e-07	0.0004502	5.099e-07	1.976e-10	2.295e-10	0.861	0	0.593	NaN
HSP90B1	TLR7	Activated T cells	Enteroendocrine	0.0004179	1e-07	0.0004502	3.781e-07	4.179e-11	1.702e-10	0.245	0	0.637	NaN
HSP90B1	TLR9	Activated T cells	Enteroendocrine	0.0004179	1e-07	0.0004502	1e-07	4.179e-11	4.502e-11	0.928	0	0.828	NaN
HSPA1A	GRIN2D	Activated T cells	Enteroendocrine	7.483e-05	1.439e-06	0.000121	3.318e-07	1.077e-10	4.015e-11	2.682	0	0.527	NaN
HSPA1A	TLR4	Activated T cells	Enteroendocrine	7.483e-05	4.728e-07	0.000121	5.099e-07	3.538e-11	6.171e-11	0.573	0	0.585	NaN
HSPG2	CHRM3	Activated T cells	Enteroendocrine	8.463e-07	1.223e-05	4.38e-07	1.889e-05	1.035e-11	8.274e-12	1.251	0	0.523	NaN
HSPG2	COL13A1	Activated T cells	Enteroendocrine	8.463e-07	1e-07	4.38e-07	1e-07	8.463e-14	4.38e-14	1.932	0	0.423	NaN
HSPG2	ITGA2	Activated T cells	Enteroendocrine	8.463e-07	0.000268	4.38e-07	0.0006703	2.268e-10	2.936e-10	0.773	0	0.623	NaN
HSPG2	ITGB1	Activated T cells	Enteroendocrine	8.463e-07	0.0003253	4.38e-07	0.0005024	2.753e-10	2.2e-10	1.251	0	0.548	NaN
HSPG2	PTPRS	Activated T cells	Enteroendocrine	8.463e-07	1.393e-06	4.38e-07	4.591e-07	1.179e-12	2.011e-13	5.861	0	0.501	NaN
HSPG2	SDC1	Activated T cells	Enteroendocrine	8.463e-07	2.406e-06	4.38e-07	7.762e-06	2.036e-12	3.4e-12	0.599	0	0.643	NaN
IAPP	CALCR	Activated T cells	Enteroendocrine	5.888e-07	1.242e-05	1e-07	1e-07	7.313e-12	1e-14	731.263	0	0	NaN
IAPP	RAMP1	Activated T cells	Enteroendocrine	5.888e-07	7.339e-05	1e-07	0.0001482	4.322e-11	1.482e-11	2.917	0	0.29	NaN
IAPP	RAMP2	Activated T cells	Enteroendocrine	5.888e-07	1e-07	1e-07	2.491e-06	5.888e-14	2.491e-13	0.236	0	0.598	NaN
IAPP	RAMP3	Activated T cells	Enteroendocrine	5.888e-07	1e-07	1e-07	1.871e-07	5.888e-14	1.871e-14	3.147	0	0.454	NaN
IBSP	ITGAV	Activated T cells	Enteroendocrine	1e-07	5.07e-05	1e-07	0.0001121	5.07e-12	1.121e-11	0.452	0	0.982	NaN
ICAM1	CAV1	Activated T cells	Enteroendocrine	3.632e-05	2.336e-06	8.232e-06	2.084e-06	8.484e-11	1.715e-11	4.946	0	0.058	NaN
ICAM1	EGFR	Activated T cells	Enteroendocrine	3.632e-05	1.669e-05	8.232e-06	6.309e-05	6.062e-10	5.193e-10	1.167	0	0.443	NaN
ICAM1	IL2RA	Activated T cells	Enteroendocrine	3.632e-05	6.867e-07	8.232e-06	8.578e-07	2.494e-11	7.061e-12	3.532	0	0.29	NaN
ICAM1	IL2RG	Activated T cells	Enteroendocrine	3.632e-05	2.776e-05	8.232e-06	1.975e-05	1.008e-09	1.625e-10	6.204	0	0	NaN
ICAM1	ITGAL	Activated T cells	Enteroendocrine	3.632e-05	1.064e-06	8.232e-06	5.969e-07	3.866e-11	4.913e-12	7.869	0	0.088	NaN
ICAM1	ITGAM	Activated T cells	Enteroendocrine	3.632e-05	1e-07	8.232e-06	2.773e-07	3.632e-12	2.283e-12	1.591	0	0.56	NaN
ICAM1	ITGAX	Activated T cells	Enteroendocrine	3.632e-05	1e-07	8.232e-06	1.48e-07	3.632e-12	1.219e-12	2.98	0	0.049	NaN
ICAM1	ITGB2	Activated T cells	Enteroendocrine	3.632e-05	1e-07	8.232e-06	9.918e-07	3.632e-12	8.165e-12	0.445	0	0.621	NaN
ICAM2	ITGAL	Activated T cells	Enteroendocrine	1.417e-05	1.064e-06	2.098e-05	5.969e-07	1.508e-11	1.252e-11	1.204	0	0.566	NaN
ICAM2	ITGAM	Activated T cells	Enteroendocrine	1.417e-05	1e-07	2.098e-05	2.773e-07	1.417e-12	5.817e-12	0.244	0	0.664	NaN
ICAM2	ITGB2	Activated T cells	Enteroendocrine	1.417e-05	1e-07	2.098e-05	9.918e-07	1.417e-12	2.08e-11	0.068	0	0.642	NaN
ICAM3	CLEC4M	Activated T cells	Enteroendocrine	6.199e-05	1e-07	5.052e-05	1e-07	6.199e-12	5.052e-12	1.227	0	0.104	NaN
ICAM3	ITGAD	Activated T cells	Enteroendocrine	6.199e-05	1e-07	5.052e-05	1e-07	6.199e-12	5.052e-12	1.227	0	0.104	NaN
ICAM3	ITGAL	Activated T cells	Enteroendocrine	6.199e-05	1.064e-06	5.052e-05	5.969e-07	6.598e-11	3.015e-11	2.188	0	0.451	NaN
ICAM3	ITGB2	Activated T cells	Enteroendocrine	6.199e-05	1e-07	5.052e-05	9.918e-07	6.199e-12	5.01e-11	0.124	0	0.645	NaN
ICAM4	ITGA2B	Activated T cells	Enteroendocrine	5.981e-07	1e-07	1e-07	1e-07	5.981e-14	1e-14	5.981	0	0.038	NaN
ICAM4	ITGA4	Activated T cells	Enteroendocrine	5.981e-07	1.715e-05	1e-07	1.373e-06	1.026e-11	1.373e-13	74.706	0	0	NaN
ICAM4	ITGAL	Activated T cells	Enteroendocrine	5.981e-07	1.064e-06	1e-07	5.969e-07	6.366e-13	5.969e-14	10.666	0	0.041	NaN
ICAM4	ITGAM	Activated T cells	Enteroendocrine	5.981e-07	1e-07	1e-07	2.773e-07	5.981e-14	2.773e-14	2.156	0	0.538	NaN
ICAM4	ITGAV	Activated T cells	Enteroendocrine	5.981e-07	5.07e-05	1e-07	0.0001121	3.032e-11	1.121e-11	2.706	0	0.338	NaN
ICAM4	ITGB1	Activated T cells	Enteroendocrine	5.981e-07	0.0003253	1e-07	0.0005024	1.946e-10	5.024e-11	3.873	0	0.178	NaN
ICAM4	ITGB2	Activated T cells	Enteroendocrine	5.981e-07	1e-07	1e-07	9.918e-07	5.981e-14	9.918e-14	0.603	0	0.575	NaN
ICAM4	ITGB3	Activated T cells	Enteroendocrine	5.981e-07	2.865e-07	1e-07	1.871e-07	1.713e-13	1.871e-14	9.156	0	0.113	NaN
ICAM4	RHAG	Activated T cells	Enteroendocrine	5.981e-07	1e-07	1e-07	1e-07	5.981e-14	1e-14	5.981	0	0.038	NaN
ICAM5	ITGAL	Activated T cells	Enteroendocrine	4.823e-07	1.064e-06	1e-07	5.969e-07	5.134e-13	5.969e-14	8.602	0	0.195	NaN
ICAM5	ITGB2	Activated T cells	Enteroendocrine	4.823e-07	1e-07	1e-07	9.918e-07	4.823e-14	9.918e-14	0.486	0	0.602	NaN
IFNG	IFNGR1	Activated T cells	Enteroendocrine	7.254e-05	6e-05	4.561e-06	7.758e-05	4.352e-09	3.538e-10	12.3	0	0.312	NaN
IFNG	IFNGR2	Activated T cells	Enteroendocrine	7.254e-05	7.365e-05	4.561e-06	7.986e-05	5.342e-09	3.642e-10	14.667	0	0.239	NaN
IFNL1	IFNLR1	Activated T cells	Enteroendocrine	2.997e-06	2.75e-06	9.438e-07	7.679e-06	8.239e-12	7.247e-12	1.137	0	0.51	NaN
IFNL1	IL10RB	Activated T cells	Enteroendocrine	2.997e-06	1.624e-06	9.438e-07	1.053e-05	4.868e-12	9.935e-12	0.49	0	0.649	NaN
IGF1	IGF1R	Activated T cells	Enteroendocrine	1.258e-06	2.302e-05	1e-07	2.19e-05	2.896e-11	2.19e-12	13.22	0	0	NaN
IGF1	INSR	Activated T cells	Enteroendocrine	1.258e-06	9.339e-05	1e-07	5.682e-05	1.175e-10	5.682e-12	20.677	0	0	NaN
IGF2	IGF1R	Activated T cells	Enteroendocrine	1e-07	2.302e-05	1e-07	2.19e-05	2.302e-12	2.19e-12	1.051	0	0.512	NaN
IGF2	IGF2R	Activated T cells	Enteroendocrine	1e-07	5.03e-05	1e-07	7.757e-05	5.03e-12	7.757e-12	0.648	0	0.92	NaN
IGF2	INSR	Activated T cells	Enteroendocrine	1e-07	9.339e-05	1e-07	5.682e-05	9.339e-12	5.682e-12	1.644	0	0.023	NaN
IGFBP4	FZD8	Activated T cells	Enteroendocrine	1.267e-05	1e-07	5.889e-06	1e-07	1.267e-12	5.889e-13	2.152	0	0.091	NaN
IGFBP4	LRP6	Activated T cells	Enteroendocrine	1.267e-05	2e-05	5.889e-06	2.452e-05	2.534e-10	1.444e-10	1.755	0	0.273	NaN
IHH	BOC	Activated T cells	Enteroendocrine	1e-07	1e-07	1e-07	1.4e-06	1e-14	1.4e-13	0.071	0	0.745	NaN
IHH	CDON	Activated T cells	Enteroendocrine	1e-07	9.769e-07	1e-07	2.194e-06	9.769e-14	2.194e-13	0.445	0	0.691	NaN
IHH	HHIP	Activated T cells	Enteroendocrine	1e-07	1e-07	1e-07	1e-07	1e-14	1e-14	1	0	NaN	NaN
IHH	PTCH1	Activated T cells	Enteroendocrine	1e-07	8.914e-05	1e-07	8.989e-06	8.914e-12	8.989e-13	9.916	0	0	NaN
IHH	PTCH2	Activated T cells	Enteroendocrine	1e-07	1.329e-06	1e-07	2.714e-06	1.329e-13	2.714e-13	0.49	0	0.709	NaN
IL10	IL10RA	Activated T cells	Enteroendocrine	1.745e-06	1.244e-05	1e-07	1.37e-06	2.17e-11	1.37e-13	158.365	0	0	NaN
IL10	IL10RB	Activated T cells	Enteroendocrine	1.745e-06	1.624e-06	1e-07	1.053e-05	2.834e-12	1.053e-12	2.693	0	0.302	NaN
IL10	SIRPG	Activated T cells	Enteroendocrine	1.745e-06	1e-07	1e-07	1e-07	1.745e-13	1e-14	17.449	0	0	NaN
IL11	IL11RA	Activated T cells	Enteroendocrine	3.277e-05	4.728e-07	1.832e-05	4.404e-06	1.549e-11	8.067e-11	0.192	0	0.737	NaN
IL11	IL6ST	Activated T cells	Enteroendocrine	3.277e-05	4.203e-05	1.832e-05	0.0001095	1.377e-09	2.006e-09	0.687	0	0.76	NaN
IL12A	CD28	Activated T cells	Enteroendocrine	1e-07	1e-07	5.925e-07	1e-07	1e-14	5.925e-14	0.169	0	0.743	NaN
IL12A	IL12RB1	Activated T cells	Enteroendocrine	1e-07	1.3e-05	5.925e-07	1.016e-06	1.3e-12	6.021e-13	2.159	0	0.581	NaN
IL12A	IL12RB2	Activated T cells	Enteroendocrine	1e-07	1e-07	5.925e-07	3.547e-07	1e-14	2.101e-13	0.048	0	0.618	NaN
IL12B	IL12RB1	Activated T cells	Enteroendocrine	1e-07	1.3e-05	1e-07	1.016e-06	1.3e-12	1.016e-13	12.791	0	0.001	NaN
IL12B	IL12RB2	Activated T cells	Enteroendocrine	1e-07	1e-07	1e-07	3.547e-07	1e-14	3.547e-14	0.282	0	0.644	NaN
IL12B	IL23R	Activated T cells	Enteroendocrine	1e-07	1e-07	1e-07	7.173e-07	1e-14	7.173e-14	0.139	0	0.749	NaN
IL13	IL13RA1	Activated T cells	Enteroendocrine	1e-07	8.671e-05	7.264e-06	8.239e-05	8.671e-12	5.985e-10	0.014	0	0.697	NaN
IL13	IL13RA2	Activated T cells	Enteroendocrine	1e-07	1e-07	7.264e-06	9.35e-05	1e-14	6.792e-10	0	0	0.637	NaN
IL13	IL2RG	Activated T cells	Enteroendocrine	1e-07	2.776e-05	7.264e-06	1.975e-05	2.776e-12	1.434e-10	0.019	0	0.671	NaN
IL13	IL4R	Activated T cells	Enteroendocrine	1e-07	3.055e-05	7.264e-06	3.886e-05	3.055e-12	2.822e-10	0.011	0	0.683	NaN
IL15	IL15RA	Activated T cells	Enteroendocrine	3.566e-06	8.115e-06	2.661e-06	1.543e-05	2.894e-11	4.107e-11	0.705	0	0.63	NaN
IL15	IL2RA	Activated T cells	Enteroendocrine	3.566e-06	6.867e-07	2.661e-06	8.578e-07	2.449e-12	2.283e-12	1.073	0	0.574	NaN
IL15	IL2RB	Activated T cells	Enteroendocrine	3.566e-06	1.607e-05	2.661e-06	5.908e-06	5.731e-11	1.572e-11	3.645	0	0.124	NaN
IL15	IL2RG	Activated T cells	Enteroendocrine	3.566e-06	2.776e-05	2.661e-06	1.975e-05	9.901e-11	5.254e-11	1.884	0	0.189	NaN
IL16	CCR5	Activated T cells	Enteroendocrine	5.235e-05	1e-07	0.000106	8.358e-07	5.235e-12	8.861e-11	0.059	0	0.643	NaN
IL16	CD4	Activated T cells	Enteroendocrine	5.235e-05	1e-07	0.000106	1e-07	5.235e-12	1.06e-11	0.494	0	1	NaN
IL16	GRIN2C	Activated T cells	Enteroendocrine	5.235e-05	1e-07	0.000106	3.944e-06	5.235e-12	4.182e-10	0.013	0	0.686	NaN
IL16	GRIN2D	Activated T cells	Enteroendocrine	5.235e-05	1.439e-06	0.000106	3.318e-07	7.534e-11	3.517e-11	2.142	0	0.503	NaN
IL16	KCNA3	Activated T cells	Enteroendocrine	5.235e-05	1e-07	0.000106	1e-07	5.235e-12	1.06e-11	0.494	0	1	NaN
IL16	KCND1	Activated T cells	Enteroendocrine	5.235e-05	1e-07	0.000106	1.098e-06	5.235e-12	1.164e-10	0.045	0	0.78	NaN
IL16	KCNJ15	Activated T cells	Enteroendocrine	5.235e-05	1e-07	0.000106	1e-07	5.235e-12	1.06e-11	0.494	0	1	NaN
IL17A	IL17RA	Activated T cells	Enteroendocrine	2.794e-05	2.694e-06	1e-07	1.444e-05	7.525e-11	1.444e-12	52.097	0	0	NaN
IL17A	IL17RC	Activated T cells	Enteroendocrine	2.794e-05	1.755e-05	1e-07	1.039e-05	4.903e-10	1.039e-12	471.983	0	0	NaN
IL17B	IL17RB	Activated T cells	Enteroendocrine	1e-07	1.328e-06	1e-07	1.63e-06	1.328e-13	1.63e-13	0.815	0	0.6	NaN
IL17F	IL17RA	Activated T cells	Enteroendocrine	0.0002713	2.694e-06	1e-07	1.444e-05	7.307e-10	1.444e-12	505.841	0	0	NaN
IL18	CD48	Activated T cells	Enteroendocrine	1e-07	9.524e-06	1.051e-06	1e-07	9.524e-13	1.051e-13	9.066	0	0.547	NaN
IL18	IL18R1	Activated T cells	Enteroendocrine	1e-07	1.249e-05	1.051e-06	6.288e-06	1.249e-12	6.605e-12	0.189	0	0.709	NaN
IL18	IL18RAP	Activated T cells	Enteroendocrine	1e-07	1.048e-05	1.051e-06	1e-07	1.048e-12	1.051e-13	9.977	0	0.402	NaN
IL18	IL1RAPL1	Activated T cells	Enteroendocrine	1e-07	1e-07	1.051e-06	1e-07	1e-14	1.051e-13	0.095	0	0.747	NaN
IL18	IL1RL2	Activated T cells	Enteroendocrine	1e-07	1e-07	1.051e-06	2.658e-06	1e-14	2.793e-12	0.004	0	0.623	NaN
IL19	IL20RA	Activated T cells	Enteroendocrine	1e-07	1.144e-05	1e-07	2.559e-05	1.144e-12	2.559e-12	0.447	0	0.69	NaN
IL19	IL20RB	Activated T cells	Enteroendocrine	1e-07	1e-07	1e-07	6.163e-07	1e-14	6.163e-14	0.162	0	0.653	NaN
IL1A	IL1R1	Activated T cells	Enteroendocrine	1.125e-06	1.796e-06	6.439e-07	7.31e-06	2.02e-12	4.707e-12	0.429	0	0.63	NaN
IL1A	IL1R2	Activated T cells	Enteroendocrine	1.125e-06	2.025e-05	6.439e-07	5.763e-06	2.278e-11	3.711e-12	6.138	0	0.114	NaN
IL1A	IL1RAP	Activated T cells	Enteroendocrine	1.125e-06	4.368e-06	6.439e-07	5.672e-06	4.914e-12	3.652e-12	1.345	0	0.535	NaN
IL1B	ADRB2	Activated T cells	Enteroendocrine	5.601e-06	2.863e-07	5.658e-07	5.064e-07	1.604e-12	2.865e-13	5.598	0	0.009	NaN
IL1B	IL1R1	Activated T cells	Enteroendocrine	5.601e-06	1.796e-06	5.658e-07	7.31e-06	1.006e-11	4.136e-12	2.432	0	0.109	NaN
IL1B	IL1R2	Activated T cells	Enteroendocrine	5.601e-06	2.025e-05	5.658e-07	5.763e-06	1.134e-10	3.26e-12	34.785	0	0	NaN
IL1B	IL1RAP	Activated T cells	Enteroendocrine	5.601e-06	4.368e-06	5.658e-07	5.672e-06	2.447e-11	3.209e-12	7.624	0	0	NaN
IL1RN	IL1R1	Activated T cells	Enteroendocrine	1.125e-05	1.796e-06	8.161e-07	7.31e-06	2.02e-11	5.966e-12	3.386	0	0.291	NaN
IL1RN	IL1R2	Activated T cells	Enteroendocrine	1.125e-05	2.025e-05	8.161e-07	5.763e-06	2.278e-10	4.703e-12	48.437	0	0	NaN
IL1RN	IL1RL2	Activated T cells	Enteroendocrine	1.125e-05	1e-07	8.161e-07	2.658e-06	1.125e-12	2.169e-12	0.519	0	0.569	NaN
IL20	IL20RA	Activated T cells	Enteroendocrine	1e-07	1.144e-05	1e-07	2.559e-05	1.144e-12	2.559e-12	0.447	0	0.69	NaN
IL20	IL20RB	Activated T cells	Enteroendocrine	1e-07	1e-07	1e-07	6.163e-07	1e-14	6.163e-14	0.162	0	0.653	NaN
IL20	IL22RA1	Activated T cells	Enteroendocrine	1e-07	6.976e-06	1e-07	2.064e-05	6.976e-13	2.064e-12	0.338	0	0.907	NaN
IL22	IL10RA	Activated T cells	Enteroendocrine	0.001421	1.244e-05	1e-07	1.37e-06	1.767e-08	1.37e-13	128978	0	0	NaN
IL22	IL10RB	Activated T cells	Enteroendocrine	0.001421	1.624e-06	1e-07	1.053e-05	2.308e-09	1.053e-12	2193.05	0	0	NaN
IL22	IL21R	Activated T cells	Enteroendocrine	0.001421	3.328e-06	1e-07	1e-07	4.729e-09	1e-14	472891	0	0	NaN
IL22	IL22RA1	Activated T cells	Enteroendocrine	0.001421	6.976e-06	1e-07	2.064e-05	9.914e-09	2.064e-12	4803.08	0	0	NaN
IL22	IL22RA2	Activated T cells	Enteroendocrine	0.001421	1e-07	1e-07	1e-07	1.421e-10	1e-14	14210.9	0	0	NaN
IL23A	IL12RB1	Activated T cells	Enteroendocrine	0.0001003	1.3e-05	1.743e-05	1.016e-06	1.304e-09	1.771e-11	73.626	0	0	NaN
IL23A	IL23R	Activated T cells	Enteroendocrine	0.0001003	1e-07	1.743e-05	7.173e-07	1.003e-11	1.25e-11	0.802	0	0.606	NaN
IL24	IL20RA	Activated T cells	Enteroendocrine	1.071e-06	1.144e-05	2.246e-06	2.559e-05	1.226e-11	5.749e-11	0.213	0	0.686	NaN
IL24	IL20RB	Activated T cells	Enteroendocrine	1.071e-06	1e-07	2.246e-06	6.163e-07	1.071e-13	1.384e-12	0.077	0	0.613	NaN
IL24	IL22RA1	Activated T cells	Enteroendocrine	1.071e-06	6.976e-06	2.246e-06	2.064e-05	7.474e-12	4.637e-11	0.161	0	0.763	NaN
IL26	IL20RA	Activated T cells	Enteroendocrine	4.206e-05	1.144e-05	3.166e-06	2.559e-05	4.813e-10	8.102e-11	5.94	0	0	NaN
IL27	IL27RA	Activated T cells	Enteroendocrine	1e-07	2.13e-05	1e-07	2.494e-06	2.13e-12	2.494e-13	8.54	0	0	NaN
IL2	CD53	Activated T cells	Enteroendocrine	1.996e-05	4.317e-05	6.464e-05	8.458e-06	8.616e-10	5.468e-10	1.576	0	0.293	NaN
IL2	GYPE	Activated T cells	Enteroendocrine	1.996e-05	1e-07	6.464e-05	1e-07	1.996e-12	6.464e-12	0.309	0	0.984	NaN
IL2	IL2RA	Activated T cells	Enteroendocrine	1.996e-05	6.867e-07	6.464e-05	8.578e-07	1.371e-11	5.545e-11	0.247	0	0.689	NaN
IL2	IL2RB	Activated T cells	Enteroendocrine	1.996e-05	1.607e-05	6.464e-05	5.908e-06	3.207e-10	3.819e-10	0.84	0	0.577	NaN
IL2	IL2RG	Activated T cells	Enteroendocrine	1.996e-05	2.776e-05	6.464e-05	1.975e-05	5.541e-10	1.276e-09	0.434	1	0.828	1
IL2	NGFR	Activated T cells	Enteroendocrine	1.996e-05	1.329e-06	6.464e-05	5.776e-07	2.653e-11	3.734e-11	0.711	0	0.607	NaN
IL34	CSF1R	Activated T cells	Enteroendocrine	1e-07	1.717e-06	1e-07	8.845e-07	1.717e-13	8.845e-14	1.941	0	0.368	NaN
IL4	CD53	Activated T cells	Enteroendocrine	1e-07	4.317e-05	1e-07	8.458e-06	4.317e-12	8.458e-13	5.104	0	0	NaN
IL4	IL13RA1	Activated T cells	Enteroendocrine	1e-07	8.671e-05	1e-07	8.239e-05	8.671e-12	8.239e-12	1.052	0	0.425	NaN
IL4	IL13RA2	Activated T cells	Enteroendocrine	1e-07	1e-07	1e-07	9.35e-05	1e-14	9.35e-12	0.001	0	0.827	NaN
IL4	IL2RG	Activated T cells	Enteroendocrine	1e-07	2.776e-05	1e-07	1.975e-05	2.776e-12	1.975e-12	1.406	0	0.254	NaN
IL4	IL4R	Activated T cells	Enteroendocrine	1e-07	3.055e-05	1e-07	3.886e-05	3.055e-12	3.886e-12	0.786	0	0.699	NaN
IL6	F3	Activated T cells	Enteroendocrine	5.184e-07	1.038e-05	4.145e-07	0.000136	5.383e-12	5.638e-11	0.095	0	0.765	NaN
IL6	IL6R	Activated T cells	Enteroendocrine	5.184e-07	2.346e-05	4.145e-07	0.0001206	1.216e-11	5e-11	0.243	0	0.727	NaN
IL6	IL6ST	Activated T cells	Enteroendocrine	5.184e-07	4.203e-05	4.145e-07	0.0001095	2.179e-11	4.539e-11	0.48	0	0.688	NaN
IL7	IL2RG	Activated T cells	Enteroendocrine	3.549e-07	2.776e-05	1e-07	1.975e-05	9.853e-12	1.975e-12	4.99	0	0.006	NaN
IL7	IL7R	Activated T cells	Enteroendocrine	3.549e-07	5.638e-06	1e-07	3.961e-05	2.001e-12	3.961e-12	0.505	0	0.642	NaN
INHA	ACVR1	Activated T cells	Enteroendocrine	1e-07	4.154e-05	1e-07	3.95e-05	4.154e-12	3.95e-12	1.052	0	0.433	NaN
INHA	ACVR1B	Activated T cells	Enteroendocrine	1e-07	2.781e-05	1e-07	2.002e-05	2.781e-12	2.002e-12	1.389	0	0.267	NaN
INHA	ACVR2A	Activated T cells	Enteroendocrine	1e-07	1.553e-05	1e-07	2.063e-05	1.553e-12	2.063e-12	0.753	0	0.696	NaN
INHA	ACVR2B	Activated T cells	Enteroendocrine	1e-07	6.95e-05	1e-07	9.164e-06	6.95e-12	9.164e-13	7.584	0	0	NaN
INHA	TGFBR3	Activated T cells	Enteroendocrine	1e-07	3.212e-06	1e-07	9.705e-06	3.212e-13	9.705e-13	0.331	0	0.835	NaN
INHBA	ACVR1	Activated T cells	Enteroendocrine	3.547e-06	4.154e-05	4.54e-07	3.95e-05	1.473e-10	1.793e-11	8.215	0	0	NaN
INHBA	ACVR1B	Activated T cells	Enteroendocrine	3.547e-06	2.781e-05	4.54e-07	2.002e-05	9.862e-11	9.091e-12	10.849	0	0	NaN
INHBA	ACVR2A	Activated T cells	Enteroendocrine	3.547e-06	1.553e-05	4.54e-07	2.063e-05	5.509e-11	9.364e-12	5.883	0	0	NaN
INHBA	ACVR2B	Activated T cells	Enteroendocrine	3.547e-06	6.95e-05	4.54e-07	9.164e-06	2.465e-10	4.16e-12	59.25	0	0	NaN
INHBA	BAMBI	Activated T cells	Enteroendocrine	3.547e-06	5.498e-05	4.54e-07	5.796e-05	1.95e-10	2.631e-11	7.411	0	0	NaN
INHBA	ENG	Activated T cells	Enteroendocrine	3.547e-06	9.048e-06	4.54e-07	3.203e-06	3.209e-11	1.454e-12	22.072	0	0	NaN
INHBA	TGFBR3	Activated T cells	Enteroendocrine	3.547e-06	3.212e-06	4.54e-07	9.705e-06	1.139e-11	4.406e-12	2.586	0	0.173	NaN
INHBB	ACVR1	Activated T cells	Enteroendocrine	1e-07	4.154e-05	1e-07	3.95e-05	4.154e-12	3.95e-12	1.052	0	0.433	NaN
INHBB	ACVR1B	Activated T cells	Enteroendocrine	1e-07	2.781e-05	1e-07	2.002e-05	2.781e-12	2.002e-12	1.389	0	0.267	NaN
INHBB	ACVR1C	Activated T cells	Enteroendocrine	1e-07	3.196e-06	1e-07	7.35e-06	3.196e-13	7.35e-13	0.435	0	0.717	NaN
INHBB	ACVR2A	Activated T cells	Enteroendocrine	1e-07	1.553e-05	1e-07	2.063e-05	1.553e-12	2.063e-12	0.753	0	0.696	NaN
INHBB	ACVR2B	Activated T cells	Enteroendocrine	1e-07	6.95e-05	1e-07	9.164e-06	6.95e-12	9.164e-13	7.584	0	0	NaN
ITGB3BP	ITGB3	Activated T cells	Enteroendocrine	1.588e-05	2.865e-07	3.039e-05	1.871e-07	4.548e-12	5.687e-12	0.8	0	0.64	NaN
ITGB3BP	ITGB5	Activated T cells	Enteroendocrine	1.588e-05	4.664e-05	3.039e-05	2.089e-05	7.405e-10	6.35e-10	1.166	1	0.396	0.971
JAG1	NOTCH1	Activated T cells	Enteroendocrine	1.025e-05	7.777e-06	1.883e-05	6.161e-07	7.973e-11	1.16e-11	6.871	0	0.085	NaN
JAG1	NOTCH2	Activated T cells	Enteroendocrine	1.025e-05	8.454e-07	1.883e-05	1.824e-06	8.667e-12	3.434e-11	0.252	0	0.669	NaN
JAG1	NOTCH3	Activated T cells	Enteroendocrine	1.025e-05	1e-07	1.883e-05	7.95e-07	1.025e-12	1.497e-11	0.068	0	0.689	NaN
JAG1	NOTCH4	Activated T cells	Enteroendocrine	1.025e-05	1e-07	1.883e-05	2.174e-06	1.025e-12	4.093e-11	0.025	0	0.849	NaN
JAG2	NOTCH1	Activated T cells	Enteroendocrine	3.053e-06	7.777e-06	1.785e-06	6.161e-07	2.374e-11	1.1e-12	21.581	0	0	NaN
JAG2	NOTCH2	Activated T cells	Enteroendocrine	3.053e-06	8.454e-07	1.785e-06	1.824e-06	2.581e-12	3.256e-12	0.793	0	0.587	NaN
JAG2	NOTCH3	Activated T cells	Enteroendocrine	3.053e-06	1e-07	1.785e-06	7.95e-07	3.053e-13	1.419e-12	0.215	0	0.647	NaN
JAG2	NOTCH4	Activated T cells	Enteroendocrine	3.053e-06	1e-07	1.785e-06	2.174e-06	3.053e-13	3.881e-12	0.079	0	0.777	NaN
KISS1	KISS1R	Activated T cells	Enteroendocrine	8.241e-07	5e-06	5.188e-06	1.901e-06	4.121e-12	9.86e-12	0.418	0	0.705	NaN
KISS1	MMP24	Activated T cells	Enteroendocrine	8.241e-07	3.169e-06	5.188e-06	5.603e-06	2.611e-12	2.907e-11	0.09	0	0.779	NaN
KITLG	EPOR	Activated T cells	Enteroendocrine	1e-07	1.535e-05	1e-07	2.52e-06	1.535e-12	2.52e-13	6.091	0	0	NaN
KITLG	KIT	Activated T cells	Enteroendocrine	1e-07	3.561e-05	1e-07	7.224e-06	3.561e-12	7.224e-13	4.93	0	0	NaN
KNG1	BDKRB1	Activated T cells	Enteroendocrine	1e-07	1e-07	1e-07	5.849e-07	1e-14	5.849e-14	0.171	0	0.659	NaN
KNG1	BDKRB2	Activated T cells	Enteroendocrine	1e-07	2.295e-06	1e-07	7.532e-06	2.295e-13	7.532e-13	0.305	0	0.822	NaN
KNG1	CD93	Activated T cells	Enteroendocrine	1e-07	6.574e-07	1e-07	3.21e-06	6.574e-14	3.21e-13	0.205	0	0.643	NaN
KNG1	GP1BA	Activated T cells	Enteroendocrine	1e-07	1e-07	1e-07	1.726e-06	1e-14	1.726e-13	0.058	0	0.65	NaN
KNG1	GPR135	Activated T cells	Enteroendocrine	1e-07	2.059e-06	1e-07	6.908e-06	2.059e-13	6.908e-13	0.298	0	0.769	NaN
KNG1	ITGAM	Activated T cells	Enteroendocrine	1e-07	1e-07	1e-07	2.773e-07	1e-14	2.773e-14	0.361	0	0.662	NaN
KNG1	ITGB2	Activated T cells	Enteroendocrine	1e-07	1e-07	1e-07	9.918e-07	1e-14	9.918e-14	0.101	0	0.648	NaN
KNG1	PLAUR	Activated T cells	Enteroendocrine	1e-07	9.13e-05	1e-07	0.0001246	9.13e-12	1.246e-11	0.733	0	0.845	NaN
KNG1	RXFP4	Activated T cells	Enteroendocrine	1e-07	1e-07	1e-07	1e-07	1e-14	1e-14	1	0	NaN	NaN
KNG1	SDC2	Activated T cells	Enteroendocrine	1e-07	6.535e-05	1e-07	4.671e-05	6.535e-12	4.671e-12	1.399	0	0.251	NaN
L1CAM	CNTN1	Activated T cells	Enteroendocrine	1e-07	1e-07	1.59e-07	1e-07	1e-14	1.59e-14	0.629	0	0.691	NaN
L1CAM	EGFR	Activated T cells	Enteroendocrine	1e-07	1.669e-05	1.59e-07	6.309e-05	1.669e-12	1.003e-11	0.166	0	0.813	NaN
L1CAM	EPHB2	Activated T cells	Enteroendocrine	1e-07	9.265e-06	1.59e-07	6.483e-06	9.265e-13	1.031e-12	0.899	0	0.596	NaN
L1CAM	ERBB2	Activated T cells	Enteroendocrine	1e-07	2.863e-07	1.59e-07	3.408e-06	2.863e-14	5.42e-13	0.053	0	0.671	NaN
L1CAM	ERBB3	Activated T cells	Enteroendocrine	1e-07	7.688e-05	1.59e-07	5.246e-05	7.688e-12	8.341e-12	0.922	0	0.578	NaN
L1CAM	FGFR2	Activated T cells	Enteroendocrine	1e-07	2.245e-06	1.59e-07	1e-07	2.245e-13	1.59e-14	14.119	0	0.081	NaN
L1CAM	ITGA5	Activated T cells	Enteroendocrine	1e-07	1.815e-06	1.59e-07	7.506e-06	1.815e-13	1.194e-12	0.152	0	0.769	NaN
L1CAM	ITGAV	Activated T cells	Enteroendocrine	1e-07	5.07e-05	1.59e-07	0.0001121	5.07e-12	1.782e-11	0.284	0	0.804	NaN
LAMA1	GPC1	Activated T cells	Enteroendocrine	1e-07	5.074e-06	2.975e-07	2.55e-05	5.074e-13	7.587e-12	0.067	0	0.687	NaN
LAMA1	ITGA1	Activated T cells	Enteroendocrine	1e-07	7.112e-05	2.975e-07	3.838e-05	7.112e-12	1.142e-11	0.623	0	0.693	NaN
LAMA1	ITGA2	Activated T cells	Enteroendocrine	1e-07	0.000268	2.975e-07	0.0006703	2.68e-11	1.994e-10	0.134	0	0.757	NaN
LAMA1	ITGA3	Activated T cells	Enteroendocrine	1e-07	2.487e-05	2.975e-07	2.159e-05	2.487e-12	6.423e-12	0.387	0	0.717	NaN
LAMA1	ITGA6	Activated T cells	Enteroendocrine	1e-07	0.0001174	2.975e-07	0.0003383	1.174e-11	1.007e-10	0.117	0	0.752	NaN
LAMA1	ITGA7	Activated T cells	Enteroendocrine	1e-07	5.358e-06	2.975e-07	7.967e-06	5.358e-13	2.37e-12	0.226	0	0.701	NaN
LAMA1	ITGB1	Activated T cells	Enteroendocrine	1e-07	0.0003253	2.975e-07	0.0005024	3.253e-11	1.495e-10	0.218	0	0.753	NaN
LAMA1	ITGB4	Activated T cells	Enteroendocrine	1e-07	1.59e-06	2.975e-07	8.953e-06	1.59e-13	2.664e-12	0.06	0	0.712	NaN
LAMA1	ITGB8	Activated T cells	Enteroendocrine	1e-07	5.412e-05	2.975e-07	0.0001089	5.412e-12	3.241e-11	0.167	0	0.746	NaN
LAMA1	NT5E	Activated T cells	Enteroendocrine	1e-07	6.589e-07	2.975e-07	2.865e-06	6.589e-14	8.525e-13	0.077	0	0.661	NaN
LAMA1	RPSA	Activated T cells	Enteroendocrine	1e-07	0.001026	2.975e-07	0.0005612	1.026e-10	1.67e-10	0.614	0	0.707	NaN
LAMA1	SDC2	Activated T cells	Enteroendocrine	1e-07	6.535e-05	2.975e-07	4.671e-05	6.535e-12	1.39e-11	0.47	0	0.713	NaN
LAMA1	SDC4	Activated T cells	Enteroendocrine	1e-07	5.296e-05	2.975e-07	6.073e-05	5.296e-12	1.807e-11	0.293	0	0.734	NaN
LAMA1	TMPRSS6	Activated T cells	Enteroendocrine	1e-07	7.789e-06	2.975e-07	5.654e-06	7.789e-13	1.682e-12	0.463	0	0.688	NaN
LAMA2	ITGA1	Activated T cells	Enteroendocrine	1e-07	7.112e-05	1e-07	3.838e-05	7.112e-12	3.838e-12	1.853	0	0.028	NaN
LAMA2	ITGA2	Activated T cells	Enteroendocrine	1e-07	0.000268	1e-07	0.0006703	2.68e-11	6.703e-11	0.4	0	0.994	NaN
LAMA2	ITGA3	Activated T cells	Enteroendocrine	1e-07	2.487e-05	1e-07	2.159e-05	2.487e-12	2.159e-12	1.152	0	0.395	NaN
LAMA2	ITGA6	Activated T cells	Enteroendocrine	1e-07	0.0001174	1e-07	0.0003383	1.174e-11	3.383e-11	0.347	0	0.996	NaN
LAMA2	ITGA7	Activated T cells	Enteroendocrine	1e-07	5.358e-06	1e-07	7.967e-06	5.358e-13	7.967e-13	0.673	0	0.708	NaN
LAMA2	ITGB1	Activated T cells	Enteroendocrine	1e-07	0.0003253	1e-07	0.0005024	3.253e-11	5.024e-11	0.648	0	0.995	NaN
LAMA2	ITGB4	Activated T cells	Enteroendocrine	1e-07	1.59e-06	1e-07	8.953e-06	1.59e-13	8.953e-13	0.178	0	0.879	NaN
LAMA2	RPSA	Activated T cells	Enteroendocrine	1e-07	0.001026	1e-07	0.0005612	1.026e-10	5.612e-11	1.827	0	0	NaN
LAMA3	SDC2	Activated T cells	Enteroendocrine	1e-07	6.535e-05	1.549e-06	4.671e-05	6.535e-12	7.236e-11	0.09	0	0.751	NaN
LAMA4	ITGA3	Activated T cells	Enteroendocrine	2.924e-07	2.487e-05	1e-07	2.159e-05	7.273e-12	2.159e-12	3.369	0	0.067	NaN
LAMA4	ITGA6	Activated T cells	Enteroendocrine	2.924e-07	0.0001174	1e-07	0.0003383	3.434e-11	3.383e-11	1.015	0	0.597	NaN
LAMA4	ITGAV	Activated T cells	Enteroendocrine	2.924e-07	5.07e-05	1e-07	0.0001121	1.483e-11	1.121e-11	1.323	0	0.484	NaN
LAMA4	ITGB1	Activated T cells	Enteroendocrine	2.924e-07	0.0003253	1e-07	0.0005024	9.513e-11	5.024e-11	1.894	0	0.308	NaN
LAMA5	BCAM	Activated T cells	Enteroendocrine	9.407e-07	3.513e-05	2.199e-07	2.895e-05	3.305e-11	6.366e-12	5.192	0	0.023	NaN
LAMA5	ITGA2	Activated T cells	Enteroendocrine	9.407e-07	0.000268	2.199e-07	0.0006703	2.521e-10	1.474e-10	1.711	0	0.405	NaN
LAMA5	ITGA3	Activated T cells	Enteroendocrine	9.407e-07	2.487e-05	2.199e-07	2.159e-05	2.34e-11	4.747e-12	4.929	0	0.113	NaN
LAMA5	ITGA6	Activated T cells	Enteroendocrine	9.407e-07	0.0001174	2.199e-07	0.0003383	1.105e-10	7.44e-11	1.485	0	0.465	NaN
LAMA5	ITGB1	Activated T cells	Enteroendocrine	9.407e-07	0.0003253	2.199e-07	0.0005024	3.06e-10	1.105e-10	2.77	0	0.178	NaN
LAMA5	ITGB4	Activated T cells	Enteroendocrine	9.407e-07	1.59e-06	2.199e-07	8.953e-06	1.496e-12	1.969e-12	0.76	0	0.612	NaN
LAMA5	SDC1	Activated T cells	Enteroendocrine	9.407e-07	2.406e-06	2.199e-07	7.762e-06	2.263e-12	1.707e-12	1.326	0	0.505	NaN
LAMB1	ITGA1	Activated T cells	Enteroendocrine	1.429e-06	7.112e-05	9.016e-06	3.838e-05	1.016e-10	3.46e-10	0.294	0	0.927	NaN
LAMB1	ITGA2	Activated T cells	Enteroendocrine	1.429e-06	0.000268	9.016e-06	0.0006703	3.83e-10	6.044e-09	0.063	0	0.99	NaN
LAMB1	ITGA3	Activated T cells	Enteroendocrine	1.429e-06	2.487e-05	9.016e-06	2.159e-05	3.554e-11	1.946e-10	0.183	0	0.934	NaN
LAMB1	ITGA6	Activated T cells	Enteroendocrine	1.429e-06	0.0001174	9.016e-06	0.0003383	1.678e-10	3.05e-09	0.055	0	0.986	NaN
LAMB1	ITGA7	Activated T cells	Enteroendocrine	1.429e-06	5.358e-06	9.016e-06	7.967e-06	7.657e-12	7.183e-11	0.107	0	0.874	NaN
LAMB1	ITGAV	Activated T cells	Enteroendocrine	1.429e-06	5.07e-05	9.016e-06	0.0001121	7.245e-11	1.011e-09	0.072	0	0.988	NaN
LAMB1	ITGB1	Activated T cells	Enteroendocrine	1.429e-06	0.0003253	9.016e-06	0.0005024	4.648e-10	4.529e-09	0.103	0	0.996	NaN
LAMB1	ITGB4	Activated T cells	Enteroendocrine	1.429e-06	1.59e-06	9.016e-06	8.953e-06	2.272e-12	8.073e-11	0.028	0	0.892	NaN
LAMB2	RPSA	Activated T cells	Enteroendocrine	1e-07	0.001026	1e-07	0.0005612	1.026e-10	5.612e-11	1.827	0	0	NaN
LAMB3	CD151	Activated T cells	Enteroendocrine	3.913e-06	0.0002017	2.833e-06	0.0002408	7.893e-10	6.824e-10	1.157	0	0.517	NaN
LAMB3	COL17A1	Activated T cells	Enteroendocrine	3.913e-06	6.591e-07	2.833e-06	1.896e-06	2.579e-12	5.371e-12	0.48	0	0.643	NaN
LAMB3	ITGA2	Activated T cells	Enteroendocrine	3.913e-06	0.000268	2.833e-06	0.0006703	1.049e-09	1.899e-09	0.552	0	0.719	NaN
LAMB3	ITGA3	Activated T cells	Enteroendocrine	3.913e-06	2.487e-05	2.833e-06	2.159e-05	9.731e-11	6.116e-11	1.591	0	0.403	NaN
LAMB3	ITGA6	Activated T cells	Enteroendocrine	3.913e-06	0.0001174	2.833e-06	0.0003383	4.594e-10	9.585e-10	0.479	0	0.746	NaN
LAMB3	ITGB1	Activated T cells	Enteroendocrine	3.913e-06	0.0003253	2.833e-06	0.0005024	1.273e-09	1.423e-09	0.894	0	0.628	NaN
LAMB3	ITGB4	Activated T cells	Enteroendocrine	3.913e-06	1.59e-06	2.833e-06	8.953e-06	6.221e-12	2.537e-11	0.245	0	0.735	NaN
LAMC1	ITGA1	Activated T cells	Enteroendocrine	8.466e-07	7.112e-05	4.339e-07	3.838e-05	6.02e-11	1.665e-11	3.615	0	0.42	NaN
LAMC1	ITGA2	Activated T cells	Enteroendocrine	8.466e-07	0.000268	4.339e-07	0.0006703	2.269e-10	2.909e-10	0.78	0	0.663	NaN
LAMC1	ITGA3	Activated T cells	Enteroendocrine	8.466e-07	2.487e-05	4.339e-07	2.159e-05	2.106e-11	9.367e-12	2.248	0	0.526	NaN
LAMC1	ITGA6	Activated T cells	Enteroendocrine	8.466e-07	0.0001174	4.339e-07	0.0003383	9.941e-11	1.468e-10	0.677	0	0.661	NaN
LAMC1	ITGA7	Activated T cells	Enteroendocrine	8.466e-07	5.358e-06	4.339e-07	7.967e-06	4.536e-12	3.457e-12	1.312	0	0.599	NaN
LAMC1	ITGAV	Activated T cells	Enteroendocrine	8.466e-07	5.07e-05	4.339e-07	0.0001121	4.292e-11	4.863e-11	0.883	0	0.649	NaN
LAMC1	ITGB1	Activated T cells	Enteroendocrine	8.466e-07	0.0003253	4.339e-07	0.0005024	2.754e-10	2.18e-10	1.263	0	0.622	NaN
LAMC1	ITGB4	Activated T cells	Enteroendocrine	8.466e-07	1.59e-06	4.339e-07	8.953e-06	1.346e-12	3.885e-12	0.346	0	0.66	NaN
LAMC2	CD151	Activated T cells	Enteroendocrine	2.927e-06	0.0002017	3.439e-06	0.0002408	5.904e-10	8.283e-10	0.713	0	0.716	NaN
LAMC2	COL17A1	Activated T cells	Enteroendocrine	2.927e-06	6.591e-07	3.439e-06	1.896e-06	1.929e-12	6.52e-12	0.296	0	0.738	NaN
LAMC2	ITGA2	Activated T cells	Enteroendocrine	2.927e-06	0.000268	3.439e-06	0.0006703	7.845e-10	2.305e-09	0.34	0	0.883	NaN
LAMC2	ITGA3	Activated T cells	Enteroendocrine	2.927e-06	2.487e-05	3.439e-06	2.159e-05	7.28e-11	7.424e-11	0.981	0	0.58	NaN
LAMC2	ITGA6	Activated T cells	Enteroendocrine	2.927e-06	0.0001174	3.439e-06	0.0003383	3.437e-10	1.163e-09	0.295	0	0.877	NaN
LAMC2	ITGB1	Activated T cells	Enteroendocrine	2.927e-06	0.0003253	3.439e-06	0.0005024	9.521e-10	1.728e-09	0.551	0	0.807	NaN
LAMC2	ITGB4	Activated T cells	Enteroendocrine	2.927e-06	1.59e-06	3.439e-06	8.953e-06	4.654e-12	3.079e-11	0.151	0	0.783	NaN
LAMC3	ITGA2	Activated T cells	Enteroendocrine	1e-07	0.000268	1e-07	0.0006703	2.68e-11	6.703e-11	0.4	0	0.994	NaN
LAMC3	ITGA3	Activated T cells	Enteroendocrine	1e-07	2.487e-05	1e-07	2.159e-05	2.487e-12	2.159e-12	1.152	0	0.395	NaN
LAMC3	ITGA6	Activated T cells	Enteroendocrine	1e-07	0.0001174	1e-07	0.0003383	1.174e-11	3.383e-11	0.347	0	0.996	NaN
LAMC3	ITGB1	Activated T cells	Enteroendocrine	1e-07	0.0003253	1e-07	0.0005024	3.253e-11	5.024e-11	0.648	0	0.995	NaN
LAMC3	ITGB4	Activated T cells	Enteroendocrine	1e-07	1.59e-06	1e-07	8.953e-06	1.59e-13	8.953e-13	0.178	0	0.879	NaN
LCN1	LMBR1L	Activated T cells	Enteroendocrine	4.578e-07	9.8e-06	1e-07	2.527e-05	4.486e-12	2.527e-12	1.775	0	0.49	NaN
LCN2	LRP2	Activated T cells	Enteroendocrine	2.887e-06	1e-07	5.804e-07	1e-07	2.887e-13	5.804e-14	4.974	0	0.001	NaN
LEFTY2	ACVR2B	Activated T cells	Enteroendocrine	1e-07	6.95e-05	1e-07	9.164e-06	6.95e-12	9.164e-13	7.584	0	0	NaN
LGALS3BP	ITGB1	Activated T cells	Enteroendocrine	1.329e-05	0.0003253	1.168e-05	0.0005024	4.324e-09	5.865e-09	0.737	0	0.723	NaN
LGALS3BP	VANGL1	Activated T cells	Enteroendocrine	1.329e-05	2.86e-07	1.168e-05	1.592e-06	3.801e-12	1.858e-11	0.205	0	0.765	NaN
LIF	IL6ST	Activated T cells	Enteroendocrine	1.861e-05	4.203e-05	8.175e-06	0.0001095	7.822e-10	8.953e-10	0.874	0	0.634	NaN
LIF	LIFR	Activated T cells	Enteroendocrine	1.861e-05	9.586e-06	8.175e-06	1.378e-05	1.784e-10	1.127e-10	1.583	0	0.424	NaN
LIN7C	ABCA1	Activated T cells	Enteroendocrine	2.449e-05	4.258e-06	2.835e-05	3.829e-06	1.043e-10	1.086e-10	0.961	0	0.606	NaN
LIPC	LRP1	Activated T cells	Enteroendocrine	5.392e-07	1.007e-05	1.105e-06	1.593e-05	5.427e-12	1.76e-11	0.308	0	0.689	NaN
LIPH	LPAR1	Activated T cells	Enteroendocrine	1e-07	9.069e-06	1.537e-06	2.58e-06	9.069e-13	3.966e-12	0.229	0	0.663	NaN
LIPH	LPAR2	Activated T cells	Enteroendocrine	1e-07	1.278e-05	1.537e-06	4.022e-06	1.278e-12	6.182e-12	0.207	0	0.619	NaN
LIPH	LPAR4	Activated T cells	Enteroendocrine	1e-07	1e-07	1.537e-06	1e-07	1e-14	1.537e-13	0.065	0	0.73	NaN
LPL	CD44	Activated T cells	Enteroendocrine	1e-07	9.597e-05	1e-07	0.0002016	9.597e-12	2.016e-11	0.476	0	0.947	NaN
LPL	GPIHBP1	Activated T cells	Enteroendocrine	1e-07	1e-07	1e-07	1e-07	1e-14	1e-14	1	0	NaN	NaN
LPL	LRP1	Activated T cells	Enteroendocrine	1e-07	1.007e-05	1e-07	1.593e-05	1.007e-12	1.593e-12	0.632	0	0.757	NaN
LPL	LRP2	Activated T cells	Enteroendocrine	1e-07	1e-07	1e-07	1e-07	1e-14	1e-14	1	0	NaN	NaN
LPL	SDC1	Activated T cells	Enteroendocrine	1e-07	2.406e-06	1e-07	7.762e-06	2.406e-13	7.762e-13	0.31	0	0.868	NaN
LPL	VLDLR	Activated T cells	Enteroendocrine	1e-07	6.122e-06	1e-07	2.011e-05	6.122e-13	2.011e-12	0.304	0	0.935	NaN
LRP1B	PLAUR	Activated T cells	Enteroendocrine	6.666e-07	9.13e-05	1.552e-06	0.0001246	6.085e-11	1.933e-10	0.315	0	0.746	NaN
LRPAP1	LDLR	Activated T cells	Enteroendocrine	0.0001461	8.361e-05	0.0001213	0.0001893	1.221e-08	2.295e-08	0.532	1	0.98	1
LRPAP1	LRP1	Activated T cells	Enteroendocrine	0.0001461	1.007e-05	0.0001213	1.593e-05	1.47e-09	1.931e-09	0.761	1	0.678	1
LRPAP1	LRP2	Activated T cells	Enteroendocrine	0.0001461	1e-07	0.0001213	1e-07	1.461e-11	1.213e-11	1.204	0	0.006	NaN
LRPAP1	LRP8	Activated T cells	Enteroendocrine	0.0001461	7.609e-06	0.0001213	2.128e-05	1.111e-09	2.581e-09	0.431	1	0.915	1
LRPAP1	SORL1	Activated T cells	Enteroendocrine	0.0001461	1.086e-05	0.0001213	1.32e-05	1.586e-09	1.601e-09	0.991	1	0.597	1
LRPAP1	SORT1	Activated T cells	Enteroendocrine	0.0001461	1.333e-05	0.0001213	2.518e-05	1.946e-09	3.054e-09	0.637	1	0.775	1
LRPAP1	VLDLR	Activated T cells	Enteroendocrine	0.0001461	6.122e-06	0.0001213	2.011e-05	8.941e-10	2.439e-09	0.367	1	0.903	1
LTA	CACHD1	Activated T cells	Enteroendocrine	1.681e-05	1e-07	2.683e-06	6.645e-07	1.681e-12	1.783e-12	0.943	0	0.556	NaN
LTA	EDNRA	Activated T cells	Enteroendocrine	1.681e-05	1e-07	2.683e-06	2.291e-07	1.681e-12	6.147e-13	2.734	0	0.418	NaN
LTA	LTBR	Activated T cells	Enteroendocrine	1.681e-05	6.507e-05	2.683e-06	7.23e-05	1.094e-09	1.939e-10	5.64	0	0	NaN
LTA	TNFRSF14	Activated T cells	Enteroendocrine	1.681e-05	5.153e-05	2.683e-06	2.072e-05	8.662e-10	5.559e-11	15.583	0	0	NaN
LTA	TNFRSF1A	Activated T cells	Enteroendocrine	1.681e-05	9.174e-05	2.683e-06	7.907e-05	1.542e-09	2.121e-10	7.269	0	0	NaN
LTA	TNFRSF1B	Activated T cells	Enteroendocrine	1.681e-05	2.503e-06	2.683e-06	3.576e-06	4.208e-11	9.593e-12	4.387	0	0.087	NaN
LTBP1	ITGB5	Activated T cells	Enteroendocrine	7.124e-07	4.664e-05	4.233e-07	2.089e-05	3.323e-11	8.845e-12	3.756	0	0.246	NaN
LTBP3	ITGB5	Activated T cells	Enteroendocrine	2.532e-05	4.664e-05	2.586e-05	2.089e-05	1.181e-09	5.402e-10	2.186	1	0.017	0.08
LTB	CD40	Activated T cells	Enteroendocrine	0.0002475	9.732e-07	0.00013	2.381e-07	2.409e-10	3.096e-11	7.78	0	0.038	NaN
LTB	LTBR	Activated T cells	Enteroendocrine	0.0002475	6.507e-05	0.00013	7.23e-05	1.61e-08	9.4e-09	1.713	1	0.008	0.042
LTB	TNFRSF1A	Activated T cells	Enteroendocrine	0.0002475	9.174e-05	0.00013	7.907e-05	2.27e-08	1.028e-08	2.208	1	0	0
LTF	GPR162	Activated T cells	Enteroendocrine	1.786e-06	1e-07	8.587e-07	9.863e-07	1.786e-13	8.47e-13	0.211	0	0.635	NaN
LTF	LRP1	Activated T cells	Enteroendocrine	1.786e-06	1.007e-05	8.587e-07	1.593e-05	1.798e-11	1.368e-11	1.315	0	0.559	NaN
LTF	LRP11	Activated T cells	Enteroendocrine	1.786e-06	2.718e-05	8.587e-07	5.373e-05	4.855e-11	4.614e-11	1.052	0	0.611	NaN
LTF	TFRC	Activated T cells	Enteroendocrine	1.786e-06	2.246e-05	8.587e-07	8.088e-05	4.012e-11	6.945e-11	0.578	0	0.687	NaN
LY6G5C	TMEM8A	Activated T cells	Enteroendocrine	4.52e-06	2.354e-05	3e-06	3.369e-05	1.064e-10	1.011e-10	1.053	0	0.542	NaN
LY86	CD180	Activated T cells	Enteroendocrine	1e-07	1e-07	1.792e-07	3.461e-07	1e-14	6.203e-14	0.161	0	0.612	NaN
LYPD3	AGR2	Activated T cells	Enteroendocrine	2.286e-06	0.0002391	6.569e-06	0.0005903	5.464e-10	3.877e-09	0.141	0	0.9	NaN
LYZ	ITGAL	Activated T cells	Enteroendocrine	9.544e-07	1.064e-06	3.796e-06	5.969e-07	1.016e-12	2.266e-12	0.448	0	0.608	NaN
MADCAM1	CD44	Activated T cells	Enteroendocrine	4.051e-07	9.597e-05	1.039e-06	0.0002016	3.888e-11	2.094e-10	0.186	0	0.759	NaN
MADCAM1	ITGA4	Activated T cells	Enteroendocrine	4.051e-07	1.715e-05	1.039e-06	1.373e-06	6.948e-12	1.426e-12	4.872	0	0.123	NaN
MADCAM1	ITGB7	Activated T cells	Enteroendocrine	4.051e-07	6.368e-05	1.039e-06	1.743e-06	2.58e-11	1.81e-12	14.25	0	0	NaN
MATN1	ITGA1	Activated T cells	Enteroendocrine	1e-07	7.112e-05	1e-07	3.838e-05	7.112e-12	3.838e-12	1.853	0	0.028	NaN
MATN1	ITGB1	Activated T cells	Enteroendocrine	1e-07	0.0003253	1e-07	0.0005024	3.253e-11	5.024e-11	0.648	0	0.995	NaN
MATN1	PTPRD	Activated T cells	Enteroendocrine	1e-07	5.835e-07	1e-07	5.236e-06	5.835e-14	5.236e-13	0.111	0	0.834	NaN
MDK	ALK	Activated T cells	Enteroendocrine	3.49e-06	1e-07	3.509e-06	7.043e-07	3.49e-13	2.472e-12	0.141	0	0.593	NaN
MDK	GPC2	Activated T cells	Enteroendocrine	3.49e-06	2.564e-05	3.509e-06	1.3e-06	8.949e-11	4.561e-12	19.62	0	0	NaN
MDK	ITGA4	Activated T cells	Enteroendocrine	3.49e-06	1.715e-05	3.509e-06	1.373e-06	5.985e-11	4.818e-12	12.423	0	0	NaN
MDK	ITGA6	Activated T cells	Enteroendocrine	3.49e-06	0.0001174	3.509e-06	0.0003383	4.098e-10	1.187e-09	0.345	0	0.837	NaN
MDK	ITGB1	Activated T cells	Enteroendocrine	3.49e-06	0.0003253	3.509e-06	0.0005024	1.135e-09	1.763e-09	0.644	0	0.73	NaN
MDK	LRP1	Activated T cells	Enteroendocrine	3.49e-06	1.007e-05	3.509e-06	1.593e-05	3.513e-11	5.589e-11	0.629	0	0.691	NaN
MDK	LRP2	Activated T cells	Enteroendocrine	3.49e-06	1e-07	3.509e-06	1e-07	3.49e-13	3.509e-13	0.995	0	0.492	NaN
MDK	PTPRB	Activated T cells	Enteroendocrine	3.49e-06	1e-07	3.509e-06	6.706e-06	3.49e-13	2.353e-11	0.015	0	0.835	NaN
MDK	PTPRZ1	Activated T cells	Enteroendocrine	3.49e-06	1e-07	3.509e-06	1e-07	3.49e-13	3.509e-13	0.995	0	0.492	NaN
MDK	SDC1	Activated T cells	Enteroendocrine	3.49e-06	2.406e-06	3.509e-06	7.762e-06	8.396e-12	2.724e-11	0.308	0	0.807	NaN
MDK	SDC3	Activated T cells	Enteroendocrine	3.49e-06	3.85e-06	3.509e-06	8.245e-06	1.344e-11	2.893e-11	0.464	0	0.675	NaN
MDK	SDC4	Activated T cells	Enteroendocrine	3.49e-06	5.296e-05	3.509e-06	6.073e-05	1.848e-10	2.131e-10	0.867	0	0.574	NaN
MDK	TSPAN1	Activated T cells	Enteroendocrine	3.49e-06	9.8e-05	3.509e-06	0.0001727	3.42e-10	6.059e-10	0.564	0	0.745	NaN
MFAP2	NOTCH1	Activated T cells	Enteroendocrine	1.191e-06	7.777e-06	1e-07	6.161e-07	9.262e-12	6.161e-14	150.327	0	0	NaN
MFAP5	NOTCH1	Activated T cells	Enteroendocrine	1e-07	7.777e-06	1e-07	6.161e-07	7.777e-13	6.161e-14	12.622	0	0.002	NaN
MFGE8	ITGAV	Activated T cells	Enteroendocrine	1.67e-05	5.07e-05	2.403e-05	0.0001121	8.466e-10	2.693e-09	0.314	1	0.967	1
MFGE8	ITGB3	Activated T cells	Enteroendocrine	1.67e-05	2.865e-07	2.403e-05	1.871e-07	4.783e-12	4.496e-12	1.064	0	0.579	NaN
MFGE8	PDGFRB	Activated T cells	Enteroendocrine	1.67e-05	1e-07	2.403e-05	5.869e-07	1.67e-12	1.41e-11	0.118	0	0.618	NaN
MFNG	NOTCH1	Activated T cells	Enteroendocrine	8.808e-05	7.777e-06	9.435e-05	6.161e-07	6.85e-10	5.813e-11	11.784	0	0.003	NaN
MFNG	NOTCH2	Activated T cells	Enteroendocrine	8.808e-05	8.454e-07	9.435e-05	1.824e-06	7.446e-11	1.72e-10	0.433	0	0.667	NaN
MIA	CDH19	Activated T cells	Enteroendocrine	1e-07	1e-07	1e-07	1e-07	1e-14	1e-14	1	0	NaN	NaN
MLN	MLNR	Activated T cells	Enteroendocrine	1e-07	1e-07	2.043e-06	1e-07	1e-14	2.043e-13	0.049	0	0.868	NaN
MMP12	PLAUR	Activated T cells	Enteroendocrine	1e-07	9.13e-05	1.105e-06	0.0001246	9.13e-12	1.376e-10	0.066	0	0.708	NaN
MMP1	CD44	Activated T cells	Enteroendocrine	1.055e-05	9.597e-05	3.641e-06	0.0002016	1.013e-09	7.34e-10	1.38	0	0.38	NaN
MMP1	ITGA2	Activated T cells	Enteroendocrine	1.055e-05	0.000268	3.641e-06	0.0006703	2.828e-09	2.44e-09	1.159	0	0.504	NaN
MMP2	SDC2	Activated T cells	Enteroendocrine	8.709e-07	6.535e-05	6.813e-07	4.671e-05	5.691e-11	3.182e-11	1.788	0	0.357	NaN
MMP7	CD151	Activated T cells	Enteroendocrine	1e-07	0.0002017	1e-07	0.0002408	2.017e-11	2.408e-11	0.838	0	0.741	NaN
MMP7	CD44	Activated T cells	Enteroendocrine	1e-07	9.597e-05	1e-07	0.0002016	9.597e-12	2.016e-11	0.476	0	0.947	NaN
MMP7	CDH6	Activated T cells	Enteroendocrine	1e-07	4.304e-06	1e-07	6.628e-06	4.304e-13	6.628e-13	0.649	0	0.658	NaN
MMP7	ERBB4	Activated T cells	Enteroendocrine	1e-07	1e-07	1e-07	1e-07	1e-14	1e-14	1	0	NaN	NaN
MMP9	CD44	Activated T cells	Enteroendocrine	2.928e-06	9.597e-05	3.251e-06	0.0002016	2.81e-10	6.553e-10	0.429	0	0.617	NaN
MMP9	EPHB2	Activated T cells	Enteroendocrine	2.928e-06	9.265e-06	3.251e-06	6.483e-06	2.713e-11	2.107e-11	1.288	0	0.55	NaN
MMP9	ITGAM	Activated T cells	Enteroendocrine	2.928e-06	1e-07	3.251e-06	2.773e-07	2.928e-13	9.015e-13	0.325	0	0.631	NaN
MMP9	ITGB2	Activated T cells	Enteroendocrine	2.928e-06	1e-07	3.251e-06	9.918e-07	2.928e-13	3.224e-12	0.091	0	0.6	NaN
MMP9	LRP1	Activated T cells	Enteroendocrine	2.928e-06	1.007e-05	3.251e-06	1.593e-05	2.947e-11	5.177e-11	0.569	0	0.594	NaN
MST1	MST1R	Activated T cells	Enteroendocrine	1.865e-06	4.512e-06	1e-07	1.802e-05	8.414e-12	1.802e-12	4.67	0	0.28	NaN
MSTN	ACVR2B	Activated T cells	Enteroendocrine	1e-07	6.95e-05	1e-07	9.164e-06	6.95e-12	9.164e-13	7.584	0	0	NaN
MUC2	AGR2	Activated T cells	Enteroendocrine	6.079e-07	0.0002391	1e-07	0.0005903	1.453e-10	5.903e-11	2.462	0	0.363	NaN
NAMPT	INSR	Activated T cells	Enteroendocrine	0.0002288	9.339e-05	0.0001162	5.682e-05	2.136e-08	6.604e-09	3.235	1	0	0
NCAM1	CACNA1C	Activated T cells	Enteroendocrine	4e-06	1.608e-05	5.968e-06	2.851e-05	6.431e-11	1.701e-10	0.378	0	0.807	NaN
NCAM1	FGFR1	Activated T cells	Enteroendocrine	4e-06	4.756e-05	5.968e-06	0.0001312	1.902e-10	7.831e-10	0.243	0	0.864	NaN
NCAM1	FGFR2	Activated T cells	Enteroendocrine	4e-06	2.245e-06	5.968e-06	1e-07	8.98e-12	5.968e-13	15.048	0	0.038	NaN
NCAM1	GFRA1	Activated T cells	Enteroendocrine	4e-06	2.112e-05	5.968e-06	8.436e-07	8.446e-11	5.034e-12	16.776	0	0	NaN
NCAM1	PTPRA	Activated T cells	Enteroendocrine	4e-06	2.719e-05	5.968e-06	4.298e-05	1.088e-10	2.565e-10	0.424	0	0.769	NaN
NCAM1	ROBO1	Activated T cells	Enteroendocrine	4e-06	1e-07	5.968e-06	3.927e-07	4e-13	2.344e-12	0.171	0	0.667	NaN
NCAM1	ROBO3	Activated T cells	Enteroendocrine	4e-06	5.286e-06	5.968e-06	6.76e-07	2.114e-11	4.034e-12	5.241	0	0.198	NaN
NDP	FZD4	Activated T cells	Enteroendocrine	1e-07	4.725e-07	1e-07	3.602e-07	4.725e-14	3.602e-14	1.312	0	0.508	NaN
NDP	LGR4	Activated T cells	Enteroendocrine	1e-07	1.466e-05	1e-07	1.105e-05	1.466e-12	1.105e-12	1.327	0	0.428	NaN
NGF	KIDINS220	Activated T cells	Enteroendocrine	5.355e-07	6.832e-05	1e-07	0.000158	3.658e-11	1.58e-11	2.316	0	0.413	NaN
NGF	MAGED1	Activated T cells	Enteroendocrine	5.355e-07	4.31e-05	1e-07	3.225e-05	2.308e-11	3.225e-12	7.154	0	0.01	NaN
NGF	NGFR	Activated T cells	Enteroendocrine	5.355e-07	1.329e-06	1e-07	5.776e-07	7.119e-13	5.776e-14	12.324	0	0.471	NaN
NGF	NTRK1	Activated T cells	Enteroendocrine	5.355e-07	1e-07	1e-07	1e-07	5.355e-14	1e-14	5.355	0	0.055	NaN
NGF	SORCS3	Activated T cells	Enteroendocrine	5.355e-07	1e-07	1e-07	1e-07	5.355e-14	1e-14	5.355	0	0.055	NaN
NGF	SORT1	Activated T cells	Enteroendocrine	5.355e-07	1.333e-05	1e-07	2.518e-05	7.135e-12	2.518e-12	2.833	0	0.341	NaN
NID1	COL13A1	Activated T cells	Enteroendocrine	1e-07	1e-07	1e-07	1e-07	1e-14	1e-14	1	0	NaN	NaN
NID1	ITGA3	Activated T cells	Enteroendocrine	1e-07	2.487e-05	1e-07	2.159e-05	2.487e-12	2.159e-12	1.152	0	0.395	NaN
NID1	ITGAV	Activated T cells	Enteroendocrine	1e-07	5.07e-05	1e-07	0.0001121	5.07e-12	1.121e-11	0.452	0	0.982	NaN
NID1	ITGB1	Activated T cells	Enteroendocrine	1e-07	0.0003253	1e-07	0.0005024	3.253e-11	5.024e-11	0.648	0	0.995	NaN
NID1	ITGB3	Activated T cells	Enteroendocrine	1e-07	2.865e-07	1e-07	1.871e-07	2.865e-14	1.871e-14	1.531	0	0.493	NaN
NID1	PTPRF	Activated T cells	Enteroendocrine	1e-07	2.932e-05	1e-07	9.518e-05	2.932e-12	9.518e-12	0.308	0	0.983	NaN
NID2	COL13A1	Activated T cells	Enteroendocrine	1e-07	1e-07	1e-07	1e-07	1e-14	1e-14	1	0	NaN	NaN
NLGN1	NRXN1	Activated T cells	Enteroendocrine	1e-07	1.107e-05	1e-07	2.397e-06	1.107e-12	2.397e-13	4.619	0	0.045	NaN
NLGN1	NRXN2	Activated T cells	Enteroendocrine	1e-07	5.296e-06	1e-07	5.219e-07	5.296e-13	5.219e-14	10.146	0	0.049	NaN
NLGN1	NRXN3	Activated T cells	Enteroendocrine	1e-07	2.322e-06	1e-07	1.944e-06	2.322e-13	1.944e-13	1.194	0	0.467	NaN
NLGN2	NRXN1	Activated T cells	Enteroendocrine	3.645e-07	1.107e-05	1.381e-06	2.397e-06	4.036e-12	3.309e-12	1.22	0	0.508	NaN
NLGN2	NRXN2	Activated T cells	Enteroendocrine	3.645e-07	5.296e-06	1.381e-06	5.219e-07	1.93e-12	7.206e-13	2.679	0	0.498	NaN
NLGN2	NRXN3	Activated T cells	Enteroendocrine	3.645e-07	2.322e-06	1.381e-06	1.944e-06	8.464e-13	2.684e-12	0.315	0	0.722	NaN
NLGN3	NRXN1	Activated T cells	Enteroendocrine	7.24e-07	1.107e-05	4e-07	2.397e-06	8.015e-12	9.586e-13	8.361	0	0.247	NaN
NLGN3	NRXN2	Activated T cells	Enteroendocrine	7.24e-07	5.296e-06	4e-07	5.219e-07	3.834e-12	2.088e-13	18.365	0	0.39	NaN
NLGN3	NRXN3	Activated T cells	Enteroendocrine	7.24e-07	2.322e-06	4e-07	1.944e-06	1.681e-12	7.775e-13	2.162	0	0.507	NaN
NMB	GRPR	Activated T cells	Enteroendocrine	6.495e-06	1e-07	5.673e-06	1e-07	6.495e-13	5.673e-13	1.145	0	0.42	NaN
NMU	NMUR1	Activated T cells	Enteroendocrine	1e-07	1e-07	1e-07	3.735e-07	1e-14	3.735e-14	0.268	0	0.656	NaN
NOV	NOTCH1	Activated T cells	Enteroendocrine	1e-07	7.777e-06	1e-07	6.161e-07	7.777e-13	6.161e-14	12.622	0	0.002	NaN
NOV	PLXNA1	Activated T cells	Enteroendocrine	1e-07	7.013e-06	1e-07	1.187e-05	7.013e-13	1.187e-12	0.591	0	0.774	NaN
NPNT	ITGA8	Activated T cells	Enteroendocrine	1e-07	1e-07	1e-07	1e-07	1e-14	1e-14	1	0	NaN	NaN
NPNT	ITGB1	Activated T cells	Enteroendocrine	1e-07	0.0003253	1e-07	0.0005024	3.253e-11	5.024e-11	0.648	0	0.995	NaN
NPPC	NPR2	Activated T cells	Enteroendocrine	5.358e-07	2.037e-06	1e-07	1.544e-05	1.091e-12	1.544e-12	0.707	0	0.648	NaN
NPPC	NPR3	Activated T cells	Enteroendocrine	5.358e-07	1e-07	1e-07	3.701e-07	5.358e-14	3.701e-14	1.448	0	0.536	NaN
NPY	FAP	Activated T cells	Enteroendocrine	1e-07	9.769e-07	1e-07	9.583e-07	9.769e-14	9.583e-14	1.019	0	0.6	NaN
NPY	NPFFR2	Activated T cells	Enteroendocrine	1e-07	1.863e-06	1e-07	7.391e-07	1.863e-13	7.391e-14	2.521	0	0.544	NaN
NPY	NPY1R	Activated T cells	Enteroendocrine	1e-07	1e-07	1e-07	1.464e-05	1e-14	1.464e-12	0.007	0	0.933	NaN
NRG1	ERBB2	Activated T cells	Enteroendocrine	6.921e-07	2.863e-07	1e-07	3.408e-06	1.981e-13	3.408e-13	0.581	0	0.591	NaN
NRG1	ERBB3	Activated T cells	Enteroendocrine	6.921e-07	7.688e-05	1e-07	5.246e-05	5.321e-11	5.246e-12	10.143	0	0.011	NaN
NRG1	ERBB4	Activated T cells	Enteroendocrine	6.921e-07	1e-07	1e-07	1e-07	6.921e-14	1e-14	6.921	0	0.051	NaN
NRG1	GPC1	Activated T cells	Enteroendocrine	6.921e-07	5.074e-06	1e-07	2.55e-05	3.512e-12	2.55e-12	1.377	0	0.551	NaN
NRG2	ERBB2	Activated T cells	Enteroendocrine	1e-07	2.863e-07	1e-07	3.408e-06	2.863e-14	3.408e-13	0.084	0	0.72	NaN
NRG2	ERBB3	Activated T cells	Enteroendocrine	1e-07	7.688e-05	1e-07	5.246e-05	7.688e-12	5.246e-12	1.466	0	0.137	NaN
NRG2	ERBB4	Activated T cells	Enteroendocrine	1e-07	1e-07	1e-07	1e-07	1e-14	1e-14	1	0	NaN	NaN
NRG3	ERBB4	Activated T cells	Enteroendocrine	1e-07	1e-07	1e-07	1e-07	1e-14	1e-14	1	0	NaN	NaN
NRG4	EGFR	Activated T cells	Enteroendocrine	3.834e-07	1.669e-05	2.243e-06	6.309e-05	6.4e-12	1.415e-10	0.045	0	0.902	NaN
NRG4	ERBB2	Activated T cells	Enteroendocrine	3.834e-07	2.863e-07	2.243e-06	3.408e-06	1.098e-13	7.644e-12	0.014	0	0.69	NaN
NRG4	ERBB4	Activated T cells	Enteroendocrine	3.834e-07	1e-07	2.243e-06	1e-07	3.834e-14	2.243e-13	0.171	0	0.926	NaN
NRTN	GFRA1	Activated T cells	Enteroendocrine	1e-07	2.112e-05	3.369e-07	8.436e-07	2.112e-12	2.842e-13	7.429	0	0.247	NaN
NRTN	GFRA2	Activated T cells	Enteroendocrine	1e-07	1e-07	3.369e-07	1e-07	1e-14	3.369e-14	0.297	0	0.722	NaN
NRTN	RET	Activated T cells	Enteroendocrine	1e-07	3.637e-06	3.369e-07	7.239e-06	3.637e-13	2.439e-12	0.149	0	0.695	NaN
NTF3	NGFR	Activated T cells	Enteroendocrine	1e-07	1.329e-06	1e-07	5.776e-07	1.329e-13	5.776e-14	2.302	0	0.542	NaN
NTF3	NTRK1	Activated T cells	Enteroendocrine	1e-07	1e-07	1e-07	1e-07	1e-14	1e-14	1	0	NaN	NaN
NTF3	NTRK2	Activated T cells	Enteroendocrine	1e-07	1e-07	1e-07	1.168e-06	1e-14	1.168e-13	0.086	0	0.603	NaN
NTF3	NTRK3	Activated T cells	Enteroendocrine	1e-07	6.877e-07	1e-07	1e-07	6.877e-14	1e-14	6.877	0	0.007	NaN
NTN1	ADORA2B	Activated T cells	Enteroendocrine	1e-07	1.327e-06	3.134e-07	2.923e-07	1.327e-13	9.161e-14	1.449	0	0.544	NaN
NTN1	NEO1	Activated T cells	Enteroendocrine	1e-07	1.311e-05	3.134e-07	1.876e-05	1.311e-12	5.88e-12	0.223	0	0.709	NaN
NTN1	UNC5A	Activated T cells	Enteroendocrine	1e-07	1e-07	3.134e-07	1e-07	1e-14	3.134e-14	0.319	0	0.738	NaN
NTN1	UNC5B	Activated T cells	Enteroendocrine	1e-07	9.26e-06	3.134e-07	8.491e-06	9.26e-13	2.661e-12	0.348	0	0.662	NaN
NTN1	UNC5C	Activated T cells	Enteroendocrine	1e-07	1e-07	3.134e-07	1e-07	1e-14	3.134e-14	0.319	0	0.738	NaN
NTN1	UNC5D	Activated T cells	Enteroendocrine	1e-07	6.75e-06	3.134e-07	1e-07	6.75e-13	3.134e-14	21.534	0	0.386	NaN
NTN4	UNC5A	Activated T cells	Enteroendocrine	1e-07	1e-07	1e-07	1e-07	1e-14	1e-14	1	0	NaN	NaN
NTNG1	LRRC4C	Activated T cells	Enteroendocrine	1e-07	1e-07	1e-07	1.892e-06	1e-14	1.892e-13	0.053	0	0.604	NaN
NTNG2	LRRC4	Activated T cells	Enteroendocrine	2.914e-06	4.256e-06	9.611e-07	5.844e-06	1.24e-11	5.616e-12	2.208	0	0.379	NaN
NTNG2	LRRC4C	Activated T cells	Enteroendocrine	2.914e-06	1e-07	9.611e-07	1.892e-06	2.914e-13	1.819e-12	0.16	0	0.621	NaN
NTS	NGFR	Activated T cells	Enteroendocrine	2.527e-06	1.329e-06	7.573e-07	5.776e-07	3.359e-12	4.374e-13	7.68	0	0.468	NaN
NTS	NTSR1	Activated T cells	Enteroendocrine	2.527e-06	2.865e-07	7.573e-07	1e-07	7.238e-13	7.573e-14	9.558	0	0.001	NaN
NTS	SORT1	Activated T cells	Enteroendocrine	2.527e-06	1.333e-05	7.573e-07	2.518e-05	3.367e-11	1.907e-11	1.766	0	0.383	NaN
NUCB2	ERAP1	Activated T cells	Enteroendocrine	5.773e-05	2.387e-05	9.302e-05	1.692e-05	1.378e-09	1.574e-09	0.875	1	0.618	1
NXPH3	NRXN1	Activated T cells	Enteroendocrine	1e-07	1.107e-05	7.115e-07	2.397e-06	1.107e-12	1.705e-12	0.649	0	0.615	NaN
NXPH3	NRXN2	Activated T cells	Enteroendocrine	1e-07	5.296e-06	7.115e-07	5.219e-07	5.296e-13	3.714e-13	1.426	0	0.572	NaN
NXPH3	NRXN3	Activated T cells	Enteroendocrine	1e-07	2.322e-06	7.115e-07	1.944e-06	2.322e-13	1.383e-12	0.168	0	0.685	NaN
OLAH	MOG	Activated T cells	Enteroendocrine	1e-07	1e-07	6.455e-07	1e-07	1e-14	6.455e-14	0.155	0	0.734	NaN
OLFM2	ROBO2	Activated T cells	Enteroendocrine	1.714e-06	1e-07	2.316e-06	1e-07	1.714e-13	2.316e-13	0.74	0	0.641	NaN
OMG	LINGO1	Activated T cells	Enteroendocrine	6.668e-07	1e-07	1.304e-06	1e-07	6.668e-14	1.304e-13	0.511	0	0.653	NaN
OMG	NGFR	Activated T cells	Enteroendocrine	6.668e-07	1.329e-06	1.304e-06	5.776e-07	8.865e-13	7.535e-13	1.177	0	0.608	NaN
OMG	RTN4R	Activated T cells	Enteroendocrine	6.668e-07	2.523e-06	1.304e-06	2.367e-06	1.683e-12	3.088e-12	0.545	0	0.63	NaN
OMG	RTN4RL1	Activated T cells	Enteroendocrine	6.668e-07	1e-07	1.304e-06	1e-07	6.668e-14	1.304e-13	0.511	0	0.653	NaN
OMG	TNFRSF1B	Activated T cells	Enteroendocrine	6.668e-07	2.503e-06	1.304e-06	3.576e-06	1.669e-12	4.664e-12	0.358	0	0.641	NaN
ORM1	CCR5	Activated T cells	Enteroendocrine	1e-07	1e-07	1e-07	8.358e-07	1e-14	8.358e-14	0.12	0	0.643	NaN
OSM	IL6ST	Activated T cells	Enteroendocrine	1.438e-06	4.203e-05	7.298e-07	0.0001095	6.042e-11	7.992e-11	0.756	0	0.67	NaN
OSM	LIFR	Activated T cells	Enteroendocrine	1.438e-06	9.586e-06	7.298e-07	1.378e-05	1.378e-11	1.006e-11	1.37	0	0.519	NaN
OSM	OSMR	Activated T cells	Enteroendocrine	1.438e-06	1e-07	7.298e-07	1.382e-07	1.438e-13	1.009e-13	1.425	0	0.505	NaN
OXT	AVPR1A	Activated T cells	Enteroendocrine	6.295e-07	1e-07	1.58e-06	1e-07	6.295e-14	1.58e-13	0.398	0	0.762	NaN
OXT	AVPR2	Activated T cells	Enteroendocrine	6.295e-07	1e-07	1.58e-06	1e-07	6.295e-14	1.58e-13	0.398	0	0.762	NaN
OXT	OXTR	Activated T cells	Enteroendocrine	6.295e-07	1e-07	1.58e-06	1.806e-06	6.295e-14	2.854e-12	0.022	0	0.66	NaN
P4HB	GPR162	Activated T cells	Enteroendocrine	0.0002893	1e-07	0.0002309	9.863e-07	2.893e-11	2.277e-10	0.127	0	0.624	NaN
PAPLN	SIRPA	Activated T cells	Enteroendocrine	5.358e-07	1.644e-05	6.741e-07	9.736e-06	8.811e-12	6.563e-12	1.343	0	0.529	NaN
PCSK9	VLDLR	Activated T cells	Enteroendocrine	1e-07	6.122e-06	1e-07	2.011e-05	6.122e-13	2.011e-12	0.304	0	0.935	NaN
PDAP1	PDGFRB	Activated T cells	Enteroendocrine	0.0001406	1e-07	0.0001156	5.869e-07	1.406e-11	6.787e-11	0.207	0	0.626	NaN
PDGFA	PDGFRA	Activated T cells	Enteroendocrine	1.746e-05	1e-07	4.698e-06	1e-07	1.746e-12	4.698e-13	3.717	0	0	NaN
PDGFA	PDGFRB	Activated T cells	Enteroendocrine	1.746e-05	1e-07	4.698e-06	5.869e-07	1.746e-12	2.758e-12	0.633	0	0.593	NaN
PDGFB	ITGAV	Activated T cells	Enteroendocrine	1e-07	5.07e-05	1e-07	0.0001121	5.07e-12	1.121e-11	0.452	0	0.982	NaN
PDGFB	LRP1	Activated T cells	Enteroendocrine	1e-07	1.007e-05	1e-07	1.593e-05	1.007e-12	1.593e-12	0.632	0	0.757	NaN
PDGFB	PDGFRA	Activated T cells	Enteroendocrine	1e-07	1e-07	1e-07	1e-07	1e-14	1e-14	1	0	NaN	NaN
PDGFB	PDGFRB	Activated T cells	Enteroendocrine	1e-07	1e-07	1e-07	5.869e-07	1e-14	5.869e-14	0.17	0	0.634	NaN
PDGFB	S1PR1	Activated T cells	Enteroendocrine	1e-07	8.966e-06	1e-07	9.305e-07	8.966e-13	9.305e-14	9.635	0	0.123	NaN
PDGFC	FLT1	Activated T cells	Enteroendocrine	4.321e-07	1e-07	2.817e-07	3.92e-06	4.321e-14	1.104e-12	0.039	0	0.639	NaN
PDGFC	FLT4	Activated T cells	Enteroendocrine	4.321e-07	7.015e-07	2.817e-07	2.742e-07	3.031e-13	7.725e-14	3.923	0	0.244	NaN
PDGFC	KDR	Activated T cells	Enteroendocrine	4.321e-07	1e-07	2.817e-07	5.245e-07	4.321e-14	1.478e-13	0.292	0	0.621	NaN
PDGFC	PDGFRA	Activated T cells	Enteroendocrine	4.321e-07	1e-07	2.817e-07	1e-07	4.321e-14	2.817e-14	1.534	0	0.46	NaN
PDGFC	PDGFRB	Activated T cells	Enteroendocrine	4.321e-07	1e-07	2.817e-07	5.869e-07	4.321e-14	1.653e-13	0.261	0	0.55	NaN
PDGFD	PDGFRA	Activated T cells	Enteroendocrine	1.844e-06	1e-07	7.588e-06	1e-07	1.844e-13	7.588e-13	0.243	0	0.954	NaN
PDGFD	PDGFRB	Activated T cells	Enteroendocrine	1.844e-06	1e-07	7.588e-06	5.869e-07	1.844e-13	4.454e-12	0.041	0	0.67	NaN
PDX1	SLC2A2	Activated T cells	Enteroendocrine	1e-07	1e-07	1e-07	2.462e-07	1e-14	2.462e-14	0.406	0	0.674	NaN
PENK	OGFR	Activated T cells	Enteroendocrine	7.649e-07	4.206e-05	1e-07	2.533e-05	3.218e-11	2.533e-12	12.702	0	0	NaN
PENK	OPRD1	Activated T cells	Enteroendocrine	7.649e-07	1e-07	1e-07	3.091e-06	7.649e-14	3.091e-13	0.247	0	0.622	NaN
PENK	OPRK1	Activated T cells	Enteroendocrine	7.649e-07	2.415e-05	1e-07	3.806e-05	1.847e-11	3.806e-12	4.853	0	0.033	NaN
PF4	CXCR3	Activated T cells	Enteroendocrine	1e-07	1e-07	1e-07	4.565e-07	1e-14	4.565e-14	0.219	0	0.654	NaN
PF4	FGFR2	Activated T cells	Enteroendocrine	1e-07	2.245e-06	1e-07	1e-07	2.245e-13	1e-14	22.452	0	0.001	NaN
PF4	LDLR	Activated T cells	Enteroendocrine	1e-07	8.361e-05	1e-07	0.0001893	8.361e-12	1.893e-11	0.442	0	0.995	NaN
PF4	PROCR	Activated T cells	Enteroendocrine	1e-07	8.518e-06	1e-07	2.027e-05	8.518e-13	2.027e-12	0.42	0	0.86	NaN
PF4	SDC2	Activated T cells	Enteroendocrine	1e-07	6.535e-05	1e-07	4.671e-05	6.535e-12	4.671e-12	1.399	0	0.251	NaN
PF4	THBD	Activated T cells	Enteroendocrine	1e-07	2.913e-06	1e-07	3.74e-05	2.913e-13	3.74e-12	0.078	0	0.776	NaN
PGF	FLT1	Activated T cells	Enteroendocrine	2.397e-06	1e-07	1.263e-06	3.92e-06	2.397e-13	4.951e-12	0.048	0	0.65	NaN
PGF	NRP1	Activated T cells	Enteroendocrine	2.397e-06	9.962e-06	1.263e-06	4.363e-05	2.388e-11	5.51e-11	0.433	0	0.672	NaN
PGF	NRP2	Activated T cells	Enteroendocrine	2.397e-06	5.983e-06	1.263e-06	6.822e-06	1.434e-11	8.617e-12	1.665	0	0.46	NaN
PI3	PLD2	Activated T cells	Enteroendocrine	1e-07	2.381e-06	1e-07	2.454e-06	2.381e-13	2.454e-13	0.97	0	0.528	NaN
PIGF	FLT1	Activated T cells	Enteroendocrine	1.176e-05	1e-07	1.789e-05	3.92e-06	1.176e-12	7.012e-11	0.017	0	0.767	NaN
PIP	CD4	Activated T cells	Enteroendocrine	1e-07	1e-07	1e-07	1e-07	1e-14	1e-14	1	0	NaN	NaN
PIP	NPTN	Activated T cells	Enteroendocrine	1e-07	0.0001473	1e-07	0.0001178	1.473e-11	1.178e-11	1.25	0	0.127	NaN
PKM	CD44	Activated T cells	Enteroendocrine	0.000771	9.597e-05	0.0002196	0.0002016	7.4e-08	4.427e-08	1.671	1	0.031	0.135
PLA2G10	PLA2R1	Activated T cells	Enteroendocrine	1e-07	6.144e-06	1e-07	6.71e-06	6.144e-13	6.71e-13	0.916	0	0.573	NaN
PLAT	ITGAM	Activated T cells	Enteroendocrine	2.037e-05	1e-07	1.568e-05	2.773e-07	2.037e-12	4.349e-12	0.468	0	0.644	NaN
PLAT	ITGB2	Activated T cells	Enteroendocrine	2.037e-05	1e-07	1.568e-05	9.918e-07	2.037e-12	1.555e-11	0.131	0	0.643	NaN
PLAT	LRP1	Activated T cells	Enteroendocrine	2.037e-05	1.007e-05	1.568e-05	1.593e-05	2.051e-10	2.498e-10	0.821	0	0.614	NaN
PLAU	IGF2R	Activated T cells	Enteroendocrine	4.754e-06	5.03e-05	2.442e-06	7.757e-05	2.391e-10	1.894e-10	1.262	0	0.475	NaN
PLAU	ITGA3	Activated T cells	Enteroendocrine	4.754e-06	2.487e-05	2.442e-06	2.159e-05	1.182e-10	5.272e-11	2.243	0	0.228	NaN
PLAU	ITGA5	Activated T cells	Enteroendocrine	4.754e-06	1.815e-06	2.442e-06	7.506e-06	8.629e-12	1.833e-11	0.471	0	0.72	NaN
PLAU	ITGAM	Activated T cells	Enteroendocrine	4.754e-06	1e-07	2.442e-06	2.773e-07	4.754e-13	6.773e-13	0.702	0	0.595	NaN
PLAU	ITGAV	Activated T cells	Enteroendocrine	4.754e-06	5.07e-05	2.442e-06	0.0001121	2.41e-10	2.737e-10	0.881	0	0.594	NaN
PLAU	ITGB1	Activated T cells	Enteroendocrine	4.754e-06	0.0003253	2.442e-06	0.0005024	1.546e-09	1.227e-09	1.26	0	0.467	NaN
PLAU	ITGB2	Activated T cells	Enteroendocrine	4.754e-06	1e-07	2.442e-06	9.918e-07	4.754e-13	2.422e-12	0.196	0	0.609	NaN
PLAU	ITGB5	Activated T cells	Enteroendocrine	4.754e-06	4.664e-05	2.442e-06	2.089e-05	2.217e-10	5.103e-11	4.345	0	0.014	NaN
PLAU	LRP1	Activated T cells	Enteroendocrine	4.754e-06	1.007e-05	2.442e-06	1.593e-05	4.785e-11	3.889e-11	1.23	0	0.507	NaN
PLAU	LRP2	Activated T cells	Enteroendocrine	4.754e-06	1e-07	2.442e-06	1e-07	4.754e-13	2.442e-13	1.946	0	0.252	NaN
PLAU	MRC2	Activated T cells	Enteroendocrine	4.754e-06	1e-07	2.442e-06	1e-07	4.754e-13	2.442e-13	1.946	0	0.252	NaN
PLAU	PLAUR	Activated T cells	Enteroendocrine	4.754e-06	9.13e-05	2.442e-06	0.0001246	4.34e-10	3.042e-10	1.427	0	0.458	NaN
PLAU	ST14	Activated T cells	Enteroendocrine	4.754e-06	6.135e-05	2.442e-06	9.564e-05	2.916e-10	2.336e-10	1.249	0	0.474	NaN
PLAU	VLDLR	Activated T cells	Enteroendocrine	4.754e-06	6.122e-06	2.442e-06	2.011e-05	2.91e-11	4.912e-11	0.592	0	0.706	NaN
PLG	F2R	Activated T cells	Enteroendocrine	1e-07	1.871e-05	1e-07	2.888e-05	1.871e-12	2.888e-12	0.648	0	0.806	NaN
PLG	F2RL1	Activated T cells	Enteroendocrine	1e-07	4.456e-05	1e-07	0.0001175	4.456e-12	1.175e-11	0.379	0	0.997	NaN
PLG	F3	Activated T cells	Enteroendocrine	1e-07	1.038e-05	1e-07	0.000136	1.038e-12	1.36e-11	0.076	0	0.959	NaN
PLG	FLT1	Activated T cells	Enteroendocrine	1e-07	1e-07	1e-07	3.92e-06	1e-14	3.92e-13	0.026	0	0.76	NaN
PLG	ITGA9	Activated T cells	Enteroendocrine	1e-07	1e-07	1e-07	1e-07	1e-14	1e-14	1	0	NaN	NaN
PLG	ITGAM	Activated T cells	Enteroendocrine	1e-07	1e-07	1e-07	2.773e-07	1e-14	2.773e-14	0.361	0	0.662	NaN
PLG	ITGB1	Activated T cells	Enteroendocrine	1e-07	0.0003253	1e-07	0.0005024	3.253e-11	5.024e-11	0.648	0	0.995	NaN
PLG	ITGB2	Activated T cells	Enteroendocrine	1e-07	1e-07	1e-07	9.918e-07	1e-14	9.918e-14	0.101	0	0.648	NaN
PLG	PLAUR	Activated T cells	Enteroendocrine	1e-07	9.13e-05	1e-07	0.0001246	9.13e-12	1.246e-11	0.733	0	0.845	NaN
PLG	PLGRKT	Activated T cells	Enteroendocrine	1e-07	1.444e-05	1e-07	3.413e-05	1.444e-12	3.413e-12	0.423	0	0.969	NaN
PLTP	ABCA1	Activated T cells	Enteroendocrine	8.901e-07	4.258e-06	3.23e-07	3.829e-06	3.79e-12	1.237e-12	3.064	0	0.304	NaN
PMCH	MCHR1	Activated T cells	Enteroendocrine	3.665e-06	1e-07	6.614e-07	1e-07	3.665e-13	6.614e-14	5.542	0	0.04	NaN
PNOC	OPRL1	Activated T cells	Enteroendocrine	1.99e-07	1e-07	1e-07	1e-07	1.99e-14	1e-14	1.99	0	0.02	NaN
PODXL2	SELL	Activated T cells	Enteroendocrine	5.16e-06	1.62e-05	1.216e-06	1e-07	8.357e-11	1.216e-13	687.317	0	0	NaN
PODXL	SELL	Activated T cells	Enteroendocrine	9.793e-07	1.62e-05	3.68e-07	1e-07	1.586e-11	3.68e-14	430.958	0	0	NaN
POMC	MC1R	Activated T cells	Enteroendocrine	3.169e-05	1.705e-06	2.29e-05	4.154e-06	5.405e-11	9.514e-11	0.568	0	0.662	NaN
POMC	OPRD1	Activated T cells	Enteroendocrine	3.169e-05	1e-07	2.29e-05	3.091e-06	3.169e-12	7.079e-11	0.045	0	0.712	NaN
POMC	OPRK1	Activated T cells	Enteroendocrine	3.169e-05	2.415e-05	2.29e-05	3.806e-05	7.653e-10	8.717e-10	0.878	1	0.578	1
PON2	HTR2A	Activated T cells	Enteroendocrine	9.353e-06	1e-07	2.611e-06	1e-07	9.353e-13	2.611e-13	3.582	0	0	NaN
PPBP	CXCR2	Activated T cells	Enteroendocrine	1e-07	1e-07	1e-07	1e-07	1e-14	1e-14	1	0	NaN	NaN
PPY	NPY1R	Activated T cells	Enteroendocrine	5.022e-07	1e-07	1e-07	1.464e-05	5.022e-14	1.464e-12	0.034	0	0.725	NaN
PRL	PRLR	Activated T cells	Enteroendocrine	1e-07	1.288e-05	1e-07	9.532e-06	1.288e-12	9.532e-13	1.351	0	0.323	NaN
PRND	RPSA	Activated T cells	Enteroendocrine	1e-07	0.001026	1e-07	0.0005612	1.026e-10	5.612e-11	1.827	0	0	NaN
PROC	ITGAM	Activated T cells	Enteroendocrine	1e-07	1e-07	1e-07	2.773e-07	1e-14	2.773e-14	0.361	0	0.662	NaN
PROC	ITGB2	Activated T cells	Enteroendocrine	1e-07	1e-07	1e-07	9.918e-07	1e-14	9.918e-14	0.101	0	0.648	NaN
PROC	PROCR	Activated T cells	Enteroendocrine	1e-07	8.518e-06	1e-07	2.027e-05	8.518e-13	2.027e-12	0.42	0	0.86	NaN
PROC	THBD	Activated T cells	Enteroendocrine	1e-07	2.913e-06	1e-07	3.74e-05	2.913e-13	3.74e-12	0.078	0	0.776	NaN
PROS1	AXL	Activated T cells	Enteroendocrine	1e-07	1e-07	1e-07	7.358e-07	1e-14	7.358e-14	0.136	0	0.708	NaN
PROS1	TYRO3	Activated T cells	Enteroendocrine	1e-07	1.393e-06	1e-07	4.581e-06	1.393e-13	4.581e-13	0.304	0	0.843	NaN
PRSS23	TMEM222	Activated T cells	Enteroendocrine	8.65e-07	6.03e-05	3.117e-07	3.742e-05	5.216e-11	1.166e-11	4.472	0	0.016	NaN
PSAP	CD1B	Activated T cells	Enteroendocrine	6.801e-05	1e-07	6.064e-05	1e-07	6.801e-12	6.064e-12	1.122	0	0.16	NaN
PSAP	CELSR1	Activated T cells	Enteroendocrine	6.801e-05	2.04e-06	6.064e-05	5.809e-07	1.388e-10	3.523e-11	3.939	0	0.042	NaN
PSAP	GPR37	Activated T cells	Enteroendocrine	6.801e-05	1e-07	6.064e-05	1e-07	6.801e-12	6.064e-12	1.122	0	0.16	NaN
PSAP	GPR37L1	Activated T cells	Enteroendocrine	6.801e-05	2.865e-07	6.064e-05	1e-07	1.948e-11	6.064e-12	3.213	0	0.002	NaN
PSAP	LRP1	Activated T cells	Enteroendocrine	6.801e-05	1.007e-05	6.064e-05	1.593e-05	6.846e-10	9.658e-10	0.709	1	0.703	1
PSAP	SORT1	Activated T cells	Enteroendocrine	6.801e-05	1.333e-05	6.064e-05	2.518e-05	9.063e-10	1.527e-09	0.594	1	0.793	1
PSEN1	CD44	Activated T cells	Enteroendocrine	5.073e-05	9.597e-05	4.494e-05	0.0002016	4.868e-09	9.06e-09	0.537	1	0.89	1
PSEN1	NCSTN	Activated T cells	Enteroendocrine	5.073e-05	8.949e-06	4.494e-05	2.485e-05	4.54e-10	1.117e-09	0.407	1	0.921	1
PSEN1	NOTCH1	Activated T cells	Enteroendocrine	5.073e-05	7.777e-06	4.494e-05	6.161e-07	3.945e-10	2.769e-11	14.247	0	0	NaN
PSEN1	NOTCH2	Activated T cells	Enteroendocrine	5.073e-05	8.454e-07	4.494e-05	1.824e-06	4.289e-11	8.195e-11	0.523	0	0.652	NaN
PSEN1	NOTCH3	Activated T cells	Enteroendocrine	5.073e-05	1e-07	4.494e-05	7.95e-07	5.073e-12	3.573e-11	0.142	0	0.695	NaN
PSEN1	NOTCH4	Activated T cells	Enteroendocrine	5.073e-05	1e-07	4.494e-05	2.174e-06	5.073e-12	9.768e-11	0.052	0	0.858	NaN
PSPN	GFRA1	Activated T cells	Enteroendocrine	1.373e-06	2.112e-05	2.563e-07	8.436e-07	2.899e-11	2.163e-13	134.051	0	0	NaN
PSPN	RET	Activated T cells	Enteroendocrine	1.373e-06	3.637e-06	2.563e-07	7.239e-06	4.993e-12	1.856e-12	2.691	0	0.265	NaN
PSPN	SDC3	Activated T cells	Enteroendocrine	1.373e-06	3.85e-06	2.563e-07	8.245e-06	5.286e-12	2.114e-12	2.501	0	0.419	NaN
PTDSS1	JMJD6	Activated T cells	Enteroendocrine	4.801e-05	2.727e-05	4.342e-05	7.512e-05	1.309e-09	3.262e-09	0.401	1	0.967	1
PTDSS1	SCARB1	Activated T cells	Enteroendocrine	4.801e-05	2.092e-05	4.342e-05	6.438e-06	1.004e-09	2.795e-10	3.594	0	0.002	NaN
PTGS2	ALOX5	Activated T cells	Enteroendocrine	6.681e-05	2.078e-06	2.734e-05	7.829e-06	1.388e-10	2.141e-10	0.649	0	0.698	NaN
PTGS2	CAV1	Activated T cells	Enteroendocrine	6.681e-05	2.336e-06	2.734e-05	2.084e-06	1.561e-10	5.698e-11	2.739	0	0.35	NaN
PTGS2	PTGDR2	Activated T cells	Enteroendocrine	6.681e-05	1.249e-05	2.734e-05	3.348e-07	8.342e-10	9.155e-12	91.121	0	0	NaN
PTH2	PTH1R	Activated T cells	Enteroendocrine	1e-07	1e-07	1e-07	1e-07	1e-14	1e-14	1	0	NaN	NaN
PTH2	PTH2R	Activated T cells	Enteroendocrine	1e-07	1e-07	1e-07	6.26e-07	1e-14	6.26e-14	0.16	0	0.637	NaN
PTHLH	PTH1R	Activated T cells	Enteroendocrine	1e-07	1e-07	1e-07	1e-07	1e-14	1e-14	1	0	NaN	NaN
PTHLH	PTH2R	Activated T cells	Enteroendocrine	1e-07	1e-07	1e-07	6.26e-07	1e-14	6.26e-14	0.16	0	0.637	NaN
PTMA	VIPR1	Activated T cells	Enteroendocrine	0.00277	2.863e-07	0.00273	2.26e-06	7.931e-10	6.17e-09	0.129	0	0.71	NaN
PTN	ALK	Activated T cells	Enteroendocrine	3.212e-07	1e-07	1e-07	7.043e-07	3.212e-14	7.043e-14	0.456	0	0.633	NaN
PTN	PLXNB2	Activated T cells	Enteroendocrine	3.212e-07	4.417e-05	1e-07	6.398e-05	1.419e-11	6.398e-12	2.218	0	0.262	NaN
PTN	PTPRB	Activated T cells	Enteroendocrine	3.212e-07	1e-07	1e-07	6.706e-06	3.212e-14	6.706e-13	0.048	0	0.762	NaN
PTN	PTPRS	Activated T cells	Enteroendocrine	3.212e-07	1.393e-06	1e-07	4.591e-07	4.473e-13	4.591e-14	9.745	0	0.058	NaN
PTN	PTPRZ1	Activated T cells	Enteroendocrine	3.212e-07	1e-07	1e-07	1e-07	3.212e-14	1e-14	3.212	0	0.06	NaN
PTN	SDC1	Activated T cells	Enteroendocrine	3.212e-07	2.406e-06	1e-07	7.762e-06	7.727e-13	7.762e-13	0.996	0	0.612	NaN
PTN	SDC3	Activated T cells	Enteroendocrine	3.212e-07	3.85e-06	1e-07	8.245e-06	1.237e-12	8.245e-13	1.5	0	0.499	NaN
PYY	FAP	Activated T cells	Enteroendocrine	1.869e-06	9.769e-07	8.55e-07	9.583e-07	1.826e-12	8.194e-13	2.228	0	0.512	NaN
PYY	NPY1R	Activated T cells	Enteroendocrine	1.869e-06	1e-07	8.55e-07	1.464e-05	1.869e-13	1.252e-11	0.015	0	0.673	NaN
QDPR	DYSF	Activated T cells	Enteroendocrine	1.291e-05	1e-07	1.113e-05	5.804e-07	1.291e-12	6.461e-12	0.2	0	0.702	NaN
QRFP	P2RY14	Activated T cells	Enteroendocrine	1e-07	1e-07	1e-07	4.395e-07	1e-14	4.395e-14	0.228	0	0.623	NaN
QRFP	QRFPR	Activated T cells	Enteroendocrine	1e-07	1e-07	1e-07	1e-07	1e-14	1e-14	1	0	NaN	NaN
RAET1E	KLRK1	Activated T cells	Enteroendocrine	1e-07	1e-07	1e-07	1e-07	1e-14	1e-14	1	0	NaN	NaN
RARRES2	CCRL2	Activated T cells	Enteroendocrine	2.374e-07	2.22e-06	1e-07	1.052e-05	5.269e-13	1.052e-12	0.501	0	0.745	NaN
RARRES2	CMKLR1	Activated T cells	Enteroendocrine	2.374e-07	1e-07	1e-07	4.023e-07	2.374e-14	4.023e-14	0.59	0	0.619	NaN
RARRES2	GPR1	Activated T cells	Enteroendocrine	2.374e-07	1e-07	1e-07	1e-07	2.374e-14	1e-14	2.374	0	0.047	NaN
RBP4	STRA6	Activated T cells	Enteroendocrine	1e-07	1e-07	1e-07	1e-07	1e-14	1e-14	1	0	NaN	NaN
RELN	ITGA3	Activated T cells	Enteroendocrine	1e-07	2.487e-05	1e-07	2.159e-05	2.487e-12	2.159e-12	1.152	0	0.395	NaN
RELN	ITGB1	Activated T cells	Enteroendocrine	1e-07	0.0003253	1e-07	0.0005024	3.253e-11	5.024e-11	0.648	0	0.995	NaN
RELN	LRP8	Activated T cells	Enteroendocrine	1e-07	7.609e-06	1e-07	2.128e-05	7.609e-13	2.128e-12	0.358	0	0.938	NaN
RELN	VLDLR	Activated T cells	Enteroendocrine	1e-07	6.122e-06	1e-07	2.011e-05	6.122e-13	2.011e-12	0.304	0	0.935	NaN
REN	ASIC3	Activated T cells	Enteroendocrine	1e-07	8.205e-06	1e-07	2.046e-06	8.205e-13	2.046e-13	4.01	0	0.019	NaN
REN	ATP6AP2	Activated T cells	Enteroendocrine	1e-07	7.742e-05	1e-07	7.293e-05	7.742e-12	7.293e-12	1.061	0	0.387	NaN
RGMA	BMPR1B	Activated T cells	Enteroendocrine	1.483e-06	1.705e-06	1e-07	8.197e-06	2.528e-12	8.197e-13	3.084	0	0.486	NaN
RGMA	BMPR2	Activated T cells	Enteroendocrine	1.483e-06	7.077e-05	1e-07	4.757e-05	1.049e-10	4.757e-12	22.058	0	0	NaN
RGMA	NEO1	Activated T cells	Enteroendocrine	1.483e-06	1.311e-05	1e-07	1.876e-05	1.944e-11	1.876e-12	10.361	0	0.096	NaN
RGMB	BMPR1B	Activated T cells	Enteroendocrine	9.93e-07	1.705e-06	1e-07	8.197e-06	1.693e-12	8.197e-13	2.066	0	0.417	NaN
RGMB	BMPR2	Activated T cells	Enteroendocrine	9.93e-07	7.077e-05	1e-07	4.757e-05	7.028e-11	4.757e-12	14.773	0	0	NaN
RGMB	NEO1	Activated T cells	Enteroendocrine	9.93e-07	1.311e-05	1e-07	1.876e-05	1.302e-11	1.876e-12	6.939	0	0.006	NaN
RIMS1	CACNA1C	Activated T cells	Enteroendocrine	1e-07	1.608e-05	1e-07	2.851e-05	1.608e-12	2.851e-12	0.564	0	0.867	NaN
RIMS1	SLC18A2	Activated T cells	Enteroendocrine	1e-07	1.943e-05	1e-07	1.309e-05	1.943e-12	1.309e-12	1.484	0	0.294	NaN
RIMS1	SLC18A3	Activated T cells	Enteroendocrine	1e-07	1e-07	1e-07	1e-07	1e-14	1e-14	1	0	NaN	NaN
RIMS2	ABCA1	Activated T cells	Enteroendocrine	7.539e-07	4.258e-06	3.829e-06	3.829e-06	3.21e-12	1.466e-11	0.219	0	0.673	NaN
RLN1	RXFP1	Activated T cells	Enteroendocrine	7.521e-07	1e-07	1.913e-06	1e-07	7.521e-14	1.913e-13	0.393	0	0.781	NaN
RLN2	RXFP1	Activated T cells	Enteroendocrine	1.492e-06	1e-07	5.019e-07	1e-07	1.492e-13	5.019e-14	2.972	0	0.033	NaN
RNASE2	TLR2	Activated T cells	Enteroendocrine	1e-07	2.863e-07	1e-07	1.266e-06	2.863e-14	1.266e-13	0.226	0	0.623	NaN
RPS19	C5AR1	Activated T cells	Enteroendocrine	0.003789	5.814e-07	0.004261	6.33e-06	2.203e-09	2.697e-08	0.082	0	0.677	NaN
RSPO3	FZD8	Activated T cells	Enteroendocrine	1e-07	1e-07	1e-07	1e-07	1e-14	1e-14	1	0	NaN	NaN
RSPO3	LGR4	Activated T cells	Enteroendocrine	1e-07	1.466e-05	1e-07	1.105e-05	1.466e-12	1.105e-12	1.327	0	0.428	NaN
RSPO3	LGR5	Activated T cells	Enteroendocrine	1e-07	1e-07	1e-07	2.988e-06	1e-14	2.988e-13	0.033	0	0.748	NaN
RSPO3	LGR6	Activated T cells	Enteroendocrine	1e-07	1e-07	1e-07	1e-07	1e-14	1e-14	1	0	NaN	NaN
RSPO3	LRP6	Activated T cells	Enteroendocrine	1e-07	2e-05	1e-07	2.452e-05	2e-12	2.452e-12	0.815	0	0.653	NaN
RSPO3	SDC4	Activated T cells	Enteroendocrine	1e-07	5.296e-05	1e-07	6.073e-05	5.296e-12	6.073e-12	0.872	0	0.663	NaN
RSPO4	LGR4	Activated T cells	Enteroendocrine	1e-07	1.466e-05	1e-07	1.105e-05	1.466e-12	1.105e-12	1.327	0	0.428	NaN
RSPO4	LGR5	Activated T cells	Enteroendocrine	1e-07	1e-07	1e-07	2.988e-06	1e-14	2.988e-13	0.033	0	0.748	NaN
RSPO4	LGR6	Activated T cells	Enteroendocrine	1e-07	1e-07	1e-07	1e-07	1e-14	1e-14	1	0	NaN	NaN
RTN4	CNTNAP1	Activated T cells	Enteroendocrine	0.0001452	1e-07	0.0001451	3.582e-07	1.452e-11	5.196e-11	0.279	0	0.629	NaN
RTN4	GJB2	Activated T cells	Enteroendocrine	0.0001452	1e-07	0.0001451	4.44e-07	1.452e-11	6.441e-11	0.225	0	0.656	NaN
RTN4	LINGO1	Activated T cells	Enteroendocrine	0.0001452	1e-07	0.0001451	1e-07	1.452e-11	1.451e-11	1.001	0	0.572	NaN
RTN4	NGFR	Activated T cells	Enteroendocrine	0.0001452	1.329e-06	0.0001451	5.776e-07	1.93e-10	8.379e-11	2.304	0	0.542	NaN
RTN4	RTN4R	Activated T cells	Enteroendocrine	0.0001452	2.523e-06	0.0001451	2.367e-06	3.664e-10	3.434e-10	1.067	0	0.537	NaN
RTN4	RTN4RL1	Activated T cells	Enteroendocrine	0.0001452	1e-07	0.0001451	1e-07	1.452e-11	1.451e-11	1.001	0	0.572	NaN
RTN4	TNFRSF19	Activated T cells	Enteroendocrine	0.0001452	9.779e-06	0.0001451	2.539e-05	1.42e-09	3.683e-09	0.386	1	0.909	1
S100A8	TLR4	Activated T cells	Enteroendocrine	1e-07	4.728e-07	1.171e-06	5.099e-07	4.728e-14	5.971e-13	0.079	0	0.558	NaN
S100A9	TLR4	Activated T cells	Enteroendocrine	1.404e-06	4.728e-07	2.013e-06	5.099e-07	6.636e-13	1.027e-12	0.646	0	0.588	NaN
SAA1	FPR1	Activated T cells	Enteroendocrine	1e-07	1e-07	1e-07	1e-07	1e-14	1e-14	1	0	NaN	NaN
SAA1	FPR2	Activated T cells	Enteroendocrine	1e-07	1e-07	1e-07	1e-07	1e-14	1e-14	1	0	NaN	NaN
SAA1	SCARB1	Activated T cells	Enteroendocrine	1e-07	2.092e-05	1e-07	6.438e-06	2.092e-12	6.438e-13	3.25	0	0.009	NaN
SCGB3A1	MARCO	Activated T cells	Enteroendocrine	2.793e-07	1e-07	3.154e-07	1e-07	2.793e-14	3.154e-14	0.885	0	0.681	NaN
SCT	SCTR	Activated T cells	Enteroendocrine	1.322e-05	3.234e-06	6.514e-06	6.855e-06	4.276e-11	4.466e-11	0.958	0	0.599	NaN
SCT	VIPR1	Activated T cells	Enteroendocrine	1.322e-05	2.863e-07	6.514e-06	2.26e-06	3.786e-12	1.472e-11	0.257	0	0.674	NaN
SCT	VIPR2	Activated T cells	Enteroendocrine	1.322e-05	1e-07	6.514e-06	5.689e-06	1.322e-12	3.706e-11	0.036	0	0.668	NaN
SELPLG	ESAM	Activated T cells	Enteroendocrine	3.901e-05	2.863e-07	3.408e-05	4.731e-07	1.117e-11	1.612e-11	0.693	0	0.658	NaN
SELPLG	ITGAM	Activated T cells	Enteroendocrine	3.901e-05	1e-07	3.408e-05	2.773e-07	3.901e-12	9.452e-12	0.413	0	0.657	NaN
SELPLG	ITGB2	Activated T cells	Enteroendocrine	3.901e-05	1e-07	3.408e-05	9.918e-07	3.901e-12	3.38e-11	0.115	0	0.644	NaN
SELPLG	SELE	Activated T cells	Enteroendocrine	3.901e-05	1e-07	3.408e-05	1.78e-07	3.901e-12	6.066e-12	0.643	0	0.663	NaN
SELPLG	SELL	Activated T cells	Enteroendocrine	3.901e-05	1.62e-05	3.408e-05	1e-07	6.319e-10	3.408e-12	185.396	0	0	NaN
SELPLG	SELP	Activated T cells	Enteroendocrine	3.901e-05	1e-07	3.408e-05	1e-07	3.901e-12	3.408e-12	1.145	0	0.225	NaN
SEMA3A	NRP1	Activated T cells	Enteroendocrine	1.039e-06	9.962e-06	4.018e-07	4.363e-05	1.035e-11	1.753e-11	0.59	0	0.608	NaN
SEMA3A	NRP2	Activated T cells	Enteroendocrine	1.039e-06	5.983e-06	4.018e-07	6.822e-06	6.216e-12	2.741e-12	2.267	0	0.47	NaN
SEMA3A	PLXNA1	Activated T cells	Enteroendocrine	1.039e-06	7.013e-06	4.018e-07	1.187e-05	7.285e-12	4.77e-12	1.527	0	0.47	NaN
SEMA3A	PLXNA2	Activated T cells	Enteroendocrine	1.039e-06	2.334e-05	4.018e-07	2.435e-05	2.425e-11	9.785e-12	2.478	0	0.382	NaN
SEMA3A	PLXNA3	Activated T cells	Enteroendocrine	1.039e-06	1.562e-05	4.018e-07	3.733e-05	1.623e-11	1.5e-11	1.082	0	0.559	NaN
SEMA3A	PLXNA4	Activated T cells	Enteroendocrine	1.039e-06	1e-07	4.018e-07	6.829e-07	1.039e-13	2.744e-13	0.379	0	0.591	NaN
SEMA3B	NRP1	Activated T cells	Enteroendocrine	1e-07	9.962e-06	7.041e-07	4.363e-05	9.962e-13	3.072e-11	0.032	0	0.739	NaN
SEMA3B	NRP2	Activated T cells	Enteroendocrine	1e-07	5.983e-06	7.041e-07	6.822e-06	5.983e-13	4.804e-12	0.125	0	0.665	NaN
SEMA3C	NRP1	Activated T cells	Enteroendocrine	1e-07	9.962e-06	1e-07	4.363e-05	9.962e-13	4.363e-12	0.228	0	0.966	NaN
SEMA3C	NRP2	Activated T cells	Enteroendocrine	1e-07	5.983e-06	1e-07	6.822e-06	5.983e-13	6.822e-13	0.877	0	0.582	NaN
SEMA3C	PLXND1	Activated T cells	Enteroendocrine	1e-07	2.293e-05	1e-07	1.865e-07	2.293e-12	1.865e-14	122.922	0	0	NaN
SEMA3D	NRP1	Activated T cells	Enteroendocrine	2.948e-07	9.962e-06	2.118e-07	4.363e-05	2.937e-12	9.24e-12	0.318	0	0.729	NaN
SEMA3E	NRP1	Activated T cells	Enteroendocrine	1e-07	9.962e-06	1.247e-06	4.363e-05	9.962e-13	5.439e-11	0.018	0	0.749	NaN
SEMA3E	PLXND1	Activated T cells	Enteroendocrine	1e-07	2.293e-05	1.247e-06	1.865e-07	2.293e-12	2.326e-13	9.859	0	0.121	NaN
SEMA3F	NRP1	Activated T cells	Enteroendocrine	4.049e-07	9.962e-06	1e-07	4.363e-05	4.033e-12	4.363e-12	0.925	0	0.619	NaN
SEMA3F	NRP2	Activated T cells	Enteroendocrine	4.049e-07	5.983e-06	1e-07	6.822e-06	2.423e-12	6.822e-13	3.551	0	0.099	NaN
SEMA3F	PLXNA1	Activated T cells	Enteroendocrine	4.049e-07	7.013e-06	1e-07	1.187e-05	2.839e-12	1.187e-12	2.392	0	0.359	NaN
SEMA3F	PLXNA3	Activated T cells	Enteroendocrine	4.049e-07	1.562e-05	1e-07	3.733e-05	6.324e-12	3.733e-12	1.694	0	0.453	NaN
SEMA3G	NRP2	Activated T cells	Enteroendocrine	1e-07	5.983e-06	1e-07	6.822e-06	5.983e-13	6.822e-13	0.877	0	0.582	NaN
SEMA4A	PLXND1	Activated T cells	Enteroendocrine	2.704e-06	2.293e-05	1.041e-06	1.865e-07	6.201e-11	1.942e-13	319.28	0	0	NaN
SEMA4B	DCBLD2	Activated T cells	Enteroendocrine	4.76e-06	3.911e-05	3.158e-06	3.227e-05	1.861e-10	1.019e-10	1.827	0	0.204	NaN
SEMA4C	PLXNB2	Activated T cells	Enteroendocrine	4.327e-06	4.417e-05	6.887e-06	6.398e-05	1.911e-10	4.406e-10	0.434	0	0.863	NaN
SEMA4D	CD72	Activated T cells	Enteroendocrine	1.529e-05	1e-07	3.894e-05	8.986e-07	1.529e-12	3.499e-11	0.044	0	0.732	NaN
SEMA4D	ERBB2	Activated T cells	Enteroendocrine	1.529e-05	2.863e-07	3.894e-05	3.408e-06	4.376e-12	1.327e-10	0.033	0	0.724	NaN
SEMA4D	MET	Activated T cells	Enteroendocrine	1.529e-05	9.729e-05	3.894e-05	0.0001578	1.487e-09	6.145e-09	0.242	1	0.993	1
SEMA4D	PLXNB1	Activated T cells	Enteroendocrine	1.529e-05	3.136e-05	3.894e-05	3.083e-05	4.794e-10	1.201e-09	0.399	1	0.934	1
SEMA4D	PLXNB2	Activated T cells	Enteroendocrine	1.529e-05	4.417e-05	3.894e-05	6.398e-05	6.751e-10	2.492e-09	0.271	1	0.986	1
SEMA4F	NRP2	Activated T cells	Enteroendocrine	3.005e-06	5.983e-06	5.029e-07	6.822e-06	1.798e-11	3.431e-12	5.24	0	0.06	NaN
SEMA4G	PLXNB2	Activated T cells	Enteroendocrine	1e-07	4.417e-05	1.15e-06	6.398e-05	4.417e-12	7.357e-11	0.06	0	0.781	NaN
SEMA5A	MET	Activated T cells	Enteroendocrine	1e-07	9.729e-05	6.545e-07	0.0001578	9.729e-12	1.033e-10	0.094	0	0.76	NaN
SEMA6A	PLXNA2	Activated T cells	Enteroendocrine	1.333e-06	2.334e-05	8.561e-07	2.435e-05	3.112e-11	2.085e-11	1.493	0	0.367	NaN
SEMA6A	PLXNA4	Activated T cells	Enteroendocrine	1.333e-06	1e-07	8.561e-07	6.829e-07	1.333e-13	5.846e-13	0.228	0	0.627	NaN
SEMA6D	KDR	Activated T cells	Enteroendocrine	1e-07	1e-07	1e-07	5.245e-07	1e-14	5.245e-14	0.191	0	0.689	NaN
SEMA6D	PLXNA1	Activated T cells	Enteroendocrine	1e-07	7.013e-06	1e-07	1.187e-05	7.013e-13	1.187e-12	0.591	0	0.774	NaN
SEMA6D	TREM2	Activated T cells	Enteroendocrine	1e-07	1e-07	1e-07	1e-07	1e-14	1e-14	1	0	NaN	NaN
SEMA6D	TYROBP	Activated T cells	Enteroendocrine	1e-07	3.145e-06	1e-07	2.054e-05	3.145e-13	2.054e-12	0.153	0	0.743	NaN
SEMA7A	ITGA1	Activated T cells	Enteroendocrine	1.28e-05	7.112e-05	5.752e-06	3.838e-05	9.103e-10	2.207e-10	4.124	0	0	NaN
SEMA7A	ITGB1	Activated T cells	Enteroendocrine	1.28e-05	0.0003253	5.752e-06	0.0005024	4.164e-09	2.89e-09	1.441	0	0.193	NaN
SEMA7A	PLXNC1	Activated T cells	Enteroendocrine	1.28e-05	2.505e-05	5.752e-06	5.845e-06	3.207e-10	3.362e-11	9.537	0	0	NaN
SERPINA1	LRP1	Activated T cells	Enteroendocrine	1.946e-06	1.007e-05	1.421e-06	1.593e-05	1.958e-11	2.262e-11	0.866	0	0.606	NaN
SERPINC1	GPC1	Activated T cells	Enteroendocrine	1e-07	5.074e-06	1e-07	2.55e-05	5.074e-13	2.55e-12	0.199	0	0.83	NaN
SERPINC1	LRP1	Activated T cells	Enteroendocrine	1e-07	1.007e-05	1e-07	1.593e-05	1.007e-12	1.593e-12	0.632	0	0.757	NaN
SERPINC1	SDC2	Activated T cells	Enteroendocrine	1e-07	6.535e-05	1e-07	4.671e-05	6.535e-12	4.671e-12	1.399	0	0.251	NaN
SERPINE1	ITGAV	Activated T cells	Enteroendocrine	6.005e-06	5.07e-05	4.702e-06	0.0001121	3.045e-10	5.27e-10	0.578	0	0.748	NaN
SERPINE1	ITGB5	Activated T cells	Enteroendocrine	6.005e-06	4.664e-05	4.702e-06	2.089e-05	2.801e-10	9.824e-11	2.851	0	0.071	NaN
SERPINE1	LRP1	Activated T cells	Enteroendocrine	6.005e-06	1.007e-05	4.702e-06	1.593e-05	6.044e-11	7.488e-11	0.807	0	0.625	NaN
SERPINE1	LRP2	Activated T cells	Enteroendocrine	6.005e-06	1e-07	4.702e-06	1e-07	6.005e-13	4.702e-13	1.277	0	0.367	NaN
SERPINE1	PLAUR	Activated T cells	Enteroendocrine	6.005e-06	9.13e-05	4.702e-06	0.0001246	5.482e-10	5.856e-10	0.936	0	0.604	NaN
SERPINE2	LRP1	Activated T cells	Enteroendocrine	7.314e-06	1.007e-05	4.816e-06	1.593e-05	7.361e-11	7.67e-11	0.96	0	0.549	NaN
SERPING1	LRP1	Activated T cells	Enteroendocrine	1e-07	1.007e-05	1e-07	1.593e-05	1.007e-12	1.593e-12	0.632	0	0.757	NaN
SERPING1	SELE	Activated T cells	Enteroendocrine	1e-07	1e-07	1e-07	1.78e-07	1e-14	1.78e-14	0.562	0	0.679	NaN
SERPING1	SELP	Activated T cells	Enteroendocrine	1e-07	1e-07	1e-07	1e-07	1e-14	1e-14	1	0	NaN	NaN
SFRP1	FZD2	Activated T cells	Enteroendocrine	1e-07	1.921e-06	1e-07	1e-07	1.921e-13	1e-14	19.214	0	0.007	NaN
SFRP1	FZD6	Activated T cells	Enteroendocrine	1e-07	2.093e-05	1e-07	1.261e-05	2.093e-12	1.261e-12	1.66	0	0.206	NaN
SFTPD	LY96	Activated T cells	Enteroendocrine	1e-07	7.661e-06	1e-07	9.441e-07	7.661e-13	9.441e-14	8.115	0	0.019	NaN
SFTPD	TLR4	Activated T cells	Enteroendocrine	1e-07	4.728e-07	1e-07	5.099e-07	4.728e-14	5.099e-14	0.927	0	0.589	NaN
SHBG	CD177	Activated T cells	Enteroendocrine	3.696e-07	1e-07	6.841e-07	1e-07	3.696e-14	6.841e-14	0.54	0	0.648	NaN
SHBG	CLDN4	Activated T cells	Enteroendocrine	3.696e-07	0.0009678	6.841e-07	0.002058	3.577e-10	1.408e-09	0.254	0	0.694	NaN
SHBG	SLC37A1	Activated T cells	Enteroendocrine	3.696e-07	1.877e-05	6.841e-07	1.654e-05	6.938e-12	1.131e-11	0.613	0	0.627	NaN
SHH	BOC	Activated T cells	Enteroendocrine	1e-07	1e-07	1e-07	1.4e-06	1e-14	1.4e-13	0.071	0	0.745	NaN
SHH	CDON	Activated T cells	Enteroendocrine	1e-07	9.769e-07	1e-07	2.194e-06	9.769e-14	2.194e-13	0.445	0	0.691	NaN
SHH	GPC5	Activated T cells	Enteroendocrine	1e-07	1e-07	1e-07	8.164e-07	1e-14	8.164e-14	0.122	0	0.755	NaN
SHH	HHIP	Activated T cells	Enteroendocrine	1e-07	1e-07	1e-07	1e-07	1e-14	1e-14	1	0	NaN	NaN
SHH	LRP2	Activated T cells	Enteroendocrine	1e-07	1e-07	1e-07	1e-07	1e-14	1e-14	1	0	NaN	NaN
SHH	PTCH1	Activated T cells	Enteroendocrine	1e-07	8.914e-05	1e-07	8.989e-06	8.914e-12	8.989e-13	9.916	0	0	NaN
SHH	PTCH2	Activated T cells	Enteroendocrine	1e-07	1.329e-06	1e-07	2.714e-06	1.329e-13	2.714e-13	0.49	0	0.709	NaN
SHH	SMO	Activated T cells	Enteroendocrine	1e-07	1e-07	1e-07	4.06e-07	1e-14	4.06e-14	0.246	0	0.674	NaN
SLIT1	GPC1	Activated T cells	Enteroendocrine	1e-07	5.074e-06	1e-07	2.55e-05	5.074e-13	2.55e-12	0.199	0	0.83	NaN
SLIT1	ROBO1	Activated T cells	Enteroendocrine	1e-07	1e-07	1e-07	3.927e-07	1e-14	3.927e-14	0.255	0	0.666	NaN
SLIT1	SDC1	Activated T cells	Enteroendocrine	1e-07	2.406e-06	1e-07	7.762e-06	2.406e-13	7.762e-13	0.31	0	0.868	NaN
SLIT2	GPC1	Activated T cells	Enteroendocrine	1e-07	5.074e-06	1e-07	2.55e-05	5.074e-13	2.55e-12	0.199	0	0.83	NaN
SLIT2	ROBO1	Activated T cells	Enteroendocrine	1e-07	1e-07	1e-07	3.927e-07	1e-14	3.927e-14	0.255	0	0.666	NaN
SLIT2	ROBO2	Activated T cells	Enteroendocrine	1e-07	1e-07	1e-07	1e-07	1e-14	1e-14	1	0	NaN	NaN
SLIT2	ROBO4	Activated T cells	Enteroendocrine	1e-07	4.723e-07	1e-07	1e-07	4.723e-14	1e-14	4.723	0	0.011	NaN
SLIT2	SDC1	Activated T cells	Enteroendocrine	1e-07	2.406e-06	1e-07	7.762e-06	2.406e-13	7.762e-13	0.31	0	0.868	NaN
SLIT3	ROBO2	Activated T cells	Enteroendocrine	1e-07	1e-07	1e-07	1e-07	1e-14	1e-14	1	0	NaN	NaN
SLPI	CD4	Activated T cells	Enteroendocrine	1.519e-06	1e-07	1e-07	1e-07	1.519e-13	1e-14	15.186	0	0.002	NaN
SORBS1	INSR	Activated T cells	Enteroendocrine	1.357e-06	9.339e-05	2.538e-07	5.682e-05	1.267e-10	1.442e-11	8.786	0	0.182	NaN
SORBS1	ITGA1	Activated T cells	Enteroendocrine	1.357e-06	7.112e-05	2.538e-07	3.838e-05	9.65e-11	9.741e-12	9.907	0	0.194	NaN
SORBS1	ITGB5	Activated T cells	Enteroendocrine	1.357e-06	4.664e-05	2.538e-07	2.089e-05	6.329e-11	5.304e-12	11.934	0	0.147	NaN
SOST	LRP5	Activated T cells	Enteroendocrine	1e-07	6.712e-06	1e-07	2.02e-05	6.712e-13	2.02e-12	0.332	0	0.939	NaN
SOST	LRP6	Activated T cells	Enteroendocrine	1e-07	2e-05	1e-07	2.452e-05	2e-12	2.452e-12	0.815	0	0.653	NaN
SPINK1	EGFR	Activated T cells	Enteroendocrine	1.077e-06	1.669e-05	3.385e-07	6.309e-05	1.797e-11	2.136e-11	0.842	0	0.576	NaN
SPINK1	NRSN1	Activated T cells	Enteroendocrine	1.077e-06	1e-07	3.385e-07	1e-07	1.077e-13	3.385e-14	3.181	0	0.012	NaN
SPINT1	ST14	Activated T cells	Enteroendocrine	8.896e-07	6.135e-05	1.218e-06	9.564e-05	5.458e-11	1.165e-10	0.468	0	0.619	NaN
SPON2	ITGAM	Activated T cells	Enteroendocrine	1.72e-05	1e-07	6.638e-05	2.773e-07	1.72e-12	1.841e-11	0.093	0	0.676	NaN
SPON2	ITGB2	Activated T cells	Enteroendocrine	1.72e-05	1e-07	6.638e-05	9.918e-07	1.72e-12	6.584e-11	0.026	0	0.65	NaN
SPP1	CD44	Activated T cells	Enteroendocrine	1.214e-05	9.597e-05	9.641e-07	0.0002016	1.166e-09	1.944e-10	5.997	0	0.242	NaN
SPP1	ITGA4	Activated T cells	Enteroendocrine	1.214e-05	1.715e-05	9.641e-07	1.373e-06	2.083e-10	1.324e-12	157.356	0	0	NaN
SPP1	ITGA5	Activated T cells	Enteroendocrine	1.214e-05	1.815e-06	9.641e-07	7.506e-06	2.205e-11	7.236e-12	3.046	0	0.422	NaN
SPP1	ITGA9	Activated T cells	Enteroendocrine	1.214e-05	1e-07	9.641e-07	1e-07	1.214e-12	9.641e-14	12.597	0	0.042	NaN
SPP1	ITGAV	Activated T cells	Enteroendocrine	1.214e-05	5.07e-05	9.641e-07	0.0001121	6.157e-10	1.08e-10	5.699	0	0.285	NaN
SPP1	ITGB1	Activated T cells	Enteroendocrine	1.214e-05	0.0003253	9.641e-07	0.0005024	3.951e-09	4.843e-10	8.157	0	0.144	NaN
SPP1	S1PR1	Activated T cells	Enteroendocrine	1.214e-05	8.966e-06	9.641e-07	9.305e-07	1.089e-10	8.971e-13	121.374	0	0	NaN
SST	SSTR1	Activated T cells	Enteroendocrine	3.669e-07	1.147e-05	2.793e-06	2.668e-05	4.207e-12	7.453e-11	0.056	0	0.798	NaN
SST	SSTR2	Activated T cells	Enteroendocrine	3.669e-07	9.287e-05	2.793e-06	3.882e-05	3.408e-11	1.085e-10	0.314	0	0.722	NaN
SST	SSTR3	Activated T cells	Enteroendocrine	3.669e-07	1e-07	2.793e-06	1e-07	3.669e-14	2.793e-13	0.131	0	0.768	NaN
SYTL3	NRXN1	Activated T cells	Enteroendocrine	9.834e-05	1.107e-05	0.0001994	2.397e-06	1.089e-09	4.779e-10	2.278	0	0.306	NaN
TAC1	TACR1	Activated T cells	Enteroendocrine	1e-07	1e-07	1e-07	1e-07	1e-14	1e-14	1	0	NaN	NaN
TAC1	TACR2	Activated T cells	Enteroendocrine	1e-07	1e-07	1e-07	1.871e-07	1e-14	1.871e-14	0.534	0	0.674	NaN
TAC3	TACR1	Activated T cells	Enteroendocrine	1e-07	1e-07	1e-07	1e-07	1e-14	1e-14	1	0	NaN	NaN
TAC3	TACR2	Activated T cells	Enteroendocrine	1e-07	1e-07	1e-07	1.871e-07	1e-14	1.871e-14	0.534	0	0.674	NaN
TCN2	CNR1	Activated T cells	Enteroendocrine	9.716e-07	1e-07	1e-07	1e-07	9.716e-14	1e-14	9.716	0	0.055	NaN
TCN2	LRP2	Activated T cells	Enteroendocrine	9.716e-07	1e-07	1e-07	1e-07	9.716e-14	1e-14	9.716	0	0.055	NaN
TCTN1	TMEM67	Activated T cells	Enteroendocrine	1.373e-06	2.865e-07	2.419e-06	7.774e-06	3.932e-13	1.881e-11	0.021	0	0.785	NaN
TDGF1	ACVR1B	Activated T cells	Enteroendocrine	1e-07	2.781e-05	1e-07	2.002e-05	2.781e-12	2.002e-12	1.389	0	0.267	NaN
TDGF1	ACVR1C	Activated T cells	Enteroendocrine	1e-07	3.196e-06	1e-07	7.35e-06	3.196e-13	7.35e-13	0.435	0	0.717	NaN
TDGF1	ACVR2A	Activated T cells	Enteroendocrine	1e-07	1.553e-05	1e-07	2.063e-05	1.553e-12	2.063e-12	0.753	0	0.696	NaN
TDGF1	ACVR2B	Activated T cells	Enteroendocrine	1e-07	6.95e-05	1e-07	9.164e-06	6.95e-12	9.164e-13	7.584	0	0	NaN
TDGF1	GPC1	Activated T cells	Enteroendocrine	1e-07	5.074e-06	1e-07	2.55e-05	5.074e-13	2.55e-12	0.199	0	0.83	NaN
TFPI	F3	Activated T cells	Enteroendocrine	1.029e-05	1.038e-05	6.662e-06	0.000136	1.069e-10	9.062e-10	0.118	0	0.896	NaN
TFPI	LRP1	Activated T cells	Enteroendocrine	1.029e-05	1.007e-05	6.662e-06	1.593e-05	1.036e-10	1.061e-10	0.976	0	0.551	NaN
TFPI	SDC4	Activated T cells	Enteroendocrine	1.029e-05	5.296e-05	6.662e-06	6.073e-05	5.451e-10	4.046e-10	1.347	0	0.338	NaN
TFPI	VLDLR	Activated T cells	Enteroendocrine	1.029e-05	6.122e-06	6.662e-06	2.011e-05	6.301e-11	1.34e-10	0.47	0	0.817	NaN
TF	GPR162	Activated T cells	Enteroendocrine	1.257e-06	1e-07	1.256e-06	9.863e-07	1.257e-13	1.239e-12	0.102	0	0.623	NaN
TF	TFR2	Activated T cells	Enteroendocrine	1.257e-06	1e-07	1.256e-06	6.001e-07	1.257e-13	7.535e-13	0.167	0	0.657	NaN
TF	TFRC	Activated T cells	Enteroendocrine	1.257e-06	2.246e-05	1.256e-06	8.088e-05	2.823e-11	1.016e-10	0.278	0	0.801	NaN
TGFA	EGFR	Activated T cells	Enteroendocrine	1.98e-06	1.669e-05	1.637e-06	6.309e-05	3.304e-11	1.033e-10	0.32	0	0.744	NaN
TGFA	ERBB2	Activated T cells	Enteroendocrine	1.98e-06	2.863e-07	1.637e-06	3.408e-06	5.668e-13	5.581e-12	0.102	0	0.684	NaN
TGFA	ERBB3	Activated T cells	Enteroendocrine	1.98e-06	7.688e-05	1.637e-06	5.246e-05	1.522e-10	8.589e-11	1.772	0	0.341	NaN
TGFA	ERBB4	Activated T cells	Enteroendocrine	1.98e-06	1e-07	1.637e-06	1e-07	1.98e-13	1.637e-13	1.209	0	0.497	NaN
TGFB1	ACVRL1	Activated T cells	Enteroendocrine	0.0003286	2.862e-07	0.000386	1.307e-06	9.402e-11	5.044e-10	0.186	0	0.74	NaN
TGFB1	CAV1	Activated T cells	Enteroendocrine	0.0003286	2.336e-06	0.000386	2.084e-06	7.675e-10	8.044e-10	0.954	0	0.589	NaN
TGFB1	CD109	Activated T cells	Enteroendocrine	0.0003286	9.236e-06	0.000386	2.719e-06	3.035e-09	1.05e-09	2.891	0	0.063	NaN
TGFB1	CXCR4	Activated T cells	Enteroendocrine	0.0003286	5.113e-05	0.000386	1.423e-05	1.68e-08	5.492e-09	3.059	0	0.002	NaN
TGFB1	ENG	Activated T cells	Enteroendocrine	0.0003286	9.048e-06	0.000386	3.203e-06	2.973e-09	1.236e-09	2.405	0	0.281	NaN
TGFB1	ITGAV	Activated T cells	Enteroendocrine	0.0003286	5.07e-05	0.000386	0.0001121	1.666e-08	4.326e-08	0.385	1	0.987	1
TGFB1	ITGB6	Activated T cells	Enteroendocrine	0.0003286	9.369e-06	0.000386	4.542e-06	3.078e-09	1.753e-09	1.756	0	0.233	NaN
TGFB1	ITGB8	Activated T cells	Enteroendocrine	0.0003286	5.412e-05	0.000386	0.0001089	1.778e-08	4.205e-08	0.423	1	0.9	1
TGFB1	SDC2	Activated T cells	Enteroendocrine	0.0003286	6.535e-05	0.000386	4.671e-05	2.147e-08	1.803e-08	1.191	1	0.409	0.988
TGFB1	TGFBR1	Activated T cells	Enteroendocrine	0.0003286	3.282e-05	0.000386	3.962e-05	1.078e-08	1.53e-08	0.705	1	0.786	1
TGFB1	TGFBR2	Activated T cells	Enteroendocrine	0.0003286	1.556e-05	0.000386	3.335e-05	5.111e-09	1.287e-08	0.397	1	0.962	1
TGFB1	TGFBR3	Activated T cells	Enteroendocrine	0.0003286	3.212e-06	0.000386	9.705e-06	1.055e-09	3.746e-09	0.282	1	0.843	1
TGFB2	ACVR1	Activated T cells	Enteroendocrine	1e-07	4.154e-05	1e-07	3.95e-05	4.154e-12	3.95e-12	1.052	0	0.433	NaN
TGFB2	ENG	Activated T cells	Enteroendocrine	1e-07	9.048e-06	1e-07	3.203e-06	9.048e-13	3.203e-13	2.825	0	0.221	NaN
TGFB2	TGFBR1	Activated T cells	Enteroendocrine	1e-07	3.282e-05	1e-07	3.962e-05	3.282e-12	3.962e-12	0.828	0	0.705	NaN
TGFB2	TGFBR2	Activated T cells	Enteroendocrine	1e-07	1.556e-05	1e-07	3.335e-05	1.556e-12	3.335e-12	0.466	0	0.952	NaN
TGFB2	TGFBR3	Activated T cells	Enteroendocrine	1e-07	3.212e-06	1e-07	9.705e-06	3.212e-13	9.705e-13	0.331	0	0.835	NaN
TGFB3	ACVRL1	Activated T cells	Enteroendocrine	1e-07	2.862e-07	2.595e-06	1.307e-06	2.862e-14	3.391e-12	0.008	0	0.718	NaN
TGFB3	ENG	Activated T cells	Enteroendocrine	1e-07	9.048e-06	2.595e-06	3.203e-06	9.048e-13	8.311e-12	0.109	0	0.696	NaN
TGFB3	TGFBR1	Activated T cells	Enteroendocrine	1e-07	3.282e-05	2.595e-06	3.962e-05	3.282e-12	1.028e-10	0.032	0	0.865	NaN
TGFB3	TGFBR2	Activated T cells	Enteroendocrine	1e-07	1.556e-05	2.595e-06	3.335e-05	1.556e-12	8.655e-11	0.018	0	0.868	NaN
TGFB3	TGFBR3	Activated T cells	Enteroendocrine	1e-07	3.212e-06	2.595e-06	9.705e-06	3.212e-13	2.519e-11	0.013	0	0.821	NaN
TGM2	ITGA4	Activated T cells	Enteroendocrine	1.063e-06	1.715e-05	2e-06	1.373e-06	1.823e-11	2.746e-12	6.638	0	0.046	NaN
TGM2	ITGA9	Activated T cells	Enteroendocrine	1.063e-06	1e-07	2e-06	1e-07	1.063e-13	2e-13	0.531	0	0.721	NaN
TGM2	ITGB1	Activated T cells	Enteroendocrine	1.063e-06	0.0003253	2e-06	0.0005024	3.458e-10	1.005e-09	0.344	0	0.771	NaN
TGM2	ITGB3	Activated T cells	Enteroendocrine	1.063e-06	2.865e-07	2e-06	1.871e-07	3.045e-13	3.743e-13	0.814	0	0.598	NaN
TGM2	SDC4	Activated T cells	Enteroendocrine	1.063e-06	5.296e-05	2e-06	6.073e-05	5.629e-11	1.215e-10	0.463	0	0.718	NaN
TGM2	TBXA2R	Activated T cells	Enteroendocrine	1.063e-06	1e-07	2e-06	1.191e-06	1.063e-13	2.383e-12	0.045	0	0.595	NaN
TG	ASGR1	Activated T cells	Enteroendocrine	1e-07	1.517e-05	1e-07	7.619e-05	1.517e-12	7.619e-12	0.199	0	0.979	NaN
TG	LRP2	Activated T cells	Enteroendocrine	1e-07	1e-07	1e-07	1e-07	1e-14	1e-14	1	0	NaN	NaN
THBS1	CD36	Activated T cells	Enteroendocrine	2.316e-05	1e-07	1.082e-05	6.939e-06	2.316e-12	7.509e-11	0.031	0	0.825	NaN
THBS1	CD47	Activated T cells	Enteroendocrine	2.316e-05	0.0002118	1.082e-05	0.0001794	4.905e-09	1.941e-09	2.527	0	0.006	NaN
THBS1	ITGA2B	Activated T cells	Enteroendocrine	2.316e-05	1e-07	1.082e-05	1e-07	2.316e-12	1.082e-12	2.14	0	0.025	NaN
THBS1	ITGA3	Activated T cells	Enteroendocrine	2.316e-05	2.487e-05	1.082e-05	2.159e-05	5.759e-10	2.336e-10	2.465	0	0.113	NaN
THBS1	ITGA4	Activated T cells	Enteroendocrine	2.316e-05	1.715e-05	1.082e-05	1.373e-06	3.971e-10	1.486e-11	26.727	0	0	NaN
THBS1	ITGA6	Activated T cells	Enteroendocrine	2.316e-05	0.0001174	1.082e-05	0.0003383	2.719e-09	3.661e-09	0.743	0	0.655	NaN
THBS1	ITGB1	Activated T cells	Enteroendocrine	2.316e-05	0.0003253	1.082e-05	0.0005024	7.533e-09	5.437e-09	1.386	0	0.259	NaN
THBS1	ITGB3	Activated T cells	Enteroendocrine	2.316e-05	2.865e-07	1.082e-05	1.871e-07	6.633e-12	2.025e-12	3.276	0	0.189	NaN
THBS1	LRP1	Activated T cells	Enteroendocrine	2.316e-05	1.007e-05	1.082e-05	1.593e-05	2.331e-10	1.724e-10	1.352	0	0.351	NaN
THBS1	LRP5	Activated T cells	Enteroendocrine	2.316e-05	6.712e-06	1.082e-05	2.02e-05	1.554e-10	2.186e-10	0.711	0	0.669	NaN
THBS1	SCARB1	Activated T cells	Enteroendocrine	2.316e-05	2.092e-05	1.082e-05	6.438e-06	4.844e-10	6.967e-11	6.953	0	0	NaN
THBS1	SDC1	Activated T cells	Enteroendocrine	2.316e-05	2.406e-06	1.082e-05	7.762e-06	5.57e-11	8.4e-11	0.663	0	0.658	NaN
THBS1	SDC4	Activated T cells	Enteroendocrine	2.316e-05	5.296e-05	1.082e-05	6.073e-05	1.226e-09	6.573e-10	1.866	0	0.086	NaN
THBS1	TNFRSF11B	Activated T cells	Enteroendocrine	2.316e-05	6.414e-05	1.082e-05	0.0001146	1.485e-09	1.24e-09	1.197	0	0.455	NaN
THBS2	CD47	Activated T cells	Enteroendocrine	1e-07	0.0002118	1e-07	0.0001794	2.118e-11	1.794e-11	1.181	0	0.194	NaN
THBS2	ITGA4	Activated T cells	Enteroendocrine	1e-07	1.715e-05	1e-07	1.373e-06	1.715e-12	1.373e-13	12.491	0	0	NaN
THBS2	ITGA6	Activated T cells	Enteroendocrine	1e-07	0.0001174	1e-07	0.0003383	1.174e-11	3.383e-11	0.347	0	0.996	NaN
THBS2	ITGB1	Activated T cells	Enteroendocrine	1e-07	0.0003253	1e-07	0.0005024	3.253e-11	5.024e-11	0.648	0	0.995	NaN
THBS2	NOTCH3	Activated T cells	Enteroendocrine	1e-07	1e-07	1e-07	7.95e-07	1e-14	7.95e-14	0.126	0	0.706	NaN
THBS2	NOTCH4	Activated T cells	Enteroendocrine	1e-07	1e-07	1e-07	2.174e-06	1e-14	2.174e-13	0.046	0	0.87	NaN
TIMP1	CD63	Activated T cells	Enteroendocrine	0.0002322	0.002017	5.297e-05	0.002747	4.683e-07	1.455e-07	3.219	1	0	0
TIMP2	ITGA3	Activated T cells	Enteroendocrine	6.432e-06	2.487e-05	6.512e-06	2.159e-05	1.6e-10	1.406e-10	1.138	0	0.491	NaN
TIMP2	ITGB1	Activated T cells	Enteroendocrine	6.432e-06	0.0003253	6.512e-06	0.0005024	2.092e-09	3.271e-09	0.64	0	0.687	NaN
TIMP3	KDR	Activated T cells	Enteroendocrine	9.88e-07	1e-07	9.082e-07	5.245e-07	9.88e-14	4.764e-13	0.207	0	0.659	NaN
TNC	CNTN1	Activated T cells	Enteroendocrine	5.057e-07	1e-07	2.744e-07	1e-07	5.057e-14	2.744e-14	1.843	0	0.321	NaN
TNC	EGFR	Activated T cells	Enteroendocrine	5.057e-07	1.669e-05	2.744e-07	6.309e-05	8.441e-12	1.731e-11	0.488	0	0.692	NaN
TNC	ITGA2	Activated T cells	Enteroendocrine	5.057e-07	0.000268	2.744e-07	0.0006703	1.356e-10	1.839e-10	0.737	0	0.638	NaN
TNC	ITGA5	Activated T cells	Enteroendocrine	5.057e-07	1.815e-06	2.744e-07	7.506e-06	9.18e-13	2.059e-12	0.446	0	0.692	NaN
TNC	ITGA7	Activated T cells	Enteroendocrine	5.057e-07	5.358e-06	2.744e-07	7.967e-06	2.71e-12	2.186e-12	1.24	0	0.52	NaN
TNC	ITGA8	Activated T cells	Enteroendocrine	5.057e-07	1e-07	2.744e-07	1e-07	5.057e-14	2.744e-14	1.843	0	0.321	NaN
TNC	ITGA9	Activated T cells	Enteroendocrine	5.057e-07	1e-07	2.744e-07	1e-07	5.057e-14	2.744e-14	1.843	0	0.321	NaN
TNC	ITGAV	Activated T cells	Enteroendocrine	5.057e-07	5.07e-05	2.744e-07	0.0001121	2.564e-11	3.075e-11	0.834	0	0.607	NaN
TNC	ITGB1	Activated T cells	Enteroendocrine	5.057e-07	0.0003253	2.744e-07	0.0005024	1.645e-10	1.378e-10	1.194	0	0.506	NaN
TNC	NT5E	Activated T cells	Enteroendocrine	5.057e-07	6.589e-07	2.744e-07	2.865e-06	3.332e-13	7.861e-13	0.424	0	0.63	NaN
TNC	PTPRB	Activated T cells	Enteroendocrine	5.057e-07	1e-07	2.744e-07	6.706e-06	5.057e-14	1.84e-12	0.027	0	0.715	NaN
TNC	PTPRZ1	Activated T cells	Enteroendocrine	5.057e-07	1e-07	2.744e-07	1e-07	5.057e-14	2.744e-14	1.843	0	0.321	NaN
TNC	SDC1	Activated T cells	Enteroendocrine	5.057e-07	2.406e-06	2.744e-07	7.762e-06	1.217e-12	2.13e-12	0.571	0	0.635	NaN
TNC	SDC4	Activated T cells	Enteroendocrine	5.057e-07	5.296e-05	2.744e-07	6.073e-05	2.678e-11	1.666e-11	1.607	0	0.404	NaN
TNFSF10	TNFRSF10A	Activated T cells	Enteroendocrine	4.556e-05	1.107e-05	2.804e-05	1.061e-05	5.045e-10	2.975e-10	1.696	1	0.143	0.482
TNFSF10	TNFRSF10B	Activated T cells	Enteroendocrine	4.556e-05	2.003e-05	2.804e-05	2.27e-05	9.125e-10	6.366e-10	1.433	1	0.262	0.746
TNFSF10	TNFRSF10C	Activated T cells	Enteroendocrine	4.556e-05	1e-07	2.804e-05	1e-07	4.556e-12	2.804e-12	1.625	0	0.012	NaN
TNFSF10	TNFRSF10D	Activated T cells	Enteroendocrine	4.556e-05	8.922e-06	2.804e-05	1.835e-06	4.065e-10	5.146e-11	7.9	0	0	NaN
TNFSF10	TNFRSF11B	Activated T cells	Enteroendocrine	4.556e-05	6.414e-05	2.804e-05	0.0001146	2.923e-09	3.214e-09	0.909	1	0.634	1
TNFSF11	TNFRSF11A	Activated T cells	Enteroendocrine	1.561e-05	3.471e-05	5.832e-06	3.502e-05	5.42e-10	2.042e-10	2.654	0	0.015	NaN
TNFSF11	TNFRSF11B	Activated T cells	Enteroendocrine	1.561e-05	6.414e-05	5.832e-06	0.0001146	1.001e-09	6.684e-10	1.498	0	0.345	NaN
TNFSF12	TNFRSF12A	Activated T cells	Enteroendocrine	5.527e-05	0.0002965	2.628e-05	0.0004901	1.639e-08	1.288e-08	1.272	1	0.223	0.667
TNFSF12	TNFRSF25	Activated T cells	Enteroendocrine	5.527e-05	6.03e-05	2.628e-05	1.012e-05	3.333e-09	2.659e-10	12.534	1	0	0
TNFSF13B	TNFRSF13B	Activated T cells	Enteroendocrine	0.0002022	1e-07	0.0001306	1e-07	2.022e-11	1.306e-11	1.548	0	0	NaN
TNFSF13B	TNFRSF13C	Activated T cells	Enteroendocrine	0.0002022	1e-07	0.0001306	1e-07	2.022e-11	1.306e-11	1.548	0	0	NaN
TNFSF13B	TNFRSF17	Activated T cells	Enteroendocrine	0.0002022	1e-07	0.0001306	1e-07	2.022e-11	1.306e-11	1.548	0	0	NaN
TNFSF13	FAS	Activated T cells	Enteroendocrine	1e-07	1.772e-05	1e-07	1.781e-06	1.772e-12	1.781e-13	9.948	0	0	NaN
TNFSF13	SDC2	Activated T cells	Enteroendocrine	1e-07	6.535e-05	1e-07	4.671e-05	6.535e-12	4.671e-12	1.399	0	0.251	NaN
TNFSF13	TNFRSF11B	Activated T cells	Enteroendocrine	1e-07	6.414e-05	1e-07	0.0001146	6.414e-12	1.146e-11	0.56	0	0.839	NaN
TNFSF13	TNFRSF13B	Activated T cells	Enteroendocrine	1e-07	1e-07	1e-07	1e-07	1e-14	1e-14	1	0	NaN	NaN
TNFSF13	TNFRSF14	Activated T cells	Enteroendocrine	1e-07	5.153e-05	1e-07	2.072e-05	5.153e-12	2.072e-12	2.487	0	0.001	NaN
TNFSF13	TNFRSF17	Activated T cells	Enteroendocrine	1e-07	1e-07	1e-07	1e-07	1e-14	1e-14	1	0	NaN	NaN
TNFSF13	TNFRSF1A	Activated T cells	Enteroendocrine	1e-07	9.174e-05	1e-07	7.907e-05	9.174e-12	7.907e-12	1.16	0	0.221	NaN
TNFSF14	LTBR	Activated T cells	Enteroendocrine	0.0001029	6.507e-05	6.412e-05	7.23e-05	6.693e-09	4.635e-09	1.444	1	0.076	0.292
TNFSF14	TNFRSF14	Activated T cells	Enteroendocrine	0.0001029	5.153e-05	6.412e-05	2.072e-05	5.3e-09	1.329e-09	3.989	1	0	0
TNFSF14	TNFRSF6B	Activated T cells	Enteroendocrine	0.0001029	1e-07	6.412e-05	1e-07	1.029e-11	6.412e-12	1.604	0	0.001	NaN
TNFSF15	TNFRSF25	Activated T cells	Enteroendocrine	5.347e-07	6.03e-05	2.425e-07	1.012e-05	3.224e-11	2.454e-12	13.14	0	0	NaN
TNFSF15	TNFRSF6B	Activated T cells	Enteroendocrine	5.347e-07	1e-07	2.425e-07	1e-07	5.347e-14	2.425e-14	2.205	0	0.438	NaN
TNFSF4	TNFRSF4	Activated T cells	Enteroendocrine	7.123e-05	2.336e-06	1.77e-06	5.519e-07	1.664e-10	9.767e-13	170.387	0	0	NaN
TNFSF4	TRAF2	Activated T cells	Enteroendocrine	7.123e-05	9.323e-06	1.77e-06	6.864e-06	6.64e-10	1.215e-11	54.667	0	0	NaN
TNFSF8	TNFRSF8	Activated T cells	Enteroendocrine	5.103e-06	1e-07	3.226e-06	1e-07	5.103e-13	3.226e-13	1.582	0	0.366	NaN
TNFSF9	TNFRSF9	Activated T cells	Enteroendocrine	8.171e-06	1.889e-06	3.415e-06	4.126e-07	1.543e-11	1.409e-12	10.953	0	0.015	NaN
TNFSF9	TRAF2	Activated T cells	Enteroendocrine	8.171e-06	9.323e-06	3.415e-06	6.864e-06	7.618e-11	2.344e-11	3.249	0	0.379	NaN
TNF	LTBR	Activated T cells	Enteroendocrine	2.036e-05	6.507e-05	4.542e-06	7.23e-05	1.325e-09	3.284e-10	4.035	0	0.016	NaN
TNF	SLC5A11	Activated T cells	Enteroendocrine	2.036e-05	2.865e-07	4.542e-06	1.108e-06	5.834e-12	5.033e-12	1.159	0	0.51	NaN
TNF	TNFRSF1A	Activated T cells	Enteroendocrine	2.036e-05	9.174e-05	4.542e-06	7.907e-05	1.868e-09	3.592e-10	5.201	0	0.001	NaN
TNF	TNFRSF1B	Activated T cells	Enteroendocrine	2.036e-05	2.503e-06	4.542e-06	3.576e-06	5.098e-11	1.624e-11	3.139	0	0.338	NaN
TNF	TNFRSF21	Activated T cells	Enteroendocrine	2.036e-05	5.785e-05	4.542e-06	7.874e-05	1.178e-09	3.576e-10	3.294	0	0.046	NaN
TNF	TRAF2	Activated T cells	Enteroendocrine	2.036e-05	9.323e-06	4.542e-06	6.864e-06	1.899e-10	3.118e-11	6.089	0	0.029	NaN
TPH1	HTR1D	Activated T cells	Enteroendocrine	5.114e-07	1e-07	2.616e-06	2.977e-07	5.114e-14	7.788e-13	0.066	0	0.689	NaN
TPH1	HTR1F	Activated T cells	Enteroendocrine	5.114e-07	1e-07	2.616e-06	1e-07	5.114e-14	2.616e-13	0.195	0	0.814	NaN
TPH1	HTR2A	Activated T cells	Enteroendocrine	5.114e-07	1e-07	2.616e-06	1e-07	5.114e-14	2.616e-13	0.195	0	0.814	NaN
TPH1	HTR2B	Activated T cells	Enteroendocrine	5.114e-07	1e-07	2.616e-06	1e-07	5.114e-14	2.616e-13	0.195	0	0.814	NaN
TPH1	HTR4	Activated T cells	Enteroendocrine	5.114e-07	1e-07	2.616e-06	1e-07	5.114e-14	2.616e-13	0.195	0	0.814	NaN
TPH1	HTR7	Activated T cells	Enteroendocrine	5.114e-07	1e-07	2.616e-06	5.087e-07	5.114e-14	1.331e-12	0.038	0	0.617	NaN
TSLP	IL7R	Activated T cells	Enteroendocrine	1e-07	5.638e-06	1e-07	3.961e-05	5.638e-13	3.961e-12	0.142	0	0.773	NaN
UBA52	ACVR1	Activated T cells	Enteroendocrine	0.001575	4.154e-05	0.001606	3.95e-05	6.54e-08	6.345e-08	1.031	1	0.453	1
UBA52	AGTR1	Activated T cells	Enteroendocrine	0.001575	5.835e-07	0.001606	4.6e-06	9.187e-10	7.389e-09	0.124	0	0.748	NaN
UBA52	BMPR1B	Activated T cells	Enteroendocrine	0.001575	1.705e-06	0.001606	8.197e-06	2.685e-09	1.317e-08	0.204	1	0.851	1
UBA52	EGFR	Activated T cells	Enteroendocrine	0.001575	1.669e-05	0.001606	6.309e-05	2.628e-08	1.013e-07	0.259	1	0.979	1
UBA52	ERBB2	Activated T cells	Enteroendocrine	0.001575	2.863e-07	0.001606	3.408e-06	4.508e-10	5.475e-09	0.082	0	0.718	NaN
UBA52	NOTCH1	Activated T cells	Enteroendocrine	0.001575	7.777e-06	0.001606	6.161e-07	1.224e-08	9.897e-10	12.371	0	0.002	NaN
UBA52	TGFBR1	Activated T cells	Enteroendocrine	0.001575	3.282e-05	0.001606	3.962e-05	5.167e-08	6.365e-08	0.812	1	0.715	1
UBA52	TGFBR2	Activated T cells	Enteroendocrine	0.001575	1.556e-05	0.001606	3.335e-05	2.449e-08	5.357e-08	0.457	1	0.955	1
UCN2	IL10RB	Activated T cells	Enteroendocrine	1e-07	1.624e-06	1e-07	1.053e-05	1.624e-13	1.053e-12	0.154	0	0.918	NaN
UCN3	IL10RB	Activated T cells	Enteroendocrine	1e-07	1.624e-06	1e-07	1.053e-05	1.624e-13	1.053e-12	0.154	0	0.918	NaN
ULBP2	KLRK1	Activated T cells	Enteroendocrine	3.153e-06	1e-07	1.601e-06	1e-07	3.153e-13	1.601e-13	1.969	0	0.273	NaN
VASP	CXCR2	Activated T cells	Enteroendocrine	0.0001205	1e-07	8.335e-05	1e-07	1.205e-11	8.335e-12	1.445	0	0	NaN
VCAM1	ITGA4	Activated T cells	Enteroendocrine	1.093e-06	1.715e-05	8.218e-07	1.373e-06	1.874e-11	1.128e-12	16.608	0	0.024	NaN
VCAM1	ITGA9	Activated T cells	Enteroendocrine	1.093e-06	1e-07	8.218e-07	1e-07	1.093e-13	8.218e-14	1.33	0	0.602	NaN
VCAM1	ITGAD	Activated T cells	Enteroendocrine	1.093e-06	1e-07	8.218e-07	1e-07	1.093e-13	8.218e-14	1.33	0	0.602	NaN
VCAM1	ITGB1	Activated T cells	Enteroendocrine	1.093e-06	0.0003253	8.218e-07	0.0005024	3.554e-10	4.128e-10	0.861	0	0.623	NaN
VCAM1	ITGB2	Activated T cells	Enteroendocrine	1.093e-06	1e-07	8.218e-07	9.918e-07	1.093e-13	8.151e-13	0.134	0	0.551	NaN
VCAM1	ITGB7	Activated T cells	Enteroendocrine	1.093e-06	6.368e-05	8.218e-07	1.743e-06	6.958e-11	1.432e-12	48.581	0	0.001	NaN
VCAN	CD44	Activated T cells	Enteroendocrine	2.592e-06	9.597e-05	3.023e-06	0.0002016	2.487e-10	6.095e-10	0.408	0	0.74	NaN
VCAN	EGFR	Activated T cells	Enteroendocrine	2.592e-06	1.669e-05	3.023e-06	6.309e-05	4.326e-11	1.907e-10	0.227	0	0.728	NaN
VCAN	ITGA4	Activated T cells	Enteroendocrine	2.592e-06	1.715e-05	3.023e-06	1.373e-06	4.445e-11	4.151e-12	10.709	0	0.066	NaN
VCAN	ITGB1	Activated T cells	Enteroendocrine	2.592e-06	0.0003253	3.023e-06	0.0005024	8.432e-10	1.519e-09	0.555	0	0.71	NaN
VCAN	SELL	Activated T cells	Enteroendocrine	2.592e-06	1.62e-05	3.023e-06	1e-07	4.198e-11	3.023e-13	138.849	0	0.085	NaN
VCAN	SELP	Activated T cells	Enteroendocrine	2.592e-06	1e-07	3.023e-06	1e-07	2.592e-13	3.023e-13	0.857	0	0.661	NaN
VCAN	TLR1	Activated T cells	Enteroendocrine	2.592e-06	1e-07	3.023e-06	6.1e-07	2.592e-13	1.844e-12	0.141	0	0.614	NaN
VCAN	TLR2	Activated T cells	Enteroendocrine	2.592e-06	2.863e-07	3.023e-06	1.266e-06	7.421e-13	3.828e-12	0.194	0	0.577	NaN
VEGFA	EGFR	Activated T cells	Enteroendocrine	1.123e-05	1.669e-05	1.535e-05	6.309e-05	1.874e-10	9.683e-10	0.194	0	0.941	NaN
VEGFA	EPHB2	Activated T cells	Enteroendocrine	1.123e-05	9.265e-06	1.535e-05	6.483e-06	1.04e-10	9.95e-11	1.045	0	0.548	NaN
VEGFA	FLT1	Activated T cells	Enteroendocrine	1.123e-05	1e-07	1.535e-05	3.92e-06	1.123e-12	6.016e-11	0.019	0	0.742	NaN
VEGFA	GPC1	Activated T cells	Enteroendocrine	1.123e-05	5.074e-06	1.535e-05	2.55e-05	5.696e-11	3.914e-10	0.146	0	0.785	NaN
VEGFA	ITGA9	Activated T cells	Enteroendocrine	1.123e-05	1e-07	1.535e-05	1e-07	1.123e-12	1.535e-12	0.731	0	0.752	NaN
VEGFA	ITGAV	Activated T cells	Enteroendocrine	1.123e-05	5.07e-05	1.535e-05	0.0001121	5.692e-10	1.72e-09	0.331	0	0.92	NaN
VEGFA	ITGB1	Activated T cells	Enteroendocrine	1.123e-05	0.0003253	1.535e-05	0.0005024	3.652e-09	7.71e-09	0.474	0	0.889	NaN
VEGFA	KDR	Activated T cells	Enteroendocrine	1.123e-05	1e-07	1.535e-05	5.245e-07	1.123e-12	8.051e-12	0.139	0	0.686	NaN
VEGFA	NRP1	Activated T cells	Enteroendocrine	1.123e-05	9.962e-06	1.535e-05	4.363e-05	1.118e-10	6.696e-10	0.167	0	0.924	NaN
VEGFA	NRP2	Activated T cells	Enteroendocrine	1.123e-05	5.983e-06	1.535e-05	6.822e-06	6.717e-11	1.047e-10	0.641	0	0.672	NaN
VEGFA	RET	Activated T cells	Enteroendocrine	1.123e-05	3.637e-06	1.535e-05	7.239e-06	4.083e-11	1.111e-10	0.367	0	0.802	NaN
VEGFA	SIRPA	Activated T cells	Enteroendocrine	1.123e-05	1.644e-05	1.535e-05	9.736e-06	1.846e-10	1.494e-10	1.235	0	0.34	NaN
VEGFA	TYRO3	Activated T cells	Enteroendocrine	1.123e-05	1.393e-06	1.535e-05	4.581e-06	1.563e-11	7.031e-11	0.222	0	0.847	NaN
VEGFB	FLT1	Activated T cells	Enteroendocrine	9.597e-05	1e-07	9.046e-05	3.92e-06	9.597e-12	3.546e-10	0.027	0	0.755	NaN
VEGFB	NRP1	Activated T cells	Enteroendocrine	9.597e-05	9.962e-06	9.046e-05	4.363e-05	9.56e-10	3.947e-09	0.242	1	0.956	1
VEGFB	RET	Activated T cells	Enteroendocrine	9.597e-05	3.637e-06	9.046e-05	7.239e-06	3.49e-10	6.549e-10	0.533	1	0.814	1
VEGFB	TYRO3	Activated T cells	Enteroendocrine	9.597e-05	1.393e-06	9.046e-05	4.581e-06	1.336e-10	4.144e-10	0.323	0	0.824	NaN
VEGFC	FLT1	Activated T cells	Enteroendocrine	2.273e-07	1e-07	1e-07	3.92e-06	2.273e-14	3.92e-13	0.058	0	0.704	NaN
VEGFC	FLT4	Activated T cells	Enteroendocrine	2.273e-07	7.015e-07	1e-07	2.742e-07	1.595e-13	2.742e-14	5.815	0	0.068	NaN
VEGFC	ITGA9	Activated T cells	Enteroendocrine	2.273e-07	1e-07	1e-07	1e-07	2.273e-14	1e-14	2.273	0	0.034	NaN
VEGFC	ITGB1	Activated T cells	Enteroendocrine	2.273e-07	0.0003253	1e-07	0.0005024	7.395e-11	5.024e-11	1.472	0	0.256	NaN
VEGFC	KDR	Activated T cells	Enteroendocrine	2.273e-07	1e-07	1e-07	5.245e-07	2.273e-14	5.245e-14	0.433	0	0.641	NaN
VEGFC	LYVE1	Activated T cells	Enteroendocrine	2.273e-07	1e-07	1e-07	2.742e-07	2.273e-14	2.742e-14	0.829	0	0.613	NaN
VEGFC	NRP2	Activated T cells	Enteroendocrine	2.273e-07	5.983e-06	1e-07	6.822e-06	1.36e-12	6.822e-13	1.994	0	0.29	NaN
VEGFC	VIPR2	Activated T cells	Enteroendocrine	2.273e-07	1e-07	1e-07	5.689e-06	2.273e-14	5.689e-13	0.04	0	0.703	NaN
VIM	CD44	Activated T cells	Enteroendocrine	0.001345	9.597e-05	0.001323	0.0002016	1.291e-07	2.667e-07	0.484	1	0.918	1
VIP	ADCYAP1R1	Activated T cells	Enteroendocrine	1e-07	1e-07	1e-07	1e-07	1e-14	1e-14	1	0	NaN	NaN
VIP	NPR3	Activated T cells	Enteroendocrine	1e-07	1e-07	1e-07	3.701e-07	1e-14	3.701e-14	0.27	0	0.65	NaN
VIP	SCTR	Activated T cells	Enteroendocrine	1e-07	3.234e-06	1e-07	6.855e-06	3.234e-13	6.855e-13	0.472	0	0.75	NaN
VIP	VIPR1	Activated T cells	Enteroendocrine	1e-07	2.863e-07	1e-07	2.26e-06	2.863e-14	2.26e-13	0.127	0	0.713	NaN
VIP	VIPR2	Activated T cells	Enteroendocrine	1e-07	1e-07	1e-07	5.689e-06	1e-14	5.689e-13	0.018	0	0.708	NaN
VTN	CD47	Activated T cells	Enteroendocrine	1e-07	0.0002118	1e-07	0.0001794	2.118e-11	1.794e-11	1.181	0	0.194	NaN
VTN	ITGA2B	Activated T cells	Enteroendocrine	1e-07	1e-07	1e-07	1e-07	1e-14	1e-14	1	0	NaN	NaN
VTN	ITGA3	Activated T cells	Enteroendocrine	1e-07	2.487e-05	1e-07	2.159e-05	2.487e-12	2.159e-12	1.152	0	0.395	NaN
VTN	ITGA5	Activated T cells	Enteroendocrine	1e-07	1.815e-06	1e-07	7.506e-06	1.815e-13	7.506e-13	0.242	0	0.899	NaN
VTN	ITGA8	Activated T cells	Enteroendocrine	1e-07	1e-07	1e-07	1e-07	1e-14	1e-14	1	0	NaN	NaN
VTN	ITGAV	Activated T cells	Enteroendocrine	1e-07	5.07e-05	1e-07	0.0001121	5.07e-12	1.121e-11	0.452	0	0.982	NaN
VTN	ITGB1	Activated T cells	Enteroendocrine	1e-07	0.0003253	1e-07	0.0005024	3.253e-11	5.024e-11	0.648	0	0.995	NaN
VTN	ITGB3	Activated T cells	Enteroendocrine	1e-07	2.865e-07	1e-07	1.871e-07	2.865e-14	1.871e-14	1.531	0	0.493	NaN
VTN	ITGB5	Activated T cells	Enteroendocrine	1e-07	4.664e-05	1e-07	2.089e-05	4.664e-12	2.089e-12	2.232	0	0.011	NaN
VTN	ITGB6	Activated T cells	Enteroendocrine	1e-07	9.369e-06	1e-07	4.542e-06	9.369e-13	4.542e-13	2.063	0	0.157	NaN
VTN	ITGB8	Activated T cells	Enteroendocrine	1e-07	5.412e-05	1e-07	0.0001089	5.412e-12	1.089e-11	0.497	0	0.873	NaN
VTN	KDR	Activated T cells	Enteroendocrine	1e-07	1e-07	1e-07	5.245e-07	1e-14	5.245e-14	0.191	0	0.689	NaN
VTN	PLAUR	Activated T cells	Enteroendocrine	1e-07	9.13e-05	1e-07	0.0001246	9.13e-12	1.246e-11	0.733	0	0.845	NaN
VTN	PVR	Activated T cells	Enteroendocrine	1e-07	4.011e-05	1e-07	3.98e-05	4.011e-12	3.98e-12	1.008	0	0.512	NaN
VTN	TNFRSF11B	Activated T cells	Enteroendocrine	1e-07	6.414e-05	1e-07	0.0001146	6.414e-12	1.146e-11	0.56	0	0.839	NaN
VWF	GP1BA	Activated T cells	Enteroendocrine	1e-07	1e-07	1e-07	1.726e-06	1e-14	1.726e-13	0.058	0	0.65	NaN
VWF	ITGA2B	Activated T cells	Enteroendocrine	1e-07	1e-07	1e-07	1e-07	1e-14	1e-14	1	0	NaN	NaN
VWF	SELP	Activated T cells	Enteroendocrine	1e-07	1e-07	1e-07	1e-07	1e-14	1e-14	1	0	NaN	NaN
VWF	SIRPA	Activated T cells	Enteroendocrine	1e-07	1.644e-05	1e-07	9.736e-06	1.644e-12	9.736e-13	1.689	0	0.083	NaN
VWF	TNFRSF11B	Activated T cells	Enteroendocrine	1e-07	6.414e-05	1e-07	0.0001146	6.414e-12	1.146e-11	0.56	0	0.839	NaN
WNT11	FZD7	Activated T cells	Enteroendocrine	3.656e-06	1e-07	2.416e-06	2.615e-06	3.656e-13	6.318e-12	0.058	0	0.664	NaN
WNT16	FZD6	Activated T cells	Enteroendocrine	1e-07	2.093e-05	1e-07	1.261e-05	2.093e-12	1.261e-12	1.66	0	0.206	NaN
WNT2	FZD1	Activated T cells	Enteroendocrine	1e-07	2.059e-06	1e-07	1.538e-06	2.059e-13	1.538e-13	1.338	0	0.501	NaN
WNT2	FZD5	Activated T cells	Enteroendocrine	1e-07	5.514e-06	1e-07	2.847e-05	5.514e-13	2.847e-12	0.194	0	0.981	NaN
WNT2	FZD7	Activated T cells	Enteroendocrine	1e-07	1e-07	1e-07	2.615e-06	1e-14	2.615e-13	0.038	0	0.745	NaN
WNT2	FZD8	Activated T cells	Enteroendocrine	1e-07	1e-07	1e-07	1e-07	1e-14	1e-14	1	0	NaN	NaN
WNT2	FZD9	Activated T cells	Enteroendocrine	1e-07	1e-07	1e-07	1e-07	1e-14	1e-14	1	0	NaN	NaN
WNT2	LRP6	Activated T cells	Enteroendocrine	1e-07	2e-05	1e-07	2.452e-05	2e-12	2.452e-12	0.815	0	0.653	NaN
WNT3	FZD1	Activated T cells	Enteroendocrine	1e-07	2.059e-06	1e-07	1.538e-06	2.059e-13	1.538e-13	1.338	0	0.501	NaN
WNT3	FZD5	Activated T cells	Enteroendocrine	1e-07	5.514e-06	1e-07	2.847e-05	5.514e-13	2.847e-12	0.194	0	0.981	NaN
WNT3	FZD7	Activated T cells	Enteroendocrine	1e-07	1e-07	1e-07	2.615e-06	1e-14	2.615e-13	0.038	0	0.745	NaN
WNT3	FZD8	Activated T cells	Enteroendocrine	1e-07	1e-07	1e-07	1e-07	1e-14	1e-14	1	0	NaN	NaN
WNT3	LRP6	Activated T cells	Enteroendocrine	1e-07	2e-05	1e-07	2.452e-05	2e-12	2.452e-12	0.815	0	0.653	NaN
WNT3	RYK	Activated T cells	Enteroendocrine	1e-07	2.497e-05	1e-07	2.987e-05	2.497e-12	2.987e-12	0.836	0	0.638	NaN
WNT4	FZD2	Activated T cells	Enteroendocrine	1e-07	1.921e-06	1e-07	1e-07	1.921e-13	1e-14	19.214	0	0.007	NaN
WNT4	FZD6	Activated T cells	Enteroendocrine	1e-07	2.093e-05	1e-07	1.261e-05	2.093e-12	1.261e-12	1.66	0	0.206	NaN
WNT5A	FZD1	Activated T cells	Enteroendocrine	1e-07	2.059e-06	3.117e-07	1.538e-06	2.059e-13	4.795e-13	0.429	0	0.652	NaN
WNT5A	FZD2	Activated T cells	Enteroendocrine	1e-07	1.921e-06	3.117e-07	1e-07	1.921e-13	3.117e-14	6.164	0	0.536	NaN
WNT5A	FZD4	Activated T cells	Enteroendocrine	1e-07	4.725e-07	3.117e-07	3.602e-07	4.725e-14	1.123e-13	0.421	0	0.618	NaN
WNT5A	FZD5	Activated T cells	Enteroendocrine	1e-07	5.514e-06	3.117e-07	2.847e-05	5.514e-13	8.874e-12	0.062	0	0.764	NaN
WNT5A	FZD6	Activated T cells	Enteroendocrine	1e-07	2.093e-05	3.117e-07	1.261e-05	2.093e-12	3.93e-12	0.533	0	0.7	NaN
WNT5A	FZD7	Activated T cells	Enteroendocrine	1e-07	1e-07	3.117e-07	2.615e-06	1e-14	8.151e-13	0.012	0	0.65	NaN
WNT5A	FZD8	Activated T cells	Enteroendocrine	1e-07	1e-07	3.117e-07	1e-07	1e-14	3.117e-14	0.321	0	0.753	NaN
WNT5A	LRP5	Activated T cells	Enteroendocrine	1e-07	6.712e-06	3.117e-07	2.02e-05	6.712e-13	6.297e-12	0.107	0	0.746	NaN
WNT5A	MCAM	Activated T cells	Enteroendocrine	1e-07	1.561e-06	3.117e-07	3.221e-07	1.561e-13	1.004e-13	1.555	0	0.559	NaN
WNT5A	ROR1	Activated T cells	Enteroendocrine	1e-07	2.251e-05	3.117e-07	5.166e-06	2.251e-12	1.61e-12	1.398	0	0.609	NaN
WNT5A	ROR2	Activated T cells	Enteroendocrine	1e-07	1.329e-06	3.117e-07	1.98e-06	1.329e-13	6.172e-13	0.215	0	0.691	NaN
WNT5A	RYK	Activated T cells	Enteroendocrine	1e-07	2.497e-05	3.117e-07	2.987e-05	2.497e-12	9.309e-12	0.268	0	0.735	NaN
WNT7A	FZD10	Activated T cells	Enteroendocrine	1e-07	1e-07	1e-07	1e-07	1e-14	1e-14	1	0	NaN	NaN
WNT7A	FZD5	Activated T cells	Enteroendocrine	1e-07	5.514e-06	1e-07	2.847e-05	5.514e-13	2.847e-12	0.194	0	0.981	NaN
WNT7A	FZD9	Activated T cells	Enteroendocrine	1e-07	1e-07	1e-07	1e-07	1e-14	1e-14	1	0	NaN	NaN
WNT7A	LRP6	Activated T cells	Enteroendocrine	1e-07	2e-05	1e-07	2.452e-05	2e-12	2.452e-12	0.815	0	0.653	NaN
WNT7B	FZD1	Activated T cells	Enteroendocrine	1.457e-06	2.059e-06	2.029e-07	1.538e-06	3e-12	3.121e-13	9.611	0	0.029	NaN
WNT7B	FZD10	Activated T cells	Enteroendocrine	1.457e-06	1e-07	2.029e-07	1e-07	1.457e-13	2.029e-14	7.181	0	0.002	NaN
WNT7B	LRP5	Activated T cells	Enteroendocrine	1.457e-06	6.712e-06	2.029e-07	2.02e-05	9.78e-12	4.1e-12	2.386	0	0.371	NaN
XCL1	XCR1	Activated T cells	Enteroendocrine	5.797e-05	1e-07	0.0001871	1e-07	5.797e-12	1.871e-11	0.31	0	0.997	NaN
XCL2	XCR1	Activated T cells	Enteroendocrine	5.651e-05	1e-07	0.0001585	1e-07	5.651e-12	1.585e-11	0.357	0	0.989	NaN
ZG16B	CXCR4	Activated T cells	Enteroendocrine	3.976e-06	5.113e-05	8.366e-06	1.423e-05	2.033e-10	1.19e-10	1.708	0	0.299	NaN
ZG16B	TLR2	Activated T cells	Enteroendocrine	3.976e-06	2.863e-07	8.366e-06	1.266e-06	1.138e-12	1.059e-11	0.107	0	0.632	NaN
ZG16B	TLR4	Activated T cells	Enteroendocrine	3.976e-06	4.728e-07	8.366e-06	5.099e-07	1.88e-12	4.265e-12	0.441	0	0.619	NaN
ZG16B	TLR5	Activated T cells	Enteroendocrine	3.976e-06	1e-07	8.366e-06	3.967e-07	3.976e-13	3.319e-12	0.12	0	0.646	NaN
ZG16B	TLR6	Activated T cells	Enteroendocrine	3.976e-06	1e-07	8.366e-06	1.351e-06	3.976e-13	1.13e-11	0.035	0	0.613	NaN
ZP3	EGFR	Activated T cells	Enteroendocrine	2.433e-06	1.669e-05	3.652e-06	6.309e-05	4.061e-11	2.304e-10	0.176	0	0.88	NaN
ZP3	MERTK	Activated T cells	Enteroendocrine	2.433e-06	1e-07	3.652e-06	6.445e-07	2.433e-13	2.354e-12	0.103	0	0.729	NaN
A2M	LRP1	Activated T cells	Fibroblasts	5.925e-07	5.732e-05	1.437e-06	8.941e-05	3.396e-11	1.285e-10	0.264	0	0.791	NaN
ACE	BDKRB2	Activated T cells	Fibroblasts	2.376e-06	8.578e-06	7.53e-07	2.05e-05	2.038e-11	1.543e-11	1.32	0	0.596	NaN
ADAM10	AXL	Activated T cells	Fibroblasts	6.433e-05	0.0001333	8.639e-05	0.0001153	8.574e-09	9.957e-09	0.861	1	0.811	1
ADAM10	EPHA3	Activated T cells	Fibroblasts	6.433e-05	1.595e-06	8.639e-05	1e-07	1.026e-10	8.639e-12	11.88	0	0.034	NaN
ADAM12	ITGA9	Activated T cells	Fibroblasts	1.52e-05	2.906e-06	3.848e-06	2.895e-06	4.418e-11	1.114e-11	3.966	0	0.191	NaN
ADAM12	ITGB1	Activated T cells	Fibroblasts	1.52e-05	0.0008831	3.848e-06	0.001005	1.342e-08	3.865e-09	3.473	0	0	NaN
ADAM12	SDC4	Activated T cells	Fibroblasts	1.52e-05	8.106e-05	3.848e-06	3.608e-05	1.232e-09	1.388e-10	8.876	0	0	NaN
ADAM15	ITGA5	Activated T cells	Fibroblasts	1.21e-05	0.0001772	9.705e-06	0.000208	2.144e-09	2.019e-09	1.062	1	0.441	1
ADAM15	ITGA9	Activated T cells	Fibroblasts	1.21e-05	2.906e-06	9.705e-06	2.895e-06	3.518e-11	2.81e-11	1.252	0	0.648	NaN
ADAM15	ITGAV	Activated T cells	Fibroblasts	1.21e-05	0.0001097	9.705e-06	0.0001405	1.328e-09	1.364e-09	0.974	1	0.509	1
ADAM15	ITGB1	Activated T cells	Fibroblasts	1.21e-05	0.0008831	9.705e-06	0.001005	1.069e-08	9.749e-09	1.096	1	0.376	0.942
ADAM15	ITGB3	Activated T cells	Fibroblasts	1.21e-05	2.473e-05	9.705e-06	3.149e-05	2.994e-10	3.056e-10	0.98	1	0.588	1
ADAM17	ERBB4	Activated T cells	Fibroblasts	9.603e-05	1e-07	8.288e-05	1e-07	9.603e-12	8.288e-12	1.159	0	0.131	NaN
ADAM17	ITGA5	Activated T cells	Fibroblasts	9.603e-05	0.0001772	8.288e-05	0.000208	1.701e-08	1.724e-08	0.987	1	0.541	1
ADAM17	ITGB1	Activated T cells	Fibroblasts	9.603e-05	0.0008831	8.288e-05	0.001005	8.48e-08	8.325e-08	1.019	1	0.434	1
ADAM17	NOTCH1	Activated T cells	Fibroblasts	9.603e-05	2.049e-05	8.288e-05	3.236e-05	1.968e-09	2.682e-09	0.734	1	0.782	1
ADAM23	ITGA5	Activated T cells	Fibroblasts	1e-07	0.0001772	5.132e-06	0.000208	1.772e-11	1.068e-09	0.017	0	0.919	NaN
ADAM23	ITGB3	Activated T cells	Fibroblasts	1e-07	2.473e-05	5.132e-06	3.149e-05	2.473e-12	1.616e-10	0.015	0	0.844	NaN
ADAM28	ITGA4	Activated T cells	Fibroblasts	9.924e-06	4.902e-06	9.94e-06	1.384e-05	4.865e-11	1.376e-10	0.354	0	0.78	NaN
ADAM9	ITGA3	Activated T cells	Fibroblasts	4.021e-06	3.173e-05	5.804e-06	1.029e-05	1.276e-10	5.972e-11	2.137	0	0.16	NaN
ADAM9	ITGA6	Activated T cells	Fibroblasts	4.021e-06	9.463e-06	5.804e-06	3.913e-06	3.805e-11	2.271e-11	1.675	0	0.452	NaN
ADAM9	ITGAV	Activated T cells	Fibroblasts	4.021e-06	0.0001097	5.804e-06	0.0001405	4.413e-10	8.155e-10	0.541	0	0.804	NaN
ADAM9	ITGB1	Activated T cells	Fibroblasts	4.021e-06	0.0008831	5.804e-06	0.001005	3.551e-09	5.831e-09	0.609	0	0.809	NaN
ADAM9	ITGB5	Activated T cells	Fibroblasts	4.021e-06	5.974e-05	5.804e-06	7.759e-05	2.402e-10	4.504e-10	0.533	0	0.838	NaN
ADCYAP1	ADCYAP1R1	Activated T cells	Fibroblasts	1e-07	1.275e-06	1e-07	6.895e-06	1.275e-13	6.895e-13	0.185	0	0.792	NaN
ADCYAP1	SCTR	Activated T cells	Fibroblasts	1e-07	1e-07	1e-07	1e-07	1e-14	1e-14	1	0	NaN	NaN
ADCYAP1	VIPR1	Activated T cells	Fibroblasts	1e-07	1e-07	1e-07	8.121e-07	1e-14	8.121e-14	0.123	0	0.879	NaN
ADCYAP1	VIPR2	Activated T cells	Fibroblasts	1e-07	1.647e-06	1e-07	1e-07	1.647e-13	1e-14	16.474	0	0	NaN
ADM2	CALCR	Activated T cells	Fibroblasts	2.583e-06	1e-07	2.502e-06	1e-07	2.583e-13	2.502e-13	1.032	0	0.587	NaN
ADM2	CALCRL	Activated T cells	Fibroblasts	2.583e-06	4.78e-07	2.502e-06	6.587e-06	1.235e-12	1.648e-11	0.075	0	0.645	NaN
ADM2	RAMP1	Activated T cells	Fibroblasts	2.583e-06	2.229e-05	2.502e-06	2.916e-05	5.758e-11	7.296e-11	0.789	0	0.693	NaN
ADM	CALCR	Activated T cells	Fibroblasts	1.011e-06	1e-07	1.926e-06	1e-07	1.011e-13	1.926e-13	0.525	0	0.657	NaN
ADM	CALCRL	Activated T cells	Fibroblasts	1.011e-06	4.78e-07	1.926e-06	6.587e-06	4.83e-13	1.268e-11	0.038	0	0.64	NaN
ADM	GPR182	Activated T cells	Fibroblasts	1.011e-06	1e-07	1.926e-06	1e-07	1.011e-13	1.926e-13	0.525	0	0.657	NaN
ADM	RAMP2	Activated T cells	Fibroblasts	1.011e-06	7.164e-06	1.926e-06	9.96e-06	7.239e-12	1.918e-11	0.377	0	0.648	NaN
AGRN	ATP1A3	Activated T cells	Fibroblasts	9.593e-06	2.56e-07	1.565e-06	6.336e-07	2.456e-12	9.915e-13	2.477	0	0.477	NaN
AGRN	LRP4	Activated T cells	Fibroblasts	9.593e-06	8.053e-07	1.565e-06	1.375e-05	7.725e-12	2.152e-11	0.359	0	0.69	NaN
AGRP	SDC3	Activated T cells	Fibroblasts	1e-07	4.346e-06	1e-07	8.713e-06	4.346e-13	8.713e-13	0.499	0	0.833	NaN
AGT	AGTR1	Activated T cells	Fibroblasts	1e-07	5.879e-06	1e-07	8.505e-07	5.879e-13	8.505e-14	6.913	0	0	NaN
AGT	LRP2	Activated T cells	Fibroblasts	1e-07	1e-07	1e-07	1e-07	1e-14	1e-14	1	0	NaN	NaN
AGT	MAS1	Activated T cells	Fibroblasts	1e-07	2.614e-06	1e-07	2.642e-06	2.614e-13	2.642e-13	0.989	0	0.653	NaN
ALOX5AP	ALOX5	Activated T cells	Fibroblasts	0.0003303	1.976e-07	0.0003583	5.641e-07	6.528e-11	2.021e-10	0.323	0	0.813	NaN
AMH	ACVR1	Activated T cells	Fibroblasts	1e-07	3.18e-05	3.064e-07	4.761e-05	3.18e-12	1.459e-11	0.218	0	0.72	NaN
AMH	AMHR2	Activated T cells	Fibroblasts	1e-07	1e-07	3.064e-07	1e-07	1e-14	3.064e-14	0.326	0	0.712	NaN
AMH	EGFR	Activated T cells	Fibroblasts	1e-07	8.907e-05	3.064e-07	0.0001209	8.907e-12	3.705e-11	0.24	0	0.719	NaN
ANGPT1	ITGA5	Activated T cells	Fibroblasts	1e-07	0.0001772	1e-07	0.000208	1.772e-11	2.08e-11	0.852	0	0.883	NaN
ANGPT1	ITGB1	Activated T cells	Fibroblasts	1e-07	0.0008831	1e-07	0.001005	8.831e-11	1.005e-10	0.879	0	0.904	NaN
ANGPT1	TEK	Activated T cells	Fibroblasts	1e-07	1.101e-06	1e-07	9.164e-07	1.101e-13	9.164e-14	1.201	0	0.562	NaN
ANGPT1	TIE1	Activated T cells	Fibroblasts	1e-07	3.978e-06	1e-07	5.385e-06	3.978e-13	5.385e-13	0.739	0	0.759	NaN
ANGPT2	TEK	Activated T cells	Fibroblasts	9.922e-06	1.101e-06	9.807e-06	9.164e-07	1.092e-11	8.988e-12	1.215	0	0.571	NaN
ANGPT2	TIE1	Activated T cells	Fibroblasts	9.922e-06	3.978e-06	9.807e-06	5.385e-06	3.947e-11	5.281e-11	0.747	0	0.729	NaN
ANGPTL1	TEK	Activated T cells	Fibroblasts	1e-07	1.101e-06	4.439e-07	9.164e-07	1.101e-13	4.068e-13	0.271	0	0.706	NaN
ANGPTL2	TIE1	Activated T cells	Fibroblasts	3.641e-07	3.978e-06	1e-07	5.385e-06	1.448e-12	5.385e-13	2.69	0	0.288	NaN
ANGPTL4	TIE1	Activated T cells	Fibroblasts	2.941e-07	3.978e-06	1.777e-06	5.385e-06	1.17e-12	9.569e-12	0.122	0	0.766	NaN
ANXA1	DYSF	Activated T cells	Fibroblasts	0.0002532	9.811e-07	0.0007589	2.887e-07	2.484e-10	2.191e-10	1.134	0	0.691	NaN
ANXA1	EGFR	Activated T cells	Fibroblasts	0.0002532	8.907e-05	0.0007589	0.0001209	2.255e-08	9.176e-08	0.246	1	1	1
ANXA1	FPR1	Activated T cells	Fibroblasts	0.0002532	2.047e-07	0.0007589	1e-07	5.184e-11	7.589e-11	0.683	0	0.801	NaN
ANXA1	FPR2	Activated T cells	Fibroblasts	0.0002532	1e-07	0.0007589	1e-07	2.532e-11	7.589e-11	0.334	0	1	NaN
ANXA1	FPR3	Activated T cells	Fibroblasts	0.0002532	1.708e-07	0.0007589	1e-07	4.325e-11	7.589e-11	0.57	0	0.886	NaN
APLN	APLNR	Activated T cells	Fibroblasts	1e-07	1.579e-06	1e-07	1e-07	1.579e-13	1e-14	15.785	0	0.084	NaN
APOB	CALCR	Activated T cells	Fibroblasts	1e-07	1e-07	9.677e-07	1e-07	1e-14	9.677e-14	0.103	0	0.719	NaN
APOB	ITGAM	Activated T cells	Fibroblasts	1e-07	1e-07	9.677e-07	3.697e-07	1e-14	3.578e-13	0.028	0	0.67	NaN
APOB	ITGB2	Activated T cells	Fibroblasts	1e-07	7.26e-07	9.677e-07	1.401e-06	7.26e-14	1.356e-12	0.054	0	0.623	NaN
APOB	LDLR	Activated T cells	Fibroblasts	1e-07	3.743e-05	9.677e-07	3.671e-05	3.743e-12	3.553e-11	0.105	0	0.695	NaN
APOB	LRP2	Activated T cells	Fibroblasts	1e-07	1e-07	9.677e-07	1e-07	1e-14	9.677e-14	0.103	0	0.719	NaN
APOB	LRP6	Activated T cells	Fibroblasts	1e-07	1.391e-05	9.677e-07	2.016e-05	1.391e-12	1.951e-11	0.071	0	0.703	NaN
APOB	LRP8	Activated T cells	Fibroblasts	1e-07	7.436e-06	9.677e-07	1.889e-05	7.436e-13	1.828e-11	0.041	0	0.699	NaN
APOB	LSR	Activated T cells	Fibroblasts	1e-07	1.164e-05	9.677e-07	1.114e-05	1.164e-12	1.078e-11	0.108	0	0.707	NaN
APOB	OLR1	Activated T cells	Fibroblasts	1e-07	2.21e-06	9.677e-07	6.968e-06	2.21e-13	6.743e-12	0.033	0	0.639	NaN
APOC3	SDC2	Activated T cells	Fibroblasts	1e-07	5.497e-05	3.189e-06	5.932e-05	5.497e-12	1.891e-10	0.029	0	0.872	NaN
APOC3	TLR2	Activated T cells	Fibroblasts	1e-07	2.443e-06	3.189e-06	9.092e-07	2.443e-13	2.899e-12	0.084	0	0.756	NaN
APOD	LEPR	Activated T cells	Fibroblasts	1e-07	1.839e-06	1e-07	7.84e-06	1.839e-13	7.84e-13	0.235	0	0.715	NaN
APOE	LDLR	Activated T cells	Fibroblasts	1.08e-06	3.743e-05	9.746e-07	3.671e-05	4.043e-11	3.578e-11	1.13	0	0.581	NaN
APOE	LRP1	Activated T cells	Fibroblasts	1.08e-06	5.732e-05	9.746e-07	8.941e-05	6.192e-11	8.715e-11	0.711	0	0.668	NaN
APOE	LRP2	Activated T cells	Fibroblasts	1.08e-06	1e-07	9.746e-07	1e-07	1.08e-13	9.746e-14	1.108	0	0.57	NaN
APOE	LRP5	Activated T cells	Fibroblasts	1.08e-06	8.29e-06	9.746e-07	1.241e-05	8.956e-12	1.21e-11	0.74	0	0.647	NaN
APOE	LRP8	Activated T cells	Fibroblasts	1.08e-06	7.436e-06	9.746e-07	1.889e-05	8.033e-12	1.841e-11	0.436	0	0.742	NaN
APOE	SCARB1	Activated T cells	Fibroblasts	1.08e-06	4.022e-06	9.746e-07	6.629e-06	4.345e-12	6.46e-12	0.673	0	0.687	NaN
APOE	SORL1	Activated T cells	Fibroblasts	1.08e-06	5.836e-06	9.746e-07	1.698e-06	6.304e-12	1.655e-12	3.809	0	0.208	NaN
APOE	VLDLR	Activated T cells	Fibroblasts	1.08e-06	9.69e-06	9.746e-07	1.854e-05	1.047e-11	1.807e-11	0.579	0	0.705	NaN
APP	CAV1	Activated T cells	Fibroblasts	3.225e-05	0.0003563	3.479e-05	8.23e-05	1.149e-08	2.864e-09	4.013	1	0	0
APP	CD74	Activated T cells	Fibroblasts	3.225e-05	2.172e-05	3.479e-05	1.621e-05	7.004e-10	5.64e-10	1.242	1	0.59	1
APP	FPR2	Activated T cells	Fibroblasts	3.225e-05	1e-07	3.479e-05	1e-07	3.225e-12	3.479e-12	0.927	0	0.718	NaN
APP	GPC1	Activated T cells	Fibroblasts	3.225e-05	8.007e-05	3.479e-05	7.389e-05	2.582e-09	2.571e-09	1.004	1	0.579	1
APP	LRP1	Activated T cells	Fibroblasts	3.225e-05	5.732e-05	3.479e-05	8.941e-05	1.849e-09	3.111e-09	0.594	1	0.954	1
APP	NCSTN	Activated T cells	Fibroblasts	3.225e-05	2.493e-05	3.479e-05	1.314e-05	8.04e-10	4.57e-10	1.759	1	0.053	0.215
APP	NGFR	Activated T cells	Fibroblasts	3.225e-05	5.333e-06	3.479e-05	9.461e-06	1.72e-10	3.292e-10	0.522	0	0.749	NaN
APP	SLC45A3	Activated T cells	Fibroblasts	3.225e-05	2.224e-06	3.479e-05	4.554e-06	7.173e-11	1.584e-10	0.453	0	0.801	NaN
APP	TNFRSF21	Activated T cells	Fibroblasts	3.225e-05	8.187e-06	3.479e-05	1.362e-05	2.64e-10	4.74e-10	0.557	1	0.863	1
AREG	EGFR	Activated T cells	Fibroblasts	3.123e-05	8.907e-05	0.0004086	0.0001209	2.782e-09	4.94e-08	0.056	1	0.999	1
AREG	ERBB3	Activated T cells	Fibroblasts	3.123e-05	1.787e-06	0.0004086	2.914e-07	5.581e-11	1.191e-10	0.469	0	0.75	NaN
ARF1	CHRM3	Activated T cells	Fibroblasts	0.000336	2.014e-06	0.0003021	1.421e-06	6.765e-10	4.294e-10	1.576	0	0.6	NaN
ARF1	INSR	Activated T cells	Fibroblasts	0.000336	1.215e-05	0.0003021	1.347e-05	4.083e-09	4.068e-09	1.004	1	0.648	1
ARF1	PLD2	Activated T cells	Fibroblasts	0.000336	4.801e-06	0.0003021	7.766e-07	1.613e-09	2.346e-10	6.875	1	0.002	0.011
ARTN	GFRA1	Activated T cells	Fibroblasts	1e-07	8.914e-06	1e-07	2.423e-05	8.914e-13	2.423e-12	0.368	0	0.927	NaN
ARTN	GFRA3	Activated T cells	Fibroblasts	1e-07	1e-07	1e-07	1e-07	1e-14	1e-14	1	0	NaN	NaN
ARTN	RET	Activated T cells	Fibroblasts	1e-07	5.385e-07	1e-07	1e-07	5.385e-14	1e-14	5.385	0	0.039	NaN
ASIP	ATRN	Activated T cells	Fibroblasts	1e-07	8.016e-06	1e-07	8.49e-06	8.016e-13	8.49e-13	0.944	0	0.62	NaN
ASIP	F11R	Activated T cells	Fibroblasts	1e-07	1.324e-06	1e-07	3.994e-06	1.324e-13	3.994e-13	0.332	0	0.782	NaN
ASIP	MC1R	Activated T cells	Fibroblasts	1e-07	1.388e-06	1e-07	3.763e-06	1.388e-13	3.763e-13	0.369	0	0.739	NaN
ASIP	MGRN1	Activated T cells	Fibroblasts	1e-07	3.002e-05	1e-07	5.544e-05	3.002e-12	5.544e-12	0.542	0	0.964	NaN
AZGP1	ITGAV	Activated T cells	Fibroblasts	1e-07	0.0001097	1e-07	0.0001405	1.097e-11	1.405e-11	0.781	0	0.835	NaN
B2M	CD1A	Activated T cells	Fibroblasts	0.01203	1e-07	0.009018	1e-07	1.203e-09	9.018e-10	1.334	0	0	NaN
B2M	CD1B	Activated T cells	Fibroblasts	0.01203	1e-07	0.009018	1e-07	1.203e-09	9.018e-10	1.334	0	0	NaN
B2M	CD247	Activated T cells	Fibroblasts	0.01203	7.423e-06	0.009018	2.026e-05	8.926e-08	1.827e-07	0.489	1	0.822	1
B2M	CD3D	Activated T cells	Fibroblasts	0.01203	1.084e-05	0.009018	7.228e-06	1.304e-07	6.518e-08	2.001	1	0.174	0.559
B2M	CD3G	Activated T cells	Fibroblasts	0.01203	5.882e-06	0.009018	1.012e-05	7.074e-08	9.126e-08	0.775	0	0.681	NaN
B2M	HFE	Activated T cells	Fibroblasts	0.01203	1.238e-06	0.009018	1e-07	1.489e-08	9.018e-10	16.513	0	0	NaN
B2M	HLA-F	Activated T cells	Fibroblasts	0.01203	2.242e-05	0.009018	1.4e-05	2.696e-07	1.263e-07	2.136	1	0.005	0.025
B2M	KIR2DL1	Activated T cells	Fibroblasts	0.01203	1e-07	0.009018	1e-07	1.203e-09	9.018e-10	1.334	0	0	NaN
B2M	KIR2DL3	Activated T cells	Fibroblasts	0.01203	1e-07	0.009018	1e-07	1.203e-09	9.018e-10	1.334	0	0	NaN
B2M	KIR3DL1	Activated T cells	Fibroblasts	0.01203	1e-07	0.009018	1e-07	1.203e-09	9.018e-10	1.334	0	0	NaN
B2M	KLRC1	Activated T cells	Fibroblasts	0.01203	5.136e-07	0.009018	8.955e-07	6.177e-09	8.076e-09	0.765	0	0.704	NaN
B2M	KLRD1	Activated T cells	Fibroblasts	0.01203	4.156e-06	0.009018	6.491e-06	4.998e-08	5.853e-08	0.854	0	0.611	NaN
B2M	LILRB1	Activated T cells	Fibroblasts	0.01203	1.47e-07	0.009018	1e-07	1.768e-09	9.018e-10	1.961	0	0.027	NaN
B2M	LILRB2	Activated T cells	Fibroblasts	0.01203	6.058e-07	0.009018	1e-07	7.286e-09	9.018e-10	8.079	0	0.034	NaN
B2M	TFRC	Activated T cells	Fibroblasts	0.01203	0.0001118	0.009018	0.0001893	1.344e-06	1.707e-06	0.787	1	0.94	1
BCAN	EGFR	Activated T cells	Fibroblasts	1e-07	8.907e-05	1e-07	0.0001209	8.907e-12	1.209e-11	0.737	0	0.937	NaN
BCAN	NRCAM	Activated T cells	Fibroblasts	1e-07	1.234e-05	1e-07	8.5e-06	1.234e-12	8.5e-13	1.452	0	0.259	NaN
BDNF	DDR1	Activated T cells	Fibroblasts	1e-07	3.894e-06	1e-07	3.297e-06	3.894e-13	3.297e-13	1.181	0	0.581	NaN
BDNF	DRD4	Activated T cells	Fibroblasts	1e-07	4.177e-07	1e-07	1.787e-06	4.177e-14	1.787e-13	0.234	0	0.793	NaN
BDNF	NGFR	Activated T cells	Fibroblasts	1e-07	5.333e-06	1e-07	9.461e-06	5.333e-13	9.461e-13	0.564	0	0.752	NaN
BDNF	NTRK2	Activated T cells	Fibroblasts	1e-07	6.658e-06	1e-07	1.372e-05	6.658e-13	1.372e-12	0.485	0	0.823	NaN
BDNF	SORT1	Activated T cells	Fibroblasts	1e-07	6.164e-06	1e-07	1.944e-07	6.164e-13	1.944e-14	31.713	0	0	NaN
BGN	LY96	Activated T cells	Fibroblasts	2.782e-07	1.357e-05	1e-07	5.801e-06	3.774e-12	5.801e-13	6.505	0	0	NaN
BGN	TLR1	Activated T cells	Fibroblasts	2.782e-07	2.302e-07	1e-07	1e-07	6.403e-14	1e-14	6.403	0	0.003	NaN
BGN	TLR2	Activated T cells	Fibroblasts	2.782e-07	2.443e-06	1e-07	9.092e-07	6.795e-13	9.092e-14	7.474	0	0.03	NaN
BGN	TLR4	Activated T cells	Fibroblasts	2.782e-07	1.702e-07	1e-07	2.757e-06	4.735e-14	2.757e-13	0.172	0	0.726	NaN
BMP2	ACVR1	Activated T cells	Fibroblasts	1.937e-06	3.18e-05	1.057e-06	4.761e-05	6.16e-11	5.032e-11	1.224	0	0.622	NaN
BMP2	ACVR2A	Activated T cells	Fibroblasts	1.937e-06	1.224e-05	1.057e-06	2.192e-05	2.371e-11	2.317e-11	1.024	0	0.676	NaN
BMP2	ACVR2B	Activated T cells	Fibroblasts	1.937e-06	1.035e-05	1.057e-06	1.731e-06	2.006e-11	1.83e-12	10.959	0	0	NaN
BMP2	BMPR1A	Activated T cells	Fibroblasts	1.937e-06	1.096e-05	1.057e-06	1.384e-05	2.122e-11	1.463e-11	1.451	0	0.552	NaN
BMP2	BMPR1B	Activated T cells	Fibroblasts	1.937e-06	7.042e-06	1.057e-06	2.145e-05	1.364e-11	2.267e-11	0.602	0	0.747	NaN
BMP2	BMPR2	Activated T cells	Fibroblasts	1.937e-06	3.015e-05	1.057e-06	5.007e-05	5.841e-11	5.292e-11	1.104	0	0.639	NaN
BMP2	ENG	Activated T cells	Fibroblasts	1.937e-06	7.134e-05	1.057e-06	6.67e-05	1.382e-10	7.05e-11	1.96	0	0.399	NaN
BMP3	ACVR1	Activated T cells	Fibroblasts	1e-07	3.18e-05	1e-07	4.761e-05	3.18e-12	4.761e-12	0.668	0	0.929	NaN
BMP3	ACVR2A	Activated T cells	Fibroblasts	1e-07	1.224e-05	1e-07	2.192e-05	1.224e-12	2.192e-12	0.558	0	0.858	NaN
BMP3	ACVR2B	Activated T cells	Fibroblasts	1e-07	1.035e-05	1e-07	1.731e-06	1.035e-12	1.731e-13	5.979	0	0	NaN
BMP3	BMPR1A	Activated T cells	Fibroblasts	1e-07	1.096e-05	1e-07	1.384e-05	1.096e-12	1.384e-12	0.792	0	0.742	NaN
BMP3	BMPR1B	Activated T cells	Fibroblasts	1e-07	7.042e-06	1e-07	2.145e-05	7.042e-13	2.145e-12	0.328	0	0.942	NaN
BMP3	BMPR2	Activated T cells	Fibroblasts	1e-07	3.015e-05	1e-07	5.007e-05	3.015e-12	5.007e-12	0.602	0	0.858	NaN
BMP4	ACVR1	Activated T cells	Fibroblasts	2.848e-06	3.18e-05	1e-07	4.761e-05	9.055e-11	4.761e-12	19.021	0	0	NaN
BMP4	ACVR2A	Activated T cells	Fibroblasts	2.848e-06	1.224e-05	1e-07	2.192e-05	3.486e-11	2.192e-12	15.904	0	0	NaN
BMP4	ACVR2B	Activated T cells	Fibroblasts	2.848e-06	1.035e-05	1e-07	1.731e-06	2.948e-11	1.731e-13	170.277	0	0	NaN
BMP4	BMPR1A	Activated T cells	Fibroblasts	2.848e-06	1.096e-05	1e-07	1.384e-05	3.12e-11	1.384e-12	22.547	0	0	NaN
BMP4	BMPR1B	Activated T cells	Fibroblasts	2.848e-06	7.042e-06	1e-07	2.145e-05	2.006e-11	2.145e-12	9.351	0	0	NaN
BMP4	BMPR2	Activated T cells	Fibroblasts	2.848e-06	3.015e-05	1e-07	5.007e-05	8.587e-11	5.007e-12	17.148	0	0	NaN
BMP5	ACVR1	Activated T cells	Fibroblasts	1e-07	3.18e-05	1e-07	4.761e-05	3.18e-12	4.761e-12	0.668	0	0.929	NaN
BMP5	ACVR2A	Activated T cells	Fibroblasts	1e-07	1.224e-05	1e-07	2.192e-05	1.224e-12	2.192e-12	0.558	0	0.858	NaN
BMP5	ACVR2B	Activated T cells	Fibroblasts	1e-07	1.035e-05	1e-07	1.731e-06	1.035e-12	1.731e-13	5.979	0	0	NaN
BMP5	BMPR1A	Activated T cells	Fibroblasts	1e-07	1.096e-05	1e-07	1.384e-05	1.096e-12	1.384e-12	0.792	0	0.742	NaN
BMP5	BMPR1B	Activated T cells	Fibroblasts	1e-07	7.042e-06	1e-07	2.145e-05	7.042e-13	2.145e-12	0.328	0	0.942	NaN
BMP5	BMPR2	Activated T cells	Fibroblasts	1e-07	3.015e-05	1e-07	5.007e-05	3.015e-12	5.007e-12	0.602	0	0.858	NaN
BMP6	ACVR1	Activated T cells	Fibroblasts	1e-07	3.18e-05	3.148e-07	4.761e-05	3.18e-12	1.499e-11	0.212	0	0.761	NaN
BMP6	ACVR2A	Activated T cells	Fibroblasts	1e-07	1.224e-05	3.148e-07	2.192e-05	1.224e-12	6.901e-12	0.177	0	0.74	NaN
BMP6	ACVR2B	Activated T cells	Fibroblasts	1e-07	1.035e-05	3.148e-07	1.731e-06	1.035e-12	5.451e-13	1.899	0	0.574	NaN
BMP6	BMPR1A	Activated T cells	Fibroblasts	1e-07	1.096e-05	3.148e-07	1.384e-05	1.096e-12	4.357e-12	0.251	0	0.747	NaN
BMP6	BMPR1B	Activated T cells	Fibroblasts	1e-07	7.042e-06	3.148e-07	2.145e-05	7.042e-13	6.753e-12	0.104	0	0.739	NaN
BMP6	BMPR2	Activated T cells	Fibroblasts	1e-07	3.015e-05	3.148e-07	5.007e-05	3.015e-12	1.577e-11	0.191	0	0.741	NaN
BMP7	ACVR1	Activated T cells	Fibroblasts	3.776e-07	3.18e-05	3.998e-07	4.761e-05	1.201e-11	1.904e-11	0.631	0	0.638	NaN
BMP7	ACVR2A	Activated T cells	Fibroblasts	3.776e-07	1.224e-05	3.998e-07	2.192e-05	4.623e-12	8.764e-12	0.527	0	0.639	NaN
BMP7	ACVR2B	Activated T cells	Fibroblasts	3.776e-07	1.035e-05	3.998e-07	1.731e-06	3.91e-12	6.923e-13	5.647	0	0.205	NaN
BMP7	BMPR1A	Activated T cells	Fibroblasts	3.776e-07	1.096e-05	3.998e-07	1.384e-05	4.137e-12	5.533e-12	0.748	0	0.621	NaN
BMP7	BMPR1B	Activated T cells	Fibroblasts	3.776e-07	7.042e-06	3.998e-07	2.145e-05	2.659e-12	8.576e-12	0.31	0	0.659	NaN
BMP7	BMPR2	Activated T cells	Fibroblasts	3.776e-07	3.015e-05	3.998e-07	5.007e-05	1.139e-11	2.002e-11	0.569	0	0.628	NaN
BMP7	ENG	Activated T cells	Fibroblasts	3.776e-07	7.134e-05	3.998e-07	6.67e-05	2.694e-11	2.667e-11	1.01	0	0.597	NaN
BMP8B	ACVR1	Activated T cells	Fibroblasts	1.248e-06	3.18e-05	4.112e-07	4.761e-05	3.969e-11	1.958e-11	2.028	0	0.415	NaN
BMP8B	ACVR2A	Activated T cells	Fibroblasts	1.248e-06	1.224e-05	4.112e-07	2.192e-05	1.528e-11	9.013e-12	1.696	0	0.528	NaN
BMP8B	ACVR2B	Activated T cells	Fibroblasts	1.248e-06	1.035e-05	4.112e-07	1.731e-06	1.292e-11	7.119e-13	18.154	0	0	NaN
BMP8B	BMPR1A	Activated T cells	Fibroblasts	1.248e-06	1.096e-05	4.112e-07	1.384e-05	1.368e-11	5.69e-12	2.404	0	0.354	NaN
BMP8B	BMPR1B	Activated T cells	Fibroblasts	1.248e-06	7.042e-06	4.112e-07	2.145e-05	8.792e-12	8.819e-12	0.997	0	0.594	NaN
BMP8B	BMPR2	Activated T cells	Fibroblasts	1.248e-06	3.015e-05	4.112e-07	5.007e-05	3.764e-11	2.059e-11	1.828	0	0.467	NaN
BST1	CAV1	Activated T cells	Fibroblasts	1e-07	0.0003563	7.225e-07	8.23e-05	3.563e-11	5.947e-11	0.599	0	0.676	NaN
BTC	EGFR	Activated T cells	Fibroblasts	1e-07	8.907e-05	1e-07	0.0001209	8.907e-12	1.209e-11	0.737	0	0.937	NaN
BTC	ERBB2	Activated T cells	Fibroblasts	1e-07	6.846e-06	1e-07	7.664e-06	6.846e-13	7.664e-13	0.893	0	0.654	NaN
BTC	ERBB3	Activated T cells	Fibroblasts	1e-07	1.787e-06	1e-07	2.914e-07	1.787e-13	2.914e-14	6.132	0	0.107	NaN
BTC	ERBB4	Activated T cells	Fibroblasts	1e-07	1e-07	1e-07	1e-07	1e-14	1e-14	1	0	NaN	NaN
BTLA	CD247	Activated T cells	Fibroblasts	8.397e-07	7.423e-06	1.639e-06	2.026e-05	6.233e-12	3.32e-11	0.188	0	0.753	NaN
BTLA	CD79A	Activated T cells	Fibroblasts	8.397e-07	2.277e-06	1.639e-06	4.694e-07	1.912e-12	7.691e-13	2.485	0	0.592	NaN
BTLA	TNFRSF14	Activated T cells	Fibroblasts	8.397e-07	1.345e-05	1.639e-06	7.685e-06	1.129e-11	1.259e-11	0.897	0	0.61	NaN
C1QA	CD93	Activated T cells	Fibroblasts	1e-07	8.714e-06	1e-07	1.55e-05	8.714e-13	1.55e-12	0.562	0	0.775	NaN
C1QA	CR1	Activated T cells	Fibroblasts	1e-07	1.177e-07	1e-07	1e-07	1.177e-14	1e-14	1.177	0	0.223	NaN
C1QA	CSPG4	Activated T cells	Fibroblasts	1e-07	2.581e-05	1e-07	4.414e-05	2.581e-12	4.414e-12	0.585	0	0.884	NaN
C1QB	LRP1	Activated T cells	Fibroblasts	1e-07	5.732e-05	3.998e-07	8.941e-05	5.732e-12	3.575e-11	0.16	0	0.687	NaN
C1QTNF1	AVPR2	Activated T cells	Fibroblasts	6.005e-07	1e-07	2.805e-07	1e-07	6.005e-14	2.805e-14	2.141	0	0.43	NaN
C1orf112	PLSCR4	Activated T cells	Fibroblasts	4.953e-06	5.257e-06	2.634e-06	1.587e-05	2.604e-11	4.18e-11	0.623	0	0.76	NaN
C1orf194	PLSCR4	Activated T cells	Fibroblasts	1e-07	5.257e-06	1e-07	1.587e-05	5.257e-13	1.587e-12	0.331	0	0.855	NaN
C3	C3AR1	Activated T cells	Fibroblasts	1.366e-06	2.27e-07	7.192e-07	1e-07	3.1e-13	7.192e-14	4.311	0	0.24	NaN
C3	C5AR2	Activated T cells	Fibroblasts	1.366e-06	1.05e-06	7.192e-07	1.713e-06	1.433e-12	1.232e-12	1.164	0	0.61	NaN
C3	CD19	Activated T cells	Fibroblasts	1.366e-06	7.186e-07	7.192e-07	1e-07	9.813e-13	7.192e-14	13.646	0	0.26	NaN
C3	CD46	Activated T cells	Fibroblasts	1.366e-06	3.806e-05	7.192e-07	4.405e-05	5.197e-11	3.168e-11	1.641	0	0.508	NaN
C3	CD81	Activated T cells	Fibroblasts	1.366e-06	0.0004206	7.192e-07	0.0003992	5.744e-10	2.871e-10	2.001	0	0.46	NaN
C3	CR1	Activated T cells	Fibroblasts	1.366e-06	1.177e-07	7.192e-07	1e-07	1.608e-13	7.192e-14	2.236	0	0.426	NaN
C3	IFITM1	Activated T cells	Fibroblasts	1.366e-06	4.703e-05	7.192e-07	1.034e-05	6.422e-11	7.435e-12	8.638	0	0.004	NaN
C3	ITGAM	Activated T cells	Fibroblasts	1.366e-06	1e-07	7.192e-07	3.697e-07	1.366e-13	2.659e-13	0.514	0	0.682	NaN
C3	ITGAX	Activated T cells	Fibroblasts	1.366e-06	3.525e-06	7.192e-07	3.689e-07	4.814e-12	2.653e-13	18.144	0	0.036	NaN
C3	ITGB2	Activated T cells	Fibroblasts	1.366e-06	7.26e-07	7.192e-07	1.401e-06	9.914e-13	1.007e-12	0.984	0	0.599	NaN
C3	LRP1	Activated T cells	Fibroblasts	1.366e-06	5.732e-05	7.192e-07	8.941e-05	7.829e-11	6.43e-11	1.217	0	0.592	NaN
C4BPA	BMPR2	Activated T cells	Fibroblasts	1e-07	3.015e-05	1e-07	5.007e-05	3.015e-12	5.007e-12	0.602	0	0.858	NaN
C4BPA	CD40	Activated T cells	Fibroblasts	1e-07	2.706e-05	1e-07	6.382e-06	2.706e-12	6.382e-13	4.241	0	0	NaN
C4BPA	LRP1	Activated T cells	Fibroblasts	1e-07	5.732e-05	1e-07	8.941e-05	5.732e-12	8.941e-12	0.641	0	0.966	NaN
C5	C5AR1	Activated T cells	Fibroblasts	1.054e-06	2.466e-06	1e-07	2.238e-06	2.6e-12	2.238e-13	11.614	0	0.41	NaN
C5	C5AR2	Activated T cells	Fibroblasts	1.054e-06	1.05e-06	1e-07	1.713e-06	1.106e-12	1.713e-13	6.46	0	0.457	NaN
C6orf15	DDR1	Activated T cells	Fibroblasts	1e-07	3.894e-06	1e-07	3.297e-06	3.894e-13	3.297e-13	1.181	0	0.581	NaN
CALCA	CALCR	Activated T cells	Fibroblasts	1e-07	1e-07	1e-07	1e-07	1e-14	1e-14	1	0	NaN	NaN
CALCA	CALCRL	Activated T cells	Fibroblasts	1e-07	4.78e-07	1e-07	6.587e-06	4.78e-14	6.587e-13	0.073	0	0.71	NaN
CALCA	RAMP1	Activated T cells	Fibroblasts	1e-07	2.229e-05	1e-07	2.916e-05	2.229e-12	2.916e-12	0.765	0	0.815	NaN
CALCA	RAMP2	Activated T cells	Fibroblasts	1e-07	7.164e-06	1e-07	9.96e-06	7.164e-13	9.96e-13	0.719	0	0.773	NaN
CALCB	CALCR	Activated T cells	Fibroblasts	1e-07	1e-07	1.212e-06	1e-07	1e-14	1.212e-13	0.082	0	0.666	NaN
CALCB	CALCRL	Activated T cells	Fibroblasts	1e-07	4.78e-07	1.212e-06	6.587e-06	4.78e-14	7.986e-12	0.006	0	0.581	NaN
CALCB	RAMP1	Activated T cells	Fibroblasts	1e-07	2.229e-05	1.212e-06	2.916e-05	2.229e-12	3.535e-11	0.063	0	0.661	NaN
CALM1	ABCA1	Activated T cells	Fibroblasts	0.0005437	0.0001594	0.000617	0.0001677	8.664e-08	1.035e-07	0.837	1	0.802	1
CALM1	ADCY8	Activated T cells	Fibroblasts	0.0005437	2.128e-07	0.000617	1e-07	1.157e-10	6.17e-11	1.875	0	0.182	NaN
CALM1	ADCYAP1R1	Activated T cells	Fibroblasts	0.0005437	1.275e-06	0.000617	6.895e-06	6.93e-10	4.254e-09	0.163	0	0.793	NaN
CALM1	CACNA1C	Activated T cells	Fibroblasts	0.0005437	2.553e-06	0.000617	1.057e-06	1.388e-09	6.52e-10	2.128	0	0.504	NaN
CALM1	CALCR	Activated T cells	Fibroblasts	0.0005437	1e-07	0.000617	1e-07	5.437e-11	6.17e-11	0.881	0	0.978	NaN
CALM1	EGFR	Activated T cells	Fibroblasts	0.0005437	8.907e-05	0.000617	0.0001209	4.842e-08	7.459e-08	0.649	1	0.967	1
CALM1	FAS	Activated T cells	Fibroblasts	0.0005437	2.032e-05	0.000617	2.971e-05	1.104e-08	1.833e-08	0.602	1	0.947	1
CALM1	GP6	Activated T cells	Fibroblasts	0.0005437	1e-07	0.000617	1e-07	5.437e-11	6.17e-11	0.881	0	0.978	NaN
CALM1	GRM3	Activated T cells	Fibroblasts	0.0005437	1e-07	0.000617	1e-07	5.437e-11	6.17e-11	0.881	0	0.978	NaN
CALM1	GRM4	Activated T cells	Fibroblasts	0.0005437	1e-07	0.000617	1e-07	5.437e-11	6.17e-11	0.881	0	0.978	NaN
CALM1	GRM7	Activated T cells	Fibroblasts	0.0005437	6.64e-07	0.000617	1e-07	3.61e-10	6.17e-11	5.851	0	0.09	NaN
CALM1	HMMR	Activated T cells	Fibroblasts	0.0005437	1.105e-05	0.000617	1.958e-06	6.01e-09	1.208e-09	4.975	1	0	0
CALM1	INSR	Activated T cells	Fibroblasts	0.0005437	1.215e-05	0.000617	1.347e-05	6.607e-09	8.308e-09	0.795	1	0.804	1
CALM1	KCNN4	Activated T cells	Fibroblasts	0.0005437	7.807e-06	0.000617	1.377e-05	4.244e-09	8.495e-09	0.5	1	0.846	1
CALM1	KCNQ1	Activated T cells	Fibroblasts	0.0005437	1e-07	0.000617	1e-07	5.437e-11	6.17e-11	0.881	0	0.978	NaN
CALM1	KCNQ3	Activated T cells	Fibroblasts	0.0005437	1.522e-06	0.000617	1.216e-06	8.275e-10	7.504e-10	1.103	0	0.585	NaN
CALM1	KCNQ5	Activated T cells	Fibroblasts	0.0005437	1.802e-06	0.000617	7.61e-07	9.799e-10	4.695e-10	2.087	0	0.507	NaN
CALM1	MYLK	Activated T cells	Fibroblasts	0.0005437	4.229e-05	0.000617	2.051e-05	2.299e-08	1.266e-08	1.816	1	0.134	0.458
CALM1	MYLK2	Activated T cells	Fibroblasts	0.0005437	1e-07	0.000617	1e-07	5.437e-11	6.17e-11	0.881	0	0.978	NaN
CALM1	PDE1A	Activated T cells	Fibroblasts	0.0005437	1.409e-06	0.000617	3.083e-06	7.658e-10	1.902e-09	0.403	0	0.658	NaN
CALM1	PDE1B	Activated T cells	Fibroblasts	0.0005437	1.122e-06	0.000617	5.665e-07	6.099e-10	3.496e-10	1.745	0	0.735	NaN
CALM1	PDE1C	Activated T cells	Fibroblasts	0.0005437	6.494e-06	0.000617	1.148e-05	3.531e-09	7.085e-09	0.498	0	0.76	NaN
CALM1	PTH2R	Activated T cells	Fibroblasts	0.0005437	1e-07	0.000617	1e-07	5.437e-11	6.17e-11	0.881	0	0.978	NaN
CALM1	PTPRA	Activated T cells	Fibroblasts	0.0005437	2.409e-05	0.000617	3.179e-05	1.309e-08	1.962e-08	0.668	1	0.954	1
CALM1	SCTR	Activated T cells	Fibroblasts	0.0005437	1e-07	0.000617	1e-07	5.437e-11	6.17e-11	0.881	0	0.978	NaN
CALM1	SELL	Activated T cells	Fibroblasts	0.0005437	8.71e-07	0.000617	1e-07	4.735e-10	6.17e-11	7.675	0	0.001	NaN
CALM1	TRPC3	Activated T cells	Fibroblasts	0.0005437	9.133e-07	0.000617	1e-07	4.965e-10	6.17e-11	8.047	0	0.063	NaN
CALM1	VIPR1	Activated T cells	Fibroblasts	0.0005437	1e-07	0.000617	8.121e-07	5.437e-11	5.011e-10	0.109	0	0.879	NaN
CALM2	ABCA1	Activated T cells	Fibroblasts	0.0002942	0.0001594	0.0003393	0.0001677	4.689e-08	5.689e-08	0.824	1	0.809	1
CALM2	ADCY8	Activated T cells	Fibroblasts	0.0002942	2.128e-07	0.0003393	1e-07	6.261e-11	3.393e-11	1.845	0	0.203	NaN
CALM2	CACNA1C	Activated T cells	Fibroblasts	0.0002942	2.553e-06	0.0003393	1.057e-06	7.511e-10	3.585e-10	2.095	0	0.514	NaN
CALM2	EGFR	Activated T cells	Fibroblasts	0.0002942	8.907e-05	0.0003393	0.0001209	2.621e-08	4.102e-08	0.639	1	0.972	1
CALM2	GP6	Activated T cells	Fibroblasts	0.0002942	1e-07	0.0003393	1e-07	2.942e-11	3.393e-11	0.867	0	0.979	NaN
CALM2	GRM7	Activated T cells	Fibroblasts	0.0002942	6.64e-07	0.0003393	1e-07	1.954e-10	3.393e-11	5.758	0	0.096	NaN
CALM2	INSR	Activated T cells	Fibroblasts	0.0002942	1.215e-05	0.0003393	1.347e-05	3.576e-09	4.569e-09	0.783	1	0.808	1
CALM2	KCNQ1	Activated T cells	Fibroblasts	0.0002942	1e-07	0.0003393	1e-07	2.942e-11	3.393e-11	0.867	0	0.979	NaN
CALM2	KCNQ3	Activated T cells	Fibroblasts	0.0002942	1.522e-06	0.0003393	1.216e-06	4.478e-10	4.126e-10	1.085	0	0.589	NaN
CALM2	KCNQ5	Activated T cells	Fibroblasts	0.0002942	1.802e-06	0.0003393	7.61e-07	5.303e-10	2.582e-10	2.054	0	0.507	NaN
CALM2	MYLK	Activated T cells	Fibroblasts	0.0002942	4.229e-05	0.0003393	2.051e-05	1.244e-08	6.96e-09	1.788	1	0.139	0.472
CALM2	MYLK2	Activated T cells	Fibroblasts	0.0002942	1e-07	0.0003393	1e-07	2.942e-11	3.393e-11	0.867	0	0.979	NaN
CALM2	PDE1A	Activated T cells	Fibroblasts	0.0002942	1.409e-06	0.0003393	3.083e-06	4.145e-10	1.046e-09	0.396	0	0.662	NaN
CALM2	PDE1B	Activated T cells	Fibroblasts	0.0002942	1.122e-06	0.0003393	5.665e-07	3.301e-10	1.922e-10	1.717	0	0.736	NaN
CALM2	PDE1C	Activated T cells	Fibroblasts	0.0002942	6.494e-06	0.0003393	1.148e-05	1.911e-09	3.896e-09	0.49	0	0.757	NaN
CALM2	SELL	Activated T cells	Fibroblasts	0.0002942	8.71e-07	0.0003393	1e-07	2.563e-10	3.393e-11	7.554	0	0.002	NaN
CALM3	ABCA1	Activated T cells	Fibroblasts	0.0001205	0.0001594	0.0001137	0.0001677	1.92e-08	1.907e-08	1.007	1	0.507	1
CALM3	ADCY8	Activated T cells	Fibroblasts	0.0001205	2.128e-07	0.0001137	1e-07	2.563e-11	1.137e-11	2.254	0	0.088	NaN
CALM3	EGFR	Activated T cells	Fibroblasts	0.0001205	8.907e-05	0.0001137	0.0001209	1.073e-08	1.375e-08	0.78	1	0.876	1
CALM3	GP6	Activated T cells	Fibroblasts	0.0001205	1e-07	0.0001137	1e-07	1.205e-11	1.137e-11	1.059	0	0.29	NaN
CALM3	GRM7	Activated T cells	Fibroblasts	0.0001205	6.64e-07	0.0001137	1e-07	7.998e-11	1.137e-11	7.033	0	0.034	NaN
CALM3	INSR	Activated T cells	Fibroblasts	0.0001205	1.215e-05	0.0001137	1.347e-05	1.464e-09	1.532e-09	0.956	1	0.676	1
CALM3	KCNQ1	Activated T cells	Fibroblasts	0.0001205	1e-07	0.0001137	1e-07	1.205e-11	1.137e-11	1.059	0	0.29	NaN
CALM3	KCNQ3	Activated T cells	Fibroblasts	0.0001205	1.522e-06	0.0001137	1.216e-06	1.833e-10	1.383e-10	1.326	0	0.525	NaN
CALM3	KCNQ5	Activated T cells	Fibroblasts	0.0001205	1.802e-06	0.0001137	7.61e-07	2.171e-10	8.655e-11	2.509	0	0.471	NaN
CALM3	MYLK	Activated T cells	Fibroblasts	0.0001205	4.229e-05	0.0001137	2.051e-05	5.094e-09	2.333e-09	2.183	1	0.041	0.173
CALM3	MYLK2	Activated T cells	Fibroblasts	0.0001205	1e-07	0.0001137	1e-07	1.205e-11	1.137e-11	1.059	0	0.29	NaN
CALM3	PDE1A	Activated T cells	Fibroblasts	0.0001205	1.409e-06	0.0001137	3.083e-06	1.697e-10	3.506e-10	0.484	0	0.663	NaN
CALM3	PDE1B	Activated T cells	Fibroblasts	0.0001205	1.122e-06	0.0001137	5.665e-07	1.351e-10	6.443e-11	2.097	0	0.715	NaN
CALM3	PDE1C	Activated T cells	Fibroblasts	0.0001205	6.494e-06	0.0001137	1.148e-05	7.823e-10	1.306e-09	0.599	0	0.732	NaN
CALM3	SELL	Activated T cells	Fibroblasts	0.0001205	8.71e-07	0.0001137	1e-07	1.049e-10	1.137e-11	9.225	0	0	NaN
CALR	HLA-F	Activated T cells	Fibroblasts	0.0006834	2.242e-05	0.0004954	1.4e-05	1.532e-08	6.936e-09	2.209	1	0.004	0.021
CALR	ITGA2B	Activated T cells	Fibroblasts	0.0006834	1e-07	0.0004954	6.621e-06	6.834e-11	3.28e-09	0.021	0	0.808	NaN
CALR	ITGA3	Activated T cells	Fibroblasts	0.0006834	3.173e-05	0.0004954	1.029e-05	2.169e-08	5.097e-09	4.254	1	0	0
CALR	ITGAV	Activated T cells	Fibroblasts	0.0006834	0.0001097	0.0004954	0.0001405	7.499e-08	6.961e-08	1.077	1	0.38	0.947
CALR	LRP1	Activated T cells	Fibroblasts	0.0006834	5.732e-05	0.0004954	8.941e-05	3.917e-08	4.43e-08	0.884	1	0.749	1
CALR	SCARF1	Activated T cells	Fibroblasts	0.0006834	3.072e-06	0.0004954	4.12e-07	2.099e-09	2.041e-10	10.287	0	0	NaN
CALR	TSHR	Activated T cells	Fibroblasts	0.0006834	1.651e-07	0.0004954	1e-07	1.128e-10	4.954e-11	2.278	0	0.026	NaN
CAMP	EGFR	Activated T cells	Fibroblasts	1e-07	8.907e-05	1e-07	0.0001209	8.907e-12	1.209e-11	0.737	0	0.937	NaN
CAMP	FPR2	Activated T cells	Fibroblasts	1e-07	1e-07	1e-07	1e-07	1e-14	1e-14	1	0	NaN	NaN
CAMP	IGF1R	Activated T cells	Fibroblasts	1e-07	3.007e-05	1e-07	4.807e-05	3.007e-12	4.807e-12	0.626	0	0.897	NaN
CAMP	P2RX7	Activated T cells	Fibroblasts	1e-07	1.768e-06	1e-07	1e-07	1.768e-13	1e-14	17.68	0	0	NaN
CCL11	ACKR2	Activated T cells	Fibroblasts	1e-07	1e-07	1e-07	1e-07	1e-14	1e-14	1	0	NaN	NaN
CCL11	ACKR4	Activated T cells	Fibroblasts	1e-07	7.429e-06	1e-07	3.725e-06	7.429e-13	3.725e-13	1.994	0	0.135	NaN
CCL11	CCR2	Activated T cells	Fibroblasts	1e-07	1e-07	1e-07	1e-07	1e-14	1e-14	1	0	NaN	NaN
CCL11	CCR3	Activated T cells	Fibroblasts	1e-07	1e-07	1e-07	1e-07	1e-14	1e-14	1	0	NaN	NaN
CCL11	CCR5	Activated T cells	Fibroblasts	1e-07	3.944e-07	1e-07	3.691e-07	3.944e-14	3.691e-14	1.068	0	0.667	NaN
CCL11	CXCR3	Activated T cells	Fibroblasts	1e-07	5.827e-06	1e-07	2.312e-06	5.827e-13	2.312e-13	2.521	0	0.488	NaN
CCL13	ACKR2	Activated T cells	Fibroblasts	1e-07	1e-07	1e-07	1e-07	1e-14	1e-14	1	0	NaN	NaN
CCL13	ACKR4	Activated T cells	Fibroblasts	1e-07	7.429e-06	1e-07	3.725e-06	7.429e-13	3.725e-13	1.994	0	0.135	NaN
CCL13	CCR1	Activated T cells	Fibroblasts	1e-07	2.036e-06	1e-07	6.376e-07	2.036e-13	6.376e-14	3.193	0	0.54	NaN
CCL13	CCR2	Activated T cells	Fibroblasts	1e-07	1e-07	1e-07	1e-07	1e-14	1e-14	1	0	NaN	NaN
CCL13	CCR3	Activated T cells	Fibroblasts	1e-07	1e-07	1e-07	1e-07	1e-14	1e-14	1	0	NaN	NaN
CCL13	CCR5	Activated T cells	Fibroblasts	1e-07	3.944e-07	1e-07	3.691e-07	3.944e-14	3.691e-14	1.068	0	0.667	NaN
CCL13	CCR9	Activated T cells	Fibroblasts	1e-07	6.624e-07	1e-07	5.568e-06	6.624e-14	5.568e-13	0.119	0	0.773	NaN
CCL13	CXCR3	Activated T cells	Fibroblasts	1e-07	5.827e-06	1e-07	2.312e-06	5.827e-13	2.312e-13	2.521	0	0.488	NaN
CCL14	ACKR2	Activated T cells	Fibroblasts	1e-07	1e-07	1e-07	1e-07	1e-14	1e-14	1	0	NaN	NaN
CCL14	CCR1	Activated T cells	Fibroblasts	1e-07	2.036e-06	1e-07	6.376e-07	2.036e-13	6.376e-14	3.193	0	0.54	NaN
CCL14	CCR3	Activated T cells	Fibroblasts	1e-07	1e-07	1e-07	1e-07	1e-14	1e-14	1	0	NaN	NaN
CCL14	CCR5	Activated T cells	Fibroblasts	1e-07	3.944e-07	1e-07	3.691e-07	3.944e-14	3.691e-14	1.068	0	0.667	NaN
CCL15	CCR1	Activated T cells	Fibroblasts	1e-07	2.036e-06	1e-07	6.376e-07	2.036e-13	6.376e-14	3.193	0	0.54	NaN
CCL15	CCR3	Activated T cells	Fibroblasts	1e-07	1e-07	1e-07	1e-07	1e-14	1e-14	1	0	NaN	NaN
CCL16	CCR1	Activated T cells	Fibroblasts	1e-07	2.036e-06	1e-07	6.376e-07	2.036e-13	6.376e-14	3.193	0	0.54	NaN
CCL16	CCR2	Activated T cells	Fibroblasts	1e-07	1e-07	1e-07	1e-07	1e-14	1e-14	1	0	NaN	NaN
CCL16	CCR5	Activated T cells	Fibroblasts	1e-07	3.944e-07	1e-07	3.691e-07	3.944e-14	3.691e-14	1.068	0	0.667	NaN
CCL16	CCR8	Activated T cells	Fibroblasts	1e-07	1e-07	1e-07	1e-07	1e-14	1e-14	1	0	NaN	NaN
CCL16	HRH4	Activated T cells	Fibroblasts	1e-07	1e-07	1e-07	1e-07	1e-14	1e-14	1	0	NaN	NaN
CCL17	CCR4	Activated T cells	Fibroblasts	5.825e-07	2.576e-07	2.738e-07	3.171e-07	1.501e-13	8.682e-14	1.729	0	0.59	NaN
CCL17	CCR8	Activated T cells	Fibroblasts	5.825e-07	1e-07	2.738e-07	1e-07	5.825e-14	2.738e-14	2.128	0	0.448	NaN
CCL19	ACKR2	Activated T cells	Fibroblasts	1e-07	1e-07	5.091e-07	1e-07	1e-14	5.091e-14	0.196	0	0.717	NaN
CCL19	ACKR4	Activated T cells	Fibroblasts	1e-07	7.429e-06	5.091e-07	3.725e-06	7.429e-13	1.896e-12	0.392	0	0.678	NaN
CCL19	CCR10	Activated T cells	Fibroblasts	1e-07	2.416e-06	5.091e-07	1.524e-06	2.416e-13	7.76e-13	0.311	0	0.68	NaN
CCL19	CCR7	Activated T cells	Fibroblasts	1e-07	1.07e-05	5.091e-07	3.329e-06	1.07e-12	1.694e-12	0.632	0	0.625	NaN
CCL19	CCRL2	Activated T cells	Fibroblasts	1e-07	3.821e-06	5.091e-07	4.728e-07	3.821e-13	2.407e-13	1.588	0	0.606	NaN
CCL19	CXCR3	Activated T cells	Fibroblasts	1e-07	5.827e-06	5.091e-07	2.312e-06	5.827e-13	1.177e-12	0.495	0	0.624	NaN
CCL1	CCR8	Activated T cells	Fibroblasts	7.546e-07	1e-07	1e-07	1e-07	7.546e-14	1e-14	7.546	0	0.03	NaN
CCL20	CCR6	Activated T cells	Fibroblasts	0.0002162	2.213e-06	5.147e-05	1.453e-06	4.784e-10	7.478e-11	6.397	0	0.001	NaN
CCL20	CXCR3	Activated T cells	Fibroblasts	0.0002162	5.827e-06	5.147e-05	2.312e-06	1.26e-09	1.19e-10	10.586	0	0.054	NaN
CCL21	ACKR2	Activated T cells	Fibroblasts	7.138e-07	1e-07	1e-07	1e-07	7.138e-14	1e-14	7.138	0	0.03	NaN
CCL21	ACKR4	Activated T cells	Fibroblasts	7.138e-07	7.429e-06	1e-07	3.725e-06	5.303e-12	3.725e-13	14.235	0	0.001	NaN
CCL21	CCR7	Activated T cells	Fibroblasts	7.138e-07	1.07e-05	1e-07	3.329e-06	7.64e-12	3.329e-13	22.953	0	0.067	NaN
CCL21	CXCR3	Activated T cells	Fibroblasts	7.138e-07	5.827e-06	1e-07	2.312e-06	4.159e-12	2.312e-13	17.993	0	0.07	NaN
CCL22	CCR4	Activated T cells	Fibroblasts	3.532e-06	2.576e-07	4.775e-06	3.171e-07	9.099e-13	1.514e-12	0.601	0	0.718	NaN
CCL23	CCR1	Activated T cells	Fibroblasts	1e-07	2.036e-06	1e-07	6.376e-07	2.036e-13	6.376e-14	3.193	0	0.54	NaN
CCL24	CCR2	Activated T cells	Fibroblasts	1e-07	1e-07	1e-07	1e-07	1e-14	1e-14	1	0	NaN	NaN
CCL24	CCR3	Activated T cells	Fibroblasts	1e-07	1e-07	1e-07	1e-07	1e-14	1e-14	1	0	NaN	NaN
CCL25	ACKR2	Activated T cells	Fibroblasts	1.125e-06	1e-07	2.112e-07	1e-07	1.125e-13	2.112e-14	5.329	0	0.213	NaN
CCL25	ACKR4	Activated T cells	Fibroblasts	1.125e-06	7.429e-06	2.112e-07	3.725e-06	8.36e-12	7.867e-13	10.626	0	0.084	NaN
CCL25	CCR10	Activated T cells	Fibroblasts	1.125e-06	2.416e-06	2.112e-07	1.524e-06	2.719e-12	3.219e-13	8.445	0	0.227	NaN
CCL25	CCR9	Activated T cells	Fibroblasts	1.125e-06	6.624e-07	2.112e-07	5.568e-06	7.454e-13	1.176e-12	0.634	0	0.645	NaN
CCL26	CCR1	Activated T cells	Fibroblasts	1e-07	2.036e-06	1e-07	6.376e-07	2.036e-13	6.376e-14	3.193	0	0.54	NaN
CCL26	CCR2	Activated T cells	Fibroblasts	1e-07	1e-07	1e-07	1e-07	1e-14	1e-14	1	0	NaN	NaN
CCL26	CCR3	Activated T cells	Fibroblasts	1e-07	1e-07	1e-07	1e-07	1e-14	1e-14	1	0	NaN	NaN
CCL27	ACKR2	Activated T cells	Fibroblasts	1e-07	1e-07	1e-07	1e-07	1e-14	1e-14	1	0	NaN	NaN
CCL27	CCR10	Activated T cells	Fibroblasts	1e-07	2.416e-06	1e-07	1.524e-06	2.416e-13	1.524e-13	1.585	0	0.443	NaN
CCL28	ACKR2	Activated T cells	Fibroblasts	5.786e-06	1e-07	5.633e-06	1e-07	5.786e-13	5.633e-13	1.027	0	0.493	NaN
CCL28	CCR10	Activated T cells	Fibroblasts	5.786e-06	2.416e-06	5.633e-06	1.524e-06	1.398e-11	8.587e-12	1.628	0	0.459	NaN
CCL28	CCR3	Activated T cells	Fibroblasts	5.786e-06	1e-07	5.633e-06	1e-07	5.786e-13	5.633e-13	1.027	0	0.493	NaN
CCL2	ACKR2	Activated T cells	Fibroblasts	3.885e-06	1e-07	2.664e-06	1e-07	3.885e-13	2.664e-13	1.458	0	0.489	NaN
CCL2	ACKR4	Activated T cells	Fibroblasts	3.885e-06	7.429e-06	2.664e-06	3.725e-06	2.886e-11	9.926e-12	2.908	0	0.199	NaN
CCL2	CCR1	Activated T cells	Fibroblasts	3.885e-06	2.036e-06	2.664e-06	6.376e-07	7.91e-12	1.699e-12	4.656	0	0.534	NaN
CCL2	CCR10	Activated T cells	Fibroblasts	3.885e-06	2.416e-06	2.664e-06	1.524e-06	9.387e-12	4.062e-12	2.311	0	0.444	NaN
CCL2	CCR2	Activated T cells	Fibroblasts	3.885e-06	1e-07	2.664e-06	1e-07	3.885e-13	2.664e-13	1.458	0	0.489	NaN
CCL2	CCR3	Activated T cells	Fibroblasts	3.885e-06	1e-07	2.664e-06	1e-07	3.885e-13	2.664e-13	1.458	0	0.489	NaN
CCL2	CCR4	Activated T cells	Fibroblasts	3.885e-06	2.576e-07	2.664e-06	3.171e-07	1.001e-12	8.449e-13	1.185	0	0.667	NaN
CCL2	CCR5	Activated T cells	Fibroblasts	3.885e-06	3.944e-07	2.664e-06	3.691e-07	1.532e-12	9.836e-13	1.558	0	0.624	NaN
CCL3L1	CCR1	Activated T cells	Fibroblasts	8.346e-05	2.036e-06	1.652e-05	6.376e-07	1.699e-10	1.053e-11	16.129	0	0.149	NaN
CCL3L1	CCR3	Activated T cells	Fibroblasts	8.346e-05	1e-07	1.652e-05	1e-07	8.346e-12	1.652e-12	5.052	0	0	NaN
CCL3L1	CCR5	Activated T cells	Fibroblasts	8.346e-05	3.944e-07	1.652e-05	3.691e-07	3.292e-11	6.099e-12	5.397	0	0.224	NaN
CCL3	ACKR2	Activated T cells	Fibroblasts	0.0002663	1e-07	7.927e-06	1e-07	2.663e-11	7.927e-13	33.593	0	0	NaN
CCL3	CCR1	Activated T cells	Fibroblasts	0.0002663	2.036e-06	7.927e-06	6.376e-07	5.421e-10	5.054e-12	107.256	0	0.137	NaN
CCL3	CCR3	Activated T cells	Fibroblasts	0.0002663	1e-07	7.927e-06	1e-07	2.663e-11	7.927e-13	33.593	0	0	NaN
CCL3	CCR4	Activated T cells	Fibroblasts	0.0002663	2.576e-07	7.927e-06	3.171e-07	6.861e-11	2.514e-12	27.296	0	0.12	NaN
CCL3	CCR5	Activated T cells	Fibroblasts	0.0002663	3.944e-07	7.927e-06	3.691e-07	1.05e-10	2.926e-12	35.893	0	0.232	NaN
CCL4	ACKR2	Activated T cells	Fibroblasts	0.0002954	1e-07	3.198e-05	1e-07	2.954e-11	3.198e-12	9.237	0	0.055	NaN
CCL4	CCR1	Activated T cells	Fibroblasts	0.0002954	2.036e-06	3.198e-05	6.376e-07	6.014e-10	2.039e-11	29.493	0	0.168	NaN
CCL4	CCR3	Activated T cells	Fibroblasts	0.0002954	1e-07	3.198e-05	1e-07	2.954e-11	3.198e-12	9.237	0	0.055	NaN
CCL4	CCR5	Activated T cells	Fibroblasts	0.0002954	3.944e-07	3.198e-05	3.691e-07	1.165e-10	1.181e-11	9.87	0	0.429	NaN
CCL4	CCR8	Activated T cells	Fibroblasts	0.0002954	1e-07	3.198e-05	1e-07	2.954e-11	3.198e-12	9.237	0	0.055	NaN
CCL5	ACKR2	Activated T cells	Fibroblasts	0.0008163	1e-07	0.0004583	1e-07	8.163e-11	4.583e-11	1.781	0	0	NaN
CCL5	ACKR4	Activated T cells	Fibroblasts	0.0008163	7.429e-06	0.0004583	3.725e-06	6.064e-09	1.707e-09	3.552	1	0.004	0.021
CCL5	CCR1	Activated T cells	Fibroblasts	0.0008163	2.036e-06	0.0004583	6.376e-07	1.662e-09	2.922e-10	5.686	0	0.408	NaN
CCL5	CCR3	Activated T cells	Fibroblasts	0.0008163	1e-07	0.0004583	1e-07	8.163e-11	4.583e-11	1.781	0	0	NaN
CCL5	CCR4	Activated T cells	Fibroblasts	0.0008163	2.576e-07	0.0004583	3.171e-07	2.103e-10	1.453e-10	1.447	0	0.625	NaN
CCL5	CCR5	Activated T cells	Fibroblasts	0.0008163	3.944e-07	0.0004583	3.691e-07	3.219e-10	1.692e-10	1.903	0	0.518	NaN
CCL5	CXCR3	Activated T cells	Fibroblasts	0.0008163	5.827e-06	0.0004583	2.312e-06	4.757e-09	1.059e-09	4.489	0	0.285	NaN
CCL5	GPR75	Activated T cells	Fibroblasts	0.0008163	2.273e-07	0.0004583	4.613e-07	1.855e-10	2.114e-10	0.878	0	0.683	NaN
CCL5	SDC1	Activated T cells	Fibroblasts	0.0008163	1.152e-05	0.0004583	6.016e-06	9.404e-09	2.757e-09	3.411	1	0.011	0.054
CCL5	SDC4	Activated T cells	Fibroblasts	0.0008163	8.106e-05	0.0004583	3.608e-05	6.617e-08	1.653e-08	4.002	1	0	0
CCL7	ACKR2	Activated T cells	Fibroblasts	1e-07	1e-07	1e-07	1e-07	1e-14	1e-14	1	0	NaN	NaN
CCL7	ACKR4	Activated T cells	Fibroblasts	1e-07	7.429e-06	1e-07	3.725e-06	7.429e-13	3.725e-13	1.994	0	0.135	NaN
CCL7	CCR1	Activated T cells	Fibroblasts	1e-07	2.036e-06	1e-07	6.376e-07	2.036e-13	6.376e-14	3.193	0	0.54	NaN
CCL7	CCR10	Activated T cells	Fibroblasts	1e-07	2.416e-06	1e-07	1.524e-06	2.416e-13	1.524e-13	1.585	0	0.443	NaN
CCL7	CCR2	Activated T cells	Fibroblasts	1e-07	1e-07	1e-07	1e-07	1e-14	1e-14	1	0	NaN	NaN
CCL7	CCR3	Activated T cells	Fibroblasts	1e-07	1e-07	1e-07	1e-07	1e-14	1e-14	1	0	NaN	NaN
CCL7	CCR5	Activated T cells	Fibroblasts	1e-07	3.944e-07	1e-07	3.691e-07	3.944e-14	3.691e-14	1.068	0	0.667	NaN
CCL7	CXCR3	Activated T cells	Fibroblasts	1e-07	5.827e-06	1e-07	2.312e-06	5.827e-13	2.312e-13	2.521	0	0.488	NaN
CCL8	ACKR2	Activated T cells	Fibroblasts	1e-07	1e-07	1e-07	1e-07	1e-14	1e-14	1	0	NaN	NaN
CCL8	ACKR4	Activated T cells	Fibroblasts	1e-07	7.429e-06	1e-07	3.725e-06	7.429e-13	3.725e-13	1.994	0	0.135	NaN
CCL8	CCR1	Activated T cells	Fibroblasts	1e-07	2.036e-06	1e-07	6.376e-07	2.036e-13	6.376e-14	3.193	0	0.54	NaN
CCL8	CCR2	Activated T cells	Fibroblasts	1e-07	1e-07	1e-07	1e-07	1e-14	1e-14	1	0	NaN	NaN
CCL8	CCR3	Activated T cells	Fibroblasts	1e-07	1e-07	1e-07	1e-07	1e-14	1e-14	1	0	NaN	NaN
CCL8	CCR5	Activated T cells	Fibroblasts	1e-07	3.944e-07	1e-07	3.691e-07	3.944e-14	3.691e-14	1.068	0	0.667	NaN
CD14	ITGA4	Activated T cells	Fibroblasts	1e-07	4.902e-06	2.186e-07	1.384e-05	4.902e-13	3.025e-12	0.162	0	0.723	NaN
CD14	ITGB1	Activated T cells	Fibroblasts	1e-07	0.0008831	2.186e-07	0.001005	8.831e-11	2.195e-10	0.402	0	0.735	NaN
CD24	SELP	Activated T cells	Fibroblasts	5.6e-07	1e-07	1.118e-06	1e-07	5.6e-14	1.118e-13	0.501	0	0.745	NaN
CD34	SELL	Activated T cells	Fibroblasts	1e-07	8.71e-07	1e-07	1e-07	8.71e-14	1e-14	8.71	0	0	NaN
CD34	SELP	Activated T cells	Fibroblasts	1e-07	1e-07	1e-07	1e-07	1e-14	1e-14	1	0	NaN	NaN
CD40LG	CD40	Activated T cells	Fibroblasts	4.302e-05	2.706e-05	1.232e-05	6.382e-06	1.164e-09	7.863e-11	14.81	1	0	0
CD40LG	ITGAM	Activated T cells	Fibroblasts	4.302e-05	1e-07	1.232e-05	3.697e-07	4.302e-12	4.555e-12	0.945	0	0.683	NaN
CD40LG	ITGB2	Activated T cells	Fibroblasts	4.302e-05	7.26e-07	1.232e-05	1.401e-06	3.123e-11	1.726e-11	1.81	0	0.531	NaN
CD40LG	TRAF3	Activated T cells	Fibroblasts	4.302e-05	3.602e-05	1.232e-05	5.629e-05	1.55e-09	6.935e-10	2.235	1	0.044	0.185
CD55	CR1	Activated T cells	Fibroblasts	0.0001089	1.177e-07	0.0002157	1e-07	1.282e-11	2.157e-11	0.595	0	0.97	NaN
CD70	CD27	Activated T cells	Fibroblasts	1.698e-05	4.884e-07	1.519e-06	3.16e-07	8.291e-12	4.801e-13	17.268	0	0.103	NaN
CDH1	CDH2	Activated T cells	Fibroblasts	2.614e-07	7.304e-05	1.833e-06	2.397e-05	1.909e-11	4.394e-11	0.434	0	0.709	NaN
CDH1	EGFR	Activated T cells	Fibroblasts	2.614e-07	8.907e-05	1.833e-06	0.0001209	2.328e-11	2.217e-10	0.105	0	0.774	NaN
CDH1	ERBB3	Activated T cells	Fibroblasts	2.614e-07	1.787e-06	1.833e-06	2.914e-07	4.67e-13	5.343e-13	0.874	0	0.637	NaN
CDH1	IGF1R	Activated T cells	Fibroblasts	2.614e-07	3.007e-05	1.833e-06	4.807e-05	7.858e-12	8.813e-11	0.089	0	0.769	NaN
CDH1	ITGAE	Activated T cells	Fibroblasts	2.614e-07	5.519e-05	1.833e-06	3.105e-05	1.442e-11	5.694e-11	0.253	0	0.725	NaN
CDH1	ITGB7	Activated T cells	Fibroblasts	2.614e-07	1.3e-06	1.833e-06	2.563e-06	3.397e-13	4.698e-12	0.072	0	0.746	NaN
CDH1	KLRG1	Activated T cells	Fibroblasts	2.614e-07	5.746e-07	1.833e-06	3.974e-06	1.502e-13	7.286e-12	0.021	0	0.664	NaN
CDH1	LRP5	Activated T cells	Fibroblasts	2.614e-07	8.29e-06	1.833e-06	1.241e-05	2.167e-12	2.276e-11	0.095	0	0.772	NaN
CDH1	PTPRF	Activated T cells	Fibroblasts	2.614e-07	9.006e-06	1.833e-06	8.704e-06	2.354e-12	1.596e-11	0.148	0	0.758	NaN
CDH1	PTPRM	Activated T cells	Fibroblasts	2.614e-07	9.372e-06	1.833e-06	4.944e-05	2.449e-12	9.064e-11	0.027	0	0.759	NaN
CELA3B	CHRM3	Activated T cells	Fibroblasts	1e-07	2.014e-06	1e-07	1.421e-06	2.014e-13	1.421e-13	1.417	0	0.609	NaN
CEL	CXCR4	Activated T cells	Fibroblasts	8.087e-07	1.291e-05	1.8e-07	3.729e-05	1.044e-11	6.712e-12	1.556	0	0.499	NaN
CFH	ITGAM	Activated T cells	Fibroblasts	1.024e-05	1e-07	1.611e-06	3.697e-07	1.024e-12	5.956e-13	1.719	0	0.546	NaN
CFH	SELL	Activated T cells	Fibroblasts	1.024e-05	8.71e-07	1.611e-06	1e-07	8.917e-12	1.611e-13	55.347	0	0	NaN
CGA	SIRPA	Activated T cells	Fibroblasts	1e-07	3.851e-05	1e-07	4.591e-05	3.851e-12	4.591e-12	0.839	0	0.814	NaN
CGA	TSHR	Activated T cells	Fibroblasts	1e-07	1.651e-07	1e-07	1e-07	1.651e-14	1e-14	1.651	0	0.184	NaN
CGN	F11R	Activated T cells	Fibroblasts	1e-07	1.324e-06	1e-07	3.994e-06	1.324e-13	3.994e-13	0.332	0	0.782	NaN
CGN	OCLN	Activated T cells	Fibroblasts	1e-07	1.595e-06	1e-07	5.289e-06	1.595e-13	5.289e-13	0.302	0	0.808	NaN
CGN	TGFBR1	Activated T cells	Fibroblasts	1e-07	4.069e-05	1e-07	2.941e-05	4.069e-12	2.941e-12	1.384	0	0.039	NaN
CGN	TGFBR2	Activated T cells	Fibroblasts	1e-07	5.476e-05	1e-07	0.000106	5.476e-12	1.06e-11	0.516	0	0.991	NaN
CLCF1	CNTFR	Activated T cells	Fibroblasts	2.44e-06	1e-07	2.751e-06	1.743e-06	2.44e-13	4.794e-12	0.051	0	0.71	NaN
CLCF1	CRLF1	Activated T cells	Fibroblasts	2.44e-06	1.126e-05	2.751e-06	1.933e-05	2.747e-11	5.316e-11	0.517	0	0.748	NaN
CLCF1	IL6ST	Activated T cells	Fibroblasts	2.44e-06	0.0002473	2.751e-06	0.0002982	6.033e-10	8.203e-10	0.736	0	0.654	NaN
CLCF1	LIFR	Activated T cells	Fibroblasts	2.44e-06	1.98e-05	2.751e-06	6.889e-05	4.831e-11	1.895e-10	0.255	0	0.85	NaN
CLEC11A	KIT	Activated T cells	Fibroblasts	1.886e-06	8.767e-07	4.662e-06	1.118e-05	1.654e-12	5.212e-11	0.032	0	0.662	NaN
CNTF	CNTFR	Activated T cells	Fibroblasts	1e-07	1e-07	1e-07	1.743e-06	1e-14	1.743e-13	0.057	0	0.781	NaN
CNTF	IL6R	Activated T cells	Fibroblasts	1e-07	3.004e-05	1e-07	6.572e-05	3.004e-12	6.572e-12	0.457	0	0.985	NaN
CNTF	IL6ST	Activated T cells	Fibroblasts	1e-07	0.0002473	1e-07	0.0002982	2.473e-11	2.982e-11	0.829	0	0.932	NaN
CNTF	LIFR	Activated T cells	Fibroblasts	1e-07	1.98e-05	1e-07	6.889e-05	1.98e-12	6.889e-12	0.287	0	0.984	NaN
CNTN2	CNTN1	Activated T cells	Fibroblasts	3.145e-06	1e-07	9.719e-07	1e-07	3.145e-13	9.719e-14	3.236	0	0.009	NaN
CNTN2	CNTNAP2	Activated T cells	Fibroblasts	3.145e-06	1.665e-07	9.719e-07	1e-07	5.236e-13	9.719e-14	5.387	0	0	NaN
CNTN2	NRCAM	Activated T cells	Fibroblasts	3.145e-06	1.234e-05	9.719e-07	8.5e-06	3.882e-11	8.262e-12	4.699	0	0.001	NaN
CNTN2	NRP1	Activated T cells	Fibroblasts	3.145e-06	0.0001297	9.719e-07	6.514e-05	4.079e-10	6.331e-11	6.442	0	0	NaN
CNTN4	PTPRG	Activated T cells	Fibroblasts	1e-07	2.825e-05	1e-07	5.146e-05	2.825e-12	5.146e-12	0.549	0	0.975	NaN
COL11A1	DDR1	Activated T cells	Fibroblasts	1e-07	3.894e-06	1e-07	3.297e-06	3.894e-13	3.297e-13	1.181	0	0.581	NaN
COL11A1	ITGA2	Activated T cells	Fibroblasts	1e-07	0.0001466	1e-07	0.00018	1.466e-11	1.8e-11	0.814	0	0.804	NaN
COL11A1	ITGB1	Activated T cells	Fibroblasts	1e-07	0.0008831	1e-07	0.001005	8.831e-11	1.005e-10	0.879	0	0.904	NaN
COL14A1	CD44	Activated T cells	Fibroblasts	1e-07	0.001005	1e-07	0.001191	1.005e-10	1.191e-10	0.844	0	0.98	NaN
COL18A1	GPC1	Activated T cells	Fibroblasts	7.837e-06	8.007e-05	3.558e-06	7.389e-05	6.274e-10	2.629e-10	2.387	0	0.008	NaN
COL18A1	GPC4	Activated T cells	Fibroblasts	7.837e-06	1.681e-06	3.558e-06	4.976e-06	1.317e-11	1.771e-11	0.744	0	0.712	NaN
COL18A1	ITGA5	Activated T cells	Fibroblasts	7.837e-06	0.0001772	3.558e-06	0.000208	1.388e-09	7.402e-10	1.876	0	0.062	NaN
COL18A1	ITGB1	Activated T cells	Fibroblasts	7.837e-06	0.0008831	3.558e-06	0.001005	6.92e-09	3.574e-09	1.936	0	0.03	NaN
COL18A1	KDR	Activated T cells	Fibroblasts	7.837e-06	1.334e-06	3.558e-06	1.851e-06	1.046e-11	6.585e-12	1.588	0	0.58	NaN
COL1A1	CD36	Activated T cells	Fibroblasts	9.371e-06	9.388e-07	1.459e-06	1e-07	8.798e-12	1.459e-13	60.307	0	0	NaN
COL1A1	CD44	Activated T cells	Fibroblasts	9.371e-06	0.001005	1.459e-06	0.001191	9.416e-09	1.737e-09	5.421	0	0	NaN
COL1A1	CD93	Activated T cells	Fibroblasts	9.371e-06	8.714e-06	1.459e-06	1.55e-05	8.166e-11	2.262e-11	3.611	0	0.146	NaN
COL1A1	DDR1	Activated T cells	Fibroblasts	9.371e-06	3.894e-06	1.459e-06	3.297e-06	3.65e-11	4.809e-12	7.589	0	0.006	NaN
COL1A1	DDR2	Activated T cells	Fibroblasts	9.371e-06	9.28e-05	1.459e-06	9.601e-05	8.697e-10	1.401e-10	6.21	0	0	NaN
COL1A1	FLT4	Activated T cells	Fibroblasts	9.371e-06	1e-07	1.459e-06	3.671e-06	9.371e-13	5.355e-12	0.175	0	0.767	NaN
COL1A1	ITGA1	Activated T cells	Fibroblasts	9.371e-06	6.35e-05	1.459e-06	2.024e-05	5.951e-10	2.952e-11	20.158	0	0	NaN
COL1A1	ITGA11	Activated T cells	Fibroblasts	9.371e-06	4.289e-06	1.459e-06	4.723e-06	4.02e-11	6.89e-12	5.834	0	0.363	NaN
COL1A1	ITGA2	Activated T cells	Fibroblasts	9.371e-06	0.0001466	1.459e-06	0.00018	1.374e-09	2.626e-10	5.231	0	0	NaN
COL1A1	ITGA5	Activated T cells	Fibroblasts	9.371e-06	0.0001772	1.459e-06	0.000208	1.66e-09	3.035e-10	5.47	0	0	NaN
COL1A1	ITGAV	Activated T cells	Fibroblasts	9.371e-06	0.0001097	1.459e-06	0.0001405	1.028e-09	2.05e-10	5.018	0	0	NaN
COL1A1	ITGB1	Activated T cells	Fibroblasts	9.371e-06	0.0008831	1.459e-06	0.001005	8.276e-09	1.465e-09	5.648	0	0	NaN
COL1A1	TMPRSS6	Activated T cells	Fibroblasts	9.371e-06	3.935e-07	1.459e-06	1e-07	3.687e-12	1.459e-13	25.277	0	0	NaN
COL1A2	CD36	Activated T cells	Fibroblasts	1.906e-06	9.388e-07	3.006e-07	1e-07	1.789e-12	3.006e-14	59.516	0	0	NaN
COL1A2	CD44	Activated T cells	Fibroblasts	1.906e-06	0.001005	3.006e-07	0.001191	1.915e-09	3.58e-10	5.35	0	0.001	NaN
COL1A2	CD93	Activated T cells	Fibroblasts	1.906e-06	8.714e-06	3.006e-07	1.55e-05	1.661e-11	4.661e-12	3.563	0	0.124	NaN
COL1A2	FLT4	Activated T cells	Fibroblasts	1.906e-06	1e-07	3.006e-07	3.671e-06	1.906e-13	1.104e-12	0.173	0	0.742	NaN
COL1A2	ITGA1	Activated T cells	Fibroblasts	1.906e-06	6.35e-05	3.006e-07	2.024e-05	1.21e-10	6.084e-12	19.893	0	0	NaN
COL1A2	ITGA11	Activated T cells	Fibroblasts	1.906e-06	4.289e-06	3.006e-07	4.723e-06	8.176e-12	1.42e-12	5.757	0	0.436	NaN
COL1A2	ITGA2	Activated T cells	Fibroblasts	1.906e-06	0.0001466	3.006e-07	0.00018	2.794e-10	5.412e-11	5.162	0	0.007	NaN
COL1A2	ITGA2B	Activated T cells	Fibroblasts	1.906e-06	1e-07	3.006e-07	6.621e-06	1.906e-13	1.991e-12	0.096	0	0.691	NaN
COL1A2	ITGAV	Activated T cells	Fibroblasts	1.906e-06	0.0001097	3.006e-07	0.0001405	2.092e-10	4.224e-11	4.952	0	0.009	NaN
COL1A2	ITGB1	Activated T cells	Fibroblasts	1.906e-06	0.0008831	3.006e-07	0.001005	1.683e-09	3.02e-10	5.574	0	0.001	NaN
COL1A2	ITGB3	Activated T cells	Fibroblasts	1.906e-06	2.473e-05	3.006e-07	3.149e-05	4.715e-11	9.466e-12	4.981	0	0.064	NaN
COL2A1	DDR1	Activated T cells	Fibroblasts	1e-07	3.894e-06	1e-07	3.297e-06	3.894e-13	3.297e-13	1.181	0	0.581	NaN
COL2A1	ITGA1	Activated T cells	Fibroblasts	1e-07	6.35e-05	1e-07	2.024e-05	6.35e-12	2.024e-12	3.138	0	0	NaN
COL2A1	ITGA10	Activated T cells	Fibroblasts	1e-07	1.406e-06	1e-07	2.742e-05	1.406e-13	2.742e-12	0.051	0	0.601	NaN
COL2A1	ITGA2	Activated T cells	Fibroblasts	1e-07	0.0001466	1e-07	0.00018	1.466e-11	1.8e-11	0.814	0	0.804	NaN
COL2A1	ITGA2B	Activated T cells	Fibroblasts	1e-07	1e-07	1e-07	6.621e-06	1e-14	6.621e-13	0.015	0	0.809	NaN
COL2A1	ITGB1	Activated T cells	Fibroblasts	1e-07	0.0008831	1e-07	0.001005	8.831e-11	1.005e-10	0.879	0	0.904	NaN
COL2A1	MAG	Activated T cells	Fibroblasts	1e-07	8.114e-07	1e-07	8.201e-07	8.114e-14	8.201e-14	0.989	0	0.796	NaN
COL2A1	TNFRSF10A	Activated T cells	Fibroblasts	1e-07	7.065e-06	1e-07	1.916e-06	7.065e-13	1.916e-13	3.686	0	0.074	NaN
COL3A1	DDR1	Activated T cells	Fibroblasts	2.513e-06	3.894e-06	6.72e-07	3.297e-06	9.787e-12	2.216e-12	4.417	0	0.183	NaN
COL3A1	DDR2	Activated T cells	Fibroblasts	2.513e-06	9.28e-05	6.72e-07	9.601e-05	2.332e-10	6.452e-11	3.615	0	0.059	NaN
COL3A1	ITGA2	Activated T cells	Fibroblasts	2.513e-06	0.0001466	6.72e-07	0.00018	3.683e-10	1.21e-10	3.045	0	0.11	NaN
COL3A1	ITGB1	Activated T cells	Fibroblasts	2.513e-06	0.0008831	6.72e-07	0.001005	2.219e-09	6.75e-10	3.287	0	0.083	NaN
COL3A1	MAG	Activated T cells	Fibroblasts	2.513e-06	8.114e-07	6.72e-07	8.201e-07	2.039e-12	5.511e-13	3.7	0	0.634	NaN
COL4A1	CD47	Activated T cells	Fibroblasts	1.452e-06	7.108e-05	4.931e-07	4.314e-05	1.032e-10	2.127e-11	4.852	0	0.021	NaN
COL4A1	CD93	Activated T cells	Fibroblasts	1.452e-06	8.714e-06	4.931e-07	1.55e-05	1.265e-11	7.645e-12	1.655	0	0.452	NaN
COL4A1	ITGA1	Activated T cells	Fibroblasts	1.452e-06	6.35e-05	4.931e-07	2.024e-05	9.222e-11	9.979e-12	9.241	0	0	NaN
COL4A1	ITGA2	Activated T cells	Fibroblasts	1.452e-06	0.0001466	4.931e-07	0.00018	2.128e-10	8.875e-11	2.398	0	0.316	NaN
COL4A1	ITGAV	Activated T cells	Fibroblasts	1.452e-06	0.0001097	4.931e-07	0.0001405	1.594e-10	6.927e-11	2.3	0	0.283	NaN
COL4A1	ITGB1	Activated T cells	Fibroblasts	1.452e-06	0.0008831	4.931e-07	0.001005	1.282e-09	4.953e-10	2.589	0	0.238	NaN
COL4A1	ITGB8	Activated T cells	Fibroblasts	1.452e-06	1.757e-05	4.931e-07	6.007e-06	2.551e-11	2.962e-12	8.614	0	0	NaN
COL4A2	CD93	Activated T cells	Fibroblasts	1e-07	8.714e-06	1.239e-07	1.55e-05	8.714e-13	1.921e-12	0.454	0	0.769	NaN
COL4A4	CD47	Activated T cells	Fibroblasts	2.169e-06	7.108e-05	4.018e-07	4.314e-05	1.541e-10	1.734e-11	8.891	0	0.003	NaN
COL4A4	CD93	Activated T cells	Fibroblasts	2.169e-06	8.714e-06	4.018e-07	1.55e-05	1.89e-11	6.23e-12	3.033	0	0.387	NaN
COL4A4	ITGA1	Activated T cells	Fibroblasts	2.169e-06	6.35e-05	4.018e-07	2.024e-05	1.377e-10	8.132e-12	16.935	0	0	NaN
COL4A4	ITGA2	Activated T cells	Fibroblasts	2.169e-06	0.0001466	4.018e-07	0.00018	3.179e-10	7.233e-11	4.395	0	0.141	NaN
COL4A4	ITGAV	Activated T cells	Fibroblasts	2.169e-06	0.0001097	4.018e-07	0.0001405	2.38e-10	5.646e-11	4.215	0	0.171	NaN
COL4A4	ITGB1	Activated T cells	Fibroblasts	2.169e-06	0.0008831	4.018e-07	0.001005	1.915e-09	4.036e-10	4.745	0	0.101	NaN
COL4A5	CD47	Activated T cells	Fibroblasts	1e-07	7.108e-05	8.888e-07	4.314e-05	7.108e-12	3.835e-11	0.185	0	0.68	NaN
COL4A5	CD93	Activated T cells	Fibroblasts	1e-07	8.714e-06	8.888e-07	1.55e-05	8.714e-13	1.378e-11	0.063	0	0.648	NaN
COL4A5	ITGA1	Activated T cells	Fibroblasts	1e-07	6.35e-05	8.888e-07	2.024e-05	6.35e-12	1.799e-11	0.353	0	0.633	NaN
COL4A5	ITGA2	Activated T cells	Fibroblasts	1e-07	0.0001466	8.888e-07	0.00018	1.466e-11	1.6e-10	0.092	0	0.673	NaN
COL4A5	ITGAV	Activated T cells	Fibroblasts	1e-07	0.0001097	8.888e-07	0.0001405	1.097e-11	1.249e-10	0.088	0	0.674	NaN
COL4A5	ITGB1	Activated T cells	Fibroblasts	1e-07	0.0008831	8.888e-07	0.001005	8.831e-11	8.928e-10	0.099	0	0.678	NaN
COL5A1	ITGA1	Activated T cells	Fibroblasts	9.28e-06	6.35e-05	4.157e-06	2.024e-05	5.893e-10	8.413e-11	7.005	0	0	NaN
COL5A1	ITGB1	Activated T cells	Fibroblasts	9.28e-06	0.0008831	4.157e-06	0.001005	8.195e-09	4.176e-09	1.963	0	0.025	NaN
COL5A1	SDC3	Activated T cells	Fibroblasts	9.28e-06	4.346e-06	4.157e-06	8.713e-06	4.033e-11	3.622e-11	1.114	0	0.587	NaN
COL5A2	DDR1	Activated T cells	Fibroblasts	2.62e-07	3.894e-06	1e-07	3.297e-06	1.02e-12	3.297e-13	3.095	0	0.175	NaN
COL5A2	ITGA1	Activated T cells	Fibroblasts	2.62e-07	6.35e-05	1e-07	2.024e-05	1.664e-11	2.024e-12	8.222	0	0	NaN
COL5A2	ITGB1	Activated T cells	Fibroblasts	2.62e-07	0.0008831	1e-07	0.001005	2.314e-10	1.005e-10	2.304	0	0.09	NaN
COL5A3	SDC3	Activated T cells	Fibroblasts	1.609e-06	4.346e-06	1e-07	8.713e-06	6.993e-12	8.713e-13	8.026	0	0.004	NaN
COL6A1	ITGA1	Activated T cells	Fibroblasts	2.159e-06	6.35e-05	3.929e-06	2.024e-05	1.371e-10	7.951e-11	1.725	0	0.419	NaN
COL6A1	ITGA2	Activated T cells	Fibroblasts	2.159e-06	0.0001466	3.929e-06	0.00018	3.165e-10	7.072e-10	0.448	0	0.755	NaN
COL6A1	ITGA6	Activated T cells	Fibroblasts	2.159e-06	9.463e-06	3.929e-06	3.913e-06	2.043e-11	1.537e-11	1.329	0	0.587	NaN
COL6A1	ITGB1	Activated T cells	Fibroblasts	2.159e-06	0.0008831	3.929e-06	0.001005	1.907e-09	3.946e-09	0.483	0	0.747	NaN
COL6A2	ITGA1	Activated T cells	Fibroblasts	3.116e-05	6.35e-05	1.831e-05	2.024e-05	1.979e-09	3.706e-10	5.34	1	0	0
COL6A2	ITGA2	Activated T cells	Fibroblasts	3.116e-05	0.0001466	1.831e-05	0.00018	4.567e-09	3.296e-09	1.386	1	0.18	0.572
COL6A2	ITGB1	Activated T cells	Fibroblasts	3.116e-05	0.0008831	1.831e-05	0.001005	2.752e-08	1.839e-08	1.496	1	0.042	0.178
COL6A3	ITGA1	Activated T cells	Fibroblasts	2.607e-07	6.35e-05	7.333e-07	2.024e-05	1.655e-11	1.484e-11	1.115	0	0.55	NaN
COL6A3	ITGA2	Activated T cells	Fibroblasts	2.607e-07	0.0001466	7.333e-07	0.00018	3.82e-11	1.32e-10	0.289	0	0.751	NaN
COL6A3	ITGB1	Activated T cells	Fibroblasts	2.607e-07	0.0008831	7.333e-07	0.001005	2.302e-10	7.366e-10	0.312	0	0.749	NaN
COL7A1	ITGA2	Activated T cells	Fibroblasts	4.249e-07	0.0001466	2.856e-07	0.00018	6.228e-11	5.14e-11	1.212	0	0.51	NaN
COL7A1	ITGB1	Activated T cells	Fibroblasts	4.249e-07	0.0008831	2.856e-07	0.001005	3.752e-10	2.869e-10	1.308	0	0.472	NaN
COL8A1	ITGA1	Activated T cells	Fibroblasts	4.753e-06	6.35e-05	2.735e-06	2.024e-05	3.019e-10	5.534e-11	5.454	0	0	NaN
COL8A1	ITGA2	Activated T cells	Fibroblasts	4.753e-06	0.0001466	2.735e-06	0.00018	6.967e-10	4.922e-10	1.415	0	0.289	NaN
COL9A1	MAG	Activated T cells	Fibroblasts	1e-07	8.114e-07	1e-07	8.201e-07	8.114e-14	8.201e-14	0.989	0	0.796	NaN
COL9A2	MAG	Activated T cells	Fibroblasts	1.329e-06	8.114e-07	1.584e-06	8.201e-07	1.079e-12	1.299e-12	0.83	0	0.694	NaN
COL9A3	MAG	Activated T cells	Fibroblasts	1.622e-06	8.114e-07	3.902e-07	8.201e-07	1.316e-12	3.2e-13	4.112	0	0.588	NaN
CPAMD8	SCTR	Activated T cells	Fibroblasts	1.99e-07	1e-07	4.101e-07	1e-07	1.99e-14	4.101e-14	0.485	0	0.659	NaN
CP	SLC40A1	Activated T cells	Fibroblasts	1e-07	5.134e-06	8.845e-07	2.73e-07	5.134e-13	2.415e-13	2.126	0	0.535	NaN
CSF1	CSF1R	Activated T cells	Fibroblasts	2.373e-05	6.921e-07	6.063e-06	3.67e-06	1.643e-11	2.226e-11	0.738	0	0.667	NaN
CSF2	CSF1R	Activated T cells	Fibroblasts	0.000616	6.921e-07	4.18e-05	3.67e-06	4.263e-10	1.534e-10	2.779	0	0.58	NaN
CSF2	CSF2RA	Activated T cells	Fibroblasts	0.000616	2.945e-06	4.18e-05	1e-07	1.814e-09	4.18e-12	434.059	0	0	NaN
CSF2	CSF2RB	Activated T cells	Fibroblasts	0.000616	2.785e-07	4.18e-05	1e-07	1.716e-10	4.18e-12	41.04	0	0	NaN
CSF2	CSF3R	Activated T cells	Fibroblasts	0.000616	1e-07	4.18e-05	7.129e-07	6.16e-11	2.98e-11	2.067	0	0.565	NaN
CSF2	IL3RA	Activated T cells	Fibroblasts	0.000616	3.987e-06	4.18e-05	2.259e-06	2.456e-09	9.443e-11	26.013	0	0.047	NaN
CSF2	ITGA9	Activated T cells	Fibroblasts	0.000616	2.906e-06	4.18e-05	2.895e-06	1.79e-09	1.21e-10	14.794	0	0	NaN
CSF2	ITGB1	Activated T cells	Fibroblasts	0.000616	0.0008831	4.18e-05	0.001005	5.44e-07	4.199e-08	12.955	1	0	0
CSF2	SDC2	Activated T cells	Fibroblasts	0.000616	5.497e-05	4.18e-05	5.932e-05	3.386e-08	2.48e-09	13.656	1	0	0
CSF3	CSF1R	Activated T cells	Fibroblasts	1.27e-06	6.921e-07	1e-07	3.67e-06	8.786e-13	3.67e-13	2.394	0	0.583	NaN
CSF3	CSF3R	Activated T cells	Fibroblasts	1.27e-06	1e-07	1e-07	7.129e-07	1.27e-13	7.129e-14	1.781	0	0.586	NaN
CTF1	IL6ST	Activated T cells	Fibroblasts	5.235e-07	0.0002473	1e-07	0.0002982	1.294e-10	2.982e-11	4.341	0	0.114	NaN
CTF1	LIFR	Activated T cells	Fibroblasts	5.235e-07	1.98e-05	1e-07	6.889e-05	1.036e-11	6.889e-12	1.504	0	0.533	NaN
CTGF	ERBB4	Activated T cells	Fibroblasts	8.576e-07	1e-07	1e-07	1e-07	8.576e-14	1e-14	8.576	0	0.034	NaN
CTGF	ITGA5	Activated T cells	Fibroblasts	8.576e-07	0.0001772	1e-07	0.000208	1.519e-10	2.08e-11	7.303	0	0.077	NaN
CTGF	ITGAM	Activated T cells	Fibroblasts	8.576e-07	1e-07	1e-07	3.697e-07	8.576e-14	3.697e-14	2.32	0	0.564	NaN
CTGF	ITGB2	Activated T cells	Fibroblasts	8.576e-07	7.26e-07	1e-07	1.401e-06	6.226e-13	1.401e-13	4.444	0	0.393	NaN
CTGF	LRP1	Activated T cells	Fibroblasts	8.576e-07	5.732e-05	1e-07	8.941e-05	4.916e-11	8.941e-12	5.498	0	0.204	NaN
CTGF	LRP6	Activated T cells	Fibroblasts	8.576e-07	1.391e-05	1e-07	2.016e-05	1.193e-11	2.016e-12	5.918	0	0.181	NaN
CTGF	NTRK1	Activated T cells	Fibroblasts	8.576e-07	3.378e-07	1e-07	3.313e-07	2.897e-13	3.313e-14	8.743	0	0.351	NaN
CTHRC1	FZD3	Activated T cells	Fibroblasts	1.361e-06	5.356e-06	1e-07	3.404e-06	7.29e-12	3.404e-13	21.417	0	0.101	NaN
CTHRC1	FZD5	Activated T cells	Fibroblasts	1.361e-06	3.171e-06	1e-07	3.402e-06	4.317e-12	3.402e-13	12.688	0	0.06	NaN
CTHRC1	FZD6	Activated T cells	Fibroblasts	1.361e-06	1.485e-05	1e-07	6.596e-06	2.021e-11	6.596e-13	30.645	0	0	NaN
CUBN	LRP2	Activated T cells	Fibroblasts	1.343e-06	1e-07	2.151e-06	1e-07	1.343e-13	2.151e-13	0.625	0	0.682	NaN
CX3CL1	CX3CR1	Activated T cells	Fibroblasts	1e-07	1e-07	3.202e-07	1e-07	1e-14	3.202e-14	0.312	0	0.753	NaN
CXCL10	CCR3	Activated T cells	Fibroblasts	0.0002274	1e-07	1e-07	1e-07	2.274e-11	1e-14	2274.43	0	0	NaN
CXCL10	CXCR3	Activated T cells	Fibroblasts	0.0002274	5.827e-06	1e-07	2.312e-06	1.325e-09	2.312e-13	5733.36	0	0	NaN
CXCL10	SDC4	Activated T cells	Fibroblasts	0.0002274	8.106e-05	1e-07	3.608e-05	1.844e-08	3.608e-12	5110.58	0	0	NaN
CXCL11	ACKR3	Activated T cells	Fibroblasts	4.536e-06	0.0002474	1e-07	0.0003677	1.122e-09	3.677e-11	30.525	0	0.046	NaN
CXCL11	CCR3	Activated T cells	Fibroblasts	4.536e-06	1e-07	1e-07	1e-07	4.536e-13	1e-14	45.36	0	0.001	NaN
CXCL11	CXCR3	Activated T cells	Fibroblasts	4.536e-06	5.827e-06	1e-07	2.312e-06	2.643e-11	2.312e-13	114.344	0	0.117	NaN
CXCL12	ACKR3	Activated T cells	Fibroblasts	5.355e-07	0.0002474	1e-07	0.0003677	1.325e-10	3.677e-11	3.603	0	0.232	NaN
CXCL12	CCR4	Activated T cells	Fibroblasts	5.355e-07	2.576e-07	1e-07	3.171e-07	1.38e-13	3.171e-14	4.351	0	0.458	NaN
CXCL12	CD4	Activated T cells	Fibroblasts	5.355e-07	2.407e-06	1e-07	1e-07	1.289e-12	1e-14	128.872	0	0	NaN
CXCL12	CXCR3	Activated T cells	Fibroblasts	5.355e-07	5.827e-06	1e-07	2.312e-06	3.12e-12	2.312e-13	13.498	0	0.284	NaN
CXCL12	CXCR4	Activated T cells	Fibroblasts	5.355e-07	1.291e-05	1e-07	3.729e-05	6.915e-12	3.729e-12	1.855	0	0.543	NaN
CXCL12	ITGB1	Activated T cells	Fibroblasts	5.355e-07	0.0008831	1e-07	0.001005	4.729e-10	1.005e-10	4.707	0	0.093	NaN
CXCL12	SDC4	Activated T cells	Fibroblasts	5.355e-07	8.106e-05	1e-07	3.608e-05	4.341e-11	3.608e-12	12.032	0	0	NaN
CXCL13	ACKR4	Activated T cells	Fibroblasts	1e-07	7.429e-06	4.379e-07	3.725e-06	7.429e-13	1.631e-12	0.455	0	0.669	NaN
CXCL13	CCR10	Activated T cells	Fibroblasts	1e-07	2.416e-06	4.379e-07	1.524e-06	2.416e-13	6.675e-13	0.362	0	0.683	NaN
CXCL13	CXCR3	Activated T cells	Fibroblasts	1e-07	5.827e-06	4.379e-07	2.312e-06	5.827e-13	1.012e-12	0.576	0	0.643	NaN
CXCL13	CXCR5	Activated T cells	Fibroblasts	1e-07	1.838e-07	4.379e-07	1e-07	1.838e-14	4.379e-14	0.42	0	0.682	NaN
CXCL13	HTR2A	Activated T cells	Fibroblasts	1e-07	2.329e-06	4.379e-07	1.765e-05	2.329e-13	7.729e-12	0.03	0	0.685	NaN
CXCL13	OPRD1	Activated T cells	Fibroblasts	1e-07	2.205e-07	4.379e-07	1e-07	2.205e-14	4.379e-14	0.504	0	0.668	NaN
CXCL16	CXCR6	Activated T cells	Fibroblasts	4.012e-06	2.799e-06	9.799e-06	3.167e-07	1.123e-11	3.103e-12	3.619	0	0.174	NaN
CXCL1	CXCR2	Activated T cells	Fibroblasts	0.0001227	1e-07	5.605e-07	1e-07	1.227e-11	5.605e-14	218.945	0	0	NaN
CXCL2	CXCR2	Activated T cells	Fibroblasts	1.235e-05	1e-07	2.165e-06	1e-07	1.235e-12	2.165e-13	5.705	0	0	NaN
CXCL2	XCR1	Activated T cells	Fibroblasts	1.235e-05	1e-07	2.165e-06	1e-07	1.235e-12	2.165e-13	5.705	0	0	NaN
CXCL3	CXCR2	Activated T cells	Fibroblasts	9.323e-06	1e-07	6.947e-06	1e-07	9.323e-13	6.947e-13	1.342	0	0.44	NaN
CXCL5	CXCR2	Activated T cells	Fibroblasts	8.648e-07	1e-07	6.487e-07	1e-07	8.648e-14	6.487e-14	1.333	0	0.585	NaN
CXCL6	CXCR2	Activated T cells	Fibroblasts	9.58e-06	1e-07	3.362e-07	1e-07	9.58e-13	3.362e-14	28.497	0	0	NaN
CXCL9	CCR3	Activated T cells	Fibroblasts	5.324e-07	1e-07	1e-07	1e-07	5.324e-14	1e-14	5.324	0	0.055	NaN
CXCL9	CXCR3	Activated T cells	Fibroblasts	5.324e-07	5.827e-06	1e-07	2.312e-06	3.103e-12	2.312e-13	13.422	0	0.192	NaN
CYR61	CAV1	Activated T cells	Fibroblasts	1e-07	0.0003563	8.07e-07	8.23e-05	3.563e-11	6.642e-11	0.536	0	0.671	NaN
CYR61	ITGA5	Activated T cells	Fibroblasts	1e-07	0.0001772	8.07e-07	0.000208	1.772e-11	1.679e-10	0.106	0	0.693	NaN
CYR61	ITGAM	Activated T cells	Fibroblasts	1e-07	1e-07	8.07e-07	3.697e-07	1e-14	2.984e-13	0.034	0	0.661	NaN
CYR61	ITGAV	Activated T cells	Fibroblasts	1e-07	0.0001097	8.07e-07	0.0001405	1.097e-11	1.134e-10	0.097	0	0.695	NaN
CYR61	ITGB2	Activated T cells	Fibroblasts	1e-07	7.26e-07	8.07e-07	1.401e-06	7.26e-14	1.131e-12	0.064	0	0.617	NaN
CYR61	ITGB3	Activated T cells	Fibroblasts	1e-07	2.473e-05	8.07e-07	3.149e-05	2.473e-12	2.541e-11	0.097	0	0.678	NaN
CYR61	ITGB5	Activated T cells	Fibroblasts	1e-07	5.974e-05	8.07e-07	7.759e-05	5.974e-12	6.262e-11	0.095	0	0.686	NaN
DCN	EGFR	Activated T cells	Fibroblasts	3.347e-07	8.907e-05	1e-07	0.0001209	2.981e-11	1.209e-11	2.465	0	0.203	NaN
DCN	ERBB4	Activated T cells	Fibroblasts	3.347e-07	1e-07	1e-07	1e-07	3.347e-14	1e-14	3.347	0	0.051	NaN
DCN	MET	Activated T cells	Fibroblasts	3.347e-07	5.836e-06	1e-07	8.422e-06	1.953e-12	8.422e-13	2.319	0	0.359	NaN
DEFB1	CCR6	Activated T cells	Fibroblasts	1e-07	2.213e-06	1e-07	1.453e-06	2.213e-13	1.453e-13	1.523	0	0.402	NaN
DEFB4A	CCR6	Activated T cells	Fibroblasts	1e-07	2.213e-06	1e-07	1.453e-06	2.213e-13	1.453e-13	1.523	0	0.402	NaN
DEFB4A	TLR4	Activated T cells	Fibroblasts	1e-07	1.702e-07	1e-07	2.757e-06	1.702e-14	2.757e-13	0.062	0	0.82	NaN
DEFB4B	CCR6	Activated T cells	Fibroblasts	1e-07	2.213e-06	1e-07	1.453e-06	2.213e-13	1.453e-13	1.523	0	0.402	NaN
DHH	BOC	Activated T cells	Fibroblasts	1e-07	6.251e-06	1e-07	9.829e-06	6.251e-13	9.829e-13	0.636	0	0.838	NaN
DHH	CDON	Activated T cells	Fibroblasts	1e-07	1.297e-06	1e-07	9.293e-06	1.297e-13	9.293e-13	0.14	0	0.777	NaN
DHH	HHIP	Activated T cells	Fibroblasts	1e-07	5.201e-06	1e-07	7.558e-07	5.201e-13	7.558e-14	6.881	0	0.007	NaN
DHH	PTCH1	Activated T cells	Fibroblasts	1e-07	3.92e-06	1e-07	1.174e-06	3.92e-13	1.174e-13	3.34	0	0.018	NaN
DHH	PTCH2	Activated T cells	Fibroblasts	1e-07	8.091e-07	1e-07	7.595e-06	8.091e-14	7.595e-13	0.107	0	0.759	NaN
DKK1	KREMEN1	Activated T cells	Fibroblasts	1e-07	1.968e-05	2.64e-07	2.56e-05	1.968e-12	6.757e-12	0.291	0	0.71	NaN
DKK1	KREMEN2	Activated T cells	Fibroblasts	1e-07	1e-07	2.64e-07	1e-07	1e-14	2.64e-14	0.379	0	0.707	NaN
DKK1	LRP5	Activated T cells	Fibroblasts	1e-07	8.29e-06	2.64e-07	1.241e-05	8.29e-13	3.277e-12	0.253	0	0.672	NaN
DKK1	LRP6	Activated T cells	Fibroblasts	1e-07	1.391e-05	2.64e-07	2.016e-05	1.391e-12	5.323e-12	0.261	0	0.718	NaN
DKK2	KREMEN2	Activated T cells	Fibroblasts	1e-07	1e-07	1e-07	1e-07	1e-14	1e-14	1	0	NaN	NaN
DKK2	LRP6	Activated T cells	Fibroblasts	1e-07	1.391e-05	1e-07	2.016e-05	1.391e-12	2.016e-12	0.69	0	0.869	NaN
DLK1	NOTCH1	Activated T cells	Fibroblasts	1e-07	2.049e-05	4.769e-07	3.236e-05	2.049e-12	1.543e-11	0.133	0	0.736	NaN
DLK1	NOTCH2	Activated T cells	Fibroblasts	1e-07	0.0001275	4.769e-07	0.0001802	1.275e-11	8.592e-11	0.148	0	0.723	NaN
DLK1	NOTCH3	Activated T cells	Fibroblasts	1e-07	9.898e-06	4.769e-07	3.888e-06	9.898e-13	1.854e-12	0.534	0	0.64	NaN
DLK1	NOTCH4	Activated T cells	Fibroblasts	1e-07	6.104e-07	4.769e-07	1e-07	6.104e-14	4.769e-14	1.28	0	0.624	NaN
DLK2	NOTCH1	Activated T cells	Fibroblasts	6.669e-07	2.049e-05	4.417e-07	3.236e-05	1.366e-11	1.429e-11	0.956	0	0.603	NaN
DLL1	NOTCH1	Activated T cells	Fibroblasts	1.588e-05	2.049e-05	2.477e-05	3.236e-05	3.254e-10	8.015e-10	0.406	1	0.882	1
DLL1	NOTCH2	Activated T cells	Fibroblasts	1.588e-05	0.0001275	2.477e-05	0.0001802	2.025e-09	4.463e-09	0.454	1	0.957	1
DLL1	NOTCH3	Activated T cells	Fibroblasts	1.588e-05	9.898e-06	2.477e-05	3.888e-06	1.572e-10	9.63e-11	1.632	1	0.404	0.981
DLL1	NOTCH4	Activated T cells	Fibroblasts	1.588e-05	6.104e-07	2.477e-05	1e-07	9.694e-12	2.477e-12	3.913	0	0.163	NaN
DLL3	NOTCH1	Activated T cells	Fibroblasts	1e-07	2.049e-05	2.374e-07	3.236e-05	2.049e-12	7.683e-12	0.267	0	0.744	NaN
DLL3	NOTCH2	Activated T cells	Fibroblasts	1e-07	0.0001275	2.374e-07	0.0001802	1.275e-11	4.278e-11	0.298	0	0.751	NaN
DLL3	NOTCH3	Activated T cells	Fibroblasts	1e-07	9.898e-06	2.374e-07	3.888e-06	9.898e-13	9.231e-13	1.072	0	0.612	NaN
DLL3	NOTCH4	Activated T cells	Fibroblasts	1e-07	6.104e-07	2.374e-07	1e-07	6.104e-14	2.374e-14	2.571	0	0.524	NaN
DLL4	NOTCH1	Activated T cells	Fibroblasts	1e-07	2.049e-05	1e-07	3.236e-05	2.049e-12	3.236e-12	0.633	0	0.843	NaN
DLL4	NOTCH2	Activated T cells	Fibroblasts	1e-07	0.0001275	1e-07	0.0001802	1.275e-11	1.802e-11	0.708	0	0.98	NaN
DLL4	NOTCH3	Activated T cells	Fibroblasts	1e-07	9.898e-06	1e-07	3.888e-06	9.898e-13	3.888e-13	2.546	0	0.09	NaN
DLL4	NOTCH4	Activated T cells	Fibroblasts	1e-07	6.104e-07	1e-07	1e-07	6.104e-14	1e-14	6.104	0	0.007	NaN
DUSP18	CD151	Activated T cells	Fibroblasts	7.858e-06	0.000182	1.073e-05	0.0001224	1.431e-09	1.313e-09	1.089	0	0.486	NaN
DUSP18	ITGA1	Activated T cells	Fibroblasts	7.858e-06	6.35e-05	1.073e-05	2.024e-05	4.99e-10	2.171e-10	2.298	0	0.037	NaN
DUSP18	ITGA2	Activated T cells	Fibroblasts	7.858e-06	0.0001466	1.073e-05	0.00018	1.152e-09	1.931e-09	0.596	0	0.824	NaN
DUSP18	ITGA3	Activated T cells	Fibroblasts	7.858e-06	3.173e-05	1.073e-05	1.029e-05	2.494e-10	1.104e-10	2.259	0	0.166	NaN
DUSP18	ITGA6	Activated T cells	Fibroblasts	7.858e-06	9.463e-06	1.073e-05	3.913e-06	7.437e-11	4.199e-11	1.771	0	0.462	NaN
DUSP18	ITGA7	Activated T cells	Fibroblasts	7.858e-06	4.616e-06	1.073e-05	1e-07	3.627e-11	1.073e-12	33.807	0	0	NaN
DUSP18	ITGB1	Activated T cells	Fibroblasts	7.858e-06	0.0008831	1.073e-05	0.001005	6.94e-09	1.078e-08	0.644	0	0.811	NaN
DUSP18	ITGB4	Activated T cells	Fibroblasts	7.858e-06	2.762e-07	1.073e-05	5.334e-07	2.17e-12	5.723e-12	0.379	0	0.74	NaN
DUSP18	RPSA	Activated T cells	Fibroblasts	7.858e-06	0.00151	1.073e-05	0.001063	1.187e-08	1.14e-08	1.041	0	0.505	NaN
EBI3	IL27RA	Activated T cells	Fibroblasts	5.521e-06	3.825e-06	3.397e-06	5.272e-06	2.112e-11	1.791e-11	1.179	0	0.587	NaN
EBI3	IL6ST	Activated T cells	Fibroblasts	5.521e-06	0.0002473	3.397e-06	0.0002982	1.365e-09	1.013e-09	1.348	0	0.431	NaN
ECM1	CACHD1	Activated T cells	Fibroblasts	1e-07	1.057e-05	5.507e-07	1.013e-05	1.057e-12	5.577e-12	0.19	0	0.666	NaN
EDA	EDAR	Activated T cells	Fibroblasts	4.188e-07	1e-07	1e-07	1e-07	4.188e-14	1e-14	4.188	0	0.02	NaN
EDIL3	ITGAV	Activated T cells	Fibroblasts	1e-07	0.0001097	1e-07	0.0001405	1.097e-11	1.405e-11	0.781	0	0.835	NaN
EDIL3	ITGB5	Activated T cells	Fibroblasts	1e-07	5.974e-05	1e-07	7.759e-05	5.974e-12	7.759e-12	0.77	0	0.866	NaN
EDN1	EDNRA	Activated T cells	Fibroblasts	2.748e-06	4.893e-05	6.306e-07	5.793e-05	1.345e-10	3.653e-11	3.681	0	0.142	NaN
EDN1	EDNRB	Activated T cells	Fibroblasts	2.748e-06	2.69e-05	6.306e-07	7.258e-05	7.392e-11	4.577e-11	1.615	0	0.481	NaN
EDN1	KEL	Activated T cells	Fibroblasts	2.748e-06	1e-07	6.306e-07	1e-07	2.748e-13	6.306e-14	4.358	0	0.039	NaN
EDN2	EDNRA	Activated T cells	Fibroblasts	1e-07	4.893e-05	1e-07	5.793e-05	4.893e-12	5.793e-12	0.845	0	0.826	NaN
EDN2	EDNRB	Activated T cells	Fibroblasts	1e-07	2.69e-05	1e-07	7.258e-05	2.69e-12	7.258e-12	0.371	0	0.951	NaN
EDN2	KEL	Activated T cells	Fibroblasts	1e-07	1e-07	1e-07	1e-07	1e-14	1e-14	1	0	NaN	NaN
EDN3	EDNRA	Activated T cells	Fibroblasts	1e-07	4.893e-05	4.4e-07	5.793e-05	4.893e-12	2.549e-11	0.192	0	0.718	NaN
EDN3	EDNRB	Activated T cells	Fibroblasts	1e-07	2.69e-05	4.4e-07	7.258e-05	2.69e-12	3.193e-11	0.084	0	0.741	NaN
EDN3	KEL	Activated T cells	Fibroblasts	1e-07	1e-07	4.4e-07	1e-07	1e-14	4.4e-14	0.227	0	0.728	NaN
EFEMP1	EGFR	Activated T cells	Fibroblasts	7.988e-07	8.907e-05	1e-07	0.0001209	7.115e-11	1.209e-11	5.885	0	0.223	NaN
EFEMP2	AQP1	Activated T cells	Fibroblasts	1.881e-06	1.952e-06	8.348e-07	1e-07	3.671e-12	8.348e-14	43.972	0	0	NaN
EFEMP2	CATSPER1	Activated T cells	Fibroblasts	1.881e-06	5.494e-07	8.348e-07	1e-07	1.033e-12	8.348e-14	12.377	0	0	NaN
EFEMP2	LINGO1	Activated T cells	Fibroblasts	1.881e-06	1.434e-06	8.348e-07	1.497e-06	2.696e-12	1.25e-12	2.158	0	0.531	NaN
EFEMP2	PLSCR4	Activated T cells	Fibroblasts	1.881e-06	5.257e-06	8.348e-07	1.587e-05	9.886e-12	1.325e-11	0.746	0	0.678	NaN
EFNA1	EPHA1	Activated T cells	Fibroblasts	1e-07	3.054e-07	2.389e-07	8.702e-06	3.054e-14	2.079e-12	0.015	0	0.692	NaN
EFNA1	EPHA2	Activated T cells	Fibroblasts	1e-07	1.328e-05	2.389e-07	3.117e-06	1.328e-12	7.446e-13	1.784	0	0.507	NaN
EFNA1	EPHA3	Activated T cells	Fibroblasts	1e-07	1.595e-06	2.389e-07	1e-07	1.595e-13	2.389e-14	6.678	0	0.453	NaN
EFNA1	EPHA4	Activated T cells	Fibroblasts	1e-07	7.98e-06	2.389e-07	1.819e-05	7.98e-13	4.346e-12	0.184	0	0.708	NaN
EFNA1	EPHA5	Activated T cells	Fibroblasts	1e-07	1e-07	2.389e-07	1e-07	1e-14	2.389e-14	0.419	0	0.742	NaN
EFNA1	EPHA6	Activated T cells	Fibroblasts	1e-07	4.119e-07	2.389e-07	1e-07	4.119e-14	2.389e-14	1.724	0	0.56	NaN
EFNA1	EPHA7	Activated T cells	Fibroblasts	1e-07	9.148e-07	2.389e-07	2.817e-07	9.148e-14	6.729e-14	1.359	0	0.64	NaN
EFNA1	EPHB1	Activated T cells	Fibroblasts	1e-07	6.809e-06	2.389e-07	6.638e-06	6.809e-13	1.586e-12	0.429	0	0.725	NaN
EFNA1	EPHB6	Activated T cells	Fibroblasts	1e-07	3.61e-06	2.389e-07	8.726e-07	3.61e-13	2.085e-13	1.732	0	0.534	NaN
EFNA2	EPHA1	Activated T cells	Fibroblasts	1e-07	3.054e-07	1e-07	8.702e-06	3.054e-14	8.702e-13	0.035	0	0.743	NaN
EFNA2	EPHA2	Activated T cells	Fibroblasts	1e-07	1.328e-05	1e-07	3.117e-06	1.328e-12	3.117e-13	4.262	0	0	NaN
EFNA2	EPHA3	Activated T cells	Fibroblasts	1e-07	1.595e-06	1e-07	1e-07	1.595e-13	1e-14	15.954	0	0.002	NaN
EFNA2	EPHA4	Activated T cells	Fibroblasts	1e-07	7.98e-06	1e-07	1.819e-05	7.98e-13	1.819e-12	0.439	0	0.785	NaN
EFNA2	EPHA5	Activated T cells	Fibroblasts	1e-07	1e-07	1e-07	1e-07	1e-14	1e-14	1	0	NaN	NaN
EFNA2	EPHA6	Activated T cells	Fibroblasts	1e-07	4.119e-07	1e-07	1e-07	4.119e-14	1e-14	4.119	0	0.03	NaN
EFNA2	EPHA7	Activated T cells	Fibroblasts	1e-07	9.148e-07	1e-07	2.817e-07	9.148e-14	2.817e-14	3.247	0	0.56	NaN
EFNA3	EPHA1	Activated T cells	Fibroblasts	1.532e-06	3.054e-07	2.272e-06	8.702e-06	4.678e-13	1.977e-11	0.024	0	0.692	NaN
EFNA3	EPHA2	Activated T cells	Fibroblasts	1.532e-06	1.328e-05	2.272e-06	3.117e-06	2.035e-11	7.083e-12	2.873	0	0.189	NaN
EFNA3	EPHA3	Activated T cells	Fibroblasts	1.532e-06	1.595e-06	2.272e-06	1e-07	2.444e-12	2.272e-13	10.755	0	0.255	NaN
EFNA3	EPHA4	Activated T cells	Fibroblasts	1.532e-06	7.98e-06	2.272e-06	1.819e-05	1.222e-11	4.134e-11	0.296	0	0.769	NaN
EFNA3	EPHA5	Activated T cells	Fibroblasts	1.532e-06	1e-07	2.272e-06	1e-07	1.532e-13	2.272e-13	0.674	0	0.713	NaN
EFNA3	EPHA6	Activated T cells	Fibroblasts	1.532e-06	4.119e-07	2.272e-06	1e-07	6.309e-13	2.272e-13	2.777	0	0.379	NaN
EFNA3	EPHA7	Activated T cells	Fibroblasts	1.532e-06	9.148e-07	2.272e-06	2.817e-07	1.401e-12	6.401e-13	2.189	0	0.628	NaN
EFNA3	EPHB1	Activated T cells	Fibroblasts	1.532e-06	6.809e-06	2.272e-06	6.638e-06	1.043e-11	1.508e-11	0.692	0	0.681	NaN
EFNA3	EPHB6	Activated T cells	Fibroblasts	1.532e-06	3.61e-06	2.272e-06	8.726e-07	5.53e-12	1.983e-12	2.789	0	0.33	NaN
EFNA4	EPHA1	Activated T cells	Fibroblasts	4.681e-06	3.054e-07	9.826e-06	8.702e-06	1.43e-12	8.55e-11	0.017	0	0.731	NaN
EFNA4	EPHA2	Activated T cells	Fibroblasts	4.681e-06	1.328e-05	9.826e-06	3.117e-06	6.219e-11	3.063e-11	2.03	0	0.213	NaN
EFNA4	EPHA3	Activated T cells	Fibroblasts	4.681e-06	1.595e-06	9.826e-06	1e-07	7.468e-12	9.826e-13	7.601	0	0.249	NaN
EFNA4	EPHA4	Activated T cells	Fibroblasts	4.681e-06	7.98e-06	9.826e-06	1.819e-05	3.736e-11	1.788e-10	0.209	0	0.815	NaN
EFNA4	EPHA5	Activated T cells	Fibroblasts	4.681e-06	1e-07	9.826e-06	1e-07	4.681e-13	9.826e-13	0.476	0	0.922	NaN
EFNA4	EPHA6	Activated T cells	Fibroblasts	4.681e-06	4.119e-07	9.826e-06	1e-07	1.928e-12	9.826e-13	1.962	0	0.428	NaN
EFNA4	EPHA7	Activated T cells	Fibroblasts	4.681e-06	9.148e-07	9.826e-06	2.817e-07	4.282e-12	2.768e-12	1.547	0	0.693	NaN
EFNA5	EPHA1	Activated T cells	Fibroblasts	1e-07	3.054e-07	5.223e-07	8.702e-06	3.054e-14	4.545e-12	0.007	0	0.607	NaN
EFNA5	EPHA2	Activated T cells	Fibroblasts	1e-07	1.328e-05	5.223e-07	3.117e-06	1.328e-12	1.628e-12	0.816	0	0.672	NaN
EFNA5	EPHA3	Activated T cells	Fibroblasts	1e-07	1.595e-06	5.223e-07	1e-07	1.595e-13	5.223e-14	3.054	0	0.554	NaN
EFNA5	EPHA4	Activated T cells	Fibroblasts	1e-07	7.98e-06	5.223e-07	1.819e-05	7.98e-13	9.502e-12	0.084	0	0.677	NaN
EFNA5	EPHA5	Activated T cells	Fibroblasts	1e-07	1e-07	5.223e-07	1e-07	1e-14	5.223e-14	0.191	0	0.735	NaN
EFNA5	EPHA6	Activated T cells	Fibroblasts	1e-07	4.119e-07	5.223e-07	1e-07	4.119e-14	5.223e-14	0.789	0	0.65	NaN
EFNA5	EPHA7	Activated T cells	Fibroblasts	1e-07	9.148e-07	5.223e-07	2.817e-07	9.148e-14	1.471e-13	0.622	0	0.644	NaN
EFNA5	EPHB1	Activated T cells	Fibroblasts	1e-07	6.809e-06	5.223e-07	6.638e-06	6.809e-13	3.467e-12	0.196	0	0.66	NaN
EFNA5	EPHB2	Activated T cells	Fibroblasts	1e-07	2.642e-05	5.223e-07	2.202e-05	2.642e-12	1.15e-11	0.23	0	0.735	NaN
EFNA5	EPHB6	Activated T cells	Fibroblasts	1e-07	3.61e-06	5.223e-07	8.726e-07	3.61e-13	4.558e-13	0.792	0	0.655	NaN
EFNB1	EPHA4	Activated T cells	Fibroblasts	2.074e-06	7.98e-06	2.836e-06	1.819e-05	1.655e-11	5.159e-11	0.321	0	0.683	NaN
EFNB1	EPHA6	Activated T cells	Fibroblasts	2.074e-06	4.119e-07	2.836e-06	1e-07	8.541e-13	2.836e-13	3.012	0	0.195	NaN
EFNB1	EPHB1	Activated T cells	Fibroblasts	2.074e-06	6.809e-06	2.836e-06	6.638e-06	1.412e-11	1.882e-11	0.75	0	0.672	NaN
EFNB1	EPHB2	Activated T cells	Fibroblasts	2.074e-06	2.642e-05	2.836e-06	2.202e-05	5.478e-11	6.245e-11	0.877	0	0.63	NaN
EFNB1	EPHB3	Activated T cells	Fibroblasts	2.074e-06	2.228e-06	2.836e-06	1.342e-06	4.619e-12	3.805e-12	1.214	0	0.628	NaN
EFNB1	EPHB4	Activated T cells	Fibroblasts	2.074e-06	2.03e-05	2.836e-06	1.103e-05	4.21e-11	3.127e-11	1.346	0	0.472	NaN
EFNB1	EPHB6	Activated T cells	Fibroblasts	2.074e-06	3.61e-06	2.836e-06	8.726e-07	7.485e-12	2.475e-12	3.025	0	0.222	NaN
EFNB1	ERBB2	Activated T cells	Fibroblasts	2.074e-06	6.846e-06	2.836e-06	7.664e-06	1.42e-11	2.173e-11	0.653	0	0.671	NaN
EFNB2	EPHA3	Activated T cells	Fibroblasts	2.771e-05	1.595e-06	1.143e-05	1e-07	4.421e-11	1.143e-12	38.666	0	0	NaN
EFNB2	EPHA4	Activated T cells	Fibroblasts	2.771e-05	7.98e-06	1.143e-05	1.819e-05	2.212e-10	2.08e-10	1.063	1	0.647	1
EFNB2	EPHA6	Activated T cells	Fibroblasts	2.771e-05	4.119e-07	1.143e-05	1e-07	1.141e-11	1.143e-12	9.982	0	0	NaN
EFNB2	EPHB1	Activated T cells	Fibroblasts	2.771e-05	6.809e-06	1.143e-05	6.638e-06	1.887e-10	7.591e-11	2.486	1	0.043	0.179
EFNB2	EPHB2	Activated T cells	Fibroblasts	2.771e-05	2.642e-05	1.143e-05	2.202e-05	7.321e-10	2.518e-10	2.907	1	0.003	0.019
EFNB2	EPHB3	Activated T cells	Fibroblasts	2.771e-05	2.228e-06	1.143e-05	1.342e-06	6.173e-11	1.534e-11	4.024	0	0.291	NaN
EFNB2	EPHB4	Activated T cells	Fibroblasts	2.771e-05	2.03e-05	1.143e-05	1.103e-05	5.627e-10	1.261e-10	4.462	1	0	0
EFNB2	EPHB6	Activated T cells	Fibroblasts	2.771e-05	3.61e-06	1.143e-05	8.726e-07	1e-10	9.978e-12	10.026	0	0	NaN
EFNB2	GRM1	Activated T cells	Fibroblasts	2.771e-05	1e-07	1.143e-05	1e-07	2.771e-12	1.143e-12	2.424	0	0.001	NaN
EFNB2	PECAM1	Activated T cells	Fibroblasts	2.771e-05	1.964e-06	1.143e-05	6.373e-07	5.444e-11	7.287e-12	7.471	0	0	NaN
EFNB2	RHBDL2	Activated T cells	Fibroblasts	2.771e-05	1.983e-06	1.143e-05	1e-07	5.495e-11	1.143e-12	48.052	0	0	NaN
EFNB3	EPHA4	Activated T cells	Fibroblasts	1e-07	7.98e-06	1e-07	1.819e-05	7.98e-13	1.819e-12	0.439	0	0.785	NaN
EFNB3	EPHB1	Activated T cells	Fibroblasts	1e-07	6.809e-06	1e-07	6.638e-06	6.809e-13	6.638e-13	1.026	0	0.552	NaN
EFNB3	EPHB2	Activated T cells	Fibroblasts	1e-07	2.642e-05	1e-07	2.202e-05	2.642e-12	2.202e-12	1.2	0	0.38	NaN
EFNB3	EPHB3	Activated T cells	Fibroblasts	1e-07	2.228e-06	1e-07	1.342e-06	2.228e-13	1.342e-13	1.66	0	0.565	NaN
EFNB3	EPHB4	Activated T cells	Fibroblasts	1e-07	2.03e-05	1e-07	1.103e-05	2.03e-12	1.103e-12	1.841	0	0.079	NaN
EFNB3	EPHB6	Activated T cells	Fibroblasts	1e-07	3.61e-06	1e-07	8.726e-07	3.61e-13	8.726e-14	4.137	0	0.03	NaN
EFNB3	RHBDL2	Activated T cells	Fibroblasts	1e-07	1.983e-06	1e-07	1e-07	1.983e-13	1e-14	19.826	0	0.001	NaN
EGFL8	NCR3	Activated T cells	Fibroblasts	5.055e-07	2.599e-07	3.806e-06	3.38e-06	1.314e-13	1.286e-11	0.01	0	0.785	NaN
EGF	CAV1	Activated T cells	Fibroblasts	1e-07	0.0003563	1e-07	8.23e-05	3.563e-11	8.23e-12	4.33	0	0	NaN
EGF	EGFR	Activated T cells	Fibroblasts	1e-07	8.907e-05	1e-07	0.0001209	8.907e-12	1.209e-11	0.737	0	0.937	NaN
EGF	ERBB2	Activated T cells	Fibroblasts	1e-07	6.846e-06	1e-07	7.664e-06	6.846e-13	7.664e-13	0.893	0	0.654	NaN
EGF	ERBB3	Activated T cells	Fibroblasts	1e-07	1.787e-06	1e-07	2.914e-07	1.787e-13	2.914e-14	6.132	0	0.107	NaN
EGF	ERBB4	Activated T cells	Fibroblasts	1e-07	1e-07	1e-07	1e-07	1e-14	1e-14	1	0	NaN	NaN
EPGN	EGFR	Activated T cells	Fibroblasts	1e-07	8.907e-05	1e-07	0.0001209	8.907e-12	1.209e-11	0.737	0	0.937	NaN
EREG	EGFR	Activated T cells	Fibroblasts	1.771e-06	8.907e-05	4.077e-06	0.0001209	1.578e-10	4.929e-10	0.32	0	0.718	NaN
EREG	ERBB2	Activated T cells	Fibroblasts	1.771e-06	6.846e-06	4.077e-06	7.664e-06	1.213e-11	3.124e-11	0.388	0	0.685	NaN
EREG	ERBB3	Activated T cells	Fibroblasts	1.771e-06	1.787e-06	4.077e-06	2.914e-07	3.165e-12	1.188e-12	2.664	0	0.588	NaN
EREG	ERBB4	Activated T cells	Fibroblasts	1.771e-06	1e-07	4.077e-06	1e-07	1.771e-13	4.077e-13	0.434	0	0.71	NaN
F10	F3	Activated T cells	Fibroblasts	1e-07	0.000105	1e-07	3.331e-05	1.05e-11	3.331e-12	3.153	0	0	NaN
F10	ITGAM	Activated T cells	Fibroblasts	1e-07	1e-07	1e-07	3.697e-07	1e-14	3.697e-14	0.27	0	0.879	NaN
F10	ITGB2	Activated T cells	Fibroblasts	1e-07	7.26e-07	1e-07	1.401e-06	7.26e-14	1.401e-13	0.518	0	0.723	NaN
F11	GP1BA	Activated T cells	Fibroblasts	1e-07	4.302e-07	1e-07	1e-07	4.302e-14	1e-14	4.302	0	0.052	NaN
F12	CD93	Activated T cells	Fibroblasts	9.85e-07	8.714e-06	3.646e-07	1.55e-05	8.583e-12	5.653e-12	1.518	0	0.498	NaN
F12	GP1BA	Activated T cells	Fibroblasts	9.85e-07	4.302e-07	3.646e-07	1e-07	4.237e-13	3.646e-14	11.621	0	0.042	NaN
F13A1	ITGA4	Activated T cells	Fibroblasts	1e-07	4.902e-06	1e-07	1.384e-05	4.902e-13	1.384e-12	0.354	0	0.799	NaN
F13A1	ITGA9	Activated T cells	Fibroblasts	1e-07	2.906e-06	1e-07	2.895e-06	2.906e-13	2.895e-13	1.004	0	0.709	NaN
F13A1	ITGB1	Activated T cells	Fibroblasts	1e-07	0.0008831	1e-07	0.001005	8.831e-11	1.005e-10	0.879	0	0.904	NaN
F2	F2R	Activated T cells	Fibroblasts	1e-07	6.213e-05	1e-07	7.874e-05	6.213e-12	7.874e-12	0.789	0	0.849	NaN
F2	F2RL1	Activated T cells	Fibroblasts	1e-07	2.269e-05	1e-07	3.101e-05	2.269e-12	3.101e-12	0.732	0	0.785	NaN
F2	F2RL2	Activated T cells	Fibroblasts	1e-07	1.881e-06	1e-07	5.671e-06	1.881e-13	5.671e-13	0.332	0	0.774	NaN
F2	F2RL3	Activated T cells	Fibroblasts	1e-07	1.11e-05	1e-07	3.834e-06	1.11e-12	3.834e-13	2.894	0	0.054	NaN
F2	GP1BA	Activated T cells	Fibroblasts	1e-07	4.302e-07	1e-07	1e-07	4.302e-14	1e-14	4.302	0	0.052	NaN
F2	ITGA2B	Activated T cells	Fibroblasts	1e-07	1e-07	1e-07	6.621e-06	1e-14	6.621e-13	0.015	0	0.809	NaN
F2	THBD	Activated T cells	Fibroblasts	1e-07	5.788e-05	1e-07	7.383e-05	5.788e-12	7.383e-12	0.784	0	0.769	NaN
F7	F3	Activated T cells	Fibroblasts	1e-07	0.000105	6.458e-07	3.331e-05	1.05e-11	2.151e-11	0.488	0	0.64	NaN
F8	ASGR2	Activated T cells	Fibroblasts	7.488e-07	1e-07	2.728e-07	1e-07	7.488e-14	2.728e-14	2.744	0	0.152	NaN
F8	LDLR	Activated T cells	Fibroblasts	7.488e-07	3.743e-05	2.728e-07	3.671e-05	2.803e-11	1.002e-11	2.798	0	0.182	NaN
F8	LRP1	Activated T cells	Fibroblasts	7.488e-07	5.732e-05	2.728e-07	8.941e-05	4.292e-11	2.44e-11	1.759	0	0.389	NaN
FARP2	PLXNA1	Activated T cells	Fibroblasts	1.535e-05	3.852e-05	1.014e-05	4.891e-05	5.913e-10	4.96e-10	1.192	1	0.492	1
FARP2	PLXNA2	Activated T cells	Fibroblasts	1.535e-05	7.755e-06	1.014e-05	1.134e-05	1.19e-10	1.15e-10	1.035	1	0.616	1
FARP2	PLXNA3	Activated T cells	Fibroblasts	1.535e-05	9.225e-06	1.014e-05	1.578e-05	1.416e-10	1.6e-10	0.885	1	0.65	1
FARP2	PLXNA4	Activated T cells	Fibroblasts	1.535e-05	7.803e-07	1.014e-05	3.282e-06	1.198e-11	3.328e-11	0.36	0	0.678	NaN
FASLG	FAS	Activated T cells	Fibroblasts	6.963e-05	2.032e-05	2.429e-05	2.971e-05	1.415e-09	7.217e-10	1.96	1	0.021	0.096
FASLG	TNFRSF1A	Activated T cells	Fibroblasts	6.963e-05	9.851e-05	2.429e-05	0.000112	6.859e-09	2.721e-09	2.521	1	0	0
FASLG	TNFRSF6B	Activated T cells	Fibroblasts	6.963e-05	1e-07	2.429e-05	1e-07	6.963e-12	2.429e-12	2.867	0	0	NaN
FAT4	DCHS1	Activated T cells	Fibroblasts	4.188e-07	2.273e-05	1e-07	5.262e-05	9.518e-12	5.262e-12	1.809	0	0.375	NaN
FBLN1	ITGB1	Activated T cells	Fibroblasts	6.907e-07	0.0008831	1e-07	0.001005	6.099e-10	1.005e-10	6.072	0	0.091	NaN
FBLN2	ITGB3	Activated T cells	Fibroblasts	1e-07	2.473e-05	4.957e-06	3.149e-05	2.473e-12	1.561e-10	0.016	0	0.884	NaN
FBN1	ITGA5	Activated T cells	Fibroblasts	1.31e-06	0.0001772	1e-07	0.000208	2.32e-10	2.08e-11	11.152	0	0.027	NaN
FBN1	ITGAV	Activated T cells	Fibroblasts	1.31e-06	0.0001097	1e-07	0.0001405	1.437e-10	1.405e-11	10.229	0	0.029	NaN
FBN1	ITGB1	Activated T cells	Fibroblasts	1.31e-06	0.0008831	1e-07	0.001005	1.157e-09	1.005e-10	11.514	0	0.014	NaN
FBN1	ITGB3	Activated T cells	Fibroblasts	1.31e-06	2.473e-05	1e-07	3.149e-05	3.239e-11	3.149e-12	10.289	0	0.097	NaN
FBN1	ITGB6	Activated T cells	Fibroblasts	1.31e-06	2.034e-07	1e-07	1e-07	2.664e-13	1e-14	26.64	0	0.003	NaN
FGA	CDH5	Activated T cells	Fibroblasts	1e-07	1e-07	1e-07	1e-07	1e-14	1e-14	1	0	NaN	NaN
FGA	ITGA2B	Activated T cells	Fibroblasts	1e-07	1e-07	1e-07	6.621e-06	1e-14	6.621e-13	0.015	0	0.809	NaN
FGA	ITGA5	Activated T cells	Fibroblasts	1e-07	0.0001772	1e-07	0.000208	1.772e-11	2.08e-11	0.852	0	0.883	NaN
FGA	ITGAD	Activated T cells	Fibroblasts	1e-07	1e-07	1e-07	1e-07	1e-14	1e-14	1	0	NaN	NaN
FGA	ITGAM	Activated T cells	Fibroblasts	1e-07	1e-07	1e-07	3.697e-07	1e-14	3.697e-14	0.27	0	0.879	NaN
FGA	ITGAV	Activated T cells	Fibroblasts	1e-07	0.0001097	1e-07	0.0001405	1.097e-11	1.405e-11	0.781	0	0.835	NaN
FGA	ITGAX	Activated T cells	Fibroblasts	1e-07	3.525e-06	1e-07	3.689e-07	3.525e-13	3.689e-14	9.554	0	0.054	NaN
FGA	ITGB1	Activated T cells	Fibroblasts	1e-07	0.0008831	1e-07	0.001005	8.831e-11	1.005e-10	0.879	0	0.904	NaN
FGA	ITGB2	Activated T cells	Fibroblasts	1e-07	7.26e-07	1e-07	1.401e-06	7.26e-14	1.401e-13	0.518	0	0.723	NaN
FGA	ITGB3	Activated T cells	Fibroblasts	1e-07	2.473e-05	1e-07	3.149e-05	2.473e-12	3.149e-12	0.786	0	0.725	NaN
FGA	PLAUR	Activated T cells	Fibroblasts	1e-07	0.0005835	1e-07	0.0005369	5.835e-11	5.369e-11	1.087	0	0.219	NaN
FGB	ITGA2B	Activated T cells	Fibroblasts	1e-07	1e-07	1e-07	6.621e-06	1e-14	6.621e-13	0.015	0	0.809	NaN
FGB	ITGA5	Activated T cells	Fibroblasts	1e-07	0.0001772	1e-07	0.000208	1.772e-11	2.08e-11	0.852	0	0.883	NaN
FGB	ITGAM	Activated T cells	Fibroblasts	1e-07	1e-07	1e-07	3.697e-07	1e-14	3.697e-14	0.27	0	0.879	NaN
FGB	ITGAV	Activated T cells	Fibroblasts	1e-07	0.0001097	1e-07	0.0001405	1.097e-11	1.405e-11	0.781	0	0.835	NaN
FGB	ITGB1	Activated T cells	Fibroblasts	1e-07	0.0008831	1e-07	0.001005	8.831e-11	1.005e-10	0.879	0	0.904	NaN
FGB	ITGB2	Activated T cells	Fibroblasts	1e-07	7.26e-07	1e-07	1.401e-06	7.26e-14	1.401e-13	0.518	0	0.723	NaN
FGF10	FGFR1	Activated T cells	Fibroblasts	1e-07	0.0003359	1e-07	0.0009899	3.359e-11	9.899e-11	0.339	0	1	NaN
FGF10	FGFR2	Activated T cells	Fibroblasts	1e-07	1.516e-06	1e-07	1e-07	1.516e-13	1e-14	15.162	0	0.113	NaN
FGF10	FGFR3	Activated T cells	Fibroblasts	1e-07	2.112e-06	1e-07	1e-07	2.112e-13	1e-14	21.119	0	0.055	NaN
FGF10	FGFR4	Activated T cells	Fibroblasts	1e-07	4.915e-07	1e-07	1e-07	4.915e-14	1e-14	4.915	0	0	NaN
FGF11	FGFR1	Activated T cells	Fibroblasts	1.278e-06	0.0003359	1e-07	0.0009899	4.293e-10	9.899e-11	4.337	0	0.15	NaN
FGF11	FGFR2	Activated T cells	Fibroblasts	1.278e-06	1.516e-06	1e-07	1e-07	1.938e-12	1e-14	193.828	0	0	NaN
FGF11	FGFR3	Activated T cells	Fibroblasts	1.278e-06	2.112e-06	1e-07	1e-07	2.7e-12	1e-14	269.973	0	0	NaN
FGF11	FGFR4	Activated T cells	Fibroblasts	1.278e-06	4.915e-07	1e-07	1e-07	6.283e-13	1e-14	62.831	0	0	NaN
FGF12	FGFR1	Activated T cells	Fibroblasts	1e-07	0.0003359	1e-07	0.0009899	3.359e-11	9.899e-11	0.339	0	1	NaN
FGF12	FGFR2	Activated T cells	Fibroblasts	1e-07	1.516e-06	1e-07	1e-07	1.516e-13	1e-14	15.162	0	0.113	NaN
FGF12	FGFR3	Activated T cells	Fibroblasts	1e-07	2.112e-06	1e-07	1e-07	2.112e-13	1e-14	21.119	0	0.055	NaN
FGF12	FGFR4	Activated T cells	Fibroblasts	1e-07	4.915e-07	1e-07	1e-07	4.915e-14	1e-14	4.915	0	0	NaN
FGF13	EGFR	Activated T cells	Fibroblasts	1e-07	8.907e-05	1e-07	0.0001209	8.907e-12	1.209e-11	0.737	0	0.937	NaN
FGF13	FGFR1	Activated T cells	Fibroblasts	1e-07	0.0003359	1e-07	0.0009899	3.359e-11	9.899e-11	0.339	0	1	NaN
FGF13	FGFR2	Activated T cells	Fibroblasts	1e-07	1.516e-06	1e-07	1e-07	1.516e-13	1e-14	15.162	0	0.113	NaN
FGF13	FGFR3	Activated T cells	Fibroblasts	1e-07	2.112e-06	1e-07	1e-07	2.112e-13	1e-14	21.119	0	0.055	NaN
FGF13	FGFR4	Activated T cells	Fibroblasts	1e-07	4.915e-07	1e-07	1e-07	4.915e-14	1e-14	4.915	0	0	NaN
FGF13	SCN5A	Activated T cells	Fibroblasts	1e-07	1.108e-06	1e-07	1e-07	1.108e-13	1e-14	11.077	0	0	NaN
FGF13	SCN8A	Activated T cells	Fibroblasts	1e-07	8.053e-07	1e-07	4.623e-07	8.053e-14	4.623e-14	1.742	0	0.494	NaN
FGF14	FGFR1	Activated T cells	Fibroblasts	1e-07	0.0003359	1e-07	0.0009899	3.359e-11	9.899e-11	0.339	0	1	NaN
FGF14	FGFR2	Activated T cells	Fibroblasts	1e-07	1.516e-06	1e-07	1e-07	1.516e-13	1e-14	15.162	0	0.113	NaN
FGF14	FGFR3	Activated T cells	Fibroblasts	1e-07	2.112e-06	1e-07	1e-07	2.112e-13	1e-14	21.119	0	0.055	NaN
FGF14	FGFR4	Activated T cells	Fibroblasts	1e-07	4.915e-07	1e-07	1e-07	4.915e-14	1e-14	4.915	0	0	NaN
FGF16	FGFR1	Activated T cells	Fibroblasts	1e-07	0.0003359	1e-07	0.0009899	3.359e-11	9.899e-11	0.339	0	1	NaN
FGF16	FGFR2	Activated T cells	Fibroblasts	1e-07	1.516e-06	1e-07	1e-07	1.516e-13	1e-14	15.162	0	0.113	NaN
FGF16	FGFR3	Activated T cells	Fibroblasts	1e-07	2.112e-06	1e-07	1e-07	2.112e-13	1e-14	21.119	0	0.055	NaN
FGF16	FGFR4	Activated T cells	Fibroblasts	1e-07	4.915e-07	1e-07	1e-07	4.915e-14	1e-14	4.915	0	0	NaN
FGF17	FGFR1	Activated T cells	Fibroblasts	1e-07	0.0003359	1e-07	0.0009899	3.359e-11	9.899e-11	0.339	0	1	NaN
FGF17	FGFR2	Activated T cells	Fibroblasts	1e-07	1.516e-06	1e-07	1e-07	1.516e-13	1e-14	15.162	0	0.113	NaN
FGF17	FGFR3	Activated T cells	Fibroblasts	1e-07	2.112e-06	1e-07	1e-07	2.112e-13	1e-14	21.119	0	0.055	NaN
FGF17	FGFR4	Activated T cells	Fibroblasts	1e-07	4.915e-07	1e-07	1e-07	4.915e-14	1e-14	4.915	0	0	NaN
FGF18	FGFR1	Activated T cells	Fibroblasts	1e-07	0.0003359	2.15e-06	0.0009899	3.359e-11	2.128e-09	0.016	0	0.839	NaN
FGF18	FGFR2	Activated T cells	Fibroblasts	1e-07	1.516e-06	2.15e-06	1e-07	1.516e-13	2.15e-13	0.705	0	0.662	NaN
FGF18	FGFR3	Activated T cells	Fibroblasts	1e-07	2.112e-06	2.15e-06	1e-07	2.112e-13	2.15e-13	0.982	0	0.672	NaN
FGF18	FGFR4	Activated T cells	Fibroblasts	1e-07	4.915e-07	2.15e-06	1e-07	4.915e-14	2.15e-13	0.229	0	0.799	NaN
FGF19	FGFR1	Activated T cells	Fibroblasts	1e-07	0.0003359	4.516e-07	0.0009899	3.359e-11	4.47e-10	0.075	0	0.777	NaN
FGF19	FGFR2	Activated T cells	Fibroblasts	1e-07	1.516e-06	4.516e-07	1e-07	1.516e-13	4.516e-14	3.358	0	0.637	NaN
FGF19	FGFR3	Activated T cells	Fibroblasts	1e-07	2.112e-06	4.516e-07	1e-07	2.112e-13	4.516e-14	4.677	0	0.648	NaN
FGF19	FGFR4	Activated T cells	Fibroblasts	1e-07	4.915e-07	4.516e-07	1e-07	4.915e-14	4.516e-14	1.088	0	0.7	NaN
FGF19	KLB	Activated T cells	Fibroblasts	1e-07	1.492e-07	4.516e-07	1e-07	1.492e-14	4.516e-14	0.33	0	0.743	NaN
FGF1	CD44	Activated T cells	Fibroblasts	1e-07	0.001005	1e-07	0.001191	1.005e-10	1.191e-10	0.844	0	0.98	NaN
FGF1	EGFR	Activated T cells	Fibroblasts	1e-07	8.907e-05	1e-07	0.0001209	8.907e-12	1.209e-11	0.737	0	0.937	NaN
FGF1	FGFR1	Activated T cells	Fibroblasts	1e-07	0.0003359	1e-07	0.0009899	3.359e-11	9.899e-11	0.339	0	1	NaN
FGF1	FGFR2	Activated T cells	Fibroblasts	1e-07	1.516e-06	1e-07	1e-07	1.516e-13	1e-14	15.162	0	0.113	NaN
FGF1	FGFR3	Activated T cells	Fibroblasts	1e-07	2.112e-06	1e-07	1e-07	2.112e-13	1e-14	21.119	0	0.055	NaN
FGF1	FGFR4	Activated T cells	Fibroblasts	1e-07	4.915e-07	1e-07	1e-07	4.915e-14	1e-14	4.915	0	0	NaN
FGF1	FGFRL1	Activated T cells	Fibroblasts	1e-07	2.836e-05	1e-07	4.077e-05	2.836e-12	4.077e-12	0.696	0	0.93	NaN
FGF1	NRP1	Activated T cells	Fibroblasts	1e-07	0.0001297	1e-07	6.514e-05	1.297e-11	6.514e-12	1.991	0	0	NaN
FGF20	FGFR4	Activated T cells	Fibroblasts	1e-07	4.915e-07	1e-07	1e-07	4.915e-14	1e-14	4.915	0	0	NaN
FGF22	FGFR2	Activated T cells	Fibroblasts	3.78e-06	1.516e-06	3.121e-06	1e-07	5.731e-12	3.121e-13	18.363	0	0.213	NaN
FGF23	FGFR1	Activated T cells	Fibroblasts	1e-07	0.0003359	1e-07	0.0009899	3.359e-11	9.899e-11	0.339	0	1	NaN
FGF23	FGFR2	Activated T cells	Fibroblasts	1e-07	1.516e-06	1e-07	1e-07	1.516e-13	1e-14	15.162	0	0.113	NaN
FGF23	FGFR3	Activated T cells	Fibroblasts	1e-07	2.112e-06	1e-07	1e-07	2.112e-13	1e-14	21.119	0	0.055	NaN
FGF23	FGFR4	Activated T cells	Fibroblasts	1e-07	4.915e-07	1e-07	1e-07	4.915e-14	1e-14	4.915	0	0	NaN
FGF23	PHEX	Activated T cells	Fibroblasts	1e-07	3.976e-07	1e-07	7.22e-06	3.976e-14	7.22e-13	0.055	0	0.727	NaN
FGF2	CD44	Activated T cells	Fibroblasts	6.277e-07	0.001005	1e-07	0.001191	6.307e-10	1.191e-10	5.297	0	0.075	NaN
FGF2	FGFR1	Activated T cells	Fibroblasts	6.277e-07	0.0003359	1e-07	0.0009899	2.108e-10	9.899e-11	2.13	0	0.439	NaN
FGF2	FGFR2	Activated T cells	Fibroblasts	6.277e-07	1.516e-06	1e-07	1e-07	9.517e-13	1e-14	95.174	0	0	NaN
FGF2	FGFR3	Activated T cells	Fibroblasts	6.277e-07	2.112e-06	1e-07	1e-07	1.326e-12	1e-14	132.562	0	0	NaN
FGF2	FGFR4	Activated T cells	Fibroblasts	6.277e-07	4.915e-07	1e-07	1e-07	3.085e-13	1e-14	30.852	0	0	NaN
FGF2	FGFRL1	Activated T cells	Fibroblasts	6.277e-07	2.836e-05	1e-07	4.077e-05	1.78e-11	4.077e-12	4.366	0	0.174	NaN
FGF2	GPC4	Activated T cells	Fibroblasts	6.277e-07	1.681e-06	1e-07	4.976e-06	1.055e-12	4.976e-13	2.12	0	0.571	NaN
FGF2	NRP1	Activated T cells	Fibroblasts	6.277e-07	0.0001297	1e-07	6.514e-05	8.139e-11	6.514e-12	12.495	0	0	NaN
FGF2	SDC1	Activated T cells	Fibroblasts	6.277e-07	1.152e-05	1e-07	6.016e-06	7.232e-12	6.016e-13	12.021	0	0.006	NaN
FGF2	SDC2	Activated T cells	Fibroblasts	6.277e-07	5.497e-05	1e-07	5.932e-05	3.45e-11	5.932e-12	5.816	0	0.06	NaN
FGF2	SDC3	Activated T cells	Fibroblasts	6.277e-07	4.346e-06	1e-07	8.713e-06	2.728e-12	8.713e-13	3.131	0	0.39	NaN
FGF2	SDC4	Activated T cells	Fibroblasts	6.277e-07	8.106e-05	1e-07	3.608e-05	5.088e-11	3.608e-12	14.104	0	0	NaN
FGF5	FGFR1	Activated T cells	Fibroblasts	1e-07	0.0003359	1e-07	0.0009899	3.359e-11	9.899e-11	0.339	0	1	NaN
FGF5	FGFR2	Activated T cells	Fibroblasts	1e-07	1.516e-06	1e-07	1e-07	1.516e-13	1e-14	15.162	0	0.113	NaN
FGF5	FGFR3	Activated T cells	Fibroblasts	1e-07	2.112e-06	1e-07	1e-07	2.112e-13	1e-14	21.119	0	0.055	NaN
FGF5	FGFR4	Activated T cells	Fibroblasts	1e-07	4.915e-07	1e-07	1e-07	4.915e-14	1e-14	4.915	0	0	NaN
FGF7	FGFR1	Activated T cells	Fibroblasts	1.859e-06	0.0003359	2.092e-06	0.0009899	6.244e-10	2.071e-09	0.301	0	0.868	NaN
FGF7	FGFR2	Activated T cells	Fibroblasts	1.859e-06	1.516e-06	2.092e-06	1e-07	2.819e-12	2.092e-13	13.471	0	0.292	NaN
FGF7	FGFR3	Activated T cells	Fibroblasts	1.859e-06	2.112e-06	2.092e-06	1e-07	3.926e-12	2.092e-13	18.764	0	0.222	NaN
FGF7	FGFR4	Activated T cells	Fibroblasts	1.859e-06	4.915e-07	2.092e-06	1e-07	9.138e-13	2.092e-13	4.367	0	0.004	NaN
FGF7	NRP1	Activated T cells	Fibroblasts	1.859e-06	0.0001297	2.092e-06	6.514e-05	2.411e-10	1.363e-10	1.769	0	0.231	NaN
FGF9	FGFR1	Activated T cells	Fibroblasts	2.222e-06	0.0003359	2.608e-07	0.0009899	7.462e-10	2.581e-10	2.891	0	0.233	NaN
FGF9	FGFR2	Activated T cells	Fibroblasts	2.222e-06	1.516e-06	2.608e-07	1e-07	3.369e-12	2.608e-14	129.186	0	0	NaN
FGF9	FGFR3	Activated T cells	Fibroblasts	2.222e-06	2.112e-06	2.608e-07	1e-07	4.692e-12	2.608e-14	179.937	0	0	NaN
FGF9	FGFR4	Activated T cells	Fibroblasts	2.222e-06	4.915e-07	2.608e-07	1e-07	1.092e-12	2.608e-14	41.877	0	0	NaN
FGG	ITGA2B	Activated T cells	Fibroblasts	1e-07	1e-07	1e-07	6.621e-06	1e-14	6.621e-13	0.015	0	0.809	NaN
FGG	ITGA5	Activated T cells	Fibroblasts	1e-07	0.0001772	1e-07	0.000208	1.772e-11	2.08e-11	0.852	0	0.883	NaN
FGG	ITGAV	Activated T cells	Fibroblasts	1e-07	0.0001097	1e-07	0.0001405	1.097e-11	1.405e-11	0.781	0	0.835	NaN
FGG	ITGB1	Activated T cells	Fibroblasts	1e-07	0.0008831	1e-07	0.001005	8.831e-11	1.005e-10	0.879	0	0.904	NaN
FGG	ITGB2	Activated T cells	Fibroblasts	1e-07	7.26e-07	1e-07	1.401e-06	7.26e-14	1.401e-13	0.518	0	0.723	NaN
FLT3LG	FLT3	Activated T cells	Fibroblasts	3.802e-05	2.771e-07	3.191e-05	1e-07	1.053e-11	3.191e-12	3.301	0	0.153	NaN
FN1	C5AR1	Activated T cells	Fibroblasts	1e-07	2.466e-06	2.81e-07	2.238e-06	2.466e-13	6.29e-13	0.392	0	0.649	NaN
FN1	CD44	Activated T cells	Fibroblasts	1e-07	0.001005	2.81e-07	0.001191	1.005e-10	3.346e-10	0.3	0	0.773	NaN
FN1	CD79A	Activated T cells	Fibroblasts	1e-07	2.277e-06	2.81e-07	4.694e-07	2.277e-13	1.319e-13	1.726	0	0.668	NaN
FN1	COL13A1	Activated T cells	Fibroblasts	1e-07	1.449e-05	2.81e-07	2.4e-05	1.449e-12	6.745e-12	0.215	0	0.789	NaN
FN1	FLT4	Activated T cells	Fibroblasts	1e-07	1e-07	2.81e-07	3.671e-06	1e-14	1.032e-12	0.01	0	0.784	NaN
FN1	IL17RC	Activated T cells	Fibroblasts	1e-07	7.023e-06	2.81e-07	5.803e-06	7.023e-13	1.631e-12	0.431	0	0.746	NaN
FN1	ITGA2	Activated T cells	Fibroblasts	1e-07	0.0001466	2.81e-07	0.00018	1.466e-11	5.058e-11	0.29	0	0.78	NaN
FN1	ITGA2B	Activated T cells	Fibroblasts	1e-07	1e-07	2.81e-07	6.621e-06	1e-14	1.861e-12	0.005	0	0.704	NaN
FN1	ITGA3	Activated T cells	Fibroblasts	1e-07	3.173e-05	2.81e-07	1.029e-05	3.173e-12	2.891e-12	1.097	0	0.569	NaN
FN1	ITGA4	Activated T cells	Fibroblasts	1e-07	4.902e-06	2.81e-07	1.384e-05	4.902e-13	3.889e-12	0.126	0	0.751	NaN
FN1	ITGA5	Activated T cells	Fibroblasts	1e-07	0.0001772	2.81e-07	0.000208	1.772e-11	5.847e-11	0.303	0	0.772	NaN
FN1	ITGA6	Activated T cells	Fibroblasts	1e-07	9.463e-06	2.81e-07	3.913e-06	9.463e-13	1.1e-12	0.861	0	0.627	NaN
FN1	ITGA8	Activated T cells	Fibroblasts	1e-07	1.994e-06	2.81e-07	1e-07	1.994e-13	2.81e-14	7.097	0	0.09	NaN
FN1	ITGA9	Activated T cells	Fibroblasts	1e-07	2.906e-06	2.81e-07	2.895e-06	2.906e-13	8.136e-13	0.357	0	0.709	NaN
FN1	ITGAV	Activated T cells	Fibroblasts	1e-07	0.0001097	2.81e-07	0.0001405	1.097e-11	3.948e-11	0.278	0	0.785	NaN
FN1	ITGB1	Activated T cells	Fibroblasts	1e-07	0.0008831	2.81e-07	0.001005	8.831e-11	2.823e-10	0.313	0	0.781	NaN
FN1	ITGB3	Activated T cells	Fibroblasts	1e-07	2.473e-05	2.81e-07	3.149e-05	2.473e-12	8.848e-12	0.28	0	0.763	NaN
FN1	ITGB6	Activated T cells	Fibroblasts	1e-07	2.034e-07	2.81e-07	1e-07	2.034e-14	2.81e-14	0.724	0	0.694	NaN
FN1	ITGB7	Activated T cells	Fibroblasts	1e-07	1.3e-06	2.81e-07	2.563e-06	1.3e-13	7.201e-13	0.18	0	0.772	NaN
FN1	ITGB8	Activated T cells	Fibroblasts	1e-07	1.757e-05	2.81e-07	6.007e-06	1.757e-12	1.688e-12	1.041	0	0.592	NaN
FN1	MAG	Activated T cells	Fibroblasts	1e-07	8.114e-07	2.81e-07	8.201e-07	8.114e-14	2.305e-13	0.352	0	0.705	NaN
FN1	NT5E	Activated T cells	Fibroblasts	1e-07	0.0001405	2.81e-07	5.418e-05	1.405e-11	1.522e-11	0.923	0	0.608	NaN
FN1	PLAUR	Activated T cells	Fibroblasts	1e-07	0.0005835	2.81e-07	0.0005369	5.835e-11	1.509e-10	0.387	0	0.754	NaN
FN1	ROBO4	Activated T cells	Fibroblasts	1e-07	2.824e-06	2.81e-07	1e-07	2.824e-13	2.81e-14	10.049	0	0.407	NaN
FN1	SDC2	Activated T cells	Fibroblasts	1e-07	5.497e-05	2.81e-07	5.932e-05	5.497e-12	1.667e-11	0.33	0	0.753	NaN
FN1	TMPRSS6	Activated T cells	Fibroblasts	1e-07	3.935e-07	2.81e-07	1e-07	3.935e-14	2.81e-14	1.4	0	0.669	NaN
FN1	TNFRSF11B	Activated T cells	Fibroblasts	1e-07	8.828e-05	2.81e-07	1.867e-05	8.828e-12	5.247e-12	1.682	0	0.455	NaN
FN1	TSHR	Activated T cells	Fibroblasts	1e-07	1.651e-07	2.81e-07	1e-07	1.651e-14	2.81e-14	0.588	0	0.679	NaN
FST	BMPR1B	Activated T cells	Fibroblasts	1e-07	7.042e-06	2.266e-06	2.145e-05	7.042e-13	4.859e-11	0.014	0	0.786	NaN
FST	BMPR2	Activated T cells	Fibroblasts	1e-07	3.015e-05	2.266e-06	5.007e-05	3.015e-12	1.134e-10	0.027	0	0.771	NaN
GAD1	GRM4	Activated T cells	Fibroblasts	7.521e-07	1e-07	1.15e-06	1e-07	7.521e-14	1.15e-13	0.654	0	0.574	NaN
GAL	GALR1	Activated T cells	Fibroblasts	1.569e-06	7.519e-07	6.731e-07	1.993e-06	1.18e-12	1.342e-12	0.879	0	0.653	NaN
GAL	GALR2	Activated T cells	Fibroblasts	1.569e-06	1e-07	6.731e-07	1e-07	1.569e-13	6.731e-14	2.331	0	0.177	NaN
GAL	GALR3	Activated T cells	Fibroblasts	1.569e-06	7.609e-07	6.731e-07	1e-07	1.194e-12	6.731e-14	17.736	0	0.004	NaN
GAS6	AXL	Activated T cells	Fibroblasts	1.237e-06	0.0001333	1.239e-07	0.0001153	1.649e-10	1.428e-11	11.543	0	0	NaN
GAS6	MERTK	Activated T cells	Fibroblasts	1.237e-06	2.884e-07	1.239e-07	1.509e-06	3.567e-13	1.87e-13	1.908	0	0.541	NaN
GAS6	TYRO3	Activated T cells	Fibroblasts	1.237e-06	4.569e-06	1.239e-07	1.034e-05	5.651e-12	1.281e-12	4.412	0	0.202	NaN
GCG	GCGR	Activated T cells	Fibroblasts	1e-07	1e-07	1.669e-06	1e-07	1e-14	1.669e-13	0.06	0	0.685	NaN
GDF10	ACVR1B	Activated T cells	Fibroblasts	1e-07	1.42e-05	1e-07	2.443e-05	1.42e-12	2.443e-12	0.582	0	0.874	NaN
GDF11	ACVR1B	Activated T cells	Fibroblasts	1.321e-05	1.42e-05	1.776e-05	2.443e-05	1.877e-10	4.338e-10	0.433	1	0.862	1
GDF11	ACVR2A	Activated T cells	Fibroblasts	1.321e-05	1.224e-05	1.776e-05	2.192e-05	1.617e-10	3.892e-10	0.415	1	0.856	1
GDF11	ACVR2B	Activated T cells	Fibroblasts	1.321e-05	1.035e-05	1.776e-05	1.731e-06	1.368e-10	3.075e-11	4.448	1	0	0
GDF5	ACVR1	Activated T cells	Fibroblasts	1e-07	3.18e-05	1e-07	4.761e-05	3.18e-12	4.761e-12	0.668	0	0.929	NaN
GDF5	ACVR2A	Activated T cells	Fibroblasts	1e-07	1.224e-05	1e-07	2.192e-05	1.224e-12	2.192e-12	0.558	0	0.858	NaN
GDF5	ACVR2B	Activated T cells	Fibroblasts	1e-07	1.035e-05	1e-07	1.731e-06	1.035e-12	1.731e-13	5.979	0	0	NaN
GDF5	BMPR1A	Activated T cells	Fibroblasts	1e-07	1.096e-05	1e-07	1.384e-05	1.096e-12	1.384e-12	0.792	0	0.742	NaN
GDF5	BMPR1B	Activated T cells	Fibroblasts	1e-07	7.042e-06	1e-07	2.145e-05	7.042e-13	2.145e-12	0.328	0	0.942	NaN
GDF5	BMPR2	Activated T cells	Fibroblasts	1e-07	3.015e-05	1e-07	5.007e-05	3.015e-12	5.007e-12	0.602	0	0.858	NaN
GDF5	ROR2	Activated T cells	Fibroblasts	1e-07	1.016e-05	1e-07	7.397e-06	1.016e-12	7.397e-13	1.374	0	0.413	NaN
GDF6	BMPR1A	Activated T cells	Fibroblasts	1e-07	1.096e-05	1e-07	1.384e-05	1.096e-12	1.384e-12	0.792	0	0.742	NaN
GDF6	BMPR1B	Activated T cells	Fibroblasts	1e-07	7.042e-06	1e-07	2.145e-05	7.042e-13	2.145e-12	0.328	0	0.942	NaN
GDF6	BMPR2	Activated T cells	Fibroblasts	1e-07	3.015e-05	1e-07	5.007e-05	3.015e-12	5.007e-12	0.602	0	0.858	NaN
GDF7	ACVR2A	Activated T cells	Fibroblasts	1e-07	1.224e-05	1e-07	2.192e-05	1.224e-12	2.192e-12	0.558	0	0.858	NaN
GDF7	BMPR1A	Activated T cells	Fibroblasts	1e-07	1.096e-05	1e-07	1.384e-05	1.096e-12	1.384e-12	0.792	0	0.742	NaN
GDF7	BMPR2	Activated T cells	Fibroblasts	1e-07	3.015e-05	1e-07	5.007e-05	3.015e-12	5.007e-12	0.602	0	0.858	NaN
GDF9	ACVR2A	Activated T cells	Fibroblasts	1e-07	1.224e-05	1e-07	2.192e-05	1.224e-12	2.192e-12	0.558	0	0.858	NaN
GDF9	BMPR1A	Activated T cells	Fibroblasts	1e-07	1.096e-05	1e-07	1.384e-05	1.096e-12	1.384e-12	0.792	0	0.742	NaN
GDF9	BMPR1B	Activated T cells	Fibroblasts	1e-07	7.042e-06	1e-07	2.145e-05	7.042e-13	2.145e-12	0.328	0	0.942	NaN
GDF9	BMPR2	Activated T cells	Fibroblasts	1e-07	3.015e-05	1e-07	5.007e-05	3.015e-12	5.007e-12	0.602	0	0.858	NaN
GDF9	FXYD6	Activated T cells	Fibroblasts	1e-07	3.736e-05	1e-07	5.606e-05	3.736e-12	5.606e-12	0.666	0	0.916	NaN
GDF9	ORAI2	Activated T cells	Fibroblasts	1e-07	5.048e-05	1e-07	3.458e-05	5.048e-12	3.458e-12	1.46	0	0.007	NaN
GDF9	TGFBR1	Activated T cells	Fibroblasts	1e-07	4.069e-05	1e-07	2.941e-05	4.069e-12	2.941e-12	1.384	0	0.039	NaN
GDNF	EDNRB	Activated T cells	Fibroblasts	1e-07	2.69e-05	1e-07	7.258e-05	2.69e-12	7.258e-12	0.371	0	0.951	NaN
GDNF	GFRA1	Activated T cells	Fibroblasts	1e-07	8.914e-06	1e-07	2.423e-05	8.914e-13	2.423e-12	0.368	0	0.927	NaN
GDNF	GFRA2	Activated T cells	Fibroblasts	1e-07	8.107e-06	1e-07	3.659e-06	8.107e-13	3.659e-13	2.216	0	0.201	NaN
GDNF	RET	Activated T cells	Fibroblasts	1e-07	5.385e-07	1e-07	1e-07	5.385e-14	1e-14	5.385	0	0.039	NaN
GDNF	SLC44A5	Activated T cells	Fibroblasts	1e-07	2.014e-06	1e-07	1e-07	2.014e-13	1e-14	20.139	0	0.003	NaN
GHRH	VIPR1	Activated T cells	Fibroblasts	1e-07	1e-07	1e-07	8.121e-07	1e-14	8.121e-14	0.123	0	0.879	NaN
GHRL	GPR39	Activated T cells	Fibroblasts	8.91e-06	1.51e-06	8.909e-06	3.424e-07	1.345e-11	3.05e-12	4.41	0	0.005	NaN
GHRL	MLNR	Activated T cells	Fibroblasts	8.91e-06	1e-07	8.909e-06	1e-07	8.91e-13	8.909e-13	1	0	0.547	NaN
GIP	DPP4	Activated T cells	Fibroblasts	3.158e-06	1.28e-05	1.202e-06	1.641e-05	4.043e-11	1.972e-11	2.05	0	0.348	NaN
GIP	GIPR	Activated T cells	Fibroblasts	3.158e-06	1.47e-06	1.202e-06	2.931e-07	4.642e-12	3.522e-13	13.182	0	0.049	NaN
GIP	INSR	Activated T cells	Fibroblasts	3.158e-06	1.215e-05	1.202e-06	1.347e-05	3.837e-11	1.618e-11	2.371	0	0.307	NaN
GNAI2	ADCY1	Activated T cells	Fibroblasts	0.0003229	8.365e-07	0.0002923	2.489e-06	2.701e-10	7.275e-10	0.371	0	0.831	NaN
GNAI2	ADCY7	Activated T cells	Fibroblasts	0.0003229	7.219e-06	0.0002923	1.851e-05	2.331e-09	5.409e-09	0.431	1	0.88	1
GNAI2	ADCY8	Activated T cells	Fibroblasts	0.0003229	2.128e-07	0.0002923	1e-07	6.872e-11	2.923e-11	2.351	0	0.062	NaN
GNAI2	ADCY9	Activated T cells	Fibroblasts	0.0003229	1.487e-05	0.0002923	5.208e-05	4.802e-09	1.522e-08	0.315	1	0.913	1
GNAI2	ADORA1	Activated T cells	Fibroblasts	0.0003229	1e-07	0.0002923	5.218e-07	3.229e-11	1.525e-10	0.212	0	0.875	NaN
GNAI2	ADRA2A	Activated T cells	Fibroblasts	0.0003229	1.289e-06	0.0002923	9.203e-07	4.161e-10	2.69e-10	1.547	0	0.574	NaN
GNAI2	ADRA2B	Activated T cells	Fibroblasts	0.0003229	1e-07	0.0002923	1e-07	3.229e-11	2.923e-11	1.105	0	0.077	NaN
GNAI2	C5AR1	Activated T cells	Fibroblasts	0.0003229	2.466e-06	0.0002923	2.238e-06	7.963e-10	6.541e-10	1.217	0	0.628	NaN
GNAI2	CAV1	Activated T cells	Fibroblasts	0.0003229	0.0003563	0.0002923	8.23e-05	1.151e-07	2.405e-08	4.784	1	0	0
GNAI2	CCR5	Activated T cells	Fibroblasts	0.0003229	3.944e-07	0.0002923	3.691e-07	1.274e-10	1.079e-10	1.181	0	0.647	NaN
GNAI2	CNR1	Activated T cells	Fibroblasts	0.0003229	1e-07	0.0002923	1e-07	3.229e-11	2.923e-11	1.105	0	0.077	NaN
GNAI2	CXCR2	Activated T cells	Fibroblasts	0.0003229	1e-07	0.0002923	1e-07	3.229e-11	2.923e-11	1.105	0	0.077	NaN
GNAI2	CXCR3	Activated T cells	Fibroblasts	0.0003229	5.827e-06	0.0002923	2.312e-06	1.882e-09	6.756e-10	2.785	0	0.452	NaN
GNAI2	DRD2	Activated T cells	Fibroblasts	0.0003229	2.963e-07	0.0002923	1e-07	9.568e-11	2.923e-11	3.274	0	0.024	NaN
GNAI2	EDNRA	Activated T cells	Fibroblasts	0.0003229	4.893e-05	0.0002923	5.793e-05	1.58e-08	1.693e-08	0.933	1	0.718	1
GNAI2	EDNRB	Activated T cells	Fibroblasts	0.0003229	2.69e-05	0.0002923	7.258e-05	8.686e-09	2.121e-08	0.41	1	0.941	1
GNAI2	EGFR	Activated T cells	Fibroblasts	0.0003229	8.907e-05	0.0002923	0.0001209	2.876e-08	3.533e-08	0.814	1	0.861	1
GNAI2	F2R	Activated T cells	Fibroblasts	0.0003229	6.213e-05	0.0002923	7.874e-05	2.006e-08	2.301e-08	0.872	1	0.721	1
GNAI2	FPR1	Activated T cells	Fibroblasts	0.0003229	2.047e-07	0.0002923	1e-07	6.611e-11	2.923e-11	2.262	0	0.153	NaN
GNAI2	IGF1R	Activated T cells	Fibroblasts	0.0003229	3.007e-05	0.0002923	4.807e-05	9.709e-09	1.405e-08	0.691	1	0.848	1
GNAI2	LPAR3	Activated T cells	Fibroblasts	0.0003229	1e-07	0.0002923	1e-07	3.229e-11	2.923e-11	1.105	0	0.077	NaN
GNAI2	OPRD1	Activated T cells	Fibroblasts	0.0003229	2.205e-07	0.0002923	1e-07	7.122e-11	2.923e-11	2.437	0	0.115	NaN
GNAI2	PTPRU	Activated T cells	Fibroblasts	0.0003229	2.862e-06	0.0002923	1.281e-05	9.242e-10	3.743e-09	0.247	0	0.794	NaN
GNAI2	S1PR1	Activated T cells	Fibroblasts	0.0003229	4.184e-06	0.0002923	3.167e-07	1.351e-09	9.257e-11	14.595	0	0.01	NaN
GNAI2	S1PR3	Activated T cells	Fibroblasts	0.0003229	5.368e-05	0.0002923	4.668e-05	1.733e-08	1.364e-08	1.271	1	0.3	0.816
GNAI2	S1PR4	Activated T cells	Fibroblasts	0.0003229	5.153e-07	0.0002923	3.52e-06	1.664e-10	1.029e-09	0.162	0	0.777	NaN
GNAI2	S1PR5	Activated T cells	Fibroblasts	0.0003229	8.906e-07	0.0002923	1e-07	2.876e-10	2.923e-11	9.841	0	0.031	NaN
GNAI2	TBXA2R	Activated T cells	Fibroblasts	0.0003229	7.575e-07	0.0002923	3.185e-07	2.446e-10	9.309e-11	2.628	0	0.127	NaN
GNAI2	TSHR	Activated T cells	Fibroblasts	0.0003229	1.651e-07	0.0002923	1e-07	5.332e-11	2.923e-11	1.824	0	0.125	NaN
GNAI2	UNC5B	Activated T cells	Fibroblasts	0.0003229	3.936e-05	0.0002923	1.585e-05	1.271e-08	4.632e-09	2.744	1	0	0
GNAS	ADCY1	Activated T cells	Fibroblasts	0.0009868	8.365e-07	0.0007759	2.489e-06	8.255e-10	1.931e-09	0.427	0	0.822	NaN
GNAS	ADCY7	Activated T cells	Fibroblasts	0.0009868	7.219e-06	0.0007759	1.851e-05	7.124e-09	1.436e-08	0.496	1	0.863	1
GNAS	ADCY8	Activated T cells	Fibroblasts	0.0009868	2.128e-07	0.0007759	1e-07	2.1e-10	7.759e-11	2.706	0	0.02	NaN
GNAS	ADCY9	Activated T cells	Fibroblasts	0.0009868	1.487e-05	0.0007759	5.208e-05	1.467e-08	4.041e-08	0.363	1	0.905	1
GNAS	ADORA1	Activated T cells	Fibroblasts	0.0009868	1e-07	0.0007759	5.218e-07	9.868e-11	4.048e-10	0.244	0	0.872	NaN
GNAS	ADRB3	Activated T cells	Fibroblasts	0.0009868	1e-07	0.0007759	1e-07	9.868e-11	7.759e-11	1.272	0	0	NaN
GNAS	AVPR2	Activated T cells	Fibroblasts	0.0009868	1e-07	0.0007759	1e-07	9.868e-11	7.759e-11	1.272	0	0	NaN
GNAS	GCGR	Activated T cells	Fibroblasts	0.0009868	1e-07	0.0007759	1e-07	9.868e-11	7.759e-11	1.272	0	0	NaN
GNAS	PTGDR	Activated T cells	Fibroblasts	0.0009868	4.042e-06	0.0007759	3.982e-06	3.988e-09	3.09e-09	1.291	0	0.582	NaN
GNAS	PTGIR	Activated T cells	Fibroblasts	0.0009868	2.725e-05	0.0007759	4.178e-05	2.689e-08	3.242e-08	0.829	1	0.815	1
GNAS	TSHR	Activated T cells	Fibroblasts	0.0009868	1.651e-07	0.0007759	1e-07	1.629e-10	7.759e-11	2.1	0	0.048	NaN
GNAS	VIPR1	Activated T cells	Fibroblasts	0.0009868	1e-07	0.0007759	8.121e-07	9.868e-11	6.301e-10	0.157	0	0.876	NaN
GNB3	GABBR2	Activated T cells	Fibroblasts	1e-07	7.174e-06	1e-07	2.768e-06	7.174e-13	2.768e-13	2.592	0	0.016	NaN
GNB3	TGFBR1	Activated T cells	Fibroblasts	1e-07	4.069e-05	1e-07	2.941e-05	4.069e-12	2.941e-12	1.384	0	0.039	NaN
GPC3	CD81	Activated T cells	Fibroblasts	1e-07	0.0004206	1e-07	0.0003992	4.206e-11	3.992e-11	1.054	0	0.304	NaN
GPC3	IGF1R	Activated T cells	Fibroblasts	1e-07	3.007e-05	1e-07	4.807e-05	3.007e-12	4.807e-12	0.626	0	0.897	NaN
GPI	AMFR	Activated T cells	Fibroblasts	8.616e-05	4.157e-05	8.281e-05	4.247e-05	3.582e-09	3.517e-09	1.018	1	0.528	1
GREM1	KDR	Activated T cells	Fibroblasts	4.408e-07	1.334e-06	1.342e-06	1.851e-06	5.882e-13	2.483e-12	0.237	0	0.707	NaN
GSTP1	TRAF2	Activated T cells	Fibroblasts	0.0003915	1.895e-05	0.0002885	2.296e-05	7.418e-09	6.626e-09	1.119	1	0.453	1
GUCA2A	GUCY2C	Activated T cells	Fibroblasts	1e-07	1e-07	6.62e-07	1e-07	1e-14	6.62e-14	0.151	0	0.777	NaN
GUCA2B	GUCY2C	Activated T cells	Fibroblasts	1e-07	1e-07	8.39e-07	1e-07	1e-14	8.39e-14	0.119	0	0.67	NaN
GZMB	CHRM3	Activated T cells	Fibroblasts	0.001047	2.014e-06	3.811e-05	1.421e-06	2.109e-09	5.417e-11	38.929	0	0.003	NaN
GZMB	IGF2R	Activated T cells	Fibroblasts	0.001047	0.0001088	3.811e-05	6.28e-05	1.14e-07	2.393e-09	47.617	1	0	0
GZMB	PGRMC1	Activated T cells	Fibroblasts	0.001047	0.000138	3.811e-05	0.0001622	1.445e-07	6.182e-09	23.383	1	0	0
HAS2	CD44	Activated T cells	Fibroblasts	1e-07	0.001005	3.383e-07	0.001191	1.005e-10	4.028e-10	0.249	0	0.742	NaN
HAS2	HMMR	Activated T cells	Fibroblasts	1e-07	1.105e-05	3.383e-07	1.958e-06	1.105e-12	6.623e-13	1.669	0	0.585	NaN
HBEGF	CD44	Activated T cells	Fibroblasts	2.109e-06	0.001005	7.738e-07	0.001191	2.119e-09	9.214e-10	2.3	0	0.445	NaN
HBEGF	CD82	Activated T cells	Fibroblasts	2.109e-06	0.0001379	7.738e-07	1.846e-05	2.909e-10	1.428e-11	20.366	0	0	NaN
HBEGF	CD9	Activated T cells	Fibroblasts	2.109e-06	4.373e-05	7.738e-07	3.575e-05	9.224e-11	2.766e-11	3.334	0	0.361	NaN
HBEGF	EGFR	Activated T cells	Fibroblasts	2.109e-06	8.907e-05	7.738e-07	0.0001209	1.879e-10	9.356e-11	2.008	0	0.475	NaN
HBEGF	ERBB2	Activated T cells	Fibroblasts	2.109e-06	6.846e-06	7.738e-07	7.664e-06	1.444e-11	5.93e-12	2.435	0	0.457	NaN
HBEGF	ERBB4	Activated T cells	Fibroblasts	2.109e-06	1e-07	7.738e-07	1e-07	2.109e-13	7.738e-14	2.725	0	0.401	NaN
HBEGF	PRLR	Activated T cells	Fibroblasts	2.109e-06	2.264e-06	7.738e-07	6.586e-07	4.774e-12	5.096e-13	9.368	0	0.136	NaN
HCRT	HCRTR1	Activated T cells	Fibroblasts	5.198e-07	1e-07	7.028e-07	1e-07	5.198e-14	7.028e-14	0.739	0	0.642	NaN
HCRT	NPFFR2	Activated T cells	Fibroblasts	5.198e-07	2.979e-06	7.028e-07	1e-07	1.548e-12	7.028e-14	22.028	0	0	NaN
HDC	HRH1	Activated T cells	Fibroblasts	1.662e-06	2.836e-05	1e-07	3.448e-05	4.712e-11	3.448e-12	13.663	0	0.032	NaN
HDC	HRH2	Activated T cells	Fibroblasts	1.662e-06	2.494e-07	1e-07	1e-07	4.144e-13	1e-14	41.442	0	0	NaN
HDC	HRH4	Activated T cells	Fibroblasts	1.662e-06	1e-07	1e-07	1e-07	1.662e-13	1e-14	16.615	0	0.006	NaN
HEBP1	FPR3	Activated T cells	Fibroblasts	9.97e-06	1.708e-07	8.628e-06	1e-07	1.703e-12	8.628e-13	1.974	0	0.245	NaN
HGF	CD44	Activated T cells	Fibroblasts	6.043e-07	0.001005	1e-07	0.001191	6.072e-10	1.191e-10	5.099	0	0.014	NaN
HGF	MET	Activated T cells	Fibroblasts	6.043e-07	5.836e-06	1e-07	8.422e-06	3.526e-12	8.422e-13	4.187	0	0.133	NaN
HGF	SDC1	Activated T cells	Fibroblasts	6.043e-07	1.152e-05	1e-07	6.016e-06	6.962e-12	6.016e-13	11.572	0	0.001	NaN
HGF	SDC2	Activated T cells	Fibroblasts	6.043e-07	5.497e-05	1e-07	5.932e-05	3.322e-11	5.932e-12	5.599	0	0.007	NaN
HGF	ST14	Activated T cells	Fibroblasts	6.043e-07	4.612e-07	1e-07	3.35e-07	2.787e-13	3.35e-14	8.319	0	0.226	NaN
HHIPL2	CACHD1	Activated T cells	Fibroblasts	1e-07	1.057e-05	1e-07	1.013e-05	1.057e-12	1.013e-12	1.044	0	0.453	NaN
HHLA3	CHRM3	Activated T cells	Fibroblasts	1.342e-05	2.014e-06	1.577e-06	1.421e-06	2.703e-11	2.242e-12	12.053	0	0.155	NaN
HLA-A	APLP2	Activated T cells	Fibroblasts	0.002814	0.0001755	0.002345	0.0001734	4.939e-07	4.068e-07	1.214	1	0.029	0.129
HLA-A	CD3D	Activated T cells	Fibroblasts	0.002814	1.084e-05	0.002345	7.228e-06	3.052e-08	1.695e-08	1.8	1	0.245	0.713
HLA-A	CD3G	Activated T cells	Fibroblasts	0.002814	5.882e-06	0.002345	1.012e-05	1.655e-08	2.374e-08	0.697	0	0.698	NaN
HLA-A	ERBB2	Activated T cells	Fibroblasts	0.002814	6.846e-06	0.002345	7.664e-06	1.927e-08	1.797e-08	1.072	1	0.564	1
HLA-A	KIR2DL1	Activated T cells	Fibroblasts	0.002814	1e-07	0.002345	1e-07	2.814e-10	2.345e-10	1.2	0	0	NaN
HLA-A	KIR2DL3	Activated T cells	Fibroblasts	0.002814	1e-07	0.002345	1e-07	2.814e-10	2.345e-10	1.2	0	0	NaN
HLA-A	KIR3DL1	Activated T cells	Fibroblasts	0.002814	1e-07	0.002345	1e-07	2.814e-10	2.345e-10	1.2	0	0	NaN
HLA-A	KIR3DL2	Activated T cells	Fibroblasts	0.002814	1e-07	0.002345	1e-07	2.814e-10	2.345e-10	1.2	0	0	NaN
HLA-A	LILRB1	Activated T cells	Fibroblasts	0.002814	1.47e-07	0.002345	1e-07	4.138e-10	2.345e-10	1.764	0	0.066	NaN
HLA-A	LILRB2	Activated T cells	Fibroblasts	0.002814	6.058e-07	0.002345	1e-07	1.705e-09	2.345e-10	7.27	0	0.062	NaN
HLA-B	CANX	Activated T cells	Fibroblasts	0.003574	0.000266	0.002645	0.0003185	9.506e-07	8.426e-07	1.128	1	0.107	0.385
HLA-B	CD3D	Activated T cells	Fibroblasts	0.003574	1.084e-05	0.002645	7.228e-06	3.876e-08	1.912e-08	2.027	1	0.17	0.548
HLA-B	CD3G	Activated T cells	Fibroblasts	0.003574	5.882e-06	0.002645	1.012e-05	2.102e-08	2.677e-08	0.785	0	0.676	NaN
HLA-B	KIR2DL3	Activated T cells	Fibroblasts	0.003574	1e-07	0.002645	1e-07	3.574e-10	2.645e-10	1.351	0	0	NaN
HLA-B	KIR3DL1	Activated T cells	Fibroblasts	0.003574	1e-07	0.002645	1e-07	3.574e-10	2.645e-10	1.351	0	0	NaN
HLA-B	KLRD1	Activated T cells	Fibroblasts	0.003574	4.156e-06	0.002645	6.491e-06	1.485e-08	1.717e-08	0.865	0	0.609	NaN
HLA-B	LILRB1	Activated T cells	Fibroblasts	0.003574	1.47e-07	0.002645	1e-07	5.255e-10	2.645e-10	1.987	0	0.023	NaN
HLA-B	LILRB2	Activated T cells	Fibroblasts	0.003574	6.058e-07	0.002645	1e-07	2.165e-09	2.645e-10	8.185	0	0.03	NaN
HLA-C	CD3D	Activated T cells	Fibroblasts	0.001802	1.084e-05	0.001748	7.228e-06	1.954e-08	1.263e-08	1.547	1	0.354	0.908
HLA-C	CD3G	Activated T cells	Fibroblasts	0.001802	5.882e-06	0.001748	1.012e-05	1.06e-08	1.769e-08	0.599	0	0.721	NaN
HLA-C	DDR1	Activated T cells	Fibroblasts	0.001802	3.894e-06	0.001748	3.297e-06	7.019e-09	5.763e-09	1.218	0	0.563	NaN
HLA-C	KIR2DL1	Activated T cells	Fibroblasts	0.001802	1e-07	0.001748	1e-07	1.802e-10	1.748e-10	1.031	0	0.257	NaN
HLA-C	KIR2DL3	Activated T cells	Fibroblasts	0.001802	1e-07	0.001748	1e-07	1.802e-10	1.748e-10	1.031	0	0.257	NaN
HLA-C	KIR3DL1	Activated T cells	Fibroblasts	0.001802	1e-07	0.001748	1e-07	1.802e-10	1.748e-10	1.031	0	0.257	NaN
HLA-C	LILRB1	Activated T cells	Fibroblasts	0.001802	1.47e-07	0.001748	1e-07	2.65e-10	1.748e-10	1.516	0	0.181	NaN
HLA-C	LILRB2	Activated T cells	Fibroblasts	0.001802	6.058e-07	0.001748	1e-07	1.092e-09	1.748e-10	6.247	0	0.128	NaN
HLA-C	NOTCH4	Activated T cells	Fibroblasts	0.001802	6.104e-07	0.001748	1e-07	1.1e-09	1.748e-10	6.294	0	0.005	NaN
HLA-E	KIR3DL1	Activated T cells	Fibroblasts	0.0007791	1e-07	0.000833	1e-07	7.791e-11	8.33e-11	0.935	0	0.879	NaN
HLA-E	KLRC1	Activated T cells	Fibroblasts	0.0007791	5.136e-07	0.000833	8.955e-07	4.002e-10	7.46e-10	0.536	0	0.727	NaN
HLA-E	KLRC2	Activated T cells	Fibroblasts	0.0007791	2.381e-07	0.000833	1e-07	1.855e-10	8.33e-11	2.227	0	0.174	NaN
HLA-E	KLRD1	Activated T cells	Fibroblasts	0.0007791	4.156e-06	0.000833	6.491e-06	3.238e-09	5.407e-09	0.599	0	0.623	NaN
HLA-E	SLC16A4	Activated T cells	Fibroblasts	0.0007791	2.944e-06	0.000833	1.226e-05	2.294e-09	1.021e-08	0.225	0	0.841	NaN
HLA-G	CD4	Activated T cells	Fibroblasts	6.348e-07	2.407e-06	8.461e-07	1e-07	1.528e-12	8.461e-14	18.059	0	0	NaN
HLA-G	KIR2DL4	Activated T cells	Fibroblasts	6.348e-07	7.547e-07	8.461e-07	6.385e-07	4.791e-13	5.402e-13	0.887	0	0.655	NaN
HLA-G	KLRC1	Activated T cells	Fibroblasts	6.348e-07	5.136e-07	8.461e-07	8.955e-07	3.261e-13	7.577e-13	0.43	0	0.701	NaN
HLA-G	KLRD1	Activated T cells	Fibroblasts	6.348e-07	4.156e-06	8.461e-07	6.491e-06	2.638e-12	5.492e-12	0.48	0	0.601	NaN
HLA-G	LILRB1	Activated T cells	Fibroblasts	6.348e-07	1.47e-07	8.461e-07	1e-07	9.335e-14	8.461e-14	1.103	0	0.571	NaN
HLA-G	LILRB2	Activated T cells	Fibroblasts	6.348e-07	6.058e-07	8.461e-07	1e-07	3.846e-13	8.461e-14	4.546	0	0.421	NaN
HMGB1	SDC1	Activated T cells	Fibroblasts	0.0008381	1.152e-05	0.001259	6.016e-06	9.656e-09	7.574e-09	1.275	1	0.513	1
HMGB1	THBD	Activated T cells	Fibroblasts	0.0008381	5.788e-05	0.001259	7.383e-05	4.851e-08	9.295e-08	0.522	1	0.928	1
HP	ASGR1	Activated T cells	Fibroblasts	1e-07	2.547e-06	3.734e-07	2.95e-06	2.547e-13	1.102e-12	0.231	0	0.646	NaN
HP	ASGR2	Activated T cells	Fibroblasts	1e-07	1e-07	3.734e-07	1e-07	1e-14	3.734e-14	0.268	0	0.743	NaN
HP	ITGAM	Activated T cells	Fibroblasts	1e-07	1e-07	3.734e-07	3.697e-07	1e-14	1.381e-13	0.072	0	0.701	NaN
HP	ITGB2	Activated T cells	Fibroblasts	1e-07	7.26e-07	3.734e-07	1.401e-06	7.26e-14	5.231e-13	0.139	0	0.676	NaN
HRAS	AGTR1	Activated T cells	Fibroblasts	4.783e-05	5.879e-06	3.858e-05	8.505e-07	2.812e-10	3.282e-11	8.568	1	0	0
HRAS	CAV1	Activated T cells	Fibroblasts	4.783e-05	0.0003563	3.858e-05	8.23e-05	1.704e-08	3.176e-09	5.366	1	0	0
HRAS	GRIN2D	Activated T cells	Fibroblasts	4.783e-05	4.904e-06	3.858e-05	1.292e-06	2.345e-10	4.987e-11	4.703	1	0.112	0.399
HRAS	INSR	Activated T cells	Fibroblasts	4.783e-05	1.215e-05	3.858e-05	1.347e-05	5.812e-10	5.196e-10	1.119	1	0.497	1
HRAS	SDC2	Activated T cells	Fibroblasts	4.783e-05	5.497e-05	3.858e-05	5.932e-05	2.629e-09	2.289e-09	1.149	1	0.226	0.673
HRAS	TLR2	Activated T cells	Fibroblasts	4.783e-05	2.443e-06	3.858e-05	9.092e-07	1.168e-10	3.508e-11	3.33	0	0.222	NaN
HRAS	TLR9	Activated T cells	Fibroblasts	4.783e-05	1e-07	3.858e-05	1e-07	4.783e-12	3.858e-12	1.239	0	0.048	NaN
HSP90AA1	CFTR	Activated T cells	Fibroblasts	0.001135	1.603e-07	0.0006714	1e-07	1.819e-10	6.714e-11	2.709	0	0.003	NaN
HSP90AA1	EGFR	Activated T cells	Fibroblasts	0.001135	8.907e-05	0.0006714	0.0001209	1.011e-07	8.117e-08	1.245	1	0.146	0.488
HSP90AA1	FGFR3	Activated T cells	Fibroblasts	0.001135	2.112e-06	0.0006714	1e-07	2.397e-09	6.714e-11	35.703	0	0	NaN
HSP90B1	ASGR1	Activated T cells	Fibroblasts	0.0004179	2.547e-06	0.0004502	2.95e-06	1.064e-09	1.328e-09	0.801	0	0.676	NaN
HSP90B1	ERBB2	Activated T cells	Fibroblasts	0.0004179	6.846e-06	0.0004502	7.664e-06	2.861e-09	3.45e-09	0.829	1	0.681	1
HSP90B1	LRP1	Activated T cells	Fibroblasts	0.0004179	5.732e-05	0.0004502	8.941e-05	2.395e-08	4.025e-08	0.595	1	0.968	1
HSP90B1	TLR1	Activated T cells	Fibroblasts	0.0004179	2.302e-07	0.0004502	1e-07	9.619e-11	4.502e-11	2.137	0	0.233	NaN
HSP90B1	TLR2	Activated T cells	Fibroblasts	0.0004179	2.443e-06	0.0004502	9.092e-07	1.021e-09	4.093e-10	2.494	0	0.381	NaN
HSP90B1	TLR4	Activated T cells	Fibroblasts	0.0004179	1.702e-07	0.0004502	2.757e-06	7.113e-11	1.241e-09	0.057	0	0.821	NaN
HSP90B1	TLR7	Activated T cells	Fibroblasts	0.0004179	2.042e-07	0.0004502	1e-07	8.535e-11	4.502e-11	1.896	0	0.137	NaN
HSP90B1	TLR9	Activated T cells	Fibroblasts	0.0004179	1e-07	0.0004502	1e-07	4.179e-11	4.502e-11	0.928	0	0.828	NaN
HSPA1A	GRIN2D	Activated T cells	Fibroblasts	7.483e-05	4.904e-06	0.000121	1.292e-06	3.67e-10	1.564e-10	2.346	1	0.546	1
HSPA1A	TLR4	Activated T cells	Fibroblasts	7.483e-05	1.702e-07	0.000121	2.757e-06	1.274e-11	3.337e-10	0.038	0	0.69	NaN
HSPG2	CHRM3	Activated T cells	Fibroblasts	8.463e-07	2.014e-06	4.38e-07	1.421e-06	1.704e-12	6.226e-13	2.737	0	0.561	NaN
HSPG2	COL13A1	Activated T cells	Fibroblasts	8.463e-07	1.449e-05	4.38e-07	2.4e-05	1.226e-11	1.051e-11	1.166	0	0.576	NaN
HSPG2	ITGA2	Activated T cells	Fibroblasts	8.463e-07	0.0001466	4.38e-07	0.00018	1.24e-10	7.884e-11	1.573	0	0.487	NaN
HSPG2	ITGB1	Activated T cells	Fibroblasts	8.463e-07	0.0008831	4.38e-07	0.001005	7.473e-10	4.4e-10	1.699	0	0.462	NaN
HSPG2	PTPRS	Activated T cells	Fibroblasts	8.463e-07	2.934e-06	4.38e-07	4.402e-06	2.483e-12	1.928e-12	1.288	0	0.595	NaN
HSPG2	SDC1	Activated T cells	Fibroblasts	8.463e-07	1.152e-05	4.38e-07	6.016e-06	9.75e-12	2.635e-12	3.7	0	0.328	NaN
IAPP	CALCR	Activated T cells	Fibroblasts	5.888e-07	1e-07	1e-07	1e-07	5.888e-14	1e-14	5.888	0	0.038	NaN
IAPP	RAMP1	Activated T cells	Fibroblasts	5.888e-07	2.229e-05	1e-07	2.916e-05	1.313e-11	2.916e-12	4.502	0	0.218	NaN
IAPP	RAMP2	Activated T cells	Fibroblasts	5.888e-07	7.164e-06	1e-07	9.96e-06	4.218e-12	9.96e-13	4.236	0	0.48	NaN
IAPP	RAMP3	Activated T cells	Fibroblasts	5.888e-07	1.433e-06	1e-07	1e-07	8.437e-13	1e-14	84.37	0	0.007	NaN
IBSP	ITGAV	Activated T cells	Fibroblasts	1e-07	0.0001097	1e-07	0.0001405	1.097e-11	1.405e-11	0.781	0	0.835	NaN
ICAM1	CAV1	Activated T cells	Fibroblasts	3.632e-05	0.0003563	8.232e-06	8.23e-05	1.294e-08	6.775e-10	19.103	1	0	0
ICAM1	EGFR	Activated T cells	Fibroblasts	3.632e-05	8.907e-05	8.232e-06	0.0001209	3.235e-09	9.952e-10	3.25	1	0	0
ICAM1	IL2RA	Activated T cells	Fibroblasts	3.632e-05	3.692e-06	8.232e-06	1e-07	1.341e-10	8.232e-13	162.893	0	0	NaN
ICAM1	IL2RG	Activated T cells	Fibroblasts	3.632e-05	5.541e-06	8.232e-06	1.214e-05	2.013e-10	9.991e-11	2.014	1	0.198	0.614
ICAM1	ITGAL	Activated T cells	Fibroblasts	3.632e-05	4.057e-06	8.232e-06	3.849e-06	1.473e-10	3.169e-11	4.65	0	0.338	NaN
ICAM1	ITGAM	Activated T cells	Fibroblasts	3.632e-05	1e-07	8.232e-06	3.697e-07	3.632e-12	3.044e-12	1.193	0	0.648	NaN
ICAM1	ITGAX	Activated T cells	Fibroblasts	3.632e-05	3.525e-06	8.232e-06	3.689e-07	1.28e-10	3.037e-12	42.154	0	0	NaN
ICAM1	ITGB2	Activated T cells	Fibroblasts	3.632e-05	7.26e-07	8.232e-06	1.401e-06	2.637e-11	1.153e-11	2.286	0	0.486	NaN
ICAM2	ITGAL	Activated T cells	Fibroblasts	1.417e-05	4.057e-06	2.098e-05	3.849e-06	5.747e-11	8.074e-11	0.712	0	0.6	NaN
ICAM2	ITGAM	Activated T cells	Fibroblasts	1.417e-05	1e-07	2.098e-05	3.697e-07	1.417e-12	7.755e-12	0.183	0	0.87	NaN
ICAM2	ITGB2	Activated T cells	Fibroblasts	1.417e-05	7.26e-07	2.098e-05	1.401e-06	1.028e-11	2.938e-11	0.35	0	0.709	NaN
ICAM3	CLEC4M	Activated T cells	Fibroblasts	6.199e-05	1e-07	5.052e-05	1e-07	6.199e-12	5.052e-12	1.227	0	0.104	NaN
ICAM3	ITGAD	Activated T cells	Fibroblasts	6.199e-05	1e-07	5.052e-05	1e-07	6.199e-12	5.052e-12	1.227	0	0.104	NaN
ICAM3	ITGAL	Activated T cells	Fibroblasts	6.199e-05	4.057e-06	5.052e-05	3.849e-06	2.515e-10	1.944e-10	1.293	0	0.578	NaN
ICAM3	ITGB2	Activated T cells	Fibroblasts	6.199e-05	7.26e-07	5.052e-05	1.401e-06	4.5e-11	7.077e-11	0.636	0	0.708	NaN
ICAM4	ITGA2B	Activated T cells	Fibroblasts	5.981e-07	1e-07	1e-07	6.621e-06	5.981e-14	6.621e-13	0.09	0	0.654	NaN
ICAM4	ITGA4	Activated T cells	Fibroblasts	5.981e-07	4.902e-06	1e-07	1.384e-05	2.932e-12	1.384e-12	2.119	0	0.527	NaN
ICAM4	ITGAL	Activated T cells	Fibroblasts	5.981e-07	4.057e-06	1e-07	3.849e-06	2.426e-12	3.849e-13	6.304	0	0.422	NaN
ICAM4	ITGAM	Activated T cells	Fibroblasts	5.981e-07	1e-07	1e-07	3.697e-07	5.981e-14	3.697e-14	1.618	0	0.597	NaN
ICAM4	ITGAV	Activated T cells	Fibroblasts	5.981e-07	0.0001097	1e-07	0.0001405	6.563e-11	1.405e-11	4.671	0	0.111	NaN
ICAM4	ITGB1	Activated T cells	Fibroblasts	5.981e-07	0.0008831	1e-07	0.001005	5.281e-10	1.005e-10	5.258	0	0.063	NaN
ICAM4	ITGB2	Activated T cells	Fibroblasts	5.981e-07	7.26e-07	1e-07	1.401e-06	4.342e-13	1.401e-13	3.099	0	0.511	NaN
ICAM4	ITGB3	Activated T cells	Fibroblasts	5.981e-07	2.473e-05	1e-07	3.149e-05	1.479e-11	3.149e-12	4.698	0	0.214	NaN
ICAM4	RHAG	Activated T cells	Fibroblasts	5.981e-07	1.606e-07	1e-07	1e-07	9.604e-14	1e-14	9.604	0	0.004	NaN
ICAM5	ITGAL	Activated T cells	Fibroblasts	4.823e-07	4.057e-06	1e-07	3.849e-06	1.957e-12	3.849e-13	5.084	0	0.397	NaN
ICAM5	ITGB2	Activated T cells	Fibroblasts	4.823e-07	7.26e-07	1e-07	1.401e-06	3.501e-13	1.401e-13	2.499	0	0.502	NaN
IFNG	IFNGR1	Activated T cells	Fibroblasts	7.254e-05	3.83e-05	4.561e-06	6.572e-05	2.778e-09	2.997e-10	9.268	0	0.43	NaN
IFNG	IFNGR2	Activated T cells	Fibroblasts	7.254e-05	6.184e-05	4.561e-06	2.745e-05	4.485e-09	1.252e-10	35.824	0	0.019	NaN
IFNL1	IFNLR1	Activated T cells	Fibroblasts	2.997e-06	2.864e-07	9.438e-07	1e-07	8.583e-13	9.438e-14	9.094	0	0.017	NaN
IFNL1	IL10RB	Activated T cells	Fibroblasts	2.997e-06	4.536e-06	9.438e-07	2.336e-06	1.359e-11	2.205e-12	6.166	0	0	NaN
IGF1	IGF1R	Activated T cells	Fibroblasts	1.258e-06	3.007e-05	1e-07	4.807e-05	3.783e-11	4.807e-12	7.87	0	0.03	NaN
IGF1	INSR	Activated T cells	Fibroblasts	1.258e-06	1.215e-05	1e-07	1.347e-05	1.529e-11	1.347e-12	11.353	0	0.007	NaN
IGF2	IGF1R	Activated T cells	Fibroblasts	1e-07	3.007e-05	1e-07	4.807e-05	3.007e-12	4.807e-12	0.626	0	0.897	NaN
IGF2	IGF2R	Activated T cells	Fibroblasts	1e-07	0.0001088	1e-07	6.28e-05	1.088e-11	6.28e-12	1.733	0	0.003	NaN
IGF2	INSR	Activated T cells	Fibroblasts	1e-07	1.215e-05	1e-07	1.347e-05	1.215e-12	1.347e-12	0.902	0	0.732	NaN
IGFBP4	FZD8	Activated T cells	Fibroblasts	1.267e-05	2.406e-05	5.889e-06	4.731e-05	3.049e-10	2.786e-10	1.094	0	0.507	NaN
IGFBP4	LRP6	Activated T cells	Fibroblasts	1.267e-05	1.391e-05	5.889e-06	2.016e-05	1.763e-10	1.187e-10	1.485	0	0.391	NaN
IHH	BOC	Activated T cells	Fibroblasts	1e-07	6.251e-06	1e-07	9.829e-06	6.251e-13	9.829e-13	0.636	0	0.838	NaN
IHH	CDON	Activated T cells	Fibroblasts	1e-07	1.297e-06	1e-07	9.293e-06	1.297e-13	9.293e-13	0.14	0	0.777	NaN
IHH	HHIP	Activated T cells	Fibroblasts	1e-07	5.201e-06	1e-07	7.558e-07	5.201e-13	7.558e-14	6.881	0	0.007	NaN
IHH	PTCH1	Activated T cells	Fibroblasts	1e-07	3.92e-06	1e-07	1.174e-06	3.92e-13	1.174e-13	3.34	0	0.018	NaN
IHH	PTCH2	Activated T cells	Fibroblasts	1e-07	8.091e-07	1e-07	7.595e-06	8.091e-14	7.595e-13	0.107	0	0.759	NaN
IL10	IL10RA	Activated T cells	Fibroblasts	1.745e-06	5.83e-06	1e-07	9.908e-06	1.017e-11	9.908e-13	10.267	0	0.098	NaN
IL10	IL10RB	Activated T cells	Fibroblasts	1.745e-06	4.536e-06	1e-07	2.336e-06	7.915e-12	2.336e-13	33.884	0	0	NaN
IL10	SIRPG	Activated T cells	Fibroblasts	1.745e-06	2.167e-06	1e-07	1e-07	3.78e-12	1e-14	378.041	0	0	NaN
IL11	IL11RA	Activated T cells	Fibroblasts	3.277e-05	3.62e-06	1.832e-05	2.003e-05	1.186e-10	3.67e-10	0.323	0	0.816	NaN
IL11	IL6ST	Activated T cells	Fibroblasts	3.277e-05	0.0002473	1.832e-05	0.0002982	8.103e-09	5.462e-09	1.484	0	0.096	NaN
IL12A	CD28	Activated T cells	Fibroblasts	1e-07	6.071e-07	5.925e-07	3.169e-07	6.071e-14	1.878e-13	0.323	0	0.634	NaN
IL12A	IL12RB1	Activated T cells	Fibroblasts	1e-07	8.211e-07	5.925e-07	1e-07	8.211e-14	5.925e-14	1.386	0	0.638	NaN
IL12A	IL12RB2	Activated T cells	Fibroblasts	1e-07	1.651e-07	5.925e-07	3.831e-06	1.651e-14	2.27e-12	0.007	0	0.683	NaN
IL12B	IL12RB1	Activated T cells	Fibroblasts	1e-07	8.211e-07	1e-07	1e-07	8.211e-14	1e-14	8.211	0	0	NaN
IL12B	IL12RB2	Activated T cells	Fibroblasts	1e-07	1.651e-07	1e-07	3.831e-06	1.651e-14	3.831e-13	0.043	0	0.86	NaN
IL12B	IL23R	Activated T cells	Fibroblasts	1e-07	1.665e-07	1e-07	6.032e-07	1.665e-14	6.032e-14	0.276	0	0.886	NaN
IL13	IL13RA1	Activated T cells	Fibroblasts	1e-07	2.892e-05	7.264e-06	2.94e-05	2.892e-12	2.136e-10	0.014	0	0.694	NaN
IL13	IL13RA2	Activated T cells	Fibroblasts	1e-07	9.633e-05	7.264e-06	0.0001935	9.633e-12	1.405e-09	0.007	0	0.698	NaN
IL13	IL2RG	Activated T cells	Fibroblasts	1e-07	5.541e-06	7.264e-06	1.214e-05	5.541e-13	8.816e-11	0.006	0	0.683	NaN
IL13	IL4R	Activated T cells	Fibroblasts	1e-07	6.093e-05	7.264e-06	6.279e-05	6.093e-12	4.561e-10	0.013	0	0.701	NaN
IL15	IL15RA	Activated T cells	Fibroblasts	3.566e-06	3.55e-05	2.661e-06	1.532e-05	1.266e-10	4.076e-11	3.105	0	0.013	NaN
IL15	IL2RA	Activated T cells	Fibroblasts	3.566e-06	3.692e-06	2.661e-06	1e-07	1.317e-11	2.661e-13	49.478	0	0	NaN
IL15	IL2RB	Activated T cells	Fibroblasts	3.566e-06	2.102e-06	2.661e-06	8.181e-06	7.497e-12	2.177e-11	0.344	0	0.729	NaN
IL15	IL2RG	Activated T cells	Fibroblasts	3.566e-06	5.541e-06	2.661e-06	1.214e-05	1.976e-11	3.23e-11	0.612	0	0.721	NaN
IL16	CCR5	Activated T cells	Fibroblasts	5.235e-05	3.944e-07	0.000106	3.691e-07	2.065e-11	3.914e-11	0.528	0	0.753	NaN
IL16	CD4	Activated T cells	Fibroblasts	5.235e-05	2.407e-06	0.000106	1e-07	1.26e-10	1.06e-11	11.885	0	0	NaN
IL16	GRIN2C	Activated T cells	Fibroblasts	5.235e-05	1e-07	0.000106	1e-07	5.235e-12	1.06e-11	0.494	0	1	NaN
IL16	GRIN2D	Activated T cells	Fibroblasts	5.235e-05	4.904e-06	0.000106	1.292e-06	2.567e-10	1.37e-10	1.874	1	0.54	1
IL16	KCNA3	Activated T cells	Fibroblasts	5.235e-05	1.362e-07	0.000106	1e-07	7.131e-12	1.06e-11	0.673	0	0.874	NaN
IL16	KCND1	Activated T cells	Fibroblasts	5.235e-05	4.858e-07	0.000106	1e-07	2.543e-11	1.06e-11	2.399	0	0.501	NaN
IL16	KCNJ15	Activated T cells	Fibroblasts	5.235e-05	2.059e-06	0.000106	2.126e-06	1.078e-10	2.254e-10	0.478	0	0.786	NaN
IL17A	IL17RA	Activated T cells	Fibroblasts	2.794e-05	1.703e-05	1e-07	2.136e-05	4.759e-10	2.136e-12	222.833	0	0	NaN
IL17A	IL17RC	Activated T cells	Fibroblasts	2.794e-05	7.023e-06	1e-07	5.803e-06	1.962e-10	5.803e-13	338.094	0	0	NaN
IL17B	IL17RB	Activated T cells	Fibroblasts	1e-07	1e-07	1e-07	2.744e-07	1e-14	2.744e-14	0.364	0	0.889	NaN
IL17F	IL17RA	Activated T cells	Fibroblasts	0.0002713	1.703e-05	1e-07	2.136e-05	4.621e-09	2.136e-12	2163.64	0	0	NaN
IL18	CD48	Activated T cells	Fibroblasts	1e-07	2.085e-06	1.051e-06	3.094e-06	2.085e-13	3.25e-12	0.064	0	0.676	NaN
IL18	IL18R1	Activated T cells	Fibroblasts	1e-07	1.387e-05	1.051e-06	3.405e-05	1.387e-12	3.577e-11	0.039	0	0.72	NaN
IL18	IL18RAP	Activated T cells	Fibroblasts	1e-07	8.124e-07	1.051e-06	1e-07	8.124e-14	1.051e-13	0.773	0	0.604	NaN
IL18	IL1RAPL1	Activated T cells	Fibroblasts	1e-07	4.721e-07	1.051e-06	1e-07	4.721e-14	1.051e-13	0.449	0	0.652	NaN
IL18	IL1RL2	Activated T cells	Fibroblasts	1e-07	8.863e-07	1.051e-06	8.229e-06	8.863e-14	8.644e-12	0.01	0	0.667	NaN
IL19	IL20RA	Activated T cells	Fibroblasts	1e-07	1.106e-06	1e-07	1e-07	1.106e-13	1e-14	11.058	0	0.199	NaN
IL19	IL20RB	Activated T cells	Fibroblasts	1e-07	5.407e-07	1e-07	2.126e-06	5.407e-14	2.126e-13	0.254	0	0.715	NaN
IL1A	IL1R1	Activated T cells	Fibroblasts	1.125e-06	0.0001439	6.439e-07	0.0005137	1.619e-10	3.308e-10	0.489	0	0.691	NaN
IL1A	IL1R2	Activated T cells	Fibroblasts	1.125e-06	2.949e-06	6.439e-07	2.893e-06	3.317e-12	1.863e-12	1.781	0	0.512	NaN
IL1A	IL1RAP	Activated T cells	Fibroblasts	1.125e-06	1.221e-05	6.439e-07	7.757e-06	1.374e-11	4.995e-12	2.75	0	0.439	NaN
IL1B	ADRB2	Activated T cells	Fibroblasts	5.601e-06	2.378e-06	5.658e-07	4.76e-06	1.332e-11	2.693e-12	4.946	0	0.377	NaN
IL1B	IL1R1	Activated T cells	Fibroblasts	5.601e-06	0.0001439	5.658e-07	0.0005137	8.061e-10	2.906e-10	2.774	0	0.006	NaN
IL1B	IL1R2	Activated T cells	Fibroblasts	5.601e-06	2.949e-06	5.658e-07	2.893e-06	1.652e-11	1.637e-12	10.092	0	0	NaN
IL1B	IL1RAP	Activated T cells	Fibroblasts	5.601e-06	1.221e-05	5.658e-07	7.757e-06	6.84e-11	4.389e-12	15.585	0	0	NaN
IL1RN	IL1R1	Activated T cells	Fibroblasts	1.125e-05	0.0001439	8.161e-07	0.0005137	1.619e-09	4.192e-10	3.862	0	0.202	NaN
IL1RN	IL1R2	Activated T cells	Fibroblasts	1.125e-05	2.949e-06	8.161e-07	2.893e-06	3.317e-11	2.361e-12	14.052	0	0	NaN
IL1RN	IL1RL2	Activated T cells	Fibroblasts	1.125e-05	8.863e-07	8.161e-07	8.229e-06	9.972e-12	6.715e-12	1.485	0	0.601	NaN
IL20	IL20RA	Activated T cells	Fibroblasts	1e-07	1.106e-06	1e-07	1e-07	1.106e-13	1e-14	11.058	0	0.199	NaN
IL20	IL20RB	Activated T cells	Fibroblasts	1e-07	5.407e-07	1e-07	2.126e-06	5.407e-14	2.126e-13	0.254	0	0.715	NaN
IL20	IL22RA1	Activated T cells	Fibroblasts	1e-07	1e-07	1e-07	3.692e-07	1e-14	3.692e-14	0.271	0	0.879	NaN
IL22	IL10RA	Activated T cells	Fibroblasts	0.001421	5.83e-06	1e-07	9.908e-06	8.285e-09	9.908e-13	8361.91	0	0	NaN
IL22	IL10RB	Activated T cells	Fibroblasts	0.001421	4.536e-06	1e-07	2.336e-06	6.446e-09	2.336e-13	27596.1	0	0	NaN
IL22	IL21R	Activated T cells	Fibroblasts	0.001421	7.607e-07	1e-07	1.828e-06	1.081e-09	1.828e-13	5913.02	0	0	NaN
IL22	IL22RA1	Activated T cells	Fibroblasts	0.001421	1e-07	1e-07	3.692e-07	1.421e-10	3.692e-14	3848.98	0	0	NaN
IL22	IL22RA2	Activated T cells	Fibroblasts	0.001421	1e-07	1e-07	1e-07	1.421e-10	1e-14	14210.9	0	0	NaN
IL23A	IL12RB1	Activated T cells	Fibroblasts	0.0001003	8.211e-07	1.743e-05	1e-07	8.237e-11	1.743e-12	47.263	0	0	NaN
IL23A	IL23R	Activated T cells	Fibroblasts	0.0001003	1.665e-07	1.743e-05	6.032e-07	1.67e-11	1.051e-11	1.588	0	0.674	NaN
IL24	IL20RA	Activated T cells	Fibroblasts	1.071e-06	1.106e-06	2.246e-06	1e-07	1.185e-12	2.246e-13	5.274	0	0.597	NaN
IL24	IL20RB	Activated T cells	Fibroblasts	1.071e-06	5.407e-07	2.246e-06	2.126e-06	5.793e-13	4.775e-12	0.121	0	0.712	NaN
IL24	IL22RA1	Activated T cells	Fibroblasts	1.071e-06	1e-07	2.246e-06	3.692e-07	1.071e-13	8.294e-13	0.129	0	0.732	NaN
IL26	IL20RA	Activated T cells	Fibroblasts	4.206e-05	1.106e-06	3.166e-06	1e-07	4.651e-11	3.166e-13	146.897	0	0	NaN
IL27	IL27RA	Activated T cells	Fibroblasts	1e-07	3.825e-06	1e-07	5.272e-06	3.825e-13	5.272e-13	0.725	0	0.811	NaN
IL2	CD53	Activated T cells	Fibroblasts	1.996e-05	7.442e-06	6.464e-05	1.085e-05	1.485e-10	7.012e-10	0.212	0	0.756	NaN
IL2	GYPE	Activated T cells	Fibroblasts	1.996e-05	3.938e-07	6.464e-05	3.37e-06	7.859e-12	2.179e-10	0.036	0	0.701	NaN
IL2	IL2RA	Activated T cells	Fibroblasts	1.996e-05	3.692e-06	6.464e-05	1e-07	7.368e-11	6.464e-12	11.398	0	0.146	NaN
IL2	IL2RB	Activated T cells	Fibroblasts	1.996e-05	2.102e-06	6.464e-05	8.181e-06	4.195e-11	5.289e-10	0.079	0	0.731	NaN
IL2	IL2RG	Activated T cells	Fibroblasts	1.996e-05	5.541e-06	6.464e-05	1.214e-05	1.106e-10	7.846e-10	0.141	0	0.896	NaN
IL2	NGFR	Activated T cells	Fibroblasts	1.996e-05	5.333e-06	6.464e-05	9.461e-06	1.064e-10	6.116e-10	0.174	0	0.765	NaN
IL34	CSF1R	Activated T cells	Fibroblasts	1e-07	6.921e-07	1e-07	3.67e-06	6.921e-14	3.67e-13	0.189	0	0.742	NaN
IL4	CD53	Activated T cells	Fibroblasts	1e-07	7.442e-06	1e-07	1.085e-05	7.442e-13	1.085e-12	0.686	0	0.721	NaN
IL4	IL13RA1	Activated T cells	Fibroblasts	1e-07	2.892e-05	1e-07	2.94e-05	2.892e-12	2.94e-12	0.984	0	0.574	NaN
IL4	IL13RA2	Activated T cells	Fibroblasts	1e-07	9.633e-05	1e-07	0.0001935	9.633e-12	1.935e-11	0.498	0	0.965	NaN
IL4	IL2RG	Activated T cells	Fibroblasts	1e-07	5.541e-06	1e-07	1.214e-05	5.541e-13	1.214e-12	0.457	0	0.867	NaN
IL4	IL4R	Activated T cells	Fibroblasts	1e-07	6.093e-05	1e-07	6.279e-05	6.093e-12	6.279e-12	0.97	0	0.633	NaN
IL6	F3	Activated T cells	Fibroblasts	5.184e-07	0.000105	4.145e-07	3.331e-05	5.445e-11	1.381e-11	3.944	0	0.315	NaN
IL6	IL6R	Activated T cells	Fibroblasts	5.184e-07	3.004e-05	4.145e-07	6.572e-05	1.557e-11	2.724e-11	0.572	0	0.696	NaN
IL6	IL6ST	Activated T cells	Fibroblasts	5.184e-07	0.0002473	4.145e-07	0.0002982	1.282e-10	1.236e-10	1.037	0	0.632	NaN
IL7	IL2RG	Activated T cells	Fibroblasts	3.549e-07	5.541e-06	1e-07	1.214e-05	1.966e-12	1.214e-12	1.62	0	0.476	NaN
IL7	IL7R	Activated T cells	Fibroblasts	3.549e-07	8.765e-05	1e-07	0.0001024	3.11e-11	1.024e-11	3.037	0	0.081	NaN
INHA	ACVR1	Activated T cells	Fibroblasts	1e-07	3.18e-05	1e-07	4.761e-05	3.18e-12	4.761e-12	0.668	0	0.929	NaN
INHA	ACVR1B	Activated T cells	Fibroblasts	1e-07	1.42e-05	1e-07	2.443e-05	1.42e-12	2.443e-12	0.582	0	0.874	NaN
INHA	ACVR2A	Activated T cells	Fibroblasts	1e-07	1.224e-05	1e-07	2.192e-05	1.224e-12	2.192e-12	0.558	0	0.858	NaN
INHA	ACVR2B	Activated T cells	Fibroblasts	1e-07	1.035e-05	1e-07	1.731e-06	1.035e-12	1.731e-13	5.979	0	0	NaN
INHA	TGFBR3	Activated T cells	Fibroblasts	1e-07	2.449e-05	1e-07	9.793e-05	2.449e-12	9.793e-12	0.25	0	0.996	NaN
INHBA	ACVR1	Activated T cells	Fibroblasts	3.547e-06	3.18e-05	4.54e-07	4.761e-05	1.128e-10	2.161e-11	5.218	0	0	NaN
INHBA	ACVR1B	Activated T cells	Fibroblasts	3.547e-06	1.42e-05	4.54e-07	2.443e-05	5.038e-11	1.109e-11	4.543	0	0.003	NaN
INHBA	ACVR2A	Activated T cells	Fibroblasts	3.547e-06	1.224e-05	4.54e-07	2.192e-05	4.341e-11	9.95e-12	4.363	0	0.018	NaN
INHBA	ACVR2B	Activated T cells	Fibroblasts	3.547e-06	1.035e-05	4.54e-07	1.731e-06	3.672e-11	7.86e-13	46.714	0	0	NaN
INHBA	BAMBI	Activated T cells	Fibroblasts	3.547e-06	7.128e-05	4.54e-07	3.946e-05	2.528e-10	1.792e-11	14.111	0	0	NaN
INHBA	ENG	Activated T cells	Fibroblasts	3.547e-06	7.134e-05	4.54e-07	6.67e-05	2.53e-10	3.028e-11	8.356	0	0	NaN
INHBA	TGFBR3	Activated T cells	Fibroblasts	3.547e-06	2.449e-05	4.54e-07	9.793e-05	8.687e-11	4.446e-11	1.954	0	0.171	NaN
INHBB	ACVR1	Activated T cells	Fibroblasts	1e-07	3.18e-05	1e-07	4.761e-05	3.18e-12	4.761e-12	0.668	0	0.929	NaN
INHBB	ACVR1B	Activated T cells	Fibroblasts	1e-07	1.42e-05	1e-07	2.443e-05	1.42e-12	2.443e-12	0.582	0	0.874	NaN
INHBB	ACVR1C	Activated T cells	Fibroblasts	1e-07	1.701e-06	1e-07	1e-07	1.701e-13	1e-14	17.013	0	0.238	NaN
INHBB	ACVR2A	Activated T cells	Fibroblasts	1e-07	1.224e-05	1e-07	2.192e-05	1.224e-12	2.192e-12	0.558	0	0.858	NaN
INHBB	ACVR2B	Activated T cells	Fibroblasts	1e-07	1.035e-05	1e-07	1.731e-06	1.035e-12	1.731e-13	5.979	0	0	NaN
ITGB3BP	ITGB3	Activated T cells	Fibroblasts	1.588e-05	2.473e-05	3.039e-05	3.149e-05	3.927e-10	9.569e-10	0.41	1	0.854	1
ITGB3BP	ITGB5	Activated T cells	Fibroblasts	1.588e-05	5.974e-05	3.039e-05	7.759e-05	9.483e-10	2.358e-09	0.402	1	0.985	1
JAG1	NOTCH1	Activated T cells	Fibroblasts	1.025e-05	2.049e-05	1.883e-05	3.236e-05	2.101e-10	6.093e-10	0.345	0	0.896	NaN
JAG1	NOTCH2	Activated T cells	Fibroblasts	1.025e-05	0.0001275	1.883e-05	0.0001802	1.307e-09	3.393e-09	0.385	0	0.956	NaN
JAG1	NOTCH3	Activated T cells	Fibroblasts	1.025e-05	9.898e-06	1.883e-05	3.888e-06	1.015e-10	7.321e-11	1.386	0	0.429	NaN
JAG1	NOTCH4	Activated T cells	Fibroblasts	1.025e-05	6.104e-07	1.883e-05	1e-07	6.259e-12	1.883e-12	3.323	0	0.224	NaN
JAG2	NOTCH1	Activated T cells	Fibroblasts	3.053e-06	2.049e-05	1.785e-06	3.236e-05	6.255e-11	5.777e-11	1.083	0	0.561	NaN
JAG2	NOTCH2	Activated T cells	Fibroblasts	3.053e-06	0.0001275	1.785e-06	0.0001802	3.893e-10	3.216e-10	1.21	0	0.467	NaN
JAG2	NOTCH3	Activated T cells	Fibroblasts	3.053e-06	9.898e-06	1.785e-06	3.888e-06	3.022e-11	6.941e-12	4.353	0	0.032	NaN
JAG2	NOTCH4	Activated T cells	Fibroblasts	3.053e-06	6.104e-07	1.785e-06	1e-07	1.863e-12	1.785e-13	10.438	0	0.035	NaN
KISS1	KISS1R	Activated T cells	Fibroblasts	8.241e-07	1e-07	5.188e-06	7.567e-06	8.241e-14	3.925e-11	0.002	0	0.758	NaN
KISS1	MMP24	Activated T cells	Fibroblasts	8.241e-07	1e-07	5.188e-06	1e-07	8.241e-14	5.188e-13	0.159	0	0.819	NaN
KITLG	EPOR	Activated T cells	Fibroblasts	1e-07	6.521e-06	1e-07	6.614e-06	6.521e-13	6.614e-13	0.986	0	0.631	NaN
KITLG	KIT	Activated T cells	Fibroblasts	1e-07	8.767e-07	1e-07	1.118e-05	8.767e-14	1.118e-12	0.078	0	0.686	NaN
KNG1	BDKRB1	Activated T cells	Fibroblasts	1e-07	9.655e-05	1e-07	7.153e-05	9.655e-12	7.153e-12	1.35	0	0.253	NaN
KNG1	BDKRB2	Activated T cells	Fibroblasts	1e-07	8.578e-06	1e-07	2.05e-05	8.578e-13	2.05e-12	0.418	0	0.83	NaN
KNG1	CD93	Activated T cells	Fibroblasts	1e-07	8.714e-06	1e-07	1.55e-05	8.714e-13	1.55e-12	0.562	0	0.775	NaN
KNG1	GP1BA	Activated T cells	Fibroblasts	1e-07	4.302e-07	1e-07	1e-07	4.302e-14	1e-14	4.302	0	0.052	NaN
KNG1	GPR135	Activated T cells	Fibroblasts	1e-07	2.72e-06	1e-07	9.522e-06	2.72e-13	9.522e-13	0.286	0	0.844	NaN
KNG1	ITGAM	Activated T cells	Fibroblasts	1e-07	1e-07	1e-07	3.697e-07	1e-14	3.697e-14	0.27	0	0.879	NaN
KNG1	ITGB2	Activated T cells	Fibroblasts	1e-07	7.26e-07	1e-07	1.401e-06	7.26e-14	1.401e-13	0.518	0	0.723	NaN
KNG1	PLAUR	Activated T cells	Fibroblasts	1e-07	0.0005835	1e-07	0.0005369	5.835e-11	5.369e-11	1.087	0	0.219	NaN
KNG1	RXFP4	Activated T cells	Fibroblasts	1e-07	1e-07	1e-07	1e-07	1e-14	1e-14	1	0	NaN	NaN
KNG1	SDC2	Activated T cells	Fibroblasts	1e-07	5.497e-05	1e-07	5.932e-05	5.497e-12	5.932e-12	0.927	0	0.644	NaN
L1CAM	CNTN1	Activated T cells	Fibroblasts	1e-07	1e-07	1.59e-07	1e-07	1e-14	1.59e-14	0.629	0	0.691	NaN
L1CAM	EGFR	Activated T cells	Fibroblasts	1e-07	8.907e-05	1.59e-07	0.0001209	8.907e-12	1.922e-11	0.463	0	0.756	NaN
L1CAM	EPHB2	Activated T cells	Fibroblasts	1e-07	2.642e-05	1.59e-07	2.202e-05	2.642e-12	3.502e-12	0.754	0	0.636	NaN
L1CAM	ERBB2	Activated T cells	Fibroblasts	1e-07	6.846e-06	1.59e-07	7.664e-06	6.846e-13	1.219e-12	0.562	0	0.723	NaN
L1CAM	ERBB3	Activated T cells	Fibroblasts	1e-07	1.787e-06	1.59e-07	2.914e-07	1.787e-13	4.634e-14	3.856	0	0.346	NaN
L1CAM	FGFR2	Activated T cells	Fibroblasts	1e-07	1.516e-06	1.59e-07	1e-07	1.516e-13	1.59e-14	9.535	0	0.382	NaN
L1CAM	ITGA5	Activated T cells	Fibroblasts	1e-07	0.0001772	1.59e-07	0.000208	1.772e-11	3.308e-11	0.535	0	0.723	NaN
L1CAM	ITGAV	Activated T cells	Fibroblasts	1e-07	0.0001097	1.59e-07	0.0001405	1.097e-11	2.234e-11	0.491	0	0.736	NaN
LAMA1	GPC1	Activated T cells	Fibroblasts	1e-07	8.007e-05	2.975e-07	7.389e-05	8.007e-12	2.198e-11	0.364	0	0.734	NaN
LAMA1	ITGA1	Activated T cells	Fibroblasts	1e-07	6.35e-05	2.975e-07	2.024e-05	6.35e-12	6.021e-12	1.055	0	0.648	NaN
LAMA1	ITGA2	Activated T cells	Fibroblasts	1e-07	0.0001466	2.975e-07	0.00018	1.466e-11	5.355e-11	0.274	0	0.743	NaN
LAMA1	ITGA3	Activated T cells	Fibroblasts	1e-07	3.173e-05	2.975e-07	1.029e-05	3.173e-12	3.061e-12	1.037	0	0.653	NaN
LAMA1	ITGA6	Activated T cells	Fibroblasts	1e-07	9.463e-06	2.975e-07	3.913e-06	9.463e-13	1.164e-12	0.813	0	0.658	NaN
LAMA1	ITGA7	Activated T cells	Fibroblasts	1e-07	4.616e-06	2.975e-07	1e-07	4.616e-13	2.975e-14	15.513	0	0.012	NaN
LAMA1	ITGB1	Activated T cells	Fibroblasts	1e-07	0.0008831	2.975e-07	0.001005	8.831e-11	2.989e-10	0.295	0	0.746	NaN
LAMA1	ITGB4	Activated T cells	Fibroblasts	1e-07	2.762e-07	2.975e-07	5.334e-07	2.762e-14	1.587e-13	0.174	0	0.692	NaN
LAMA1	ITGB8	Activated T cells	Fibroblasts	1e-07	1.757e-05	2.975e-07	6.007e-06	1.757e-12	1.787e-12	0.983	0	0.656	NaN
LAMA1	NT5E	Activated T cells	Fibroblasts	1e-07	0.0001405	2.975e-07	5.418e-05	1.405e-11	1.612e-11	0.872	0	0.679	NaN
LAMA1	RPSA	Activated T cells	Fibroblasts	1e-07	0.00151	2.975e-07	0.001063	1.51e-10	3.162e-10	0.478	0	0.726	NaN
LAMA1	SDC2	Activated T cells	Fibroblasts	1e-07	5.497e-05	2.975e-07	5.932e-05	5.497e-12	1.765e-11	0.311	0	0.739	NaN
LAMA1	SDC4	Activated T cells	Fibroblasts	1e-07	8.106e-05	2.975e-07	3.608e-05	8.106e-12	1.073e-11	0.755	0	0.687	NaN
LAMA1	TMPRSS6	Activated T cells	Fibroblasts	1e-07	3.935e-07	2.975e-07	1e-07	3.935e-14	2.975e-14	1.322	0	0.675	NaN
LAMA2	ITGA1	Activated T cells	Fibroblasts	1e-07	6.35e-05	1e-07	2.024e-05	6.35e-12	2.024e-12	3.138	0	0	NaN
LAMA2	ITGA2	Activated T cells	Fibroblasts	1e-07	0.0001466	1e-07	0.00018	1.466e-11	1.8e-11	0.814	0	0.804	NaN
LAMA2	ITGA3	Activated T cells	Fibroblasts	1e-07	3.173e-05	1e-07	1.029e-05	3.173e-12	1.029e-12	3.084	0	0	NaN
LAMA2	ITGA6	Activated T cells	Fibroblasts	1e-07	9.463e-06	1e-07	3.913e-06	9.463e-13	3.913e-13	2.418	0	0.25	NaN
LAMA2	ITGA7	Activated T cells	Fibroblasts	1e-07	4.616e-06	1e-07	1e-07	4.616e-13	1e-14	46.157	0	0	NaN
LAMA2	ITGB1	Activated T cells	Fibroblasts	1e-07	0.0008831	1e-07	0.001005	8.831e-11	1.005e-10	0.879	0	0.904	NaN
LAMA2	ITGB4	Activated T cells	Fibroblasts	1e-07	2.762e-07	1e-07	5.334e-07	2.762e-14	5.334e-14	0.518	0	0.791	NaN
LAMA2	RPSA	Activated T cells	Fibroblasts	1e-07	0.00151	1e-07	0.001063	1.51e-10	1.063e-10	1.421	0	0	NaN
LAMA3	SDC2	Activated T cells	Fibroblasts	1e-07	5.497e-05	1.549e-06	5.932e-05	5.497e-12	9.19e-11	0.06	0	0.81	NaN
LAMA4	ITGA3	Activated T cells	Fibroblasts	2.924e-07	3.173e-05	1e-07	1.029e-05	9.28e-12	1.029e-12	9.019	0	0	NaN
LAMA4	ITGA6	Activated T cells	Fibroblasts	2.924e-07	9.463e-06	1e-07	3.913e-06	2.767e-12	3.913e-13	7.072	0	0.018	NaN
LAMA4	ITGAV	Activated T cells	Fibroblasts	2.924e-07	0.0001097	1e-07	0.0001405	3.209e-11	1.405e-11	2.284	0	0.216	NaN
LAMA4	ITGB1	Activated T cells	Fibroblasts	2.924e-07	0.0008831	1e-07	0.001005	2.582e-10	1.005e-10	2.571	0	0.13	NaN
LAMA5	BCAM	Activated T cells	Fibroblasts	9.407e-07	6.44e-06	2.199e-07	3.535e-06	6.058e-12	7.775e-13	7.792	0	0.072	NaN
LAMA5	ITGA2	Activated T cells	Fibroblasts	9.407e-07	0.0001466	2.199e-07	0.00018	1.379e-10	3.958e-11	3.483	0	0.079	NaN
LAMA5	ITGA3	Activated T cells	Fibroblasts	9.407e-07	3.173e-05	2.199e-07	1.029e-05	2.985e-11	2.263e-12	13.193	0	0	NaN
LAMA5	ITGA6	Activated T cells	Fibroblasts	9.407e-07	9.463e-06	2.199e-07	3.913e-06	8.902e-12	8.606e-13	10.344	0	0.112	NaN
LAMA5	ITGB1	Activated T cells	Fibroblasts	9.407e-07	0.0008831	2.199e-07	0.001005	8.307e-10	2.209e-10	3.761	0	0.066	NaN
LAMA5	ITGB4	Activated T cells	Fibroblasts	9.407e-07	2.762e-07	2.199e-07	5.334e-07	2.598e-13	1.173e-13	2.215	0	0.507	NaN
LAMA5	SDC1	Activated T cells	Fibroblasts	9.407e-07	1.152e-05	2.199e-07	6.016e-06	1.084e-11	1.323e-12	8.192	0	0.015	NaN
LAMB1	ITGA1	Activated T cells	Fibroblasts	1.429e-06	6.35e-05	9.016e-06	2.024e-05	9.074e-11	1.825e-10	0.497	0	0.885	NaN
LAMB1	ITGA2	Activated T cells	Fibroblasts	1.429e-06	0.0001466	9.016e-06	0.00018	2.094e-10	1.623e-09	0.129	0	0.987	NaN
LAMB1	ITGA3	Activated T cells	Fibroblasts	1.429e-06	3.173e-05	9.016e-06	1.029e-05	4.534e-11	9.277e-11	0.489	0	0.852	NaN
LAMB1	ITGA6	Activated T cells	Fibroblasts	1.429e-06	9.463e-06	9.016e-06	3.913e-06	1.352e-11	3.528e-11	0.383	0	0.776	NaN
LAMB1	ITGA7	Activated T cells	Fibroblasts	1.429e-06	4.616e-06	9.016e-06	1e-07	6.596e-12	9.016e-13	7.315	0	0.181	NaN
LAMB1	ITGAV	Activated T cells	Fibroblasts	1.429e-06	0.0001097	9.016e-06	0.0001405	1.568e-10	1.267e-09	0.124	0	0.993	NaN
LAMB1	ITGB1	Activated T cells	Fibroblasts	1.429e-06	0.0008831	9.016e-06	0.001005	1.262e-09	9.057e-09	0.139	0	0.996	NaN
LAMB1	ITGB4	Activated T cells	Fibroblasts	1.429e-06	2.762e-07	9.016e-06	5.334e-07	3.947e-13	4.809e-12	0.082	0	0.824	NaN
LAMB2	RPSA	Activated T cells	Fibroblasts	1e-07	0.00151	1e-07	0.001063	1.51e-10	1.063e-10	1.421	0	0	NaN
LAMB3	CD151	Activated T cells	Fibroblasts	3.913e-06	0.000182	2.833e-06	0.0001224	7.122e-10	3.468e-10	2.054	0	0.222	NaN
LAMB3	COL17A1	Activated T cells	Fibroblasts	3.913e-06	5.891e-07	2.833e-06	1.943e-07	2.305e-12	5.504e-13	4.188	0	0.091	NaN
LAMB3	ITGA2	Activated T cells	Fibroblasts	3.913e-06	0.0001466	2.833e-06	0.00018	5.734e-10	5.1e-10	1.124	0	0.558	NaN
LAMB3	ITGA3	Activated T cells	Fibroblasts	3.913e-06	3.173e-05	2.833e-06	1.029e-05	1.242e-10	2.915e-11	4.259	0	0.005	NaN
LAMB3	ITGA6	Activated T cells	Fibroblasts	3.913e-06	9.463e-06	2.833e-06	3.913e-06	3.702e-11	1.109e-11	3.339	0	0.212	NaN
LAMB3	ITGB1	Activated T cells	Fibroblasts	3.913e-06	0.0008831	2.833e-06	0.001005	3.455e-09	2.846e-09	1.214	0	0.51	NaN
LAMB3	ITGB4	Activated T cells	Fibroblasts	3.913e-06	2.762e-07	2.833e-06	5.334e-07	1.081e-12	1.511e-12	0.715	0	0.663	NaN
LAMC1	ITGA1	Activated T cells	Fibroblasts	8.466e-07	6.35e-05	4.339e-07	2.024e-05	5.376e-11	8.782e-12	6.122	0	0.301	NaN
LAMC1	ITGA2	Activated T cells	Fibroblasts	8.466e-07	0.0001466	4.339e-07	0.00018	1.241e-10	7.811e-11	1.589	0	0.595	NaN
LAMC1	ITGA3	Activated T cells	Fibroblasts	8.466e-07	3.173e-05	4.339e-07	1.029e-05	2.686e-11	4.465e-12	6.017	0	0.23	NaN
LAMC1	ITGA6	Activated T cells	Fibroblasts	8.466e-07	9.463e-06	4.339e-07	3.913e-06	8.011e-12	1.698e-12	4.718	0	0.492	NaN
LAMC1	ITGA7	Activated T cells	Fibroblasts	8.466e-07	4.616e-06	4.339e-07	1e-07	3.908e-12	4.339e-14	90.051	0	0	NaN
LAMC1	ITGAV	Activated T cells	Fibroblasts	8.466e-07	0.0001097	4.339e-07	0.0001405	9.29e-11	6.097e-11	1.524	0	0.596	NaN
LAMC1	ITGB1	Activated T cells	Fibroblasts	8.466e-07	0.0008831	4.339e-07	0.001005	7.476e-10	4.359e-10	1.715	0	0.582	NaN
LAMC1	ITGB4	Activated T cells	Fibroblasts	8.466e-07	2.762e-07	4.339e-07	5.334e-07	2.338e-13	2.314e-13	1.01	0	0.628	NaN
LAMC2	CD151	Activated T cells	Fibroblasts	2.927e-06	0.000182	3.439e-06	0.0001224	5.328e-10	4.209e-10	1.266	0	0.458	NaN
LAMC2	COL17A1	Activated T cells	Fibroblasts	2.927e-06	5.891e-07	3.439e-06	1.943e-07	1.724e-12	6.681e-13	2.581	0	0.232	NaN
LAMC2	ITGA2	Activated T cells	Fibroblasts	2.927e-06	0.0001466	3.439e-06	0.00018	4.29e-10	6.19e-10	0.693	0	0.717	NaN
LAMC2	ITGA3	Activated T cells	Fibroblasts	2.927e-06	3.173e-05	3.439e-06	1.029e-05	9.288e-11	3.538e-11	2.625	0	0.146	NaN
LAMC2	ITGA6	Activated T cells	Fibroblasts	2.927e-06	9.463e-06	3.439e-06	3.913e-06	2.77e-11	1.346e-11	2.058	0	0.485	NaN
LAMC2	ITGB1	Activated T cells	Fibroblasts	2.927e-06	0.0008831	3.439e-06	0.001005	2.585e-09	3.454e-09	0.748	0	0.713	NaN
LAMC2	ITGB4	Activated T cells	Fibroblasts	2.927e-06	2.762e-07	3.439e-06	5.334e-07	8.084e-13	1.834e-12	0.441	0	0.776	NaN
LAMC3	ITGA2	Activated T cells	Fibroblasts	1e-07	0.0001466	1e-07	0.00018	1.466e-11	1.8e-11	0.814	0	0.804	NaN
LAMC3	ITGA3	Activated T cells	Fibroblasts	1e-07	3.173e-05	1e-07	1.029e-05	3.173e-12	1.029e-12	3.084	0	0	NaN
LAMC3	ITGA6	Activated T cells	Fibroblasts	1e-07	9.463e-06	1e-07	3.913e-06	9.463e-13	3.913e-13	2.418	0	0.25	NaN
LAMC3	ITGB1	Activated T cells	Fibroblasts	1e-07	0.0008831	1e-07	0.001005	8.831e-11	1.005e-10	0.879	0	0.904	NaN
LAMC3	ITGB4	Activated T cells	Fibroblasts	1e-07	2.762e-07	1e-07	5.334e-07	2.762e-14	5.334e-14	0.518	0	0.791	NaN
LCN1	LMBR1L	Activated T cells	Fibroblasts	4.578e-07	1.818e-05	1e-07	2.778e-05	8.322e-12	2.778e-12	2.996	0	0.296	NaN
LCN2	LRP2	Activated T cells	Fibroblasts	2.887e-06	1e-07	5.804e-07	1e-07	2.887e-13	5.804e-14	4.974	0	0.001	NaN
LEFTY2	ACVR2B	Activated T cells	Fibroblasts	1e-07	1.035e-05	1e-07	1.731e-06	1.035e-12	1.731e-13	5.979	0	0	NaN
LGALS3BP	ITGB1	Activated T cells	Fibroblasts	1.329e-05	0.0008831	1.168e-05	0.001005	1.174e-08	1.173e-08	1.001	0	0.504	NaN
LGALS3BP	VANGL1	Activated T cells	Fibroblasts	1.329e-05	8.969e-06	1.168e-05	5.07e-06	1.192e-10	5.92e-11	2.014	0	0.19	NaN
LIF	IL6ST	Activated T cells	Fibroblasts	1.861e-05	0.0002473	8.175e-06	0.0002982	4.602e-09	2.438e-09	1.888	0	0.043	NaN
LIF	LIFR	Activated T cells	Fibroblasts	1.861e-05	1.98e-05	8.175e-06	6.889e-05	3.685e-10	5.632e-10	0.654	0	0.741	NaN
LIN7C	ABCA1	Activated T cells	Fibroblasts	2.449e-05	0.0001594	2.835e-05	0.0001677	3.903e-09	4.754e-09	0.821	1	0.819	1
LIPC	LRP1	Activated T cells	Fibroblasts	5.392e-07	5.732e-05	1.105e-06	8.941e-05	3.091e-11	9.879e-11	0.313	0	0.719	NaN
LIPH	LPAR1	Activated T cells	Fibroblasts	1e-07	2.612e-05	1.537e-06	2.26e-05	2.612e-12	3.474e-11	0.075	0	0.745	NaN
LIPH	LPAR2	Activated T cells	Fibroblasts	1e-07	1.12e-06	1.537e-06	5.632e-07	1.12e-13	8.658e-13	0.129	0	0.694	NaN
LIPH	LPAR4	Activated T cells	Fibroblasts	1e-07	3.572e-07	1.537e-06	2.763e-06	3.572e-14	4.248e-12	0.008	0	0.644	NaN
LPL	CD44	Activated T cells	Fibroblasts	1e-07	0.001005	1e-07	0.001191	1.005e-10	1.191e-10	0.844	0	0.98	NaN
LPL	GPIHBP1	Activated T cells	Fibroblasts	1e-07	1e-07	1e-07	1e-07	1e-14	1e-14	1	0	NaN	NaN
LPL	LRP1	Activated T cells	Fibroblasts	1e-07	5.732e-05	1e-07	8.941e-05	5.732e-12	8.941e-12	0.641	0	0.966	NaN
LPL	LRP2	Activated T cells	Fibroblasts	1e-07	1e-07	1e-07	1e-07	1e-14	1e-14	1	0	NaN	NaN
LPL	SDC1	Activated T cells	Fibroblasts	1e-07	1.152e-05	1e-07	6.016e-06	1.152e-12	6.016e-13	1.915	0	0.249	NaN
LPL	VLDLR	Activated T cells	Fibroblasts	1e-07	9.69e-06	1e-07	1.854e-05	9.69e-13	1.854e-12	0.523	0	0.911	NaN
LRP1B	PLAUR	Activated T cells	Fibroblasts	6.666e-07	0.0005835	1.552e-06	0.0005369	3.889e-10	8.333e-10	0.467	0	0.704	NaN
LRPAP1	LDLR	Activated T cells	Fibroblasts	0.0001461	3.743e-05	0.0001213	3.671e-05	5.467e-09	4.453e-09	1.228	1	0.303	0.821
LRPAP1	LRP1	Activated T cells	Fibroblasts	0.0001461	5.732e-05	0.0001213	8.941e-05	8.372e-09	1.084e-08	0.772	1	0.862	1
LRPAP1	LRP2	Activated T cells	Fibroblasts	0.0001461	1e-07	0.0001213	1e-07	1.461e-11	1.213e-11	1.204	0	0.006	NaN
LRPAP1	LRP8	Activated T cells	Fibroblasts	0.0001461	7.436e-06	0.0001213	1.889e-05	1.086e-09	2.291e-09	0.474	1	0.818	1
LRPAP1	SORL1	Activated T cells	Fibroblasts	0.0001461	5.836e-06	0.0001213	1.698e-06	8.523e-10	2.059e-10	4.139	1	0.034	0.148
LRPAP1	SORT1	Activated T cells	Fibroblasts	0.0001461	6.164e-06	0.0001213	1.944e-07	9.002e-10	2.357e-11	38.192	0	0	NaN
LRPAP1	VLDLR	Activated T cells	Fibroblasts	0.0001461	9.69e-06	0.0001213	1.854e-05	1.415e-09	2.248e-09	0.63	1	0.869	1
LTA	CACHD1	Activated T cells	Fibroblasts	1.681e-05	1.057e-05	2.683e-06	1.013e-05	1.777e-10	2.717e-11	6.54	0	0	NaN
LTA	EDNRA	Activated T cells	Fibroblasts	1.681e-05	4.893e-05	2.683e-06	5.793e-05	8.225e-10	1.554e-10	5.292	0	0	NaN
LTA	LTBR	Activated T cells	Fibroblasts	1.681e-05	6.513e-05	2.683e-06	0.0001078	1.095e-09	2.891e-10	3.786	0	0	NaN
LTA	TNFRSF14	Activated T cells	Fibroblasts	1.681e-05	1.345e-05	2.683e-06	7.685e-06	2.26e-10	2.062e-11	10.963	0	0	NaN
LTA	TNFRSF1A	Activated T cells	Fibroblasts	1.681e-05	9.851e-05	2.683e-06	0.000112	1.656e-09	3.006e-10	5.509	0	0	NaN
LTA	TNFRSF1B	Activated T cells	Fibroblasts	1.681e-05	2.946e-05	2.683e-06	3.363e-05	4.952e-10	9.023e-11	5.488	0	0	NaN
LTBP1	ITGB5	Activated T cells	Fibroblasts	7.124e-07	5.974e-05	4.233e-07	7.759e-05	4.255e-11	3.285e-11	1.295	0	0.546	NaN
LTBP3	ITGB5	Activated T cells	Fibroblasts	2.532e-05	5.974e-05	2.586e-05	7.759e-05	1.512e-09	2.006e-09	0.754	1	0.794	1
LTB	CD40	Activated T cells	Fibroblasts	0.0002475	2.706e-05	0.00013	6.382e-06	6.698e-09	8.298e-10	8.072	1	0	0
LTB	LTBR	Activated T cells	Fibroblasts	0.0002475	6.513e-05	0.00013	0.0001078	1.612e-08	1.401e-08	1.15	1	0.3	0.816
LTB	TNFRSF1A	Activated T cells	Fibroblasts	0.0002475	9.851e-05	0.00013	0.000112	2.438e-08	1.457e-08	1.674	1	0.006	0.03
LTF	GPR162	Activated T cells	Fibroblasts	1.786e-06	3.343e-06	8.587e-07	9.431e-07	5.973e-12	8.099e-13	7.375	0	0.457	NaN
LTF	LRP1	Activated T cells	Fibroblasts	1.786e-06	5.732e-05	8.587e-07	8.941e-05	1.024e-10	7.678e-11	1.334	0	0.569	NaN
LTF	LRP11	Activated T cells	Fibroblasts	1.786e-06	4.439e-06	8.587e-07	3.339e-06	7.93e-12	2.867e-12	2.766	0	0.527	NaN
LTF	TFRC	Activated T cells	Fibroblasts	1.786e-06	0.0001118	8.587e-07	0.0001893	1.996e-10	1.625e-10	1.228	0	0.577	NaN
LY6G5C	TMEM8A	Activated T cells	Fibroblasts	4.52e-06	1.572e-05	3e-06	1.53e-05	7.105e-11	4.589e-11	1.548	0	0.29	NaN
LY86	CD180	Activated T cells	Fibroblasts	1e-07	1.354e-07	1.792e-07	1e-07	1.354e-14	1.792e-14	0.755	0	0.661	NaN
LYPD3	AGR2	Activated T cells	Fibroblasts	2.286e-06	1.49e-06	6.569e-06	2.237e-06	3.404e-12	1.47e-11	0.232	0	0.742	NaN
LYZ	ITGAL	Activated T cells	Fibroblasts	9.544e-07	4.057e-06	3.796e-06	3.849e-06	3.872e-12	1.461e-11	0.265	0	0.713	NaN
MADCAM1	CD44	Activated T cells	Fibroblasts	4.051e-07	0.001005	1.039e-06	0.001191	4.071e-10	1.237e-09	0.329	0	0.758	NaN
MADCAM1	ITGA4	Activated T cells	Fibroblasts	4.051e-07	4.902e-06	1.039e-06	1.384e-05	1.986e-12	1.438e-11	0.138	0	0.748	NaN
MADCAM1	ITGB7	Activated T cells	Fibroblasts	4.051e-07	1.3e-06	1.039e-06	2.563e-06	5.266e-13	2.662e-12	0.198	0	0.684	NaN
MATN1	ITGA1	Activated T cells	Fibroblasts	1e-07	6.35e-05	1e-07	2.024e-05	6.35e-12	2.024e-12	3.138	0	0	NaN
MATN1	ITGB1	Activated T cells	Fibroblasts	1e-07	0.0008831	1e-07	0.001005	8.831e-11	1.005e-10	0.879	0	0.904	NaN
MATN1	PTPRD	Activated T cells	Fibroblasts	1e-07	1.692e-05	1e-07	3.273e-05	1.692e-12	3.273e-12	0.517	0	0.922	NaN
MDK	ALK	Activated T cells	Fibroblasts	3.49e-06	1e-07	3.509e-06	1e-07	3.49e-13	3.509e-13	0.995	0	0.492	NaN
MDK	GPC2	Activated T cells	Fibroblasts	3.49e-06	5.798e-06	3.509e-06	3.837e-06	2.024e-11	1.346e-11	1.503	0	0.537	NaN
MDK	ITGA4	Activated T cells	Fibroblasts	3.49e-06	4.902e-06	3.509e-06	1.384e-05	1.711e-11	4.856e-11	0.352	0	0.773	NaN
MDK	ITGA6	Activated T cells	Fibroblasts	3.49e-06	9.463e-06	3.509e-06	3.913e-06	3.303e-11	1.373e-11	2.405	0	0.296	NaN
MDK	ITGB1	Activated T cells	Fibroblasts	3.49e-06	0.0008831	3.509e-06	0.001005	3.082e-09	3.525e-09	0.874	0	0.582	NaN
MDK	LRP1	Activated T cells	Fibroblasts	3.49e-06	5.732e-05	3.509e-06	8.941e-05	2.001e-10	3.138e-10	0.638	0	0.752	NaN
MDK	LRP2	Activated T cells	Fibroblasts	3.49e-06	1e-07	3.509e-06	1e-07	3.49e-13	3.509e-13	0.995	0	0.492	NaN
MDK	PTPRB	Activated T cells	Fibroblasts	3.49e-06	2.124e-07	3.509e-06	8.706e-06	7.414e-13	3.055e-11	0.024	0	0.667	NaN
MDK	PTPRZ1	Activated T cells	Fibroblasts	3.49e-06	2.04e-06	3.509e-06	5.343e-06	7.118e-12	1.875e-11	0.38	0	0.641	NaN
MDK	SDC1	Activated T cells	Fibroblasts	3.49e-06	1.152e-05	3.509e-06	6.016e-06	4.021e-11	2.111e-11	1.905	0	0.226	NaN
MDK	SDC3	Activated T cells	Fibroblasts	3.49e-06	4.346e-06	3.509e-06	8.713e-06	1.517e-11	3.057e-11	0.496	0	0.698	NaN
MDK	SDC4	Activated T cells	Fibroblasts	3.49e-06	8.106e-05	3.509e-06	3.608e-05	2.829e-10	1.266e-10	2.235	0	0.021	NaN
MDK	TSPAN1	Activated T cells	Fibroblasts	3.49e-06	3.375e-07	3.509e-06	1e-07	1.178e-12	3.509e-13	3.357	0	0.15	NaN
MFAP2	NOTCH1	Activated T cells	Fibroblasts	1.191e-06	2.049e-05	1e-07	3.236e-05	2.44e-11	3.236e-12	7.542	0	0.191	NaN
MFAP5	NOTCH1	Activated T cells	Fibroblasts	1e-07	2.049e-05	1e-07	3.236e-05	2.049e-12	3.236e-12	0.633	0	0.843	NaN
MFGE8	ITGAV	Activated T cells	Fibroblasts	1.67e-05	0.0001097	2.403e-05	0.0001405	1.832e-09	3.376e-09	0.543	1	0.947	1
MFGE8	ITGB3	Activated T cells	Fibroblasts	1.67e-05	2.473e-05	2.403e-05	3.149e-05	4.13e-10	7.565e-10	0.546	1	0.812	1
MFGE8	PDGFRB	Activated T cells	Fibroblasts	1.67e-05	9.336e-05	2.403e-05	1.362e-05	1.559e-09	3.273e-10	4.763	1	0	0
MFNG	NOTCH1	Activated T cells	Fibroblasts	8.808e-05	2.049e-05	9.435e-05	3.236e-05	1.805e-09	3.053e-09	0.591	1	0.847	1
MFNG	NOTCH2	Activated T cells	Fibroblasts	8.808e-05	0.0001275	9.435e-05	0.0001802	1.123e-08	1.7e-08	0.661	1	0.96	1
MIA	CDH19	Activated T cells	Fibroblasts	1e-07	4.348e-06	1e-07	1.814e-05	4.348e-13	1.814e-12	0.24	0	0.72	NaN
MLN	MLNR	Activated T cells	Fibroblasts	1e-07	1e-07	2.043e-06	1e-07	1e-14	2.043e-13	0.049	0	0.868	NaN
MMP12	PLAUR	Activated T cells	Fibroblasts	1e-07	0.0005835	1.105e-06	0.0005369	5.835e-11	5.932e-10	0.098	0	0.695	NaN
MMP1	CD44	Activated T cells	Fibroblasts	1.055e-05	0.001005	3.641e-06	0.001191	1.06e-08	4.335e-09	2.446	0	0.007	NaN
MMP1	ITGA2	Activated T cells	Fibroblasts	1.055e-05	0.0001466	3.641e-06	0.00018	1.547e-09	6.553e-10	2.36	0	0.039	NaN
MMP2	SDC2	Activated T cells	Fibroblasts	8.709e-07	5.497e-05	6.813e-07	5.932e-05	4.787e-11	4.042e-11	1.185	0	0.485	NaN
MMP7	CD151	Activated T cells	Fibroblasts	1e-07	0.000182	1e-07	0.0001224	1.82e-11	1.224e-11	1.487	0	0.002	NaN
MMP7	CD44	Activated T cells	Fibroblasts	1e-07	0.001005	1e-07	0.001191	1.005e-10	1.191e-10	0.844	0	0.98	NaN
MMP7	CDH6	Activated T cells	Fibroblasts	1e-07	1.262e-05	1e-07	1.971e-05	1.262e-12	1.971e-12	0.64	0	0.751	NaN
MMP7	ERBB4	Activated T cells	Fibroblasts	1e-07	1e-07	1e-07	1e-07	1e-14	1e-14	1	0	NaN	NaN
MMP9	CD44	Activated T cells	Fibroblasts	2.928e-06	0.001005	3.251e-06	0.001191	2.942e-09	3.871e-09	0.76	0	0.597	NaN
MMP9	EPHB2	Activated T cells	Fibroblasts	2.928e-06	2.642e-05	3.251e-06	2.202e-05	7.736e-11	7.158e-11	1.081	0	0.552	NaN
MMP9	ITGAM	Activated T cells	Fibroblasts	2.928e-06	1e-07	3.251e-06	3.697e-07	2.928e-13	1.202e-12	0.244	0	0.748	NaN
MMP9	ITGB2	Activated T cells	Fibroblasts	2.928e-06	7.26e-07	3.251e-06	1.401e-06	2.126e-12	4.554e-12	0.467	0	0.601	NaN
MMP9	LRP1	Activated T cells	Fibroblasts	2.928e-06	5.732e-05	3.251e-06	8.941e-05	1.679e-10	2.907e-10	0.578	0	0.625	NaN
MST1	MST1R	Activated T cells	Fibroblasts	1.865e-06	2.984e-07	1e-07	2.389e-06	5.566e-13	2.389e-13	2.33	0	0.612	NaN
MSTN	ACVR2B	Activated T cells	Fibroblasts	1e-07	1.035e-05	1e-07	1.731e-06	1.035e-12	1.731e-13	5.979	0	0	NaN
MUC2	AGR2	Activated T cells	Fibroblasts	6.079e-07	1.49e-06	1e-07	2.237e-06	9.055e-13	2.237e-13	4.047	0	0.547	NaN
NAMPT	INSR	Activated T cells	Fibroblasts	0.0002288	1.215e-05	0.0001162	1.347e-05	2.78e-09	1.565e-09	1.776	1	0.078	0.296
NCAM1	CACNA1C	Activated T cells	Fibroblasts	4e-06	2.553e-06	5.968e-06	1.057e-06	1.021e-11	6.306e-12	1.619	0	0.558	NaN
NCAM1	FGFR1	Activated T cells	Fibroblasts	4e-06	0.0003359	5.968e-06	0.0009899	1.343e-09	5.907e-09	0.227	0	0.878	NaN
NCAM1	FGFR2	Activated T cells	Fibroblasts	4e-06	1.516e-06	5.968e-06	1e-07	6.064e-12	5.968e-13	10.162	0	0.348	NaN
NCAM1	GFRA1	Activated T cells	Fibroblasts	4e-06	8.914e-06	5.968e-06	2.423e-05	3.565e-11	1.446e-10	0.247	0	0.84	NaN
NCAM1	PTPRA	Activated T cells	Fibroblasts	4e-06	2.409e-05	5.968e-06	3.179e-05	9.633e-11	1.897e-10	0.508	0	0.795	NaN
NCAM1	ROBO1	Activated T cells	Fibroblasts	4e-06	4.436e-05	5.968e-06	1.544e-05	1.774e-10	9.217e-11	1.925	0	0.098	NaN
NCAM1	ROBO3	Activated T cells	Fibroblasts	4e-06	7.625e-06	5.968e-06	1e-07	3.05e-11	5.968e-13	51.105	0	0	NaN
NDP	FZD4	Activated T cells	Fibroblasts	1e-07	3.325e-06	1e-07	1e-07	3.325e-13	1e-14	33.246	0	0	NaN
NDP	LGR4	Activated T cells	Fibroblasts	1e-07	7.648e-06	1e-07	1.926e-05	7.648e-13	1.926e-12	0.397	0	0.975	NaN
NGF	KIDINS220	Activated T cells	Fibroblasts	5.355e-07	4.268e-05	1e-07	6.528e-05	2.285e-11	6.528e-12	3.501	0	0.185	NaN
NGF	MAGED1	Activated T cells	Fibroblasts	5.355e-07	4.88e-05	1e-07	2.61e-05	2.613e-11	2.61e-12	10.013	0	0	NaN
NGF	NGFR	Activated T cells	Fibroblasts	5.355e-07	5.333e-06	1e-07	9.461e-06	2.856e-12	9.461e-13	3.018	0	0.582	NaN
NGF	NTRK1	Activated T cells	Fibroblasts	5.355e-07	3.378e-07	1e-07	3.313e-07	1.809e-13	3.313e-14	5.459	0	0.445	NaN
NGF	SORCS3	Activated T cells	Fibroblasts	5.355e-07	4.215e-07	1e-07	1e-07	2.257e-13	1e-14	22.57	0	0	NaN
NGF	SORT1	Activated T cells	Fibroblasts	5.355e-07	6.164e-06	1e-07	1.944e-07	3.3e-12	1.944e-14	169.808	0	0	NaN
NID1	COL13A1	Activated T cells	Fibroblasts	1e-07	1.449e-05	1e-07	2.4e-05	1.449e-12	2.4e-12	0.604	0	0.876	NaN
NID1	ITGA3	Activated T cells	Fibroblasts	1e-07	3.173e-05	1e-07	1.029e-05	3.173e-12	1.029e-12	3.084	0	0	NaN
NID1	ITGAV	Activated T cells	Fibroblasts	1e-07	0.0001097	1e-07	0.0001405	1.097e-11	1.405e-11	0.781	0	0.835	NaN
NID1	ITGB1	Activated T cells	Fibroblasts	1e-07	0.0008831	1e-07	0.001005	8.831e-11	1.005e-10	0.879	0	0.904	NaN
NID1	ITGB3	Activated T cells	Fibroblasts	1e-07	2.473e-05	1e-07	3.149e-05	2.473e-12	3.149e-12	0.786	0	0.725	NaN
NID1	PTPRF	Activated T cells	Fibroblasts	1e-07	9.006e-06	1e-07	8.704e-06	9.006e-13	8.704e-13	1.035	0	0.6	NaN
NID2	COL13A1	Activated T cells	Fibroblasts	1e-07	1.449e-05	1e-07	2.4e-05	1.449e-12	2.4e-12	0.604	0	0.876	NaN
NLGN1	NRXN1	Activated T cells	Fibroblasts	1e-07	1e-07	1e-07	3.107e-06	1e-14	3.107e-13	0.032	0	0.912	NaN
NLGN1	NRXN2	Activated T cells	Fibroblasts	1e-07	7.535e-07	1e-07	3.448e-06	7.535e-14	3.448e-13	0.219	0	0.716	NaN
NLGN1	NRXN3	Activated T cells	Fibroblasts	1e-07	1.167e-06	1e-07	1e-07	1.167e-13	1e-14	11.673	0	0.257	NaN
NLGN2	NRXN1	Activated T cells	Fibroblasts	3.645e-07	1e-07	1.381e-06	3.107e-06	3.645e-14	4.289e-12	0.008	0	0.796	NaN
NLGN2	NRXN2	Activated T cells	Fibroblasts	3.645e-07	7.535e-07	1.381e-06	3.448e-06	2.747e-13	4.761e-12	0.058	0	0.653	NaN
NLGN2	NRXN3	Activated T cells	Fibroblasts	3.645e-07	1.167e-06	1.381e-06	1e-07	4.255e-13	1.381e-13	3.082	0	0.72	NaN
NLGN3	NRXN1	Activated T cells	Fibroblasts	7.24e-07	1e-07	4e-07	3.107e-06	7.24e-14	1.243e-12	0.058	0	0.657	NaN
NLGN3	NRXN2	Activated T cells	Fibroblasts	7.24e-07	7.535e-07	4e-07	3.448e-06	5.455e-13	1.379e-12	0.396	0	0.645	NaN
NLGN3	NRXN3	Activated T cells	Fibroblasts	7.24e-07	1.167e-06	4e-07	1e-07	8.451e-13	4e-14	21.129	0	0.402	NaN
NMB	GRPR	Activated T cells	Fibroblasts	6.495e-06	1e-07	5.673e-06	1e-07	6.495e-13	5.673e-13	1.145	0	0.42	NaN
NMU	NMUR1	Activated T cells	Fibroblasts	1e-07	1e-07	1e-07	1.271e-06	1e-14	1.271e-13	0.079	0	0.898	NaN
NOV	NOTCH1	Activated T cells	Fibroblasts	1e-07	2.049e-05	1e-07	3.236e-05	2.049e-12	3.236e-12	0.633	0	0.843	NaN
NOV	PLXNA1	Activated T cells	Fibroblasts	1e-07	3.852e-05	1e-07	4.891e-05	3.852e-12	4.891e-12	0.788	0	0.839	NaN
NPNT	ITGA8	Activated T cells	Fibroblasts	1e-07	1.994e-06	1e-07	1e-07	1.994e-13	1e-14	19.943	0	0	NaN
NPNT	ITGB1	Activated T cells	Fibroblasts	1e-07	0.0008831	1e-07	0.001005	8.831e-11	1.005e-10	0.879	0	0.904	NaN
NPPC	NPR2	Activated T cells	Fibroblasts	5.358e-07	3.976e-06	1e-07	6.098e-06	2.13e-12	6.098e-13	3.493	0	0.489	NaN
NPPC	NPR3	Activated T cells	Fibroblasts	5.358e-07	1.516e-06	1e-07	8.272e-06	8.123e-13	8.272e-13	0.982	0	0.621	NaN
NPY	FAP	Activated T cells	Fibroblasts	1e-07	8.313e-05	1e-07	4.017e-05	8.313e-12	4.017e-12	2.069	0	0	NaN
NPY	NPFFR2	Activated T cells	Fibroblasts	1e-07	2.979e-06	1e-07	1e-07	2.979e-13	1e-14	29.788	0	0	NaN
NPY	NPY1R	Activated T cells	Fibroblasts	1e-07	1e-07	1e-07	2.632e-06	1e-14	2.632e-13	0.038	0	0.812	NaN
NRG1	ERBB2	Activated T cells	Fibroblasts	6.921e-07	6.846e-06	1e-07	7.664e-06	4.738e-12	7.664e-13	6.182	0	0.223	NaN
NRG1	ERBB3	Activated T cells	Fibroblasts	6.921e-07	1.787e-06	1e-07	2.914e-07	1.237e-12	2.914e-14	42.438	0	0.018	NaN
NRG1	ERBB4	Activated T cells	Fibroblasts	6.921e-07	1e-07	1e-07	1e-07	6.921e-14	1e-14	6.921	0	0.051	NaN
NRG1	GPC1	Activated T cells	Fibroblasts	6.921e-07	8.007e-05	1e-07	7.389e-05	5.541e-11	7.389e-12	7.5	0	0.043	NaN
NRG2	ERBB2	Activated T cells	Fibroblasts	1e-07	6.846e-06	1e-07	7.664e-06	6.846e-13	7.664e-13	0.893	0	0.654	NaN
NRG2	ERBB3	Activated T cells	Fibroblasts	1e-07	1.787e-06	1e-07	2.914e-07	1.787e-13	2.914e-14	6.132	0	0.107	NaN
NRG2	ERBB4	Activated T cells	Fibroblasts	1e-07	1e-07	1e-07	1e-07	1e-14	1e-14	1	0	NaN	NaN
NRG3	ERBB4	Activated T cells	Fibroblasts	1e-07	1e-07	1e-07	1e-07	1e-14	1e-14	1	0	NaN	NaN
NRG4	EGFR	Activated T cells	Fibroblasts	3.834e-07	8.907e-05	2.243e-06	0.0001209	3.415e-11	2.712e-10	0.126	0	0.913	NaN
NRG4	ERBB2	Activated T cells	Fibroblasts	3.834e-07	6.846e-06	2.243e-06	7.664e-06	2.625e-12	1.719e-11	0.153	0	0.843	NaN
NRG4	ERBB4	Activated T cells	Fibroblasts	3.834e-07	1e-07	2.243e-06	1e-07	3.834e-14	2.243e-13	0.171	0	0.926	NaN
NRTN	GFRA1	Activated T cells	Fibroblasts	1e-07	8.914e-06	3.369e-07	2.423e-05	8.914e-13	8.163e-12	0.109	0	0.729	NaN
NRTN	GFRA2	Activated T cells	Fibroblasts	1e-07	8.107e-06	3.369e-07	3.659e-06	8.107e-13	1.233e-12	0.658	0	0.657	NaN
NRTN	RET	Activated T cells	Fibroblasts	1e-07	5.385e-07	3.369e-07	1e-07	5.385e-14	3.369e-14	1.598	0	0.637	NaN
NTF3	NGFR	Activated T cells	Fibroblasts	1e-07	5.333e-06	1e-07	9.461e-06	5.333e-13	9.461e-13	0.564	0	0.752	NaN
NTF3	NTRK1	Activated T cells	Fibroblasts	1e-07	3.378e-07	1e-07	3.313e-07	3.378e-14	3.313e-14	1.02	0	0.716	NaN
NTF3	NTRK2	Activated T cells	Fibroblasts	1e-07	6.658e-06	1e-07	1.372e-05	6.658e-13	1.372e-12	0.485	0	0.823	NaN
NTF3	NTRK3	Activated T cells	Fibroblasts	1e-07	2.059e-06	1e-07	1.807e-06	2.059e-13	1.807e-13	1.14	0	0.666	NaN
NTN1	ADORA2B	Activated T cells	Fibroblasts	1e-07	3.817e-06	3.134e-07	1e-07	3.817e-13	3.134e-14	12.177	0	0.001	NaN
NTN1	NEO1	Activated T cells	Fibroblasts	1e-07	9.321e-06	3.134e-07	6.759e-06	9.321e-13	2.118e-12	0.44	0	0.707	NaN
NTN1	UNC5A	Activated T cells	Fibroblasts	1e-07	1e-07	3.134e-07	1e-07	1e-14	3.134e-14	0.319	0	0.738	NaN
NTN1	UNC5B	Activated T cells	Fibroblasts	1e-07	3.936e-05	3.134e-07	1.585e-05	3.936e-12	4.968e-12	0.792	0	0.675	NaN
NTN1	UNC5C	Activated T cells	Fibroblasts	1e-07	1.684e-06	3.134e-07	8.679e-06	1.684e-13	2.72e-12	0.062	0	0.619	NaN
NTN1	UNC5D	Activated T cells	Fibroblasts	1e-07	1e-07	3.134e-07	1e-07	1e-14	3.134e-14	0.319	0	0.738	NaN
NTN4	UNC5A	Activated T cells	Fibroblasts	1e-07	1e-07	1e-07	1e-07	1e-14	1e-14	1	0	NaN	NaN
NTNG1	LRRC4C	Activated T cells	Fibroblasts	1e-07	2.039e-07	1e-07	1e-07	2.039e-14	1e-14	2.039	0	0.262	NaN
NTNG2	LRRC4	Activated T cells	Fibroblasts	2.914e-06	4.048e-06	9.611e-07	1.06e-05	1.18e-11	1.019e-11	1.157	0	0.598	NaN
NTNG2	LRRC4C	Activated T cells	Fibroblasts	2.914e-06	2.039e-07	9.611e-07	1e-07	5.943e-13	9.611e-14	6.183	0	0.044	NaN
NTS	NGFR	Activated T cells	Fibroblasts	2.527e-06	5.333e-06	7.573e-07	9.461e-06	1.348e-11	7.165e-12	1.881	0	0.632	NaN
NTS	NTSR1	Activated T cells	Fibroblasts	2.527e-06	1.939e-07	7.573e-07	1.314e-06	4.899e-13	9.948e-13	0.493	0	0.748	NaN
NTS	SORT1	Activated T cells	Fibroblasts	2.527e-06	6.164e-06	7.573e-07	1.944e-07	1.557e-11	1.472e-13	105.813	0	0	NaN
NUCB2	ERAP1	Activated T cells	Fibroblasts	5.773e-05	9.89e-06	9.302e-05	1.831e-05	5.71e-10	1.703e-09	0.335	1	0.951	1
NXPH3	NRXN1	Activated T cells	Fibroblasts	1e-07	1e-07	7.115e-07	3.107e-06	1e-14	2.211e-12	0.005	0	0.666	NaN
NXPH3	NRXN2	Activated T cells	Fibroblasts	1e-07	7.535e-07	7.115e-07	3.448e-06	7.535e-14	2.454e-12	0.031	0	0.596	NaN
NXPH3	NRXN3	Activated T cells	Fibroblasts	1e-07	1.167e-06	7.115e-07	1e-07	1.167e-13	7.115e-14	1.641	0	0.65	NaN
OLAH	MOG	Activated T cells	Fibroblasts	1e-07	1e-07	6.455e-07	1e-07	1e-14	6.455e-14	0.155	0	0.734	NaN
OLFM2	ROBO2	Activated T cells	Fibroblasts	1.714e-06	1.284e-06	2.316e-06	1.098e-06	2.2e-12	2.544e-12	0.865	0	0.633	NaN
OMG	LINGO1	Activated T cells	Fibroblasts	6.668e-07	1.434e-06	1.304e-06	1.497e-06	9.561e-13	1.953e-12	0.49	0	0.605	NaN
OMG	NGFR	Activated T cells	Fibroblasts	6.668e-07	5.333e-06	1.304e-06	9.461e-06	3.556e-12	1.234e-11	0.288	0	0.61	NaN
OMG	RTN4R	Activated T cells	Fibroblasts	6.668e-07	4.741e-07	1.304e-06	2.696e-06	3.162e-13	3.516e-12	0.09	0	0.654	NaN
OMG	RTN4RL1	Activated T cells	Fibroblasts	6.668e-07	1e-07	1.304e-06	1.597e-06	6.668e-14	2.083e-12	0.032	0	0.651	NaN
OMG	TNFRSF1B	Activated T cells	Fibroblasts	6.668e-07	2.946e-05	1.304e-06	3.363e-05	1.964e-11	4.387e-11	0.448	0	0.663	NaN
ORM1	CCR5	Activated T cells	Fibroblasts	1e-07	3.944e-07	1e-07	3.691e-07	3.944e-14	3.691e-14	1.068	0	0.667	NaN
OSM	IL6ST	Activated T cells	Fibroblasts	1.438e-06	0.0002473	7.298e-07	0.0002982	3.555e-10	2.176e-10	1.633	0	0.465	NaN
OSM	LIFR	Activated T cells	Fibroblasts	1.438e-06	1.98e-05	7.298e-07	6.889e-05	2.846e-11	5.028e-11	0.566	0	0.712	NaN
OSM	OSMR	Activated T cells	Fibroblasts	1.438e-06	8.254e-05	7.298e-07	9.033e-05	1.187e-10	6.592e-11	1.8	0	0.403	NaN
OXT	AVPR1A	Activated T cells	Fibroblasts	6.295e-07	2.56e-06	1.58e-06	1e-07	1.612e-12	1.58e-13	10.2	0	0.005	NaN
OXT	AVPR2	Activated T cells	Fibroblasts	6.295e-07	1e-07	1.58e-06	1e-07	6.295e-14	1.58e-13	0.398	0	0.762	NaN
OXT	OXTR	Activated T cells	Fibroblasts	6.295e-07	3.847e-06	1.58e-06	1.629e-06	2.422e-12	2.574e-12	0.941	0	0.64	NaN
P4HB	GPR162	Activated T cells	Fibroblasts	0.0002893	3.343e-06	0.0002309	9.431e-07	9.672e-10	2.177e-10	4.442	0	0.347	NaN
PAPLN	SIRPA	Activated T cells	Fibroblasts	5.358e-07	3.851e-05	6.741e-07	4.591e-05	2.064e-11	3.095e-11	0.667	0	0.662	NaN
PCSK9	VLDLR	Activated T cells	Fibroblasts	1e-07	9.69e-06	1e-07	1.854e-05	9.69e-13	1.854e-12	0.523	0	0.911	NaN
PDAP1	PDGFRB	Activated T cells	Fibroblasts	0.0001406	9.336e-05	0.0001156	1.362e-05	1.313e-08	1.575e-09	8.333	1	0	0
PDGFA	PDGFRA	Activated T cells	Fibroblasts	1.746e-05	9.21e-05	4.698e-06	9.668e-05	1.608e-09	4.542e-10	3.54	0	0.001	NaN
PDGFA	PDGFRB	Activated T cells	Fibroblasts	1.746e-05	9.336e-05	4.698e-06	1.362e-05	1.63e-09	6.4e-11	25.471	0	0	NaN
PDGFB	ITGAV	Activated T cells	Fibroblasts	1e-07	0.0001097	1e-07	0.0001405	1.097e-11	1.405e-11	0.781	0	0.835	NaN
PDGFB	LRP1	Activated T cells	Fibroblasts	1e-07	5.732e-05	1e-07	8.941e-05	5.732e-12	8.941e-12	0.641	0	0.966	NaN
PDGFB	PDGFRA	Activated T cells	Fibroblasts	1e-07	9.21e-05	1e-07	9.668e-05	9.21e-12	9.668e-12	0.953	0	0.731	NaN
PDGFB	PDGFRB	Activated T cells	Fibroblasts	1e-07	9.336e-05	1e-07	1.362e-05	9.336e-12	1.362e-12	6.853	0	0	NaN
PDGFB	S1PR1	Activated T cells	Fibroblasts	1e-07	4.184e-06	1e-07	3.167e-07	4.184e-13	3.167e-14	13.209	0	0.027	NaN
PDGFC	FLT1	Activated T cells	Fibroblasts	4.321e-07	5.465e-06	2.817e-07	4.619e-07	2.361e-12	1.301e-13	18.147	0	0	NaN
PDGFC	FLT4	Activated T cells	Fibroblasts	4.321e-07	1e-07	2.817e-07	3.671e-06	4.321e-14	1.034e-12	0.042	0	0.685	NaN
PDGFC	KDR	Activated T cells	Fibroblasts	4.321e-07	1.334e-06	2.817e-07	1.851e-06	5.765e-13	5.213e-13	1.106	0	0.604	NaN
PDGFC	PDGFRA	Activated T cells	Fibroblasts	4.321e-07	9.21e-05	2.817e-07	9.668e-05	3.979e-11	2.723e-11	1.461	0	0.487	NaN
PDGFC	PDGFRB	Activated T cells	Fibroblasts	4.321e-07	9.336e-05	2.817e-07	1.362e-05	4.034e-11	3.837e-12	10.512	0	0	NaN
PDGFD	PDGFRA	Activated T cells	Fibroblasts	1.844e-06	9.21e-05	7.588e-06	9.668e-05	1.699e-10	7.336e-10	0.232	0	0.941	NaN
PDGFD	PDGFRB	Activated T cells	Fibroblasts	1.844e-06	9.336e-05	7.588e-06	1.362e-05	1.722e-10	1.034e-10	1.666	0	0.292	NaN
PDX1	SLC2A2	Activated T cells	Fibroblasts	1e-07	1e-07	1e-07	1e-07	1e-14	1e-14	1	0	NaN	NaN
PENK	OGFR	Activated T cells	Fibroblasts	7.649e-07	4.874e-05	1e-07	6.749e-05	3.728e-11	6.749e-12	5.524	0	0.045	NaN
PENK	OPRD1	Activated T cells	Fibroblasts	7.649e-07	2.205e-07	1e-07	1e-07	1.687e-13	1e-14	16.869	0	0	NaN
PENK	OPRK1	Activated T cells	Fibroblasts	7.649e-07	1e-07	1e-07	1e-07	7.649e-14	1e-14	7.649	0	0.001	NaN
PF4	CXCR3	Activated T cells	Fibroblasts	1e-07	5.827e-06	1e-07	2.312e-06	5.827e-13	2.312e-13	2.521	0	0.488	NaN
PF4	FGFR2	Activated T cells	Fibroblasts	1e-07	1.516e-06	1e-07	1e-07	1.516e-13	1e-14	15.162	0	0.113	NaN
PF4	LDLR	Activated T cells	Fibroblasts	1e-07	3.743e-05	1e-07	3.671e-05	3.743e-12	3.671e-12	1.019	0	0.558	NaN
PF4	PROCR	Activated T cells	Fibroblasts	1e-07	0.0001083	1e-07	0.0001297	1.083e-11	1.297e-11	0.835	0	0.756	NaN
PF4	SDC2	Activated T cells	Fibroblasts	1e-07	5.497e-05	1e-07	5.932e-05	5.497e-12	5.932e-12	0.927	0	0.644	NaN
PF4	THBD	Activated T cells	Fibroblasts	1e-07	5.788e-05	1e-07	7.383e-05	5.788e-12	7.383e-12	0.784	0	0.769	NaN
PGF	FLT1	Activated T cells	Fibroblasts	2.397e-06	5.465e-06	1.263e-06	4.619e-07	1.31e-11	5.834e-13	22.457	0	0	NaN
PGF	NRP1	Activated T cells	Fibroblasts	2.397e-06	0.0001297	1.263e-06	6.514e-05	3.109e-10	8.228e-11	3.778	0	0.071	NaN
PGF	NRP2	Activated T cells	Fibroblasts	2.397e-06	0.0002245	1.263e-06	0.0001909	5.382e-10	2.412e-10	2.231	0	0.295	NaN
PI3	PLD2	Activated T cells	Fibroblasts	1e-07	4.801e-06	1e-07	7.766e-07	4.801e-13	7.766e-14	6.182	0	0.005	NaN
PIGF	FLT1	Activated T cells	Fibroblasts	1.176e-05	5.465e-06	1.789e-05	4.619e-07	6.428e-11	8.263e-12	7.779	0	0.036	NaN
PIP	CD4	Activated T cells	Fibroblasts	1e-07	2.407e-06	1e-07	1e-07	2.407e-13	1e-14	24.068	0	0	NaN
PIP	NPTN	Activated T cells	Fibroblasts	1e-07	5.634e-05	1e-07	6.145e-05	5.634e-12	6.145e-12	0.917	0	0.726	NaN
PKM	CD44	Activated T cells	Fibroblasts	0.000771	0.001005	0.0002196	0.001191	7.747e-07	2.615e-07	2.963	1	0	0
PLA2G10	PLA2R1	Activated T cells	Fibroblasts	1e-07	9.211e-07	1e-07	5.145e-07	9.211e-14	5.145e-14	1.79	0	0.367	NaN
PLAT	ITGAM	Activated T cells	Fibroblasts	2.037e-05	1e-07	1.568e-05	3.697e-07	2.037e-12	5.798e-12	0.351	0	0.839	NaN
PLAT	ITGB2	Activated T cells	Fibroblasts	2.037e-05	7.26e-07	1.568e-05	1.401e-06	1.479e-11	2.197e-11	0.673	0	0.694	NaN
PLAT	LRP1	Activated T cells	Fibroblasts	2.037e-05	5.732e-05	1.568e-05	8.941e-05	1.168e-09	1.402e-09	0.833	1	0.685	1
PLAU	IGF2R	Activated T cells	Fibroblasts	4.754e-06	0.0001088	2.442e-06	6.28e-05	5.173e-10	1.534e-10	3.373	0	0.069	NaN
PLAU	ITGA3	Activated T cells	Fibroblasts	4.754e-06	3.173e-05	2.442e-06	1.029e-05	1.508e-10	2.513e-11	6.003	0	0.006	NaN
PLAU	ITGA5	Activated T cells	Fibroblasts	4.754e-06	0.0001772	2.442e-06	0.000208	8.421e-10	5.081e-10	1.657	0	0.359	NaN
PLAU	ITGAM	Activated T cells	Fibroblasts	4.754e-06	1e-07	2.442e-06	3.697e-07	4.754e-13	9.029e-13	0.526	0	0.709	NaN
PLAU	ITGAV	Activated T cells	Fibroblasts	4.754e-06	0.0001097	2.442e-06	0.0001405	5.217e-10	3.431e-10	1.52	0	0.389	NaN
PLAU	ITGB1	Activated T cells	Fibroblasts	4.754e-06	0.0008831	2.442e-06	0.001005	4.198e-09	2.453e-09	1.711	0	0.331	NaN
PLAU	ITGB2	Activated T cells	Fibroblasts	4.754e-06	7.26e-07	2.442e-06	1.401e-06	3.451e-12	3.421e-12	1.009	0	0.627	NaN
PLAU	ITGB5	Activated T cells	Fibroblasts	4.754e-06	5.974e-05	2.442e-06	7.759e-05	2.84e-10	1.895e-10	1.498	0	0.403	NaN
PLAU	LRP1	Activated T cells	Fibroblasts	4.754e-06	5.732e-05	2.442e-06	8.941e-05	2.725e-10	2.184e-10	1.248	0	0.502	NaN
PLAU	LRP2	Activated T cells	Fibroblasts	4.754e-06	1e-07	2.442e-06	1e-07	4.754e-13	2.442e-13	1.946	0	0.252	NaN
PLAU	MRC2	Activated T cells	Fibroblasts	4.754e-06	6.153e-05	2.442e-06	5.067e-05	2.925e-10	1.237e-10	2.364	0	0.177	NaN
PLAU	PLAUR	Activated T cells	Fibroblasts	4.754e-06	0.0005835	2.442e-06	0.0005369	2.774e-09	1.311e-09	2.116	0	0.2	NaN
PLAU	ST14	Activated T cells	Fibroblasts	4.754e-06	4.612e-07	2.442e-06	3.35e-07	2.192e-12	8.182e-13	2.68	0	0.488	NaN
PLAU	VLDLR	Activated T cells	Fibroblasts	4.754e-06	9.69e-06	2.442e-06	1.854e-05	4.606e-11	4.527e-11	1.018	0	0.596	NaN
PLG	F2R	Activated T cells	Fibroblasts	1e-07	6.213e-05	1e-07	7.874e-05	6.213e-12	7.874e-12	0.789	0	0.849	NaN
PLG	F2RL1	Activated T cells	Fibroblasts	1e-07	2.269e-05	1e-07	3.101e-05	2.269e-12	3.101e-12	0.732	0	0.785	NaN
PLG	F3	Activated T cells	Fibroblasts	1e-07	0.000105	1e-07	3.331e-05	1.05e-11	3.331e-12	3.153	0	0	NaN
PLG	FLT1	Activated T cells	Fibroblasts	1e-07	5.465e-06	1e-07	4.619e-07	5.465e-13	4.619e-14	11.831	0	0.039	NaN
PLG	ITGA9	Activated T cells	Fibroblasts	1e-07	2.906e-06	1e-07	2.895e-06	2.906e-13	2.895e-13	1.004	0	0.709	NaN
PLG	ITGAM	Activated T cells	Fibroblasts	1e-07	1e-07	1e-07	3.697e-07	1e-14	3.697e-14	0.27	0	0.879	NaN
PLG	ITGB1	Activated T cells	Fibroblasts	1e-07	0.0008831	1e-07	0.001005	8.831e-11	1.005e-10	0.879	0	0.904	NaN
PLG	ITGB2	Activated T cells	Fibroblasts	1e-07	7.26e-07	1e-07	1.401e-06	7.26e-14	1.401e-13	0.518	0	0.723	NaN
PLG	PLAUR	Activated T cells	Fibroblasts	1e-07	0.0005835	1e-07	0.0005369	5.835e-11	5.369e-11	1.087	0	0.219	NaN
PLG	PLGRKT	Activated T cells	Fibroblasts	1e-07	3.295e-05	1e-07	1.12e-05	3.295e-12	1.12e-12	2.942	0	0	NaN
PLTP	ABCA1	Activated T cells	Fibroblasts	8.901e-07	0.0001594	3.23e-07	0.0001677	1.418e-10	5.416e-11	2.619	0	0.256	NaN
PMCH	MCHR1	Activated T cells	Fibroblasts	3.665e-06	1e-07	6.614e-07	1e-07	3.665e-13	6.614e-14	5.542	0	0.04	NaN
PNOC	OPRL1	Activated T cells	Fibroblasts	1.99e-07	6.599e-07	1e-07	1e-07	1.313e-13	1e-14	13.132	0	0.001	NaN
PODXL2	SELL	Activated T cells	Fibroblasts	5.16e-06	8.71e-07	1.216e-06	1e-07	4.494e-12	1.216e-13	36.963	0	0	NaN
PODXL	SELL	Activated T cells	Fibroblasts	9.793e-07	8.71e-07	3.68e-07	1e-07	8.53e-13	3.68e-14	23.177	0	0	NaN
POMC	MC1R	Activated T cells	Fibroblasts	3.169e-05	1.388e-06	2.29e-05	3.763e-06	4.398e-11	8.619e-11	0.51	0	0.731	NaN
POMC	OPRD1	Activated T cells	Fibroblasts	3.169e-05	2.205e-07	2.29e-05	1e-07	6.989e-12	2.29e-12	3.052	0	0.064	NaN
POMC	OPRK1	Activated T cells	Fibroblasts	3.169e-05	1e-07	2.29e-05	1e-07	3.169e-12	2.29e-12	1.384	0	0.066	NaN
PON2	HTR2A	Activated T cells	Fibroblasts	9.353e-06	2.329e-06	2.611e-06	1.765e-05	2.179e-11	4.608e-11	0.473	0	0.751	NaN
PPBP	CXCR2	Activated T cells	Fibroblasts	1e-07	1e-07	1e-07	1e-07	1e-14	1e-14	1	0	NaN	NaN
PPY	NPY1R	Activated T cells	Fibroblasts	5.022e-07	1e-07	1e-07	2.632e-06	5.022e-14	2.632e-13	0.191	0	0.678	NaN
PRL	PRLR	Activated T cells	Fibroblasts	1e-07	2.264e-06	1e-07	6.586e-07	2.264e-13	6.586e-14	3.437	0	0.023	NaN
PRND	RPSA	Activated T cells	Fibroblasts	1e-07	0.00151	1e-07	0.001063	1.51e-10	1.063e-10	1.421	0	0	NaN
PROC	ITGAM	Activated T cells	Fibroblasts	1e-07	1e-07	1e-07	3.697e-07	1e-14	3.697e-14	0.27	0	0.879	NaN
PROC	ITGB2	Activated T cells	Fibroblasts	1e-07	7.26e-07	1e-07	1.401e-06	7.26e-14	1.401e-13	0.518	0	0.723	NaN
PROC	PROCR	Activated T cells	Fibroblasts	1e-07	0.0001083	1e-07	0.0001297	1.083e-11	1.297e-11	0.835	0	0.756	NaN
PROC	THBD	Activated T cells	Fibroblasts	1e-07	5.788e-05	1e-07	7.383e-05	5.788e-12	7.383e-12	0.784	0	0.769	NaN
PROS1	AXL	Activated T cells	Fibroblasts	1e-07	0.0001333	1e-07	0.0001153	1.333e-11	1.153e-11	1.156	0	0.3	NaN
PROS1	TYRO3	Activated T cells	Fibroblasts	1e-07	4.569e-06	1e-07	1.034e-05	4.569e-13	1.034e-12	0.442	0	0.813	NaN
PRSS23	TMEM222	Activated T cells	Fibroblasts	8.65e-07	5.948e-05	3.117e-07	6.769e-05	5.145e-11	2.11e-11	2.439	0	0.22	NaN
PSAP	CD1B	Activated T cells	Fibroblasts	6.801e-05	1e-07	6.064e-05	1e-07	6.801e-12	6.064e-12	1.122	0	0.16	NaN
PSAP	CELSR1	Activated T cells	Fibroblasts	6.801e-05	2.634e-07	6.064e-05	3.674e-06	1.792e-11	2.228e-10	0.08	0	0.864	NaN
PSAP	GPR37	Activated T cells	Fibroblasts	6.801e-05	2.815e-06	6.064e-05	1e-07	1.914e-10	6.064e-12	31.567	0	0	NaN
PSAP	GPR37L1	Activated T cells	Fibroblasts	6.801e-05	6.026e-07	6.064e-05	1e-07	4.099e-11	6.064e-12	6.759	0	0.01	NaN
PSAP	LRP1	Activated T cells	Fibroblasts	6.801e-05	5.732e-05	6.064e-05	8.941e-05	3.899e-09	5.422e-09	0.719	1	0.881	1
PSAP	SORT1	Activated T cells	Fibroblasts	6.801e-05	6.164e-06	6.064e-05	1.944e-07	4.192e-10	1.179e-11	35.569	0	0	NaN
PSEN1	CD44	Activated T cells	Fibroblasts	5.073e-05	0.001005	4.494e-05	0.001191	5.097e-08	5.351e-08	0.952	1	0.564	1
PSEN1	NCSTN	Activated T cells	Fibroblasts	5.073e-05	2.493e-05	4.494e-05	1.314e-05	1.265e-09	5.903e-10	2.142	1	0.002	0.01
PSEN1	NOTCH1	Activated T cells	Fibroblasts	5.073e-05	2.049e-05	4.494e-05	3.236e-05	1.039e-09	1.454e-09	0.715	1	0.788	1
PSEN1	NOTCH2	Activated T cells	Fibroblasts	5.073e-05	0.0001275	4.494e-05	0.0001802	6.469e-09	8.096e-09	0.799	1	0.838	1
PSEN1	NOTCH3	Activated T cells	Fibroblasts	5.073e-05	9.898e-06	4.494e-05	3.888e-06	5.021e-10	1.747e-10	2.874	1	0.041	0.174
PSEN1	NOTCH4	Activated T cells	Fibroblasts	5.073e-05	6.104e-07	4.494e-05	1e-07	3.097e-11	4.494e-12	6.89	0	0.004	NaN
PSPN	GFRA1	Activated T cells	Fibroblasts	1.373e-06	8.914e-06	2.563e-07	2.423e-05	1.224e-11	6.211e-12	1.97	0	0.481	NaN
PSPN	RET	Activated T cells	Fibroblasts	1.373e-06	5.385e-07	2.563e-07	1e-07	7.393e-13	2.563e-14	28.839	0	0	NaN
PSPN	SDC3	Activated T cells	Fibroblasts	1.373e-06	4.346e-06	2.563e-07	8.713e-06	5.967e-12	2.234e-12	2.671	0	0.31	NaN
PTDSS1	JMJD6	Activated T cells	Fibroblasts	4.801e-05	6.719e-05	4.342e-05	5.743e-05	3.226e-09	2.494e-09	1.294	1	0.123	0.43
PTDSS1	SCARB1	Activated T cells	Fibroblasts	4.801e-05	4.022e-06	4.342e-05	6.629e-06	1.931e-10	2.878e-10	0.671	1	0.741	1
PTGS2	ALOX5	Activated T cells	Fibroblasts	6.681e-05	1.976e-07	2.734e-05	5.641e-07	1.32e-11	1.542e-11	0.856	0	0.696	NaN
PTGS2	CAV1	Activated T cells	Fibroblasts	6.681e-05	0.0003563	2.734e-05	8.23e-05	2.381e-08	2.251e-09	10.578	1	0	0
PTGS2	PTGDR2	Activated T cells	Fibroblasts	6.681e-05	1e-07	2.734e-05	1e-07	6.681e-12	2.734e-12	2.443	0	0.029	NaN
PTH2	PTH1R	Activated T cells	Fibroblasts	1e-07	1e-07	1e-07	3.266e-06	1e-14	3.266e-13	0.031	0	0.821	NaN
PTH2	PTH2R	Activated T cells	Fibroblasts	1e-07	1e-07	1e-07	1e-07	1e-14	1e-14	1	0	NaN	NaN
PTHLH	PTH1R	Activated T cells	Fibroblasts	1e-07	1e-07	1e-07	3.266e-06	1e-14	3.266e-13	0.031	0	0.821	NaN
PTHLH	PTH2R	Activated T cells	Fibroblasts	1e-07	1e-07	1e-07	1e-07	1e-14	1e-14	1	0	NaN	NaN
PTMA	VIPR1	Activated T cells	Fibroblasts	0.00277	1e-07	0.00273	8.121e-07	2.77e-10	2.217e-09	0.125	0	0.878	NaN
PTN	ALK	Activated T cells	Fibroblasts	3.212e-07	1e-07	1e-07	1e-07	3.212e-14	1e-14	3.212	0	0.06	NaN
PTN	PLXNB2	Activated T cells	Fibroblasts	3.212e-07	3.064e-05	1e-07	1.676e-05	9.841e-12	1.676e-12	5.87	0	0	NaN
PTN	PTPRB	Activated T cells	Fibroblasts	3.212e-07	2.124e-07	1e-07	8.706e-06	6.824e-14	8.706e-13	0.078	0	0.623	NaN
PTN	PTPRS	Activated T cells	Fibroblasts	3.212e-07	2.934e-06	1e-07	4.402e-06	9.424e-13	4.402e-13	2.141	0	0.527	NaN
PTN	PTPRZ1	Activated T cells	Fibroblasts	3.212e-07	2.04e-06	1e-07	5.343e-06	6.552e-13	5.343e-13	1.226	0	0.603	NaN
PTN	SDC1	Activated T cells	Fibroblasts	3.212e-07	1.152e-05	1e-07	6.016e-06	3.701e-12	6.016e-13	6.151	0	0.006	NaN
PTN	SDC3	Activated T cells	Fibroblasts	3.212e-07	4.346e-06	1e-07	8.713e-06	1.396e-12	8.713e-13	1.602	0	0.522	NaN
PYY	FAP	Activated T cells	Fibroblasts	1.869e-06	8.313e-05	8.55e-07	4.017e-05	1.553e-10	3.435e-11	4.523	0	0.319	NaN
PYY	NPY1R	Activated T cells	Fibroblasts	1.869e-06	1e-07	8.55e-07	2.632e-06	1.869e-13	2.251e-12	0.083	0	0.611	NaN
QDPR	DYSF	Activated T cells	Fibroblasts	1.291e-05	9.811e-07	1.113e-05	2.887e-07	1.267e-11	3.214e-12	3.941	0	0.411	NaN
QRFP	P2RY14	Activated T cells	Fibroblasts	1e-07	3.291e-06	1e-07	2.048e-06	3.291e-13	2.048e-13	1.607	0	0.657	NaN
QRFP	QRFPR	Activated T cells	Fibroblasts	1e-07	1e-07	1e-07	1e-07	1e-14	1e-14	1	0	NaN	NaN
RAET1E	KLRK1	Activated T cells	Fibroblasts	1e-07	1e-07	1e-07	1e-07	1e-14	1e-14	1	0	NaN	NaN
RARRES2	CCRL2	Activated T cells	Fibroblasts	2.374e-07	3.821e-06	1e-07	4.728e-07	9.071e-13	4.728e-14	19.186	0	0	NaN
RARRES2	CMKLR1	Activated T cells	Fibroblasts	2.374e-07	2.059e-07	1e-07	1e-07	4.887e-14	1e-14	4.887	0	0.006	NaN
RARRES2	GPR1	Activated T cells	Fibroblasts	2.374e-07	1e-07	1e-07	1e-07	2.374e-14	1e-14	2.374	0	0.047	NaN
RBP4	STRA6	Activated T cells	Fibroblasts	1e-07	3.5e-06	1e-07	1e-07	3.5e-13	1e-14	35.003	0	0	NaN
RELN	ITGA3	Activated T cells	Fibroblasts	1e-07	3.173e-05	1e-07	1.029e-05	3.173e-12	1.029e-12	3.084	0	0	NaN
RELN	ITGB1	Activated T cells	Fibroblasts	1e-07	0.0008831	1e-07	0.001005	8.831e-11	1.005e-10	0.879	0	0.904	NaN
RELN	LRP8	Activated T cells	Fibroblasts	1e-07	7.436e-06	1e-07	1.889e-05	7.436e-13	1.889e-12	0.394	0	0.84	NaN
RELN	VLDLR	Activated T cells	Fibroblasts	1e-07	9.69e-06	1e-07	1.854e-05	9.69e-13	1.854e-12	0.523	0	0.911	NaN
REN	ASIC3	Activated T cells	Fibroblasts	1e-07	1e-07	1e-07	6.629e-07	1e-14	6.629e-14	0.151	0	0.841	NaN
REN	ATP6AP2	Activated T cells	Fibroblasts	1e-07	0.0001302	1e-07	0.0001248	1.302e-11	1.248e-11	1.043	0	0.397	NaN
RGMA	BMPR1B	Activated T cells	Fibroblasts	1.483e-06	7.042e-06	1e-07	2.145e-05	1.044e-11	2.145e-12	4.868	0	0.366	NaN
RGMA	BMPR2	Activated T cells	Fibroblasts	1.483e-06	3.015e-05	1e-07	5.007e-05	4.471e-11	5.007e-12	8.928	0	0.137	NaN
RGMA	NEO1	Activated T cells	Fibroblasts	1.483e-06	9.321e-06	1e-07	6.759e-06	1.382e-11	6.759e-13	20.449	0	0	NaN
RGMB	BMPR1B	Activated T cells	Fibroblasts	9.93e-07	7.042e-06	1e-07	2.145e-05	6.993e-12	2.145e-12	3.261	0	0.141	NaN
RGMB	BMPR2	Activated T cells	Fibroblasts	9.93e-07	3.015e-05	1e-07	5.007e-05	2.994e-11	5.007e-12	5.979	0	0.003	NaN
RGMB	NEO1	Activated T cells	Fibroblasts	9.93e-07	9.321e-06	1e-07	6.759e-06	9.256e-12	6.759e-13	13.695	0	0	NaN
RIMS1	CACNA1C	Activated T cells	Fibroblasts	1e-07	2.553e-06	1e-07	1.057e-06	2.553e-13	1.057e-13	2.416	0	0.466	NaN
RIMS1	SLC18A2	Activated T cells	Fibroblasts	1e-07	7.169e-07	1e-07	1e-07	7.169e-14	1e-14	7.169	0	0.203	NaN
RIMS1	SLC18A3	Activated T cells	Fibroblasts	1e-07	1e-07	1e-07	1e-07	1e-14	1e-14	1	0	NaN	NaN
RIMS2	ABCA1	Activated T cells	Fibroblasts	7.539e-07	0.0001594	3.829e-06	0.0001677	1.201e-10	6.42e-10	0.187	0	0.934	NaN
RLN1	RXFP1	Activated T cells	Fibroblasts	7.521e-07	1e-07	1.913e-06	1e-07	7.521e-14	1.913e-13	0.393	0	0.781	NaN
RLN2	RXFP1	Activated T cells	Fibroblasts	1.492e-06	1e-07	5.019e-07	1e-07	1.492e-13	5.019e-14	2.972	0	0.033	NaN
RNASE2	TLR2	Activated T cells	Fibroblasts	1e-07	2.443e-06	1e-07	9.092e-07	2.443e-13	9.092e-14	2.687	0	0.348	NaN
RPS19	C5AR1	Activated T cells	Fibroblasts	0.003789	2.466e-06	0.004261	2.238e-06	9.344e-09	9.538e-09	0.98	0	0.652	NaN
RSPO3	FZD8	Activated T cells	Fibroblasts	1e-07	2.406e-05	1e-07	4.731e-05	2.406e-12	4.731e-12	0.508	0	0.901	NaN
RSPO3	LGR4	Activated T cells	Fibroblasts	1e-07	7.648e-06	1e-07	1.926e-05	7.648e-13	1.926e-12	0.397	0	0.975	NaN
RSPO3	LGR5	Activated T cells	Fibroblasts	1e-07	2.384e-07	1e-07	1e-07	2.384e-14	1e-14	2.384	0	0.203	NaN
RSPO3	LGR6	Activated T cells	Fibroblasts	1e-07	1e-07	1e-07	1e-07	1e-14	1e-14	1	0	NaN	NaN
RSPO3	LRP6	Activated T cells	Fibroblasts	1e-07	1.391e-05	1e-07	2.016e-05	1.391e-12	2.016e-12	0.69	0	0.869	NaN
RSPO3	SDC4	Activated T cells	Fibroblasts	1e-07	8.106e-05	1e-07	3.608e-05	8.106e-12	3.608e-12	2.247	0	0	NaN
RSPO4	LGR4	Activated T cells	Fibroblasts	1e-07	7.648e-06	1e-07	1.926e-05	7.648e-13	1.926e-12	0.397	0	0.975	NaN
RSPO4	LGR5	Activated T cells	Fibroblasts	1e-07	2.384e-07	1e-07	1e-07	2.384e-14	1e-14	2.384	0	0.203	NaN
RSPO4	LGR6	Activated T cells	Fibroblasts	1e-07	1e-07	1e-07	1e-07	1e-14	1e-14	1	0	NaN	NaN
RTN4	CNTNAP1	Activated T cells	Fibroblasts	0.0001452	3.537e-06	0.0001451	3.371e-06	5.136e-10	4.89e-10	1.05	1	0.624	1
RTN4	GJB2	Activated T cells	Fibroblasts	0.0001452	2.825e-05	0.0001451	4.213e-05	4.101e-09	6.111e-09	0.671	1	0.872	1
RTN4	LINGO1	Activated T cells	Fibroblasts	0.0001452	1.434e-06	0.0001451	1.497e-06	2.082e-10	2.172e-10	0.959	0	0.639	NaN
RTN4	NGFR	Activated T cells	Fibroblasts	0.0001452	5.333e-06	0.0001451	9.461e-06	7.744e-10	1.372e-09	0.564	0	0.752	NaN
RTN4	RTN4R	Activated T cells	Fibroblasts	0.0001452	4.741e-07	0.0001451	2.696e-06	6.885e-11	3.91e-10	0.176	0	0.778	NaN
RTN4	RTN4RL1	Activated T cells	Fibroblasts	0.0001452	1e-07	0.0001451	1.597e-06	1.452e-11	2.316e-10	0.063	0	0.872	NaN
RTN4	TNFRSF19	Activated T cells	Fibroblasts	0.0001452	1.224e-06	0.0001451	1e-07	1.778e-10	1.451e-11	12.254	0	0	NaN
S100A8	TLR4	Activated T cells	Fibroblasts	1e-07	1.702e-07	1.171e-06	2.757e-06	1.702e-14	3.229e-12	0.005	0	0.659	NaN
S100A9	TLR4	Activated T cells	Fibroblasts	1.404e-06	1.702e-07	2.013e-06	2.757e-06	2.389e-13	5.552e-12	0.043	0	0.693	NaN
SAA1	FPR1	Activated T cells	Fibroblasts	1e-07	2.047e-07	1e-07	1e-07	2.047e-14	1e-14	2.047	0	0.213	NaN
SAA1	FPR2	Activated T cells	Fibroblasts	1e-07	1e-07	1e-07	1e-07	1e-14	1e-14	1	0	NaN	NaN
SAA1	SCARB1	Activated T cells	Fibroblasts	1e-07	4.022e-06	1e-07	6.629e-06	4.022e-13	6.629e-13	0.607	0	0.759	NaN
SCGB3A1	MARCO	Activated T cells	Fibroblasts	2.793e-07	4.994e-07	3.154e-07	1e-07	1.395e-13	3.154e-14	4.421	0	0.333	NaN
SCT	SCTR	Activated T cells	Fibroblasts	1.322e-05	1e-07	6.514e-06	1e-07	1.322e-12	6.514e-13	2.03	0	0.345	NaN
SCT	VIPR1	Activated T cells	Fibroblasts	1.322e-05	1e-07	6.514e-06	8.121e-07	1.322e-12	5.29e-12	0.25	0	0.697	NaN
SCT	VIPR2	Activated T cells	Fibroblasts	1.322e-05	1.647e-06	6.514e-06	1e-07	2.178e-11	6.514e-13	33.438	0	0	NaN
SELPLG	ESAM	Activated T cells	Fibroblasts	3.901e-05	5.881e-06	3.408e-05	1e-07	2.294e-10	3.408e-12	67.316	0	0	NaN
SELPLG	ITGAM	Activated T cells	Fibroblasts	3.901e-05	1e-07	3.408e-05	3.697e-07	3.901e-12	1.26e-11	0.31	0	0.863	NaN
SELPLG	ITGB2	Activated T cells	Fibroblasts	3.901e-05	7.26e-07	3.408e-05	1.401e-06	2.832e-11	4.775e-11	0.593	0	0.702	NaN
SELPLG	SELE	Activated T cells	Fibroblasts	3.901e-05	6.683e-07	3.408e-05	1e-07	2.607e-11	3.408e-12	7.65	0	0.092	NaN
SELPLG	SELL	Activated T cells	Fibroblasts	3.901e-05	8.71e-07	3.408e-05	1e-07	3.398e-11	3.408e-12	9.97	0	0	NaN
SELPLG	SELP	Activated T cells	Fibroblasts	3.901e-05	1e-07	3.408e-05	1e-07	3.901e-12	3.408e-12	1.145	0	0.225	NaN
SEMA3A	NRP1	Activated T cells	Fibroblasts	1.039e-06	0.0001297	4.018e-07	6.514e-05	1.347e-10	2.618e-11	5.147	0	0.166	NaN
SEMA3A	NRP2	Activated T cells	Fibroblasts	1.039e-06	0.0002245	4.018e-07	0.0001909	2.332e-10	7.672e-11	3.04	0	0.295	NaN
SEMA3A	PLXNA1	Activated T cells	Fibroblasts	1.039e-06	3.852e-05	4.018e-07	4.891e-05	4.002e-11	1.965e-11	2.036	0	0.469	NaN
SEMA3A	PLXNA2	Activated T cells	Fibroblasts	1.039e-06	7.755e-06	4.018e-07	1.134e-05	8.057e-12	4.556e-12	1.768	0	0.473	NaN
SEMA3A	PLXNA3	Activated T cells	Fibroblasts	1.039e-06	9.225e-06	4.018e-07	1.578e-05	9.584e-12	6.342e-12	1.511	0	0.504	NaN
SEMA3A	PLXNA4	Activated T cells	Fibroblasts	1.039e-06	7.803e-07	4.018e-07	3.282e-06	8.106e-13	1.319e-12	0.615	0	0.586	NaN
SEMA3B	NRP1	Activated T cells	Fibroblasts	1e-07	0.0001297	7.041e-07	6.514e-05	1.297e-11	4.587e-11	0.283	0	0.704	NaN
SEMA3B	NRP2	Activated T cells	Fibroblasts	1e-07	0.0002245	7.041e-07	0.0001909	2.245e-11	1.344e-10	0.167	0	0.733	NaN
SEMA3C	NRP1	Activated T cells	Fibroblasts	1e-07	0.0001297	1e-07	6.514e-05	1.297e-11	6.514e-12	1.991	0	0	NaN
SEMA3C	NRP2	Activated T cells	Fibroblasts	1e-07	0.0002245	1e-07	0.0001909	2.245e-11	1.909e-11	1.176	0	0.164	NaN
SEMA3C	PLXND1	Activated T cells	Fibroblasts	1e-07	9.09e-06	1e-07	7.012e-06	9.09e-13	7.012e-13	1.296	0	0.274	NaN
SEMA3D	NRP1	Activated T cells	Fibroblasts	2.948e-07	0.0001297	2.118e-07	6.514e-05	3.823e-11	1.38e-11	2.771	0	0.244	NaN
SEMA3E	NRP1	Activated T cells	Fibroblasts	1e-07	0.0001297	1.247e-06	6.514e-05	1.297e-11	8.122e-11	0.16	0	0.761	NaN
SEMA3E	PLXND1	Activated T cells	Fibroblasts	1e-07	9.09e-06	1.247e-06	7.012e-06	9.09e-13	8.743e-12	0.104	0	0.687	NaN
SEMA3F	NRP1	Activated T cells	Fibroblasts	4.049e-07	0.0001297	1e-07	6.514e-05	5.25e-11	6.514e-12	8.06	0	0	NaN
SEMA3F	NRP2	Activated T cells	Fibroblasts	4.049e-07	0.0002245	1e-07	0.0001909	9.089e-11	1.909e-11	4.76	0	0.024	NaN
SEMA3F	PLXNA1	Activated T cells	Fibroblasts	4.049e-07	3.852e-05	1e-07	4.891e-05	1.56e-11	4.891e-12	3.189	0	0.171	NaN
SEMA3F	PLXNA3	Activated T cells	Fibroblasts	4.049e-07	9.225e-06	1e-07	1.578e-05	3.735e-12	1.578e-12	2.367	0	0.378	NaN
SEMA3G	NRP2	Activated T cells	Fibroblasts	1e-07	0.0002245	1e-07	0.0001909	2.245e-11	1.909e-11	1.176	0	0.164	NaN
SEMA4A	PLXND1	Activated T cells	Fibroblasts	2.704e-06	9.09e-06	1.041e-06	7.012e-06	2.458e-11	7.301e-12	3.367	0	0.167	NaN
SEMA4B	DCBLD2	Activated T cells	Fibroblasts	4.76e-06	0.0002049	3.158e-06	0.0001981	9.751e-10	6.256e-10	1.559	0	0.237	NaN
SEMA4C	PLXNB2	Activated T cells	Fibroblasts	4.327e-06	3.064e-05	6.887e-06	1.676e-05	1.326e-10	1.155e-10	1.148	0	0.435	NaN
SEMA4D	CD72	Activated T cells	Fibroblasts	1.529e-05	1.789e-07	3.894e-05	1e-07	2.734e-12	3.894e-12	0.702	0	0.774	NaN
SEMA4D	ERBB2	Activated T cells	Fibroblasts	1.529e-05	6.846e-06	3.894e-05	7.664e-06	1.046e-10	2.984e-10	0.351	1	0.855	1
SEMA4D	MET	Activated T cells	Fibroblasts	1.529e-05	5.836e-06	3.894e-05	8.422e-06	8.92e-11	3.28e-10	0.272	1	0.924	1
SEMA4D	PLXNB1	Activated T cells	Fibroblasts	1.529e-05	5.957e-06	3.894e-05	6.022e-06	9.106e-11	2.345e-10	0.388	1	0.857	1
SEMA4D	PLXNB2	Activated T cells	Fibroblasts	1.529e-05	3.064e-05	3.894e-05	1.676e-05	4.683e-10	6.529e-10	0.717	1	0.817	1
SEMA4F	NRP2	Activated T cells	Fibroblasts	3.005e-06	0.0002245	5.029e-07	0.0001909	6.744e-10	9.602e-11	7.024	0	0.003	NaN
SEMA4G	PLXNB2	Activated T cells	Fibroblasts	1e-07	3.064e-05	1.15e-06	1.676e-05	3.064e-12	1.928e-11	0.159	0	0.764	NaN
SEMA5A	MET	Activated T cells	Fibroblasts	1e-07	5.836e-06	6.545e-07	8.422e-06	5.836e-13	5.513e-12	0.106	0	0.748	NaN
SEMA6A	PLXNA2	Activated T cells	Fibroblasts	1.333e-06	7.755e-06	8.561e-07	1.134e-05	1.034e-11	9.706e-12	1.065	0	0.558	NaN
SEMA6A	PLXNA4	Activated T cells	Fibroblasts	1.333e-06	7.803e-07	8.561e-07	3.282e-06	1.04e-12	2.81e-12	0.37	0	0.664	NaN
SEMA6D	KDR	Activated T cells	Fibroblasts	1e-07	1.334e-06	1e-07	1.851e-06	1.334e-13	1.851e-13	0.721	0	0.756	NaN
SEMA6D	PLXNA1	Activated T cells	Fibroblasts	1e-07	3.852e-05	1e-07	4.891e-05	3.852e-12	4.891e-12	0.788	0	0.839	NaN
SEMA6D	TREM2	Activated T cells	Fibroblasts	1e-07	1e-07	1e-07	1e-07	1e-14	1e-14	1	0	NaN	NaN
SEMA6D	TYROBP	Activated T cells	Fibroblasts	1e-07	7.327e-06	1e-07	2.93e-05	7.327e-13	2.93e-12	0.25	0	0.767	NaN
SEMA7A	ITGA1	Activated T cells	Fibroblasts	1.28e-05	6.35e-05	5.752e-06	2.024e-05	8.128e-10	1.164e-10	6.982	0	0	NaN
SEMA7A	ITGB1	Activated T cells	Fibroblasts	1.28e-05	0.0008831	5.752e-06	0.001005	1.13e-08	5.778e-09	1.956	0	0.025	NaN
SEMA7A	PLXNC1	Activated T cells	Fibroblasts	1.28e-05	1.337e-06	5.752e-06	1.811e-06	1.712e-11	1.042e-11	1.643	0	0.359	NaN
SERPINA1	LRP1	Activated T cells	Fibroblasts	1.946e-06	5.732e-05	1.421e-06	8.941e-05	1.115e-10	1.27e-10	0.878	0	0.636	NaN
SERPINC1	GPC1	Activated T cells	Fibroblasts	1e-07	8.007e-05	1e-07	7.389e-05	8.007e-12	7.389e-12	1.084	0	0.37	NaN
SERPINC1	LRP1	Activated T cells	Fibroblasts	1e-07	5.732e-05	1e-07	8.941e-05	5.732e-12	8.941e-12	0.641	0	0.966	NaN
SERPINC1	SDC2	Activated T cells	Fibroblasts	1e-07	5.497e-05	1e-07	5.932e-05	5.497e-12	5.932e-12	0.927	0	0.644	NaN
SERPINE1	ITGAV	Activated T cells	Fibroblasts	6.005e-06	0.0001097	4.702e-06	0.0001405	6.589e-10	6.606e-10	0.998	0	0.538	NaN
SERPINE1	ITGB5	Activated T cells	Fibroblasts	6.005e-06	5.974e-05	4.702e-06	7.759e-05	3.587e-10	3.648e-10	0.983	0	0.548	NaN
SERPINE1	LRP1	Activated T cells	Fibroblasts	6.005e-06	5.732e-05	4.702e-06	8.941e-05	3.442e-10	4.204e-10	0.819	0	0.666	NaN
SERPINE1	LRP2	Activated T cells	Fibroblasts	6.005e-06	1e-07	4.702e-06	1e-07	6.005e-13	4.702e-13	1.277	0	0.367	NaN
SERPINE1	PLAUR	Activated T cells	Fibroblasts	6.005e-06	0.0005835	4.702e-06	0.0005369	3.504e-09	2.524e-09	1.388	0	0.31	NaN
SERPINE2	LRP1	Activated T cells	Fibroblasts	7.314e-06	5.732e-05	4.816e-06	8.941e-05	4.192e-10	4.306e-10	0.974	0	0.559	NaN
SERPING1	LRP1	Activated T cells	Fibroblasts	1e-07	5.732e-05	1e-07	8.941e-05	5.732e-12	8.941e-12	0.641	0	0.966	NaN
SERPING1	SELE	Activated T cells	Fibroblasts	1e-07	6.683e-07	1e-07	1e-07	6.683e-14	1e-14	6.683	0	0.143	NaN
SERPING1	SELP	Activated T cells	Fibroblasts	1e-07	1e-07	1e-07	1e-07	1e-14	1e-14	1	0	NaN	NaN
SFRP1	FZD2	Activated T cells	Fibroblasts	1e-07	3.42e-06	1e-07	3.193e-07	3.42e-13	3.193e-14	10.711	0	0	NaN
SFRP1	FZD6	Activated T cells	Fibroblasts	1e-07	1.485e-05	1e-07	6.596e-06	1.485e-12	6.596e-13	2.251	0	0.015	NaN
SFTPD	LY96	Activated T cells	Fibroblasts	1e-07	1.357e-05	1e-07	5.801e-06	1.357e-12	5.801e-13	2.338	0	0	NaN
SFTPD	TLR4	Activated T cells	Fibroblasts	1e-07	1.702e-07	1e-07	2.757e-06	1.702e-14	2.757e-13	0.062	0	0.82	NaN
SHBG	CD177	Activated T cells	Fibroblasts	3.696e-07	1e-07	6.841e-07	1e-07	3.696e-14	6.841e-14	0.54	0	0.648	NaN
SHBG	CLDN4	Activated T cells	Fibroblasts	3.696e-07	4.417e-05	6.841e-07	0.0001188	1.633e-11	8.127e-11	0.201	0	0.687	NaN
SHBG	SLC37A1	Activated T cells	Fibroblasts	3.696e-07	1.527e-06	6.841e-07	3.849e-06	5.645e-13	2.633e-12	0.214	0	0.673	NaN
SHH	BOC	Activated T cells	Fibroblasts	1e-07	6.251e-06	1e-07	9.829e-06	6.251e-13	9.829e-13	0.636	0	0.838	NaN
SHH	CDON	Activated T cells	Fibroblasts	1e-07	1.297e-06	1e-07	9.293e-06	1.297e-13	9.293e-13	0.14	0	0.777	NaN
SHH	GPC5	Activated T cells	Fibroblasts	1e-07	2.221e-07	1e-07	1e-07	2.221e-14	1e-14	2.221	0	0.084	NaN
SHH	HHIP	Activated T cells	Fibroblasts	1e-07	5.201e-06	1e-07	7.558e-07	5.201e-13	7.558e-14	6.881	0	0.007	NaN
SHH	LRP2	Activated T cells	Fibroblasts	1e-07	1e-07	1e-07	1e-07	1e-14	1e-14	1	0	NaN	NaN
SHH	PTCH1	Activated T cells	Fibroblasts	1e-07	3.92e-06	1e-07	1.174e-06	3.92e-13	1.174e-13	3.34	0	0.018	NaN
SHH	PTCH2	Activated T cells	Fibroblasts	1e-07	8.091e-07	1e-07	7.595e-06	8.091e-14	7.595e-13	0.107	0	0.759	NaN
SHH	SMO	Activated T cells	Fibroblasts	1e-07	7.767e-06	1e-07	1.954e-06	7.767e-13	1.954e-13	3.974	0	0	NaN
SLIT1	GPC1	Activated T cells	Fibroblasts	1e-07	8.007e-05	1e-07	7.389e-05	8.007e-12	7.389e-12	1.084	0	0.37	NaN
SLIT1	ROBO1	Activated T cells	Fibroblasts	1e-07	4.436e-05	1e-07	1.544e-05	4.436e-12	1.544e-12	2.872	0	0	NaN
SLIT1	SDC1	Activated T cells	Fibroblasts	1e-07	1.152e-05	1e-07	6.016e-06	1.152e-12	6.016e-13	1.915	0	0.249	NaN
SLIT2	GPC1	Activated T cells	Fibroblasts	1e-07	8.007e-05	1e-07	7.389e-05	8.007e-12	7.389e-12	1.084	0	0.37	NaN
SLIT2	ROBO1	Activated T cells	Fibroblasts	1e-07	4.436e-05	1e-07	1.544e-05	4.436e-12	1.544e-12	2.872	0	0	NaN
SLIT2	ROBO2	Activated T cells	Fibroblasts	1e-07	1.284e-06	1e-07	1.098e-06	1.284e-13	1.098e-13	1.169	0	0.607	NaN
SLIT2	ROBO4	Activated T cells	Fibroblasts	1e-07	2.824e-06	1e-07	1e-07	2.824e-13	1e-14	28.239	0	0	NaN
SLIT2	SDC1	Activated T cells	Fibroblasts	1e-07	1.152e-05	1e-07	6.016e-06	1.152e-12	6.016e-13	1.915	0	0.249	NaN
SLIT3	ROBO2	Activated T cells	Fibroblasts	1e-07	1.284e-06	1e-07	1.098e-06	1.284e-13	1.098e-13	1.169	0	0.607	NaN
SLPI	CD4	Activated T cells	Fibroblasts	1.519e-06	2.407e-06	1e-07	1e-07	3.655e-12	1e-14	365.501	0	0	NaN
SORBS1	INSR	Activated T cells	Fibroblasts	1.357e-06	1.215e-05	2.538e-07	1.347e-05	1.649e-11	3.418e-12	4.824	0	0.436	NaN
SORBS1	ITGA1	Activated T cells	Fibroblasts	1.357e-06	6.35e-05	2.538e-07	2.024e-05	8.617e-11	5.137e-12	16.774	0	0.03	NaN
SORBS1	ITGB5	Activated T cells	Fibroblasts	1.357e-06	5.974e-05	2.538e-07	7.759e-05	8.105e-11	1.97e-11	4.115	0	0.433	NaN
SOST	LRP5	Activated T cells	Fibroblasts	1e-07	8.29e-06	1e-07	1.241e-05	8.29e-13	1.241e-12	0.668	0	0.774	NaN
SOST	LRP6	Activated T cells	Fibroblasts	1e-07	1.391e-05	1e-07	2.016e-05	1.391e-12	2.016e-12	0.69	0	0.869	NaN
SPINK1	EGFR	Activated T cells	Fibroblasts	1.077e-06	8.907e-05	3.385e-07	0.0001209	9.59e-11	4.093e-11	2.343	0	0.106	NaN
SPINK1	NRSN1	Activated T cells	Fibroblasts	1.077e-06	1e-07	3.385e-07	1e-07	1.077e-13	3.385e-14	3.181	0	0.012	NaN
SPINT1	ST14	Activated T cells	Fibroblasts	8.896e-07	4.612e-07	1.218e-06	3.35e-07	4.103e-13	4.081e-13	1.005	0	0.663	NaN
SPON2	ITGAM	Activated T cells	Fibroblasts	1.72e-05	1e-07	6.638e-05	3.697e-07	1.72e-12	2.454e-11	0.07	0	0.899	NaN
SPON2	ITGB2	Activated T cells	Fibroblasts	1.72e-05	7.26e-07	6.638e-05	1.401e-06	1.249e-11	9.3e-11	0.134	0	0.758	NaN
SPP1	CD44	Activated T cells	Fibroblasts	1.214e-05	0.001005	9.641e-07	0.001191	1.22e-08	1.148e-09	10.63	0	0.1	NaN
SPP1	ITGA4	Activated T cells	Fibroblasts	1.214e-05	4.902e-06	9.641e-07	1.384e-05	5.953e-11	1.334e-11	4.462	0	0.354	NaN
SPP1	ITGA5	Activated T cells	Fibroblasts	1.214e-05	0.0001772	9.641e-07	0.000208	2.151e-09	2.006e-10	10.727	0	0.092	NaN
SPP1	ITGA9	Activated T cells	Fibroblasts	1.214e-05	2.906e-06	9.641e-07	2.895e-06	3.53e-11	2.791e-12	12.646	0	0.143	NaN
SPP1	ITGAV	Activated T cells	Fibroblasts	1.214e-05	0.0001097	9.641e-07	0.0001405	1.333e-09	1.354e-10	9.839	0	0.087	NaN
SPP1	ITGB1	Activated T cells	Fibroblasts	1.214e-05	0.0008831	9.641e-07	0.001005	1.072e-08	9.684e-10	11.074	0	0.061	NaN
SPP1	S1PR1	Activated T cells	Fibroblasts	1.214e-05	4.184e-06	9.641e-07	3.167e-07	5.081e-11	3.054e-13	166.399	0	0.008	NaN
SST	SSTR1	Activated T cells	Fibroblasts	3.669e-07	1.839e-07	2.793e-06	1.431e-06	6.749e-14	3.998e-12	0.017	0	0.637	NaN
SST	SSTR2	Activated T cells	Fibroblasts	3.669e-07	8.236e-05	2.793e-06	1.517e-05	3.022e-11	4.237e-11	0.713	0	0.645	NaN
SST	SSTR3	Activated T cells	Fibroblasts	3.669e-07	1e-07	2.793e-06	1e-07	3.669e-14	2.793e-13	0.131	0	0.768	NaN
SYTL3	NRXN1	Activated T cells	Fibroblasts	9.834e-05	1e-07	0.0001994	3.107e-06	9.834e-12	6.196e-10	0.016	0	0.908	NaN
TAC1	TACR1	Activated T cells	Fibroblasts	1e-07	3.683e-06	1e-07	1e-07	3.683e-13	1e-14	36.826	0	0	NaN
TAC1	TACR2	Activated T cells	Fibroblasts	1e-07	1e-07	1e-07	1e-07	1e-14	1e-14	1	0	NaN	NaN
TAC3	TACR1	Activated T cells	Fibroblasts	1e-07	3.683e-06	1e-07	1e-07	3.683e-13	1e-14	36.826	0	0	NaN
TAC3	TACR2	Activated T cells	Fibroblasts	1e-07	1e-07	1e-07	1e-07	1e-14	1e-14	1	0	NaN	NaN
TCN2	CNR1	Activated T cells	Fibroblasts	9.716e-07	1e-07	1e-07	1e-07	9.716e-14	1e-14	9.716	0	0.055	NaN
TCN2	LRP2	Activated T cells	Fibroblasts	9.716e-07	1e-07	1e-07	1e-07	9.716e-14	1e-14	9.716	0	0.055	NaN
TCTN1	TMEM67	Activated T cells	Fibroblasts	1.373e-06	1.027e-05	2.419e-06	2.357e-05	1.41e-11	5.702e-11	0.247	0	0.849	NaN
TDGF1	ACVR1B	Activated T cells	Fibroblasts	1e-07	1.42e-05	1e-07	2.443e-05	1.42e-12	2.443e-12	0.582	0	0.874	NaN
TDGF1	ACVR1C	Activated T cells	Fibroblasts	1e-07	1.701e-06	1e-07	1e-07	1.701e-13	1e-14	17.013	0	0.238	NaN
TDGF1	ACVR2A	Activated T cells	Fibroblasts	1e-07	1.224e-05	1e-07	2.192e-05	1.224e-12	2.192e-12	0.558	0	0.858	NaN
TDGF1	ACVR2B	Activated T cells	Fibroblasts	1e-07	1.035e-05	1e-07	1.731e-06	1.035e-12	1.731e-13	5.979	0	0	NaN
TDGF1	GPC1	Activated T cells	Fibroblasts	1e-07	8.007e-05	1e-07	7.389e-05	8.007e-12	7.389e-12	1.084	0	0.37	NaN
TFPI	F3	Activated T cells	Fibroblasts	1.029e-05	0.000105	6.662e-06	3.331e-05	1.081e-09	2.22e-10	4.871	0	0	NaN
TFPI	LRP1	Activated T cells	Fibroblasts	1.029e-05	5.732e-05	6.662e-06	8.941e-05	5.9e-10	5.957e-10	0.99	0	0.574	NaN
TFPI	SDC4	Activated T cells	Fibroblasts	1.029e-05	8.106e-05	6.662e-06	3.608e-05	8.344e-10	2.404e-10	3.471	0	0	NaN
TFPI	VLDLR	Activated T cells	Fibroblasts	1.029e-05	9.69e-06	6.662e-06	1.854e-05	9.974e-11	1.235e-10	0.808	0	0.707	NaN
TF	GPR162	Activated T cells	Fibroblasts	1.257e-06	3.343e-06	1.256e-06	9.431e-07	4.204e-12	1.184e-12	3.549	0	0.461	NaN
TF	TFR2	Activated T cells	Fibroblasts	1.257e-06	1.75e-06	1.256e-06	1.076e-06	2.2e-12	1.352e-12	1.628	0	0.635	NaN
TF	TFRC	Activated T cells	Fibroblasts	1.257e-06	0.0001118	1.256e-06	0.0001893	1.405e-10	2.377e-10	0.591	0	0.715	NaN
TGFA	EGFR	Activated T cells	Fibroblasts	1.98e-06	8.907e-05	1.637e-06	0.0001209	1.763e-10	1.98e-10	0.891	0	0.617	NaN
TGFA	ERBB2	Activated T cells	Fibroblasts	1.98e-06	6.846e-06	1.637e-06	7.664e-06	1.355e-11	1.255e-11	1.08	0	0.586	NaN
TGFA	ERBB3	Activated T cells	Fibroblasts	1.98e-06	1.787e-06	1.637e-06	2.914e-07	3.538e-12	4.772e-13	7.414	0	0.155	NaN
TGFA	ERBB4	Activated T cells	Fibroblasts	1.98e-06	1e-07	1.637e-06	1e-07	1.98e-13	1.637e-13	1.209	0	0.497	NaN
TGFB1	ACVRL1	Activated T cells	Fibroblasts	0.0003286	1.527e-05	0.000386	1.919e-05	5.017e-09	7.409e-09	0.677	1	0.844	1
TGFB1	CAV1	Activated T cells	Fibroblasts	0.0003286	0.0003563	0.000386	8.23e-05	1.171e-07	3.177e-08	3.685	1	0	0
TGFB1	CD109	Activated T cells	Fibroblasts	0.0003286	1.823e-05	0.000386	1.283e-05	5.989e-09	4.951e-09	1.21	1	0.369	0.932
TGFB1	CXCR4	Activated T cells	Fibroblasts	0.0003286	1.291e-05	0.000386	3.729e-05	4.243e-09	1.439e-08	0.295	1	0.957	1
TGFB1	ENG	Activated T cells	Fibroblasts	0.0003286	7.134e-05	0.000386	6.67e-05	2.344e-08	2.575e-08	0.91	1	0.707	1
TGFB1	ITGAV	Activated T cells	Fibroblasts	0.0003286	0.0001097	0.000386	0.0001405	3.606e-08	5.424e-08	0.665	1	0.903	1
TGFB1	ITGB6	Activated T cells	Fibroblasts	0.0003286	2.034e-07	0.000386	1e-07	6.683e-11	3.86e-11	1.731	0	0.362	NaN
TGFB1	ITGB8	Activated T cells	Fibroblasts	0.0003286	1.757e-05	0.000386	6.007e-06	5.772e-09	2.319e-09	2.489	1	0.007	0.038
TGFB1	SDC2	Activated T cells	Fibroblasts	0.0003286	5.497e-05	0.000386	5.932e-05	1.806e-08	2.29e-08	0.789	1	0.824	1
TGFB1	TGFBR1	Activated T cells	Fibroblasts	0.0003286	4.069e-05	0.000386	2.941e-05	1.337e-08	1.135e-08	1.178	1	0.213	0.645
TGFB1	TGFBR2	Activated T cells	Fibroblasts	0.0003286	5.476e-05	0.000386	0.000106	1.799e-08	4.094e-08	0.44	1	0.991	1
TGFB1	TGFBR3	Activated T cells	Fibroblasts	0.0003286	2.449e-05	0.000386	9.793e-05	8.047e-09	3.78e-08	0.213	1	0.996	1
TGFB2	ACVR1	Activated T cells	Fibroblasts	1e-07	3.18e-05	1e-07	4.761e-05	3.18e-12	4.761e-12	0.668	0	0.929	NaN
TGFB2	ENG	Activated T cells	Fibroblasts	1e-07	7.134e-05	1e-07	6.67e-05	7.134e-12	6.67e-12	1.07	0	0.406	NaN
TGFB2	TGFBR1	Activated T cells	Fibroblasts	1e-07	4.069e-05	1e-07	2.941e-05	4.069e-12	2.941e-12	1.384	0	0.039	NaN
TGFB2	TGFBR2	Activated T cells	Fibroblasts	1e-07	5.476e-05	1e-07	0.000106	5.476e-12	1.06e-11	0.516	0	0.991	NaN
TGFB2	TGFBR3	Activated T cells	Fibroblasts	1e-07	2.449e-05	1e-07	9.793e-05	2.449e-12	9.793e-12	0.25	0	0.996	NaN
TGFB3	ACVRL1	Activated T cells	Fibroblasts	1e-07	1.527e-05	2.595e-06	1.919e-05	1.527e-12	4.981e-11	0.031	0	0.884	NaN
TGFB3	ENG	Activated T cells	Fibroblasts	1e-07	7.134e-05	2.595e-06	6.67e-05	7.134e-12	1.731e-10	0.041	0	0.886	NaN
TGFB3	TGFBR1	Activated T cells	Fibroblasts	1e-07	4.069e-05	2.595e-06	2.941e-05	4.069e-12	7.632e-11	0.053	0	0.911	NaN
TGFB3	TGFBR2	Activated T cells	Fibroblasts	1e-07	5.476e-05	2.595e-06	0.000106	5.476e-12	2.752e-10	0.02	0	0.906	NaN
TGFB3	TGFBR3	Activated T cells	Fibroblasts	1e-07	2.449e-05	2.595e-06	9.793e-05	2.449e-12	2.541e-10	0.01	0	0.883	NaN
TGM2	ITGA4	Activated T cells	Fibroblasts	1.063e-06	4.902e-06	2e-06	1.384e-05	5.211e-12	2.768e-11	0.188	0	0.719	NaN
TGM2	ITGA9	Activated T cells	Fibroblasts	1.063e-06	2.906e-06	2e-06	2.895e-06	3.089e-12	5.791e-12	0.533	0	0.7	NaN
TGM2	ITGB1	Activated T cells	Fibroblasts	1.063e-06	0.0008831	2e-06	0.001005	9.387e-10	2.009e-09	0.467	0	0.731	NaN
TGM2	ITGB3	Activated T cells	Fibroblasts	1.063e-06	2.473e-05	2e-06	3.149e-05	2.629e-11	6.297e-11	0.417	0	0.78	NaN
TGM2	SDC4	Activated T cells	Fibroblasts	1.063e-06	8.106e-05	2e-06	3.608e-05	8.616e-11	7.216e-11	1.194	0	0.557	NaN
TGM2	TBXA2R	Activated T cells	Fibroblasts	1.063e-06	7.575e-07	2e-06	3.185e-07	8.051e-13	6.371e-13	1.264	0	0.576	NaN
TG	ASGR1	Activated T cells	Fibroblasts	1e-07	2.547e-06	1e-07	2.95e-06	2.547e-13	2.95e-13	0.863	0	0.661	NaN
TG	LRP2	Activated T cells	Fibroblasts	1e-07	1e-07	1e-07	1e-07	1e-14	1e-14	1	0	NaN	NaN
THBS1	CD36	Activated T cells	Fibroblasts	2.316e-05	9.388e-07	1.082e-05	1e-07	2.174e-11	1.082e-12	20.086	0	0.001	NaN
THBS1	CD47	Activated T cells	Fibroblasts	2.316e-05	7.108e-05	1.082e-05	4.314e-05	1.646e-09	4.669e-10	3.525	0	0	NaN
THBS1	ITGA2B	Activated T cells	Fibroblasts	2.316e-05	1e-07	1.082e-05	6.621e-06	2.316e-12	7.165e-11	0.032	0	0.746	NaN
THBS1	ITGA3	Activated T cells	Fibroblasts	2.316e-05	3.173e-05	1.082e-05	1.029e-05	7.348e-10	1.114e-10	6.599	0	0	NaN
THBS1	ITGA4	Activated T cells	Fibroblasts	2.316e-05	4.902e-06	1.082e-05	1.384e-05	1.135e-10	1.498e-10	0.758	0	0.666	NaN
THBS1	ITGA6	Activated T cells	Fibroblasts	2.316e-05	9.463e-06	1.082e-05	3.913e-06	2.191e-10	4.235e-11	5.174	0	0.021	NaN
THBS1	ITGB1	Activated T cells	Fibroblasts	2.316e-05	0.0008831	1.082e-05	0.001005	2.045e-08	1.087e-08	1.881	0	0.057	NaN
THBS1	ITGB3	Activated T cells	Fibroblasts	2.316e-05	2.473e-05	1.082e-05	3.149e-05	5.728e-10	3.407e-10	1.681	0	0.291	NaN
THBS1	LRP1	Activated T cells	Fibroblasts	2.316e-05	5.732e-05	1.082e-05	8.941e-05	1.327e-09	9.676e-10	1.372	0	0.289	NaN
THBS1	LRP5	Activated T cells	Fibroblasts	2.316e-05	8.29e-06	1.082e-05	1.241e-05	1.92e-10	1.343e-10	1.429	0	0.386	NaN
THBS1	SCARB1	Activated T cells	Fibroblasts	2.316e-05	4.022e-06	1.082e-05	6.629e-06	9.313e-11	7.174e-11	1.298	0	0.487	NaN
THBS1	SDC1	Activated T cells	Fibroblasts	2.316e-05	1.152e-05	1.082e-05	6.016e-06	2.668e-10	6.511e-11	4.098	0	0.021	NaN
THBS1	SDC4	Activated T cells	Fibroblasts	2.316e-05	8.106e-05	1.082e-05	3.608e-05	1.877e-09	3.904e-10	4.808	0	0	NaN
THBS1	TNFRSF11B	Activated T cells	Fibroblasts	2.316e-05	8.828e-05	1.082e-05	1.867e-05	2.044e-09	2.021e-10	10.116	0	0	NaN
THBS2	CD47	Activated T cells	Fibroblasts	1e-07	7.108e-05	1e-07	4.314e-05	7.108e-12	4.314e-12	1.647	0	0.002	NaN
THBS2	ITGA4	Activated T cells	Fibroblasts	1e-07	4.902e-06	1e-07	1.384e-05	4.902e-13	1.384e-12	0.354	0	0.799	NaN
THBS2	ITGA6	Activated T cells	Fibroblasts	1e-07	9.463e-06	1e-07	3.913e-06	9.463e-13	3.913e-13	2.418	0	0.25	NaN
THBS2	ITGB1	Activated T cells	Fibroblasts	1e-07	0.0008831	1e-07	0.001005	8.831e-11	1.005e-10	0.879	0	0.904	NaN
THBS2	NOTCH3	Activated T cells	Fibroblasts	1e-07	9.898e-06	1e-07	3.888e-06	9.898e-13	3.888e-13	2.546	0	0.09	NaN
THBS2	NOTCH4	Activated T cells	Fibroblasts	1e-07	6.104e-07	1e-07	1e-07	6.104e-14	1e-14	6.104	0	0.007	NaN
TIMP1	CD63	Activated T cells	Fibroblasts	0.0002322	0.002215	5.297e-05	0.002186	5.143e-07	1.158e-07	4.442	1	0	0
TIMP2	ITGA3	Activated T cells	Fibroblasts	6.432e-06	3.173e-05	6.512e-06	1.029e-05	2.041e-10	6.7e-11	3.046	0	0.103	NaN
TIMP2	ITGB1	Activated T cells	Fibroblasts	6.432e-06	0.0008831	6.512e-06	0.001005	5.68e-09	6.541e-09	0.868	0	0.605	NaN
TIMP3	KDR	Activated T cells	Fibroblasts	9.88e-07	1.334e-06	9.082e-07	1.851e-06	1.318e-12	1.681e-12	0.784	0	0.653	NaN
TNC	CNTN1	Activated T cells	Fibroblasts	5.057e-07	1e-07	2.744e-07	1e-07	5.057e-14	2.744e-14	1.843	0	0.321	NaN
TNC	EGFR	Activated T cells	Fibroblasts	5.057e-07	8.907e-05	2.744e-07	0.0001209	4.504e-11	3.317e-11	1.358	0	0.449	NaN
TNC	ITGA2	Activated T cells	Fibroblasts	5.057e-07	0.0001466	2.744e-07	0.00018	7.412e-11	4.938e-11	1.501	0	0.422	NaN
TNC	ITGA5	Activated T cells	Fibroblasts	5.057e-07	0.0001772	2.744e-07	0.000208	8.959e-11	5.708e-11	1.57	0	0.396	NaN
TNC	ITGA7	Activated T cells	Fibroblasts	5.057e-07	4.616e-06	2.744e-07	1e-07	2.334e-12	2.744e-14	85.083	0	0	NaN
TNC	ITGA8	Activated T cells	Fibroblasts	5.057e-07	1.994e-06	2.744e-07	1e-07	1.009e-12	2.744e-14	36.761	0	0	NaN
TNC	ITGA9	Activated T cells	Fibroblasts	5.057e-07	2.906e-06	2.744e-07	2.895e-06	1.47e-12	7.943e-13	1.85	0	0.56	NaN
TNC	ITGAV	Activated T cells	Fibroblasts	5.057e-07	0.0001097	2.744e-07	0.0001405	5.55e-11	3.855e-11	1.44	0	0.418	NaN
TNC	ITGB1	Activated T cells	Fibroblasts	5.057e-07	0.0008831	2.744e-07	0.001005	4.466e-10	2.756e-10	1.621	0	0.38	NaN
TNC	NT5E	Activated T cells	Fibroblasts	5.057e-07	0.0001405	2.744e-07	5.418e-05	7.107e-11	1.486e-11	4.781	0	0.009	NaN
TNC	PTPRB	Activated T cells	Fibroblasts	5.057e-07	2.124e-07	2.744e-07	8.706e-06	1.074e-13	2.389e-12	0.045	0	0.672	NaN
TNC	PTPRZ1	Activated T cells	Fibroblasts	5.057e-07	2.04e-06	2.744e-07	5.343e-06	1.032e-12	1.466e-12	0.704	0	0.626	NaN
TNC	SDC1	Activated T cells	Fibroblasts	5.057e-07	1.152e-05	2.744e-07	6.016e-06	5.826e-12	1.651e-12	3.53	0	0.149	NaN
TNC	SDC4	Activated T cells	Fibroblasts	5.057e-07	8.106e-05	2.744e-07	3.608e-05	4.1e-11	9.898e-12	4.142	0	0.01	NaN
TNFSF10	TNFRSF10A	Activated T cells	Fibroblasts	4.556e-05	7.065e-06	2.804e-05	1.916e-06	3.219e-10	5.374e-11	5.99	1	0.001	0.005
TNFSF10	TNFRSF10B	Activated T cells	Fibroblasts	4.556e-05	7.762e-05	2.804e-05	7.036e-05	3.537e-09	1.973e-09	1.793	1	0.033	0.144
TNFSF10	TNFRSF10C	Activated T cells	Fibroblasts	4.556e-05	1e-07	2.804e-05	1e-07	4.556e-12	2.804e-12	1.625	0	0.012	NaN
TNFSF10	TNFRSF10D	Activated T cells	Fibroblasts	4.556e-05	2.885e-05	2.804e-05	2.136e-05	1.315e-09	5.989e-10	2.195	1	0.005	0.025
TNFSF10	TNFRSF11B	Activated T cells	Fibroblasts	4.556e-05	8.828e-05	2.804e-05	1.867e-05	4.023e-09	5.236e-10	7.683	1	0	0
TNFSF11	TNFRSF11A	Activated T cells	Fibroblasts	1.561e-05	2.559e-06	5.832e-06	8.058e-06	3.996e-11	4.699e-11	0.85	0	0.622	NaN
TNFSF11	TNFRSF11B	Activated T cells	Fibroblasts	1.561e-05	8.828e-05	5.832e-06	1.867e-05	1.378e-09	1.089e-10	12.658	0	0	NaN
TNFSF12	TNFRSF12A	Activated T cells	Fibroblasts	5.527e-05	0.000869	2.628e-05	0.0006737	4.803e-08	1.77e-08	2.713	1	0	0
TNFSF12	TNFRSF25	Activated T cells	Fibroblasts	5.527e-05	5.681e-06	2.628e-05	3.249e-06	3.14e-10	8.539e-11	3.677	0	0.021	NaN
TNFSF13B	TNFRSF13B	Activated T cells	Fibroblasts	0.0002022	1.762e-07	0.0001306	1e-07	3.564e-11	1.306e-11	2.728	0	0.005	NaN
TNFSF13B	TNFRSF13C	Activated T cells	Fibroblasts	0.0002022	2.989e-07	0.0001306	1e-07	6.045e-11	1.306e-11	4.627	0	0.001	NaN
TNFSF13B	TNFRSF17	Activated T cells	Fibroblasts	0.0002022	1e-07	0.0001306	1e-07	2.022e-11	1.306e-11	1.548	0	0	NaN
TNFSF13	FAS	Activated T cells	Fibroblasts	1e-07	2.032e-05	1e-07	2.971e-05	2.032e-12	2.971e-12	0.684	0	0.923	NaN
TNFSF13	SDC2	Activated T cells	Fibroblasts	1e-07	5.497e-05	1e-07	5.932e-05	5.497e-12	5.932e-12	0.927	0	0.644	NaN
TNFSF13	TNFRSF11B	Activated T cells	Fibroblasts	1e-07	8.828e-05	1e-07	1.867e-05	8.828e-12	1.867e-12	4.728	0	0	NaN
TNFSF13	TNFRSF13B	Activated T cells	Fibroblasts	1e-07	1.762e-07	1e-07	1e-07	1.762e-14	1e-14	1.762	0	0.158	NaN
TNFSF13	TNFRSF14	Activated T cells	Fibroblasts	1e-07	1.345e-05	1e-07	7.685e-06	1.345e-12	7.685e-13	1.75	0	0.229	NaN
TNFSF13	TNFRSF17	Activated T cells	Fibroblasts	1e-07	1e-07	1e-07	1e-07	1e-14	1e-14	1	0	NaN	NaN
TNFSF13	TNFRSF1A	Activated T cells	Fibroblasts	1e-07	9.851e-05	1e-07	0.000112	9.851e-12	1.12e-11	0.879	0	0.85	NaN
TNFSF14	LTBR	Activated T cells	Fibroblasts	0.0001029	6.513e-05	6.412e-05	0.0001078	6.699e-09	6.91e-09	0.969	1	0.569	1
TNFSF14	TNFRSF14	Activated T cells	Fibroblasts	0.0001029	1.345e-05	6.412e-05	7.685e-06	1.383e-09	4.927e-10	2.807	1	0.013	0.065
TNFSF14	TNFRSF6B	Activated T cells	Fibroblasts	0.0001029	1e-07	6.412e-05	1e-07	1.029e-11	6.412e-12	1.604	0	0.001	NaN
TNFSF15	TNFRSF25	Activated T cells	Fibroblasts	5.347e-07	5.681e-06	2.425e-07	3.249e-06	3.038e-12	7.881e-13	3.855	0	0.376	NaN
TNFSF15	TNFRSF6B	Activated T cells	Fibroblasts	5.347e-07	1e-07	2.425e-07	1e-07	5.347e-14	2.425e-14	2.205	0	0.438	NaN
TNFSF4	TNFRSF4	Activated T cells	Fibroblasts	7.123e-05	5.608e-06	1.77e-06	4.893e-06	3.994e-10	8.659e-12	46.125	0	0	NaN
TNFSF4	TRAF2	Activated T cells	Fibroblasts	7.123e-05	1.895e-05	1.77e-06	2.296e-05	1.349e-09	4.064e-11	33.207	1	0	0
TNFSF8	TNFRSF8	Activated T cells	Fibroblasts	5.103e-06	4.357e-06	3.226e-06	1.805e-05	2.223e-11	5.824e-11	0.382	0	0.762	NaN
TNFSF9	TNFRSF9	Activated T cells	Fibroblasts	8.171e-06	1.664e-05	3.415e-06	1e-07	1.36e-10	3.415e-13	398.064	0	0	NaN
TNFSF9	TRAF2	Activated T cells	Fibroblasts	8.171e-06	1.895e-05	3.415e-06	2.296e-05	1.548e-10	7.843e-11	1.974	0	0.364	NaN
TNF	LTBR	Activated T cells	Fibroblasts	2.036e-05	6.513e-05	4.542e-06	0.0001078	1.326e-09	4.895e-10	2.709	0	0.122	NaN
TNF	SLC5A11	Activated T cells	Fibroblasts	2.036e-05	1e-07	4.542e-06	1e-07	2.036e-12	4.542e-13	4.483	0	0.005	NaN
TNF	TNFRSF1A	Activated T cells	Fibroblasts	2.036e-05	9.851e-05	4.542e-06	0.000112	2.006e-09	5.089e-10	3.942	0	0.015	NaN
TNF	TNFRSF1B	Activated T cells	Fibroblasts	2.036e-05	2.946e-05	4.542e-06	3.363e-05	5.999e-10	1.528e-10	3.926	0	0.025	NaN
TNF	TNFRSF21	Activated T cells	Fibroblasts	2.036e-05	8.187e-06	4.542e-06	1.362e-05	1.667e-10	6.189e-11	2.694	0	0.242	NaN
TNF	TRAF2	Activated T cells	Fibroblasts	2.036e-05	1.895e-05	4.542e-06	2.296e-05	3.858e-10	1.043e-10	3.699	0	0.075	NaN
TPH1	HTR1D	Activated T cells	Fibroblasts	5.114e-07	1e-07	2.616e-06	1e-07	5.114e-14	2.616e-13	0.195	0	0.814	NaN
TPH1	HTR1F	Activated T cells	Fibroblasts	5.114e-07	1e-07	2.616e-06	1e-07	5.114e-14	2.616e-13	0.195	0	0.814	NaN
TPH1	HTR2A	Activated T cells	Fibroblasts	5.114e-07	2.329e-06	2.616e-06	1.765e-05	1.191e-12	4.617e-11	0.026	0	0.727	NaN
TPH1	HTR2B	Activated T cells	Fibroblasts	5.114e-07	2.533e-07	2.616e-06	1e-07	1.295e-13	2.616e-13	0.495	0	0.691	NaN
TPH1	HTR4	Activated T cells	Fibroblasts	5.114e-07	1e-07	2.616e-06	1e-07	5.114e-14	2.616e-13	0.195	0	0.814	NaN
TPH1	HTR7	Activated T cells	Fibroblasts	5.114e-07	3.429e-06	2.616e-06	1e-07	1.753e-12	2.616e-13	6.703	0	0.105	NaN
TSLP	IL7R	Activated T cells	Fibroblasts	1e-07	8.765e-05	1e-07	0.0001024	8.765e-12	1.024e-11	0.856	0	0.744	NaN
UBA52	ACVR1	Activated T cells	Fibroblasts	0.001575	3.18e-05	0.001606	4.761e-05	5.006e-08	7.647e-08	0.655	1	0.929	1
UBA52	AGTR1	Activated T cells	Fibroblasts	0.001575	5.879e-06	0.001606	8.505e-07	9.257e-09	1.366e-09	6.775	1	0	0
UBA52	BMPR1B	Activated T cells	Fibroblasts	0.001575	7.042e-06	0.001606	2.145e-05	1.109e-08	3.445e-08	0.322	1	0.947	1
UBA52	EGFR	Activated T cells	Fibroblasts	0.001575	8.907e-05	0.001606	0.0001209	1.402e-07	1.942e-07	0.722	1	0.944	1
UBA52	ERBB2	Activated T cells	Fibroblasts	0.001575	6.846e-06	0.001606	7.664e-06	1.078e-08	1.231e-08	0.876	1	0.658	1
UBA52	NOTCH1	Activated T cells	Fibroblasts	0.001575	2.049e-05	0.001606	3.236e-05	3.226e-08	5.198e-08	0.621	1	0.846	1
UBA52	TGFBR1	Activated T cells	Fibroblasts	0.001575	4.069e-05	0.001606	2.941e-05	6.407e-08	4.724e-08	1.356	1	0.045	0.186
UBA52	TGFBR2	Activated T cells	Fibroblasts	0.001575	5.476e-05	0.001606	0.000106	8.622e-08	1.703e-07	0.506	1	0.991	1
UCN2	IL10RB	Activated T cells	Fibroblasts	1e-07	4.536e-06	1e-07	2.336e-06	4.536e-13	2.336e-13	1.942	0	0.007	NaN
UCN3	IL10RB	Activated T cells	Fibroblasts	1e-07	4.536e-06	1e-07	2.336e-06	4.536e-13	2.336e-13	1.942	0	0.007	NaN
ULBP2	KLRK1	Activated T cells	Fibroblasts	3.153e-06	1e-07	1.601e-06	1e-07	3.153e-13	1.601e-13	1.969	0	0.273	NaN
VASP	CXCR2	Activated T cells	Fibroblasts	0.0001205	1e-07	8.335e-05	1e-07	1.205e-11	8.335e-12	1.445	0	0	NaN
VCAM1	ITGA4	Activated T cells	Fibroblasts	1.093e-06	4.902e-06	8.218e-07	1.384e-05	5.356e-12	1.137e-11	0.471	0	0.628	NaN
VCAM1	ITGA9	Activated T cells	Fibroblasts	1.093e-06	2.906e-06	8.218e-07	2.895e-06	3.176e-12	2.379e-12	1.335	0	0.606	NaN
VCAM1	ITGAD	Activated T cells	Fibroblasts	1.093e-06	1e-07	8.218e-07	1e-07	1.093e-13	8.218e-14	1.33	0	0.602	NaN
VCAM1	ITGB1	Activated T cells	Fibroblasts	1.093e-06	0.0008831	8.218e-07	0.001005	9.649e-10	8.255e-10	1.169	0	0.609	NaN
VCAM1	ITGB2	Activated T cells	Fibroblasts	1.093e-06	7.26e-07	8.218e-07	1.401e-06	7.932e-13	1.151e-12	0.689	0	0.608	NaN
VCAM1	ITGB7	Activated T cells	Fibroblasts	1.093e-06	1.3e-06	8.218e-07	2.563e-06	1.42e-12	2.106e-12	0.674	0	0.619	NaN
VCAN	CD44	Activated T cells	Fibroblasts	2.592e-06	0.001005	3.023e-06	0.001191	2.604e-09	3.6e-09	0.723	0	0.684	NaN
VCAN	EGFR	Activated T cells	Fibroblasts	2.592e-06	8.907e-05	3.023e-06	0.0001209	2.309e-10	3.655e-10	0.632	0	0.7	NaN
VCAN	ITGA4	Activated T cells	Fibroblasts	2.592e-06	4.902e-06	3.023e-06	1.384e-05	1.271e-11	4.184e-11	0.304	0	0.711	NaN
VCAN	ITGB1	Activated T cells	Fibroblasts	2.592e-06	0.0008831	3.023e-06	0.001005	2.289e-09	3.037e-09	0.754	0	0.68	NaN
VCAN	SELL	Activated T cells	Fibroblasts	2.592e-06	8.71e-07	3.023e-06	1e-07	2.258e-12	3.023e-13	7.467	0	0.318	NaN
VCAN	SELP	Activated T cells	Fibroblasts	2.592e-06	1e-07	3.023e-06	1e-07	2.592e-13	3.023e-13	0.857	0	0.661	NaN
VCAN	TLR1	Activated T cells	Fibroblasts	2.592e-06	2.302e-07	3.023e-06	1e-07	5.966e-13	3.023e-13	1.973	0	0.556	NaN
VCAN	TLR2	Activated T cells	Fibroblasts	2.592e-06	2.443e-06	3.023e-06	9.092e-07	6.331e-12	2.749e-12	2.303	0	0.538	NaN
VEGFA	EGFR	Activated T cells	Fibroblasts	1.123e-05	8.907e-05	1.535e-05	0.0001209	9.999e-10	1.856e-09	0.539	0	0.877	NaN
VEGFA	EPHB2	Activated T cells	Fibroblasts	1.123e-05	2.642e-05	1.535e-05	2.202e-05	2.965e-10	3.38e-10	0.877	0	0.629	NaN
VEGFA	FLT1	Activated T cells	Fibroblasts	1.123e-05	5.465e-06	1.535e-05	4.619e-07	6.135e-11	7.089e-12	8.654	0	0.171	NaN
VEGFA	GPC1	Activated T cells	Fibroblasts	1.123e-05	8.007e-05	1.535e-05	7.389e-05	8.988e-10	1.134e-09	0.793	0	0.696	NaN
VEGFA	ITGA9	Activated T cells	Fibroblasts	1.123e-05	2.906e-06	1.535e-05	2.895e-06	3.263e-11	4.444e-11	0.734	0	0.732	NaN
VEGFA	ITGAV	Activated T cells	Fibroblasts	1.123e-05	0.0001097	1.535e-05	0.0001405	1.232e-09	2.156e-09	0.571	0	0.825	NaN
VEGFA	ITGB1	Activated T cells	Fibroblasts	1.123e-05	0.0008831	1.535e-05	0.001005	9.914e-09	1.542e-08	0.643	0	0.799	NaN
VEGFA	KDR	Activated T cells	Fibroblasts	1.123e-05	1.334e-06	1.535e-05	1.851e-06	1.498e-11	2.841e-11	0.527	0	0.772	NaN
VEGFA	NRP1	Activated T cells	Fibroblasts	1.123e-05	0.0001297	1.535e-05	6.514e-05	1.456e-09	9.998e-10	1.456	0	0.198	NaN
VEGFA	NRP2	Activated T cells	Fibroblasts	1.123e-05	0.0002245	1.535e-05	0.0001909	2.52e-09	2.931e-09	0.86	0	0.635	NaN
VEGFA	RET	Activated T cells	Fibroblasts	1.123e-05	5.385e-07	1.535e-05	1e-07	6.045e-12	1.535e-12	3.939	0	0.174	NaN
VEGFA	SIRPA	Activated T cells	Fibroblasts	1.123e-05	3.851e-05	1.535e-05	4.591e-05	4.323e-10	7.047e-10	0.614	0	0.813	NaN
VEGFA	TYRO3	Activated T cells	Fibroblasts	1.123e-05	4.569e-06	1.535e-05	1.034e-05	5.129e-11	1.587e-10	0.323	0	0.753	NaN
VEGFB	FLT1	Activated T cells	Fibroblasts	9.597e-05	5.465e-06	9.046e-05	4.619e-07	5.244e-10	4.178e-11	12.551	0	0.035	NaN
VEGFB	NRP1	Activated T cells	Fibroblasts	9.597e-05	0.0001297	9.046e-05	6.514e-05	1.244e-08	5.893e-09	2.112	1	0.001	0.003
VEGFB	RET	Activated T cells	Fibroblasts	9.597e-05	5.385e-07	9.046e-05	1e-07	5.168e-11	9.046e-12	5.713	0	0.028	NaN
VEGFB	TYRO3	Activated T cells	Fibroblasts	9.597e-05	4.569e-06	9.046e-05	1.034e-05	4.385e-10	9.351e-10	0.469	1	0.801	1
VEGFC	FLT1	Activated T cells	Fibroblasts	2.273e-07	5.465e-06	1e-07	4.619e-07	1.242e-12	4.619e-14	26.896	0	0	NaN
VEGFC	FLT4	Activated T cells	Fibroblasts	2.273e-07	1e-07	1e-07	3.671e-06	2.273e-14	3.671e-13	0.062	0	0.829	NaN
VEGFC	ITGA9	Activated T cells	Fibroblasts	2.273e-07	2.906e-06	1e-07	2.895e-06	6.607e-13	2.895e-13	2.282	0	0.443	NaN
VEGFC	ITGB1	Activated T cells	Fibroblasts	2.273e-07	0.0008831	1e-07	0.001005	2.007e-10	1.005e-10	1.998	0	0.061	NaN
VEGFC	KDR	Activated T cells	Fibroblasts	2.273e-07	1.334e-06	1e-07	1.851e-06	3.033e-13	1.851e-13	1.639	0	0.556	NaN
VEGFC	LYVE1	Activated T cells	Fibroblasts	2.273e-07	9.339e-07	1e-07	1e-07	2.123e-13	1e-14	21.229	0	0	NaN
VEGFC	NRP2	Activated T cells	Fibroblasts	2.273e-07	0.0002245	1e-07	0.0001909	5.103e-11	1.909e-11	2.673	0	0.008	NaN
VEGFC	VIPR2	Activated T cells	Fibroblasts	2.273e-07	1.647e-06	1e-07	1e-07	3.745e-13	1e-14	37.45	0	0	NaN
VIM	CD44	Activated T cells	Fibroblasts	0.001345	0.001005	0.001323	0.001191	1.351e-06	1.575e-06	0.858	1	0.827	1
VIP	ADCYAP1R1	Activated T cells	Fibroblasts	1e-07	1.275e-06	1e-07	6.895e-06	1.275e-13	6.895e-13	0.185	0	0.792	NaN
VIP	NPR3	Activated T cells	Fibroblasts	1e-07	1.516e-06	1e-07	8.272e-06	1.516e-13	8.272e-13	0.183	0	0.761	NaN
VIP	SCTR	Activated T cells	Fibroblasts	1e-07	1e-07	1e-07	1e-07	1e-14	1e-14	1	0	NaN	NaN
VIP	VIPR1	Activated T cells	Fibroblasts	1e-07	1e-07	1e-07	8.121e-07	1e-14	8.121e-14	0.123	0	0.879	NaN
VIP	VIPR2	Activated T cells	Fibroblasts	1e-07	1.647e-06	1e-07	1e-07	1.647e-13	1e-14	16.474	0	0	NaN
VTN	CD47	Activated T cells	Fibroblasts	1e-07	7.108e-05	1e-07	4.314e-05	7.108e-12	4.314e-12	1.647	0	0.002	NaN
VTN	ITGA2B	Activated T cells	Fibroblasts	1e-07	1e-07	1e-07	6.621e-06	1e-14	6.621e-13	0.015	0	0.809	NaN
VTN	ITGA3	Activated T cells	Fibroblasts	1e-07	3.173e-05	1e-07	1.029e-05	3.173e-12	1.029e-12	3.084	0	0	NaN
VTN	ITGA5	Activated T cells	Fibroblasts	1e-07	0.0001772	1e-07	0.000208	1.772e-11	2.08e-11	0.852	0	0.883	NaN
VTN	ITGA8	Activated T cells	Fibroblasts	1e-07	1.994e-06	1e-07	1e-07	1.994e-13	1e-14	19.943	0	0	NaN
VTN	ITGAV	Activated T cells	Fibroblasts	1e-07	0.0001097	1e-07	0.0001405	1.097e-11	1.405e-11	0.781	0	0.835	NaN
VTN	ITGB1	Activated T cells	Fibroblasts	1e-07	0.0008831	1e-07	0.001005	8.831e-11	1.005e-10	0.879	0	0.904	NaN
VTN	ITGB3	Activated T cells	Fibroblasts	1e-07	2.473e-05	1e-07	3.149e-05	2.473e-12	3.149e-12	0.786	0	0.725	NaN
VTN	ITGB5	Activated T cells	Fibroblasts	1e-07	5.974e-05	1e-07	7.759e-05	5.974e-12	7.759e-12	0.77	0	0.866	NaN
VTN	ITGB6	Activated T cells	Fibroblasts	1e-07	2.034e-07	1e-07	1e-07	2.034e-14	1e-14	2.034	0	0.238	NaN
VTN	ITGB8	Activated T cells	Fibroblasts	1e-07	1.757e-05	1e-07	6.007e-06	1.757e-12	6.007e-13	2.925	0	0	NaN
VTN	KDR	Activated T cells	Fibroblasts	1e-07	1.334e-06	1e-07	1.851e-06	1.334e-13	1.851e-13	0.721	0	0.756	NaN
VTN	PLAUR	Activated T cells	Fibroblasts	1e-07	0.0005835	1e-07	0.0005369	5.835e-11	5.369e-11	1.087	0	0.219	NaN
VTN	PVR	Activated T cells	Fibroblasts	1e-07	2.252e-05	1e-07	3.26e-05	2.252e-12	3.26e-12	0.691	0	0.9	NaN
VTN	TNFRSF11B	Activated T cells	Fibroblasts	1e-07	8.828e-05	1e-07	1.867e-05	8.828e-12	1.867e-12	4.728	0	0	NaN
VWF	GP1BA	Activated T cells	Fibroblasts	1e-07	4.302e-07	1e-07	1e-07	4.302e-14	1e-14	4.302	0	0.052	NaN
VWF	ITGA2B	Activated T cells	Fibroblasts	1e-07	1e-07	1e-07	6.621e-06	1e-14	6.621e-13	0.015	0	0.809	NaN
VWF	SELP	Activated T cells	Fibroblasts	1e-07	1e-07	1e-07	1e-07	1e-14	1e-14	1	0	NaN	NaN
VWF	SIRPA	Activated T cells	Fibroblasts	1e-07	3.851e-05	1e-07	4.591e-05	3.851e-12	4.591e-12	0.839	0	0.814	NaN
VWF	TNFRSF11B	Activated T cells	Fibroblasts	1e-07	8.828e-05	1e-07	1.867e-05	8.828e-12	1.867e-12	4.728	0	0	NaN
WNT11	FZD7	Activated T cells	Fibroblasts	3.656e-06	1.247e-05	2.416e-06	5.812e-06	4.56e-11	1.404e-11	3.247	0	0.129	NaN
WNT16	FZD6	Activated T cells	Fibroblasts	1e-07	1.485e-05	1e-07	6.596e-06	1.485e-12	6.596e-13	2.251	0	0.015	NaN
WNT2	FZD1	Activated T cells	Fibroblasts	1e-07	1.479e-05	1e-07	2.338e-05	1.479e-12	2.338e-12	0.633	0	0.925	NaN
WNT2	FZD5	Activated T cells	Fibroblasts	1e-07	3.171e-06	1e-07	3.402e-06	3.171e-13	3.402e-13	0.932	0	0.63	NaN
WNT2	FZD7	Activated T cells	Fibroblasts	1e-07	1.247e-05	1e-07	5.812e-06	1.247e-12	5.812e-13	2.146	0	0.11	NaN
WNT2	FZD8	Activated T cells	Fibroblasts	1e-07	2.406e-05	1e-07	4.731e-05	2.406e-12	4.731e-12	0.508	0	0.901	NaN
WNT2	FZD9	Activated T cells	Fibroblasts	1e-07	8.855e-07	1e-07	2.811e-07	8.855e-14	2.811e-14	3.15	0	0.079	NaN
WNT2	LRP6	Activated T cells	Fibroblasts	1e-07	1.391e-05	1e-07	2.016e-05	1.391e-12	2.016e-12	0.69	0	0.869	NaN
WNT3	FZD1	Activated T cells	Fibroblasts	1e-07	1.479e-05	1e-07	2.338e-05	1.479e-12	2.338e-12	0.633	0	0.925	NaN
WNT3	FZD5	Activated T cells	Fibroblasts	1e-07	3.171e-06	1e-07	3.402e-06	3.171e-13	3.402e-13	0.932	0	0.63	NaN
WNT3	FZD7	Activated T cells	Fibroblasts	1e-07	1.247e-05	1e-07	5.812e-06	1.247e-12	5.812e-13	2.146	0	0.11	NaN
WNT3	FZD8	Activated T cells	Fibroblasts	1e-07	2.406e-05	1e-07	4.731e-05	2.406e-12	4.731e-12	0.508	0	0.901	NaN
WNT3	LRP6	Activated T cells	Fibroblasts	1e-07	1.391e-05	1e-07	2.016e-05	1.391e-12	2.016e-12	0.69	0	0.869	NaN
WNT3	RYK	Activated T cells	Fibroblasts	1e-07	5.02e-05	1e-07	8.075e-05	5.02e-12	8.075e-12	0.622	0	0.983	NaN
WNT4	FZD2	Activated T cells	Fibroblasts	1e-07	3.42e-06	1e-07	3.193e-07	3.42e-13	3.193e-14	10.711	0	0	NaN
WNT4	FZD6	Activated T cells	Fibroblasts	1e-07	1.485e-05	1e-07	6.596e-06	1.485e-12	6.596e-13	2.251	0	0.015	NaN
WNT5A	FZD1	Activated T cells	Fibroblasts	1e-07	1.479e-05	3.117e-07	2.338e-05	1.479e-12	7.286e-12	0.203	0	0.748	NaN
WNT5A	FZD2	Activated T cells	Fibroblasts	1e-07	3.42e-06	3.117e-07	3.193e-07	3.42e-13	9.954e-14	3.436	0	0.457	NaN
WNT5A	FZD4	Activated T cells	Fibroblasts	1e-07	3.325e-06	3.117e-07	1e-07	3.325e-13	3.117e-14	10.666	0	0.016	NaN
WNT5A	FZD5	Activated T cells	Fibroblasts	1e-07	3.171e-06	3.117e-07	3.402e-06	3.171e-13	1.06e-12	0.299	0	0.604	NaN
WNT5A	FZD6	Activated T cells	Fibroblasts	1e-07	1.485e-05	3.117e-07	6.596e-06	1.485e-12	2.056e-12	0.722	0	0.7	NaN
WNT5A	FZD7	Activated T cells	Fibroblasts	1e-07	1.247e-05	3.117e-07	5.812e-06	1.247e-12	1.812e-12	0.688	0	0.696	NaN
WNT5A	FZD8	Activated T cells	Fibroblasts	1e-07	2.406e-05	3.117e-07	4.731e-05	2.406e-12	1.475e-11	0.163	0	0.747	NaN
WNT5A	LRP5	Activated T cells	Fibroblasts	1e-07	8.29e-06	3.117e-07	1.241e-05	8.29e-13	3.869e-12	0.214	0	0.744	NaN
WNT5A	MCAM	Activated T cells	Fibroblasts	1e-07	6.215e-05	3.117e-07	3.164e-07	6.215e-12	9.862e-14	63.022	0	0	NaN
WNT5A	ROR1	Activated T cells	Fibroblasts	1e-07	4.649e-06	3.117e-07	9.753e-06	4.649e-13	3.04e-12	0.153	0	0.719	NaN
WNT5A	ROR2	Activated T cells	Fibroblasts	1e-07	1.016e-05	3.117e-07	7.397e-06	1.016e-12	2.306e-12	0.441	0	0.729	NaN
WNT5A	RYK	Activated T cells	Fibroblasts	1e-07	5.02e-05	3.117e-07	8.075e-05	5.02e-12	2.517e-11	0.199	0	0.758	NaN
WNT7A	FZD10	Activated T cells	Fibroblasts	1e-07	1.431e-05	1e-07	1.346e-05	1.431e-12	1.346e-12	1.064	0	0.635	NaN
WNT7A	FZD5	Activated T cells	Fibroblasts	1e-07	3.171e-06	1e-07	3.402e-06	3.171e-13	3.402e-13	0.932	0	0.63	NaN
WNT7A	FZD9	Activated T cells	Fibroblasts	1e-07	8.855e-07	1e-07	2.811e-07	8.855e-14	2.811e-14	3.15	0	0.079	NaN
WNT7A	LRP6	Activated T cells	Fibroblasts	1e-07	1.391e-05	1e-07	2.016e-05	1.391e-12	2.016e-12	0.69	0	0.869	NaN
WNT7B	FZD1	Activated T cells	Fibroblasts	1.457e-06	1.479e-05	2.029e-07	2.338e-05	2.155e-11	4.743e-12	4.543	0	0.075	NaN
WNT7B	FZD10	Activated T cells	Fibroblasts	1.457e-06	1.431e-05	2.029e-07	1.346e-05	2.085e-11	2.73e-12	7.638	0	0.115	NaN
WNT7B	LRP5	Activated T cells	Fibroblasts	1.457e-06	8.29e-06	2.029e-07	1.241e-05	1.208e-11	2.519e-12	4.796	0	0.078	NaN
XCL1	XCR1	Activated T cells	Fibroblasts	5.797e-05	1e-07	0.0001871	1e-07	5.797e-12	1.871e-11	0.31	0	0.997	NaN
XCL2	XCR1	Activated T cells	Fibroblasts	5.651e-05	1e-07	0.0001585	1e-07	5.651e-12	1.585e-11	0.357	0	0.989	NaN
ZG16B	CXCR4	Activated T cells	Fibroblasts	3.976e-06	1.291e-05	8.366e-06	3.729e-05	5.135e-11	3.119e-10	0.165	0	0.929	NaN
ZG16B	TLR2	Activated T cells	Fibroblasts	3.976e-06	2.443e-06	8.366e-06	9.092e-07	9.712e-12	7.606e-12	1.277	0	0.616	NaN
ZG16B	TLR4	Activated T cells	Fibroblasts	3.976e-06	1.702e-07	8.366e-06	2.757e-06	6.767e-13	2.307e-11	0.029	0	0.794	NaN
ZG16B	TLR5	Activated T cells	Fibroblasts	3.976e-06	1e-07	8.366e-06	3.832e-06	3.976e-13	3.206e-11	0.012	0	0.844	NaN
ZG16B	TLR6	Activated T cells	Fibroblasts	3.976e-06	1.664e-07	8.366e-06	2.388e-06	6.616e-13	1.998e-11	0.033	0	0.831	NaN
ZP3	EGFR	Activated T cells	Fibroblasts	2.433e-06	8.907e-05	3.652e-06	0.0001209	2.167e-10	4.416e-10	0.491	0	0.835	NaN
ZP3	MERTK	Activated T cells	Fibroblasts	2.433e-06	2.884e-07	3.652e-06	1.509e-06	7.016e-13	5.511e-12	0.127	0	0.726	NaN
A2M	LRP1	Activated T cells	ILCs	5.925e-07	1e-07	1.437e-06	3.658e-06	5.925e-14	5.257e-12	0.011	0	0.699	NaN
ACE	BDKRB2	Activated T cells	ILCs	2.376e-06	1e-07	7.53e-07	1e-07	2.376e-13	7.53e-14	3.155	0	0.114	NaN
ADAM10	AXL	Activated T cells	ILCs	6.433e-05	1e-07	8.639e-05	3.554e-07	6.433e-12	3.07e-11	0.21	0	0.592	NaN
ADAM10	EPHA3	Activated T cells	ILCs	6.433e-05	1e-07	8.639e-05	1e-07	6.433e-12	8.639e-12	0.745	0	0.987	NaN
ADAM12	ITGA9	Activated T cells	ILCs	1.52e-05	1e-07	3.848e-06	2.204e-07	1.52e-12	8.48e-13	1.793	0	0.535	NaN
ADAM12	ITGB1	Activated T cells	ILCs	1.52e-05	0.0001263	3.848e-06	0.0002249	1.92e-09	8.654e-10	2.218	0	0.011	NaN
ADAM12	SDC4	Activated T cells	ILCs	1.52e-05	9.285e-06	3.848e-06	1.579e-05	1.411e-10	6.075e-11	2.323	0	0.055	NaN
ADAM15	ITGA5	Activated T cells	ILCs	1.21e-05	2.784e-05	9.705e-06	3.449e-05	3.369e-10	3.347e-10	1.006	0	0.5	NaN
ADAM15	ITGA9	Activated T cells	ILCs	1.21e-05	1e-07	9.705e-06	2.204e-07	1.21e-12	2.139e-12	0.566	0	0.587	NaN
ADAM15	ITGAV	Activated T cells	ILCs	1.21e-05	2.131e-05	9.705e-06	3.913e-05	2.579e-10	3.798e-10	0.679	0	0.736	NaN
ADAM15	ITGB1	Activated T cells	ILCs	1.21e-05	0.0001263	9.705e-06	0.0002249	1.529e-09	2.183e-09	0.7	1	0.765	1
ADAM15	ITGB3	Activated T cells	ILCs	1.21e-05	1e-07	9.705e-06	1e-07	1.21e-12	9.705e-13	1.247	0	0.228	NaN
ADAM17	ERBB4	Activated T cells	ILCs	9.603e-05	1e-07	8.288e-05	1e-07	9.603e-12	8.288e-12	1.159	0	0.131	NaN
ADAM17	ITGA5	Activated T cells	ILCs	9.603e-05	2.784e-05	8.288e-05	3.449e-05	2.673e-09	2.859e-09	0.935	1	0.587	1
ADAM17	ITGB1	Activated T cells	ILCs	9.603e-05	0.0001263	8.288e-05	0.0002249	1.213e-08	1.864e-08	0.651	1	0.927	1
ADAM17	NOTCH1	Activated T cells	ILCs	9.603e-05	1.78e-05	8.288e-05	1.701e-05	1.709e-09	1.41e-09	1.213	0	0.331	NaN
ADAM23	ITGA5	Activated T cells	ILCs	1e-07	2.784e-05	5.132e-06	3.449e-05	2.784e-12	1.77e-10	0.016	0	0.877	NaN
ADAM23	ITGB3	Activated T cells	ILCs	1e-07	1e-07	5.132e-06	1e-07	1e-14	5.132e-13	0.019	0	0.934	NaN
ADAM28	ITGA4	Activated T cells	ILCs	9.924e-06	8.005e-05	9.94e-06	0.0001575	7.944e-10	1.566e-09	0.507	0	0.875	NaN
ADAM9	ITGA3	Activated T cells	ILCs	4.021e-06	2.362e-05	5.804e-06	7.686e-06	9.5e-11	4.461e-11	2.129	0	0.131	NaN
ADAM9	ITGA6	Activated T cells	ILCs	4.021e-06	4.569e-06	5.804e-06	7.306e-06	1.837e-11	4.241e-11	0.433	0	0.703	NaN
ADAM9	ITGAV	Activated T cells	ILCs	4.021e-06	2.131e-05	5.804e-06	3.913e-05	8.567e-11	2.271e-10	0.377	0	0.873	NaN
ADAM9	ITGB1	Activated T cells	ILCs	4.021e-06	0.0001263	5.804e-06	0.0002249	5.079e-10	1.305e-09	0.389	0	0.863	NaN
ADAM9	ITGB5	Activated T cells	ILCs	4.021e-06	1.45e-06	5.804e-06	3.381e-06	5.83e-12	1.963e-11	0.297	0	0.713	NaN
ADCYAP1	ADCYAP1R1	Activated T cells	ILCs	1e-07	1e-07	1e-07	1e-07	1e-14	1e-14	1	0	NaN	NaN
ADCYAP1	SCTR	Activated T cells	ILCs	1e-07	1e-07	1e-07	1e-07	1e-14	1e-14	1	0	NaN	NaN
ADCYAP1	VIPR1	Activated T cells	ILCs	1e-07	5.428e-06	1e-07	1.921e-06	5.428e-13	1.921e-13	2.825	0	0.099	NaN
ADCYAP1	VIPR2	Activated T cells	ILCs	1e-07	1.196e-05	1e-07	2.564e-06	1.196e-12	2.564e-13	4.665	0	0.07	NaN
ADM2	CALCR	Activated T cells	ILCs	2.583e-06	1e-07	2.502e-06	1e-07	2.583e-13	2.502e-13	1.032	0	0.587	NaN
ADM2	CALCRL	Activated T cells	ILCs	2.583e-06	8.559e-07	2.502e-06	4.467e-06	2.211e-12	1.118e-11	0.198	0	0.724	NaN
ADM2	RAMP1	Activated T cells	ILCs	2.583e-06	1.436e-06	2.502e-06	1.138e-05	3.709e-12	2.847e-11	0.13	0	0.703	NaN
ADM	CALCR	Activated T cells	ILCs	1.011e-06	1e-07	1.926e-06	1e-07	1.011e-13	1.926e-13	0.525	0	0.657	NaN
ADM	CALCRL	Activated T cells	ILCs	1.011e-06	8.559e-07	1.926e-06	4.467e-06	8.649e-13	8.602e-12	0.101	0	0.651	NaN
ADM	GPR182	Activated T cells	ILCs	1.011e-06	1e-07	1.926e-06	1e-07	1.011e-13	1.926e-13	0.525	0	0.657	NaN
ADM	RAMP2	Activated T cells	ILCs	1.011e-06	2.05e-06	1.926e-06	4.334e-07	2.071e-12	8.346e-13	2.482	0	0.475	NaN
AGRN	ATP1A3	Activated T cells	ILCs	9.593e-06	1e-07	1.565e-06	6.227e-07	9.593e-13	9.745e-13	0.984	0	0.553	NaN
AGRN	LRP4	Activated T cells	ILCs	9.593e-06	1e-07	1.565e-06	1e-07	9.593e-13	1.565e-13	6.13	0	0	NaN
AGRP	SDC3	Activated T cells	ILCs	1e-07	1e-07	1e-07	2.836e-07	1e-14	2.836e-14	0.353	0	0.59	NaN
AGT	AGTR1	Activated T cells	ILCs	1e-07	1e-07	1e-07	1e-07	1e-14	1e-14	1	0	NaN	NaN
AGT	LRP2	Activated T cells	ILCs	1e-07	1e-07	1e-07	1e-07	1e-14	1e-14	1	0	NaN	NaN
AGT	MAS1	Activated T cells	ILCs	1e-07	1e-07	1e-07	8.495e-07	1e-14	8.495e-14	0.118	0	0.638	NaN
ALOX5AP	ALOX5	Activated T cells	ILCs	0.0003303	8.024e-06	0.0003583	4.23e-06	2.65e-09	1.516e-09	1.749	0	0.304	NaN
AMH	ACVR1	Activated T cells	ILCs	1e-07	2.053e-06	3.064e-07	7.48e-06	2.053e-13	2.292e-12	0.09	0	0.686	NaN
AMH	AMHR2	Activated T cells	ILCs	1e-07	1e-07	3.064e-07	2.405e-07	1e-14	7.37e-14	0.136	0	0.581	NaN
AMH	EGFR	Activated T cells	ILCs	1e-07	4.117e-06	3.064e-07	2.799e-06	4.117e-13	8.578e-13	0.48	0	0.611	NaN
ANGPT1	ITGA5	Activated T cells	ILCs	1e-07	2.784e-05	1e-07	3.449e-05	2.784e-12	3.449e-12	0.807	0	0.708	NaN
ANGPT1	ITGB1	Activated T cells	ILCs	1e-07	0.0001263	1e-07	0.0002249	1.263e-11	2.249e-11	0.562	0	0.985	NaN
ANGPT1	TEK	Activated T cells	ILCs	1e-07	1e-07	1e-07	2.112e-07	1e-14	2.112e-14	0.473	0	0.569	NaN
ANGPT1	TIE1	Activated T cells	ILCs	1e-07	9.325e-07	1e-07	1.316e-06	9.325e-14	1.316e-13	0.709	0	0.562	NaN
ANGPT2	TEK	Activated T cells	ILCs	9.922e-06	1e-07	9.807e-06	2.112e-07	9.922e-13	2.072e-12	0.479	0	0.571	NaN
ANGPT2	TIE1	Activated T cells	ILCs	9.922e-06	9.325e-07	9.807e-06	1.316e-06	9.252e-12	1.291e-11	0.717	0	0.557	NaN
ANGPTL1	TEK	Activated T cells	ILCs	1e-07	1e-07	4.439e-07	2.112e-07	1e-14	9.376e-14	0.107	0	0.576	NaN
ANGPTL2	TIE1	Activated T cells	ILCs	3.641e-07	9.325e-07	1e-07	1.316e-06	3.395e-13	1.316e-13	2.58	0	0.505	NaN
ANGPTL4	TIE1	Activated T cells	ILCs	2.941e-07	9.325e-07	1.777e-06	1.316e-06	2.743e-13	2.339e-12	0.117	0	0.613	NaN
ANXA1	DYSF	Activated T cells	ILCs	0.0002532	1e-07	0.0007589	2.73e-06	2.532e-11	2.072e-09	0.012	0	0.72	NaN
ANXA1	EGFR	Activated T cells	ILCs	0.0002532	4.117e-06	0.0007589	2.799e-06	1.042e-09	2.125e-09	0.491	0	0.659	NaN
ANXA1	FPR1	Activated T cells	ILCs	0.0002532	1e-07	0.0007589	1e-07	2.532e-11	7.589e-11	0.334	0	1	NaN
ANXA1	FPR2	Activated T cells	ILCs	0.0002532	1e-07	0.0007589	1e-07	2.532e-11	7.589e-11	0.334	0	1	NaN
ANXA1	FPR3	Activated T cells	ILCs	0.0002532	1e-07	0.0007589	1.545e-06	2.532e-11	1.173e-09	0.022	0	0.706	NaN
APLN	APLNR	Activated T cells	ILCs	1e-07	1e-07	1e-07	1e-07	1e-14	1e-14	1	0	NaN	NaN
APOB	CALCR	Activated T cells	ILCs	1e-07	1e-07	9.677e-07	1e-07	1e-14	9.677e-14	0.103	0	0.719	NaN
APOB	ITGAM	Activated T cells	ILCs	1e-07	1e-07	9.677e-07	1e-07	1e-14	9.677e-14	0.103	0	0.719	NaN
APOB	ITGB2	Activated T cells	ILCs	1e-07	3.814e-05	9.677e-07	3.046e-05	3.814e-12	2.947e-11	0.129	0	0.697	NaN
APOB	LDLR	Activated T cells	ILCs	1e-07	2.259e-05	9.677e-07	4.818e-05	2.259e-12	4.662e-11	0.048	0	0.695	NaN
APOB	LRP2	Activated T cells	ILCs	1e-07	1e-07	9.677e-07	1e-07	1e-14	9.677e-14	0.103	0	0.719	NaN
APOB	LRP6	Activated T cells	ILCs	1e-07	2.246e-06	9.677e-07	8.674e-07	2.246e-13	8.393e-13	0.268	0	0.603	NaN
APOB	LRP8	Activated T cells	ILCs	1e-07	2.989e-05	9.677e-07	2.408e-05	2.989e-12	2.33e-11	0.128	0	0.677	NaN
APOB	LSR	Activated T cells	ILCs	1e-07	1e-07	9.677e-07	8.191e-06	1e-14	7.926e-12	0.001	0	0.659	NaN
APOB	OLR1	Activated T cells	ILCs	1e-07	1e-07	9.677e-07	2.345e-06	1e-14	2.269e-12	0.004	0	0.602	NaN
APOC3	SDC2	Activated T cells	ILCs	1e-07	8.524e-07	3.189e-06	3.639e-06	8.524e-14	1.16e-11	0.007	0	0.727	NaN
APOC3	TLR2	Activated T cells	ILCs	1e-07	6.895e-06	3.189e-06	3.502e-06	6.895e-13	1.117e-11	0.062	0	0.678	NaN
APOD	LEPR	Activated T cells	ILCs	1e-07	1e-07	1e-07	1.645e-06	1e-14	1.645e-13	0.061	0	0.687	NaN
APOE	LDLR	Activated T cells	ILCs	1.08e-06	2.259e-05	9.746e-07	4.818e-05	2.441e-11	4.696e-11	0.52	0	0.667	NaN
APOE	LRP1	Activated T cells	ILCs	1.08e-06	1e-07	9.746e-07	3.658e-06	1.08e-13	3.565e-12	0.03	0	0.649	NaN
APOE	LRP2	Activated T cells	ILCs	1.08e-06	1e-07	9.746e-07	1e-07	1.08e-13	9.746e-14	1.108	0	0.57	NaN
APOE	LRP5	Activated T cells	ILCs	1.08e-06	2.807e-06	9.746e-07	2.633e-06	3.033e-12	2.566e-12	1.182	0	0.513	NaN
APOE	LRP8	Activated T cells	ILCs	1.08e-06	2.989e-05	9.746e-07	2.408e-05	3.229e-11	2.347e-11	1.376	0	0.488	NaN
APOE	SCARB1	Activated T cells	ILCs	1.08e-06	1e-07	9.746e-07	1.947e-06	1.08e-13	1.898e-12	0.057	0	0.643	NaN
APOE	SORL1	Activated T cells	ILCs	1.08e-06	9.295e-05	9.746e-07	0.0001361	1.004e-10	1.327e-10	0.757	0	0.654	NaN
APOE	VLDLR	Activated T cells	ILCs	1.08e-06	1e-07	9.746e-07	8.799e-06	1.08e-13	8.576e-12	0.013	0	0.767	NaN
APP	CAV1	Activated T cells	ILCs	3.225e-05	6.571e-06	3.479e-05	1.662e-06	2.119e-10	5.781e-11	3.665	0	0.178	NaN
APP	CD74	Activated T cells	ILCs	3.225e-05	0.0001528	3.479e-05	0.0001017	4.926e-09	3.539e-09	1.392	1	0.205	0.629
APP	FPR2	Activated T cells	ILCs	3.225e-05	1e-07	3.479e-05	1e-07	3.225e-12	3.479e-12	0.927	0	0.718	NaN
APP	GPC1	Activated T cells	ILCs	3.225e-05	1e-07	3.479e-05	3.705e-06	3.225e-12	1.289e-10	0.025	0	0.824	NaN
APP	LRP1	Activated T cells	ILCs	3.225e-05	1e-07	3.479e-05	3.658e-06	3.225e-12	1.273e-10	0.025	0	0.762	NaN
APP	NCSTN	Activated T cells	ILCs	3.225e-05	1.888e-05	3.479e-05	1.645e-05	6.088e-10	5.725e-10	1.063	0	0.51	NaN
APP	NGFR	Activated T cells	ILCs	3.225e-05	1e-07	3.479e-05	2.354e-07	3.225e-12	8.192e-12	0.394	0	0.583	NaN
APP	SLC45A3	Activated T cells	ILCs	3.225e-05	1e-07	3.479e-05	6.745e-07	3.225e-12	2.347e-11	0.137	0	0.627	NaN
APP	TNFRSF21	Activated T cells	ILCs	3.225e-05	1e-07	3.479e-05	2.197e-06	3.225e-12	7.642e-11	0.042	0	0.754	NaN
AREG	EGFR	Activated T cells	ILCs	3.123e-05	4.117e-06	0.0004086	2.799e-06	1.286e-10	1.144e-09	0.112	0	0.747	NaN
AREG	ERBB3	Activated T cells	ILCs	3.123e-05	9.439e-06	0.0004086	5.696e-06	2.948e-10	2.328e-09	0.127	0	0.831	NaN
ARF1	CHRM3	Activated T cells	ILCs	0.000336	1e-07	0.0003021	9.847e-07	3.36e-11	2.975e-10	0.113	0	0.67	NaN
ARF1	INSR	Activated T cells	ILCs	0.000336	7.276e-06	0.0003021	1.2e-05	2.445e-09	3.624e-09	0.675	0	0.66	NaN
ARF1	PLD2	Activated T cells	ILCs	0.000336	1e-07	0.0003021	3.445e-06	3.36e-11	1.041e-09	0.032	0	0.766	NaN
ARTN	GFRA1	Activated T cells	ILCs	1e-07	1e-07	1e-07	1e-07	1e-14	1e-14	1	0	NaN	NaN
ARTN	GFRA3	Activated T cells	ILCs	1e-07	1e-07	1e-07	1e-07	1e-14	1e-14	1	0	NaN	NaN
ARTN	RET	Activated T cells	ILCs	1e-07	1e-07	1e-07	1e-07	1e-14	1e-14	1	0	NaN	NaN
ASIP	ATRN	Activated T cells	ILCs	1e-07	1.046e-05	1e-07	7.246e-06	1.046e-12	7.246e-13	1.444	0	0.194	NaN
ASIP	F11R	Activated T cells	ILCs	1e-07	1.93e-06	1e-07	1.561e-05	1.93e-13	1.561e-12	0.124	0	0.949	NaN
ASIP	MC1R	Activated T cells	ILCs	1e-07	2.755e-06	1e-07	1.947e-06	2.755e-13	1.947e-13	1.415	0	0.478	NaN
ASIP	MGRN1	Activated T cells	ILCs	1e-07	2.318e-05	1e-07	4.717e-05	2.318e-12	4.717e-12	0.491	0	0.912	NaN
AZGP1	ITGAV	Activated T cells	ILCs	1e-07	2.131e-05	1e-07	3.913e-05	2.131e-12	3.913e-12	0.544	0	0.892	NaN
B2M	CD1A	Activated T cells	ILCs	0.01203	1e-07	0.009018	1e-07	1.203e-09	9.018e-10	1.334	0	0	NaN
B2M	CD1B	Activated T cells	ILCs	0.01203	1e-07	0.009018	2.923e-07	1.203e-09	2.636e-09	0.456	0	0.604	NaN
B2M	CD247	Activated T cells	ILCs	0.01203	0.0003536	0.009018	0.0002771	4.252e-06	2.499e-06	1.702	1	0	0.001
B2M	CD3D	Activated T cells	ILCs	0.01203	0.0008245	0.009018	0.001044	9.915e-06	9.413e-06	1.053	1	0.318	0.848
B2M	CD3G	Activated T cells	ILCs	0.01203	0.0004152	0.009018	0.0003533	4.993e-06	3.186e-06	1.567	1	0	0.002
B2M	HFE	Activated T cells	ILCs	0.01203	1e-07	0.009018	7.434e-07	1.203e-09	6.704e-09	0.179	0	0.602	NaN
B2M	HLA-F	Activated T cells	ILCs	0.01203	0.0001652	0.009018	0.0001349	1.987e-06	1.216e-06	1.633	1	0.001	0.009
B2M	KIR2DL1	Activated T cells	ILCs	0.01203	1e-07	0.009018	3.027e-07	1.203e-09	2.73e-09	0.441	0	0.586	NaN
B2M	KIR2DL3	Activated T cells	ILCs	0.01203	1e-07	0.009018	6.339e-07	1.203e-09	5.717e-09	0.21	0	0.609	NaN
B2M	KIR3DL1	Activated T cells	ILCs	0.01203	1e-07	0.009018	1e-07	1.203e-09	9.018e-10	1.334	0	0	NaN
B2M	KLRC1	Activated T cells	ILCs	0.01203	2.879e-05	0.009018	2.281e-05	3.463e-07	2.057e-07	1.683	0	0.184	NaN
B2M	KLRD1	Activated T cells	ILCs	0.01203	2.692e-05	0.009018	1.727e-05	3.238e-07	1.557e-07	2.079	0	0.084	NaN
B2M	LILRB1	Activated T cells	ILCs	0.01203	1e-07	0.009018	7.298e-07	1.203e-09	6.582e-09	0.183	0	0.664	NaN
B2M	LILRB2	Activated T cells	ILCs	0.01203	1e-07	0.009018	3.944e-07	1.203e-09	3.557e-09	0.338	0	0.57	NaN
B2M	TFRC	Activated T cells	ILCs	0.01203	4.105e-05	0.009018	4.752e-05	4.937e-07	4.285e-07	1.152	1	0.334	0.876
BCAN	EGFR	Activated T cells	ILCs	1e-07	4.117e-06	1e-07	2.799e-06	4.117e-13	2.799e-13	1.471	0	0.421	NaN
BCAN	NRCAM	Activated T cells	ILCs	1e-07	1e-07	1e-07	1e-07	1e-14	1e-14	1	0	NaN	NaN
BDNF	DDR1	Activated T cells	ILCs	1e-07	6.358e-06	1e-07	3.631e-06	6.358e-13	3.631e-13	1.751	0	0.333	NaN
BDNF	DRD4	Activated T cells	ILCs	1e-07	1e-07	1e-07	6.751e-07	1e-14	6.751e-14	0.148	0	0.618	NaN
BDNF	NGFR	Activated T cells	ILCs	1e-07	1e-07	1e-07	2.354e-07	1e-14	2.354e-14	0.425	0	0.58	NaN
BDNF	NTRK2	Activated T cells	ILCs	1e-07	1e-07	1e-07	1.451e-06	1e-14	1.451e-13	0.069	0	0.669	NaN
BDNF	SORT1	Activated T cells	ILCs	1e-07	9.007e-06	1e-07	8.06e-06	9.007e-13	8.06e-13	1.117	0	0.437	NaN
BGN	LY96	Activated T cells	ILCs	2.782e-07	1.014e-05	1e-07	9.537e-07	2.822e-12	9.537e-14	29.583	0	0	NaN
BGN	TLR1	Activated T cells	ILCs	2.782e-07	1.483e-05	1e-07	1.378e-05	4.126e-12	1.378e-12	2.993	0	0.106	NaN
BGN	TLR2	Activated T cells	ILCs	2.782e-07	6.895e-06	1e-07	3.502e-06	1.918e-12	3.502e-13	5.477	0	0.011	NaN
BGN	TLR4	Activated T cells	ILCs	2.782e-07	1.587e-06	1e-07	7.068e-07	4.416e-13	7.068e-14	6.247	0	0.024	NaN
BMP2	ACVR1	Activated T cells	ILCs	1.937e-06	2.053e-06	1.057e-06	7.48e-06	3.977e-12	7.906e-12	0.503	0	0.705	NaN
BMP2	ACVR2A	Activated T cells	ILCs	1.937e-06	1.45e-06	1.057e-06	2.912e-06	2.809e-12	3.078e-12	0.912	0	0.602	NaN
BMP2	ACVR2B	Activated T cells	ILCs	1.937e-06	2.437e-06	1.057e-06	2.102e-05	4.721e-12	2.222e-11	0.212	0	0.804	NaN
BMP2	BMPR1A	Activated T cells	ILCs	1.937e-06	3.949e-06	1.057e-06	4.183e-06	7.651e-12	4.422e-12	1.73	0	0.484	NaN
BMP2	BMPR1B	Activated T cells	ILCs	1.937e-06	1e-07	1.057e-06	3.758e-07	1.937e-13	3.972e-13	0.488	0	0.595	NaN
BMP2	BMPR2	Activated T cells	ILCs	1.937e-06	5.824e-06	1.057e-06	4.087e-05	1.128e-11	4.32e-11	0.261	0	0.8	NaN
BMP2	ENG	Activated T cells	ILCs	1.937e-06	1.638e-05	1.057e-06	3.007e-05	3.173e-11	3.178e-11	0.999	0	0.635	NaN
BMP3	ACVR1	Activated T cells	ILCs	1e-07	2.053e-06	1e-07	7.48e-06	2.053e-13	7.48e-13	0.274	0	0.83	NaN
BMP3	ACVR2A	Activated T cells	ILCs	1e-07	1.45e-06	1e-07	2.912e-06	1.45e-13	2.912e-13	0.498	0	0.636	NaN
BMP3	ACVR2B	Activated T cells	ILCs	1e-07	2.437e-06	1e-07	2.102e-05	2.437e-13	2.102e-12	0.116	0	0.964	NaN
BMP3	BMPR1A	Activated T cells	ILCs	1e-07	3.949e-06	1e-07	4.183e-06	3.949e-13	4.183e-13	0.944	0	0.539	NaN
BMP3	BMPR1B	Activated T cells	ILCs	1e-07	1e-07	1e-07	3.758e-07	1e-14	3.758e-14	0.266	0	0.623	NaN
BMP3	BMPR2	Activated T cells	ILCs	1e-07	5.824e-06	1e-07	4.087e-05	5.824e-13	4.087e-12	0.142	0	0.977	NaN
BMP4	ACVR1	Activated T cells	ILCs	2.848e-06	2.053e-06	1e-07	7.48e-06	5.847e-12	7.48e-13	7.816	0	0.001	NaN
BMP4	ACVR2A	Activated T cells	ILCs	2.848e-06	1.45e-06	1e-07	2.912e-06	4.129e-12	2.912e-13	14.177	0	0.004	NaN
BMP4	ACVR2B	Activated T cells	ILCs	2.848e-06	2.437e-06	1e-07	2.102e-05	6.94e-12	2.102e-12	3.301	0	0.116	NaN
BMP4	BMPR1A	Activated T cells	ILCs	2.848e-06	3.949e-06	1e-07	4.183e-06	1.125e-11	4.183e-13	26.885	0	0	NaN
BMP4	BMPR1B	Activated T cells	ILCs	2.848e-06	1e-07	1e-07	3.758e-07	2.848e-13	3.758e-14	7.578	0	0.523	NaN
BMP4	BMPR2	Activated T cells	ILCs	2.848e-06	5.824e-06	1e-07	4.087e-05	1.659e-11	4.087e-12	4.058	0	0.037	NaN
BMP5	ACVR1	Activated T cells	ILCs	1e-07	2.053e-06	1e-07	7.48e-06	2.053e-13	7.48e-13	0.274	0	0.83	NaN
BMP5	ACVR2A	Activated T cells	ILCs	1e-07	1.45e-06	1e-07	2.912e-06	1.45e-13	2.912e-13	0.498	0	0.636	NaN
BMP5	ACVR2B	Activated T cells	ILCs	1e-07	2.437e-06	1e-07	2.102e-05	2.437e-13	2.102e-12	0.116	0	0.964	NaN
BMP5	BMPR1A	Activated T cells	ILCs	1e-07	3.949e-06	1e-07	4.183e-06	3.949e-13	4.183e-13	0.944	0	0.539	NaN
BMP5	BMPR1B	Activated T cells	ILCs	1e-07	1e-07	1e-07	3.758e-07	1e-14	3.758e-14	0.266	0	0.623	NaN
BMP5	BMPR2	Activated T cells	ILCs	1e-07	5.824e-06	1e-07	4.087e-05	5.824e-13	4.087e-12	0.142	0	0.977	NaN
BMP6	ACVR1	Activated T cells	ILCs	1e-07	2.053e-06	3.148e-07	7.48e-06	2.053e-13	2.355e-12	0.087	0	0.708	NaN
BMP6	ACVR2A	Activated T cells	ILCs	1e-07	1.45e-06	3.148e-07	2.912e-06	1.45e-13	9.169e-13	0.158	0	0.632	NaN
BMP6	ACVR2B	Activated T cells	ILCs	1e-07	2.437e-06	3.148e-07	2.102e-05	2.437e-13	6.619e-12	0.037	0	0.743	NaN
BMP6	BMPR1A	Activated T cells	ILCs	1e-07	3.949e-06	3.148e-07	4.183e-06	3.949e-13	1.317e-12	0.3	0	0.677	NaN
BMP6	BMPR1B	Activated T cells	ILCs	1e-07	1e-07	3.148e-07	3.758e-07	1e-14	1.183e-13	0.085	0	0.587	NaN
BMP6	BMPR2	Activated T cells	ILCs	1e-07	5.824e-06	3.148e-07	4.087e-05	5.824e-13	1.287e-11	0.045	0	0.762	NaN
BMP7	ACVR1	Activated T cells	ILCs	3.776e-07	2.053e-06	3.998e-07	7.48e-06	7.753e-13	2.991e-12	0.259	0	0.627	NaN
BMP7	ACVR2A	Activated T cells	ILCs	3.776e-07	1.45e-06	3.998e-07	2.912e-06	5.475e-13	1.164e-12	0.47	0	0.591	NaN
BMP7	ACVR2B	Activated T cells	ILCs	3.776e-07	2.437e-06	3.998e-07	2.102e-05	9.203e-13	8.406e-12	0.109	0	0.697	NaN
BMP7	BMPR1A	Activated T cells	ILCs	3.776e-07	3.949e-06	3.998e-07	4.183e-06	1.491e-12	1.673e-12	0.892	0	0.572	NaN
BMP7	BMPR1B	Activated T cells	ILCs	3.776e-07	1e-07	3.998e-07	3.758e-07	3.776e-14	1.503e-13	0.251	0	0.574	NaN
BMP7	BMPR2	Activated T cells	ILCs	3.776e-07	5.824e-06	3.998e-07	4.087e-05	2.199e-12	1.634e-11	0.135	0	0.691	NaN
BMP7	ENG	Activated T cells	ILCs	3.776e-07	1.638e-05	3.998e-07	3.007e-05	6.186e-12	1.202e-11	0.515	0	0.635	NaN
BMP8B	ACVR1	Activated T cells	ILCs	1.248e-06	2.053e-06	4.112e-07	7.48e-06	2.563e-12	3.076e-12	0.833	0	0.583	NaN
BMP8B	ACVR2A	Activated T cells	ILCs	1.248e-06	1.45e-06	4.112e-07	2.912e-06	1.81e-12	1.197e-12	1.511	0	0.532	NaN
BMP8B	ACVR2B	Activated T cells	ILCs	1.248e-06	2.437e-06	4.112e-07	2.102e-05	3.042e-12	8.645e-12	0.352	0	0.708	NaN
BMP8B	BMPR1A	Activated T cells	ILCs	1.248e-06	3.949e-06	4.112e-07	4.183e-06	4.93e-12	1.72e-12	2.866	0	0.308	NaN
BMP8B	BMPR1B	Activated T cells	ILCs	1.248e-06	1e-07	4.112e-07	3.758e-07	1.248e-13	1.545e-13	0.808	0	0.563	NaN
BMP8B	BMPR2	Activated T cells	ILCs	1.248e-06	5.824e-06	4.112e-07	4.087e-05	7.271e-12	1.681e-11	0.433	0	0.677	NaN
BST1	CAV1	Activated T cells	ILCs	1e-07	6.571e-06	7.225e-07	1.662e-06	6.571e-13	1.201e-12	0.547	0	0.625	NaN
BTC	EGFR	Activated T cells	ILCs	1e-07	4.117e-06	1e-07	2.799e-06	4.117e-13	2.799e-13	1.471	0	0.421	NaN
BTC	ERBB2	Activated T cells	ILCs	1e-07	1e-07	1e-07	2.189e-06	1e-14	2.189e-13	0.046	0	0.742	NaN
BTC	ERBB3	Activated T cells	ILCs	1e-07	9.439e-06	1e-07	5.696e-06	9.439e-13	5.696e-13	1.657	0	0.338	NaN
BTC	ERBB4	Activated T cells	ILCs	1e-07	1e-07	1e-07	1e-07	1e-14	1e-14	1	0	NaN	NaN
BTLA	CD247	Activated T cells	ILCs	8.397e-07	0.0003536	1.639e-06	0.0002771	2.969e-10	4.541e-10	0.654	0	0.659	NaN
BTLA	CD79A	Activated T cells	ILCs	8.397e-07	1.081e-05	1.639e-06	4.125e-06	9.076e-12	6.758e-12	1.343	0	0.507	NaN
BTLA	TNFRSF14	Activated T cells	ILCs	8.397e-07	7.213e-05	1.639e-06	5.037e-05	6.057e-11	8.254e-11	0.734	0	0.63	NaN
C1QA	CD93	Activated T cells	ILCs	1e-07	1e-07	1e-07	6.254e-06	1e-14	6.254e-13	0.016	0	0.887	NaN
C1QA	CR1	Activated T cells	ILCs	1e-07	1.762e-06	1e-07	9.309e-07	1.762e-13	9.309e-14	1.893	0	0.402	NaN
C1QA	CSPG4	Activated T cells	ILCs	1e-07	1e-07	1e-07	2.871e-07	1e-14	2.871e-14	0.348	0	0.59	NaN
C1QB	LRP1	Activated T cells	ILCs	1e-07	1e-07	3.998e-07	3.658e-06	1e-14	1.463e-12	0.007	0	0.62	NaN
C1QTNF1	AVPR2	Activated T cells	ILCs	6.005e-07	1e-07	2.805e-07	1e-07	6.005e-14	2.805e-14	2.141	0	0.43	NaN
C1orf112	PLSCR4	Activated T cells	ILCs	4.953e-06	1e-07	2.634e-06	1e-07	4.953e-13	2.634e-13	1.88	0	0.052	NaN
C1orf194	PLSCR4	Activated T cells	ILCs	1e-07	1e-07	1e-07	1e-07	1e-14	1e-14	1	0	NaN	NaN
C3	C3AR1	Activated T cells	ILCs	1.366e-06	2.032e-05	7.192e-07	1.041e-05	2.775e-11	7.487e-12	3.706	0	0.203	NaN
C3	C5AR2	Activated T cells	ILCs	1.366e-06	7.493e-06	7.192e-07	8.973e-07	1.023e-11	6.453e-13	15.857	0	0	NaN
C3	CD19	Activated T cells	ILCs	1.366e-06	1e-07	7.192e-07	3.779e-07	1.366e-13	2.717e-13	0.503	0	0.557	NaN
C3	CD46	Activated T cells	ILCs	1.366e-06	0.0001083	7.192e-07	0.000161	1.479e-10	1.158e-10	1.278	0	0.567	NaN
C3	CD81	Activated T cells	ILCs	1.366e-06	0.0002848	7.192e-07	0.0002803	3.889e-10	2.016e-10	1.929	0	0.46	NaN
C3	CR1	Activated T cells	ILCs	1.366e-06	1.762e-06	7.192e-07	9.309e-07	2.406e-12	6.695e-13	3.595	0	0.386	NaN
C3	IFITM1	Activated T cells	ILCs	1.366e-06	6.813e-05	7.192e-07	2.983e-05	9.305e-11	2.145e-11	4.338	0	0.286	NaN
C3	ITGAM	Activated T cells	ILCs	1.366e-06	1e-07	7.192e-07	1e-07	1.366e-13	7.192e-14	1.899	0	0.469	NaN
C3	ITGAX	Activated T cells	ILCs	1.366e-06	4.791e-06	7.192e-07	2.692e-06	6.543e-12	1.936e-12	3.38	0	0.368	NaN
C3	ITGB2	Activated T cells	ILCs	1.366e-06	3.814e-05	7.192e-07	3.046e-05	5.209e-11	2.19e-11	2.378	0	0.417	NaN
C3	LRP1	Activated T cells	ILCs	1.366e-06	1e-07	7.192e-07	3.658e-06	1.366e-13	2.631e-12	0.052	0	0.625	NaN
C4BPA	BMPR2	Activated T cells	ILCs	1e-07	5.824e-06	1e-07	4.087e-05	5.824e-13	4.087e-12	0.142	0	0.977	NaN
C4BPA	CD40	Activated T cells	ILCs	1e-07	2.486e-06	1e-07	5.54e-07	2.486e-13	5.54e-14	4.488	0	0.174	NaN
C4BPA	LRP1	Activated T cells	ILCs	1e-07	1e-07	1e-07	3.658e-06	1e-14	3.658e-13	0.027	0	0.762	NaN
C5	C5AR1	Activated T cells	ILCs	1.054e-06	2.711e-06	1e-07	2.539e-06	2.857e-12	2.539e-13	11.253	0	0.057	NaN
C5	C5AR2	Activated T cells	ILCs	1.054e-06	7.493e-06	1e-07	8.973e-07	7.898e-12	8.973e-14	88.021	0	0	NaN
C6orf15	DDR1	Activated T cells	ILCs	1e-07	6.358e-06	1e-07	3.631e-06	6.358e-13	3.631e-13	1.751	0	0.333	NaN
CALCA	CALCR	Activated T cells	ILCs	1e-07	1e-07	1e-07	1e-07	1e-14	1e-14	1	0	NaN	NaN
CALCA	CALCRL	Activated T cells	ILCs	1e-07	8.559e-07	1e-07	4.467e-06	8.559e-14	4.467e-13	0.192	0	0.769	NaN
CALCA	RAMP1	Activated T cells	ILCs	1e-07	1.436e-06	1e-07	1.138e-05	1.436e-13	1.138e-12	0.126	0	0.826	NaN
CALCA	RAMP2	Activated T cells	ILCs	1e-07	2.05e-06	1e-07	4.334e-07	2.05e-13	4.334e-14	4.73	0	0.183	NaN
CALCB	CALCR	Activated T cells	ILCs	1e-07	1e-07	1.212e-06	1e-07	1e-14	1.212e-13	0.082	0	0.666	NaN
CALCB	CALCRL	Activated T cells	ILCs	1e-07	8.559e-07	1.212e-06	4.467e-06	8.559e-14	5.415e-12	0.016	0	0.654	NaN
CALCB	RAMP1	Activated T cells	ILCs	1e-07	1.436e-06	1.212e-06	1.138e-05	1.436e-13	1.38e-11	0.01	0	0.636	NaN
CALM1	ABCA1	Activated T cells	ILCs	0.0005437	1e-07	0.000617	4.823e-06	5.437e-11	2.976e-09	0.018	0	0.78	NaN
CALM1	ADCY8	Activated T cells	ILCs	0.0005437	1e-07	0.000617	1e-07	5.437e-11	6.17e-11	0.881	0	0.978	NaN
CALM1	ADCYAP1R1	Activated T cells	ILCs	0.0005437	1e-07	0.000617	1e-07	5.437e-11	6.17e-11	0.881	0	0.978	NaN
CALM1	CACNA1C	Activated T cells	ILCs	0.0005437	1e-07	0.000617	1.813e-06	5.437e-11	1.119e-09	0.049	0	0.714	NaN
CALM1	CALCR	Activated T cells	ILCs	0.0005437	1e-07	0.000617	1e-07	5.437e-11	6.17e-11	0.881	0	0.978	NaN
CALM1	EGFR	Activated T cells	ILCs	0.0005437	4.117e-06	0.000617	2.799e-06	2.238e-09	1.727e-09	1.296	0	0.457	NaN
CALM1	FAS	Activated T cells	ILCs	0.0005437	3.661e-05	0.000617	3.769e-05	1.99e-08	2.325e-08	0.856	1	0.674	1
CALM1	GP6	Activated T cells	ILCs	0.0005437	1e-07	0.000617	1e-07	5.437e-11	6.17e-11	0.881	0	0.978	NaN
CALM1	GRM3	Activated T cells	ILCs	0.0005437	1e-07	0.000617	4.236e-06	5.437e-11	2.614e-09	0.021	0	0.844	NaN
CALM1	GRM4	Activated T cells	ILCs	0.0005437	1e-07	0.000617	1e-07	5.437e-11	6.17e-11	0.881	0	0.978	NaN
CALM1	GRM7	Activated T cells	ILCs	0.0005437	1e-07	0.000617	1e-07	5.437e-11	6.17e-11	0.881	0	0.978	NaN
CALM1	HMMR	Activated T cells	ILCs	0.0005437	1e-07	0.000617	1.513e-06	5.437e-11	9.334e-10	0.058	0	0.68	NaN
CALM1	INSR	Activated T cells	ILCs	0.0005437	7.276e-06	0.000617	1.2e-05	3.956e-09	7.402e-09	0.534	0	0.729	NaN
CALM1	KCNN4	Activated T cells	ILCs	0.0005437	2.73e-06	0.000617	8.69e-07	1.484e-09	5.362e-10	2.768	0	0.369	NaN
CALM1	KCNQ1	Activated T cells	ILCs	0.0005437	1e-07	0.000617	1.891e-06	5.437e-11	1.167e-09	0.047	0	0.697	NaN
CALM1	KCNQ3	Activated T cells	ILCs	0.0005437	1e-07	0.000617	1.793e-07	5.437e-11	1.106e-10	0.491	0	0.588	NaN
CALM1	KCNQ5	Activated T cells	ILCs	0.0005437	1e-07	0.000617	1.264e-06	5.437e-11	7.798e-10	0.07	0	0.65	NaN
CALM1	MYLK	Activated T cells	ILCs	0.0005437	1e-07	0.000617	9.761e-07	5.437e-11	6.022e-10	0.09	0	0.636	NaN
CALM1	MYLK2	Activated T cells	ILCs	0.0005437	1e-07	0.000617	1e-07	5.437e-11	6.17e-11	0.881	0	0.978	NaN
CALM1	PDE1A	Activated T cells	ILCs	0.0005437	1e-07	0.000617	1e-07	5.437e-11	6.17e-11	0.881	0	0.978	NaN
CALM1	PDE1B	Activated T cells	ILCs	0.0005437	1e-07	0.000617	3.922e-06	5.437e-11	2.42e-09	0.022	0	0.778	NaN
CALM1	PDE1C	Activated T cells	ILCs	0.0005437	1e-07	0.000617	3.03e-06	5.437e-11	1.869e-09	0.029	0	0.774	NaN
CALM1	PTH2R	Activated T cells	ILCs	0.0005437	1e-07	0.000617	1e-07	5.437e-11	6.17e-11	0.881	0	0.978	NaN
CALM1	PTPRA	Activated T cells	ILCs	0.0005437	5.651e-05	0.000617	6.309e-05	3.072e-08	3.893e-08	0.789	1	0.767	1
CALM1	SCTR	Activated T cells	ILCs	0.0005437	1e-07	0.000617	1e-07	5.437e-11	6.17e-11	0.881	0	0.978	NaN
CALM1	SELL	Activated T cells	ILCs	0.0005437	5.684e-05	0.000617	7.017e-06	3.09e-08	4.329e-09	7.138	1	0.001	0.007
CALM1	TRPC3	Activated T cells	ILCs	0.0005437	1e-07	0.000617	2.582e-07	5.437e-11	1.593e-10	0.341	0	0.583	NaN
CALM1	VIPR1	Activated T cells	ILCs	0.0005437	5.428e-06	0.000617	1.921e-06	2.951e-09	1.185e-09	2.49	0	0.142	NaN
CALM2	ABCA1	Activated T cells	ILCs	0.0002942	1e-07	0.0003393	4.823e-06	2.942e-11	1.637e-09	0.018	0	0.78	NaN
CALM2	ADCY8	Activated T cells	ILCs	0.0002942	1e-07	0.0003393	1e-07	2.942e-11	3.393e-11	0.867	0	0.979	NaN
CALM2	CACNA1C	Activated T cells	ILCs	0.0002942	1e-07	0.0003393	1.813e-06	2.942e-11	6.152e-10	0.048	0	0.715	NaN
CALM2	EGFR	Activated T cells	ILCs	0.0002942	4.117e-06	0.0003393	2.799e-06	1.211e-09	9.498e-10	1.275	0	0.465	NaN
CALM2	GP6	Activated T cells	ILCs	0.0002942	1e-07	0.0003393	1e-07	2.942e-11	3.393e-11	0.867	0	0.979	NaN
CALM2	GRM7	Activated T cells	ILCs	0.0002942	1e-07	0.0003393	1e-07	2.942e-11	3.393e-11	0.867	0	0.979	NaN
CALM2	INSR	Activated T cells	ILCs	0.0002942	7.276e-06	0.0003393	1.2e-05	2.141e-09	4.071e-09	0.526	0	0.73	NaN
CALM2	KCNQ1	Activated T cells	ILCs	0.0002942	1e-07	0.0003393	1.891e-06	2.942e-11	6.415e-10	0.046	0	0.701	NaN
CALM2	KCNQ3	Activated T cells	ILCs	0.0002942	1e-07	0.0003393	1.793e-07	2.942e-11	6.084e-11	0.484	0	0.588	NaN
CALM2	KCNQ5	Activated T cells	ILCs	0.0002942	1e-07	0.0003393	1.264e-06	2.942e-11	4.288e-10	0.069	0	0.654	NaN
CALM2	MYLK	Activated T cells	ILCs	0.0002942	1e-07	0.0003393	9.761e-07	2.942e-11	3.312e-10	0.089	0	0.635	NaN
CALM2	MYLK2	Activated T cells	ILCs	0.0002942	1e-07	0.0003393	1e-07	2.942e-11	3.393e-11	0.867	0	0.979	NaN
CALM2	PDE1A	Activated T cells	ILCs	0.0002942	1e-07	0.0003393	1e-07	2.942e-11	3.393e-11	0.867	0	0.979	NaN
CALM2	PDE1B	Activated T cells	ILCs	0.0002942	1e-07	0.0003393	3.922e-06	2.942e-11	1.331e-09	0.022	0	0.783	NaN
CALM2	PDE1C	Activated T cells	ILCs	0.0002942	1e-07	0.0003393	3.03e-06	2.942e-11	1.028e-09	0.029	0	0.77	NaN
CALM2	SELL	Activated T cells	ILCs	0.0002942	5.684e-05	0.0003393	7.017e-06	1.673e-08	2.381e-09	7.025	1	0.001	0.008
CALM3	ABCA1	Activated T cells	ILCs	0.0001205	1e-07	0.0001137	4.823e-06	1.205e-11	5.486e-10	0.022	0	0.778	NaN
CALM3	ADCY8	Activated T cells	ILCs	0.0001205	1e-07	0.0001137	1e-07	1.205e-11	1.137e-11	1.059	0	0.29	NaN
CALM3	EGFR	Activated T cells	ILCs	0.0001205	4.117e-06	0.0001137	2.799e-06	4.959e-10	3.184e-10	1.558	0	0.396	NaN
CALM3	GP6	Activated T cells	ILCs	0.0001205	1e-07	0.0001137	1e-07	1.205e-11	1.137e-11	1.059	0	0.29	NaN
CALM3	GRM7	Activated T cells	ILCs	0.0001205	1e-07	0.0001137	1e-07	1.205e-11	1.137e-11	1.059	0	0.29	NaN
CALM3	INSR	Activated T cells	ILCs	0.0001205	7.276e-06	0.0001137	1.2e-05	8.765e-10	1.364e-09	0.642	0	0.67	NaN
CALM3	KCNQ1	Activated T cells	ILCs	0.0001205	1e-07	0.0001137	1.891e-06	1.205e-11	2.15e-10	0.056	0	0.694	NaN
CALM3	KCNQ3	Activated T cells	ILCs	0.0001205	1e-07	0.0001137	1.793e-07	1.205e-11	2.039e-11	0.591	0	0.577	NaN
CALM3	KCNQ5	Activated T cells	ILCs	0.0001205	1e-07	0.0001137	1.264e-06	1.205e-11	1.437e-10	0.084	0	0.648	NaN
CALM3	MYLK	Activated T cells	ILCs	0.0001205	1e-07	0.0001137	9.761e-07	1.205e-11	1.11e-10	0.109	0	0.634	NaN
CALM3	MYLK2	Activated T cells	ILCs	0.0001205	1e-07	0.0001137	1e-07	1.205e-11	1.137e-11	1.059	0	0.29	NaN
CALM3	PDE1A	Activated T cells	ILCs	0.0001205	1e-07	0.0001137	1e-07	1.205e-11	1.137e-11	1.059	0	0.29	NaN
CALM3	PDE1B	Activated T cells	ILCs	0.0001205	1e-07	0.0001137	3.922e-06	1.205e-11	4.461e-10	0.027	0	0.778	NaN
CALM3	PDE1C	Activated T cells	ILCs	0.0001205	1e-07	0.0001137	3.03e-06	1.205e-11	3.446e-10	0.035	0	0.775	NaN
CALM3	SELL	Activated T cells	ILCs	0.0001205	5.684e-05	0.0001137	7.017e-06	6.847e-09	7.98e-10	8.58	1	0	0
CALR	HLA-F	Activated T cells	ILCs	0.0006834	0.0001652	0.0004954	0.0001349	1.129e-07	6.681e-08	1.69	1	0.001	0.008
CALR	ITGA2B	Activated T cells	ILCs	0.0006834	1e-07	0.0004954	1e-07	6.834e-11	4.954e-11	1.379	0	0	NaN
CALR	ITGA3	Activated T cells	ILCs	0.0006834	2.362e-05	0.0004954	7.686e-06	1.614e-08	3.808e-09	4.24	0	0	NaN
CALR	ITGAV	Activated T cells	ILCs	0.0006834	2.131e-05	0.0004954	3.913e-05	1.456e-08	1.939e-08	0.751	1	0.753	1
CALR	LRP1	Activated T cells	ILCs	0.0006834	1e-07	0.0004954	3.658e-06	6.834e-11	1.812e-09	0.038	0	0.76	NaN
CALR	SCARF1	Activated T cells	ILCs	0.0006834	6.174e-06	0.0004954	2.781e-06	4.219e-09	1.378e-09	3.062	0	0.095	NaN
CALR	TSHR	Activated T cells	ILCs	0.0006834	1e-07	0.0004954	7.347e-07	6.834e-11	3.64e-10	0.188	0	0.584	NaN
CAMP	EGFR	Activated T cells	ILCs	1e-07	4.117e-06	1e-07	2.799e-06	4.117e-13	2.799e-13	1.471	0	0.421	NaN
CAMP	FPR2	Activated T cells	ILCs	1e-07	1e-07	1e-07	1e-07	1e-14	1e-14	1	0	NaN	NaN
CAMP	IGF1R	Activated T cells	ILCs	1e-07	3.37e-05	1e-07	3.082e-05	3.37e-12	3.082e-12	1.094	0	0.46	NaN
CAMP	P2RX7	Activated T cells	ILCs	1e-07	3.135e-06	1e-07	1.859e-06	3.135e-13	1.859e-13	1.686	0	0.333	NaN
CCL11	ACKR2	Activated T cells	ILCs	1e-07	1e-07	1e-07	1e-07	1e-14	1e-14	1	0	NaN	NaN
CCL11	ACKR4	Activated T cells	ILCs	1e-07	1e-07	1e-07	7.251e-07	1e-14	7.251e-14	0.138	0	0.627	NaN
CCL11	CCR2	Activated T cells	ILCs	1e-07	1e-07	1e-07	9.862e-07	1e-14	9.862e-14	0.101	0	0.684	NaN
CCL11	CCR3	Activated T cells	ILCs	1e-07	1e-07	1e-07	9.204e-07	1e-14	9.204e-14	0.109	0	0.64	NaN
CCL11	CCR5	Activated T cells	ILCs	1e-07	1.006e-05	1e-07	1.454e-05	1.006e-12	1.454e-12	0.692	0	0.697	NaN
CCL11	CXCR3	Activated T cells	ILCs	1e-07	5.622e-05	1e-07	2.51e-05	5.622e-12	2.51e-12	2.24	0	0.015	NaN
CCL13	ACKR2	Activated T cells	ILCs	1e-07	1e-07	1e-07	1e-07	1e-14	1e-14	1	0	NaN	NaN
CCL13	ACKR4	Activated T cells	ILCs	1e-07	1e-07	1e-07	7.251e-07	1e-14	7.251e-14	0.138	0	0.627	NaN
CCL13	CCR1	Activated T cells	ILCs	1e-07	2.713e-06	1e-07	2.851e-06	2.713e-13	2.851e-13	0.952	0	0.524	NaN
CCL13	CCR2	Activated T cells	ILCs	1e-07	1e-07	1e-07	9.862e-07	1e-14	9.862e-14	0.101	0	0.684	NaN
CCL13	CCR3	Activated T cells	ILCs	1e-07	1e-07	1e-07	9.204e-07	1e-14	9.204e-14	0.109	0	0.64	NaN
CCL13	CCR5	Activated T cells	ILCs	1e-07	1.006e-05	1e-07	1.454e-05	1.006e-12	1.454e-12	0.692	0	0.697	NaN
CCL13	CCR9	Activated T cells	ILCs	1e-07	1.369e-05	1e-07	7.756e-05	1.369e-12	7.756e-12	0.177	0	0.99	NaN
CCL13	CXCR3	Activated T cells	ILCs	1e-07	5.622e-05	1e-07	2.51e-05	5.622e-12	2.51e-12	2.24	0	0.015	NaN
CCL14	ACKR2	Activated T cells	ILCs	1e-07	1e-07	1e-07	1e-07	1e-14	1e-14	1	0	NaN	NaN
CCL14	CCR1	Activated T cells	ILCs	1e-07	2.713e-06	1e-07	2.851e-06	2.713e-13	2.851e-13	0.952	0	0.524	NaN
CCL14	CCR3	Activated T cells	ILCs	1e-07	1e-07	1e-07	9.204e-07	1e-14	9.204e-14	0.109	0	0.64	NaN
CCL14	CCR5	Activated T cells	ILCs	1e-07	1.006e-05	1e-07	1.454e-05	1.006e-12	1.454e-12	0.692	0	0.697	NaN
CCL15	CCR1	Activated T cells	ILCs	1e-07	2.713e-06	1e-07	2.851e-06	2.713e-13	2.851e-13	0.952	0	0.524	NaN
CCL15	CCR3	Activated T cells	ILCs	1e-07	1e-07	1e-07	9.204e-07	1e-14	9.204e-14	0.109	0	0.64	NaN
CCL16	CCR1	Activated T cells	ILCs	1e-07	2.713e-06	1e-07	2.851e-06	2.713e-13	2.851e-13	0.952	0	0.524	NaN
CCL16	CCR2	Activated T cells	ILCs	1e-07	1e-07	1e-07	9.862e-07	1e-14	9.862e-14	0.101	0	0.684	NaN
CCL16	CCR5	Activated T cells	ILCs	1e-07	1.006e-05	1e-07	1.454e-05	1.006e-12	1.454e-12	0.692	0	0.697	NaN
CCL16	CCR8	Activated T cells	ILCs	1e-07	1e-07	1e-07	1e-07	1e-14	1e-14	1	0	NaN	NaN
CCL16	HRH4	Activated T cells	ILCs	1e-07	1e-07	1e-07	1e-07	1e-14	1e-14	1	0	NaN	NaN
CCL17	CCR4	Activated T cells	ILCs	5.825e-07	8.518e-06	2.738e-07	1.676e-05	4.962e-12	4.588e-12	1.082	0	0.588	NaN
CCL17	CCR8	Activated T cells	ILCs	5.825e-07	1e-07	2.738e-07	1e-07	5.825e-14	2.738e-14	2.128	0	0.448	NaN
CCL19	ACKR2	Activated T cells	ILCs	1e-07	1e-07	5.091e-07	1e-07	1e-14	5.091e-14	0.196	0	0.717	NaN
CCL19	ACKR4	Activated T cells	ILCs	1e-07	1e-07	5.091e-07	7.251e-07	1e-14	3.691e-13	0.027	0	0.584	NaN
CCL19	CCR10	Activated T cells	ILCs	1e-07	1e-07	5.091e-07	4.668e-07	1e-14	2.376e-13	0.042	0	0.743	NaN
CCL19	CCR7	Activated T cells	ILCs	1e-07	0.0001187	5.091e-07	3.793e-05	1.187e-11	1.931e-11	0.615	0	0.658	NaN
CCL19	CCRL2	Activated T cells	ILCs	1e-07	1.004e-05	5.091e-07	6.823e-06	1.004e-12	3.473e-12	0.289	0	0.666	NaN
CCL19	CXCR3	Activated T cells	ILCs	1e-07	5.622e-05	5.091e-07	2.51e-05	5.622e-12	1.278e-11	0.44	0	0.678	NaN
CCL1	CCR8	Activated T cells	ILCs	7.546e-07	1e-07	1e-07	1e-07	7.546e-14	1e-14	7.546	0	0.03	NaN
CCL20	CCR6	Activated T cells	ILCs	0.0002162	5.547e-05	5.147e-05	8.403e-05	1.199e-08	4.325e-09	2.772	1	0.026	0.116
CCL20	CXCR3	Activated T cells	ILCs	0.0002162	5.622e-05	5.147e-05	2.51e-05	1.215e-08	1.292e-09	9.405	1	0	0
CCL21	ACKR2	Activated T cells	ILCs	7.138e-07	1e-07	1e-07	1e-07	7.138e-14	1e-14	7.138	0	0.03	NaN
CCL21	ACKR4	Activated T cells	ILCs	7.138e-07	1e-07	1e-07	7.251e-07	7.138e-14	7.251e-14	0.984	0	0.529	NaN
CCL21	CCR7	Activated T cells	ILCs	7.138e-07	0.0001187	1e-07	3.793e-05	8.472e-11	3.793e-12	22.333	0	0	NaN
CCL21	CXCR3	Activated T cells	ILCs	7.138e-07	5.622e-05	1e-07	2.51e-05	4.013e-11	2.51e-12	15.986	0	0	NaN
CCL22	CCR4	Activated T cells	ILCs	3.532e-06	8.518e-06	4.775e-06	1.676e-05	3.008e-11	8.001e-11	0.376	0	0.749	NaN
CCL23	CCR1	Activated T cells	ILCs	1e-07	2.713e-06	1e-07	2.851e-06	2.713e-13	2.851e-13	0.952	0	0.524	NaN
CCL24	CCR2	Activated T cells	ILCs	1e-07	1e-07	1e-07	9.862e-07	1e-14	9.862e-14	0.101	0	0.684	NaN
CCL24	CCR3	Activated T cells	ILCs	1e-07	1e-07	1e-07	9.204e-07	1e-14	9.204e-14	0.109	0	0.64	NaN
CCL25	ACKR2	Activated T cells	ILCs	1.125e-06	1e-07	2.112e-07	1e-07	1.125e-13	2.112e-14	5.329	0	0.213	NaN
CCL25	ACKR4	Activated T cells	ILCs	1.125e-06	1e-07	2.112e-07	7.251e-07	1.125e-13	1.531e-13	0.735	0	0.56	NaN
CCL25	CCR10	Activated T cells	ILCs	1.125e-06	1e-07	2.112e-07	4.668e-07	1.125e-13	9.858e-14	1.142	0	0.539	NaN
CCL25	CCR9	Activated T cells	ILCs	1.125e-06	1.369e-05	2.112e-07	7.756e-05	1.541e-11	1.638e-11	0.941	0	0.618	NaN
CCL26	CCR1	Activated T cells	ILCs	1e-07	2.713e-06	1e-07	2.851e-06	2.713e-13	2.851e-13	0.952	0	0.524	NaN
CCL26	CCR2	Activated T cells	ILCs	1e-07	1e-07	1e-07	9.862e-07	1e-14	9.862e-14	0.101	0	0.684	NaN
CCL26	CCR3	Activated T cells	ILCs	1e-07	1e-07	1e-07	9.204e-07	1e-14	9.204e-14	0.109	0	0.64	NaN
CCL27	ACKR2	Activated T cells	ILCs	1e-07	1e-07	1e-07	1e-07	1e-14	1e-14	1	0	NaN	NaN
CCL27	CCR10	Activated T cells	ILCs	1e-07	1e-07	1e-07	4.668e-07	1e-14	4.668e-14	0.214	0	0.592	NaN
CCL28	ACKR2	Activated T cells	ILCs	5.786e-06	1e-07	5.633e-06	1e-07	5.786e-13	5.633e-13	1.027	0	0.493	NaN
CCL28	CCR10	Activated T cells	ILCs	5.786e-06	1e-07	5.633e-06	4.668e-07	5.786e-13	2.63e-12	0.22	0	0.587	NaN
CCL28	CCR3	Activated T cells	ILCs	5.786e-06	1e-07	5.633e-06	9.204e-07	5.786e-13	5.185e-12	0.112	0	0.633	NaN
CCL2	ACKR2	Activated T cells	ILCs	3.885e-06	1e-07	2.664e-06	1e-07	3.885e-13	2.664e-13	1.458	0	0.489	NaN
CCL2	ACKR4	Activated T cells	ILCs	3.885e-06	1e-07	2.664e-06	7.251e-07	3.885e-13	1.932e-12	0.201	0	0.609	NaN
CCL2	CCR1	Activated T cells	ILCs	3.885e-06	2.713e-06	2.664e-06	2.851e-06	1.054e-11	7.595e-12	1.388	0	0.49	NaN
CCL2	CCR10	Activated T cells	ILCs	3.885e-06	1e-07	2.664e-06	4.668e-07	3.885e-13	1.244e-12	0.312	0	0.576	NaN
CCL2	CCR2	Activated T cells	ILCs	3.885e-06	1e-07	2.664e-06	9.862e-07	3.885e-13	2.628e-12	0.148	0	0.646	NaN
CCL2	CCR3	Activated T cells	ILCs	3.885e-06	1e-07	2.664e-06	9.204e-07	3.885e-13	2.452e-12	0.158	0	0.606	NaN
CCL2	CCR4	Activated T cells	ILCs	3.885e-06	8.518e-06	2.664e-06	1.676e-05	3.309e-11	4.465e-11	0.741	0	0.669	NaN
CCL2	CCR5	Activated T cells	ILCs	3.885e-06	1.006e-05	2.664e-06	1.454e-05	3.908e-11	3.875e-11	1.009	0	0.619	NaN
CCL3L1	CCR1	Activated T cells	ILCs	8.346e-05	2.713e-06	1.652e-05	2.851e-06	2.264e-10	4.71e-11	4.808	0	0.085	NaN
CCL3L1	CCR3	Activated T cells	ILCs	8.346e-05	1e-07	1.652e-05	9.204e-07	8.346e-12	1.521e-11	0.549	0	0.599	NaN
CCL3L1	CCR5	Activated T cells	ILCs	8.346e-05	1.006e-05	1.652e-05	1.454e-05	8.394e-10	2.403e-10	3.494	0	0.066	NaN
CCL3	ACKR2	Activated T cells	ILCs	0.0002663	1e-07	7.927e-06	1e-07	2.663e-11	7.927e-13	33.593	0	0	NaN
CCL3	CCR1	Activated T cells	ILCs	0.0002663	2.713e-06	7.927e-06	2.851e-06	7.225e-10	2.26e-11	31.974	0	0	NaN
CCL3	CCR3	Activated T cells	ILCs	0.0002663	1e-07	7.927e-06	9.204e-07	2.663e-11	7.296e-12	3.65	0	0.491	NaN
CCL3	CCR4	Activated T cells	ILCs	0.0002663	8.518e-06	7.927e-06	1.676e-05	2.268e-09	1.328e-10	17.076	0	0	NaN
CCL3	CCR5	Activated T cells	ILCs	0.0002663	1.006e-05	7.927e-06	1.454e-05	2.678e-09	1.153e-10	23.234	0	0.022	NaN
CCL4	ACKR2	Activated T cells	ILCs	0.0002954	1e-07	3.198e-05	1e-07	2.954e-11	3.198e-12	9.237	0	0.055	NaN
CCL4	CCR1	Activated T cells	ILCs	0.0002954	2.713e-06	3.198e-05	2.851e-06	8.016e-10	9.117e-11	8.792	0	0.155	NaN
CCL4	CCR3	Activated T cells	ILCs	0.0002954	1e-07	3.198e-05	9.204e-07	2.954e-11	2.944e-11	1.004	0	0.57	NaN
CCL4	CCR5	Activated T cells	ILCs	0.0002954	1.006e-05	3.198e-05	1.454e-05	2.971e-09	4.651e-10	6.389	0	0.302	NaN
CCL4	CCR8	Activated T cells	ILCs	0.0002954	1e-07	3.198e-05	1e-07	2.954e-11	3.198e-12	9.237	0	0.055	NaN
CCL5	ACKR2	Activated T cells	ILCs	0.0008163	1e-07	0.0004583	1e-07	8.163e-11	4.583e-11	1.781	0	0	NaN
CCL5	ACKR4	Activated T cells	ILCs	0.0008163	1e-07	0.0004583	7.251e-07	8.163e-11	3.323e-10	0.246	0	0.619	NaN
CCL5	CCR1	Activated T cells	ILCs	0.0008163	2.713e-06	0.0004583	2.851e-06	2.215e-09	1.306e-09	1.695	0	0.33	NaN
CCL5	CCR3	Activated T cells	ILCs	0.0008163	1e-07	0.0004583	9.204e-07	8.163e-11	4.219e-10	0.193	0	0.634	NaN
CCL5	CCR4	Activated T cells	ILCs	0.0008163	8.518e-06	0.0004583	1.676e-05	6.953e-09	7.68e-09	0.905	0	0.56	NaN
CCL5	CCR5	Activated T cells	ILCs	0.0008163	1.006e-05	0.0004583	1.454e-05	8.21e-09	6.665e-09	1.232	0	0.47	NaN
CCL5	CXCR3	Activated T cells	ILCs	0.0008163	5.622e-05	0.0004583	2.51e-05	4.589e-08	1.151e-08	3.989	1	0	0
CCL5	GPR75	Activated T cells	ILCs	0.0008163	1e-07	0.0004583	6.603e-07	8.163e-11	3.026e-10	0.27	0	0.613	NaN
CCL5	SDC1	Activated T cells	ILCs	0.0008163	1e-07	0.0004583	9.288e-07	8.163e-11	4.257e-10	0.192	0	0.629	NaN
CCL5	SDC4	Activated T cells	ILCs	0.0008163	9.285e-06	0.0004583	1.579e-05	7.579e-09	7.236e-09	1.047	0	0.462	NaN
CCL7	ACKR2	Activated T cells	ILCs	1e-07	1e-07	1e-07	1e-07	1e-14	1e-14	1	0	NaN	NaN
CCL7	ACKR4	Activated T cells	ILCs	1e-07	1e-07	1e-07	7.251e-07	1e-14	7.251e-14	0.138	0	0.627	NaN
CCL7	CCR1	Activated T cells	ILCs	1e-07	2.713e-06	1e-07	2.851e-06	2.713e-13	2.851e-13	0.952	0	0.524	NaN
CCL7	CCR10	Activated T cells	ILCs	1e-07	1e-07	1e-07	4.668e-07	1e-14	4.668e-14	0.214	0	0.592	NaN
CCL7	CCR2	Activated T cells	ILCs	1e-07	1e-07	1e-07	9.862e-07	1e-14	9.862e-14	0.101	0	0.684	NaN
CCL7	CCR3	Activated T cells	ILCs	1e-07	1e-07	1e-07	9.204e-07	1e-14	9.204e-14	0.109	0	0.64	NaN
CCL7	CCR5	Activated T cells	ILCs	1e-07	1.006e-05	1e-07	1.454e-05	1.006e-12	1.454e-12	0.692	0	0.697	NaN
CCL7	CXCR3	Activated T cells	ILCs	1e-07	5.622e-05	1e-07	2.51e-05	5.622e-12	2.51e-12	2.24	0	0.015	NaN
CCL8	ACKR2	Activated T cells	ILCs	1e-07	1e-07	1e-07	1e-07	1e-14	1e-14	1	0	NaN	NaN
CCL8	ACKR4	Activated T cells	ILCs	1e-07	1e-07	1e-07	7.251e-07	1e-14	7.251e-14	0.138	0	0.627	NaN
CCL8	CCR1	Activated T cells	ILCs	1e-07	2.713e-06	1e-07	2.851e-06	2.713e-13	2.851e-13	0.952	0	0.524	NaN
CCL8	CCR2	Activated T cells	ILCs	1e-07	1e-07	1e-07	9.862e-07	1e-14	9.862e-14	0.101	0	0.684	NaN
CCL8	CCR3	Activated T cells	ILCs	1e-07	1e-07	1e-07	9.204e-07	1e-14	9.204e-14	0.109	0	0.64	NaN
CCL8	CCR5	Activated T cells	ILCs	1e-07	1.006e-05	1e-07	1.454e-05	1.006e-12	1.454e-12	0.692	0	0.697	NaN
CD14	ITGA4	Activated T cells	ILCs	1e-07	8.005e-05	2.186e-07	0.0001575	8.005e-12	3.443e-11	0.232	0	0.763	NaN
CD14	ITGB1	Activated T cells	ILCs	1e-07	0.0001263	2.186e-07	0.0002249	1.263e-11	4.916e-11	0.257	0	0.756	NaN
CD24	SELP	Activated T cells	ILCs	5.6e-07	1e-07	1.118e-06	1e-07	5.6e-14	1.118e-13	0.501	0	0.745	NaN
CD34	SELL	Activated T cells	ILCs	1e-07	5.684e-05	1e-07	7.017e-06	5.684e-12	7.017e-13	8.101	0	0	NaN
CD34	SELP	Activated T cells	ILCs	1e-07	1e-07	1e-07	1e-07	1e-14	1e-14	1	0	NaN	NaN
CD40LG	CD40	Activated T cells	ILCs	4.302e-05	2.486e-06	1.232e-05	5.54e-07	1.07e-10	6.825e-12	15.673	0	0	NaN
CD40LG	ITGAM	Activated T cells	ILCs	4.302e-05	1e-07	1.232e-05	1e-07	4.302e-12	1.232e-12	3.492	0	0	NaN
CD40LG	ITGB2	Activated T cells	ILCs	4.302e-05	3.814e-05	1.232e-05	3.046e-05	1.641e-09	3.752e-10	4.374	1	0	0
CD40LG	TRAF3	Activated T cells	ILCs	4.302e-05	5.816e-05	1.232e-05	3.953e-05	2.502e-09	4.869e-10	5.139	1	0	0
CD55	CR1	Activated T cells	ILCs	0.0001089	1.762e-06	0.0002157	9.309e-07	1.919e-10	2.008e-10	0.956	0	0.562	NaN
CD70	CD27	Activated T cells	ILCs	1.698e-05	0.0001131	1.519e-06	4.104e-05	1.92e-09	6.235e-11	30.8	0	0	NaN
CDH1	CDH2	Activated T cells	ILCs	2.614e-07	1e-07	1.833e-06	2.783e-07	2.614e-14	5.103e-13	0.051	0	0.558	NaN
CDH1	EGFR	Activated T cells	ILCs	2.614e-07	4.117e-06	1.833e-06	2.799e-06	1.076e-12	5.133e-12	0.21	0	0.662	NaN
CDH1	ERBB3	Activated T cells	ILCs	2.614e-07	9.439e-06	1.833e-06	5.696e-06	2.467e-12	1.044e-11	0.236	0	0.66	NaN
CDH1	IGF1R	Activated T cells	ILCs	2.614e-07	3.37e-05	1.833e-06	3.082e-05	8.808e-12	5.65e-11	0.156	0	0.72	NaN
CDH1	ITGAE	Activated T cells	ILCs	2.614e-07	0.0001865	1.833e-06	0.0002282	4.874e-11	4.184e-10	0.116	0	0.769	NaN
CDH1	ITGB7	Activated T cells	ILCs	2.614e-07	0.0001234	1.833e-06	0.0001297	3.225e-11	2.378e-10	0.136	0	0.774	NaN
CDH1	KLRG1	Activated T cells	ILCs	2.614e-07	1.97e-05	1.833e-06	4.214e-05	5.15e-12	7.725e-11	0.067	0	0.784	NaN
CDH1	LRP5	Activated T cells	ILCs	2.614e-07	2.807e-06	1.833e-06	2.633e-06	7.337e-13	4.827e-12	0.152	0	0.659	NaN
CDH1	PTPRF	Activated T cells	ILCs	2.614e-07	3.923e-06	1.833e-06	3.549e-06	1.025e-12	6.506e-12	0.158	0	0.621	NaN
CDH1	PTPRM	Activated T cells	ILCs	2.614e-07	9.314e-07	1.833e-06	6.872e-07	2.434e-13	1.26e-12	0.193	0	0.582	NaN
CELA3B	CHRM3	Activated T cells	ILCs	1e-07	1e-07	1e-07	9.847e-07	1e-14	9.847e-14	0.102	0	0.672	NaN
CEL	CXCR4	Activated T cells	ILCs	8.087e-07	0.0003994	1.8e-07	0.0007448	3.23e-10	1.341e-10	2.409	0	0.246	NaN
CFH	ITGAM	Activated T cells	ILCs	1.024e-05	1e-07	1.611e-06	1e-07	1.024e-12	1.611e-13	6.354	0	0	NaN
CFH	SELL	Activated T cells	ILCs	1.024e-05	5.684e-05	1.611e-06	7.017e-06	5.819e-10	1.13e-11	51.474	0	0	NaN
CGA	SIRPA	Activated T cells	ILCs	1e-07	1e-07	1e-07	2.192e-06	1e-14	2.192e-13	0.046	0	0.705	NaN
CGA	TSHR	Activated T cells	ILCs	1e-07	1e-07	1e-07	7.347e-07	1e-14	7.347e-14	0.136	0	0.589	NaN
CGN	F11R	Activated T cells	ILCs	1e-07	1.93e-06	1e-07	1.561e-05	1.93e-13	1.561e-12	0.124	0	0.949	NaN
CGN	OCLN	Activated T cells	ILCs	1e-07	6.344e-06	1e-07	1.007e-05	6.344e-13	1.007e-12	0.63	0	0.673	NaN
CGN	TGFBR1	Activated T cells	ILCs	1e-07	1.082e-05	1e-07	3.429e-05	1.082e-12	3.429e-12	0.316	0	0.941	NaN
CGN	TGFBR2	Activated T cells	ILCs	1e-07	4.187e-05	1e-07	4.934e-05	4.187e-12	4.934e-12	0.849	0	0.685	NaN
CLCF1	CNTFR	Activated T cells	ILCs	2.44e-06	1e-07	2.751e-06	1e-07	2.44e-13	2.751e-13	0.887	0	0.548	NaN
CLCF1	CRLF1	Activated T cells	ILCs	2.44e-06	3.334e-06	2.751e-06	1e-07	8.134e-12	2.751e-13	29.569	0	0	NaN
CLCF1	IL6ST	Activated T cells	ILCs	2.44e-06	1.407e-05	2.751e-06	2.984e-05	3.432e-11	8.209e-11	0.418	0	0.732	NaN
CLCF1	LIFR	Activated T cells	ILCs	2.44e-06	1e-07	2.751e-06	3.214e-07	2.44e-13	8.842e-13	0.276	0	0.575	NaN
CLEC11A	KIT	Activated T cells	ILCs	1.886e-06	0.0001028	4.662e-06	0.0002966	1.939e-10	1.383e-09	0.14	0	0.972	NaN
CNTF	CNTFR	Activated T cells	ILCs	1e-07	1e-07	1e-07	1e-07	1e-14	1e-14	1	0	NaN	NaN
CNTF	IL6R	Activated T cells	ILCs	1e-07	2.801e-06	1e-07	2.422e-06	2.801e-13	2.422e-13	1.156	0	0.476	NaN
CNTF	IL6ST	Activated T cells	ILCs	1e-07	1.407e-05	1e-07	2.984e-05	1.407e-12	2.984e-12	0.471	0	0.827	NaN
CNTF	LIFR	Activated T cells	ILCs	1e-07	1e-07	1e-07	3.214e-07	1e-14	3.214e-14	0.311	0	0.59	NaN
CNTN2	CNTN1	Activated T cells	ILCs	3.145e-06	1e-07	9.719e-07	1e-07	3.145e-13	9.719e-14	3.236	0	0.009	NaN
CNTN2	CNTNAP2	Activated T cells	ILCs	3.145e-06	1e-07	9.719e-07	2.865e-07	3.145e-13	2.784e-13	1.13	0	0.543	NaN
CNTN2	NRCAM	Activated T cells	ILCs	3.145e-06	1e-07	9.719e-07	1e-07	3.145e-13	9.719e-14	3.236	0	0.009	NaN
CNTN2	NRP1	Activated T cells	ILCs	3.145e-06	1e-07	9.719e-07	5.148e-06	3.145e-13	5.004e-12	0.063	0	0.737	NaN
CNTN4	PTPRG	Activated T cells	ILCs	1e-07	1e-07	1e-07	1e-07	1e-14	1e-14	1	0	NaN	NaN
COL11A1	DDR1	Activated T cells	ILCs	1e-07	6.358e-06	1e-07	3.631e-06	6.358e-13	3.631e-13	1.751	0	0.333	NaN
COL11A1	ITGA2	Activated T cells	ILCs	1e-07	1e-07	1e-07	1.943e-05	1e-14	1.943e-12	0.005	0	0.953	NaN
COL11A1	ITGB1	Activated T cells	ILCs	1e-07	0.0001263	1e-07	0.0002249	1.263e-11	2.249e-11	0.562	0	0.985	NaN
COL14A1	CD44	Activated T cells	ILCs	1e-07	0.0004074	1e-07	0.000477	4.074e-11	4.77e-11	0.854	0	0.914	NaN
COL18A1	GPC1	Activated T cells	ILCs	7.837e-06	1e-07	3.558e-06	3.705e-06	7.837e-13	1.318e-11	0.059	0	0.816	NaN
COL18A1	GPC4	Activated T cells	ILCs	7.837e-06	6.363e-06	3.558e-06	1e-07	4.986e-11	3.558e-13	140.145	0	0	NaN
COL18A1	ITGA5	Activated T cells	ILCs	7.837e-06	2.784e-05	3.558e-06	3.449e-05	2.181e-10	1.227e-10	1.778	0	0.16	NaN
COL18A1	ITGB1	Activated T cells	ILCs	7.837e-06	0.0001263	3.558e-06	0.0002249	9.898e-10	8.002e-10	1.237	0	0.356	NaN
COL18A1	KDR	Activated T cells	ILCs	7.837e-06	1e-07	3.558e-06	1e-07	7.837e-13	3.558e-13	2.203	0	0.005	NaN
COL1A1	CD36	Activated T cells	ILCs	9.371e-06	1e-07	1.459e-06	2.155e-06	9.371e-13	3.144e-12	0.298	0	0.567	NaN
COL1A1	CD44	Activated T cells	ILCs	9.371e-06	0.0004074	1.459e-06	0.000477	3.818e-09	6.958e-10	5.488	0	0	NaN
COL1A1	CD93	Activated T cells	ILCs	9.371e-06	1e-07	1.459e-06	6.254e-06	9.371e-13	9.123e-12	0.103	0	0.756	NaN
COL1A1	DDR1	Activated T cells	ILCs	9.371e-06	6.358e-06	1.459e-06	3.631e-06	5.958e-11	5.297e-12	11.248	0	0	NaN
COL1A1	DDR2	Activated T cells	ILCs	9.371e-06	1e-07	1.459e-06	2.842e-06	9.371e-13	4.146e-12	0.226	0	0.698	NaN
COL1A1	FLT4	Activated T cells	ILCs	9.371e-06	1e-07	1.459e-06	5.227e-06	9.371e-13	7.625e-12	0.123	0	0.725	NaN
COL1A1	ITGA1	Activated T cells	ILCs	9.371e-06	7.341e-05	1.459e-06	0.0002072	6.88e-10	3.023e-10	2.276	0	0.129	NaN
COL1A1	ITGA11	Activated T cells	ILCs	9.371e-06	2.119e-06	1.459e-06	1.028e-06	1.986e-11	1.5e-12	13.237	0	0.001	NaN
COL1A1	ITGA2	Activated T cells	ILCs	9.371e-06	1e-07	1.459e-06	1.943e-05	9.371e-13	2.835e-11	0.033	0	0.812	NaN
COL1A1	ITGA5	Activated T cells	ILCs	9.371e-06	2.784e-05	1.459e-06	3.449e-05	2.609e-10	5.032e-11	5.184	0	0	NaN
COL1A1	ITGAV	Activated T cells	ILCs	9.371e-06	2.131e-05	1.459e-06	3.913e-05	1.997e-10	5.708e-11	3.498	0	0.013	NaN
COL1A1	ITGB1	Activated T cells	ILCs	9.371e-06	0.0001263	1.459e-06	0.0002249	1.184e-09	3.281e-10	3.608	0	0.005	NaN
COL1A1	TMPRSS6	Activated T cells	ILCs	9.371e-06	1e-07	1.459e-06	2.319e-07	9.371e-13	3.383e-13	2.77	0	0.492	NaN
COL1A2	CD36	Activated T cells	ILCs	1.906e-06	1e-07	3.006e-07	2.155e-06	1.906e-13	6.479e-13	0.294	0	0.588	NaN
COL1A2	CD44	Activated T cells	ILCs	1.906e-06	0.0004074	3.006e-07	0.000477	7.766e-10	1.434e-10	5.416	0	0.001	NaN
COL1A2	CD93	Activated T cells	ILCs	1.906e-06	1e-07	3.006e-07	6.254e-06	1.906e-13	1.88e-12	0.101	0	0.669	NaN
COL1A2	FLT4	Activated T cells	ILCs	1.906e-06	1e-07	3.006e-07	5.227e-06	1.906e-13	1.571e-12	0.121	0	0.713	NaN
COL1A2	ITGA1	Activated T cells	ILCs	1.906e-06	7.341e-05	3.006e-07	0.0002072	1.399e-10	6.23e-11	2.246	0	0.288	NaN
COL1A2	ITGA11	Activated T cells	ILCs	1.906e-06	2.119e-06	3.006e-07	1.028e-06	4.039e-12	3.092e-13	13.064	0	0	NaN
COL1A2	ITGA2	Activated T cells	ILCs	1.906e-06	1e-07	3.006e-07	1.943e-05	1.906e-13	5.842e-12	0.033	0	0.795	NaN
COL1A2	ITGA2B	Activated T cells	ILCs	1.906e-06	1e-07	3.006e-07	1e-07	1.906e-13	3.006e-14	6.34	0	0	NaN
COL1A2	ITGAV	Activated T cells	ILCs	1.906e-06	2.131e-05	3.006e-07	3.913e-05	4.061e-11	1.176e-11	3.452	0	0.098	NaN
COL1A2	ITGB1	Activated T cells	ILCs	1.906e-06	0.0001263	3.006e-07	0.0002249	2.407e-10	6.762e-11	3.56	0	0.025	NaN
COL1A2	ITGB3	Activated T cells	ILCs	1.906e-06	1e-07	3.006e-07	1e-07	1.906e-13	3.006e-14	6.34	0	0	NaN
COL2A1	DDR1	Activated T cells	ILCs	1e-07	6.358e-06	1e-07	3.631e-06	6.358e-13	3.631e-13	1.751	0	0.333	NaN
COL2A1	ITGA1	Activated T cells	ILCs	1e-07	7.341e-05	1e-07	0.0002072	7.341e-12	2.072e-11	0.354	0	0.997	NaN
COL2A1	ITGA10	Activated T cells	ILCs	1e-07	1e-07	1e-07	2.333e-06	1e-14	2.333e-13	0.043	0	0.753	NaN
COL2A1	ITGA2	Activated T cells	ILCs	1e-07	1e-07	1e-07	1.943e-05	1e-14	1.943e-12	0.005	0	0.953	NaN
COL2A1	ITGA2B	Activated T cells	ILCs	1e-07	1e-07	1e-07	1e-07	1e-14	1e-14	1	0	NaN	NaN
COL2A1	ITGB1	Activated T cells	ILCs	1e-07	0.0001263	1e-07	0.0002249	1.263e-11	2.249e-11	0.562	0	0.985	NaN
COL2A1	MAG	Activated T cells	ILCs	1e-07	1e-07	1e-07	1.857e-06	1e-14	1.857e-13	0.054	0	0.719	NaN
COL2A1	TNFRSF10A	Activated T cells	ILCs	1e-07	1.371e-05	1e-07	2.269e-06	1.371e-12	2.269e-13	6.043	0	0	NaN
COL3A1	DDR1	Activated T cells	ILCs	2.513e-06	6.358e-06	6.72e-07	3.631e-06	1.598e-11	2.44e-12	6.547	0	0.043	NaN
COL3A1	DDR2	Activated T cells	ILCs	2.513e-06	1e-07	6.72e-07	2.842e-06	2.513e-13	1.91e-12	0.132	0	0.677	NaN
COL3A1	ITGA2	Activated T cells	ILCs	2.513e-06	1e-07	6.72e-07	1.943e-05	2.513e-13	1.306e-11	0.019	0	0.772	NaN
COL3A1	ITGB1	Activated T cells	ILCs	2.513e-06	0.0001263	6.72e-07	0.0002249	3.174e-10	1.511e-10	2.1	0	0.283	NaN
COL3A1	MAG	Activated T cells	ILCs	2.513e-06	1e-07	6.72e-07	1.857e-06	2.513e-13	1.248e-12	0.201	0	0.579	NaN
COL4A1	CD47	Activated T cells	ILCs	1.452e-06	0.0001421	4.931e-07	0.0001924	2.064e-10	9.484e-11	2.176	0	0.272	NaN
COL4A1	CD93	Activated T cells	ILCs	1.452e-06	1e-07	4.931e-07	6.254e-06	1.452e-13	3.083e-12	0.047	0	0.7	NaN
COL4A1	ITGA1	Activated T cells	ILCs	1.452e-06	7.341e-05	4.931e-07	0.0002072	1.066e-10	1.022e-10	1.043	0	0.543	NaN
COL4A1	ITGA2	Activated T cells	ILCs	1.452e-06	1e-07	4.931e-07	1.943e-05	1.452e-13	9.581e-12	0.015	0	0.745	NaN
COL4A1	ITGAV	Activated T cells	ILCs	1.452e-06	2.131e-05	4.931e-07	3.913e-05	3.094e-11	1.929e-11	1.604	0	0.464	NaN
COL4A1	ITGB1	Activated T cells	ILCs	1.452e-06	0.0001263	4.931e-07	0.0002249	1.834e-10	1.109e-10	1.654	0	0.396	NaN
COL4A1	ITGB8	Activated T cells	ILCs	1.452e-06	7.168e-06	4.931e-07	2.568e-06	1.041e-11	1.266e-12	8.221	0	0.004	NaN
COL4A2	CD93	Activated T cells	ILCs	1e-07	1e-07	1.239e-07	6.254e-06	1e-14	7.747e-13	0.013	0	0.857	NaN
COL4A4	CD47	Activated T cells	ILCs	2.169e-06	0.0001421	4.018e-07	0.0001924	3.082e-10	7.729e-11	3.988	0	0.161	NaN
COL4A4	CD93	Activated T cells	ILCs	2.169e-06	1e-07	4.018e-07	6.254e-06	2.169e-13	2.513e-12	0.086	0	0.675	NaN
COL4A4	ITGA1	Activated T cells	ILCs	2.169e-06	7.341e-05	4.018e-07	0.0002072	1.592e-10	8.327e-11	1.912	0	0.492	NaN
COL4A4	ITGA2	Activated T cells	ILCs	2.169e-06	1e-07	4.018e-07	1.943e-05	2.169e-13	7.808e-12	0.028	0	0.744	NaN
COL4A4	ITGAV	Activated T cells	ILCs	2.169e-06	2.131e-05	4.018e-07	3.913e-05	4.621e-11	1.572e-11	2.939	0	0.331	NaN
COL4A4	ITGB1	Activated T cells	ILCs	2.169e-06	0.0001263	4.018e-07	0.0002249	2.739e-10	9.037e-11	3.031	0	0.281	NaN
COL4A5	CD47	Activated T cells	ILCs	1e-07	0.0001421	8.888e-07	0.0001924	1.421e-11	1.71e-10	0.083	0	0.672	NaN
COL4A5	CD93	Activated T cells	ILCs	1e-07	1e-07	8.888e-07	6.254e-06	1e-14	5.558e-12	0.002	0	0.643	NaN
COL4A5	ITGA1	Activated T cells	ILCs	1e-07	7.341e-05	8.888e-07	0.0002072	7.341e-12	1.842e-10	0.04	0	0.679	NaN
COL4A5	ITGA2	Activated T cells	ILCs	1e-07	1e-07	8.888e-07	1.943e-05	1e-14	1.727e-11	0.001	0	0.681	NaN
COL4A5	ITGAV	Activated T cells	ILCs	1e-07	2.131e-05	8.888e-07	3.913e-05	2.131e-12	3.478e-11	0.061	0	0.654	NaN
COL4A5	ITGB1	Activated T cells	ILCs	1e-07	0.0001263	8.888e-07	0.0002249	1.263e-11	1.999e-10	0.063	0	0.678	NaN
COL5A1	ITGA1	Activated T cells	ILCs	9.28e-06	7.341e-05	4.157e-06	0.0002072	6.813e-10	8.614e-10	0.791	0	0.76	NaN
COL5A1	ITGB1	Activated T cells	ILCs	9.28e-06	0.0001263	4.157e-06	0.0002249	1.172e-09	9.349e-10	1.254	0	0.404	NaN
COL5A1	SDC3	Activated T cells	ILCs	9.28e-06	1e-07	4.157e-06	2.836e-07	9.28e-13	1.179e-12	0.787	0	0.577	NaN
COL5A2	DDR1	Activated T cells	ILCs	2.62e-07	6.358e-06	1e-07	3.631e-06	1.666e-12	3.631e-13	4.588	0	0.08	NaN
COL5A2	ITGA1	Activated T cells	ILCs	2.62e-07	7.341e-05	1e-07	0.0002072	1.924e-11	2.072e-11	0.928	0	0.597	NaN
COL5A2	ITGB1	Activated T cells	ILCs	2.62e-07	0.0001263	1e-07	0.0002249	3.31e-11	2.249e-11	1.472	0	0.351	NaN
COL5A3	SDC3	Activated T cells	ILCs	1.609e-06	1e-07	1e-07	2.836e-07	1.609e-13	2.836e-14	5.673	0	0.346	NaN
COL6A1	ITGA1	Activated T cells	ILCs	2.159e-06	7.341e-05	3.929e-06	0.0002072	1.585e-10	8.141e-10	0.195	0	0.818	NaN
COL6A1	ITGA2	Activated T cells	ILCs	2.159e-06	1e-07	3.929e-06	1.943e-05	2.159e-13	7.634e-11	0.003	0	0.786	NaN
COL6A1	ITGA6	Activated T cells	ILCs	2.159e-06	4.569e-06	3.929e-06	7.306e-06	9.866e-12	2.87e-11	0.344	0	0.689	NaN
COL6A1	ITGB1	Activated T cells	ILCs	2.159e-06	0.0001263	3.929e-06	0.0002249	2.727e-10	8.836e-10	0.309	0	0.758	NaN
COL6A2	ITGA1	Activated T cells	ILCs	3.116e-05	7.341e-05	1.831e-05	0.0002072	2.287e-09	3.794e-09	0.603	1	0.883	1
COL6A2	ITGA2	Activated T cells	ILCs	3.116e-05	1e-07	1.831e-05	1.943e-05	3.116e-12	3.558e-10	0.009	0	0.937	NaN
COL6A2	ITGB1	Activated T cells	ILCs	3.116e-05	0.0001263	1.831e-05	0.0002249	3.935e-09	4.118e-09	0.956	1	0.586	1
COL6A3	ITGA1	Activated T cells	ILCs	2.607e-07	7.341e-05	7.333e-07	0.0002072	1.913e-11	1.52e-10	0.126	0	0.799	NaN
COL6A3	ITGA2	Activated T cells	ILCs	2.607e-07	1e-07	7.333e-07	1.943e-05	2.607e-14	1.425e-11	0.002	0	0.746	NaN
COL6A3	ITGB1	Activated T cells	ILCs	2.607e-07	0.0001263	7.333e-07	0.0002249	3.292e-11	1.649e-10	0.2	0	0.765	NaN
COL7A1	ITGA2	Activated T cells	ILCs	4.249e-07	1e-07	2.856e-07	1.943e-05	4.249e-14	5.549e-12	0.008	0	0.76	NaN
COL7A1	ITGB1	Activated T cells	ILCs	4.249e-07	0.0001263	2.856e-07	0.0002249	5.367e-11	6.423e-11	0.836	0	0.594	NaN
COL8A1	ITGA1	Activated T cells	ILCs	4.753e-06	7.341e-05	2.735e-06	0.0002072	3.49e-10	5.667e-10	0.616	0	0.769	NaN
COL8A1	ITGA2	Activated T cells	ILCs	4.753e-06	1e-07	2.735e-06	1.943e-05	4.753e-13	5.313e-11	0.009	0	0.891	NaN
COL9A1	MAG	Activated T cells	ILCs	1e-07	1e-07	1e-07	1.857e-06	1e-14	1.857e-13	0.054	0	0.719	NaN
COL9A2	MAG	Activated T cells	ILCs	1.329e-06	1e-07	1.584e-06	1.857e-06	1.329e-13	2.94e-12	0.045	0	0.653	NaN
COL9A3	MAG	Activated T cells	ILCs	1.622e-06	1e-07	3.902e-07	1.857e-06	1.622e-13	7.245e-13	0.224	0	0.617	NaN
CPAMD8	SCTR	Activated T cells	ILCs	1.99e-07	1e-07	4.101e-07	1e-07	1.99e-14	4.101e-14	0.485	0	0.659	NaN
CP	SLC40A1	Activated T cells	ILCs	1e-07	8.581e-07	8.845e-07	4.987e-06	8.581e-14	4.411e-12	0.019	0	0.671	NaN
CSF1	CSF1R	Activated T cells	ILCs	2.373e-05	1e-07	6.063e-06	9.797e-07	2.373e-12	5.94e-12	0.4	0	0.631	NaN
CSF2	CSF1R	Activated T cells	ILCs	0.000616	1e-07	4.18e-05	9.797e-07	6.16e-11	4.095e-11	1.504	0	0.43	NaN
CSF2	CSF2RA	Activated T cells	ILCs	0.000616	1e-07	4.18e-05	3.219e-06	6.16e-11	1.346e-10	0.458	0	0.633	NaN
CSF2	CSF2RB	Activated T cells	ILCs	0.000616	1e-07	4.18e-05	2.108e-06	6.16e-11	8.812e-11	0.699	0	0.612	NaN
CSF2	CSF3R	Activated T cells	ILCs	0.000616	1e-07	4.18e-05	1e-07	6.16e-11	4.18e-12	14.737	0	0	NaN
CSF2	IL3RA	Activated T cells	ILCs	0.000616	3.264e-06	4.18e-05	2.844e-06	2.011e-09	1.189e-10	16.914	0	0	NaN
CSF2	ITGA9	Activated T cells	ILCs	0.000616	1e-07	4.18e-05	2.204e-07	6.16e-11	9.213e-12	6.687	0	0.203	NaN
CSF2	ITGB1	Activated T cells	ILCs	0.000616	0.0001263	4.18e-05	0.0002249	7.781e-08	9.402e-09	8.276	1	0	0
CSF2	SDC2	Activated T cells	ILCs	0.000616	8.524e-07	4.18e-05	3.639e-06	5.251e-10	1.521e-10	3.451	0	0.3	NaN
CSF3	CSF1R	Activated T cells	ILCs	1.27e-06	1e-07	1e-07	9.797e-07	1.27e-13	9.797e-14	1.296	0	0.511	NaN
CSF3	CSF3R	Activated T cells	ILCs	1.27e-06	1e-07	1e-07	1e-07	1.27e-13	1e-14	12.696	0	0	NaN
CTF1	IL6ST	Activated T cells	ILCs	5.235e-07	1.407e-05	1e-07	2.984e-05	7.364e-12	2.984e-12	2.468	0	0.421	NaN
CTF1	LIFR	Activated T cells	ILCs	5.235e-07	1e-07	1e-07	3.214e-07	5.235e-14	3.214e-14	1.629	0	0.535	NaN
CTGF	ERBB4	Activated T cells	ILCs	8.576e-07	1e-07	1e-07	1e-07	8.576e-14	1e-14	8.576	0	0.034	NaN
CTGF	ITGA5	Activated T cells	ILCs	8.576e-07	2.784e-05	1e-07	3.449e-05	2.387e-11	3.449e-12	6.921	0	0.12	NaN
CTGF	ITGAM	Activated T cells	ILCs	8.576e-07	1e-07	1e-07	1e-07	8.576e-14	1e-14	8.576	0	0.034	NaN
CTGF	ITGB2	Activated T cells	ILCs	8.576e-07	3.814e-05	1e-07	3.046e-05	3.271e-11	3.046e-12	10.741	0	0.016	NaN
CTGF	LRP1	Activated T cells	ILCs	8.576e-07	1e-07	1e-07	3.658e-06	8.576e-14	3.658e-13	0.234	0	0.622	NaN
CTGF	LRP6	Activated T cells	ILCs	8.576e-07	2.246e-06	1e-07	8.674e-07	1.926e-12	8.674e-14	22.21	0	0.022	NaN
CTGF	NTRK1	Activated T cells	ILCs	8.576e-07	1e-07	1e-07	1.176e-06	8.576e-14	1.176e-13	0.729	0	0.579	NaN
CTHRC1	FZD3	Activated T cells	ILCs	1.361e-06	9.817e-06	1e-07	2.833e-06	1.336e-11	2.833e-13	47.161	0	0.004	NaN
CTHRC1	FZD5	Activated T cells	ILCs	1.361e-06	1.45e-06	1e-07	1.502e-06	1.974e-12	1.502e-13	13.145	0	0	NaN
CTHRC1	FZD6	Activated T cells	ILCs	1.361e-06	3.383e-06	1e-07	1.583e-06	4.605e-12	1.583e-13	29.087	0	0	NaN
CUBN	LRP2	Activated T cells	ILCs	1.343e-06	1e-07	2.151e-06	1e-07	1.343e-13	2.151e-13	0.625	0	0.682	NaN
CX3CL1	CX3CR1	Activated T cells	ILCs	1e-07	1e-07	3.202e-07	1e-07	1e-14	3.202e-14	0.312	0	0.753	NaN
CXCL10	CCR3	Activated T cells	ILCs	0.0002274	1e-07	1e-07	9.204e-07	2.274e-11	9.204e-14	247.1	0	0.172	NaN
CXCL10	CXCR3	Activated T cells	ILCs	0.0002274	5.622e-05	1e-07	2.51e-05	1.279e-08	2.51e-12	5093.79	0	0	NaN
CXCL10	SDC4	Activated T cells	ILCs	0.0002274	9.285e-06	1e-07	1.579e-05	2.112e-09	1.579e-12	1337.48	0	0	NaN
CXCL11	ACKR3	Activated T cells	ILCs	4.536e-06	1e-07	1e-07	1.948e-06	4.536e-13	1.948e-13	2.328	0	0.597	NaN
CXCL11	CCR3	Activated T cells	ILCs	4.536e-06	1e-07	1e-07	9.204e-07	4.536e-13	9.204e-14	4.928	0	0.578	NaN
CXCL11	CXCR3	Activated T cells	ILCs	4.536e-06	5.622e-05	1e-07	2.51e-05	2.55e-10	2.51e-12	101.588	0	0	NaN
CXCL12	ACKR3	Activated T cells	ILCs	5.355e-07	1e-07	1e-07	1.948e-06	5.355e-14	1.948e-13	0.275	0	0.634	NaN
CXCL12	CCR4	Activated T cells	ILCs	5.355e-07	8.518e-06	1e-07	1.676e-05	4.561e-12	1.676e-12	2.722	0	0.296	NaN
CXCL12	CD4	Activated T cells	ILCs	5.355e-07	2.54e-05	1e-07	1.519e-05	1.36e-11	1.519e-12	8.956	0	0.008	NaN
CXCL12	CXCR3	Activated T cells	ILCs	5.355e-07	5.622e-05	1e-07	2.51e-05	3.01e-11	2.51e-12	11.992	0	0	NaN
CXCL12	CXCR4	Activated T cells	ILCs	5.355e-07	0.0003994	1e-07	0.0007448	2.139e-10	7.448e-11	2.872	0	0.31	NaN
CXCL12	ITGB1	Activated T cells	ILCs	5.355e-07	0.0001263	1e-07	0.0002249	6.763e-11	2.249e-11	3.007	0	0.299	NaN
CXCL12	SDC4	Activated T cells	ILCs	5.355e-07	9.285e-06	1e-07	1.579e-05	4.971e-12	1.579e-12	3.149	0	0.298	NaN
CXCL13	ACKR4	Activated T cells	ILCs	1e-07	1e-07	4.379e-07	7.251e-07	1e-14	3.175e-13	0.031	0	0.566	NaN
CXCL13	CCR10	Activated T cells	ILCs	1e-07	1e-07	4.379e-07	4.668e-07	1e-14	2.044e-13	0.049	0	0.587	NaN
CXCL13	CXCR3	Activated T cells	ILCs	1e-07	5.622e-05	4.379e-07	2.51e-05	5.622e-12	1.099e-11	0.511	0	0.679	NaN
CXCL13	CXCR5	Activated T cells	ILCs	1e-07	7.442e-06	4.379e-07	3.416e-06	7.442e-13	1.496e-12	0.498	0	0.637	NaN
CXCL13	HTR2A	Activated T cells	ILCs	1e-07	1e-07	4.379e-07	1e-07	1e-14	4.379e-14	0.228	0	0.717	NaN
CXCL13	OPRD1	Activated T cells	ILCs	1e-07	1e-07	4.379e-07	3.877e-07	1e-14	1.698e-13	0.059	0	0.544	NaN
CXCL16	CXCR6	Activated T cells	ILCs	4.012e-06	8.812e-05	9.799e-06	8.143e-05	3.536e-10	7.98e-10	0.443	0	0.913	NaN
CXCL1	CXCR2	Activated T cells	ILCs	0.0001227	1e-07	5.605e-07	1e-07	1.227e-11	5.605e-14	218.945	0	0	NaN
CXCL2	CXCR2	Activated T cells	ILCs	1.235e-05	1e-07	2.165e-06	1e-07	1.235e-12	2.165e-13	5.705	0	0	NaN
CXCL2	XCR1	Activated T cells	ILCs	1.235e-05	1e-07	2.165e-06	1e-07	1.235e-12	2.165e-13	5.705	0	0	NaN
CXCL3	CXCR2	Activated T cells	ILCs	9.323e-06	1e-07	6.947e-06	1e-07	9.323e-13	6.947e-13	1.342	0	0.44	NaN
CXCL5	CXCR2	Activated T cells	ILCs	8.648e-07	1e-07	6.487e-07	1e-07	8.648e-14	6.487e-14	1.333	0	0.585	NaN
CXCL6	CXCR2	Activated T cells	ILCs	9.58e-06	1e-07	3.362e-07	1e-07	9.58e-13	3.362e-14	28.497	0	0	NaN
CXCL9	CCR3	Activated T cells	ILCs	5.324e-07	1e-07	1e-07	9.204e-07	5.324e-14	9.204e-14	0.578	0	0.584	NaN
CXCL9	CXCR3	Activated T cells	ILCs	5.324e-07	5.622e-05	1e-07	2.51e-05	2.993e-11	2.51e-12	11.924	0	0	NaN
CYR61	CAV1	Activated T cells	ILCs	1e-07	6.571e-06	8.07e-07	1.662e-06	6.571e-13	1.341e-12	0.49	0	0.593	NaN
CYR61	ITGA5	Activated T cells	ILCs	1e-07	2.784e-05	8.07e-07	3.449e-05	2.784e-12	2.784e-11	0.1	0	0.692	NaN
CYR61	ITGAM	Activated T cells	ILCs	1e-07	1e-07	8.07e-07	1e-07	1e-14	8.07e-14	0.124	0	0.696	NaN
CYR61	ITGAV	Activated T cells	ILCs	1e-07	2.131e-05	8.07e-07	3.913e-05	2.131e-12	3.158e-11	0.067	0	0.678	NaN
CYR61	ITGB2	Activated T cells	ILCs	1e-07	3.814e-05	8.07e-07	3.046e-05	3.814e-12	2.458e-11	0.155	0	0.68	NaN
CYR61	ITGB3	Activated T cells	ILCs	1e-07	1e-07	8.07e-07	1e-07	1e-14	8.07e-14	0.124	0	0.696	NaN
CYR61	ITGB5	Activated T cells	ILCs	1e-07	1.45e-06	8.07e-07	3.381e-06	1.45e-13	2.729e-12	0.053	0	0.634	NaN
DCN	EGFR	Activated T cells	ILCs	3.347e-07	4.117e-06	1e-07	2.799e-06	1.378e-12	2.799e-13	4.921	0	0.252	NaN
DCN	ERBB4	Activated T cells	ILCs	3.347e-07	1e-07	1e-07	1e-07	3.347e-14	1e-14	3.347	0	0.051	NaN
DCN	MET	Activated T cells	ILCs	3.347e-07	1e-07	1e-07	1.037e-06	3.347e-14	1.037e-13	0.323	0	0.554	NaN
DEFB1	CCR6	Activated T cells	ILCs	1e-07	5.547e-05	1e-07	8.403e-05	5.547e-12	8.403e-12	0.66	0	0.843	NaN
DEFB4A	CCR6	Activated T cells	ILCs	1e-07	5.547e-05	1e-07	8.403e-05	5.547e-12	8.403e-12	0.66	0	0.843	NaN
DEFB4A	TLR4	Activated T cells	ILCs	1e-07	1.587e-06	1e-07	7.068e-07	1.587e-13	7.068e-14	2.246	0	0.27	NaN
DEFB4B	CCR6	Activated T cells	ILCs	1e-07	5.547e-05	1e-07	8.403e-05	5.547e-12	8.403e-12	0.66	0	0.843	NaN
DHH	BOC	Activated T cells	ILCs	1e-07	1e-07	1e-07	2.712e-07	1e-14	2.712e-14	0.369	0	0.599	NaN
DHH	CDON	Activated T cells	ILCs	1e-07	1e-07	1e-07	1e-07	1e-14	1e-14	1	0	NaN	NaN
DHH	HHIP	Activated T cells	ILCs	1e-07	1e-07	1e-07	1e-07	1e-14	1e-14	1	0	NaN	NaN
DHH	PTCH1	Activated T cells	ILCs	1e-07	8.83e-06	1e-07	2.118e-06	8.83e-13	2.118e-13	4.169	0	0.061	NaN
DHH	PTCH2	Activated T cells	ILCs	1e-07	1.577e-06	1e-07	2.383e-06	1.577e-13	2.383e-13	0.662	0	0.638	NaN
DKK1	KREMEN1	Activated T cells	ILCs	1e-07	1e-07	2.64e-07	1.56e-06	1e-14	4.118e-13	0.024	0	0.62	NaN
DKK1	KREMEN2	Activated T cells	ILCs	1e-07	1e-07	2.64e-07	1e-07	1e-14	2.64e-14	0.379	0	0.707	NaN
DKK1	LRP5	Activated T cells	ILCs	1e-07	2.807e-06	2.64e-07	2.633e-06	2.807e-13	6.95e-13	0.404	0	0.598	NaN
DKK1	LRP6	Activated T cells	ILCs	1e-07	2.246e-06	2.64e-07	8.674e-07	2.246e-13	2.29e-13	0.981	0	0.562	NaN
DKK2	KREMEN2	Activated T cells	ILCs	1e-07	1e-07	1e-07	1e-07	1e-14	1e-14	1	0	NaN	NaN
DKK2	LRP6	Activated T cells	ILCs	1e-07	2.246e-06	1e-07	8.674e-07	2.246e-13	8.674e-14	2.59	0	0.274	NaN
DLK1	NOTCH1	Activated T cells	ILCs	1e-07	1.78e-05	4.769e-07	1.701e-05	1.78e-12	8.112e-12	0.219	0	0.65	NaN
DLK1	NOTCH2	Activated T cells	ILCs	1e-07	2.089e-05	4.769e-07	4.063e-05	2.089e-12	1.938e-11	0.108	0	0.7	NaN
DLK1	NOTCH3	Activated T cells	ILCs	1e-07	2.124e-06	4.769e-07	1e-07	2.124e-13	4.769e-14	4.454	0	0.415	NaN
DLK1	NOTCH4	Activated T cells	ILCs	1e-07	1e-07	4.769e-07	1.293e-06	1e-14	6.165e-13	0.016	0	0.634	NaN
DLK2	NOTCH1	Activated T cells	ILCs	6.669e-07	1.78e-05	4.417e-07	1.701e-05	1.187e-11	7.512e-12	1.58	0	0.452	NaN
DLL1	NOTCH1	Activated T cells	ILCs	1.588e-05	1.78e-05	2.477e-05	1.701e-05	2.827e-10	4.213e-10	0.671	0	0.707	NaN
DLL1	NOTCH2	Activated T cells	ILCs	1.588e-05	2.089e-05	2.477e-05	4.063e-05	3.317e-10	1.006e-09	0.33	1	0.925	1
DLL1	NOTCH3	Activated T cells	ILCs	1.588e-05	2.124e-06	2.477e-05	1e-07	3.373e-11	2.477e-12	13.617	0	0.009	NaN
DLL1	NOTCH4	Activated T cells	ILCs	1.588e-05	1e-07	2.477e-05	1.293e-06	1.588e-12	3.202e-11	0.05	0	0.724	NaN
DLL3	NOTCH1	Activated T cells	ILCs	1e-07	1.78e-05	2.374e-07	1.701e-05	1.78e-12	4.039e-12	0.441	0	0.682	NaN
DLL3	NOTCH2	Activated T cells	ILCs	1e-07	2.089e-05	2.374e-07	4.063e-05	2.089e-12	9.647e-12	0.217	0	0.742	NaN
DLL3	NOTCH3	Activated T cells	ILCs	1e-07	2.124e-06	2.374e-07	1e-07	2.124e-13	2.374e-14	8.946	0	0.259	NaN
DLL3	NOTCH4	Activated T cells	ILCs	1e-07	1e-07	2.374e-07	1.293e-06	1e-14	3.069e-13	0.033	0	0.641	NaN
DLL4	NOTCH1	Activated T cells	ILCs	1e-07	1.78e-05	1e-07	1.701e-05	1.78e-12	1.701e-12	1.046	0	0.449	NaN
DLL4	NOTCH2	Activated T cells	ILCs	1e-07	2.089e-05	1e-07	4.063e-05	2.089e-12	4.063e-12	0.514	0	0.912	NaN
DLL4	NOTCH3	Activated T cells	ILCs	1e-07	2.124e-06	1e-07	1e-07	2.124e-13	1e-14	21.241	0	0	NaN
DLL4	NOTCH4	Activated T cells	ILCs	1e-07	1e-07	1e-07	1.293e-06	1e-14	1.293e-13	0.077	0	0.717	NaN
DUSP18	CD151	Activated T cells	ILCs	7.858e-06	4.394e-05	1.073e-05	4.711e-05	3.453e-10	5.055e-10	0.683	0	0.736	NaN
DUSP18	ITGA1	Activated T cells	ILCs	7.858e-06	7.341e-05	1.073e-05	0.0002072	5.769e-10	2.223e-09	0.259	0	0.948	NaN
DUSP18	ITGA2	Activated T cells	ILCs	7.858e-06	1e-07	1.073e-05	1.943e-05	7.858e-13	2.085e-10	0.004	0	0.87	NaN
DUSP18	ITGA3	Activated T cells	ILCs	7.858e-06	2.362e-05	1.073e-05	7.686e-06	1.856e-10	8.247e-11	2.251	0	0.123	NaN
DUSP18	ITGA6	Activated T cells	ILCs	7.858e-06	4.569e-06	1.073e-05	7.306e-06	3.59e-11	7.839e-11	0.458	0	0.711	NaN
DUSP18	ITGA7	Activated T cells	ILCs	7.858e-06	1e-07	1.073e-05	9.716e-07	7.858e-13	1.042e-11	0.075	0	0.683	NaN
DUSP18	ITGB1	Activated T cells	ILCs	7.858e-06	0.0001263	1.073e-05	0.0002249	9.925e-10	2.413e-09	0.411	0	0.873	NaN
DUSP18	ITGB4	Activated T cells	ILCs	7.858e-06	1e-07	1.073e-05	3.155e-06	7.858e-13	3.385e-11	0.023	0	0.782	NaN
DUSP18	RPSA	Activated T cells	ILCs	7.858e-06	0.002499	1.073e-05	0.001912	1.964e-08	2.052e-08	0.957	0	0.581	NaN
EBI3	IL27RA	Activated T cells	ILCs	5.521e-06	0.0001068	3.397e-06	6.763e-05	5.894e-10	2.297e-10	2.566	0	0.095	NaN
EBI3	IL6ST	Activated T cells	ILCs	5.521e-06	1.407e-05	3.397e-06	2.984e-05	7.766e-11	1.014e-10	0.766	0	0.622	NaN
ECM1	CACHD1	Activated T cells	ILCs	1e-07	1.577e-06	5.507e-07	7.058e-07	1.577e-13	3.887e-13	0.406	0	0.575	NaN
EDA	EDAR	Activated T cells	ILCs	4.188e-07	1e-07	1e-07	1e-07	4.188e-14	1e-14	4.188	0	0.02	NaN
EDIL3	ITGAV	Activated T cells	ILCs	1e-07	2.131e-05	1e-07	3.913e-05	2.131e-12	3.913e-12	0.544	0	0.892	NaN
EDIL3	ITGB5	Activated T cells	ILCs	1e-07	1.45e-06	1e-07	3.381e-06	1.45e-13	3.381e-13	0.429	0	0.685	NaN
EDN1	EDNRA	Activated T cells	ILCs	2.748e-06	1e-07	6.306e-07	1e-07	2.748e-13	6.306e-14	4.358	0	0.039	NaN
EDN1	EDNRB	Activated T cells	ILCs	2.748e-06	9.706e-07	6.306e-07	5.902e-07	2.667e-12	3.722e-13	7.166	0	0.216	NaN
EDN1	KEL	Activated T cells	ILCs	2.748e-06	1e-07	6.306e-07	1e-07	2.748e-13	6.306e-14	4.358	0	0.039	NaN
EDN2	EDNRA	Activated T cells	ILCs	1e-07	1e-07	1e-07	1e-07	1e-14	1e-14	1	0	NaN	NaN
EDN2	EDNRB	Activated T cells	ILCs	1e-07	9.706e-07	1e-07	5.902e-07	9.706e-14	5.902e-14	1.644	0	0.474	NaN
EDN2	KEL	Activated T cells	ILCs	1e-07	1e-07	1e-07	1e-07	1e-14	1e-14	1	0	NaN	NaN
EDN3	EDNRA	Activated T cells	ILCs	1e-07	1e-07	4.4e-07	1e-07	1e-14	4.4e-14	0.227	0	0.728	NaN
EDN3	EDNRB	Activated T cells	ILCs	1e-07	9.706e-07	4.4e-07	5.902e-07	9.706e-14	2.597e-13	0.374	0	0.573	NaN
EDN3	KEL	Activated T cells	ILCs	1e-07	1e-07	4.4e-07	1e-07	1e-14	4.4e-14	0.227	0	0.728	NaN
EFEMP1	EGFR	Activated T cells	ILCs	7.988e-07	4.117e-06	1e-07	2.799e-06	3.289e-12	2.799e-13	11.748	0	0.19	NaN
EFEMP2	AQP1	Activated T cells	ILCs	1.881e-06	1e-07	8.348e-07	8.171e-07	1.881e-13	6.821e-13	0.276	0	0.577	NaN
EFEMP2	CATSPER1	Activated T cells	ILCs	1.881e-06	1e-07	8.348e-07	1.349e-06	1.881e-13	1.126e-12	0.167	0	0.621	NaN
EFEMP2	LINGO1	Activated T cells	ILCs	1.881e-06	1e-07	8.348e-07	1e-07	1.881e-13	8.348e-14	2.253	0	0.114	NaN
EFEMP2	PLSCR4	Activated T cells	ILCs	1.881e-06	1e-07	8.348e-07	1e-07	1.881e-13	8.348e-14	2.253	0	0.114	NaN
EFNA1	EPHA1	Activated T cells	ILCs	1e-07	9.65e-07	2.389e-07	6.689e-06	9.65e-14	1.598e-12	0.06	0	0.722	NaN
EFNA1	EPHA2	Activated T cells	ILCs	1e-07	1e-07	2.389e-07	2.606e-06	1e-14	6.226e-13	0.016	0	0.654	NaN
EFNA1	EPHA3	Activated T cells	ILCs	1e-07	1e-07	2.389e-07	1e-07	1e-14	2.389e-14	0.419	0	0.742	NaN
EFNA1	EPHA4	Activated T cells	ILCs	1e-07	2.264e-05	2.389e-07	1.969e-05	2.264e-12	4.704e-12	0.481	0	0.675	NaN
EFNA1	EPHA5	Activated T cells	ILCs	1e-07	1e-07	2.389e-07	2.979e-07	1e-14	7.116e-14	0.141	0	0.589	NaN
EFNA1	EPHA6	Activated T cells	ILCs	1e-07	1e-07	2.389e-07	1e-07	1e-14	2.389e-14	0.419	0	0.742	NaN
EFNA1	EPHA7	Activated T cells	ILCs	1e-07	1e-07	2.389e-07	1e-07	1e-14	2.389e-14	0.419	0	0.742	NaN
EFNA1	EPHB1	Activated T cells	ILCs	1e-07	1e-07	2.389e-07	1e-07	1e-14	2.389e-14	0.419	0	0.742	NaN
EFNA1	EPHB6	Activated T cells	ILCs	1e-07	1.555e-05	2.389e-07	1.868e-05	1.555e-12	4.463e-12	0.348	0	0.735	NaN
EFNA2	EPHA1	Activated T cells	ILCs	1e-07	9.65e-07	1e-07	6.689e-06	9.65e-14	6.689e-13	0.144	0	0.764	NaN
EFNA2	EPHA2	Activated T cells	ILCs	1e-07	1e-07	1e-07	2.606e-06	1e-14	2.606e-13	0.038	0	0.731	NaN
EFNA2	EPHA3	Activated T cells	ILCs	1e-07	1e-07	1e-07	1e-07	1e-14	1e-14	1	0	NaN	NaN
EFNA2	EPHA4	Activated T cells	ILCs	1e-07	2.264e-05	1e-07	1.969e-05	2.264e-12	1.969e-12	1.15	0	0.357	NaN
EFNA2	EPHA5	Activated T cells	ILCs	1e-07	1e-07	1e-07	2.979e-07	1e-14	2.979e-14	0.336	0	0.58	NaN
EFNA2	EPHA6	Activated T cells	ILCs	1e-07	1e-07	1e-07	1e-07	1e-14	1e-14	1	0	NaN	NaN
EFNA2	EPHA7	Activated T cells	ILCs	1e-07	1e-07	1e-07	1e-07	1e-14	1e-14	1	0	NaN	NaN
EFNA3	EPHA1	Activated T cells	ILCs	1.532e-06	9.65e-07	2.272e-06	6.689e-06	1.478e-12	1.52e-11	0.097	0	0.734	NaN
EFNA3	EPHA2	Activated T cells	ILCs	1.532e-06	1e-07	2.272e-06	2.606e-06	1.532e-13	5.922e-12	0.026	0	0.708	NaN
EFNA3	EPHA3	Activated T cells	ILCs	1.532e-06	1e-07	2.272e-06	1e-07	1.532e-13	2.272e-13	0.674	0	0.713	NaN
EFNA3	EPHA4	Activated T cells	ILCs	1.532e-06	2.264e-05	2.272e-06	1.969e-05	3.468e-11	4.474e-11	0.775	0	0.611	NaN
EFNA3	EPHA5	Activated T cells	ILCs	1.532e-06	1e-07	2.272e-06	2.979e-07	1.532e-13	6.768e-13	0.226	0	0.566	NaN
EFNA3	EPHA6	Activated T cells	ILCs	1.532e-06	1e-07	2.272e-06	1e-07	1.532e-13	2.272e-13	0.674	0	0.713	NaN
EFNA3	EPHA7	Activated T cells	ILCs	1.532e-06	1e-07	2.272e-06	1e-07	1.532e-13	2.272e-13	0.674	0	0.713	NaN
EFNA3	EPHB1	Activated T cells	ILCs	1.532e-06	1e-07	2.272e-06	1e-07	1.532e-13	2.272e-13	0.674	0	0.713	NaN
EFNA3	EPHB6	Activated T cells	ILCs	1.532e-06	1.555e-05	2.272e-06	1.868e-05	2.382e-11	4.245e-11	0.561	0	0.702	NaN
EFNA4	EPHA1	Activated T cells	ILCs	4.681e-06	9.65e-07	9.826e-06	6.689e-06	4.518e-12	6.572e-11	0.069	0	0.74	NaN
EFNA4	EPHA2	Activated T cells	ILCs	4.681e-06	1e-07	9.826e-06	2.606e-06	4.681e-13	2.561e-11	0.018	0	0.687	NaN
EFNA4	EPHA3	Activated T cells	ILCs	4.681e-06	1e-07	9.826e-06	1e-07	4.681e-13	9.826e-13	0.476	0	0.922	NaN
EFNA4	EPHA4	Activated T cells	ILCs	4.681e-06	2.264e-05	9.826e-06	1.969e-05	1.06e-10	1.935e-10	0.548	0	0.697	NaN
EFNA4	EPHA5	Activated T cells	ILCs	4.681e-06	1e-07	9.826e-06	2.979e-07	4.681e-13	2.927e-12	0.16	0	0.587	NaN
EFNA4	EPHA6	Activated T cells	ILCs	4.681e-06	1e-07	9.826e-06	1e-07	4.681e-13	9.826e-13	0.476	0	0.922	NaN
EFNA4	EPHA7	Activated T cells	ILCs	4.681e-06	1e-07	9.826e-06	1e-07	4.681e-13	9.826e-13	0.476	0	0.922	NaN
EFNA5	EPHA1	Activated T cells	ILCs	1e-07	9.65e-07	5.223e-07	6.689e-06	9.65e-14	3.494e-12	0.028	0	0.676	NaN
EFNA5	EPHA2	Activated T cells	ILCs	1e-07	1e-07	5.223e-07	2.606e-06	1e-14	1.361e-12	0.007	0	0.619	NaN
EFNA5	EPHA3	Activated T cells	ILCs	1e-07	1e-07	5.223e-07	1e-07	1e-14	5.223e-14	0.191	0	0.735	NaN
EFNA5	EPHA4	Activated T cells	ILCs	1e-07	2.264e-05	5.223e-07	1.969e-05	2.264e-12	1.029e-11	0.22	0	0.727	NaN
EFNA5	EPHA5	Activated T cells	ILCs	1e-07	1e-07	5.223e-07	2.979e-07	1e-14	1.556e-13	0.064	0	0.546	NaN
EFNA5	EPHA6	Activated T cells	ILCs	1e-07	1e-07	5.223e-07	1e-07	1e-14	5.223e-14	0.191	0	0.735	NaN
EFNA5	EPHA7	Activated T cells	ILCs	1e-07	1e-07	5.223e-07	1e-07	1e-14	5.223e-14	0.191	0	0.735	NaN
EFNA5	EPHB1	Activated T cells	ILCs	1e-07	1e-07	5.223e-07	1e-07	1e-14	5.223e-14	0.191	0	0.735	NaN
EFNA5	EPHB2	Activated T cells	ILCs	1e-07	1e-07	5.223e-07	1.031e-06	1e-14	5.386e-13	0.019	0	0.631	NaN
EFNA5	EPHB6	Activated T cells	ILCs	1e-07	1.555e-05	5.223e-07	1.868e-05	1.555e-12	9.759e-12	0.159	0	0.68	NaN
EFNB1	EPHA4	Activated T cells	ILCs	2.074e-06	2.264e-05	2.836e-06	1.969e-05	4.694e-11	5.584e-11	0.841	0	0.558	NaN
EFNB1	EPHA6	Activated T cells	ILCs	2.074e-06	1e-07	2.836e-06	1e-07	2.074e-13	2.836e-13	0.731	0	0.66	NaN
EFNB1	EPHB1	Activated T cells	ILCs	2.074e-06	1e-07	2.836e-06	1e-07	2.074e-13	2.836e-13	0.731	0	0.66	NaN
EFNB1	EPHB2	Activated T cells	ILCs	2.074e-06	1e-07	2.836e-06	1.031e-06	2.074e-13	2.924e-12	0.071	0	0.636	NaN
EFNB1	EPHB3	Activated T cells	ILCs	2.074e-06	1e-07	2.836e-06	7.689e-07	2.074e-13	2.181e-12	0.095	0	0.606	NaN
EFNB1	EPHB4	Activated T cells	ILCs	2.074e-06	1e-07	2.836e-06	4.597e-07	2.074e-13	1.304e-12	0.159	0	0.627	NaN
EFNB1	EPHB6	Activated T cells	ILCs	2.074e-06	1.555e-05	2.836e-06	1.868e-05	3.225e-11	5.298e-11	0.609	0	0.665	NaN
EFNB1	ERBB2	Activated T cells	ILCs	2.074e-06	1e-07	2.836e-06	2.189e-06	2.074e-13	6.206e-12	0.033	0	0.697	NaN
EFNB2	EPHA3	Activated T cells	ILCs	2.771e-05	1e-07	1.143e-05	1e-07	2.771e-12	1.143e-12	2.424	0	0.001	NaN
EFNB2	EPHA4	Activated T cells	ILCs	2.771e-05	2.264e-05	1.143e-05	1.969e-05	6.274e-10	2.252e-10	2.787	0	0.006	NaN
EFNB2	EPHA6	Activated T cells	ILCs	2.771e-05	1e-07	1.143e-05	1e-07	2.771e-12	1.143e-12	2.424	0	0.001	NaN
EFNB2	EPHB1	Activated T cells	ILCs	2.771e-05	1e-07	1.143e-05	1e-07	2.771e-12	1.143e-12	2.424	0	0.001	NaN
EFNB2	EPHB2	Activated T cells	ILCs	2.771e-05	1e-07	1.143e-05	1.031e-06	2.771e-12	1.179e-11	0.235	0	0.636	NaN
EFNB2	EPHB3	Activated T cells	ILCs	2.771e-05	1e-07	1.143e-05	7.689e-07	2.771e-12	8.793e-12	0.315	0	0.59	NaN
EFNB2	EPHB4	Activated T cells	ILCs	2.771e-05	1e-07	1.143e-05	4.597e-07	2.771e-12	5.257e-12	0.527	0	0.609	NaN
EFNB2	EPHB6	Activated T cells	ILCs	2.771e-05	1.555e-05	1.143e-05	1.868e-05	4.31e-10	2.136e-10	2.017	0	0.106	NaN
EFNB2	GRM1	Activated T cells	ILCs	2.771e-05	1e-07	1.143e-05	1e-07	2.771e-12	1.143e-12	2.424	0	0.001	NaN
EFNB2	PECAM1	Activated T cells	ILCs	2.771e-05	1.832e-05	1.143e-05	8.24e-06	5.078e-10	9.423e-11	5.389	0	0	NaN
EFNB2	RHBDL2	Activated T cells	ILCs	2.771e-05	7.968e-06	1.143e-05	2.429e-07	2.208e-10	2.777e-12	79.511	0	0	NaN
EFNB3	EPHA4	Activated T cells	ILCs	1e-07	2.264e-05	1e-07	1.969e-05	2.264e-12	1.969e-12	1.15	0	0.357	NaN
EFNB3	EPHB1	Activated T cells	ILCs	1e-07	1e-07	1e-07	1e-07	1e-14	1e-14	1	0	NaN	NaN
EFNB3	EPHB2	Activated T cells	ILCs	1e-07	1e-07	1e-07	1.031e-06	1e-14	1.031e-13	0.097	0	0.661	NaN
EFNB3	EPHB3	Activated T cells	ILCs	1e-07	1e-07	1e-07	7.689e-07	1e-14	7.689e-14	0.13	0	0.607	NaN
EFNB3	EPHB4	Activated T cells	ILCs	1e-07	1e-07	1e-07	4.597e-07	1e-14	4.597e-14	0.218	0	0.636	NaN
EFNB3	EPHB6	Activated T cells	ILCs	1e-07	1.555e-05	1e-07	1.868e-05	1.555e-12	1.868e-12	0.832	0	0.624	NaN
EFNB3	RHBDL2	Activated T cells	ILCs	1e-07	7.968e-06	1e-07	2.429e-07	7.968e-13	2.429e-14	32.807	0	0	NaN
EGFL8	NCR3	Activated T cells	ILCs	5.055e-07	3.565e-05	3.806e-06	4.001e-05	1.802e-11	1.523e-10	0.118	0	0.847	NaN
EGF	CAV1	Activated T cells	ILCs	1e-07	6.571e-06	1e-07	1.662e-06	6.571e-13	1.662e-13	3.955	0	0.139	NaN
EGF	EGFR	Activated T cells	ILCs	1e-07	4.117e-06	1e-07	2.799e-06	4.117e-13	2.799e-13	1.471	0	0.421	NaN
EGF	ERBB2	Activated T cells	ILCs	1e-07	1e-07	1e-07	2.189e-06	1e-14	2.189e-13	0.046	0	0.742	NaN
EGF	ERBB3	Activated T cells	ILCs	1e-07	9.439e-06	1e-07	5.696e-06	9.439e-13	5.696e-13	1.657	0	0.338	NaN
EGF	ERBB4	Activated T cells	ILCs	1e-07	1e-07	1e-07	1e-07	1e-14	1e-14	1	0	NaN	NaN
EPGN	EGFR	Activated T cells	ILCs	1e-07	4.117e-06	1e-07	2.799e-06	4.117e-13	2.799e-13	1.471	0	0.421	NaN
EREG	EGFR	Activated T cells	ILCs	1.771e-06	4.117e-06	4.077e-06	2.799e-06	7.292e-12	1.141e-11	0.639	0	0.603	NaN
EREG	ERBB2	Activated T cells	ILCs	1.771e-06	1e-07	4.077e-06	2.189e-06	1.771e-13	8.922e-12	0.02	0	0.652	NaN
EREG	ERBB3	Activated T cells	ILCs	1.771e-06	9.439e-06	4.077e-06	5.696e-06	1.672e-11	2.322e-11	0.72	0	0.618	NaN
EREG	ERBB4	Activated T cells	ILCs	1.771e-06	1e-07	4.077e-06	1e-07	1.771e-13	4.077e-13	0.434	0	0.71	NaN
F10	F3	Activated T cells	ILCs	1e-07	9.643e-07	1e-07	1.899e-06	9.643e-14	1.899e-13	0.508	0	0.595	NaN
F10	ITGAM	Activated T cells	ILCs	1e-07	1e-07	1e-07	1e-07	1e-14	1e-14	1	0	NaN	NaN
F10	ITGB2	Activated T cells	ILCs	1e-07	3.814e-05	1e-07	3.046e-05	3.814e-12	3.046e-12	1.252	0	0.316	NaN
F11	GP1BA	Activated T cells	ILCs	1e-07	1e-07	1e-07	1.323e-06	1e-14	1.323e-13	0.076	0	0.674	NaN
F12	CD93	Activated T cells	ILCs	9.85e-07	1e-07	3.646e-07	6.254e-06	9.85e-14	2.28e-12	0.043	0	0.656	NaN
F12	GP1BA	Activated T cells	ILCs	9.85e-07	1e-07	3.646e-07	1.323e-06	9.85e-14	4.823e-13	0.204	0	0.576	NaN
F13A1	ITGA4	Activated T cells	ILCs	1e-07	8.005e-05	1e-07	0.0001575	8.005e-12	1.575e-11	0.508	0	0.996	NaN
F13A1	ITGA9	Activated T cells	ILCs	1e-07	1e-07	1e-07	2.204e-07	1e-14	2.204e-14	0.454	0	0.599	NaN
F13A1	ITGB1	Activated T cells	ILCs	1e-07	0.0001263	1e-07	0.0002249	1.263e-11	2.249e-11	0.562	0	0.985	NaN
F2	F2R	Activated T cells	ILCs	1e-07	1.732e-05	1e-07	5.895e-05	1.732e-12	5.895e-12	0.294	0	0.99	NaN
F2	F2RL1	Activated T cells	ILCs	1e-07	1e-07	1e-07	5.906e-06	1e-14	5.906e-13	0.017	0	0.831	NaN
F2	F2RL2	Activated T cells	ILCs	1e-07	1e-07	1e-07	1.366e-07	1e-14	1.366e-14	0.732	0	0.599	NaN
F2	F2RL3	Activated T cells	ILCs	1e-07	1e-07	1e-07	3.836e-07	1e-14	3.836e-14	0.261	0	0.602	NaN
F2	GP1BA	Activated T cells	ILCs	1e-07	1e-07	1e-07	1.323e-06	1e-14	1.323e-13	0.076	0	0.674	NaN
F2	ITGA2B	Activated T cells	ILCs	1e-07	1e-07	1e-07	1e-07	1e-14	1e-14	1	0	NaN	NaN
F2	THBD	Activated T cells	ILCs	1e-07	1e-07	1e-07	7.78e-07	1e-14	7.78e-14	0.129	0	0.628	NaN
F7	F3	Activated T cells	ILCs	1e-07	9.643e-07	6.458e-07	1.899e-06	9.643e-14	1.226e-12	0.079	0	0.592	NaN
F8	ASGR2	Activated T cells	ILCs	7.488e-07	1e-07	2.728e-07	1.876e-07	7.488e-14	5.118e-14	1.463	0	0.548	NaN
F8	LDLR	Activated T cells	ILCs	7.488e-07	2.259e-05	2.728e-07	4.818e-05	1.692e-11	1.314e-11	1.287	0	0.491	NaN
F8	LRP1	Activated T cells	ILCs	7.488e-07	1e-07	2.728e-07	3.658e-06	7.488e-14	9.98e-13	0.075	0	0.687	NaN
FARP2	PLXNA1	Activated T cells	ILCs	1.535e-05	1e-07	1.014e-05	9.347e-06	1.535e-12	9.479e-11	0.016	0	0.891	NaN
FARP2	PLXNA2	Activated T cells	ILCs	1.535e-05	8.968e-07	1.014e-05	3.582e-07	1.376e-11	3.632e-12	3.789	0	0	NaN
FARP2	PLXNA3	Activated T cells	ILCs	1.535e-05	1.911e-05	1.014e-05	2.271e-05	2.933e-10	2.303e-10	1.274	0	0.346	NaN
FARP2	PLXNA4	Activated T cells	ILCs	1.535e-05	1e-07	1.014e-05	4.056e-06	1.535e-12	4.113e-11	0.037	0	0.781	NaN
FASLG	FAS	Activated T cells	ILCs	6.963e-05	3.661e-05	2.429e-05	3.769e-05	2.549e-09	9.154e-10	2.785	1	0	0.001
FASLG	TNFRSF1A	Activated T cells	ILCs	6.963e-05	5.529e-05	2.429e-05	5.9e-05	3.85e-09	1.433e-09	2.686	1	0	0.002
FASLG	TNFRSF6B	Activated T cells	ILCs	6.963e-05	1e-07	2.429e-05	1e-07	6.963e-12	2.429e-12	2.867	0	0	NaN
FAT4	DCHS1	Activated T cells	ILCs	4.188e-07	2.752e-06	1e-07	4.049e-06	1.152e-12	4.049e-13	2.846	0	0.22	NaN
FBLN1	ITGB1	Activated T cells	ILCs	6.907e-07	0.0001263	1e-07	0.0002249	8.723e-11	2.249e-11	3.879	0	0.252	NaN
FBLN2	ITGB3	Activated T cells	ILCs	1e-07	1e-07	4.957e-06	1e-07	1e-14	4.957e-13	0.02	0	0.965	NaN
FBN1	ITGA5	Activated T cells	ILCs	1.31e-06	2.784e-05	1e-07	3.449e-05	3.646e-11	3.449e-12	10.569	0	0.074	NaN
FBN1	ITGAV	Activated T cells	ILCs	1.31e-06	2.131e-05	1e-07	3.913e-05	2.79e-11	3.913e-12	7.131	0	0.12	NaN
FBN1	ITGB1	Activated T cells	ILCs	1.31e-06	0.0001263	1e-07	0.0002249	1.654e-10	2.249e-11	7.355	0	0.114	NaN
FBN1	ITGB3	Activated T cells	ILCs	1.31e-06	1e-07	1e-07	1e-07	1.31e-13	1e-14	13.097	0	0.006	NaN
FBN1	ITGB6	Activated T cells	ILCs	1.31e-06	1e-07	1e-07	4.542e-07	1.31e-13	4.542e-14	2.884	0	0.537	NaN
FGA	CDH5	Activated T cells	ILCs	1e-07	1e-07	1e-07	6.334e-07	1e-14	6.334e-14	0.158	0	0.59	NaN
FGA	ITGA2B	Activated T cells	ILCs	1e-07	1e-07	1e-07	1e-07	1e-14	1e-14	1	0	NaN	NaN
FGA	ITGA5	Activated T cells	ILCs	1e-07	2.784e-05	1e-07	3.449e-05	2.784e-12	3.449e-12	0.807	0	0.708	NaN
FGA	ITGAD	Activated T cells	ILCs	1e-07	1e-07	1e-07	1e-07	1e-14	1e-14	1	0	NaN	NaN
FGA	ITGAM	Activated T cells	ILCs	1e-07	1e-07	1e-07	1e-07	1e-14	1e-14	1	0	NaN	NaN
FGA	ITGAV	Activated T cells	ILCs	1e-07	2.131e-05	1e-07	3.913e-05	2.131e-12	3.913e-12	0.544	0	0.892	NaN
FGA	ITGAX	Activated T cells	ILCs	1e-07	4.791e-06	1e-07	2.692e-06	4.791e-13	2.692e-13	1.78	0	0.289	NaN
FGA	ITGB1	Activated T cells	ILCs	1e-07	0.0001263	1e-07	0.0002249	1.263e-11	2.249e-11	0.562	0	0.985	NaN
FGA	ITGB2	Activated T cells	ILCs	1e-07	3.814e-05	1e-07	3.046e-05	3.814e-12	3.046e-12	1.252	0	0.316	NaN
FGA	ITGB3	Activated T cells	ILCs	1e-07	1e-07	1e-07	1e-07	1e-14	1e-14	1	0	NaN	NaN
FGA	PLAUR	Activated T cells	ILCs	1e-07	7.708e-06	1e-07	1.637e-05	7.708e-13	1.637e-12	0.471	0	0.859	NaN
FGB	ITGA2B	Activated T cells	ILCs	1e-07	1e-07	1e-07	1e-07	1e-14	1e-14	1	0	NaN	NaN
FGB	ITGA5	Activated T cells	ILCs	1e-07	2.784e-05	1e-07	3.449e-05	2.784e-12	3.449e-12	0.807	0	0.708	NaN
FGB	ITGAM	Activated T cells	ILCs	1e-07	1e-07	1e-07	1e-07	1e-14	1e-14	1	0	NaN	NaN
FGB	ITGAV	Activated T cells	ILCs	1e-07	2.131e-05	1e-07	3.913e-05	2.131e-12	3.913e-12	0.544	0	0.892	NaN
FGB	ITGB1	Activated T cells	ILCs	1e-07	0.0001263	1e-07	0.0002249	1.263e-11	2.249e-11	0.562	0	0.985	NaN
FGB	ITGB2	Activated T cells	ILCs	1e-07	3.814e-05	1e-07	3.046e-05	3.814e-12	3.046e-12	1.252	0	0.316	NaN
FGF10	FGFR1	Activated T cells	ILCs	1e-07	1.072e-05	1e-07	4.817e-06	1.072e-12	4.817e-13	2.226	0	0.167	NaN
FGF10	FGFR2	Activated T cells	ILCs	1e-07	1e-07	1e-07	1e-07	1e-14	1e-14	1	0	NaN	NaN
FGF10	FGFR3	Activated T cells	ILCs	1e-07	1e-07	1e-07	1e-07	1e-14	1e-14	1	0	NaN	NaN
FGF10	FGFR4	Activated T cells	ILCs	1e-07	1e-07	1e-07	6.873e-07	1e-14	6.873e-14	0.146	0	0.627	NaN
FGF11	FGFR1	Activated T cells	ILCs	1.278e-06	1.072e-05	1e-07	4.817e-06	1.37e-11	4.817e-13	28.451	0	0	NaN
FGF11	FGFR2	Activated T cells	ILCs	1.278e-06	1e-07	1e-07	1e-07	1.278e-13	1e-14	12.783	0	0	NaN
FGF11	FGFR3	Activated T cells	ILCs	1.278e-06	1e-07	1e-07	1e-07	1.278e-13	1e-14	12.783	0	0	NaN
FGF11	FGFR4	Activated T cells	ILCs	1.278e-06	1e-07	1e-07	6.873e-07	1.278e-13	6.873e-14	1.86	0	0.518	NaN
FGF12	FGFR1	Activated T cells	ILCs	1e-07	1.072e-05	1e-07	4.817e-06	1.072e-12	4.817e-13	2.226	0	0.167	NaN
FGF12	FGFR2	Activated T cells	ILCs	1e-07	1e-07	1e-07	1e-07	1e-14	1e-14	1	0	NaN	NaN
FGF12	FGFR3	Activated T cells	ILCs	1e-07	1e-07	1e-07	1e-07	1e-14	1e-14	1	0	NaN	NaN
FGF12	FGFR4	Activated T cells	ILCs	1e-07	1e-07	1e-07	6.873e-07	1e-14	6.873e-14	0.146	0	0.627	NaN
FGF13	EGFR	Activated T cells	ILCs	1e-07	4.117e-06	1e-07	2.799e-06	4.117e-13	2.799e-13	1.471	0	0.421	NaN
FGF13	FGFR1	Activated T cells	ILCs	1e-07	1.072e-05	1e-07	4.817e-06	1.072e-12	4.817e-13	2.226	0	0.167	NaN
FGF13	FGFR2	Activated T cells	ILCs	1e-07	1e-07	1e-07	1e-07	1e-14	1e-14	1	0	NaN	NaN
FGF13	FGFR3	Activated T cells	ILCs	1e-07	1e-07	1e-07	1e-07	1e-14	1e-14	1	0	NaN	NaN
FGF13	FGFR4	Activated T cells	ILCs	1e-07	1e-07	1e-07	6.873e-07	1e-14	6.873e-14	0.146	0	0.627	NaN
FGF13	SCN5A	Activated T cells	ILCs	1e-07	1e-07	1e-07	1e-07	1e-14	1e-14	1	0	NaN	NaN
FGF13	SCN8A	Activated T cells	ILCs	1e-07	1e-07	1e-07	4.67e-07	1e-14	4.67e-14	0.214	0	0.557	NaN
FGF14	FGFR1	Activated T cells	ILCs	1e-07	1.072e-05	1e-07	4.817e-06	1.072e-12	4.817e-13	2.226	0	0.167	NaN
FGF14	FGFR2	Activated T cells	ILCs	1e-07	1e-07	1e-07	1e-07	1e-14	1e-14	1	0	NaN	NaN
FGF14	FGFR3	Activated T cells	ILCs	1e-07	1e-07	1e-07	1e-07	1e-14	1e-14	1	0	NaN	NaN
FGF14	FGFR4	Activated T cells	ILCs	1e-07	1e-07	1e-07	6.873e-07	1e-14	6.873e-14	0.146	0	0.627	NaN
FGF16	FGFR1	Activated T cells	ILCs	1e-07	1.072e-05	1e-07	4.817e-06	1.072e-12	4.817e-13	2.226	0	0.167	NaN
FGF16	FGFR2	Activated T cells	ILCs	1e-07	1e-07	1e-07	1e-07	1e-14	1e-14	1	0	NaN	NaN
FGF16	FGFR3	Activated T cells	ILCs	1e-07	1e-07	1e-07	1e-07	1e-14	1e-14	1	0	NaN	NaN
FGF16	FGFR4	Activated T cells	ILCs	1e-07	1e-07	1e-07	6.873e-07	1e-14	6.873e-14	0.146	0	0.627	NaN
FGF17	FGFR1	Activated T cells	ILCs	1e-07	1.072e-05	1e-07	4.817e-06	1.072e-12	4.817e-13	2.226	0	0.167	NaN
FGF17	FGFR2	Activated T cells	ILCs	1e-07	1e-07	1e-07	1e-07	1e-14	1e-14	1	0	NaN	NaN
FGF17	FGFR3	Activated T cells	ILCs	1e-07	1e-07	1e-07	1e-07	1e-14	1e-14	1	0	NaN	NaN
FGF17	FGFR4	Activated T cells	ILCs	1e-07	1e-07	1e-07	6.873e-07	1e-14	6.873e-14	0.146	0	0.627	NaN
FGF18	FGFR1	Activated T cells	ILCs	1e-07	1.072e-05	2.15e-06	4.817e-06	1.072e-12	1.036e-11	0.104	0	0.706	NaN
FGF18	FGFR2	Activated T cells	ILCs	1e-07	1e-07	2.15e-06	1e-07	1e-14	2.15e-13	0.047	0	0.82	NaN
FGF18	FGFR3	Activated T cells	ILCs	1e-07	1e-07	2.15e-06	1e-07	1e-14	2.15e-13	0.047	0	0.82	NaN
FGF18	FGFR4	Activated T cells	ILCs	1e-07	1e-07	2.15e-06	6.873e-07	1e-14	1.478e-12	0.007	0	0.572	NaN
FGF19	FGFR1	Activated T cells	ILCs	1e-07	1.072e-05	4.516e-07	4.817e-06	1.072e-12	2.175e-12	0.493	0	0.663	NaN
FGF19	FGFR2	Activated T cells	ILCs	1e-07	1e-07	4.516e-07	1e-07	1e-14	4.516e-14	0.221	0	0.772	NaN
FGF19	FGFR3	Activated T cells	ILCs	1e-07	1e-07	4.516e-07	1e-07	1e-14	4.516e-14	0.221	0	0.772	NaN
FGF19	FGFR4	Activated T cells	ILCs	1e-07	1e-07	4.516e-07	6.873e-07	1e-14	3.103e-13	0.032	0	0.581	NaN
FGF19	KLB	Activated T cells	ILCs	1e-07	3.446e-06	4.516e-07	4.625e-07	3.446e-13	2.088e-13	1.65	0	0.559	NaN
FGF1	CD44	Activated T cells	ILCs	1e-07	0.0004074	1e-07	0.000477	4.074e-11	4.77e-11	0.854	0	0.914	NaN
FGF1	EGFR	Activated T cells	ILCs	1e-07	4.117e-06	1e-07	2.799e-06	4.117e-13	2.799e-13	1.471	0	0.421	NaN
FGF1	FGFR1	Activated T cells	ILCs	1e-07	1.072e-05	1e-07	4.817e-06	1.072e-12	4.817e-13	2.226	0	0.167	NaN
FGF1	FGFR2	Activated T cells	ILCs	1e-07	1e-07	1e-07	1e-07	1e-14	1e-14	1	0	NaN	NaN
FGF1	FGFR3	Activated T cells	ILCs	1e-07	1e-07	1e-07	1e-07	1e-14	1e-14	1	0	NaN	NaN
FGF1	FGFR4	Activated T cells	ILCs	1e-07	1e-07	1e-07	6.873e-07	1e-14	6.873e-14	0.146	0	0.627	NaN
FGF1	FGFRL1	Activated T cells	ILCs	1e-07	5.154e-06	1e-07	7.001e-06	5.154e-13	7.001e-13	0.736	0	0.661	NaN
FGF1	NRP1	Activated T cells	ILCs	1e-07	1e-07	1e-07	5.148e-06	1e-14	5.148e-13	0.019	0	0.838	NaN
FGF20	FGFR4	Activated T cells	ILCs	1e-07	1e-07	1e-07	6.873e-07	1e-14	6.873e-14	0.146	0	0.627	NaN
FGF22	FGFR2	Activated T cells	ILCs	3.78e-06	1e-07	3.121e-06	1e-07	3.78e-13	3.121e-13	1.211	0	0.448	NaN
FGF23	FGFR1	Activated T cells	ILCs	1e-07	1.072e-05	1e-07	4.817e-06	1.072e-12	4.817e-13	2.226	0	0.167	NaN
FGF23	FGFR2	Activated T cells	ILCs	1e-07	1e-07	1e-07	1e-07	1e-14	1e-14	1	0	NaN	NaN
FGF23	FGFR3	Activated T cells	ILCs	1e-07	1e-07	1e-07	1e-07	1e-14	1e-14	1	0	NaN	NaN
FGF23	FGFR4	Activated T cells	ILCs	1e-07	1e-07	1e-07	6.873e-07	1e-14	6.873e-14	0.146	0	0.627	NaN
FGF23	PHEX	Activated T cells	ILCs	1e-07	1e-07	1e-07	2.19e-06	1e-14	2.19e-13	0.046	0	0.694	NaN
FGF2	CD44	Activated T cells	ILCs	6.277e-07	0.0004074	1e-07	0.000477	2.557e-10	4.77e-11	5.362	0	0.068	NaN
FGF2	FGFR1	Activated T cells	ILCs	6.277e-07	1.072e-05	1e-07	4.817e-06	6.729e-12	4.817e-13	13.97	0	0.009	NaN
FGF2	FGFR2	Activated T cells	ILCs	6.277e-07	1e-07	1e-07	1e-07	6.277e-14	1e-14	6.277	0	0.034	NaN
FGF2	FGFR3	Activated T cells	ILCs	6.277e-07	1e-07	1e-07	1e-07	6.277e-14	1e-14	6.277	0	0.034	NaN
FGF2	FGFR4	Activated T cells	ILCs	6.277e-07	1e-07	1e-07	6.873e-07	6.277e-14	6.873e-14	0.913	0	0.415	NaN
FGF2	FGFRL1	Activated T cells	ILCs	6.277e-07	5.154e-06	1e-07	7.001e-06	3.235e-12	7.001e-13	4.621	0	0.255	NaN
FGF2	GPC4	Activated T cells	ILCs	6.277e-07	6.363e-06	1e-07	1e-07	3.994e-12	1e-14	399.387	0	0	NaN
FGF2	NRP1	Activated T cells	ILCs	6.277e-07	1e-07	1e-07	5.148e-06	6.277e-14	5.148e-13	0.122	0	0.654	NaN
FGF2	SDC1	Activated T cells	ILCs	6.277e-07	1e-07	1e-07	9.288e-07	6.277e-14	9.288e-14	0.676	0	0.553	NaN
FGF2	SDC2	Activated T cells	ILCs	6.277e-07	8.524e-07	1e-07	3.639e-06	5.35e-13	3.639e-13	1.47	0	0.55	NaN
FGF2	SDC3	Activated T cells	ILCs	6.277e-07	1e-07	1e-07	2.836e-07	6.277e-14	2.836e-14	2.213	0	0.524	NaN
FGF2	SDC4	Activated T cells	ILCs	6.277e-07	9.285e-06	1e-07	1.579e-05	5.828e-12	1.579e-12	3.691	0	0.242	NaN
FGF5	FGFR1	Activated T cells	ILCs	1e-07	1.072e-05	1e-07	4.817e-06	1.072e-12	4.817e-13	2.226	0	0.167	NaN
FGF5	FGFR2	Activated T cells	ILCs	1e-07	1e-07	1e-07	1e-07	1e-14	1e-14	1	0	NaN	NaN
FGF5	FGFR3	Activated T cells	ILCs	1e-07	1e-07	1e-07	1e-07	1e-14	1e-14	1	0	NaN	NaN
FGF5	FGFR4	Activated T cells	ILCs	1e-07	1e-07	1e-07	6.873e-07	1e-14	6.873e-14	0.146	0	0.627	NaN
FGF7	FGFR1	Activated T cells	ILCs	1.859e-06	1.072e-05	2.092e-06	4.817e-06	1.993e-11	1.008e-11	1.977	0	0.38	NaN
FGF7	FGFR2	Activated T cells	ILCs	1.859e-06	1e-07	2.092e-06	1e-07	1.859e-13	2.092e-13	0.888	0	0.634	NaN
FGF7	FGFR3	Activated T cells	ILCs	1.859e-06	1e-07	2.092e-06	1e-07	1.859e-13	2.092e-13	0.888	0	0.634	NaN
FGF7	FGFR4	Activated T cells	ILCs	1.859e-06	1e-07	2.092e-06	6.873e-07	1.859e-13	1.438e-12	0.129	0	0.603	NaN
FGF7	NRP1	Activated T cells	ILCs	1.859e-06	1e-07	2.092e-06	5.148e-06	1.859e-13	1.077e-11	0.017	0	0.77	NaN
FGF9	FGFR1	Activated T cells	ILCs	2.222e-06	1.072e-05	2.608e-07	4.817e-06	2.382e-11	1.256e-12	18.962	0	0.002	NaN
FGF9	FGFR2	Activated T cells	ILCs	2.222e-06	1e-07	2.608e-07	1e-07	2.222e-13	2.608e-14	8.52	0	0	NaN
FGF9	FGFR3	Activated T cells	ILCs	2.222e-06	1e-07	2.608e-07	1e-07	2.222e-13	2.608e-14	8.52	0	0	NaN
FGF9	FGFR4	Activated T cells	ILCs	2.222e-06	1e-07	2.608e-07	6.873e-07	2.222e-13	1.792e-13	1.24	0	0.529	NaN
FGG	ITGA2B	Activated T cells	ILCs	1e-07	1e-07	1e-07	1e-07	1e-14	1e-14	1	0	NaN	NaN
FGG	ITGA5	Activated T cells	ILCs	1e-07	2.784e-05	1e-07	3.449e-05	2.784e-12	3.449e-12	0.807	0	0.708	NaN
FGG	ITGAV	Activated T cells	ILCs	1e-07	2.131e-05	1e-07	3.913e-05	2.131e-12	3.913e-12	0.544	0	0.892	NaN
FGG	ITGB1	Activated T cells	ILCs	1e-07	0.0001263	1e-07	0.0002249	1.263e-11	2.249e-11	0.562	0	0.985	NaN
FGG	ITGB2	Activated T cells	ILCs	1e-07	3.814e-05	1e-07	3.046e-05	3.814e-12	3.046e-12	1.252	0	0.316	NaN
FLT3LG	FLT3	Activated T cells	ILCs	3.802e-05	1e-07	3.191e-05	2.55e-07	3.802e-12	8.136e-12	0.467	0	0.585	NaN
FN1	C5AR1	Activated T cells	ILCs	1e-07	2.711e-06	2.81e-07	2.539e-06	2.711e-13	7.136e-13	0.38	0	0.662	NaN
FN1	CD44	Activated T cells	ILCs	1e-07	0.0004074	2.81e-07	0.000477	4.074e-11	1.34e-10	0.304	0	0.785	NaN
FN1	CD79A	Activated T cells	ILCs	1e-07	1.081e-05	2.81e-07	4.125e-06	1.081e-12	1.159e-12	0.933	0	0.573	NaN
FN1	COL13A1	Activated T cells	ILCs	1e-07	1e-07	2.81e-07	2.12e-07	1e-14	5.959e-14	0.168	0	0.578	NaN
FN1	FLT4	Activated T cells	ILCs	1e-07	1e-07	2.81e-07	5.227e-06	1e-14	1.469e-12	0.007	0	0.662	NaN
FN1	IL17RC	Activated T cells	ILCs	1e-07	1e-07	2.81e-07	1.132e-06	1e-14	3.181e-13	0.031	0	0.649	NaN
FN1	ITGA2	Activated T cells	ILCs	1e-07	1e-07	2.81e-07	1.943e-05	1e-14	5.461e-12	0.002	0	0.752	NaN
FN1	ITGA2B	Activated T cells	ILCs	1e-07	1e-07	2.81e-07	1e-07	1e-14	2.81e-14	0.356	0	0.766	NaN
FN1	ITGA3	Activated T cells	ILCs	1e-07	2.362e-05	2.81e-07	7.686e-06	2.362e-12	2.16e-12	1.094	0	0.472	NaN
FN1	ITGA4	Activated T cells	ILCs	1e-07	8.005e-05	2.81e-07	0.0001575	8.005e-12	4.427e-11	0.181	0	0.815	NaN
FN1	ITGA5	Activated T cells	ILCs	1e-07	2.784e-05	2.81e-07	3.449e-05	2.784e-12	9.693e-12	0.287	0	0.729	NaN
FN1	ITGA6	Activated T cells	ILCs	1e-07	4.569e-06	2.81e-07	7.306e-06	4.569e-13	2.053e-12	0.223	0	0.708	NaN
FN1	ITGA8	Activated T cells	ILCs	1e-07	1e-07	2.81e-07	1e-07	1e-14	2.81e-14	0.356	0	0.766	NaN
FN1	ITGA9	Activated T cells	ILCs	1e-07	1e-07	2.81e-07	2.204e-07	1e-14	6.193e-14	0.161	0	0.594	NaN
FN1	ITGAV	Activated T cells	ILCs	1e-07	2.131e-05	2.81e-07	3.913e-05	2.131e-12	1.1e-11	0.194	0	0.798	NaN
FN1	ITGB1	Activated T cells	ILCs	1e-07	0.0001263	2.81e-07	0.0002249	1.263e-11	6.32e-11	0.2	0	0.776	NaN
FN1	ITGB3	Activated T cells	ILCs	1e-07	1e-07	2.81e-07	1e-07	1e-14	2.81e-14	0.356	0	0.766	NaN
FN1	ITGB6	Activated T cells	ILCs	1e-07	1e-07	2.81e-07	4.542e-07	1e-14	1.276e-13	0.078	0	0.623	NaN
FN1	ITGB7	Activated T cells	ILCs	1e-07	0.0001234	2.81e-07	0.0001297	1.234e-11	3.645e-11	0.339	0	0.766	NaN
FN1	ITGB8	Activated T cells	ILCs	1e-07	7.168e-06	2.81e-07	2.568e-06	7.168e-13	7.216e-13	0.993	0	0.552	NaN
FN1	MAG	Activated T cells	ILCs	1e-07	1e-07	2.81e-07	1.857e-06	1e-14	5.217e-13	0.019	0	0.663	NaN
FN1	NT5E	Activated T cells	ILCs	1e-07	9.316e-07	2.81e-07	4.963e-06	9.316e-14	1.395e-12	0.067	0	0.707	NaN
FN1	PLAUR	Activated T cells	ILCs	1e-07	7.708e-06	2.81e-07	1.637e-05	7.708e-13	4.599e-12	0.168	0	0.767	NaN
FN1	ROBO4	Activated T cells	ILCs	1e-07	1e-07	2.81e-07	2.859e-07	1e-14	8.035e-14	0.124	0	0.564	NaN
FN1	SDC2	Activated T cells	ILCs	1e-07	8.524e-07	2.81e-07	3.639e-06	8.524e-14	1.023e-12	0.083	0	0.699	NaN
FN1	TMPRSS6	Activated T cells	ILCs	1e-07	1e-07	2.81e-07	2.319e-07	1e-14	6.518e-14	0.153	0	0.652	NaN
FN1	TNFRSF11B	Activated T cells	ILCs	1e-07	1e-07	2.81e-07	3.945e-07	1e-14	1.108e-13	0.09	0	0.597	NaN
FN1	TSHR	Activated T cells	ILCs	1e-07	1e-07	2.81e-07	7.347e-07	1e-14	2.065e-13	0.048	0	0.621	NaN
FST	BMPR1B	Activated T cells	ILCs	1e-07	1e-07	2.266e-06	3.758e-07	1e-14	8.514e-13	0.012	0	0.603	NaN
FST	BMPR2	Activated T cells	ILCs	1e-07	5.824e-06	2.266e-06	4.087e-05	5.824e-13	9.26e-11	0.006	0	0.739	NaN
GAD1	GRM4	Activated T cells	ILCs	7.521e-07	1e-07	1.15e-06	1e-07	7.521e-14	1.15e-13	0.654	0	0.574	NaN
GAL	GALR1	Activated T cells	ILCs	1.569e-06	1e-07	6.731e-07	1e-07	1.569e-13	6.731e-14	2.331	0	0.177	NaN
GAL	GALR2	Activated T cells	ILCs	1.569e-06	1e-07	6.731e-07	1e-07	1.569e-13	6.731e-14	2.331	0	0.177	NaN
GAL	GALR3	Activated T cells	ILCs	1.569e-06	1e-07	6.731e-07	1e-07	1.569e-13	6.731e-14	2.331	0	0.177	NaN
GAS6	AXL	Activated T cells	ILCs	1.237e-06	1e-07	1.239e-07	3.554e-07	1.237e-13	4.404e-14	2.809	0	0.494	NaN
GAS6	MERTK	Activated T cells	ILCs	1.237e-06	1.997e-06	1.239e-07	8.376e-06	2.47e-12	1.038e-12	2.38	0	0.339	NaN
GAS6	TYRO3	Activated T cells	ILCs	1.237e-06	1.905e-06	1.239e-07	7.884e-07	2.356e-12	9.769e-14	24.121	0	0.018	NaN
GCG	GCGR	Activated T cells	ILCs	1e-07	1e-07	1.669e-06	1e-07	1e-14	1.669e-13	0.06	0	0.685	NaN
GDF10	ACVR1B	Activated T cells	ILCs	1e-07	1.118e-05	1e-07	7.497e-06	1.118e-12	7.497e-13	1.492	0	0.326	NaN
GDF11	ACVR1B	Activated T cells	ILCs	1.321e-05	1.118e-05	1.776e-05	7.497e-06	1.478e-10	1.331e-10	1.11	0	0.489	NaN
GDF11	ACVR2A	Activated T cells	ILCs	1.321e-05	1.45e-06	1.776e-05	2.912e-06	1.915e-11	5.171e-11	0.37	0	0.651	NaN
GDF11	ACVR2B	Activated T cells	ILCs	1.321e-05	2.437e-06	1.776e-05	2.102e-05	3.22e-11	3.733e-10	0.086	0	0.964	NaN
GDF5	ACVR1	Activated T cells	ILCs	1e-07	2.053e-06	1e-07	7.48e-06	2.053e-13	7.48e-13	0.274	0	0.83	NaN
GDF5	ACVR2A	Activated T cells	ILCs	1e-07	1.45e-06	1e-07	2.912e-06	1.45e-13	2.912e-13	0.498	0	0.636	NaN
GDF5	ACVR2B	Activated T cells	ILCs	1e-07	2.437e-06	1e-07	2.102e-05	2.437e-13	2.102e-12	0.116	0	0.964	NaN
GDF5	BMPR1A	Activated T cells	ILCs	1e-07	3.949e-06	1e-07	4.183e-06	3.949e-13	4.183e-13	0.944	0	0.539	NaN
GDF5	BMPR1B	Activated T cells	ILCs	1e-07	1e-07	1e-07	3.758e-07	1e-14	3.758e-14	0.266	0	0.623	NaN
GDF5	BMPR2	Activated T cells	ILCs	1e-07	5.824e-06	1e-07	4.087e-05	5.824e-13	4.087e-12	0.142	0	0.977	NaN
GDF5	ROR2	Activated T cells	ILCs	1e-07	4.131e-06	1e-07	3.041e-07	4.131e-13	3.041e-14	13.585	0	0.003	NaN
GDF6	BMPR1A	Activated T cells	ILCs	1e-07	3.949e-06	1e-07	4.183e-06	3.949e-13	4.183e-13	0.944	0	0.539	NaN
GDF6	BMPR1B	Activated T cells	ILCs	1e-07	1e-07	1e-07	3.758e-07	1e-14	3.758e-14	0.266	0	0.623	NaN
GDF6	BMPR2	Activated T cells	ILCs	1e-07	5.824e-06	1e-07	4.087e-05	5.824e-13	4.087e-12	0.142	0	0.977	NaN
GDF7	ACVR2A	Activated T cells	ILCs	1e-07	1.45e-06	1e-07	2.912e-06	1.45e-13	2.912e-13	0.498	0	0.636	NaN
GDF7	BMPR1A	Activated T cells	ILCs	1e-07	3.949e-06	1e-07	4.183e-06	3.949e-13	4.183e-13	0.944	0	0.539	NaN
GDF7	BMPR2	Activated T cells	ILCs	1e-07	5.824e-06	1e-07	4.087e-05	5.824e-13	4.087e-12	0.142	0	0.977	NaN
GDF9	ACVR2A	Activated T cells	ILCs	1e-07	1.45e-06	1e-07	2.912e-06	1.45e-13	2.912e-13	0.498	0	0.636	NaN
GDF9	BMPR1A	Activated T cells	ILCs	1e-07	3.949e-06	1e-07	4.183e-06	3.949e-13	4.183e-13	0.944	0	0.539	NaN
GDF9	BMPR1B	Activated T cells	ILCs	1e-07	1e-07	1e-07	3.758e-07	1e-14	3.758e-14	0.266	0	0.623	NaN
GDF9	BMPR2	Activated T cells	ILCs	1e-07	5.824e-06	1e-07	4.087e-05	5.824e-13	4.087e-12	0.142	0	0.977	NaN
GDF9	FXYD6	Activated T cells	ILCs	1e-07	1e-07	1e-07	2.711e-07	1e-14	2.711e-14	0.369	0	0.54	NaN
GDF9	ORAI2	Activated T cells	ILCs	1e-07	0.0001504	1e-07	9.972e-05	1.504e-11	9.972e-12	1.508	0	0.026	NaN
GDF9	TGFBR1	Activated T cells	ILCs	1e-07	1.082e-05	1e-07	3.429e-05	1.082e-12	3.429e-12	0.316	0	0.941	NaN
GDNF	EDNRB	Activated T cells	ILCs	1e-07	9.706e-07	1e-07	5.902e-07	9.706e-14	5.902e-14	1.644	0	0.474	NaN
GDNF	GFRA1	Activated T cells	ILCs	1e-07	1e-07	1e-07	1e-07	1e-14	1e-14	1	0	NaN	NaN
GDNF	GFRA2	Activated T cells	ILCs	1e-07	1e-07	1e-07	1e-07	1e-14	1e-14	1	0	NaN	NaN
GDNF	RET	Activated T cells	ILCs	1e-07	1e-07	1e-07	1e-07	1e-14	1e-14	1	0	NaN	NaN
GDNF	SLC44A5	Activated T cells	ILCs	1e-07	1e-07	1e-07	1e-07	1e-14	1e-14	1	0	NaN	NaN
GHRH	VIPR1	Activated T cells	ILCs	1e-07	5.428e-06	1e-07	1.921e-06	5.428e-13	1.921e-13	2.825	0	0.099	NaN
GHRL	GPR39	Activated T cells	ILCs	8.91e-06	1e-07	8.909e-06	1e-07	8.91e-13	8.909e-13	1	0	0.547	NaN
GHRL	MLNR	Activated T cells	ILCs	8.91e-06	1e-07	8.909e-06	1e-07	8.91e-13	8.909e-13	1	0	0.547	NaN
GIP	DPP4	Activated T cells	ILCs	3.158e-06	4.015e-05	1.202e-06	3.731e-05	1.268e-10	4.483e-11	2.828	0	0.151	NaN
GIP	GIPR	Activated T cells	ILCs	3.158e-06	1e-07	1.202e-06	4.536e-06	3.158e-13	5.45e-12	0.058	0	0.728	NaN
GIP	INSR	Activated T cells	ILCs	3.158e-06	7.276e-06	1.202e-06	1.2e-05	2.298e-11	1.442e-11	1.594	0	0.415	NaN
GNAI2	ADCY1	Activated T cells	ILCs	0.0003229	6.454e-06	0.0002923	7.215e-07	2.084e-09	2.109e-10	9.883	0	0.005	NaN
GNAI2	ADCY7	Activated T cells	ILCs	0.0003229	2.25e-05	0.0002923	1.733e-05	7.265e-09	5.066e-09	1.434	0	0.207	NaN
GNAI2	ADCY8	Activated T cells	ILCs	0.0003229	1e-07	0.0002923	1e-07	3.229e-11	2.923e-11	1.105	0	0.077	NaN
GNAI2	ADCY9	Activated T cells	ILCs	0.0003229	1e-07	0.0002923	5.392e-06	3.229e-11	1.576e-09	0.02	0	0.845	NaN
GNAI2	ADORA1	Activated T cells	ILCs	0.0003229	1e-07	0.0002923	1.247e-06	3.229e-11	3.643e-10	0.089	0	0.686	NaN
GNAI2	ADRA2A	Activated T cells	ILCs	0.0003229	1e-07	0.0002923	1e-07	3.229e-11	2.923e-11	1.105	0	0.077	NaN
GNAI2	ADRA2B	Activated T cells	ILCs	0.0003229	1e-07	0.0002923	4.209e-07	3.229e-11	1.23e-10	0.263	0	0.556	NaN
GNAI2	C5AR1	Activated T cells	ILCs	0.0003229	2.711e-06	0.0002923	2.539e-06	8.753e-10	7.421e-10	1.18	0	0.536	NaN
GNAI2	CAV1	Activated T cells	ILCs	0.0003229	6.571e-06	0.0002923	1.662e-06	2.122e-09	4.856e-10	4.37	0	0.104	NaN
GNAI2	CCR5	Activated T cells	ILCs	0.0003229	1.006e-05	0.0002923	1.454e-05	3.248e-09	4.25e-09	0.764	0	0.664	NaN
GNAI2	CNR1	Activated T cells	ILCs	0.0003229	1e-07	0.0002923	1e-07	3.229e-11	2.923e-11	1.105	0	0.077	NaN
GNAI2	CXCR2	Activated T cells	ILCs	0.0003229	1e-07	0.0002923	1e-07	3.229e-11	2.923e-11	1.105	0	0.077	NaN
GNAI2	CXCR3	Activated T cells	ILCs	0.0003229	5.622e-05	0.0002923	2.51e-05	1.816e-08	7.337e-09	2.475	1	0.006	0.032
GNAI2	DRD2	Activated T cells	ILCs	0.0003229	1e-07	0.0002923	1e-07	3.229e-11	2.923e-11	1.105	0	0.077	NaN
GNAI2	EDNRA	Activated T cells	ILCs	0.0003229	1e-07	0.0002923	1e-07	3.229e-11	2.923e-11	1.105	0	0.077	NaN
GNAI2	EDNRB	Activated T cells	ILCs	0.0003229	9.706e-07	0.0002923	5.902e-07	3.134e-10	1.725e-10	1.817	0	0.453	NaN
GNAI2	EGFR	Activated T cells	ILCs	0.0003229	4.117e-06	0.0002923	2.799e-06	1.329e-09	8.182e-10	1.625	0	0.38	NaN
GNAI2	F2R	Activated T cells	ILCs	0.0003229	1.732e-05	0.0002923	5.895e-05	5.594e-09	1.723e-08	0.325	1	0.988	1
GNAI2	FPR1	Activated T cells	ILCs	0.0003229	1e-07	0.0002923	1e-07	3.229e-11	2.923e-11	1.105	0	0.077	NaN
GNAI2	IGF1R	Activated T cells	ILCs	0.0003229	3.37e-05	0.0002923	3.082e-05	1.088e-08	9.006e-09	1.208	1	0.373	0.937
GNAI2	LPAR3	Activated T cells	ILCs	0.0003229	1e-07	0.0002923	1e-07	3.229e-11	2.923e-11	1.105	0	0.077	NaN
GNAI2	OPRD1	Activated T cells	ILCs	0.0003229	1e-07	0.0002923	3.877e-07	3.229e-11	1.133e-10	0.285	0	0.555	NaN
GNAI2	PTPRU	Activated T cells	ILCs	0.0003229	1e-07	0.0002923	1e-07	3.229e-11	2.923e-11	1.105	0	0.077	NaN
GNAI2	S1PR1	Activated T cells	ILCs	0.0003229	4.14e-05	0.0002923	5.893e-06	1.337e-08	1.722e-09	7.762	1	0	0
GNAI2	S1PR3	Activated T cells	ILCs	0.0003229	3.965e-06	0.0002923	3.787e-06	1.281e-09	1.107e-09	1.157	0	0.341	NaN
GNAI2	S1PR4	Activated T cells	ILCs	0.0003229	9.776e-05	0.0002923	9.472e-05	3.157e-08	2.768e-08	1.14	1	0.349	0.9
GNAI2	S1PR5	Activated T cells	ILCs	0.0003229	1e-07	0.0002923	7.576e-07	3.229e-11	2.214e-10	0.146	0	0.621	NaN
GNAI2	TBXA2R	Activated T cells	ILCs	0.0003229	9.712e-07	0.0002923	7.727e-07	3.136e-10	2.258e-10	1.389	0	0.462	NaN
GNAI2	TSHR	Activated T cells	ILCs	0.0003229	1e-07	0.0002923	7.347e-07	3.229e-11	2.147e-10	0.15	0	0.588	NaN
GNAI2	UNC5B	Activated T cells	ILCs	0.0003229	1e-07	0.0002923	2.537e-07	3.229e-11	7.414e-11	0.436	0	0.567	NaN
GNAS	ADCY1	Activated T cells	ILCs	0.0009868	6.454e-06	0.0007759	7.215e-07	6.368e-09	5.598e-10	11.376	0	0.001	NaN
GNAS	ADCY7	Activated T cells	ILCs	0.0009868	2.25e-05	0.0007759	1.733e-05	2.22e-08	1.345e-08	1.651	0	0.096	NaN
GNAS	ADCY8	Activated T cells	ILCs	0.0009868	1e-07	0.0007759	1e-07	9.868e-11	7.759e-11	1.272	0	0	NaN
GNAS	ADCY9	Activated T cells	ILCs	0.0009868	1e-07	0.0007759	5.392e-06	9.868e-11	4.184e-09	0.024	0	0.84	NaN
GNAS	ADORA1	Activated T cells	ILCs	0.0009868	1e-07	0.0007759	1.247e-06	9.868e-11	9.672e-10	0.102	0	0.689	NaN
GNAS	ADRB3	Activated T cells	ILCs	0.0009868	1e-07	0.0007759	1e-07	9.868e-11	7.759e-11	1.272	0	0	NaN
GNAS	AVPR2	Activated T cells	ILCs	0.0009868	1e-07	0.0007759	1e-07	9.868e-11	7.759e-11	1.272	0	0	NaN
GNAS	GCGR	Activated T cells	ILCs	0.0009868	1e-07	0.0007759	1e-07	9.868e-11	7.759e-11	1.272	0	0	NaN
GNAS	PTGDR	Activated T cells	ILCs	0.0009868	1.669e-05	0.0007759	1.674e-05	1.647e-08	1.299e-08	1.268	0	0.365	NaN
GNAS	PTGIR	Activated T cells	ILCs	0.0009868	5.161e-06	0.0007759	1.243e-06	5.093e-09	9.641e-10	5.282	0	0.046	NaN
GNAS	TSHR	Activated T cells	ILCs	0.0009868	1e-07	0.0007759	7.347e-07	9.868e-11	5.701e-10	0.173	0	0.586	NaN
GNAS	VIPR1	Activated T cells	ILCs	0.0009868	5.428e-06	0.0007759	1.921e-06	5.356e-09	1.491e-09	3.593	0	0.037	NaN
GNB3	GABBR2	Activated T cells	ILCs	1e-07	1e-07	1e-07	3.038e-07	1e-14	3.038e-14	0.329	0	0.84	NaN
GNB3	TGFBR1	Activated T cells	ILCs	1e-07	1.082e-05	1e-07	3.429e-05	1.082e-12	3.429e-12	0.316	0	0.941	NaN
GPC3	CD81	Activated T cells	ILCs	1e-07	0.0002848	1e-07	0.0002803	2.848e-11	2.803e-11	1.016	0	0.471	NaN
GPC3	IGF1R	Activated T cells	ILCs	1e-07	3.37e-05	1e-07	3.082e-05	3.37e-12	3.082e-12	1.094	0	0.46	NaN
GPI	AMFR	Activated T cells	ILCs	8.616e-05	3.848e-05	8.281e-05	2.836e-05	3.316e-09	2.348e-09	1.412	1	0.229	0.68
GREM1	KDR	Activated T cells	ILCs	4.408e-07	1e-07	1.342e-06	1e-07	4.408e-14	1.342e-13	0.329	0	0.755	NaN
GSTP1	TRAF2	Activated T cells	ILCs	0.0003915	1.097e-05	0.0002885	1.51e-05	4.297e-09	4.356e-09	0.986	0	0.58	NaN
GUCA2A	GUCY2C	Activated T cells	ILCs	1e-07	1e-07	6.62e-07	1.288e-06	1e-14	8.529e-13	0.012	0	0.612	NaN
GUCA2B	GUCY2C	Activated T cells	ILCs	1e-07	1e-07	8.39e-07	1.288e-06	1e-14	1.081e-12	0.009	0	0.569	NaN
GZMB	CHRM3	Activated T cells	ILCs	0.001047	1e-07	3.811e-05	9.847e-07	1.047e-10	3.753e-11	2.791	0	0.261	NaN
GZMB	IGF2R	Activated T cells	ILCs	0.001047	2.104e-05	3.811e-05	4.619e-05	2.203e-08	1.76e-09	12.518	0	0	NaN
GZMB	PGRMC1	Activated T cells	ILCs	0.001047	3.425e-05	3.811e-05	3.05e-05	3.587e-08	1.162e-09	30.855	1	0	0
HAS2	CD44	Activated T cells	ILCs	1e-07	0.0004074	3.383e-07	0.000477	4.074e-11	1.613e-10	0.253	0	0.74	NaN
HAS2	HMMR	Activated T cells	ILCs	1e-07	1e-07	3.383e-07	1.513e-06	1e-14	5.118e-13	0.02	0	0.609	NaN
HBEGF	CD44	Activated T cells	ILCs	2.109e-06	0.0004074	7.738e-07	0.000477	8.593e-10	3.691e-10	2.328	0	0.437	NaN
HBEGF	CD82	Activated T cells	ILCs	2.109e-06	7.74e-05	7.738e-07	6.839e-05	1.633e-10	5.293e-11	3.085	0	0.336	NaN
HBEGF	CD9	Activated T cells	ILCs	2.109e-06	2.776e-05	7.738e-07	4.542e-05	5.854e-11	3.515e-11	1.666	0	0.501	NaN
HBEGF	EGFR	Activated T cells	ILCs	2.109e-06	4.117e-06	7.738e-07	2.799e-06	8.682e-12	2.166e-12	4.008	0	0.136	NaN
HBEGF	ERBB2	Activated T cells	ILCs	2.109e-06	1e-07	7.738e-07	2.189e-06	2.109e-13	1.694e-12	0.125	0	0.592	NaN
HBEGF	ERBB4	Activated T cells	ILCs	2.109e-06	1e-07	7.738e-07	1e-07	2.109e-13	7.738e-14	2.725	0	0.401	NaN
HBEGF	PRLR	Activated T cells	ILCs	2.109e-06	9.33e-07	7.738e-07	6.061e-07	1.968e-12	4.69e-13	4.195	0	0.447	NaN
HCRT	HCRTR1	Activated T cells	ILCs	5.198e-07	1e-07	7.028e-07	1e-07	5.198e-14	7.028e-14	0.739	0	0.642	NaN
HCRT	NPFFR2	Activated T cells	ILCs	5.198e-07	1e-07	7.028e-07	1e-07	5.198e-14	7.028e-14	0.739	0	0.642	NaN
HDC	HRH1	Activated T cells	ILCs	1.662e-06	1e-07	1e-07	3.869e-07	1.662e-13	3.869e-14	4.294	0	0.512	NaN
HDC	HRH2	Activated T cells	ILCs	1.662e-06	1e-07	1e-07	1e-07	1.662e-13	1e-14	16.615	0	0.006	NaN
HDC	HRH4	Activated T cells	ILCs	1.662e-06	1e-07	1e-07	1e-07	1.662e-13	1e-14	16.615	0	0.006	NaN
HEBP1	FPR3	Activated T cells	ILCs	9.97e-06	1e-07	8.628e-06	1.545e-06	9.97e-13	1.333e-11	0.075	0	0.639	NaN
HGF	CD44	Activated T cells	ILCs	6.043e-07	0.0004074	1e-07	0.000477	2.462e-10	4.77e-11	5.162	0	0.012	NaN
HGF	MET	Activated T cells	ILCs	6.043e-07	1e-07	1e-07	1.037e-06	6.043e-14	1.037e-13	0.583	0	0.487	NaN
HGF	SDC1	Activated T cells	ILCs	6.043e-07	1e-07	1e-07	9.288e-07	6.043e-14	9.288e-14	0.651	0	0.522	NaN
HGF	SDC2	Activated T cells	ILCs	6.043e-07	8.524e-07	1e-07	3.639e-06	5.151e-13	3.639e-13	1.415	0	0.556	NaN
HGF	ST14	Activated T cells	ILCs	6.043e-07	7.22e-06	1e-07	1.916e-06	4.363e-12	1.916e-13	22.764	0	0	NaN
HHIPL2	CACHD1	Activated T cells	ILCs	1e-07	1.577e-06	1e-07	7.058e-07	1.577e-13	7.058e-14	2.234	0	0.418	NaN
HHLA3	CHRM3	Activated T cells	ILCs	1.342e-05	1e-07	1.577e-06	9.847e-07	1.342e-12	1.553e-12	0.864	0	0.566	NaN
HLA-A	APLP2	Activated T cells	ILCs	0.002814	6.287e-05	0.002345	6.912e-05	1.769e-07	1.621e-07	1.091	1	0.312	0.836
HLA-A	CD3D	Activated T cells	ILCs	0.002814	0.0008245	0.002345	0.001044	2.321e-06	2.448e-06	0.948	1	0.641	1
HLA-A	CD3G	Activated T cells	ILCs	0.002814	0.0004152	0.002345	0.0003533	1.169e-06	8.287e-07	1.41	1	0.008	0.044
HLA-A	ERBB2	Activated T cells	ILCs	0.002814	1e-07	0.002345	2.189e-06	2.814e-10	5.133e-09	0.055	0	0.741	NaN
HLA-A	KIR2DL1	Activated T cells	ILCs	0.002814	1e-07	0.002345	3.027e-07	2.814e-10	7.1e-10	0.396	0	0.588	NaN
HLA-A	KIR2DL3	Activated T cells	ILCs	0.002814	1e-07	0.002345	6.339e-07	2.814e-10	1.487e-09	0.189	0	0.61	NaN
HLA-A	KIR3DL1	Activated T cells	ILCs	0.002814	1e-07	0.002345	1e-07	2.814e-10	2.345e-10	1.2	0	0	NaN
HLA-A	KIR3DL2	Activated T cells	ILCs	0.002814	1e-07	0.002345	1.425e-06	2.814e-10	3.343e-09	0.084	0	0.632	NaN
HLA-A	LILRB1	Activated T cells	ILCs	0.002814	1e-07	0.002345	7.298e-07	2.814e-10	1.712e-09	0.164	0	0.667	NaN
HLA-A	LILRB2	Activated T cells	ILCs	0.002814	1e-07	0.002345	3.944e-07	2.814e-10	9.251e-10	0.304	0	0.571	NaN
HLA-B	CANX	Activated T cells	ILCs	0.003574	0.0001749	0.002645	0.0002103	6.252e-07	5.564e-07	1.124	1	0.19	0.595
HLA-B	CD3D	Activated T cells	ILCs	0.003574	0.0008245	0.002645	0.001044	2.947e-06	2.761e-06	1.067	1	0.283	0.784
HLA-B	CD3G	Activated T cells	ILCs	0.003574	0.0004152	0.002645	0.0003533	1.484e-06	9.347e-07	1.588	1	0	0.002
HLA-B	KIR2DL3	Activated T cells	ILCs	0.003574	1e-07	0.002645	6.339e-07	3.574e-10	1.677e-09	0.213	0	0.609	NaN
HLA-B	KIR3DL1	Activated T cells	ILCs	0.003574	1e-07	0.002645	1e-07	3.574e-10	2.645e-10	1.351	0	0	NaN
HLA-B	KLRD1	Activated T cells	ILCs	0.003574	2.692e-05	0.002645	1.727e-05	9.622e-08	4.569e-08	2.106	0	0.079	NaN
HLA-B	LILRB1	Activated T cells	ILCs	0.003574	1e-07	0.002645	7.298e-07	3.574e-10	1.931e-09	0.185	0	0.663	NaN
HLA-B	LILRB2	Activated T cells	ILCs	0.003574	1e-07	0.002645	3.944e-07	3.574e-10	1.043e-09	0.343	0	0.57	NaN
HLA-C	CD3D	Activated T cells	ILCs	0.001802	0.0008245	0.001748	0.001044	1.486e-06	1.824e-06	0.814	1	0.927	1
HLA-C	CD3G	Activated T cells	ILCs	0.001802	0.0004152	0.001748	0.0003533	7.483e-07	6.176e-07	1.212	1	0.115	0.406
HLA-C	DDR1	Activated T cells	ILCs	0.001802	6.358e-06	0.001748	3.631e-06	1.146e-08	6.347e-09	1.805	0	0.318	NaN
HLA-C	KIR2DL1	Activated T cells	ILCs	0.001802	1e-07	0.001748	3.027e-07	1.802e-10	5.291e-10	0.341	0	0.59	NaN
HLA-C	KIR2DL3	Activated T cells	ILCs	0.001802	1e-07	0.001748	6.339e-07	1.802e-10	1.108e-09	0.163	0	0.612	NaN
HLA-C	KIR3DL1	Activated T cells	ILCs	0.001802	1e-07	0.001748	1e-07	1.802e-10	1.748e-10	1.031	0	0.257	NaN
HLA-C	LILRB1	Activated T cells	ILCs	0.001802	1e-07	0.001748	7.298e-07	1.802e-10	1.276e-09	0.141	0	0.67	NaN
HLA-C	LILRB2	Activated T cells	ILCs	0.001802	1e-07	0.001748	3.944e-07	1.802e-10	6.894e-10	0.261	0	0.573	NaN
HLA-C	NOTCH4	Activated T cells	ILCs	0.001802	1e-07	0.001748	1.293e-06	1.802e-10	2.259e-09	0.08	0	0.718	NaN
HLA-E	KIR3DL1	Activated T cells	ILCs	0.0007791	1e-07	0.000833	1e-07	7.791e-11	8.33e-11	0.935	0	0.879	NaN
HLA-E	KLRC1	Activated T cells	ILCs	0.0007791	2.879e-05	0.000833	2.281e-05	2.243e-08	1.9e-08	1.181	0	0.418	NaN
HLA-E	KLRC2	Activated T cells	ILCs	0.0007791	8.455e-06	0.000833	6.3e-06	6.587e-09	5.248e-09	1.255	0	0.398	NaN
HLA-E	KLRD1	Activated T cells	ILCs	0.0007791	2.692e-05	0.000833	1.727e-05	2.098e-08	1.439e-08	1.458	0	0.281	NaN
HLA-E	SLC16A4	Activated T cells	ILCs	0.0007791	2.048e-05	0.000833	1.088e-05	1.596e-08	9.066e-09	1.76	0	0.084	NaN
HLA-G	CD4	Activated T cells	ILCs	6.348e-07	2.54e-05	8.461e-07	1.519e-05	1.613e-11	1.285e-11	1.255	0	0.524	NaN
HLA-G	KIR2DL4	Activated T cells	ILCs	6.348e-07	1e-07	8.461e-07	5.645e-06	6.348e-14	4.776e-12	0.013	0	0.771	NaN
HLA-G	KLRC1	Activated T cells	ILCs	6.348e-07	2.879e-05	8.461e-07	2.281e-05	1.828e-11	1.93e-11	0.947	0	0.6	NaN
HLA-G	KLRD1	Activated T cells	ILCs	6.348e-07	2.692e-05	8.461e-07	1.727e-05	1.709e-11	1.461e-11	1.17	0	0.546	NaN
HLA-G	LILRB1	Activated T cells	ILCs	6.348e-07	1e-07	8.461e-07	7.298e-07	6.348e-14	6.175e-13	0.103	0	0.65	NaN
HLA-G	LILRB2	Activated T cells	ILCs	6.348e-07	1e-07	8.461e-07	3.944e-07	6.348e-14	3.337e-13	0.19	0	0.572	NaN
HMGB1	SDC1	Activated T cells	ILCs	0.0008381	1e-07	0.001259	9.288e-07	8.381e-11	1.169e-09	0.072	0	0.647	NaN
HMGB1	THBD	Activated T cells	ILCs	0.0008381	1e-07	0.001259	7.78e-07	8.381e-11	9.795e-10	0.086	0	0.634	NaN
HP	ASGR1	Activated T cells	ILCs	1e-07	9.706e-07	3.734e-07	1.789e-06	9.706e-14	6.681e-13	0.145	0	0.619	NaN
HP	ASGR2	Activated T cells	ILCs	1e-07	1e-07	3.734e-07	1.876e-07	1e-14	7.004e-14	0.143	0	0.575	NaN
HP	ITGAM	Activated T cells	ILCs	1e-07	1e-07	3.734e-07	1e-07	1e-14	3.734e-14	0.268	0	0.743	NaN
HP	ITGB2	Activated T cells	ILCs	1e-07	3.814e-05	3.734e-07	3.046e-05	3.814e-12	1.137e-11	0.335	0	0.714	NaN
HRAS	AGTR1	Activated T cells	ILCs	4.783e-05	1e-07	3.858e-05	1e-07	4.783e-12	3.858e-12	1.239	0	0.048	NaN
HRAS	CAV1	Activated T cells	ILCs	4.783e-05	6.571e-06	3.858e-05	1.662e-06	3.142e-10	6.411e-11	4.902	0	0.069	NaN
HRAS	GRIN2D	Activated T cells	ILCs	4.783e-05	1e-07	3.858e-05	2.335e-07	4.783e-12	9.008e-12	0.531	0	0.048	NaN
HRAS	INSR	Activated T cells	ILCs	4.783e-05	7.276e-06	3.858e-05	1.2e-05	3.48e-10	4.629e-10	0.752	0	0.604	NaN
HRAS	SDC2	Activated T cells	ILCs	4.783e-05	8.524e-07	3.858e-05	3.639e-06	4.076e-11	1.404e-10	0.29	0	0.725	NaN
HRAS	TLR2	Activated T cells	ILCs	4.783e-05	6.895e-06	3.858e-05	3.502e-06	3.298e-10	1.351e-10	2.44	0	0.102	NaN
HRAS	TLR9	Activated T cells	ILCs	4.783e-05	1e-07	3.858e-05	2.811e-07	4.783e-12	1.085e-11	0.441	0	0.585	NaN
HSP90AA1	CFTR	Activated T cells	ILCs	0.001135	1e-07	0.0006714	1.899e-07	1.135e-10	1.275e-10	0.89	0	0.558	NaN
HSP90AA1	EGFR	Activated T cells	ILCs	0.001135	4.117e-06	0.0006714	2.799e-06	4.673e-09	1.879e-09	2.486	0	0.21	NaN
HSP90AA1	FGFR3	Activated T cells	ILCs	0.001135	1e-07	0.0006714	1e-07	1.135e-10	6.714e-11	1.691	0	0	NaN
HSP90B1	ASGR1	Activated T cells	ILCs	0.0004179	9.706e-07	0.0004502	1.789e-06	4.056e-10	8.055e-10	0.504	0	0.608	NaN
HSP90B1	ERBB2	Activated T cells	ILCs	0.0004179	1e-07	0.0004502	2.189e-06	4.179e-11	9.853e-10	0.042	0	0.743	NaN
HSP90B1	LRP1	Activated T cells	ILCs	0.0004179	1e-07	0.0004502	3.658e-06	4.179e-11	1.647e-09	0.025	0	0.761	NaN
HSP90B1	TLR1	Activated T cells	ILCs	0.0004179	1.483e-05	0.0004502	1.378e-05	6.197e-09	6.206e-09	0.999	0	0.53	NaN
HSP90B1	TLR2	Activated T cells	ILCs	0.0004179	6.895e-06	0.0004502	3.502e-06	2.881e-09	1.577e-09	1.827	0	0.251	NaN
HSP90B1	TLR4	Activated T cells	ILCs	0.0004179	1.587e-06	0.0004502	7.068e-07	6.633e-10	3.182e-10	2.085	0	0.292	NaN
HSP90B1	TLR7	Activated T cells	ILCs	0.0004179	1e-07	0.0004502	1e-07	4.179e-11	4.502e-11	0.928	0	0.828	NaN
HSP90B1	TLR9	Activated T cells	ILCs	0.0004179	1e-07	0.0004502	2.811e-07	4.179e-11	1.265e-10	0.33	0	0.591	NaN
HSPA1A	GRIN2D	Activated T cells	ILCs	7.483e-05	1e-07	0.000121	2.335e-07	7.483e-12	2.826e-11	0.265	0	0.735	NaN
HSPA1A	TLR4	Activated T cells	ILCs	7.483e-05	1.587e-06	0.000121	7.068e-07	1.188e-10	8.555e-11	1.388	0	0.434	NaN
HSPG2	CHRM3	Activated T cells	ILCs	8.463e-07	1e-07	4.38e-07	9.847e-07	8.463e-14	4.313e-13	0.196	0	0.619	NaN
HSPG2	COL13A1	Activated T cells	ILCs	8.463e-07	1e-07	4.38e-07	2.12e-07	8.463e-14	9.287e-14	0.911	0	0.548	NaN
HSPG2	ITGA2	Activated T cells	ILCs	8.463e-07	1e-07	4.38e-07	1.943e-05	8.463e-14	8.511e-12	0.01	0	0.765	NaN
HSPG2	ITGB1	Activated T cells	ILCs	8.463e-07	0.0001263	4.38e-07	0.0002249	1.069e-10	9.851e-11	1.085	0	0.572	NaN
HSPG2	PTPRS	Activated T cells	ILCs	8.463e-07	1e-07	4.38e-07	8.275e-07	8.463e-14	3.624e-13	0.234	0	0.592	NaN
HSPG2	SDC1	Activated T cells	ILCs	8.463e-07	1e-07	4.38e-07	9.288e-07	8.463e-14	4.068e-13	0.208	0	0.609	NaN
IAPP	CALCR	Activated T cells	ILCs	5.888e-07	1e-07	1e-07	1e-07	5.888e-14	1e-14	5.888	0	0.038	NaN
IAPP	RAMP1	Activated T cells	ILCs	5.888e-07	1.436e-06	1e-07	1.138e-05	8.456e-13	1.138e-12	0.743	0	0.607	NaN
IAPP	RAMP2	Activated T cells	ILCs	5.888e-07	2.05e-06	1e-07	4.334e-07	1.207e-12	4.334e-14	27.852	0	0.006	NaN
IAPP	RAMP3	Activated T cells	ILCs	5.888e-07	2.284e-06	1e-07	1e-07	1.345e-12	1e-14	134.494	0	0	NaN
IBSP	ITGAV	Activated T cells	ILCs	1e-07	2.131e-05	1e-07	3.913e-05	2.131e-12	3.913e-12	0.544	0	0.892	NaN
ICAM1	CAV1	Activated T cells	ILCs	3.632e-05	6.571e-06	8.232e-06	1.662e-06	2.386e-10	1.368e-11	17.448	0	0	NaN
ICAM1	EGFR	Activated T cells	ILCs	3.632e-05	4.117e-06	8.232e-06	2.799e-06	1.495e-10	2.304e-11	6.488	0	0.001	NaN
ICAM1	IL2RA	Activated T cells	ILCs	3.632e-05	2.75e-06	8.232e-06	2.903e-05	9.989e-11	2.39e-10	0.418	0	0.836	NaN
ICAM1	IL2RG	Activated T cells	ILCs	3.632e-05	0.0001983	8.232e-06	0.0002006	7.201e-09	1.651e-09	4.361	1	0	0
ICAM1	ITGAL	Activated T cells	ILCs	3.632e-05	7.661e-05	8.232e-06	6.029e-05	2.782e-09	4.963e-10	5.606	1	0	0
ICAM1	ITGAM	Activated T cells	ILCs	3.632e-05	1e-07	8.232e-06	1e-07	3.632e-12	8.232e-13	4.412	0	0	NaN
ICAM1	ITGAX	Activated T cells	ILCs	3.632e-05	4.791e-06	8.232e-06	2.692e-06	1.74e-10	2.216e-11	7.853	0	0	NaN
ICAM1	ITGB2	Activated T cells	ILCs	3.632e-05	3.814e-05	8.232e-06	3.046e-05	1.385e-09	2.507e-10	5.526	1	0	0
ICAM2	ITGAL	Activated T cells	ILCs	1.417e-05	7.661e-05	2.098e-05	6.029e-05	1.085e-09	1.265e-09	0.858	1	0.676	1
ICAM2	ITGAM	Activated T cells	ILCs	1.417e-05	1e-07	2.098e-05	1e-07	1.417e-12	2.098e-12	0.675	0	0.894	NaN
ICAM2	ITGB2	Activated T cells	ILCs	1.417e-05	3.814e-05	2.098e-05	3.046e-05	5.404e-10	6.388e-10	0.846	1	0.646	1
ICAM3	CLEC4M	Activated T cells	ILCs	6.199e-05	1e-07	5.052e-05	1e-07	6.199e-12	5.052e-12	1.227	0	0.104	NaN
ICAM3	ITGAD	Activated T cells	ILCs	6.199e-05	1e-07	5.052e-05	1e-07	6.199e-12	5.052e-12	1.227	0	0.104	NaN
ICAM3	ITGAL	Activated T cells	ILCs	6.199e-05	7.661e-05	5.052e-05	6.029e-05	4.748e-09	3.046e-09	1.559	1	0.111	0.395
ICAM3	ITGB2	Activated T cells	ILCs	6.199e-05	3.814e-05	5.052e-05	3.046e-05	2.364e-09	1.539e-09	1.537	1	0.138	0.468
ICAM4	ITGA2B	Activated T cells	ILCs	5.981e-07	1e-07	1e-07	1e-07	5.981e-14	1e-14	5.981	0	0.038	NaN
ICAM4	ITGA4	Activated T cells	ILCs	5.981e-07	8.005e-05	1e-07	0.0001575	4.787e-11	1.575e-11	3.039	0	0.296	NaN
ICAM4	ITGAL	Activated T cells	ILCs	5.981e-07	7.661e-05	1e-07	6.029e-05	4.581e-11	6.029e-12	7.599	0	0.01	NaN
ICAM4	ITGAM	Activated T cells	ILCs	5.981e-07	1e-07	1e-07	1e-07	5.981e-14	1e-14	5.981	0	0.038	NaN
ICAM4	ITGAV	Activated T cells	ILCs	5.981e-07	2.131e-05	1e-07	3.913e-05	1.274e-11	3.913e-12	3.256	0	0.291	NaN
ICAM4	ITGB1	Activated T cells	ILCs	5.981e-07	0.0001263	1e-07	0.0002249	7.554e-11	2.249e-11	3.359	0	0.239	NaN
ICAM4	ITGB2	Activated T cells	ILCs	5.981e-07	3.814e-05	1e-07	3.046e-05	2.281e-11	3.046e-12	7.49	0	0.038	NaN
ICAM4	ITGB3	Activated T cells	ILCs	5.981e-07	1e-07	1e-07	1e-07	5.981e-14	1e-14	5.981	0	0.038	NaN
ICAM4	RHAG	Activated T cells	ILCs	5.981e-07	1e-07	1e-07	1e-07	5.981e-14	1e-14	5.981	0	0.038	NaN
ICAM5	ITGAL	Activated T cells	ILCs	4.823e-07	7.661e-05	1e-07	6.029e-05	3.695e-11	6.029e-12	6.129	0	0.022	NaN
ICAM5	ITGB2	Activated T cells	ILCs	4.823e-07	3.814e-05	1e-07	3.046e-05	1.84e-11	3.046e-12	6.041	0	0.035	NaN
IFNG	IFNGR1	Activated T cells	ILCs	7.254e-05	3.846e-05	4.561e-06	0.0001615	2.789e-09	7.368e-10	3.786	0	0.605	NaN
IFNG	IFNGR2	Activated T cells	ILCs	7.254e-05	2.458e-05	4.561e-06	1.652e-05	1.783e-09	7.537e-11	23.653	0	0.078	NaN
IFNL1	IFNLR1	Activated T cells	ILCs	2.997e-06	1e-07	9.438e-07	8.193e-07	2.997e-13	7.733e-13	0.388	0	0.594	NaN
IFNL1	IL10RB	Activated T cells	ILCs	2.997e-06	4.342e-06	9.438e-07	3.581e-06	1.301e-11	3.38e-12	3.85	0	0.06	NaN
IGF1	IGF1R	Activated T cells	ILCs	1.258e-06	3.37e-05	1e-07	3.082e-05	4.24e-11	3.082e-12	13.759	0	0.006	NaN
IGF1	INSR	Activated T cells	ILCs	1.258e-06	7.276e-06	1e-07	1.2e-05	9.154e-12	1.2e-12	7.63	0	0.105	NaN
IGF2	IGF1R	Activated T cells	ILCs	1e-07	3.37e-05	1e-07	3.082e-05	3.37e-12	3.082e-12	1.094	0	0.46	NaN
IGF2	IGF2R	Activated T cells	ILCs	1e-07	2.104e-05	1e-07	4.619e-05	2.104e-12	4.619e-12	0.456	0	0.931	NaN
IGF2	INSR	Activated T cells	ILCs	1e-07	7.276e-06	1e-07	1.2e-05	7.276e-13	1.2e-12	0.606	0	0.694	NaN
IGFBP4	FZD8	Activated T cells	ILCs	1.267e-05	1e-07	5.889e-06	4.408e-07	1.267e-12	2.596e-12	0.488	0	0.56	NaN
IGFBP4	LRP6	Activated T cells	ILCs	1.267e-05	2.246e-06	5.889e-06	8.674e-07	2.847e-11	5.108e-12	5.573	0	0.086	NaN
IHH	BOC	Activated T cells	ILCs	1e-07	1e-07	1e-07	2.712e-07	1e-14	2.712e-14	0.369	0	0.599	NaN
IHH	CDON	Activated T cells	ILCs	1e-07	1e-07	1e-07	1e-07	1e-14	1e-14	1	0	NaN	NaN
IHH	HHIP	Activated T cells	ILCs	1e-07	1e-07	1e-07	1e-07	1e-14	1e-14	1	0	NaN	NaN
IHH	PTCH1	Activated T cells	ILCs	1e-07	8.83e-06	1e-07	2.118e-06	8.83e-13	2.118e-13	4.169	0	0.061	NaN
IHH	PTCH2	Activated T cells	ILCs	1e-07	1.577e-06	1e-07	2.383e-06	1.577e-13	2.383e-13	0.662	0	0.638	NaN
IL10	IL10RA	Activated T cells	ILCs	1.745e-06	5.39e-05	1e-07	7.429e-05	9.404e-11	7.429e-12	12.658	0	0.001	NaN
IL10	IL10RB	Activated T cells	ILCs	1.745e-06	4.342e-06	1e-07	3.581e-06	7.576e-12	3.581e-13	21.158	0	0	NaN
IL10	SIRPG	Activated T cells	ILCs	1.745e-06	1.194e-05	1e-07	2.262e-06	2.084e-11	2.262e-13	92.12	0	0	NaN
IL11	IL11RA	Activated T cells	ILCs	3.277e-05	4.276e-06	1.832e-05	9.512e-06	1.401e-10	1.742e-10	0.804	0	0.587	NaN
IL11	IL6ST	Activated T cells	ILCs	3.277e-05	1.407e-05	1.832e-05	2.984e-05	4.61e-10	5.466e-10	0.843	0	0.598	NaN
IL12A	CD28	Activated T cells	ILCs	1e-07	5.535e-05	5.925e-07	3.101e-05	5.535e-12	1.837e-11	0.301	0	0.723	NaN
IL12A	IL12RB1	Activated T cells	ILCs	1e-07	3.466e-05	5.925e-07	2.364e-05	3.466e-12	1.401e-11	0.247	0	0.713	NaN
IL12A	IL12RB2	Activated T cells	ILCs	1e-07	2.484e-06	5.925e-07	3.399e-06	2.484e-13	2.014e-12	0.123	0	0.587	NaN
IL12B	IL12RB1	Activated T cells	ILCs	1e-07	3.466e-05	1e-07	2.364e-05	3.466e-12	2.364e-12	1.466	0	0.123	NaN
IL12B	IL12RB2	Activated T cells	ILCs	1e-07	2.484e-06	1e-07	3.399e-06	2.484e-13	3.399e-13	0.731	0	0.552	NaN
IL12B	IL23R	Activated T cells	ILCs	1e-07	1.114e-05	1e-07	1.46e-05	1.114e-12	1.46e-12	0.763	0	0.641	NaN
IL13	IL13RA1	Activated T cells	ILCs	1e-07	6.328e-06	7.264e-06	3.699e-06	6.328e-13	2.687e-11	0.024	0	0.617	NaN
IL13	IL13RA2	Activated T cells	ILCs	1e-07	1e-07	7.264e-06	1.037e-06	1e-14	7.532e-12	0.001	0	0.592	NaN
IL13	IL2RG	Activated T cells	ILCs	1e-07	0.0001983	7.264e-06	0.0002006	1.983e-11	1.457e-09	0.014	0	0.705	NaN
IL13	IL4R	Activated T cells	ILCs	1e-07	5.728e-05	7.264e-06	0.0001306	5.728e-12	9.483e-10	0.006	0	0.702	NaN
IL15	IL15RA	Activated T cells	ILCs	3.566e-06	4.169e-06	2.661e-06	1.079e-05	1.487e-11	2.872e-11	0.518	0	0.674	NaN
IL15	IL2RA	Activated T cells	ILCs	3.566e-06	2.75e-06	2.661e-06	2.903e-05	9.808e-12	7.725e-11	0.127	0	0.838	NaN
IL15	IL2RB	Activated T cells	ILCs	3.566e-06	8.472e-05	2.661e-06	7.9e-05	3.021e-10	2.102e-10	1.437	0	0.304	NaN
IL15	IL2RG	Activated T cells	ILCs	3.566e-06	0.0001983	2.661e-06	0.0002006	7.07e-10	5.337e-10	1.325	0	0.334	NaN
IL16	CCR5	Activated T cells	ILCs	5.235e-05	1.006e-05	0.000106	1.454e-05	5.265e-10	1.542e-09	0.342	0	0.83	NaN
IL16	CD4	Activated T cells	ILCs	5.235e-05	2.54e-05	0.000106	1.519e-05	1.33e-09	1.61e-09	0.826	0	0.659	NaN
IL16	GRIN2C	Activated T cells	ILCs	5.235e-05	1e-07	0.000106	2.501e-07	5.235e-12	2.652e-11	0.197	0	0.599	NaN
IL16	GRIN2D	Activated T cells	ILCs	5.235e-05	1e-07	0.000106	2.335e-07	5.235e-12	2.475e-11	0.212	0	1	NaN
IL16	KCNA3	Activated T cells	ILCs	5.235e-05	1e-07	0.000106	8.828e-07	5.235e-12	9.359e-11	0.056	0	0.715	NaN
IL16	KCND1	Activated T cells	ILCs	5.235e-05	1e-07	0.000106	2.595e-07	5.235e-12	2.751e-11	0.19	0	0.59	NaN
IL16	KCNJ15	Activated T cells	ILCs	5.235e-05	9.712e-07	0.000106	1e-07	5.084e-11	1.06e-11	4.796	0	0.02	NaN
IL17A	IL17RA	Activated T cells	ILCs	2.794e-05	1.298e-05	1e-07	3.215e-05	3.625e-10	3.215e-12	112.753	0	0	NaN
IL17A	IL17RC	Activated T cells	ILCs	2.794e-05	1e-07	1e-07	1.132e-06	2.794e-12	1.132e-13	24.682	0	0.084	NaN
IL17B	IL17RB	Activated T cells	ILCs	1e-07	6.363e-06	1e-07	9.188e-06	6.363e-13	9.188e-13	0.693	0	0.635	NaN
IL17F	IL17RA	Activated T cells	ILCs	0.0002713	1.298e-05	1e-07	3.215e-05	3.52e-09	3.215e-12	1094.8	0	0	NaN
IL18	CD48	Activated T cells	ILCs	1e-07	0.0001308	1.051e-06	2.601e-05	1.308e-11	2.732e-11	0.479	0	0.69	NaN
IL18	IL18R1	Activated T cells	ILCs	1e-07	3.395e-05	1.051e-06	8.924e-05	3.395e-12	9.375e-11	0.036	0	0.733	NaN
IL18	IL18RAP	Activated T cells	ILCs	1e-07	1.073e-05	1.051e-06	2.302e-05	1.073e-12	2.419e-11	0.044	0	0.722	NaN
IL18	IL1RAPL1	Activated T cells	ILCs	1e-07	1e-07	1.051e-06	1e-07	1e-14	1.051e-13	0.095	0	0.747	NaN
IL18	IL1RL2	Activated T cells	ILCs	1e-07	1e-07	1.051e-06	1e-07	1e-14	1.051e-13	0.095	0	0.747	NaN
IL19	IL20RA	Activated T cells	ILCs	1e-07	1e-07	1e-07	1e-07	1e-14	1e-14	1	0	NaN	NaN
IL19	IL20RB	Activated T cells	ILCs	1e-07	1.099e-06	1e-07	9.736e-07	1.099e-13	9.736e-14	1.129	0	0.581	NaN
IL1A	IL1R1	Activated T cells	ILCs	1.125e-06	2.392e-05	6.439e-07	4.113e-05	2.691e-11	2.648e-11	1.016	0	0.574	NaN
IL1A	IL1R2	Activated T cells	ILCs	1.125e-06	1.838e-06	6.439e-07	3.187e-07	2.068e-12	2.052e-13	10.075	0	0.289	NaN
IL1A	IL1RAP	Activated T cells	ILCs	1.125e-06	2.801e-06	6.439e-07	7.764e-06	3.151e-12	5e-12	0.63	0	0.613	NaN
IL1B	ADRB2	Activated T cells	ILCs	5.601e-06	1e-07	5.658e-07	7.375e-07	5.601e-13	4.173e-13	1.342	0	0.508	NaN
IL1B	IL1R1	Activated T cells	ILCs	5.601e-06	2.392e-05	5.658e-07	4.113e-05	1.34e-10	2.327e-11	5.757	0	0	NaN
IL1B	IL1R2	Activated T cells	ILCs	5.601e-06	1.838e-06	5.658e-07	3.187e-07	1.03e-11	1.803e-13	57.092	0	0	NaN
IL1B	IL1RAP	Activated T cells	ILCs	5.601e-06	2.801e-06	5.658e-07	7.764e-06	1.569e-11	4.393e-12	3.571	0	0.015	NaN
IL1RN	IL1R1	Activated T cells	ILCs	1.125e-05	2.392e-05	8.161e-07	4.113e-05	2.691e-10	3.357e-11	8.016	0	0.017	NaN
IL1RN	IL1R2	Activated T cells	ILCs	1.125e-05	1.838e-06	8.161e-07	3.187e-07	2.068e-11	2.601e-13	79.498	0	0	NaN
IL1RN	IL1RL2	Activated T cells	ILCs	1.125e-05	1e-07	8.161e-07	1e-07	1.125e-12	8.161e-14	13.786	0	0	NaN
IL20	IL20RA	Activated T cells	ILCs	1e-07	1e-07	1e-07	1e-07	1e-14	1e-14	1	0	NaN	NaN
IL20	IL20RB	Activated T cells	ILCs	1e-07	1.099e-06	1e-07	9.736e-07	1.099e-13	9.736e-14	1.129	0	0.581	NaN
IL20	IL22RA1	Activated T cells	ILCs	1e-07	1e-07	1e-07	5.484e-07	1e-14	5.484e-14	0.182	0	0.605	NaN
IL22	IL10RA	Activated T cells	ILCs	0.001421	5.39e-05	1e-07	7.429e-05	7.659e-08	7.429e-12	10309.3	0	0	NaN
IL22	IL10RB	Activated T cells	ILCs	0.001421	4.342e-06	1e-07	3.581e-06	6.17e-09	3.581e-13	17231.7	0	0	NaN
IL22	IL21R	Activated T cells	ILCs	0.001421	2.153e-05	1e-07	4.644e-06	3.059e-08	4.644e-13	65877.3	0	0	NaN
IL22	IL22RA1	Activated T cells	ILCs	0.001421	1e-07	1e-07	5.484e-07	1.421e-10	5.484e-14	2591.34	0	0	NaN
IL22	IL22RA2	Activated T cells	ILCs	0.001421	1e-07	1e-07	9.216e-07	1.421e-10	9.216e-14	1542.01	0	0	NaN
IL23A	IL12RB1	Activated T cells	ILCs	0.0001003	3.466e-05	1.743e-05	2.364e-05	3.477e-09	4.12e-10	8.439	0	0	NaN
IL23A	IL23R	Activated T cells	ILCs	0.0001003	1.114e-05	1.743e-05	1.46e-05	1.117e-09	2.544e-10	4.391	0	0.002	NaN
IL24	IL20RA	Activated T cells	ILCs	1.071e-06	1e-07	2.246e-06	1e-07	1.071e-13	2.246e-13	0.477	0	0.711	NaN
IL24	IL20RB	Activated T cells	ILCs	1.071e-06	1.099e-06	2.246e-06	9.736e-07	1.178e-12	2.187e-12	0.538	0	0.616	NaN
IL24	IL22RA1	Activated T cells	ILCs	1.071e-06	1e-07	2.246e-06	5.484e-07	1.071e-13	1.232e-12	0.087	0	0.57	NaN
IL26	IL20RA	Activated T cells	ILCs	4.206e-05	1e-07	3.166e-06	1e-07	4.206e-12	3.166e-13	13.284	0	0	NaN
IL27	IL27RA	Activated T cells	ILCs	1e-07	0.0001068	1e-07	6.763e-05	1.068e-11	6.763e-12	1.578	0	0.005	NaN
IL2	CD53	Activated T cells	ILCs	1.996e-05	0.000193	6.464e-05	0.0003037	3.852e-09	1.963e-08	0.196	1	0.992	1
IL2	GYPE	Activated T cells	ILCs	1.996e-05	1e-07	6.464e-05	4.607e-07	1.996e-12	2.978e-11	0.067	0	0.579	NaN
IL2	IL2RA	Activated T cells	ILCs	1.996e-05	2.75e-06	6.464e-05	2.903e-05	5.489e-11	1.877e-09	0.029	0	0.939	NaN
IL2	IL2RB	Activated T cells	ILCs	1.996e-05	8.472e-05	6.464e-05	7.9e-05	1.691e-09	5.107e-09	0.331	1	0.955	1
IL2	IL2RG	Activated T cells	ILCs	1.996e-05	0.0001983	6.464e-05	0.0002006	3.956e-09	1.297e-08	0.305	1	0.966	1
IL2	NGFR	Activated T cells	ILCs	1.996e-05	1e-07	6.464e-05	2.354e-07	1.996e-12	1.522e-11	0.131	0	0.595	NaN
IL34	CSF1R	Activated T cells	ILCs	1e-07	1e-07	1e-07	9.797e-07	1e-14	9.797e-14	0.102	0	0.7	NaN
IL4	CD53	Activated T cells	ILCs	1e-07	0.000193	1e-07	0.0003037	1.93e-11	3.037e-11	0.636	0	1	NaN
IL4	IL13RA1	Activated T cells	ILCs	1e-07	6.328e-06	1e-07	3.699e-06	6.328e-13	3.699e-13	1.711	0	0.339	NaN
IL4	IL13RA2	Activated T cells	ILCs	1e-07	1e-07	1e-07	1.037e-06	1e-14	1.037e-13	0.096	0	0.684	NaN
IL4	IL2RG	Activated T cells	ILCs	1e-07	0.0001983	1e-07	0.0002006	1.983e-11	2.006e-11	0.988	0	0.521	NaN
IL4	IL4R	Activated T cells	ILCs	1e-07	5.728e-05	1e-07	0.0001306	5.728e-12	1.306e-11	0.439	0	0.996	NaN
IL6	F3	Activated T cells	ILCs	5.184e-07	9.643e-07	4.145e-07	1.899e-06	4.999e-13	7.87e-13	0.635	0	0.589	NaN
IL6	IL6R	Activated T cells	ILCs	5.184e-07	2.801e-06	4.145e-07	2.422e-06	1.452e-12	1.004e-12	1.446	0	0.547	NaN
IL6	IL6ST	Activated T cells	ILCs	5.184e-07	1.407e-05	4.145e-07	2.984e-05	7.292e-12	1.237e-11	0.59	0	0.64	NaN
IL7	IL2RG	Activated T cells	ILCs	3.549e-07	0.0001983	1e-07	0.0002006	7.035e-11	2.006e-11	3.508	0	0.031	NaN
IL7	IL7R	Activated T cells	ILCs	3.549e-07	0.00103	1e-07	0.002709	3.654e-10	2.709e-10	1.349	0	0.456	NaN
INHA	ACVR1	Activated T cells	ILCs	1e-07	2.053e-06	1e-07	7.48e-06	2.053e-13	7.48e-13	0.274	0	0.83	NaN
INHA	ACVR1B	Activated T cells	ILCs	1e-07	1.118e-05	1e-07	7.497e-06	1.118e-12	7.497e-13	1.492	0	0.326	NaN
INHA	ACVR2A	Activated T cells	ILCs	1e-07	1.45e-06	1e-07	2.912e-06	1.45e-13	2.912e-13	0.498	0	0.636	NaN
INHA	ACVR2B	Activated T cells	ILCs	1e-07	2.437e-06	1e-07	2.102e-05	2.437e-13	2.102e-12	0.116	0	0.964	NaN
INHA	TGFBR3	Activated T cells	ILCs	1e-07	9.712e-07	1e-07	8.376e-06	9.712e-14	8.376e-13	0.116	0	0.831	NaN
INHBA	ACVR1	Activated T cells	ILCs	3.547e-06	2.053e-06	4.54e-07	7.48e-06	7.282e-12	3.396e-12	2.144	0	0.278	NaN
INHBA	ACVR1B	Activated T cells	ILCs	3.547e-06	1.118e-05	4.54e-07	7.497e-06	3.967e-11	3.403e-12	11.655	0	0	NaN
INHBA	ACVR2A	Activated T cells	ILCs	3.547e-06	1.45e-06	4.54e-07	2.912e-06	5.142e-12	1.322e-12	3.889	0	0.094	NaN
INHBA	ACVR2B	Activated T cells	ILCs	3.547e-06	2.437e-06	4.54e-07	2.102e-05	8.643e-12	9.544e-12	0.906	0	0.583	NaN
INHBA	BAMBI	Activated T cells	ILCs	3.547e-06	1e-07	4.54e-07	6.45e-06	3.547e-13	2.928e-12	0.121	0	0.719	NaN
INHBA	ENG	Activated T cells	ILCs	3.547e-06	1.638e-05	4.54e-07	3.007e-05	5.81e-11	1.365e-11	4.257	0	0	NaN
INHBA	TGFBR3	Activated T cells	ILCs	3.547e-06	9.712e-07	4.54e-07	8.376e-06	3.444e-12	3.803e-12	0.906	0	0.552	NaN
INHBB	ACVR1	Activated T cells	ILCs	1e-07	2.053e-06	1e-07	7.48e-06	2.053e-13	7.48e-13	0.274	0	0.83	NaN
INHBB	ACVR1B	Activated T cells	ILCs	1e-07	1.118e-05	1e-07	7.497e-06	1.118e-12	7.497e-13	1.492	0	0.326	NaN
INHBB	ACVR1C	Activated T cells	ILCs	1e-07	1e-07	1e-07	1.095e-06	1e-14	1.095e-13	0.091	0	0.689	NaN
INHBB	ACVR2A	Activated T cells	ILCs	1e-07	1.45e-06	1e-07	2.912e-06	1.45e-13	2.912e-13	0.498	0	0.636	NaN
INHBB	ACVR2B	Activated T cells	ILCs	1e-07	2.437e-06	1e-07	2.102e-05	2.437e-13	2.102e-12	0.116	0	0.964	NaN
ITGB3BP	ITGB3	Activated T cells	ILCs	1.588e-05	1e-07	3.039e-05	1e-07	1.588e-12	3.039e-12	0.522	0	0.996	NaN
ITGB3BP	ITGB5	Activated T cells	ILCs	1.588e-05	1.45e-06	3.039e-05	3.381e-06	2.302e-11	1.028e-10	0.224	0	0.735	NaN
JAG1	NOTCH1	Activated T cells	ILCs	1.025e-05	1.78e-05	1.883e-05	1.701e-05	1.825e-10	3.203e-10	0.57	0	0.735	NaN
JAG1	NOTCH2	Activated T cells	ILCs	1.025e-05	2.089e-05	1.883e-05	4.063e-05	2.142e-10	7.651e-10	0.28	0	0.912	NaN
JAG1	NOTCH3	Activated T cells	ILCs	1.025e-05	2.124e-06	1.883e-05	1e-07	2.178e-11	1.883e-12	11.564	0	0.016	NaN
JAG1	NOTCH4	Activated T cells	ILCs	1.025e-05	1e-07	1.883e-05	1.293e-06	1.025e-12	2.434e-11	0.042	0	0.714	NaN
JAG2	NOTCH1	Activated T cells	ILCs	3.053e-06	1.78e-05	1.785e-06	1.701e-05	5.434e-11	3.037e-11	1.789	0	0.243	NaN
JAG2	NOTCH2	Activated T cells	ILCs	3.053e-06	2.089e-05	1.785e-06	4.063e-05	6.377e-11	7.254e-11	0.879	0	0.572	NaN
JAG2	NOTCH3	Activated T cells	ILCs	3.053e-06	2.124e-06	1.785e-06	1e-07	6.484e-12	1.785e-13	36.319	0	0	NaN
JAG2	NOTCH4	Activated T cells	ILCs	3.053e-06	1e-07	1.785e-06	1.293e-06	3.053e-13	2.308e-12	0.132	0	0.634	NaN
KISS1	KISS1R	Activated T cells	ILCs	8.241e-07	9.712e-07	5.188e-06	4.021e-07	8.003e-13	2.086e-12	0.384	0	0.6	NaN
KISS1	MMP24	Activated T cells	ILCs	8.241e-07	1e-07	5.188e-06	7.816e-06	8.241e-14	4.055e-11	0.002	0	0.715	NaN
KITLG	EPOR	Activated T cells	ILCs	1e-07	5.289e-06	1e-07	8.622e-06	5.289e-13	8.622e-13	0.613	0	0.67	NaN
KITLG	KIT	Activated T cells	ILCs	1e-07	0.0001028	1e-07	0.0002966	1.028e-11	2.966e-11	0.347	0	1	NaN
KNG1	BDKRB1	Activated T cells	ILCs	1e-07	1e-07	1e-07	1e-07	1e-14	1e-14	1	0	NaN	NaN
KNG1	BDKRB2	Activated T cells	ILCs	1e-07	1e-07	1e-07	1e-07	1e-14	1e-14	1	0	NaN	NaN
KNG1	CD93	Activated T cells	ILCs	1e-07	1e-07	1e-07	6.254e-06	1e-14	6.254e-13	0.016	0	0.887	NaN
KNG1	GP1BA	Activated T cells	ILCs	1e-07	1e-07	1e-07	1.323e-06	1e-14	1.323e-13	0.076	0	0.674	NaN
KNG1	GPR135	Activated T cells	ILCs	1e-07	1e-07	1e-07	2.307e-06	1e-14	2.307e-13	0.043	0	0.628	NaN
KNG1	ITGAM	Activated T cells	ILCs	1e-07	1e-07	1e-07	1e-07	1e-14	1e-14	1	0	NaN	NaN
KNG1	ITGB2	Activated T cells	ILCs	1e-07	3.814e-05	1e-07	3.046e-05	3.814e-12	3.046e-12	1.252	0	0.316	NaN
KNG1	PLAUR	Activated T cells	ILCs	1e-07	7.708e-06	1e-07	1.637e-05	7.708e-13	1.637e-12	0.471	0	0.859	NaN
KNG1	RXFP4	Activated T cells	ILCs	1e-07	1e-07	1e-07	1e-07	1e-14	1e-14	1	0	NaN	NaN
KNG1	SDC2	Activated T cells	ILCs	1e-07	8.524e-07	1e-07	3.639e-06	8.524e-14	3.639e-13	0.234	0	0.744	NaN
L1CAM	CNTN1	Activated T cells	ILCs	1e-07	1e-07	1.59e-07	1e-07	1e-14	1.59e-14	0.629	0	0.691	NaN
L1CAM	EGFR	Activated T cells	ILCs	1e-07	4.117e-06	1.59e-07	2.799e-06	4.117e-13	4.451e-13	0.925	0	0.553	NaN
L1CAM	EPHB2	Activated T cells	ILCs	1e-07	1e-07	1.59e-07	1.031e-06	1e-14	1.639e-13	0.061	0	0.635	NaN
L1CAM	ERBB2	Activated T cells	ILCs	1e-07	1e-07	1.59e-07	2.189e-06	1e-14	3.48e-13	0.029	0	0.738	NaN
L1CAM	ERBB3	Activated T cells	ILCs	1e-07	9.439e-06	1.59e-07	5.696e-06	9.439e-13	9.058e-13	1.042	0	0.556	NaN
L1CAM	FGFR2	Activated T cells	ILCs	1e-07	1e-07	1.59e-07	1e-07	1e-14	1.59e-14	0.629	0	0.691	NaN
L1CAM	ITGA5	Activated T cells	ILCs	1e-07	2.784e-05	1.59e-07	3.449e-05	2.784e-12	5.485e-12	0.508	0	0.708	NaN
L1CAM	ITGAV	Activated T cells	ILCs	1e-07	2.131e-05	1.59e-07	3.913e-05	2.131e-12	6.222e-12	0.342	0	0.774	NaN
LAMA1	GPC1	Activated T cells	ILCs	1e-07	1e-07	2.975e-07	3.705e-06	1e-14	1.102e-12	0.009	0	0.691	NaN
LAMA1	ITGA1	Activated T cells	ILCs	1e-07	7.341e-05	2.975e-07	0.0002072	7.341e-12	6.166e-11	0.119	0	0.755	NaN
LAMA1	ITGA2	Activated T cells	ILCs	1e-07	1e-07	2.975e-07	1.943e-05	1e-14	5.781e-12	0.002	0	0.741	NaN
LAMA1	ITGA3	Activated T cells	ILCs	1e-07	2.362e-05	2.975e-07	7.686e-06	2.362e-12	2.287e-12	1.033	0	0.613	NaN
LAMA1	ITGA6	Activated T cells	ILCs	1e-07	4.569e-06	2.975e-07	7.306e-06	4.569e-13	2.174e-12	0.21	0	0.673	NaN
LAMA1	ITGA7	Activated T cells	ILCs	1e-07	1e-07	2.975e-07	9.716e-07	1e-14	2.891e-13	0.035	0	0.635	NaN
LAMA1	ITGB1	Activated T cells	ILCs	1e-07	0.0001263	2.975e-07	0.0002249	1.263e-11	6.692e-11	0.189	0	0.75	NaN
LAMA1	ITGB4	Activated T cells	ILCs	1e-07	1e-07	2.975e-07	3.155e-06	1e-14	9.386e-13	0.011	0	0.653	NaN
LAMA1	ITGB8	Activated T cells	ILCs	1e-07	7.168e-06	2.975e-07	2.568e-06	7.168e-13	7.64e-13	0.938	0	0.563	NaN
LAMA1	NT5E	Activated T cells	ILCs	1e-07	9.316e-07	2.975e-07	4.963e-06	9.316e-14	1.477e-12	0.063	0	0.681	NaN
LAMA1	RPSA	Activated T cells	ILCs	1e-07	0.002499	2.975e-07	0.001912	2.499e-10	5.69e-10	0.439	0	0.73	NaN
LAMA1	SDC2	Activated T cells	ILCs	1e-07	8.524e-07	2.975e-07	3.639e-06	8.524e-14	1.083e-12	0.079	0	0.669	NaN
LAMA1	SDC4	Activated T cells	ILCs	1e-07	9.285e-06	2.975e-07	1.579e-05	9.285e-13	4.698e-12	0.198	0	0.7	NaN
LAMA1	TMPRSS6	Activated T cells	ILCs	1e-07	1e-07	2.975e-07	2.319e-07	1e-14	6.901e-14	0.145	0	0.709	NaN
LAMA2	ITGA1	Activated T cells	ILCs	1e-07	7.341e-05	1e-07	0.0002072	7.341e-12	2.072e-11	0.354	0	0.997	NaN
LAMA2	ITGA2	Activated T cells	ILCs	1e-07	1e-07	1e-07	1.943e-05	1e-14	1.943e-12	0.005	0	0.953	NaN
LAMA2	ITGA3	Activated T cells	ILCs	1e-07	2.362e-05	1e-07	7.686e-06	2.362e-12	7.686e-13	3.074	0	0.003	NaN
LAMA2	ITGA6	Activated T cells	ILCs	1e-07	4.569e-06	1e-07	7.306e-06	4.569e-13	7.306e-13	0.625	0	0.664	NaN
LAMA2	ITGA7	Activated T cells	ILCs	1e-07	1e-07	1e-07	9.716e-07	1e-14	9.716e-14	0.103	0	0.694	NaN
LAMA2	ITGB1	Activated T cells	ILCs	1e-07	0.0001263	1e-07	0.0002249	1.263e-11	2.249e-11	0.562	0	0.985	NaN
LAMA2	ITGB4	Activated T cells	ILCs	1e-07	1e-07	1e-07	3.155e-06	1e-14	3.155e-13	0.032	0	0.804	NaN
LAMA2	RPSA	Activated T cells	ILCs	1e-07	0.002499	1e-07	0.001912	2.499e-10	1.912e-10	1.307	0	0	NaN
LAMA3	SDC2	Activated T cells	ILCs	1e-07	8.524e-07	1.549e-06	3.639e-06	8.524e-14	5.638e-12	0.015	0	0.666	NaN
LAMA4	ITGA3	Activated T cells	ILCs	2.924e-07	2.362e-05	1e-07	7.686e-06	6.909e-12	7.686e-13	8.988	0	0	NaN
LAMA4	ITGA6	Activated T cells	ILCs	2.924e-07	4.569e-06	1e-07	7.306e-06	1.336e-12	7.306e-13	1.829	0	0.405	NaN
LAMA4	ITGAV	Activated T cells	ILCs	2.924e-07	2.131e-05	1e-07	3.913e-05	6.231e-12	3.913e-12	1.592	0	0.391	NaN
LAMA4	ITGB1	Activated T cells	ILCs	2.924e-07	0.0001263	1e-07	0.0002249	3.694e-11	2.249e-11	1.642	0	0.399	NaN
LAMA5	BCAM	Activated T cells	ILCs	9.407e-07	1e-07	2.199e-07	5.415e-07	9.407e-14	1.191e-13	0.79	0	0.551	NaN
LAMA5	ITGA2	Activated T cells	ILCs	9.407e-07	1e-07	2.199e-07	1.943e-05	9.407e-14	4.273e-12	0.022	0	0.736	NaN
LAMA5	ITGA3	Activated T cells	ILCs	9.407e-07	2.362e-05	2.199e-07	7.686e-06	2.222e-11	1.69e-12	13.148	0	0	NaN
LAMA5	ITGA6	Activated T cells	ILCs	9.407e-07	4.569e-06	2.199e-07	7.306e-06	4.298e-12	1.607e-12	2.675	0	0.33	NaN
LAMA5	ITGB1	Activated T cells	ILCs	9.407e-07	0.0001263	2.199e-07	0.0002249	1.188e-10	4.946e-11	2.402	0	0.23	NaN
LAMA5	ITGB4	Activated T cells	ILCs	9.407e-07	1e-07	2.199e-07	3.155e-06	9.407e-14	6.937e-13	0.136	0	0.665	NaN
LAMA5	SDC1	Activated T cells	ILCs	9.407e-07	1e-07	2.199e-07	9.288e-07	9.407e-14	2.042e-13	0.461	0	0.563	NaN
LAMB1	ITGA1	Activated T cells	ILCs	1.429e-06	7.341e-05	9.016e-06	0.0002072	1.049e-10	1.868e-09	0.056	0	0.988	NaN
LAMB1	ITGA2	Activated T cells	ILCs	1.429e-06	1e-07	9.016e-06	1.943e-05	1.429e-13	1.752e-10	0.001	0	0.913	NaN
LAMB1	ITGA3	Activated T cells	ILCs	1.429e-06	2.362e-05	9.016e-06	7.686e-06	3.376e-11	6.93e-11	0.487	0	0.671	NaN
LAMB1	ITGA6	Activated T cells	ILCs	1.429e-06	4.569e-06	9.016e-06	7.306e-06	6.529e-12	6.587e-11	0.099	0	0.83	NaN
LAMB1	ITGA7	Activated T cells	ILCs	1.429e-06	1e-07	9.016e-06	9.716e-07	1.429e-13	8.76e-12	0.016	0	0.7	NaN
LAMB1	ITGAV	Activated T cells	ILCs	1.429e-06	2.131e-05	9.016e-06	3.913e-05	3.044e-11	3.528e-10	0.086	0	0.957	NaN
LAMB1	ITGB1	Activated T cells	ILCs	1.429e-06	0.0001263	9.016e-06	0.0002249	1.805e-10	2.028e-09	0.089	0	0.995	NaN
LAMB1	ITGB4	Activated T cells	ILCs	1.429e-06	1e-07	9.016e-06	3.155e-06	1.429e-13	2.844e-11	0.005	0	0.803	NaN
LAMB2	RPSA	Activated T cells	ILCs	1e-07	0.002499	1e-07	0.001912	2.499e-10	1.912e-10	1.307	0	0	NaN
LAMB3	CD151	Activated T cells	ILCs	3.913e-06	4.394e-05	2.833e-06	4.711e-05	1.719e-10	1.335e-10	1.288	0	0.476	NaN
LAMB3	COL17A1	Activated T cells	ILCs	3.913e-06	1e-07	2.833e-06	4.161e-07	3.913e-13	1.179e-12	0.332	0	0.59	NaN
LAMB3	ITGA2	Activated T cells	ILCs	3.913e-06	1e-07	2.833e-06	1.943e-05	3.913e-13	5.505e-11	0.007	0	0.82	NaN
LAMB3	ITGA3	Activated T cells	ILCs	3.913e-06	2.362e-05	2.833e-06	7.686e-06	9.243e-11	2.178e-11	4.245	0	0.055	NaN
LAMB3	ITGA6	Activated T cells	ILCs	3.913e-06	4.569e-06	2.833e-06	7.306e-06	1.788e-11	2.07e-11	0.864	0	0.586	NaN
LAMB3	ITGB1	Activated T cells	ILCs	3.913e-06	0.0001263	2.833e-06	0.0002249	4.942e-10	6.372e-10	0.776	0	0.667	NaN
LAMB3	ITGB4	Activated T cells	ILCs	3.913e-06	1e-07	2.833e-06	3.155e-06	3.913e-13	8.938e-12	0.044	0	0.742	NaN
LAMC1	ITGA1	Activated T cells	ILCs	8.466e-07	7.341e-05	4.339e-07	0.0002072	6.215e-11	8.992e-11	0.691	0	0.668	NaN
LAMC1	ITGA2	Activated T cells	ILCs	8.466e-07	1e-07	4.339e-07	1.943e-05	8.466e-14	8.432e-12	0.01	0	0.718	NaN
LAMC1	ITGA3	Activated T cells	ILCs	8.466e-07	2.362e-05	4.339e-07	7.686e-06	2e-11	3.335e-12	5.997	0	0.283	NaN
LAMC1	ITGA6	Activated T cells	ILCs	8.466e-07	4.569e-06	4.339e-07	7.306e-06	3.868e-12	3.17e-12	1.22	0	0.588	NaN
LAMC1	ITGA7	Activated T cells	ILCs	8.466e-07	1e-07	4.339e-07	9.716e-07	8.466e-14	4.216e-13	0.201	0	0.624	NaN
LAMC1	ITGAV	Activated T cells	ILCs	8.466e-07	2.131e-05	4.339e-07	3.913e-05	1.804e-11	1.698e-11	1.062	0	0.63	NaN
LAMC1	ITGB1	Activated T cells	ILCs	8.466e-07	0.0001263	4.339e-07	0.0002249	1.069e-10	9.759e-11	1.096	0	0.636	NaN
LAMC1	ITGB4	Activated T cells	ILCs	8.466e-07	1e-07	4.339e-07	3.155e-06	8.466e-14	1.369e-12	0.062	0	0.649	NaN
LAMC2	CD151	Activated T cells	ILCs	2.927e-06	4.394e-05	3.439e-06	4.711e-05	1.286e-10	1.62e-10	0.794	0	0.639	NaN
LAMC2	COL17A1	Activated T cells	ILCs	2.927e-06	1e-07	3.439e-06	4.161e-07	2.927e-13	1.431e-12	0.205	0	0.617	NaN
LAMC2	ITGA2	Activated T cells	ILCs	2.927e-06	1e-07	3.439e-06	1.943e-05	2.927e-13	6.682e-11	0.004	0	0.868	NaN
LAMC2	ITGA3	Activated T cells	ILCs	2.927e-06	2.362e-05	3.439e-06	7.686e-06	6.914e-11	2.643e-11	2.616	0	0.198	NaN
LAMC2	ITGA6	Activated T cells	ILCs	2.927e-06	4.569e-06	3.439e-06	7.306e-06	1.337e-11	2.512e-11	0.532	0	0.689	NaN
LAMC2	ITGB1	Activated T cells	ILCs	2.927e-06	0.0001263	3.439e-06	0.0002249	3.697e-10	7.734e-10	0.478	0	0.815	NaN
LAMC2	ITGB4	Activated T cells	ILCs	2.927e-06	1e-07	3.439e-06	3.155e-06	2.927e-13	1.085e-11	0.027	0	0.771	NaN
LAMC3	ITGA2	Activated T cells	ILCs	1e-07	1e-07	1e-07	1.943e-05	1e-14	1.943e-12	0.005	0	0.953	NaN
LAMC3	ITGA3	Activated T cells	ILCs	1e-07	2.362e-05	1e-07	7.686e-06	2.362e-12	7.686e-13	3.074	0	0.003	NaN
LAMC3	ITGA6	Activated T cells	ILCs	1e-07	4.569e-06	1e-07	7.306e-06	4.569e-13	7.306e-13	0.625	0	0.664	NaN
LAMC3	ITGB1	Activated T cells	ILCs	1e-07	0.0001263	1e-07	0.0002249	1.263e-11	2.249e-11	0.562	0	0.985	NaN
LAMC3	ITGB4	Activated T cells	ILCs	1e-07	1e-07	1e-07	3.155e-06	1e-14	3.155e-13	0.032	0	0.804	NaN
LCN1	LMBR1L	Activated T cells	ILCs	4.578e-07	3.595e-05	1e-07	3.826e-05	1.646e-11	3.826e-12	4.302	0	0.098	NaN
LCN2	LRP2	Activated T cells	ILCs	2.887e-06	1e-07	5.804e-07	1e-07	2.887e-13	5.804e-14	4.974	0	0.001	NaN
LEFTY2	ACVR2B	Activated T cells	ILCs	1e-07	2.437e-06	1e-07	2.102e-05	2.437e-13	2.102e-12	0.116	0	0.964	NaN
LGALS3BP	ITGB1	Activated T cells	ILCs	1.329e-05	0.0001263	1.168e-05	0.0002249	1.679e-09	2.626e-09	0.639	0	0.781	NaN
LGALS3BP	VANGL1	Activated T cells	ILCs	1.329e-05	1e-07	1.168e-05	1.107e-05	1.329e-12	1.292e-10	0.01	0	0.872	NaN
LIF	IL6ST	Activated T cells	ILCs	1.861e-05	1.407e-05	8.175e-06	2.984e-05	2.618e-10	2.44e-10	1.073	0	0.465	NaN
LIF	LIFR	Activated T cells	ILCs	1.861e-05	1e-07	8.175e-06	3.214e-07	1.861e-12	2.628e-12	0.708	0	0.561	NaN
LIN7C	ABCA1	Activated T cells	ILCs	2.449e-05	1e-07	2.835e-05	4.823e-06	2.449e-12	1.367e-10	0.018	0	0.777	NaN
LIPC	LRP1	Activated T cells	ILCs	5.392e-07	1e-07	1.105e-06	3.658e-06	5.392e-14	4.041e-12	0.013	0	0.682	NaN
LIPH	LPAR1	Activated T cells	ILCs	1e-07	2.584e-06	1.537e-06	7.016e-06	2.584e-13	1.079e-11	0.024	0	0.695	NaN
LIPH	LPAR2	Activated T cells	ILCs	1e-07	1.2e-05	1.537e-06	1.23e-05	1.2e-12	1.891e-11	0.063	0	0.717	NaN
LIPH	LPAR4	Activated T cells	ILCs	1e-07	9.021e-06	1.537e-06	5.65e-07	9.021e-13	8.686e-13	1.039	0	0.546	NaN
LPL	CD44	Activated T cells	ILCs	1e-07	0.0004074	1e-07	0.000477	4.074e-11	4.77e-11	0.854	0	0.914	NaN
LPL	GPIHBP1	Activated T cells	ILCs	1e-07	1e-07	1e-07	1e-07	1e-14	1e-14	1	0	NaN	NaN
LPL	LRP1	Activated T cells	ILCs	1e-07	1e-07	1e-07	3.658e-06	1e-14	3.658e-13	0.027	0	0.762	NaN
LPL	LRP2	Activated T cells	ILCs	1e-07	1e-07	1e-07	1e-07	1e-14	1e-14	1	0	NaN	NaN
LPL	SDC1	Activated T cells	ILCs	1e-07	1e-07	1e-07	9.288e-07	1e-14	9.288e-14	0.108	0	0.643	NaN
LPL	VLDLR	Activated T cells	ILCs	1e-07	1e-07	1e-07	8.799e-06	1e-14	8.799e-13	0.011	0	0.913	NaN
LRP1B	PLAUR	Activated T cells	ILCs	6.666e-07	7.708e-06	1.552e-06	1.637e-05	5.138e-12	2.54e-11	0.202	0	0.75	NaN
LRPAP1	LDLR	Activated T cells	ILCs	0.0001461	2.259e-05	0.0001213	4.818e-05	3.3e-09	5.843e-09	0.565	1	0.87	1
LRPAP1	LRP1	Activated T cells	ILCs	0.0001461	1e-07	0.0001213	3.658e-06	1.461e-11	4.436e-10	0.033	0	0.766	NaN
LRPAP1	LRP2	Activated T cells	ILCs	0.0001461	1e-07	0.0001213	1e-07	1.461e-11	1.213e-11	1.204	0	0.006	NaN
LRPAP1	LRP8	Activated T cells	ILCs	0.0001461	2.989e-05	0.0001213	2.408e-05	4.366e-09	2.921e-09	1.495	1	0.123	0.431
LRPAP1	SORL1	Activated T cells	ILCs	0.0001461	9.295e-05	0.0001213	0.0001361	1.358e-08	1.651e-08	0.822	1	0.744	1
LRPAP1	SORT1	Activated T cells	ILCs	0.0001461	9.007e-06	0.0001213	8.06e-06	1.316e-09	9.776e-10	1.346	0	0.308	NaN
LRPAP1	VLDLR	Activated T cells	ILCs	0.0001461	1e-07	0.0001213	8.799e-06	1.461e-11	1.067e-09	0.014	0	0.911	NaN
LTA	CACHD1	Activated T cells	ILCs	1.681e-05	1.577e-06	2.683e-06	7.058e-07	2.65e-11	1.893e-12	13.997	0	0.011	NaN
LTA	EDNRA	Activated T cells	ILCs	1.681e-05	1e-07	2.683e-06	1e-07	1.681e-12	2.683e-13	6.266	0	0	NaN
LTA	LTBR	Activated T cells	ILCs	1.681e-05	1e-07	2.683e-06	2.964e-06	1.681e-12	7.95e-12	0.211	0	0.717	NaN
LTA	TNFRSF14	Activated T cells	ILCs	1.681e-05	7.213e-05	2.683e-06	5.037e-05	1.212e-09	1.351e-10	8.972	0	0	NaN
LTA	TNFRSF1A	Activated T cells	ILCs	1.681e-05	5.529e-05	2.683e-06	5.9e-05	9.293e-10	1.583e-10	5.872	0	0	NaN
LTA	TNFRSF1B	Activated T cells	ILCs	1.681e-05	2.596e-05	2.683e-06	4.236e-05	4.364e-10	1.136e-10	3.841	0	0	NaN
LTBP1	ITGB5	Activated T cells	ILCs	7.124e-07	1.45e-06	4.233e-07	3.381e-06	1.033e-12	1.431e-12	0.721	0	0.583	NaN
LTBP3	ITGB5	Activated T cells	ILCs	2.532e-05	1.45e-06	2.586e-05	3.381e-06	3.671e-11	8.743e-11	0.42	0	0.677	NaN
LTB	CD40	Activated T cells	ILCs	0.0002475	2.486e-06	0.00013	5.54e-07	6.153e-10	7.203e-11	8.543	0	0.017	NaN
LTB	LTBR	Activated T cells	ILCs	0.0002475	1e-07	0.00013	2.964e-06	2.475e-11	3.853e-10	0.064	0	0.771	NaN
LTB	TNFRSF1A	Activated T cells	ILCs	0.0002475	5.529e-05	0.00013	5.9e-05	1.368e-08	7.671e-09	1.784	1	0.039	0.167
LTF	GPR162	Activated T cells	ILCs	1.786e-06	1e-07	8.587e-07	1e-07	1.786e-13	8.587e-14	2.08	0	0.406	NaN
LTF	LRP1	Activated T cells	ILCs	1.786e-06	1e-07	8.587e-07	3.658e-06	1.786e-13	3.141e-12	0.057	0	0.653	NaN
LTF	LRP11	Activated T cells	ILCs	1.786e-06	3.275e-06	8.587e-07	9.152e-07	5.85e-12	7.859e-13	7.443	0	0.433	NaN
LTF	TFRC	Activated T cells	ILCs	1.786e-06	4.105e-05	8.587e-07	4.752e-05	7.334e-11	4.081e-11	1.797	0	0.419	NaN
LY6G5C	TMEM8A	Activated T cells	ILCs	4.52e-06	2.242e-05	3e-06	3.488e-05	1.014e-10	1.046e-10	0.969	0	0.541	NaN
LY86	CD180	Activated T cells	ILCs	1e-07	1e-07	1.792e-07	1.004e-06	1e-14	1.8e-13	0.056	0	0.61	NaN
LYPD3	AGR2	Activated T cells	ILCs	2.286e-06	1e-07	6.569e-06	4.264e-06	2.286e-13	2.801e-11	0.008	0	0.759	NaN
LYZ	ITGAL	Activated T cells	ILCs	9.544e-07	7.661e-05	3.796e-06	6.029e-05	7.311e-11	2.289e-10	0.319	0	0.752	NaN
MADCAM1	CD44	Activated T cells	ILCs	4.051e-07	0.0004074	1.039e-06	0.000477	1.651e-10	4.955e-10	0.333	0	0.755	NaN
MADCAM1	ITGA4	Activated T cells	ILCs	4.051e-07	8.005e-05	1.039e-06	0.0001575	3.243e-11	1.636e-10	0.198	0	0.764	NaN
MADCAM1	ITGB7	Activated T cells	ILCs	4.051e-07	0.0001234	1.039e-06	0.0001297	4.999e-11	1.347e-10	0.371	0	0.763	NaN
MATN1	ITGA1	Activated T cells	ILCs	1e-07	7.341e-05	1e-07	0.0002072	7.341e-12	2.072e-11	0.354	0	0.997	NaN
MATN1	ITGB1	Activated T cells	ILCs	1e-07	0.0001263	1e-07	0.0002249	1.263e-11	2.249e-11	0.562	0	0.985	NaN
MATN1	PTPRD	Activated T cells	ILCs	1e-07	1e-07	1e-07	4.789e-07	1e-14	4.789e-14	0.209	0	0.627	NaN
MDK	ALK	Activated T cells	ILCs	3.49e-06	1e-07	3.509e-06	1e-07	3.49e-13	3.509e-13	0.995	0	0.492	NaN
MDK	GPC2	Activated T cells	ILCs	3.49e-06	8.345e-06	3.509e-06	1.999e-06	2.912e-11	7.013e-12	4.153	0	0.038	NaN
MDK	ITGA4	Activated T cells	ILCs	3.49e-06	8.005e-05	3.509e-06	0.0001575	2.794e-10	5.528e-10	0.505	0	0.8	NaN
MDK	ITGA6	Activated T cells	ILCs	3.49e-06	4.569e-06	3.509e-06	7.306e-06	1.595e-11	2.564e-11	0.622	0	0.631	NaN
MDK	ITGB1	Activated T cells	ILCs	3.49e-06	0.0001263	3.509e-06	0.0002249	4.408e-10	7.892e-10	0.559	0	0.804	NaN
MDK	LRP1	Activated T cells	ILCs	3.49e-06	1e-07	3.509e-06	3.658e-06	3.49e-13	1.284e-11	0.027	0	0.752	NaN
MDK	LRP2	Activated T cells	ILCs	3.49e-06	1e-07	3.509e-06	1e-07	3.49e-13	3.509e-13	0.995	0	0.492	NaN
MDK	PTPRB	Activated T cells	ILCs	3.49e-06	1e-07	3.509e-06	6.772e-07	3.49e-13	2.376e-12	0.147	0	0.586	NaN
MDK	PTPRZ1	Activated T cells	ILCs	3.49e-06	1e-07	3.509e-06	1e-07	3.49e-13	3.509e-13	0.995	0	0.492	NaN
MDK	SDC1	Activated T cells	ILCs	3.49e-06	1e-07	3.509e-06	9.288e-07	3.49e-13	3.259e-12	0.107	0	0.637	NaN
MDK	SDC3	Activated T cells	ILCs	3.49e-06	1e-07	3.509e-06	2.836e-07	3.49e-13	9.953e-13	0.351	0	0.588	NaN
MDK	SDC4	Activated T cells	ILCs	3.49e-06	9.285e-06	3.509e-06	1.579e-05	3.24e-11	5.541e-11	0.585	0	0.668	NaN
MDK	TSPAN1	Activated T cells	ILCs	3.49e-06	1.15e-05	3.509e-06	2.119e-06	4.014e-11	7.437e-12	5.398	0	0.007	NaN
MFAP2	NOTCH1	Activated T cells	ILCs	1.191e-06	1.78e-05	1e-07	1.701e-05	2.12e-11	1.701e-12	12.464	0	0.011	NaN
MFAP5	NOTCH1	Activated T cells	ILCs	1e-07	1.78e-05	1e-07	1.701e-05	1.78e-12	1.701e-12	1.046	0	0.449	NaN
MFGE8	ITGAV	Activated T cells	ILCs	1.67e-05	2.131e-05	2.403e-05	3.913e-05	3.558e-10	9.402e-10	0.378	1	0.926	1
MFGE8	ITGB3	Activated T cells	ILCs	1.67e-05	1e-07	2.403e-05	1e-07	1.67e-12	2.403e-12	0.695	0	0.901	NaN
MFGE8	PDGFRB	Activated T cells	ILCs	1.67e-05	1e-07	2.403e-05	1e-07	1.67e-12	2.403e-12	0.695	0	0.901	NaN
MFNG	NOTCH1	Activated T cells	ILCs	8.808e-05	1.78e-05	9.435e-05	1.701e-05	1.568e-09	1.605e-09	0.977	0	0.494	NaN
MFNG	NOTCH2	Activated T cells	ILCs	8.808e-05	2.089e-05	9.435e-05	4.063e-05	1.84e-09	3.833e-09	0.48	1	0.921	1
MIA	CDH19	Activated T cells	ILCs	1e-07	1e-07	1e-07	1e-07	1e-14	1e-14	1	0	NaN	NaN
MLN	MLNR	Activated T cells	ILCs	1e-07	1e-07	2.043e-06	1e-07	1e-14	2.043e-13	0.049	0	0.868	NaN
MMP12	PLAUR	Activated T cells	ILCs	1e-07	7.708e-06	1.105e-06	1.637e-05	7.708e-13	1.808e-11	0.043	0	0.702	NaN
MMP1	CD44	Activated T cells	ILCs	1.055e-05	0.0004074	3.641e-06	0.000477	4.299e-09	1.736e-09	2.476	0	0.009	NaN
MMP1	ITGA2	Activated T cells	ILCs	1.055e-05	1e-07	3.641e-06	1.943e-05	1.055e-12	7.074e-11	0.015	0	0.888	NaN
MMP2	SDC2	Activated T cells	ILCs	8.709e-07	8.524e-07	6.813e-07	3.639e-06	7.423e-13	2.48e-12	0.299	0	0.639	NaN
MMP7	CD151	Activated T cells	ILCs	1e-07	4.394e-05	1e-07	4.711e-05	4.394e-12	4.711e-12	0.933	0	0.56	NaN
MMP7	CD44	Activated T cells	ILCs	1e-07	0.0004074	1e-07	0.000477	4.074e-11	4.77e-11	0.854	0	0.914	NaN
MMP7	CDH6	Activated T cells	ILCs	1e-07	1e-07	1e-07	1e-07	1e-14	1e-14	1	0	NaN	NaN
MMP7	ERBB4	Activated T cells	ILCs	1e-07	1e-07	1e-07	1e-07	1e-14	1e-14	1	0	NaN	NaN
MMP9	CD44	Activated T cells	ILCs	2.928e-06	0.0004074	3.251e-06	0.000477	1.193e-09	1.55e-09	0.77	0	0.6	NaN
MMP9	EPHB2	Activated T cells	ILCs	2.928e-06	1e-07	3.251e-06	1.031e-06	2.928e-13	3.352e-12	0.087	0	0.62	NaN
MMP9	ITGAM	Activated T cells	ILCs	2.928e-06	1e-07	3.251e-06	1e-07	2.928e-13	3.251e-13	0.901	0	0.577	NaN
MMP9	ITGB2	Activated T cells	ILCs	2.928e-06	3.814e-05	3.251e-06	3.046e-05	1.117e-10	9.9e-11	1.128	0	0.544	NaN
MMP9	LRP1	Activated T cells	ILCs	2.928e-06	1e-07	3.251e-06	3.658e-06	2.928e-13	1.189e-11	0.025	0	0.621	NaN
MST1	MST1R	Activated T cells	ILCs	1.865e-06	1e-07	1e-07	1e-07	1.865e-13	1e-14	18.649	0	0	NaN
MSTN	ACVR2B	Activated T cells	ILCs	1e-07	2.437e-06	1e-07	2.102e-05	2.437e-13	2.102e-12	0.116	0	0.964	NaN
MUC2	AGR2	Activated T cells	ILCs	6.079e-07	1e-07	1e-07	4.264e-06	6.079e-14	4.264e-13	0.143	0	0.655	NaN
NAMPT	INSR	Activated T cells	ILCs	0.0002288	7.276e-06	0.0001162	1.2e-05	1.665e-09	1.394e-09	1.194	0	0.391	NaN
NCAM1	CACNA1C	Activated T cells	ILCs	4e-06	1e-07	5.968e-06	1.813e-06	4e-13	1.082e-11	0.037	0	0.655	NaN
NCAM1	FGFR1	Activated T cells	ILCs	4e-06	1.072e-05	5.968e-06	4.817e-06	4.287e-11	2.874e-11	1.492	0	0.441	NaN
NCAM1	FGFR2	Activated T cells	ILCs	4e-06	1e-07	5.968e-06	1e-07	4e-13	5.968e-13	0.67	0	0.714	NaN
NCAM1	GFRA1	Activated T cells	ILCs	4e-06	1e-07	5.968e-06	1e-07	4e-13	5.968e-13	0.67	0	0.714	NaN
NCAM1	PTPRA	Activated T cells	ILCs	4e-06	5.651e-05	5.968e-06	6.309e-05	2.26e-10	3.765e-10	0.6	0	0.71	NaN
NCAM1	ROBO1	Activated T cells	ILCs	4e-06	2.249e-06	5.968e-06	7.333e-06	8.996e-12	4.376e-11	0.206	0	0.763	NaN
NCAM1	ROBO3	Activated T cells	ILCs	4e-06	9.653e-07	5.968e-06	1.008e-06	3.861e-12	6.013e-12	0.642	0	0.586	NaN
NDP	FZD4	Activated T cells	ILCs	1e-07	1e-07	1e-07	1e-07	1e-14	1e-14	1	0	NaN	NaN
NDP	LGR4	Activated T cells	ILCs	1e-07	1e-07	1e-07	7.148e-07	1e-14	7.148e-14	0.14	0	0.649	NaN
NGF	KIDINS220	Activated T cells	ILCs	5.355e-07	5.722e-05	1e-07	6.868e-05	3.064e-11	6.868e-12	4.462	0	0.13	NaN
NGF	MAGED1	Activated T cells	ILCs	5.355e-07	2.105e-05	1e-07	3.403e-05	1.127e-11	3.403e-12	3.313	0	0.25	NaN
NGF	NGFR	Activated T cells	ILCs	5.355e-07	1e-07	1e-07	2.354e-07	5.355e-14	2.354e-14	2.274	0	0.512	NaN
NGF	NTRK1	Activated T cells	ILCs	5.355e-07	1e-07	1e-07	1.176e-06	5.355e-14	1.176e-13	0.455	0	0.586	NaN
NGF	SORCS3	Activated T cells	ILCs	5.355e-07	1e-07	1e-07	1e-07	5.355e-14	1e-14	5.355	0	0.055	NaN
NGF	SORT1	Activated T cells	ILCs	5.355e-07	9.007e-06	1e-07	8.06e-06	4.823e-12	8.06e-13	5.984	0	0.073	NaN
NID1	COL13A1	Activated T cells	ILCs	1e-07	1e-07	1e-07	2.12e-07	1e-14	2.12e-14	0.472	0	0.569	NaN
NID1	ITGA3	Activated T cells	ILCs	1e-07	2.362e-05	1e-07	7.686e-06	2.362e-12	7.686e-13	3.074	0	0.003	NaN
NID1	ITGAV	Activated T cells	ILCs	1e-07	2.131e-05	1e-07	3.913e-05	2.131e-12	3.913e-12	0.544	0	0.892	NaN
NID1	ITGB1	Activated T cells	ILCs	1e-07	0.0001263	1e-07	0.0002249	1.263e-11	2.249e-11	0.562	0	0.985	NaN
NID1	ITGB3	Activated T cells	ILCs	1e-07	1e-07	1e-07	1e-07	1e-14	1e-14	1	0	NaN	NaN
NID1	PTPRF	Activated T cells	ILCs	1e-07	3.923e-06	1e-07	3.549e-06	3.923e-13	3.549e-13	1.106	0	0.469	NaN
NID2	COL13A1	Activated T cells	ILCs	1e-07	1e-07	1e-07	2.12e-07	1e-14	2.12e-14	0.472	0	0.569	NaN
NLGN1	NRXN1	Activated T cells	ILCs	1e-07	1e-07	1e-07	1e-07	1e-14	1e-14	1	0	NaN	NaN
NLGN1	NRXN2	Activated T cells	ILCs	1e-07	1e-07	1e-07	9.805e-07	1e-14	9.805e-14	0.102	0	0.634	NaN
NLGN1	NRXN3	Activated T cells	ILCs	1e-07	1e-07	1e-07	1e-07	1e-14	1e-14	1	0	NaN	NaN
NLGN2	NRXN1	Activated T cells	ILCs	3.645e-07	1e-07	1.381e-06	1e-07	3.645e-14	1.381e-13	0.264	0	0.827	NaN
NLGN2	NRXN2	Activated T cells	ILCs	3.645e-07	1e-07	1.381e-06	9.805e-07	3.645e-14	1.354e-12	0.027	0	0.609	NaN
NLGN2	NRXN3	Activated T cells	ILCs	3.645e-07	1e-07	1.381e-06	1e-07	3.645e-14	1.381e-13	0.264	0	0.827	NaN
NLGN3	NRXN1	Activated T cells	ILCs	7.24e-07	1e-07	4e-07	1e-07	7.24e-14	4e-14	1.81	0	0.478	NaN
NLGN3	NRXN2	Activated T cells	ILCs	7.24e-07	1e-07	4e-07	9.805e-07	7.24e-14	3.922e-13	0.185	0	0.581	NaN
NLGN3	NRXN3	Activated T cells	ILCs	7.24e-07	1e-07	4e-07	1e-07	7.24e-14	4e-14	1.81	0	0.478	NaN
NMB	GRPR	Activated T cells	ILCs	6.495e-06	1e-07	5.673e-06	1e-07	6.495e-13	5.673e-13	1.145	0	0.42	NaN
NMU	NMUR1	Activated T cells	ILCs	1e-07	1.057e-05	1e-07	7.954e-06	1.057e-12	7.954e-13	1.329	0	0.318	NaN
NOV	NOTCH1	Activated T cells	ILCs	1e-07	1.78e-05	1e-07	1.701e-05	1.78e-12	1.701e-12	1.046	0	0.449	NaN
NOV	PLXNA1	Activated T cells	ILCs	1e-07	1e-07	1e-07	9.347e-06	1e-14	9.347e-13	0.011	0	0.931	NaN
NPNT	ITGA8	Activated T cells	ILCs	1e-07	1e-07	1e-07	1e-07	1e-14	1e-14	1	0	NaN	NaN
NPNT	ITGB1	Activated T cells	ILCs	1e-07	0.0001263	1e-07	0.0002249	1.263e-11	2.249e-11	0.562	0	0.985	NaN
NPPC	NPR2	Activated T cells	ILCs	5.358e-07	9.656e-07	1e-07	2.289e-06	5.174e-13	2.289e-13	2.26	0	0.46	NaN
NPPC	NPR3	Activated T cells	ILCs	5.358e-07	1e-07	1e-07	1e-07	5.358e-14	1e-14	5.358	0	0.055	NaN
NPY	FAP	Activated T cells	ILCs	1e-07	1e-07	1e-07	1e-07	1e-14	1e-14	1	0	NaN	NaN
NPY	NPFFR2	Activated T cells	ILCs	1e-07	1e-07	1e-07	1e-07	1e-14	1e-14	1	0	NaN	NaN
NPY	NPY1R	Activated T cells	ILCs	1e-07	1e-07	1e-07	1e-07	1e-14	1e-14	1	0	NaN	NaN
NRG1	ERBB2	Activated T cells	ILCs	6.921e-07	1e-07	1e-07	2.189e-06	6.921e-14	2.189e-13	0.316	0	0.621	NaN
NRG1	ERBB3	Activated T cells	ILCs	6.921e-07	9.439e-06	1e-07	5.696e-06	6.532e-12	5.696e-13	11.468	0	0.029	NaN
NRG1	ERBB4	Activated T cells	ILCs	6.921e-07	1e-07	1e-07	1e-07	6.921e-14	1e-14	6.921	0	0.051	NaN
NRG1	GPC1	Activated T cells	ILCs	6.921e-07	1e-07	1e-07	3.705e-06	6.921e-14	3.705e-13	0.187	0	0.655	NaN
NRG2	ERBB2	Activated T cells	ILCs	1e-07	1e-07	1e-07	2.189e-06	1e-14	2.189e-13	0.046	0	0.742	NaN
NRG2	ERBB3	Activated T cells	ILCs	1e-07	9.439e-06	1e-07	5.696e-06	9.439e-13	5.696e-13	1.657	0	0.338	NaN
NRG2	ERBB4	Activated T cells	ILCs	1e-07	1e-07	1e-07	1e-07	1e-14	1e-14	1	0	NaN	NaN
NRG3	ERBB4	Activated T cells	ILCs	1e-07	1e-07	1e-07	1e-07	1e-14	1e-14	1	0	NaN	NaN
NRG4	EGFR	Activated T cells	ILCs	3.834e-07	4.117e-06	2.243e-06	2.799e-06	1.579e-12	6.278e-12	0.251	0	0.663	NaN
NRG4	ERBB2	Activated T cells	ILCs	3.834e-07	1e-07	2.243e-06	2.189e-06	3.834e-14	4.908e-12	0.008	0	0.671	NaN
NRG4	ERBB4	Activated T cells	ILCs	3.834e-07	1e-07	2.243e-06	1e-07	3.834e-14	2.243e-13	0.171	0	0.926	NaN
NRTN	GFRA1	Activated T cells	ILCs	1e-07	1e-07	3.369e-07	1e-07	1e-14	3.369e-14	0.297	0	0.722	NaN
NRTN	GFRA2	Activated T cells	ILCs	1e-07	1e-07	3.369e-07	1e-07	1e-14	3.369e-14	0.297	0	0.722	NaN
NRTN	RET	Activated T cells	ILCs	1e-07	1e-07	3.369e-07	1e-07	1e-14	3.369e-14	0.297	0	0.722	NaN
NTF3	NGFR	Activated T cells	ILCs	1e-07	1e-07	1e-07	2.354e-07	1e-14	2.354e-14	0.425	0	0.58	NaN
NTF3	NTRK1	Activated T cells	ILCs	1e-07	1e-07	1e-07	1.176e-06	1e-14	1.176e-13	0.085	0	0.614	NaN
NTF3	NTRK2	Activated T cells	ILCs	1e-07	1e-07	1e-07	1.451e-06	1e-14	1.451e-13	0.069	0	0.669	NaN
NTF3	NTRK3	Activated T cells	ILCs	1e-07	2.445e-06	1e-07	1e-07	2.445e-13	1e-14	24.447	0	0	NaN
NTN1	ADORA2B	Activated T cells	ILCs	1e-07	1e-07	3.134e-07	3.018e-07	1e-14	9.458e-14	0.106	0	0.551	NaN
NTN1	NEO1	Activated T cells	ILCs	1e-07	1e-07	3.134e-07	6.57e-06	1e-14	2.059e-12	0.005	0	0.682	NaN
NTN1	UNC5A	Activated T cells	ILCs	1e-07	1e-07	3.134e-07	1e-07	1e-14	3.134e-14	0.319	0	0.738	NaN
NTN1	UNC5B	Activated T cells	ILCs	1e-07	1e-07	3.134e-07	2.537e-07	1e-14	7.951e-14	0.126	0	0.696	NaN
NTN1	UNC5C	Activated T cells	ILCs	1e-07	1e-07	3.134e-07	5.718e-06	1e-14	1.792e-12	0.006	0	0.664	NaN
NTN1	UNC5D	Activated T cells	ILCs	1e-07	1e-07	3.134e-07	1e-07	1e-14	3.134e-14	0.319	0	0.738	NaN
NTN4	UNC5A	Activated T cells	ILCs	1e-07	1e-07	1e-07	1e-07	1e-14	1e-14	1	0	NaN	NaN
NTNG1	LRRC4C	Activated T cells	ILCs	1e-07	1e-07	1e-07	1e-07	1e-14	1e-14	1	0	NaN	NaN
NTNG2	LRRC4	Activated T cells	ILCs	2.914e-06	9.327e-07	9.611e-07	3.404e-07	2.718e-12	3.271e-13	8.31	0	0	NaN
NTNG2	LRRC4C	Activated T cells	ILCs	2.914e-06	1e-07	9.611e-07	1e-07	2.914e-13	9.611e-14	3.032	0	0.094	NaN
NTS	NGFR	Activated T cells	ILCs	2.527e-06	1e-07	7.573e-07	2.354e-07	2.527e-13	1.783e-13	1.417	0	0.525	NaN
NTS	NTSR1	Activated T cells	ILCs	2.527e-06	1e-07	7.573e-07	4.159e-07	2.527e-13	3.15e-13	0.802	0	0.569	NaN
NTS	SORT1	Activated T cells	ILCs	2.527e-06	9.007e-06	7.573e-07	8.06e-06	2.276e-11	6.104e-12	3.729	0	0.06	NaN
NUCB2	ERAP1	Activated T cells	ILCs	5.773e-05	5.636e-05	9.302e-05	3.073e-05	3.254e-09	2.859e-09	1.138	1	0.418	1
NXPH3	NRXN1	Activated T cells	ILCs	1e-07	1e-07	7.115e-07	1e-07	1e-14	7.115e-14	0.141	0	0.7	NaN
NXPH3	NRXN2	Activated T cells	ILCs	1e-07	1e-07	7.115e-07	9.805e-07	1e-14	6.977e-13	0.014	0	0.59	NaN
NXPH3	NRXN3	Activated T cells	ILCs	1e-07	1e-07	7.115e-07	1e-07	1e-14	7.115e-14	0.141	0	0.7	NaN
OLAH	MOG	Activated T cells	ILCs	1e-07	1e-07	6.455e-07	1e-07	1e-14	6.455e-14	0.155	0	0.734	NaN
OLFM2	ROBO2	Activated T cells	ILCs	1.714e-06	1e-07	2.316e-06	1e-07	1.714e-13	2.316e-13	0.74	0	0.641	NaN
OMG	LINGO1	Activated T cells	ILCs	6.668e-07	1e-07	1.304e-06	1e-07	6.668e-14	1.304e-13	0.511	0	0.653	NaN
OMG	NGFR	Activated T cells	ILCs	6.668e-07	1e-07	1.304e-06	2.354e-07	6.668e-14	3.071e-13	0.217	0	0.595	NaN
OMG	RTN4R	Activated T cells	ILCs	6.668e-07	1.905e-06	1.304e-06	2.728e-06	1.27e-12	3.559e-12	0.357	0	0.598	NaN
OMG	RTN4RL1	Activated T cells	ILCs	6.668e-07	1e-07	1.304e-06	2.036e-06	6.668e-14	2.656e-12	0.025	0	0.611	NaN
OMG	TNFRSF1B	Activated T cells	ILCs	6.668e-07	2.596e-05	1.304e-06	4.236e-05	1.731e-11	5.525e-11	0.313	0	0.676	NaN
ORM1	CCR5	Activated T cells	ILCs	1e-07	1.006e-05	1e-07	1.454e-05	1.006e-12	1.454e-12	0.692	0	0.697	NaN
OSM	IL6ST	Activated T cells	ILCs	1.438e-06	1.407e-05	7.298e-07	2.984e-05	2.022e-11	2.178e-11	0.929	0	0.618	NaN
OSM	LIFR	Activated T cells	ILCs	1.438e-06	1e-07	7.298e-07	3.214e-07	1.438e-13	2.346e-13	0.613	0	0.559	NaN
OSM	OSMR	Activated T cells	ILCs	1.438e-06	1.061e-05	7.298e-07	2.986e-07	1.526e-11	2.179e-13	70.023	0	0	NaN
OXT	AVPR1A	Activated T cells	ILCs	6.295e-07	1e-07	1.58e-06	1e-07	6.295e-14	1.58e-13	0.398	0	0.762	NaN
OXT	AVPR2	Activated T cells	ILCs	6.295e-07	1e-07	1.58e-06	1e-07	6.295e-14	1.58e-13	0.398	0	0.762	NaN
OXT	OXTR	Activated T cells	ILCs	6.295e-07	1e-07	1.58e-06	4.368e-07	6.295e-14	6.902e-13	0.091	0	0.638	NaN
P4HB	GPR162	Activated T cells	ILCs	0.0002893	1e-07	0.0002309	1e-07	2.893e-11	2.309e-11	1.253	0	0	NaN
PAPLN	SIRPA	Activated T cells	ILCs	5.358e-07	1e-07	6.741e-07	2.192e-06	5.358e-14	1.478e-12	0.036	0	0.642	NaN
PCSK9	VLDLR	Activated T cells	ILCs	1e-07	1e-07	1e-07	8.799e-06	1e-14	8.799e-13	0.011	0	0.913	NaN
PDAP1	PDGFRB	Activated T cells	ILCs	0.0001406	1e-07	0.0001156	1e-07	1.406e-11	1.156e-11	1.216	0	0.013	NaN
PDGFA	PDGFRA	Activated T cells	ILCs	1.746e-05	1e-07	4.698e-06	1e-07	1.746e-12	4.698e-13	3.717	0	0	NaN
PDGFA	PDGFRB	Activated T cells	ILCs	1.746e-05	1e-07	4.698e-06	1e-07	1.746e-12	4.698e-13	3.717	0	0	NaN
PDGFB	ITGAV	Activated T cells	ILCs	1e-07	2.131e-05	1e-07	3.913e-05	2.131e-12	3.913e-12	0.544	0	0.892	NaN
PDGFB	LRP1	Activated T cells	ILCs	1e-07	1e-07	1e-07	3.658e-06	1e-14	3.658e-13	0.027	0	0.762	NaN
PDGFB	PDGFRA	Activated T cells	ILCs	1e-07	1e-07	1e-07	1e-07	1e-14	1e-14	1	0	NaN	NaN
PDGFB	PDGFRB	Activated T cells	ILCs	1e-07	1e-07	1e-07	1e-07	1e-14	1e-14	1	0	NaN	NaN
PDGFB	S1PR1	Activated T cells	ILCs	1e-07	4.14e-05	1e-07	5.893e-06	4.14e-12	5.893e-13	7.025	0	0	NaN
PDGFC	FLT1	Activated T cells	ILCs	4.321e-07	5.956e-06	2.817e-07	9.077e-07	2.574e-12	2.557e-13	10.065	0	0	NaN
PDGFC	FLT4	Activated T cells	ILCs	4.321e-07	1e-07	2.817e-07	5.227e-06	4.321e-14	1.472e-12	0.029	0	0.653	NaN
PDGFC	KDR	Activated T cells	ILCs	4.321e-07	1e-07	2.817e-07	1e-07	4.321e-14	2.817e-14	1.534	0	0.46	NaN
PDGFC	PDGFRA	Activated T cells	ILCs	4.321e-07	1e-07	2.817e-07	1e-07	4.321e-14	2.817e-14	1.534	0	0.46	NaN
PDGFC	PDGFRB	Activated T cells	ILCs	4.321e-07	1e-07	2.817e-07	1e-07	4.321e-14	2.817e-14	1.534	0	0.46	NaN
PDGFD	PDGFRA	Activated T cells	ILCs	1.844e-06	1e-07	7.588e-06	1e-07	1.844e-13	7.588e-13	0.243	0	0.954	NaN
PDGFD	PDGFRB	Activated T cells	ILCs	1.844e-06	1e-07	7.588e-06	1e-07	1.844e-13	7.588e-13	0.243	0	0.954	NaN
PDX1	SLC2A2	Activated T cells	ILCs	1e-07	1e-07	1e-07	1e-07	1e-14	1e-14	1	0	NaN	NaN
PENK	OGFR	Activated T cells	ILCs	7.649e-07	7.822e-05	1e-07	5.548e-05	5.983e-11	5.548e-12	10.784	0	0	NaN
PENK	OPRD1	Activated T cells	ILCs	7.649e-07	1e-07	1e-07	3.877e-07	7.649e-14	3.877e-14	1.973	0	0.332	NaN
PENK	OPRK1	Activated T cells	ILCs	7.649e-07	1e-07	1e-07	1.264e-06	7.649e-14	1.264e-13	0.605	0	0.575	NaN
PF4	CXCR3	Activated T cells	ILCs	1e-07	5.622e-05	1e-07	2.51e-05	5.622e-12	2.51e-12	2.24	0	0.015	NaN
PF4	FGFR2	Activated T cells	ILCs	1e-07	1e-07	1e-07	1e-07	1e-14	1e-14	1	0	NaN	NaN
PF4	LDLR	Activated T cells	ILCs	1e-07	2.259e-05	1e-07	4.818e-05	2.259e-12	4.818e-12	0.469	0	0.929	NaN
PF4	PROCR	Activated T cells	ILCs	1e-07	1e-07	1e-07	2.947e-06	1e-14	2.947e-13	0.034	0	0.805	NaN
PF4	SDC2	Activated T cells	ILCs	1e-07	8.524e-07	1e-07	3.639e-06	8.524e-14	3.639e-13	0.234	0	0.744	NaN
PF4	THBD	Activated T cells	ILCs	1e-07	1e-07	1e-07	7.78e-07	1e-14	7.78e-14	0.129	0	0.628	NaN
PGF	FLT1	Activated T cells	ILCs	2.397e-06	5.956e-06	1.263e-06	9.077e-07	1.428e-11	1.147e-12	12.455	0	0.007	NaN
PGF	NRP1	Activated T cells	ILCs	2.397e-06	1e-07	1.263e-06	5.148e-06	2.397e-13	6.503e-12	0.037	0	0.737	NaN
PGF	NRP2	Activated T cells	ILCs	2.397e-06	2.701e-06	1.263e-06	2.001e-06	6.476e-12	2.528e-12	2.562	0	0.418	NaN
PI3	PLD2	Activated T cells	ILCs	1e-07	1e-07	1e-07	3.445e-06	1e-14	3.445e-13	0.029	0	0.766	NaN
PIGF	FLT1	Activated T cells	ILCs	1.176e-05	5.956e-06	1.789e-05	9.077e-07	7.006e-11	1.624e-11	4.315	0	0.066	NaN
PIP	CD4	Activated T cells	ILCs	1e-07	2.54e-05	1e-07	1.519e-05	2.54e-12	1.519e-12	1.673	0	0.194	NaN
PIP	NPTN	Activated T cells	ILCs	1e-07	3.493e-05	1e-07	2.372e-05	3.493e-12	2.372e-12	1.472	0	0.134	NaN
PKM	CD44	Activated T cells	ILCs	0.000771	0.0004074	0.0002196	0.000477	3.141e-07	1.047e-07	2.999	1	0	0
PLA2G10	PLA2R1	Activated T cells	ILCs	1e-07	4.127e-06	1e-07	1e-07	4.127e-13	1e-14	41.271	0	0	NaN
PLAT	ITGAM	Activated T cells	ILCs	2.037e-05	1e-07	1.568e-05	1e-07	2.037e-12	1.568e-12	1.299	0	0.101	NaN
PLAT	ITGB2	Activated T cells	ILCs	2.037e-05	3.814e-05	1.568e-05	3.046e-05	7.772e-10	4.776e-10	1.627	1	0.153	0.507
PLAT	LRP1	Activated T cells	ILCs	2.037e-05	1e-07	1.568e-05	3.658e-06	2.037e-12	5.737e-11	0.036	0	0.775	NaN
PLAU	IGF2R	Activated T cells	ILCs	4.754e-06	2.104e-05	2.442e-06	4.619e-05	1e-10	1.128e-10	0.887	0	0.585	NaN
PLAU	ITGA3	Activated T cells	ILCs	4.754e-06	2.362e-05	2.442e-06	7.686e-06	1.123e-10	1.877e-11	5.983	0	0.001	NaN
PLAU	ITGA5	Activated T cells	ILCs	4.754e-06	2.784e-05	2.442e-06	3.449e-05	1.323e-10	8.424e-11	1.571	0	0.384	NaN
PLAU	ITGAM	Activated T cells	ILCs	4.754e-06	1e-07	2.442e-06	1e-07	4.754e-13	2.442e-13	1.946	0	0.252	NaN
PLAU	ITGAV	Activated T cells	ILCs	4.754e-06	2.131e-05	2.442e-06	3.913e-05	1.013e-10	9.556e-11	1.06	0	0.545	NaN
PLAU	ITGB1	Activated T cells	ILCs	4.754e-06	0.0001263	2.442e-06	0.0002249	6.004e-10	5.493e-10	1.093	0	0.536	NaN
PLAU	ITGB2	Activated T cells	ILCs	4.754e-06	3.814e-05	2.442e-06	3.046e-05	1.813e-10	7.438e-11	2.438	0	0.147	NaN
PLAU	ITGB5	Activated T cells	ILCs	4.754e-06	1.45e-06	2.442e-06	3.381e-06	6.892e-12	8.258e-12	0.835	0	0.565	NaN
PLAU	LRP1	Activated T cells	ILCs	4.754e-06	1e-07	2.442e-06	3.658e-06	4.754e-13	8.933e-12	0.053	0	0.698	NaN
PLAU	LRP2	Activated T cells	ILCs	4.754e-06	1e-07	2.442e-06	1e-07	4.754e-13	2.442e-13	1.946	0	0.252	NaN
PLAU	MRC2	Activated T cells	ILCs	4.754e-06	1.765e-06	2.442e-06	2.58e-06	8.39e-12	6.302e-12	1.331	0	0.446	NaN
PLAU	PLAUR	Activated T cells	ILCs	4.754e-06	7.708e-06	2.442e-06	1.637e-05	3.664e-11	3.997e-11	0.917	0	0.601	NaN
PLAU	ST14	Activated T cells	ILCs	4.754e-06	7.22e-06	2.442e-06	1.916e-06	3.432e-11	4.68e-12	7.333	0	0.018	NaN
PLAU	VLDLR	Activated T cells	ILCs	4.754e-06	1e-07	2.442e-06	8.799e-06	4.754e-13	2.149e-11	0.022	0	0.752	NaN
PLG	F2R	Activated T cells	ILCs	1e-07	1.732e-05	1e-07	5.895e-05	1.732e-12	5.895e-12	0.294	0	0.99	NaN
PLG	F2RL1	Activated T cells	ILCs	1e-07	1e-07	1e-07	5.906e-06	1e-14	5.906e-13	0.017	0	0.831	NaN
PLG	F3	Activated T cells	ILCs	1e-07	9.643e-07	1e-07	1.899e-06	9.643e-14	1.899e-13	0.508	0	0.595	NaN
PLG	FLT1	Activated T cells	ILCs	1e-07	5.956e-06	1e-07	9.077e-07	5.956e-13	9.077e-14	6.562	0	0.006	NaN
PLG	ITGA9	Activated T cells	ILCs	1e-07	1e-07	1e-07	2.204e-07	1e-14	2.204e-14	0.454	0	0.599	NaN
PLG	ITGAM	Activated T cells	ILCs	1e-07	1e-07	1e-07	1e-07	1e-14	1e-14	1	0	NaN	NaN
PLG	ITGB1	Activated T cells	ILCs	1e-07	0.0001263	1e-07	0.0002249	1.263e-11	2.249e-11	0.562	0	0.985	NaN
PLG	ITGB2	Activated T cells	ILCs	1e-07	3.814e-05	1e-07	3.046e-05	3.814e-12	3.046e-12	1.252	0	0.316	NaN
PLG	PLAUR	Activated T cells	ILCs	1e-07	7.708e-06	1e-07	1.637e-05	7.708e-13	1.637e-12	0.471	0	0.859	NaN
PLG	PLGRKT	Activated T cells	ILCs	1e-07	3.345e-05	1e-07	2.689e-05	3.345e-12	2.689e-12	1.244	0	0.225	NaN
PLTP	ABCA1	Activated T cells	ILCs	8.901e-07	1e-07	3.23e-07	4.823e-06	8.901e-14	1.558e-12	0.057	0	0.682	NaN
PMCH	MCHR1	Activated T cells	ILCs	3.665e-06	1e-07	6.614e-07	1e-07	3.665e-13	6.614e-14	5.542	0	0.04	NaN
PNOC	OPRL1	Activated T cells	ILCs	1.99e-07	1.997e-06	1e-07	8.427e-07	3.974e-13	8.427e-14	4.716	0	0.213	NaN
PODXL2	SELL	Activated T cells	ILCs	5.16e-06	5.684e-05	1.216e-06	7.017e-06	2.933e-10	8.532e-12	34.377	0	0	NaN
PODXL	SELL	Activated T cells	ILCs	9.793e-07	5.684e-05	3.68e-07	7.017e-06	5.566e-11	2.582e-12	21.555	0	0	NaN
POMC	MC1R	Activated T cells	ILCs	3.169e-05	2.755e-06	2.29e-05	1.947e-06	8.731e-11	4.458e-11	1.958	0	0.379	NaN
POMC	OPRD1	Activated T cells	ILCs	3.169e-05	1e-07	2.29e-05	3.877e-07	3.169e-12	8.879e-12	0.357	0	0.553	NaN
POMC	OPRK1	Activated T cells	ILCs	3.169e-05	1e-07	2.29e-05	1.264e-06	3.169e-12	2.895e-11	0.109	0	0.646	NaN
PON2	HTR2A	Activated T cells	ILCs	9.353e-06	1e-07	2.611e-06	1e-07	9.353e-13	2.611e-13	3.582	0	0	NaN
PPBP	CXCR2	Activated T cells	ILCs	1e-07	1e-07	1e-07	1e-07	1e-14	1e-14	1	0	NaN	NaN
PPY	NPY1R	Activated T cells	ILCs	5.022e-07	1e-07	1e-07	1e-07	5.022e-14	1e-14	5.022	0	0.055	NaN
PRL	PRLR	Activated T cells	ILCs	1e-07	9.33e-07	1e-07	6.061e-07	9.33e-14	6.061e-14	1.539	0	0.453	NaN
PRND	RPSA	Activated T cells	ILCs	1e-07	0.002499	1e-07	0.001912	2.499e-10	1.912e-10	1.307	0	0	NaN
PROC	ITGAM	Activated T cells	ILCs	1e-07	1e-07	1e-07	1e-07	1e-14	1e-14	1	0	NaN	NaN
PROC	ITGB2	Activated T cells	ILCs	1e-07	3.814e-05	1e-07	3.046e-05	3.814e-12	3.046e-12	1.252	0	0.316	NaN
PROC	PROCR	Activated T cells	ILCs	1e-07	1e-07	1e-07	2.947e-06	1e-14	2.947e-13	0.034	0	0.805	NaN
PROC	THBD	Activated T cells	ILCs	1e-07	1e-07	1e-07	7.78e-07	1e-14	7.78e-14	0.129	0	0.628	NaN
PROS1	AXL	Activated T cells	ILCs	1e-07	1e-07	1e-07	3.554e-07	1e-14	3.554e-14	0.281	0	0.584	NaN
PROS1	TYRO3	Activated T cells	ILCs	1e-07	1.905e-06	1e-07	7.884e-07	1.905e-13	7.884e-14	2.416	0	0.449	NaN
PRSS23	TMEM222	Activated T cells	ILCs	8.65e-07	2.95e-05	3.117e-07	2.415e-05	2.552e-11	7.527e-12	3.39	0	0.069	NaN
PSAP	CD1B	Activated T cells	ILCs	6.801e-05	1e-07	6.064e-05	2.923e-07	6.801e-12	1.773e-11	0.384	0	0.605	NaN
PSAP	CELSR1	Activated T cells	ILCs	6.801e-05	1e-07	6.064e-05	1e-07	6.801e-12	6.064e-12	1.122	0	0.16	NaN
PSAP	GPR37	Activated T cells	ILCs	6.801e-05	1e-07	6.064e-05	1e-07	6.801e-12	6.064e-12	1.122	0	0.16	NaN
PSAP	GPR37L1	Activated T cells	ILCs	6.801e-05	1e-07	6.064e-05	1e-07	6.801e-12	6.064e-12	1.122	0	0.16	NaN
PSAP	LRP1	Activated T cells	ILCs	6.801e-05	1e-07	6.064e-05	3.658e-06	6.801e-12	2.218e-10	0.031	0	0.762	NaN
PSAP	SORT1	Activated T cells	ILCs	6.801e-05	9.007e-06	6.064e-05	8.06e-06	6.126e-10	4.888e-10	1.253	0	0.351	NaN
PSEN1	CD44	Activated T cells	ILCs	5.073e-05	0.0004074	4.494e-05	0.000477	2.067e-08	2.144e-08	0.964	1	0.538	1
PSEN1	NCSTN	Activated T cells	ILCs	5.073e-05	1.888e-05	4.494e-05	1.645e-05	9.577e-10	7.395e-10	1.295	0	0.337	NaN
PSEN1	NOTCH1	Activated T cells	ILCs	5.073e-05	1.78e-05	4.494e-05	1.701e-05	9.03e-10	7.644e-10	1.181	0	0.35	NaN
PSEN1	NOTCH2	Activated T cells	ILCs	5.073e-05	2.089e-05	4.494e-05	4.063e-05	1.06e-09	1.826e-09	0.58	1	0.843	1
PSEN1	NOTCH3	Activated T cells	ILCs	5.073e-05	2.124e-06	4.494e-05	1e-07	1.078e-10	4.494e-12	23.976	0	0	NaN
PSEN1	NOTCH4	Activated T cells	ILCs	5.073e-05	1e-07	4.494e-05	1.293e-06	5.073e-12	5.809e-11	0.087	0	0.708	NaN
PSPN	GFRA1	Activated T cells	ILCs	1.373e-06	1e-07	2.563e-07	1e-07	1.373e-13	2.563e-14	5.355	0	0.01	NaN
PSPN	RET	Activated T cells	ILCs	1.373e-06	1e-07	2.563e-07	1e-07	1.373e-13	2.563e-14	5.355	0	0.01	NaN
PSPN	SDC3	Activated T cells	ILCs	1.373e-06	1e-07	2.563e-07	2.836e-07	1.373e-13	7.271e-14	1.888	0	0.524	NaN
PTDSS1	JMJD6	Activated T cells	ILCs	4.801e-05	3.918e-05	4.342e-05	5.428e-05	1.881e-09	2.357e-09	0.798	1	0.653	1
PTDSS1	SCARB1	Activated T cells	ILCs	4.801e-05	1e-07	4.342e-05	1.947e-06	4.801e-12	8.455e-11	0.057	0	0.718	NaN
PTGS2	ALOX5	Activated T cells	ILCs	6.681e-05	8.024e-06	2.734e-05	4.23e-06	5.361e-10	1.157e-10	4.634	0	0.061	NaN
PTGS2	CAV1	Activated T cells	ILCs	6.681e-05	6.571e-06	2.734e-05	1.662e-06	4.39e-10	4.543e-11	9.662	0	0.001	NaN
PTGS2	PTGDR2	Activated T cells	ILCs	6.681e-05	1e-07	2.734e-05	4.332e-07	6.681e-12	1.184e-11	0.564	0	0.631	NaN
PTH2	PTH1R	Activated T cells	ILCs	1e-07	1e-07	1e-07	1e-07	1e-14	1e-14	1	0	NaN	NaN
PTH2	PTH2R	Activated T cells	ILCs	1e-07	1e-07	1e-07	1e-07	1e-14	1e-14	1	0	NaN	NaN
PTHLH	PTH1R	Activated T cells	ILCs	1e-07	1e-07	1e-07	1e-07	1e-14	1e-14	1	0	NaN	NaN
PTHLH	PTH2R	Activated T cells	ILCs	1e-07	1e-07	1e-07	1e-07	1e-14	1e-14	1	0	NaN	NaN
PTMA	VIPR1	Activated T cells	ILCs	0.00277	5.428e-06	0.00273	1.921e-06	1.504e-08	5.244e-09	2.867	0	0.096	NaN
PTN	ALK	Activated T cells	ILCs	3.212e-07	1e-07	1e-07	1e-07	3.212e-14	1e-14	3.212	0	0.06	NaN
PTN	PLXNB2	Activated T cells	ILCs	3.212e-07	1.24e-05	1e-07	1.094e-05	3.983e-12	1.094e-12	3.642	0	0.098	NaN
PTN	PTPRB	Activated T cells	ILCs	3.212e-07	1e-07	1e-07	6.772e-07	3.212e-14	6.772e-14	0.474	0	0.577	NaN
PTN	PTPRS	Activated T cells	ILCs	3.212e-07	1e-07	1e-07	8.275e-07	3.212e-14	8.275e-14	0.388	0	0.633	NaN
PTN	PTPRZ1	Activated T cells	ILCs	3.212e-07	1e-07	1e-07	1e-07	3.212e-14	1e-14	3.212	0	0.06	NaN
PTN	SDC1	Activated T cells	ILCs	3.212e-07	1e-07	1e-07	9.288e-07	3.212e-14	9.288e-14	0.346	0	0.608	NaN
PTN	SDC3	Activated T cells	ILCs	3.212e-07	1e-07	1e-07	2.836e-07	3.212e-14	2.836e-14	1.133	0	0.556	NaN
PYY	FAP	Activated T cells	ILCs	1.869e-06	1e-07	8.55e-07	1e-07	1.869e-13	8.55e-14	2.186	0	0.504	NaN
PYY	NPY1R	Activated T cells	ILCs	1.869e-06	1e-07	8.55e-07	1e-07	1.869e-13	8.55e-14	2.186	0	0.504	NaN
QDPR	DYSF	Activated T cells	ILCs	1.291e-05	1e-07	1.113e-05	2.73e-06	1.291e-12	3.039e-11	0.042	0	0.711	NaN
QRFP	P2RY14	Activated T cells	ILCs	1e-07	1.997e-06	1e-07	4.557e-05	1.997e-13	4.557e-12	0.044	0	0.98	NaN
QRFP	QRFPR	Activated T cells	ILCs	1e-07	1e-07	1e-07	1e-07	1e-14	1e-14	1	0	NaN	NaN
RAET1E	KLRK1	Activated T cells	ILCs	1e-07	3.105e-06	1e-07	1.825e-06	3.105e-13	1.825e-13	1.701	0	0.447	NaN
RARRES2	CCRL2	Activated T cells	ILCs	2.374e-07	1.004e-05	1e-07	6.823e-06	2.383e-12	6.823e-13	3.493	0	0.008	NaN
RARRES2	CMKLR1	Activated T cells	ILCs	2.374e-07	1e-07	1e-07	4.342e-07	2.374e-14	4.342e-14	0.547	0	0.59	NaN
RARRES2	GPR1	Activated T cells	ILCs	2.374e-07	1e-07	1e-07	1e-07	2.374e-14	1e-14	2.374	0	0.047	NaN
RBP4	STRA6	Activated T cells	ILCs	1e-07	1e-07	1e-07	1e-07	1e-14	1e-14	1	0	NaN	NaN
RELN	ITGA3	Activated T cells	ILCs	1e-07	2.362e-05	1e-07	7.686e-06	2.362e-12	7.686e-13	3.074	0	0.003	NaN
RELN	ITGB1	Activated T cells	ILCs	1e-07	0.0001263	1e-07	0.0002249	1.263e-11	2.249e-11	0.562	0	0.985	NaN
RELN	LRP8	Activated T cells	ILCs	1e-07	2.989e-05	1e-07	2.408e-05	2.989e-12	2.408e-12	1.241	0	0.266	NaN
RELN	VLDLR	Activated T cells	ILCs	1e-07	1e-07	1e-07	8.799e-06	1e-14	8.799e-13	0.011	0	0.913	NaN
REN	ASIC3	Activated T cells	ILCs	1e-07	1e-07	1e-07	1.046e-06	1e-14	1.046e-13	0.096	0	0.599	NaN
REN	ATP6AP2	Activated T cells	ILCs	1e-07	0.000112	1e-07	0.0001651	1.12e-11	1.651e-11	0.678	0	0.965	NaN
RGMA	BMPR1B	Activated T cells	ILCs	1.483e-06	1e-07	1e-07	3.758e-07	1.483e-13	3.758e-14	3.945	0	0.564	NaN
RGMA	BMPR2	Activated T cells	ILCs	1.483e-06	5.824e-06	1e-07	4.087e-05	8.635e-12	4.087e-12	2.113	0	0.518	NaN
RGMA	NEO1	Activated T cells	ILCs	1.483e-06	1e-07	1e-07	6.57e-06	1.483e-13	6.57e-13	0.226	0	0.64	NaN
RGMB	BMPR1B	Activated T cells	ILCs	9.93e-07	1e-07	1e-07	3.758e-07	9.93e-14	3.758e-14	2.642	0	0.56	NaN
RGMB	BMPR2	Activated T cells	ILCs	9.93e-07	5.824e-06	1e-07	4.087e-05	5.783e-12	4.087e-12	1.415	0	0.436	NaN
RGMB	NEO1	Activated T cells	ILCs	9.93e-07	1e-07	1e-07	6.57e-06	9.93e-14	6.57e-13	0.151	0	0.662	NaN
RIMS1	CACNA1C	Activated T cells	ILCs	1e-07	1e-07	1e-07	1.813e-06	1e-14	1.813e-13	0.055	0	0.713	NaN
RIMS1	SLC18A2	Activated T cells	ILCs	1e-07	3.048e-06	1e-07	1.839e-06	3.048e-13	1.839e-13	1.658	0	0.366	NaN
RIMS1	SLC18A3	Activated T cells	ILCs	1e-07	1e-07	1e-07	1e-07	1e-14	1e-14	1	0	NaN	NaN
RIMS2	ABCA1	Activated T cells	ILCs	7.539e-07	1e-07	3.829e-06	4.823e-06	7.539e-14	1.847e-11	0.004	0	0.744	NaN
RLN1	RXFP1	Activated T cells	ILCs	7.521e-07	1e-07	1.913e-06	1e-07	7.521e-14	1.913e-13	0.393	0	0.781	NaN
RLN2	RXFP1	Activated T cells	ILCs	1.492e-06	1e-07	5.019e-07	1e-07	1.492e-13	5.019e-14	2.972	0	0.033	NaN
RNASE2	TLR2	Activated T cells	ILCs	1e-07	6.895e-06	1e-07	3.502e-06	6.895e-13	3.502e-13	1.969	0	0.211	NaN
RPS19	C5AR1	Activated T cells	ILCs	0.003789	2.711e-06	0.004261	2.539e-06	1.027e-08	1.082e-08	0.949	0	0.596	NaN
RSPO3	FZD8	Activated T cells	ILCs	1e-07	1e-07	1e-07	4.408e-07	1e-14	4.408e-14	0.227	0	0.569	NaN
RSPO3	LGR4	Activated T cells	ILCs	1e-07	1e-07	1e-07	7.148e-07	1e-14	7.148e-14	0.14	0	0.649	NaN
RSPO3	LGR5	Activated T cells	ILCs	1e-07	1e-07	1e-07	1e-07	1e-14	1e-14	1	0	NaN	NaN
RSPO3	LGR6	Activated T cells	ILCs	1e-07	1e-07	1e-07	1e-07	1e-14	1e-14	1	0	NaN	NaN
RSPO3	LRP6	Activated T cells	ILCs	1e-07	2.246e-06	1e-07	8.674e-07	2.246e-13	8.674e-14	2.59	0	0.274	NaN
RSPO3	SDC4	Activated T cells	ILCs	1e-07	9.285e-06	1e-07	1.579e-05	9.285e-13	1.579e-12	0.588	0	0.729	NaN
RSPO4	LGR4	Activated T cells	ILCs	1e-07	1e-07	1e-07	7.148e-07	1e-14	7.148e-14	0.14	0	0.649	NaN
RSPO4	LGR5	Activated T cells	ILCs	1e-07	1e-07	1e-07	1e-07	1e-14	1e-14	1	0	NaN	NaN
RSPO4	LGR6	Activated T cells	ILCs	1e-07	1e-07	1e-07	1e-07	1e-14	1e-14	1	0	NaN	NaN
RTN4	CNTNAP1	Activated T cells	ILCs	0.0001452	1e-07	0.0001451	6.98e-07	1.452e-11	1.013e-10	0.143	0	0.62	NaN
RTN4	GJB2	Activated T cells	ILCs	0.0001452	1.449e-06	0.0001451	1e-07	2.104e-10	1.451e-11	14.504	0	0	NaN
RTN4	LINGO1	Activated T cells	ILCs	0.0001452	1e-07	0.0001451	1e-07	1.452e-11	1.451e-11	1.001	0	0.572	NaN
RTN4	NGFR	Activated T cells	ILCs	0.0001452	1e-07	0.0001451	2.354e-07	1.452e-11	3.415e-11	0.425	0	0.581	NaN
RTN4	RTN4R	Activated T cells	ILCs	0.0001452	1.905e-06	0.0001451	2.728e-06	2.766e-10	3.957e-10	0.699	0	0.587	NaN
RTN4	RTN4RL1	Activated T cells	ILCs	0.0001452	1e-07	0.0001451	2.036e-06	1.452e-11	2.953e-10	0.049	0	0.721	NaN
RTN4	TNFRSF19	Activated T cells	ILCs	0.0001452	1e-07	0.0001451	5.101e-07	1.452e-11	7.4e-11	0.196	0	0.616	NaN
S100A8	TLR4	Activated T cells	ILCs	1e-07	1.587e-06	1.171e-06	7.068e-07	1.587e-13	8.278e-13	0.192	0	0.569	NaN
S100A9	TLR4	Activated T cells	ILCs	1.404e-06	1.587e-06	2.013e-06	7.068e-07	2.228e-12	1.423e-12	1.566	0	0.479	NaN
SAA1	FPR1	Activated T cells	ILCs	1e-07	1e-07	1e-07	1e-07	1e-14	1e-14	1	0	NaN	NaN
SAA1	FPR2	Activated T cells	ILCs	1e-07	1e-07	1e-07	1e-07	1e-14	1e-14	1	0	NaN	NaN
SAA1	SCARB1	Activated T cells	ILCs	1e-07	1e-07	1e-07	1.947e-06	1e-14	1.947e-13	0.051	0	0.719	NaN
SCGB3A1	MARCO	Activated T cells	ILCs	2.793e-07	1e-07	3.154e-07	1e-07	2.793e-14	3.154e-14	0.885	0	0.681	NaN
SCT	SCTR	Activated T cells	ILCs	1.322e-05	1e-07	6.514e-06	1e-07	1.322e-12	6.514e-13	2.03	0	0.345	NaN
SCT	VIPR1	Activated T cells	ILCs	1.322e-05	5.428e-06	6.514e-06	1.921e-06	7.177e-11	1.251e-11	5.735	0	0.09	NaN
SCT	VIPR2	Activated T cells	ILCs	1.322e-05	1.196e-05	6.514e-06	2.564e-06	1.582e-10	1.67e-11	9.469	0	0.077	NaN
SELPLG	ESAM	Activated T cells	ILCs	3.901e-05	1e-07	3.408e-05	2.835e-07	3.901e-12	9.663e-12	0.404	0	0.576	NaN
SELPLG	ITGAM	Activated T cells	ILCs	3.901e-05	1e-07	3.408e-05	1e-07	3.901e-12	3.408e-12	1.145	0	0.225	NaN
SELPLG	ITGB2	Activated T cells	ILCs	3.901e-05	3.814e-05	3.408e-05	3.046e-05	1.488e-09	1.038e-09	1.434	1	0.211	0.641
SELPLG	SELE	Activated T cells	ILCs	3.901e-05	4.472e-06	3.408e-05	1e-07	1.745e-10	3.408e-12	51.188	0	0	NaN
SELPLG	SELL	Activated T cells	ILCs	3.901e-05	5.684e-05	3.408e-05	7.017e-06	2.218e-09	2.391e-10	9.273	1	0	0.002
SELPLG	SELP	Activated T cells	ILCs	3.901e-05	1e-07	3.408e-05	1e-07	3.901e-12	3.408e-12	1.145	0	0.225	NaN
SEMA3A	NRP1	Activated T cells	ILCs	1.039e-06	1e-07	4.018e-07	5.148e-06	1.039e-13	2.069e-12	0.05	0	0.707	NaN
SEMA3A	NRP2	Activated T cells	ILCs	1.039e-06	2.701e-06	4.018e-07	2.001e-06	2.806e-12	8.041e-13	3.49	0	0.235	NaN
SEMA3A	PLXNA1	Activated T cells	ILCs	1.039e-06	1e-07	4.018e-07	9.347e-06	1.039e-13	3.756e-12	0.028	0	0.697	NaN
SEMA3A	PLXNA2	Activated T cells	ILCs	1.039e-06	8.968e-07	4.018e-07	3.582e-07	9.317e-13	1.439e-13	6.473	0	0.008	NaN
SEMA3A	PLXNA3	Activated T cells	ILCs	1.039e-06	1.911e-05	4.018e-07	2.271e-05	1.985e-11	9.124e-12	2.176	0	0.387	NaN
SEMA3A	PLXNA4	Activated T cells	ILCs	1.039e-06	1e-07	4.018e-07	4.056e-06	1.039e-13	1.63e-12	0.064	0	0.665	NaN
SEMA3B	NRP1	Activated T cells	ILCs	1e-07	1e-07	7.041e-07	5.148e-06	1e-14	3.625e-12	0.003	0	0.656	NaN
SEMA3B	NRP2	Activated T cells	ILCs	1e-07	2.701e-06	7.041e-07	2.001e-06	2.701e-13	1.409e-12	0.192	0	0.629	NaN
SEMA3C	NRP1	Activated T cells	ILCs	1e-07	1e-07	1e-07	5.148e-06	1e-14	5.148e-13	0.019	0	0.838	NaN
SEMA3C	NRP2	Activated T cells	ILCs	1e-07	2.701e-06	1e-07	2.001e-06	2.701e-13	2.001e-13	1.35	0	0.476	NaN
SEMA3C	PLXND1	Activated T cells	ILCs	1e-07	1.897e-05	1e-07	2.324e-05	1.897e-12	2.324e-12	0.816	0	0.693	NaN
SEMA3D	NRP1	Activated T cells	ILCs	2.948e-07	1e-07	2.118e-07	5.148e-06	2.948e-14	1.09e-12	0.027	0	0.697	NaN
SEMA3E	NRP1	Activated T cells	ILCs	1e-07	1e-07	1.247e-06	5.148e-06	1e-14	6.419e-12	0.002	0	0.68	NaN
SEMA3E	PLXND1	Activated T cells	ILCs	1e-07	1.897e-05	1.247e-06	2.324e-05	1.897e-12	2.898e-11	0.065	0	0.721	NaN
SEMA3F	NRP1	Activated T cells	ILCs	4.049e-07	1e-07	1e-07	5.148e-06	4.049e-14	5.148e-13	0.079	0	0.681	NaN
SEMA3F	NRP2	Activated T cells	ILCs	4.049e-07	2.701e-06	1e-07	2.001e-06	1.094e-12	2.001e-13	5.465	0	0.15	NaN
SEMA3F	PLXNA1	Activated T cells	ILCs	4.049e-07	1e-07	1e-07	9.347e-06	4.049e-14	9.347e-13	0.043	0	0.739	NaN
SEMA3F	PLXNA3	Activated T cells	ILCs	4.049e-07	1.911e-05	1e-07	2.271e-05	7.736e-12	2.271e-12	3.407	0	0.103	NaN
SEMA3G	NRP2	Activated T cells	ILCs	1e-07	2.701e-06	1e-07	2.001e-06	2.701e-13	2.001e-13	1.35	0	0.476	NaN
SEMA4A	PLXND1	Activated T cells	ILCs	2.704e-06	1.897e-05	1.041e-06	2.324e-05	5.131e-11	2.42e-11	2.12	0	0.38	NaN
SEMA4B	DCBLD2	Activated T cells	ILCs	4.76e-06	1e-07	3.158e-06	3.494e-06	4.76e-13	1.103e-11	0.043	0	0.706	NaN
SEMA4C	PLXNB2	Activated T cells	ILCs	4.327e-06	1.24e-05	6.887e-06	1.094e-05	5.365e-11	7.531e-11	0.712	0	0.623	NaN
SEMA4D	CD72	Activated T cells	ILCs	1.529e-05	1e-07	3.894e-05	1.765e-06	1.529e-12	6.873e-11	0.022	0	0.74	NaN
SEMA4D	ERBB2	Activated T cells	ILCs	1.529e-05	1e-07	3.894e-05	2.189e-06	1.529e-12	8.523e-11	0.018	0	0.726	NaN
SEMA4D	MET	Activated T cells	ILCs	1.529e-05	1e-07	3.894e-05	1.037e-06	1.529e-12	4.037e-11	0.038	0	0.613	NaN
SEMA4D	PLXNB1	Activated T cells	ILCs	1.529e-05	9.561e-06	3.894e-05	4.037e-06	1.461e-10	1.572e-10	0.93	0	0.574	NaN
SEMA4D	PLXNB2	Activated T cells	ILCs	1.529e-05	1.24e-05	3.894e-05	1.094e-05	1.895e-10	4.259e-10	0.445	0	0.786	NaN
SEMA4F	NRP2	Activated T cells	ILCs	3.005e-06	2.701e-06	5.029e-07	2.001e-06	8.115e-12	1.006e-12	8.064	0	0.285	NaN
SEMA4G	PLXNB2	Activated T cells	ILCs	1e-07	1.24e-05	1.15e-06	1.094e-05	1.24e-12	1.258e-11	0.099	0	0.662	NaN
SEMA5A	MET	Activated T cells	ILCs	1e-07	1e-07	6.545e-07	1.037e-06	1e-14	6.785e-13	0.015	0	0.561	NaN
SEMA6A	PLXNA2	Activated T cells	ILCs	1.333e-06	8.968e-07	8.561e-07	3.582e-07	1.195e-12	3.066e-13	3.899	0	0.006	NaN
SEMA6A	PLXNA4	Activated T cells	ILCs	1.333e-06	1e-07	8.561e-07	4.056e-06	1.333e-13	3.472e-12	0.038	0	0.706	NaN
SEMA6D	KDR	Activated T cells	ILCs	1e-07	1e-07	1e-07	1e-07	1e-14	1e-14	1	0	NaN	NaN
SEMA6D	PLXNA1	Activated T cells	ILCs	1e-07	1e-07	1e-07	9.347e-06	1e-14	9.347e-13	0.011	0	0.931	NaN
SEMA6D	TREM2	Activated T cells	ILCs	1e-07	1e-07	1e-07	1e-07	1e-14	1e-14	1	0	NaN	NaN
SEMA6D	TYROBP	Activated T cells	ILCs	1e-07	2.812e-05	1e-07	9.236e-05	2.812e-12	9.236e-12	0.304	0	0.993	NaN
SEMA7A	ITGA1	Activated T cells	ILCs	1.28e-05	7.341e-05	5.752e-06	0.0002072	9.397e-10	1.192e-09	0.788	0	0.686	NaN
SEMA7A	ITGB1	Activated T cells	ILCs	1.28e-05	0.0001263	5.752e-06	0.0002249	1.617e-09	1.294e-09	1.25	0	0.297	NaN
SEMA7A	PLXNC1	Activated T cells	ILCs	1.28e-05	1.132e-05	5.752e-06	5.741e-05	1.449e-10	3.302e-10	0.439	0	0.864	NaN
SERPINA1	LRP1	Activated T cells	ILCs	1.946e-06	1e-07	1.421e-06	3.658e-06	1.946e-13	5.196e-12	0.037	0	0.661	NaN
SERPINC1	GPC1	Activated T cells	ILCs	1e-07	1e-07	1e-07	3.705e-06	1e-14	3.705e-13	0.027	0	0.844	NaN
SERPINC1	LRP1	Activated T cells	ILCs	1e-07	1e-07	1e-07	3.658e-06	1e-14	3.658e-13	0.027	0	0.762	NaN
SERPINC1	SDC2	Activated T cells	ILCs	1e-07	8.524e-07	1e-07	3.639e-06	8.524e-14	3.639e-13	0.234	0	0.744	NaN
SERPINE1	ITGAV	Activated T cells	ILCs	6.005e-06	2.131e-05	4.702e-06	3.913e-05	1.279e-10	1.84e-10	0.695	0	0.691	NaN
SERPINE1	ITGB5	Activated T cells	ILCs	6.005e-06	1.45e-06	4.702e-06	3.381e-06	8.705e-12	1.59e-11	0.548	0	0.622	NaN
SERPINE1	LRP1	Activated T cells	ILCs	6.005e-06	1e-07	4.702e-06	3.658e-06	6.005e-13	1.72e-11	0.035	0	0.721	NaN
SERPINE1	LRP2	Activated T cells	ILCs	6.005e-06	1e-07	4.702e-06	1e-07	6.005e-13	4.702e-13	1.277	0	0.367	NaN
SERPINE1	PLAUR	Activated T cells	ILCs	6.005e-06	7.708e-06	4.702e-06	1.637e-05	4.629e-11	7.694e-11	0.602	0	0.713	NaN
SERPINE2	LRP1	Activated T cells	ILCs	7.314e-06	1e-07	4.816e-06	3.658e-06	7.314e-13	1.762e-11	0.042	0	0.736	NaN
SERPING1	LRP1	Activated T cells	ILCs	1e-07	1e-07	1e-07	3.658e-06	1e-14	3.658e-13	0.027	0	0.762	NaN
SERPING1	SELE	Activated T cells	ILCs	1e-07	4.472e-06	1e-07	1e-07	4.472e-13	1e-14	44.717	0	0	NaN
SERPING1	SELP	Activated T cells	ILCs	1e-07	1e-07	1e-07	1e-07	1e-14	1e-14	1	0	NaN	NaN
SFRP1	FZD2	Activated T cells	ILCs	1e-07	1e-07	1e-07	4.87e-07	1e-14	4.87e-14	0.205	0	0.557	NaN
SFRP1	FZD6	Activated T cells	ILCs	1e-07	3.383e-06	1e-07	1.583e-06	3.383e-13	1.583e-13	2.137	0	0.275	NaN
SFTPD	LY96	Activated T cells	ILCs	1e-07	1.014e-05	1e-07	9.537e-07	1.014e-12	9.537e-14	10.634	0	0	NaN
SFTPD	TLR4	Activated T cells	ILCs	1e-07	1.587e-06	1e-07	7.068e-07	1.587e-13	7.068e-14	2.246	0	0.27	NaN
SHBG	CD177	Activated T cells	ILCs	3.696e-07	1e-07	6.841e-07	1e-07	3.696e-14	6.841e-14	0.54	0	0.648	NaN
SHBG	CLDN4	Activated T cells	ILCs	3.696e-07	1.915e-06	6.841e-07	2.796e-05	7.077e-13	1.912e-11	0.037	0	0.704	NaN
SHBG	SLC37A1	Activated T cells	ILCs	3.696e-07	1.291e-05	6.841e-07	1.353e-05	4.773e-12	9.259e-12	0.516	0	0.637	NaN
SHH	BOC	Activated T cells	ILCs	1e-07	1e-07	1e-07	2.712e-07	1e-14	2.712e-14	0.369	0	0.599	NaN
SHH	CDON	Activated T cells	ILCs	1e-07	1e-07	1e-07	1e-07	1e-14	1e-14	1	0	NaN	NaN
SHH	GPC5	Activated T cells	ILCs	1e-07	1e-07	1e-07	1e-07	1e-14	1e-14	1	0	NaN	NaN
SHH	HHIP	Activated T cells	ILCs	1e-07	1e-07	1e-07	1e-07	1e-14	1e-14	1	0	NaN	NaN
SHH	LRP2	Activated T cells	ILCs	1e-07	1e-07	1e-07	1e-07	1e-14	1e-14	1	0	NaN	NaN
SHH	PTCH1	Activated T cells	ILCs	1e-07	8.83e-06	1e-07	2.118e-06	8.83e-13	2.118e-13	4.169	0	0.061	NaN
SHH	PTCH2	Activated T cells	ILCs	1e-07	1.577e-06	1e-07	2.383e-06	1.577e-13	2.383e-13	0.662	0	0.638	NaN
SHH	SMO	Activated T cells	ILCs	1e-07	1e-07	1e-07	4.09e-07	1e-14	4.09e-14	0.245	0	0.627	NaN
SLIT1	GPC1	Activated T cells	ILCs	1e-07	1e-07	1e-07	3.705e-06	1e-14	3.705e-13	0.027	0	0.844	NaN
SLIT1	ROBO1	Activated T cells	ILCs	1e-07	2.249e-06	1e-07	7.333e-06	2.249e-13	7.333e-13	0.307	0	0.826	NaN
SLIT1	SDC1	Activated T cells	ILCs	1e-07	1e-07	1e-07	9.288e-07	1e-14	9.288e-14	0.108	0	0.643	NaN
SLIT2	GPC1	Activated T cells	ILCs	1e-07	1e-07	1e-07	3.705e-06	1e-14	3.705e-13	0.027	0	0.844	NaN
SLIT2	ROBO1	Activated T cells	ILCs	1e-07	2.249e-06	1e-07	7.333e-06	2.249e-13	7.333e-13	0.307	0	0.826	NaN
SLIT2	ROBO2	Activated T cells	ILCs	1e-07	1e-07	1e-07	1e-07	1e-14	1e-14	1	0	NaN	NaN
SLIT2	ROBO4	Activated T cells	ILCs	1e-07	1e-07	1e-07	2.859e-07	1e-14	2.859e-14	0.35	0	0.58	NaN
SLIT2	SDC1	Activated T cells	ILCs	1e-07	1e-07	1e-07	9.288e-07	1e-14	9.288e-14	0.108	0	0.643	NaN
SLIT3	ROBO2	Activated T cells	ILCs	1e-07	1e-07	1e-07	1e-07	1e-14	1e-14	1	0	NaN	NaN
SLPI	CD4	Activated T cells	ILCs	1.519e-06	2.54e-05	1e-07	1.519e-05	3.858e-11	1.519e-12	25.401	0	0	NaN
SORBS1	INSR	Activated T cells	ILCs	1.357e-06	7.276e-06	2.538e-07	1.2e-05	9.873e-12	3.045e-12	3.242	0	0.503	NaN
SORBS1	ITGA1	Activated T cells	ILCs	1.357e-06	7.341e-05	2.538e-07	0.0002072	9.961e-11	5.26e-11	1.894	0	0.593	NaN
SORBS1	ITGB5	Activated T cells	ILCs	1.357e-06	1.45e-06	2.538e-07	3.381e-06	1.967e-12	8.583e-13	2.292	0	0.57	NaN
SOST	LRP5	Activated T cells	ILCs	1e-07	2.807e-06	1e-07	2.633e-06	2.807e-13	2.633e-13	1.066	0	0.455	NaN
SOST	LRP6	Activated T cells	ILCs	1e-07	2.246e-06	1e-07	8.674e-07	2.246e-13	8.674e-14	2.59	0	0.274	NaN
SPINK1	EGFR	Activated T cells	ILCs	1.077e-06	4.117e-06	3.385e-07	2.799e-06	4.433e-12	9.476e-13	4.678	0	0.016	NaN
SPINK1	NRSN1	Activated T cells	ILCs	1.077e-06	1e-07	3.385e-07	1e-07	1.077e-13	3.385e-14	3.181	0	0.012	NaN
SPINT1	ST14	Activated T cells	ILCs	8.896e-07	7.22e-06	1.218e-06	1.916e-06	6.423e-12	2.335e-12	2.751	0	0.481	NaN
SPON2	ITGAM	Activated T cells	ILCs	1.72e-05	1e-07	6.638e-05	1e-07	1.72e-12	6.638e-12	0.259	0	1	NaN
SPON2	ITGB2	Activated T cells	ILCs	1.72e-05	3.814e-05	6.638e-05	3.046e-05	6.563e-10	2.022e-09	0.325	1	0.921	1
SPP1	CD44	Activated T cells	ILCs	1.214e-05	0.0004074	9.641e-07	0.000477	4.948e-09	4.598e-10	10.761	0	0.07	NaN
SPP1	ITGA4	Activated T cells	ILCs	1.214e-05	8.005e-05	9.641e-07	0.0001575	9.722e-10	1.519e-10	6.401	0	0.243	NaN
SPP1	ITGA5	Activated T cells	ILCs	1.214e-05	2.784e-05	9.641e-07	3.449e-05	3.38e-10	3.325e-11	10.166	0	0.143	NaN
SPP1	ITGA9	Activated T cells	ILCs	1.214e-05	1e-07	9.641e-07	2.204e-07	1.214e-12	2.125e-13	5.716	0	0.37	NaN
SPP1	ITGAV	Activated T cells	ILCs	1.214e-05	2.131e-05	9.641e-07	3.913e-05	2.587e-10	3.772e-11	6.859	0	0.19	NaN
SPP1	ITGB1	Activated T cells	ILCs	1.214e-05	0.0001263	9.641e-07	0.0002249	1.534e-09	2.168e-10	7.074	0	0.204	NaN
SPP1	S1PR1	Activated T cells	ILCs	1.214e-05	4.14e-05	9.641e-07	5.893e-06	5.027e-10	5.681e-12	88.497	0	0	NaN
SST	SSTR1	Activated T cells	ILCs	3.669e-07	1e-07	2.793e-06	1e-07	3.669e-14	2.793e-13	0.131	0	0.768	NaN
SST	SSTR2	Activated T cells	ILCs	3.669e-07	1e-07	2.793e-06	1.724e-06	3.669e-14	4.817e-12	0.008	0	0.667	NaN
SST	SSTR3	Activated T cells	ILCs	3.669e-07	1e-07	2.793e-06	1e-07	3.669e-14	2.793e-13	0.131	0	0.768	NaN
SYTL3	NRXN1	Activated T cells	ILCs	9.834e-05	1e-07	0.0001994	1e-07	9.834e-12	1.994e-11	0.493	0	1	NaN
TAC1	TACR1	Activated T cells	ILCs	1e-07	1e-07	1e-07	1e-07	1e-14	1e-14	1	0	NaN	NaN
TAC1	TACR2	Activated T cells	ILCs	1e-07	1e-07	1e-07	1e-07	1e-14	1e-14	1	0	NaN	NaN
TAC3	TACR1	Activated T cells	ILCs	1e-07	1e-07	1e-07	1e-07	1e-14	1e-14	1	0	NaN	NaN
TAC3	TACR2	Activated T cells	ILCs	1e-07	1e-07	1e-07	1e-07	1e-14	1e-14	1	0	NaN	NaN
TCN2	CNR1	Activated T cells	ILCs	9.716e-07	1e-07	1e-07	1e-07	9.716e-14	1e-14	9.716	0	0.055	NaN
TCN2	LRP2	Activated T cells	ILCs	9.716e-07	1e-07	1e-07	1e-07	9.716e-14	1e-14	9.716	0	0.055	NaN
TCTN1	TMEM67	Activated T cells	ILCs	1.373e-06	3.053e-06	2.419e-06	5.8e-06	4.191e-12	1.403e-11	0.299	0	0.726	NaN
TDGF1	ACVR1B	Activated T cells	ILCs	1e-07	1.118e-05	1e-07	7.497e-06	1.118e-12	7.497e-13	1.492	0	0.326	NaN
TDGF1	ACVR1C	Activated T cells	ILCs	1e-07	1e-07	1e-07	1.095e-06	1e-14	1.095e-13	0.091	0	0.689	NaN
TDGF1	ACVR2A	Activated T cells	ILCs	1e-07	1.45e-06	1e-07	2.912e-06	1.45e-13	2.912e-13	0.498	0	0.636	NaN
TDGF1	ACVR2B	Activated T cells	ILCs	1e-07	2.437e-06	1e-07	2.102e-05	2.437e-13	2.102e-12	0.116	0	0.964	NaN
TDGF1	GPC1	Activated T cells	ILCs	1e-07	1e-07	1e-07	3.705e-06	1e-14	3.705e-13	0.027	0	0.844	NaN
TFPI	F3	Activated T cells	ILCs	1.029e-05	9.643e-07	6.662e-06	1.899e-06	9.925e-12	1.265e-11	0.785	0	0.566	NaN
TFPI	LRP1	Activated T cells	ILCs	1.029e-05	1e-07	6.662e-06	3.658e-06	1.029e-12	2.437e-11	0.042	0	0.731	NaN
TFPI	SDC4	Activated T cells	ILCs	1.029e-05	9.285e-06	6.662e-06	1.579e-05	9.557e-11	1.052e-10	0.908	0	0.528	NaN
TFPI	VLDLR	Activated T cells	ILCs	1.029e-05	1e-07	6.662e-06	8.799e-06	1.029e-12	5.862e-11	0.018	0	0.854	NaN
TF	GPR162	Activated T cells	ILCs	1.257e-06	1e-07	1.256e-06	1e-07	1.257e-13	1.256e-13	1.001	0	0.581	NaN
TF	TFR2	Activated T cells	ILCs	1.257e-06	1.829e-05	1.256e-06	1.182e-06	2.299e-11	1.485e-12	15.487	0	0	NaN
TF	TFRC	Activated T cells	ILCs	1.257e-06	4.105e-05	1.256e-06	4.752e-05	5.162e-11	5.967e-11	0.865	0	0.623	NaN
TGFA	EGFR	Activated T cells	ILCs	1.98e-06	4.117e-06	1.637e-06	2.799e-06	8.15e-12	4.584e-12	1.778	0	0.454	NaN
TGFA	ERBB2	Activated T cells	ILCs	1.98e-06	1e-07	1.637e-06	2.189e-06	1.98e-13	3.584e-12	0.055	0	0.686	NaN
TGFA	ERBB3	Activated T cells	ILCs	1.98e-06	9.439e-06	1.637e-06	5.696e-06	1.869e-11	9.327e-12	2.003	0	0.353	NaN
TGFA	ERBB4	Activated T cells	ILCs	1.98e-06	1e-07	1.637e-06	1e-07	1.98e-13	1.637e-13	1.209	0	0.497	NaN
TGFB1	ACVRL1	Activated T cells	ILCs	0.0003286	1e-07	0.000386	2.413e-07	3.286e-11	9.315e-11	0.353	0	0.602	NaN
TGFB1	CAV1	Activated T cells	ILCs	0.0003286	6.571e-06	0.000386	1.662e-06	2.159e-09	6.414e-10	3.366	0	0.183	NaN
TGFB1	CD109	Activated T cells	ILCs	0.0003286	2.279e-06	0.000386	6.81e-06	7.487e-10	2.629e-09	0.285	0	0.762	NaN
TGFB1	CXCR4	Activated T cells	ILCs	0.0003286	0.0003994	0.000386	0.0007448	1.312e-07	2.875e-07	0.456	1	1	1
TGFB1	ENG	Activated T cells	ILCs	0.0003286	1.638e-05	0.000386	3.007e-05	5.382e-09	1.161e-08	0.464	0	0.902	NaN
TGFB1	ITGAV	Activated T cells	ILCs	0.0003286	2.131e-05	0.000386	3.913e-05	7e-09	1.511e-08	0.463	1	0.917	1
TGFB1	ITGB6	Activated T cells	ILCs	0.0003286	1e-07	0.000386	4.542e-07	3.286e-11	1.753e-10	0.187	0	0.651	NaN
TGFB1	ITGB8	Activated T cells	ILCs	0.0003286	7.168e-06	0.000386	2.568e-06	2.355e-09	9.913e-10	2.376	0	0.245	NaN
TGFB1	SDC2	Activated T cells	ILCs	0.0003286	8.524e-07	0.000386	3.639e-06	2.801e-10	1.405e-09	0.199	0	0.753	NaN
TGFB1	TGFBR1	Activated T cells	ILCs	0.0003286	1.082e-05	0.000386	3.429e-05	3.556e-09	1.324e-08	0.269	1	0.951	1
TGFB1	TGFBR2	Activated T cells	ILCs	0.0003286	4.187e-05	0.000386	4.934e-05	1.376e-08	1.905e-08	0.722	1	0.782	1
TGFB1	TGFBR3	Activated T cells	ILCs	0.0003286	9.712e-07	0.000386	8.376e-06	3.191e-10	3.234e-09	0.099	0	0.82	NaN
TGFB2	ACVR1	Activated T cells	ILCs	1e-07	2.053e-06	1e-07	7.48e-06	2.053e-13	7.48e-13	0.274	0	0.83	NaN
TGFB2	ENG	Activated T cells	ILCs	1e-07	1.638e-05	1e-07	3.007e-05	1.638e-12	3.007e-12	0.545	0	0.864	NaN
TGFB2	TGFBR1	Activated T cells	ILCs	1e-07	1.082e-05	1e-07	3.429e-05	1.082e-12	3.429e-12	0.316	0	0.941	NaN
TGFB2	TGFBR2	Activated T cells	ILCs	1e-07	4.187e-05	1e-07	4.934e-05	4.187e-12	4.934e-12	0.849	0	0.685	NaN
TGFB2	TGFBR3	Activated T cells	ILCs	1e-07	9.712e-07	1e-07	8.376e-06	9.712e-14	8.376e-13	0.116	0	0.831	NaN
TGFB3	ACVRL1	Activated T cells	ILCs	1e-07	1e-07	2.595e-06	2.413e-07	1e-14	6.262e-13	0.016	0	0.605	NaN
TGFB3	ENG	Activated T cells	ILCs	1e-07	1.638e-05	2.595e-06	3.007e-05	1.638e-12	7.803e-11	0.021	0	0.903	NaN
TGFB3	TGFBR1	Activated T cells	ILCs	1e-07	1.082e-05	2.595e-06	3.429e-05	1.082e-12	8.9e-11	0.012	0	0.848	NaN
TGFB3	TGFBR2	Activated T cells	ILCs	1e-07	4.187e-05	2.595e-06	4.934e-05	4.187e-12	1.28e-10	0.033	0	0.896	NaN
TGFB3	TGFBR3	Activated T cells	ILCs	1e-07	9.712e-07	2.595e-06	8.376e-06	9.712e-14	2.174e-11	0.004	0	0.782	NaN
TGM2	ITGA4	Activated T cells	ILCs	1.063e-06	8.005e-05	2e-06	0.0001575	8.509e-11	3.151e-10	0.27	0	0.787	NaN
TGM2	ITGA9	Activated T cells	ILCs	1.063e-06	1e-07	2e-06	2.204e-07	1.063e-13	4.408e-13	0.241	0	0.614	NaN
TGM2	ITGB1	Activated T cells	ILCs	1.063e-06	0.0001263	2e-06	0.0002249	1.342e-10	4.498e-10	0.298	0	0.775	NaN
TGM2	ITGB3	Activated T cells	ILCs	1.063e-06	1e-07	2e-06	1e-07	1.063e-13	2e-13	0.531	0	0.721	NaN
TGM2	SDC4	Activated T cells	ILCs	1.063e-06	9.285e-06	2e-06	1.579e-05	9.869e-12	3.158e-11	0.313	0	0.734	NaN
TGM2	TBXA2R	Activated T cells	ILCs	1.063e-06	9.712e-07	2e-06	7.727e-07	1.032e-12	1.546e-12	0.668	0	0.556	NaN
TG	ASGR1	Activated T cells	ILCs	1e-07	9.706e-07	1e-07	1.789e-06	9.706e-14	1.789e-13	0.542	0	0.597	NaN
TG	LRP2	Activated T cells	ILCs	1e-07	1e-07	1e-07	1e-07	1e-14	1e-14	1	0	NaN	NaN
THBS1	CD36	Activated T cells	ILCs	2.316e-05	1e-07	1.082e-05	2.155e-06	2.316e-12	2.332e-11	0.099	0	0.603	NaN
THBS1	CD47	Activated T cells	ILCs	2.316e-05	0.0001421	1.082e-05	0.0001924	3.291e-09	2.082e-09	1.581	0	0.165	NaN
THBS1	ITGA2B	Activated T cells	ILCs	2.316e-05	1e-07	1.082e-05	1e-07	2.316e-12	1.082e-12	2.14	0	0.025	NaN
THBS1	ITGA3	Activated T cells	ILCs	2.316e-05	2.362e-05	1.082e-05	7.686e-06	5.47e-10	8.318e-11	6.576	0	0	NaN
THBS1	ITGA4	Activated T cells	ILCs	2.316e-05	8.005e-05	1.082e-05	0.0001575	1.854e-09	1.705e-09	1.087	0	0.434	NaN
THBS1	ITGA6	Activated T cells	ILCs	2.316e-05	4.569e-06	1.082e-05	7.306e-06	1.058e-10	7.907e-11	1.338	0	0.388	NaN
THBS1	ITGB1	Activated T cells	ILCs	2.316e-05	0.0001263	1.082e-05	0.0002249	2.925e-09	2.434e-09	1.202	0	0.389	NaN
THBS1	ITGB3	Activated T cells	ILCs	2.316e-05	1e-07	1.082e-05	1e-07	2.316e-12	1.082e-12	2.14	0	0.025	NaN
THBS1	LRP1	Activated T cells	ILCs	2.316e-05	1e-07	1.082e-05	3.658e-06	2.316e-12	3.959e-11	0.058	0	0.727	NaN
THBS1	LRP5	Activated T cells	ILCs	2.316e-05	2.807e-06	1.082e-05	2.633e-06	6.501e-11	2.849e-11	2.282	0	0.186	NaN
THBS1	SCARB1	Activated T cells	ILCs	2.316e-05	1e-07	1.082e-05	1.947e-06	2.316e-12	2.108e-11	0.11	0	0.68	NaN
THBS1	SDC1	Activated T cells	ILCs	2.316e-05	1e-07	1.082e-05	9.288e-07	2.316e-12	1.005e-11	0.23	0	0.601	NaN
THBS1	SDC4	Activated T cells	ILCs	2.316e-05	9.285e-06	1.082e-05	1.579e-05	2.15e-10	1.709e-10	1.258	0	0.328	NaN
THBS1	TNFRSF11B	Activated T cells	ILCs	2.316e-05	1e-07	1.082e-05	3.945e-07	2.316e-12	4.269e-12	0.542	0	0.53	NaN
THBS2	CD47	Activated T cells	ILCs	1e-07	0.0001421	1e-07	0.0001924	1.421e-11	1.924e-11	0.739	0	0.942	NaN
THBS2	ITGA4	Activated T cells	ILCs	1e-07	8.005e-05	1e-07	0.0001575	8.005e-12	1.575e-11	0.508	0	0.996	NaN
THBS2	ITGA6	Activated T cells	ILCs	1e-07	4.569e-06	1e-07	7.306e-06	4.569e-13	7.306e-13	0.625	0	0.664	NaN
THBS2	ITGB1	Activated T cells	ILCs	1e-07	0.0001263	1e-07	0.0002249	1.263e-11	2.249e-11	0.562	0	0.985	NaN
THBS2	NOTCH3	Activated T cells	ILCs	1e-07	2.124e-06	1e-07	1e-07	2.124e-13	1e-14	21.241	0	0	NaN
THBS2	NOTCH4	Activated T cells	ILCs	1e-07	1e-07	1e-07	1.293e-06	1e-14	1.293e-13	0.077	0	0.717	NaN
TIMP1	CD63	Activated T cells	ILCs	0.0002322	0.0003765	5.297e-05	0.0006629	8.741e-08	3.511e-08	2.489	1	0.003	0.015
TIMP2	ITGA3	Activated T cells	ILCs	6.432e-06	2.362e-05	6.512e-06	7.686e-06	1.52e-10	5.005e-11	3.036	0	0.114	NaN
TIMP2	ITGB1	Activated T cells	ILCs	6.432e-06	0.0001263	6.512e-06	0.0002249	8.124e-10	1.465e-09	0.555	0	0.718	NaN
TIMP3	KDR	Activated T cells	ILCs	9.88e-07	1e-07	9.082e-07	1e-07	9.88e-14	9.082e-14	1.088	0	0.609	NaN
TNC	CNTN1	Activated T cells	ILCs	5.057e-07	1e-07	2.744e-07	1e-07	5.057e-14	2.744e-14	1.843	0	0.321	NaN
TNC	EGFR	Activated T cells	ILCs	5.057e-07	4.117e-06	2.744e-07	2.799e-06	2.082e-12	7.68e-13	2.711	0	0.356	NaN
TNC	ITGA2	Activated T cells	ILCs	5.057e-07	1e-07	2.744e-07	1.943e-05	5.057e-14	5.331e-12	0.009	0	0.753	NaN
TNC	ITGA5	Activated T cells	ILCs	5.057e-07	2.784e-05	2.744e-07	3.449e-05	1.408e-11	9.463e-12	1.488	0	0.439	NaN
TNC	ITGA7	Activated T cells	ILCs	5.057e-07	1e-07	2.744e-07	9.716e-07	5.057e-14	2.666e-13	0.19	0	0.624	NaN
TNC	ITGA8	Activated T cells	ILCs	5.057e-07	1e-07	2.744e-07	1e-07	5.057e-14	2.744e-14	1.843	0	0.321	NaN
TNC	ITGA9	Activated T cells	ILCs	5.057e-07	1e-07	2.744e-07	2.204e-07	5.057e-14	6.046e-14	0.836	0	0.549	NaN
TNC	ITGAV	Activated T cells	ILCs	5.057e-07	2.131e-05	2.744e-07	3.913e-05	1.077e-11	1.074e-11	1.004	0	0.562	NaN
TNC	ITGB1	Activated T cells	ILCs	5.057e-07	0.0001263	2.744e-07	0.0002249	6.387e-11	6.17e-11	1.035	0	0.537	NaN
TNC	NT5E	Activated T cells	ILCs	5.057e-07	9.316e-07	2.744e-07	4.963e-06	4.712e-13	1.362e-12	0.346	0	0.655	NaN
TNC	PTPRB	Activated T cells	ILCs	5.057e-07	1e-07	2.744e-07	6.772e-07	5.057e-14	1.858e-13	0.272	0	0.577	NaN
TNC	PTPRZ1	Activated T cells	ILCs	5.057e-07	1e-07	2.744e-07	1e-07	5.057e-14	2.744e-14	1.843	0	0.321	NaN
TNC	SDC1	Activated T cells	ILCs	5.057e-07	1e-07	2.744e-07	9.288e-07	5.057e-14	2.548e-13	0.198	0	0.612	NaN
TNC	SDC4	Activated T cells	ILCs	5.057e-07	9.285e-06	2.744e-07	1.579e-05	4.695e-12	4.332e-12	1.084	0	0.501	NaN
TNFSF10	TNFRSF10A	Activated T cells	ILCs	4.556e-05	1.371e-05	2.804e-05	2.269e-06	6.249e-10	6.363e-11	9.82	0	0	NaN
TNFSF10	TNFRSF10B	Activated T cells	ILCs	4.556e-05	8.521e-06	2.804e-05	1.611e-05	3.883e-10	4.516e-10	0.86	0	0.622	NaN
TNFSF10	TNFRSF10C	Activated T cells	ILCs	4.556e-05	1e-07	2.804e-05	1e-07	4.556e-12	2.804e-12	1.625	0	0.012	NaN
TNFSF10	TNFRSF10D	Activated T cells	ILCs	4.556e-05	1e-07	2.804e-05	2.758e-06	4.556e-12	7.734e-11	0.059	0	0.734	NaN
TNFSF10	TNFRSF11B	Activated T cells	ILCs	4.556e-05	1e-07	2.804e-05	3.945e-07	4.556e-12	1.106e-11	0.412	0	0.563	NaN
TNFSF11	TNFRSF11A	Activated T cells	ILCs	1.561e-05	1.993e-06	5.832e-06	1.144e-05	3.112e-11	6.669e-11	0.467	0	0.694	NaN
TNFSF11	TNFRSF11B	Activated T cells	ILCs	1.561e-05	1e-07	5.832e-06	3.945e-07	1.561e-12	2.3e-12	0.679	0	0.49	NaN
TNFSF12	TNFRSF12A	Activated T cells	ILCs	5.527e-05	3.958e-05	2.628e-05	2.14e-05	2.188e-09	5.624e-10	3.89	0	0	NaN
TNFSF12	TNFRSF25	Activated T cells	ILCs	5.527e-05	0.0002203	2.628e-05	0.000231	1.217e-08	6.072e-09	2.005	1	0	0
TNFSF13B	TNFRSF13B	Activated T cells	ILCs	0.0002022	8.957e-07	0.0001306	3.879e-07	1.811e-10	5.067e-11	3.575	0	0.394	NaN
TNFSF13B	TNFRSF13C	Activated T cells	ILCs	0.0002022	1.162e-05	0.0001306	6.799e-06	2.35e-09	8.882e-10	2.646	0	0.03	NaN
TNFSF13B	TNFRSF17	Activated T cells	ILCs	0.0002022	1e-07	0.0001306	1e-07	2.022e-11	1.306e-11	1.548	0	0	NaN
TNFSF13	FAS	Activated T cells	ILCs	1e-07	3.661e-05	1e-07	3.769e-05	3.661e-12	3.769e-12	0.971	0	0.572	NaN
TNFSF13	SDC2	Activated T cells	ILCs	1e-07	8.524e-07	1e-07	3.639e-06	8.524e-14	3.639e-13	0.234	0	0.744	NaN
TNFSF13	TNFRSF11B	Activated T cells	ILCs	1e-07	1e-07	1e-07	3.945e-07	1e-14	3.945e-14	0.254	0	0.599	NaN
TNFSF13	TNFRSF13B	Activated T cells	ILCs	1e-07	8.957e-07	1e-07	3.879e-07	8.957e-14	3.879e-14	2.309	0	0.458	NaN
TNFSF13	TNFRSF14	Activated T cells	ILCs	1e-07	7.213e-05	1e-07	5.037e-05	7.213e-12	5.037e-12	1.432	0	0.078	NaN
TNFSF13	TNFRSF17	Activated T cells	ILCs	1e-07	1e-07	1e-07	1e-07	1e-14	1e-14	1	0	NaN	NaN
TNFSF13	TNFRSF1A	Activated T cells	ILCs	1e-07	5.529e-05	1e-07	5.9e-05	5.529e-12	5.9e-12	0.937	0	0.618	NaN
TNFSF14	LTBR	Activated T cells	ILCs	0.0001029	1e-07	6.412e-05	2.964e-06	1.029e-11	1.9e-10	0.054	0	0.773	NaN
TNFSF14	TNFRSF14	Activated T cells	ILCs	0.0001029	7.213e-05	6.412e-05	5.037e-05	7.419e-09	3.23e-09	2.297	1	0	0.002
TNFSF14	TNFRSF6B	Activated T cells	ILCs	0.0001029	1e-07	6.412e-05	1e-07	1.029e-11	6.412e-12	1.604	0	0.001	NaN
TNFSF15	TNFRSF25	Activated T cells	ILCs	5.347e-07	0.0002203	2.425e-07	0.000231	1.178e-10	5.604e-11	2.102	0	0.452	NaN
TNFSF15	TNFRSF6B	Activated T cells	ILCs	5.347e-07	1e-07	2.425e-07	1e-07	5.347e-14	2.425e-14	2.205	0	0.438	NaN
TNFSF4	TNFRSF4	Activated T cells	ILCs	7.123e-05	2.192e-05	1.77e-06	2.262e-05	1.562e-09	4.004e-11	39.003	0	0	NaN
TNFSF4	TRAF2	Activated T cells	ILCs	7.123e-05	1.097e-05	1.77e-06	1.51e-05	7.817e-10	2.671e-11	29.261	0	0	NaN
TNFSF8	TNFRSF8	Activated T cells	ILCs	5.103e-06	1e-07	3.226e-06	3.363e-07	5.103e-13	1.085e-12	0.47	0	0.579	NaN
TNFSF9	TNFRSF9	Activated T cells	ILCs	8.171e-06	3.103e-06	3.415e-06	2.44e-06	2.535e-11	8.334e-12	3.042	0	0.221	NaN
TNFSF9	TRAF2	Activated T cells	ILCs	8.171e-06	1.097e-05	3.415e-06	1.51e-05	8.967e-11	5.156e-11	1.739	0	0.418	NaN
TNF	LTBR	Activated T cells	ILCs	2.036e-05	1e-07	4.542e-06	2.964e-06	2.036e-12	1.346e-11	0.151	0	0.689	NaN
TNF	SLC5A11	Activated T cells	ILCs	2.036e-05	1e-07	4.542e-06	1e-07	2.036e-12	4.542e-13	4.483	0	0.005	NaN
TNF	TNFRSF1A	Activated T cells	ILCs	2.036e-05	5.529e-05	4.542e-06	5.9e-05	1.126e-09	2.68e-10	4.201	0	0.023	NaN
TNF	TNFRSF1B	Activated T cells	ILCs	2.036e-05	2.596e-05	4.542e-06	4.236e-05	5.287e-10	1.924e-10	2.748	0	0.19	NaN
TNF	TNFRSF21	Activated T cells	ILCs	2.036e-05	1e-07	4.542e-06	2.197e-06	2.036e-12	9.977e-12	0.204	0	0.677	NaN
TNF	TRAF2	Activated T cells	ILCs	2.036e-05	1.097e-05	4.542e-06	1.51e-05	2.235e-10	6.857e-11	3.259	0	0.161	NaN
TPH1	HTR1D	Activated T cells	ILCs	5.114e-07	1e-07	2.616e-06	1e-07	5.114e-14	2.616e-13	0.195	0	0.814	NaN
TPH1	HTR1F	Activated T cells	ILCs	5.114e-07	1e-07	2.616e-06	1e-07	5.114e-14	2.616e-13	0.195	0	0.814	NaN
TPH1	HTR2A	Activated T cells	ILCs	5.114e-07	1e-07	2.616e-06	1e-07	5.114e-14	2.616e-13	0.195	0	0.814	NaN
TPH1	HTR2B	Activated T cells	ILCs	5.114e-07	1e-07	2.616e-06	1e-07	5.114e-14	2.616e-13	0.195	0	0.814	NaN
TPH1	HTR4	Activated T cells	ILCs	5.114e-07	1e-07	2.616e-06	1e-07	5.114e-14	2.616e-13	0.195	0	0.814	NaN
TPH1	HTR7	Activated T cells	ILCs	5.114e-07	1e-07	2.616e-06	1e-07	5.114e-14	2.616e-13	0.195	0	0.814	NaN
TSLP	IL7R	Activated T cells	ILCs	1e-07	0.00103	1e-07	0.002709	1.03e-10	2.709e-10	0.38	0	1	NaN
UBA52	ACVR1	Activated T cells	ILCs	0.001575	2.053e-06	0.001606	7.48e-06	3.233e-09	1.202e-08	0.269	0	0.831	NaN
UBA52	AGTR1	Activated T cells	ILCs	0.001575	1e-07	0.001606	1e-07	1.575e-10	1.606e-10	0.98	0	0.675	NaN
UBA52	BMPR1B	Activated T cells	ILCs	0.001575	1e-07	0.001606	3.758e-07	1.575e-10	6.037e-10	0.261	0	0.623	NaN
UBA52	EGFR	Activated T cells	ILCs	0.001575	4.117e-06	0.001606	2.799e-06	6.482e-09	4.497e-09	1.441	0	0.425	NaN
UBA52	ERBB2	Activated T cells	ILCs	0.001575	1e-07	0.001606	2.189e-06	1.575e-10	3.516e-09	0.045	0	0.742	NaN
UBA52	NOTCH1	Activated T cells	ILCs	0.001575	1.78e-05	0.001606	1.701e-05	2.803e-08	2.732e-08	1.026	0	0.459	NaN
UBA52	TGFBR1	Activated T cells	ILCs	0.001575	1.082e-05	0.001606	3.429e-05	1.704e-08	5.509e-08	0.309	1	0.941	1
UBA52	TGFBR2	Activated T cells	ILCs	0.001575	4.187e-05	0.001606	4.934e-05	6.593e-08	7.926e-08	0.832	1	0.698	1
UCN2	IL10RB	Activated T cells	ILCs	1e-07	4.342e-06	1e-07	3.581e-06	4.342e-13	3.581e-13	1.213	0	0.499	NaN
UCN3	IL10RB	Activated T cells	ILCs	1e-07	4.342e-06	1e-07	3.581e-06	4.342e-13	3.581e-13	1.213	0	0.499	NaN
ULBP2	KLRK1	Activated T cells	ILCs	3.153e-06	3.105e-06	1.601e-06	1.825e-06	9.792e-12	2.923e-12	3.35	0	0.175	NaN
VASP	CXCR2	Activated T cells	ILCs	0.0001205	1e-07	8.335e-05	1e-07	1.205e-11	8.335e-12	1.445	0	0	NaN
VCAM1	ITGA4	Activated T cells	ILCs	1.093e-06	8.005e-05	8.218e-07	0.0001575	8.746e-11	1.295e-10	0.676	0	0.637	NaN
VCAM1	ITGA9	Activated T cells	ILCs	1.093e-06	1e-07	8.218e-07	2.204e-07	1.093e-13	1.811e-13	0.603	0	0.609	NaN
VCAM1	ITGAD	Activated T cells	ILCs	1.093e-06	1e-07	8.218e-07	1e-07	1.093e-13	8.218e-14	1.33	0	0.602	NaN
VCAM1	ITGB1	Activated T cells	ILCs	1.093e-06	0.0001263	8.218e-07	0.0002249	1.38e-10	1.848e-10	0.747	0	0.625	NaN
VCAM1	ITGB2	Activated T cells	ILCs	1.093e-06	3.814e-05	8.218e-07	3.046e-05	4.168e-11	2.503e-11	1.665	0	0.581	NaN
VCAM1	ITGB7	Activated T cells	ILCs	1.093e-06	0.0001234	8.218e-07	0.0001297	1.348e-10	1.066e-10	1.265	0	0.602	NaN
VCAN	CD44	Activated T cells	ILCs	2.592e-06	0.0004074	3.023e-06	0.000477	1.056e-09	1.442e-09	0.732	0	0.684	NaN
VCAN	EGFR	Activated T cells	ILCs	2.592e-06	4.117e-06	3.023e-06	2.799e-06	1.067e-11	8.463e-12	1.261	0	0.569	NaN
VCAN	ITGA4	Activated T cells	ILCs	2.592e-06	8.005e-05	3.023e-06	0.0001575	2.075e-10	4.763e-10	0.436	0	0.726	NaN
VCAN	ITGB1	Activated T cells	ILCs	2.592e-06	0.0001263	3.023e-06	0.0002249	3.274e-10	6.799e-10	0.481	0	0.733	NaN
VCAN	SELL	Activated T cells	ILCs	2.592e-06	5.684e-05	3.023e-06	7.017e-06	1.473e-10	2.121e-11	6.945	0	0.16	NaN
VCAN	SELP	Activated T cells	ILCs	2.592e-06	1e-07	3.023e-06	1e-07	2.592e-13	3.023e-13	0.857	0	0.661	NaN
VCAN	TLR1	Activated T cells	ILCs	2.592e-06	1.483e-05	3.023e-06	1.378e-05	3.844e-11	4.167e-11	0.922	0	0.64	NaN
VCAN	TLR2	Activated T cells	ILCs	2.592e-06	6.895e-06	3.023e-06	3.502e-06	1.787e-11	1.059e-11	1.688	0	0.492	NaN
VEGFA	EGFR	Activated T cells	ILCs	1.123e-05	4.117e-06	1.535e-05	2.799e-06	4.622e-11	4.297e-11	1.076	0	0.499	NaN
VEGFA	EPHB2	Activated T cells	ILCs	1.123e-05	1e-07	1.535e-05	1.031e-06	1.123e-12	1.582e-11	0.071	0	0.662	NaN
VEGFA	FLT1	Activated T cells	ILCs	1.123e-05	5.956e-06	1.535e-05	9.077e-07	6.687e-11	1.393e-11	4.8	0	0.038	NaN
VEGFA	GPC1	Activated T cells	ILCs	1.123e-05	1e-07	1.535e-05	3.705e-06	1.123e-12	5.686e-11	0.02	0	0.804	NaN
VEGFA	ITGA9	Activated T cells	ILCs	1.123e-05	1e-07	1.535e-05	2.204e-07	1.123e-12	3.382e-12	0.332	0	0.604	NaN
VEGFA	ITGAV	Activated T cells	ILCs	1.123e-05	2.131e-05	1.535e-05	3.913e-05	2.392e-10	6.006e-10	0.398	0	0.849	NaN
VEGFA	ITGB1	Activated T cells	ILCs	1.123e-05	0.0001263	1.535e-05	0.0002249	1.418e-09	3.452e-09	0.411	0	0.904	NaN
VEGFA	KDR	Activated T cells	ILCs	1.123e-05	1e-07	1.535e-05	1e-07	1.123e-12	1.535e-12	0.731	0	0.752	NaN
VEGFA	NRP1	Activated T cells	ILCs	1.123e-05	1e-07	1.535e-05	5.148e-06	1.123e-12	7.902e-11	0.014	0	0.814	NaN
VEGFA	NRP2	Activated T cells	ILCs	1.123e-05	2.701e-06	1.535e-05	2.001e-06	3.032e-11	3.071e-11	0.987	0	0.538	NaN
VEGFA	RET	Activated T cells	ILCs	1.123e-05	1e-07	1.535e-05	1e-07	1.123e-12	1.535e-12	0.731	0	0.752	NaN
VEGFA	SIRPA	Activated T cells	ILCs	1.123e-05	1e-07	1.535e-05	2.192e-06	1.123e-12	3.365e-11	0.033	0	0.697	NaN
VEGFA	TYRO3	Activated T cells	ILCs	1.123e-05	1.905e-06	1.535e-05	7.884e-07	2.139e-11	1.21e-11	1.767	0	0.496	NaN
VEGFB	FLT1	Activated T cells	ILCs	9.597e-05	5.956e-06	9.046e-05	9.077e-07	5.716e-10	8.212e-11	6.961	0	0.003	NaN
VEGFB	NRP1	Activated T cells	ILCs	9.597e-05	1e-07	9.046e-05	5.148e-06	9.597e-12	4.657e-10	0.021	0	0.835	NaN
VEGFB	RET	Activated T cells	ILCs	9.597e-05	1e-07	9.046e-05	1e-07	9.597e-12	9.046e-12	1.061	0	0.321	NaN
VEGFB	TYRO3	Activated T cells	ILCs	9.597e-05	1.905e-06	9.046e-05	7.884e-07	1.828e-10	7.132e-11	2.563	0	0.418	NaN
VEGFC	FLT1	Activated T cells	ILCs	2.273e-07	5.956e-06	1e-07	9.077e-07	1.354e-12	9.077e-14	14.917	0	0	NaN
VEGFC	FLT4	Activated T cells	ILCs	2.273e-07	1e-07	1e-07	5.227e-06	2.273e-14	5.227e-13	0.043	0	0.735	NaN
VEGFC	ITGA9	Activated T cells	ILCs	2.273e-07	1e-07	1e-07	2.204e-07	2.273e-14	2.204e-14	1.032	0	0.554	NaN
VEGFC	ITGB1	Activated T cells	ILCs	2.273e-07	0.0001263	1e-07	0.0002249	2.871e-11	2.249e-11	1.277	0	0.362	NaN
VEGFC	KDR	Activated T cells	ILCs	2.273e-07	1e-07	1e-07	1e-07	2.273e-14	1e-14	2.273	0	0.034	NaN
VEGFC	LYVE1	Activated T cells	ILCs	2.273e-07	1e-07	1e-07	1e-07	2.273e-14	1e-14	2.273	0	0.034	NaN
VEGFC	NRP2	Activated T cells	ILCs	2.273e-07	2.701e-06	1e-07	2.001e-06	6.14e-13	2.001e-13	3.068	0	0.167	NaN
VEGFC	VIPR2	Activated T cells	ILCs	2.273e-07	1.196e-05	1e-07	2.564e-06	2.719e-12	2.564e-13	10.605	0	0.001	NaN
VIM	CD44	Activated T cells	ILCs	0.001345	0.0004074	0.001323	0.000477	5.48e-07	6.31e-07	0.868	1	0.798	1
VIP	ADCYAP1R1	Activated T cells	ILCs	1e-07	1e-07	1e-07	1e-07	1e-14	1e-14	1	0	NaN	NaN
VIP	NPR3	Activated T cells	ILCs	1e-07	1e-07	1e-07	1e-07	1e-14	1e-14	1	0	NaN	NaN
VIP	SCTR	Activated T cells	ILCs	1e-07	1e-07	1e-07	1e-07	1e-14	1e-14	1	0	NaN	NaN
VIP	VIPR1	Activated T cells	ILCs	1e-07	5.428e-06	1e-07	1.921e-06	5.428e-13	1.921e-13	2.825	0	0.099	NaN
VIP	VIPR2	Activated T cells	ILCs	1e-07	1.196e-05	1e-07	2.564e-06	1.196e-12	2.564e-13	4.665	0	0.07	NaN
VTN	CD47	Activated T cells	ILCs	1e-07	0.0001421	1e-07	0.0001924	1.421e-11	1.924e-11	0.739	0	0.942	NaN
VTN	ITGA2B	Activated T cells	ILCs	1e-07	1e-07	1e-07	1e-07	1e-14	1e-14	1	0	NaN	NaN
VTN	ITGA3	Activated T cells	ILCs	1e-07	2.362e-05	1e-07	7.686e-06	2.362e-12	7.686e-13	3.074	0	0.003	NaN
VTN	ITGA5	Activated T cells	ILCs	1e-07	2.784e-05	1e-07	3.449e-05	2.784e-12	3.449e-12	0.807	0	0.708	NaN
VTN	ITGA8	Activated T cells	ILCs	1e-07	1e-07	1e-07	1e-07	1e-14	1e-14	1	0	NaN	NaN
VTN	ITGAV	Activated T cells	ILCs	1e-07	2.131e-05	1e-07	3.913e-05	2.131e-12	3.913e-12	0.544	0	0.892	NaN
VTN	ITGB1	Activated T cells	ILCs	1e-07	0.0001263	1e-07	0.0002249	1.263e-11	2.249e-11	0.562	0	0.985	NaN
VTN	ITGB3	Activated T cells	ILCs	1e-07	1e-07	1e-07	1e-07	1e-14	1e-14	1	0	NaN	NaN
VTN	ITGB5	Activated T cells	ILCs	1e-07	1.45e-06	1e-07	3.381e-06	1.45e-13	3.381e-13	0.429	0	0.685	NaN
VTN	ITGB6	Activated T cells	ILCs	1e-07	1e-07	1e-07	4.542e-07	1e-14	4.542e-14	0.22	0	0.65	NaN
VTN	ITGB8	Activated T cells	ILCs	1e-07	7.168e-06	1e-07	2.568e-06	7.168e-13	2.568e-13	2.791	0	0.184	NaN
VTN	KDR	Activated T cells	ILCs	1e-07	1e-07	1e-07	1e-07	1e-14	1e-14	1	0	NaN	NaN
VTN	PLAUR	Activated T cells	ILCs	1e-07	7.708e-06	1e-07	1.637e-05	7.708e-13	1.637e-12	0.471	0	0.859	NaN
VTN	PVR	Activated T cells	ILCs	1e-07	1e-07	1e-07	2.651e-06	1e-14	2.651e-13	0.038	0	0.734	NaN
VTN	TNFRSF11B	Activated T cells	ILCs	1e-07	1e-07	1e-07	3.945e-07	1e-14	3.945e-14	0.254	0	0.599	NaN
VWF	GP1BA	Activated T cells	ILCs	1e-07	1e-07	1e-07	1.323e-06	1e-14	1.323e-13	0.076	0	0.674	NaN
VWF	ITGA2B	Activated T cells	ILCs	1e-07	1e-07	1e-07	1e-07	1e-14	1e-14	1	0	NaN	NaN
VWF	SELP	Activated T cells	ILCs	1e-07	1e-07	1e-07	1e-07	1e-14	1e-14	1	0	NaN	NaN
VWF	SIRPA	Activated T cells	ILCs	1e-07	1e-07	1e-07	2.192e-06	1e-14	2.192e-13	0.046	0	0.705	NaN
VWF	TNFRSF11B	Activated T cells	ILCs	1e-07	1e-07	1e-07	3.945e-07	1e-14	3.945e-14	0.254	0	0.599	NaN
WNT11	FZD7	Activated T cells	ILCs	3.656e-06	1e-07	2.416e-06	1e-07	3.656e-13	2.416e-13	1.513	0	0.333	NaN
WNT16	FZD6	Activated T cells	ILCs	1e-07	3.383e-06	1e-07	1.583e-06	3.383e-13	1.583e-13	2.137	0	0.275	NaN
WNT2	FZD1	Activated T cells	ILCs	1e-07	1e-07	1e-07	1e-07	1e-14	1e-14	1	0	NaN	NaN
WNT2	FZD5	Activated T cells	ILCs	1e-07	1.45e-06	1e-07	1.502e-06	1.45e-13	1.502e-13	0.966	0	0.498	NaN
WNT2	FZD7	Activated T cells	ILCs	1e-07	1e-07	1e-07	1e-07	1e-14	1e-14	1	0	NaN	NaN
WNT2	FZD8	Activated T cells	ILCs	1e-07	1e-07	1e-07	4.408e-07	1e-14	4.408e-14	0.227	0	0.569	NaN
WNT2	FZD9	Activated T cells	ILCs	1e-07	1e-07	1e-07	1e-07	1e-14	1e-14	1	0	NaN	NaN
WNT2	LRP6	Activated T cells	ILCs	1e-07	2.246e-06	1e-07	8.674e-07	2.246e-13	8.674e-14	2.59	0	0.274	NaN
WNT3	FZD1	Activated T cells	ILCs	1e-07	1e-07	1e-07	1e-07	1e-14	1e-14	1	0	NaN	NaN
WNT3	FZD5	Activated T cells	ILCs	1e-07	1.45e-06	1e-07	1.502e-06	1.45e-13	1.502e-13	0.966	0	0.498	NaN
WNT3	FZD7	Activated T cells	ILCs	1e-07	1e-07	1e-07	1e-07	1e-14	1e-14	1	0	NaN	NaN
WNT3	FZD8	Activated T cells	ILCs	1e-07	1e-07	1e-07	4.408e-07	1e-14	4.408e-14	0.227	0	0.569	NaN
WNT3	LRP6	Activated T cells	ILCs	1e-07	2.246e-06	1e-07	8.674e-07	2.246e-13	8.674e-14	2.59	0	0.274	NaN
WNT3	RYK	Activated T cells	ILCs	1e-07	2.841e-05	1e-07	3.302e-05	2.841e-12	3.302e-12	0.861	0	0.674	NaN
WNT4	FZD2	Activated T cells	ILCs	1e-07	1e-07	1e-07	4.87e-07	1e-14	4.87e-14	0.205	0	0.557	NaN
WNT4	FZD6	Activated T cells	ILCs	1e-07	3.383e-06	1e-07	1.583e-06	3.383e-13	1.583e-13	2.137	0	0.275	NaN
WNT5A	FZD1	Activated T cells	ILCs	1e-07	1e-07	3.117e-07	1e-07	1e-14	3.117e-14	0.321	0	0.753	NaN
WNT5A	FZD2	Activated T cells	ILCs	1e-07	1e-07	3.117e-07	4.87e-07	1e-14	1.518e-13	0.066	0	0.554	NaN
WNT5A	FZD4	Activated T cells	ILCs	1e-07	1e-07	3.117e-07	1e-07	1e-14	3.117e-14	0.321	0	0.753	NaN
WNT5A	FZD5	Activated T cells	ILCs	1e-07	1.45e-06	3.117e-07	1.502e-06	1.45e-13	4.681e-13	0.31	0	0.589	NaN
WNT5A	FZD6	Activated T cells	ILCs	1e-07	3.383e-06	3.117e-07	1.583e-06	3.383e-13	4.935e-13	0.686	0	0.589	NaN
WNT5A	FZD7	Activated T cells	ILCs	1e-07	1e-07	3.117e-07	1e-07	1e-14	3.117e-14	0.321	0	0.753	NaN
WNT5A	FZD8	Activated T cells	ILCs	1e-07	1e-07	3.117e-07	4.408e-07	1e-14	1.374e-13	0.073	0	0.614	NaN
WNT5A	LRP5	Activated T cells	ILCs	1e-07	2.807e-06	3.117e-07	2.633e-06	2.807e-13	8.206e-13	0.342	0	0.638	NaN
WNT5A	MCAM	Activated T cells	ILCs	1e-07	7.4e-06	3.117e-07	2.13e-05	7.4e-13	6.638e-12	0.111	0	0.731	NaN
WNT5A	ROR1	Activated T cells	ILCs	1e-07	1e-07	3.117e-07	1e-07	1e-14	3.117e-14	0.321	0	0.753	NaN
WNT5A	ROR2	Activated T cells	ILCs	1e-07	4.131e-06	3.117e-07	3.041e-07	4.131e-13	9.477e-14	4.358	0	0.507	NaN
WNT5A	RYK	Activated T cells	ILCs	1e-07	2.841e-05	3.117e-07	3.302e-05	2.841e-12	1.029e-11	0.276	0	0.743	NaN
WNT7A	FZD10	Activated T cells	ILCs	1e-07	1e-07	1e-07	1e-07	1e-14	1e-14	1	0	NaN	NaN
WNT7A	FZD5	Activated T cells	ILCs	1e-07	1.45e-06	1e-07	1.502e-06	1.45e-13	1.502e-13	0.966	0	0.498	NaN
WNT7A	FZD9	Activated T cells	ILCs	1e-07	1e-07	1e-07	1e-07	1e-14	1e-14	1	0	NaN	NaN
WNT7A	LRP6	Activated T cells	ILCs	1e-07	2.246e-06	1e-07	8.674e-07	2.246e-13	8.674e-14	2.59	0	0.274	NaN
WNT7B	FZD1	Activated T cells	ILCs	1.457e-06	1e-07	2.029e-07	1e-07	1.457e-13	2.029e-14	7.181	0	0.002	NaN
WNT7B	FZD10	Activated T cells	ILCs	1.457e-06	1e-07	2.029e-07	1e-07	1.457e-13	2.029e-14	7.181	0	0.002	NaN
WNT7B	LRP5	Activated T cells	ILCs	1.457e-06	2.807e-06	2.029e-07	2.633e-06	4.091e-12	5.342e-13	7.658	0	0.004	NaN
XCL1	XCR1	Activated T cells	ILCs	5.797e-05	1e-07	0.0001871	1e-07	5.797e-12	1.871e-11	0.31	0	0.997	NaN
XCL2	XCR1	Activated T cells	ILCs	5.651e-05	1e-07	0.0001585	1e-07	5.651e-12	1.585e-11	0.357	0	0.989	NaN
ZG16B	CXCR4	Activated T cells	ILCs	3.976e-06	0.0003994	8.366e-06	0.0007448	1.588e-09	6.231e-09	0.255	0	0.952	NaN
ZG16B	TLR2	Activated T cells	ILCs	3.976e-06	6.895e-06	8.366e-06	3.502e-06	2.742e-11	2.93e-11	0.936	0	0.572	NaN
ZG16B	TLR4	Activated T cells	ILCs	3.976e-06	1.587e-06	8.366e-06	7.068e-07	6.311e-12	5.913e-12	1.067	0	0.484	NaN
ZG16B	TLR5	Activated T cells	ILCs	3.976e-06	1e-07	8.366e-06	3.872e-07	3.976e-13	3.239e-12	0.123	0	0.611	NaN
ZG16B	TLR6	Activated T cells	ILCs	3.976e-06	6.276e-06	8.366e-06	2.706e-05	2.495e-11	2.264e-10	0.11	0	0.906	NaN
ZP3	EGFR	Activated T cells	ILCs	2.433e-06	4.117e-06	3.652e-06	2.799e-06	1.002e-11	1.022e-11	0.98	0	0.534	NaN
ZP3	MERTK	Activated T cells	ILCs	2.433e-06	1.997e-06	3.652e-06	8.376e-06	4.859e-12	3.059e-11	0.159	0	0.8	NaN
A2M	LRP1	Activated T cells	Lymphatic endothelial	5.925e-07	1.075e-06	1.437e-06	1e-07	6.368e-13	1.437e-13	4.431	0	0.499	NaN
ACE	BDKRB2	Activated T cells	Lymphatic endothelial	2.376e-06	1.126e-05	7.53e-07	5.474e-06	2.674e-11	4.122e-12	6.489	0	0.074	NaN
ADAM10	AXL	Activated T cells	Lymphatic endothelial	6.433e-05	3.175e-07	8.639e-05	1.592e-06	2.043e-11	1.376e-10	0.148	0	0.823	NaN
ADAM10	EPHA3	Activated T cells	Lymphatic endothelial	6.433e-05	1e-07	8.639e-05	1e-07	6.433e-12	8.639e-12	0.745	0	0.987	NaN
ADAM12	ITGA9	Activated T cells	Lymphatic endothelial	1.52e-05	1.225e-05	3.848e-06	1.756e-06	1.861e-10	6.757e-12	27.549	0	0	NaN
ADAM12	ITGB1	Activated T cells	Lymphatic endothelial	1.52e-05	0.0002528	3.848e-06	0.0003562	3.843e-09	1.371e-09	2.804	0	0	NaN
ADAM12	SDC4	Activated T cells	Lymphatic endothelial	1.52e-05	0.0001136	3.848e-06	4.909e-05	1.727e-09	1.889e-10	9.144	0	0	NaN
ADAM15	ITGA5	Activated T cells	Lymphatic endothelial	1.21e-05	0.0001503	9.705e-06	0.0001917	1.819e-09	1.86e-09	0.978	1	0.51	1
ADAM15	ITGA9	Activated T cells	Lymphatic endothelial	1.21e-05	1.225e-05	9.705e-06	1.756e-06	1.482e-10	1.704e-11	8.697	1	0	0
ADAM15	ITGAV	Activated T cells	Lymphatic endothelial	1.21e-05	6.106e-05	9.705e-06	6.181e-05	7.39e-10	5.999e-10	1.232	1	0.293	0.803
ADAM15	ITGB1	Activated T cells	Lymphatic endothelial	1.21e-05	0.0002528	9.705e-06	0.0003562	3.06e-09	3.457e-09	0.885	1	0.612	1
ADAM15	ITGB3	Activated T cells	Lymphatic endothelial	1.21e-05	1.894e-05	9.705e-06	1.885e-05	2.292e-10	1.829e-10	1.253	1	0.302	0.818
ADAM17	ERBB4	Activated T cells	Lymphatic endothelial	9.603e-05	1e-07	8.288e-05	1e-07	9.603e-12	8.288e-12	1.159	0	0.131	NaN
ADAM17	ITGA5	Activated T cells	Lymphatic endothelial	9.603e-05	0.0001503	8.288e-05	0.0001917	1.444e-08	1.588e-08	0.909	1	0.664	1
ADAM17	ITGB1	Activated T cells	Lymphatic endothelial	9.603e-05	0.0002528	8.288e-05	0.0003562	2.428e-08	2.952e-08	0.822	1	0.845	1
ADAM17	NOTCH1	Activated T cells	Lymphatic endothelial	9.603e-05	2.535e-05	8.288e-05	3.105e-05	2.434e-09	2.574e-09	0.946	1	0.632	1
ADAM23	ITGA5	Activated T cells	Lymphatic endothelial	1e-07	0.0001503	5.132e-06	0.0001917	1.503e-11	9.836e-10	0.015	0	0.94	NaN
ADAM23	ITGB3	Activated T cells	Lymphatic endothelial	1e-07	1.894e-05	5.132e-06	1.885e-05	1.894e-12	9.673e-11	0.02	0	0.909	NaN
ADAM28	ITGA4	Activated T cells	Lymphatic endothelial	9.924e-06	3.057e-06	9.94e-06	1e-07	3.034e-11	9.94e-13	30.523	0	0	NaN
ADAM9	ITGA3	Activated T cells	Lymphatic endothelial	4.021e-06	8.33e-06	5.804e-06	5.433e-06	3.35e-11	3.153e-11	1.062	0	0.646	NaN
ADAM9	ITGA6	Activated T cells	Lymphatic endothelial	4.021e-06	5.274e-05	5.804e-06	9.538e-05	2.121e-10	5.536e-10	0.383	0	0.896	NaN
ADAM9	ITGAV	Activated T cells	Lymphatic endothelial	4.021e-06	6.106e-05	5.804e-06	6.181e-05	2.455e-10	3.588e-10	0.684	0	0.739	NaN
ADAM9	ITGB1	Activated T cells	Lymphatic endothelial	4.021e-06	0.0002528	5.804e-06	0.0003562	1.017e-09	2.068e-09	0.492	0	0.872	NaN
ADAM9	ITGB5	Activated T cells	Lymphatic endothelial	4.021e-06	1.48e-05	5.804e-06	2.501e-05	5.953e-11	1.452e-10	0.41	0	0.891	NaN
ADCYAP1	ADCYAP1R1	Activated T cells	Lymphatic endothelial	1e-07	3.206e-07	1e-07	1e-07	3.206e-14	1e-14	3.206	0	0.175	NaN
ADCYAP1	SCTR	Activated T cells	Lymphatic endothelial	1e-07	1e-07	1e-07	1e-07	1e-14	1e-14	1	0	NaN	NaN
ADCYAP1	VIPR1	Activated T cells	Lymphatic endothelial	1e-07	1e-07	1e-07	1e-07	1e-14	1e-14	1	0	NaN	NaN
ADCYAP1	VIPR2	Activated T cells	Lymphatic endothelial	1e-07	1.413e-05	1e-07	1e-07	1.413e-12	1e-14	141.307	0	0	NaN
ADM2	CALCR	Activated T cells	Lymphatic endothelial	2.583e-06	1e-07	2.502e-06	1e-07	2.583e-13	2.502e-13	1.032	0	0.587	NaN
ADM2	CALCRL	Activated T cells	Lymphatic endothelial	2.583e-06	5.94e-05	2.502e-06	0.0001121	1.534e-10	2.805e-10	0.547	0	0.745	NaN
ADM2	RAMP1	Activated T cells	Lymphatic endothelial	2.583e-06	6.108e-07	2.502e-06	1e-07	1.578e-12	2.502e-13	6.305	0	0.286	NaN
ADM	CALCR	Activated T cells	Lymphatic endothelial	1.011e-06	1e-07	1.926e-06	1e-07	1.011e-13	1.926e-13	0.525	0	0.657	NaN
ADM	CALCRL	Activated T cells	Lymphatic endothelial	1.011e-06	5.94e-05	1.926e-06	0.0001121	6.002e-11	2.158e-10	0.278	0	0.664	NaN
ADM	GPR182	Activated T cells	Lymphatic endothelial	1.011e-06	2.755e-06	1.926e-06	1e-07	2.784e-12	1.926e-13	14.459	0	0.054	NaN
ADM	RAMP2	Activated T cells	Lymphatic endothelial	1.011e-06	0.0001305	1.926e-06	0.0001983	1.319e-10	3.818e-10	0.345	0	0.68	NaN
AGRN	ATP1A3	Activated T cells	Lymphatic endothelial	9.593e-06	4.716e-07	1.565e-06	1e-07	4.524e-12	1.565e-13	28.911	0	0	NaN
AGRN	LRP4	Activated T cells	Lymphatic endothelial	9.593e-06	1.604e-07	1.565e-06	1e-07	1.538e-12	1.565e-13	9.831	0	0	NaN
AGRP	SDC3	Activated T cells	Lymphatic endothelial	1e-07	2.86e-05	1e-07	3.981e-05	2.86e-12	3.981e-12	0.718	0	0.868	NaN
AGT	AGTR1	Activated T cells	Lymphatic endothelial	1e-07	2.362e-07	1e-07	1e-07	2.362e-14	1e-14	2.362	0	0.293	NaN
AGT	LRP2	Activated T cells	Lymphatic endothelial	1e-07	4.437e-07	1e-07	1e-07	4.437e-14	1e-14	4.437	0	0.046	NaN
AGT	MAS1	Activated T cells	Lymphatic endothelial	1e-07	8.132e-07	1e-07	4.472e-06	8.132e-14	4.472e-13	0.182	0	0.71	NaN
ALOX5AP	ALOX5	Activated T cells	Lymphatic endothelial	0.0003303	3.908e-06	0.0003583	1e-07	1.291e-09	3.583e-11	36.025	0	0.066	NaN
AMH	ACVR1	Activated T cells	Lymphatic endothelial	1e-07	1.921e-05	3.064e-07	4.857e-05	1.921e-12	1.488e-11	0.129	0	0.718	NaN
AMH	AMHR2	Activated T cells	Lymphatic endothelial	1e-07	1e-07	3.064e-07	1e-07	1e-14	3.064e-14	0.326	0	0.712	NaN
AMH	EGFR	Activated T cells	Lymphatic endothelial	1e-07	1.535e-06	3.064e-07	6.094e-06	1.535e-13	1.867e-12	0.082	0	0.597	NaN
ANGPT1	ITGA5	Activated T cells	Lymphatic endothelial	1e-07	0.0001503	1e-07	0.0001917	1.503e-11	1.917e-11	0.784	0	0.925	NaN
ANGPT1	ITGB1	Activated T cells	Lymphatic endothelial	1e-07	0.0002528	1e-07	0.0003562	2.528e-11	3.562e-11	0.71	0	0.999	NaN
ANGPT1	TEK	Activated T cells	Lymphatic endothelial	1e-07	1.453e-05	1e-07	2.376e-05	1.453e-12	2.376e-12	0.611	0	0.894	NaN
ANGPT1	TIE1	Activated T cells	Lymphatic endothelial	1e-07	7.244e-05	1e-07	5.725e-05	7.244e-12	5.725e-12	1.265	0	0.139	NaN
ANGPT2	TEK	Activated T cells	Lymphatic endothelial	9.922e-06	1.453e-05	9.807e-06	2.376e-05	1.441e-10	2.33e-10	0.619	0	0.835	NaN
ANGPT2	TIE1	Activated T cells	Lymphatic endothelial	9.922e-06	7.244e-05	9.807e-06	5.725e-05	7.187e-10	5.615e-10	1.28	0	0.317	NaN
ANGPTL1	TEK	Activated T cells	Lymphatic endothelial	1e-07	1.453e-05	4.439e-07	2.376e-05	1.453e-12	1.054e-11	0.138	0	0.715	NaN
ANGPTL2	TIE1	Activated T cells	Lymphatic endothelial	3.641e-07	7.244e-05	1e-07	5.725e-05	2.637e-11	5.725e-12	4.607	0	0.006	NaN
ANGPTL4	TIE1	Activated T cells	Lymphatic endothelial	2.941e-07	7.244e-05	1.777e-06	5.725e-05	2.131e-11	1.017e-10	0.209	0	0.744	NaN
ANXA1	DYSF	Activated T cells	Lymphatic endothelial	0.0002532	2.044e-05	0.0007589	4.128e-05	5.176e-09	3.133e-08	0.165	1	0.988	1
ANXA1	EGFR	Activated T cells	Lymphatic endothelial	0.0002532	1.535e-06	0.0007589	6.094e-06	3.885e-10	4.625e-09	0.084	0	0.685	NaN
ANXA1	FPR1	Activated T cells	Lymphatic endothelial	0.0002532	1e-07	0.0007589	1e-07	2.532e-11	7.589e-11	0.334	0	1	NaN
ANXA1	FPR2	Activated T cells	Lymphatic endothelial	0.0002532	1e-07	0.0007589	1e-07	2.532e-11	7.589e-11	0.334	0	1	NaN
ANXA1	FPR3	Activated T cells	Lymphatic endothelial	0.0002532	1e-07	0.0007589	1e-07	2.532e-11	7.589e-11	0.334	0	1	NaN
APLN	APLNR	Activated T cells	Lymphatic endothelial	1e-07	2.737e-06	1e-07	2.073e-06	2.737e-13	2.073e-13	1.32	0	0.708	NaN
APOB	CALCR	Activated T cells	Lymphatic endothelial	1e-07	1e-07	9.677e-07	1e-07	1e-14	9.677e-14	0.103	0	0.719	NaN
APOB	ITGAM	Activated T cells	Lymphatic endothelial	1e-07	4.522e-07	9.677e-07	8.814e-07	4.522e-14	8.529e-13	0.053	0	0.657	NaN
APOB	ITGB2	Activated T cells	Lymphatic endothelial	1e-07	9.957e-07	9.677e-07	1e-07	9.957e-14	9.677e-14	1.029	0	0.653	NaN
APOB	LDLR	Activated T cells	Lymphatic endothelial	1e-07	3.118e-05	9.677e-07	3.101e-05	3.118e-12	3.001e-11	0.104	0	0.683	NaN
APOB	LRP2	Activated T cells	Lymphatic endothelial	1e-07	4.437e-07	9.677e-07	1e-07	4.437e-14	9.677e-14	0.458	0	0.657	NaN
APOB	LRP6	Activated T cells	Lymphatic endothelial	1e-07	1.139e-05	9.677e-07	1.303e-05	1.139e-12	1.26e-11	0.09	0	0.716	NaN
APOB	LRP8	Activated T cells	Lymphatic endothelial	1e-07	7.536e-06	9.677e-07	4.43e-06	7.536e-13	4.287e-12	0.176	0	0.661	NaN
APOB	LSR	Activated T cells	Lymphatic endothelial	1e-07	8.256e-06	9.677e-07	2.168e-05	8.256e-13	2.098e-11	0.039	0	0.705	NaN
APOB	OLR1	Activated T cells	Lymphatic endothelial	1e-07	1e-07	9.677e-07	1e-07	1e-14	9.677e-14	0.103	0	0.719	NaN
APOC3	SDC2	Activated T cells	Lymphatic endothelial	1e-07	1.621e-06	3.189e-06	5.016e-06	1.621e-13	1.599e-11	0.01	0	0.723	NaN
APOC3	TLR2	Activated T cells	Lymphatic endothelial	1e-07	2.767e-06	3.189e-06	1e-07	2.767e-13	3.189e-13	0.868	0	0.622	NaN
APOD	LEPR	Activated T cells	Lymphatic endothelial	1e-07	5.058e-06	1e-07	1.01e-05	5.058e-13	1.01e-12	0.501	0	0.826	NaN
APOE	LDLR	Activated T cells	Lymphatic endothelial	1.08e-06	3.118e-05	9.746e-07	3.101e-05	3.369e-11	3.022e-11	1.115	0	0.599	NaN
APOE	LRP1	Activated T cells	Lymphatic endothelial	1.08e-06	1.075e-06	9.746e-07	1e-07	1.161e-12	9.746e-14	11.912	0	0.28	NaN
APOE	LRP2	Activated T cells	Lymphatic endothelial	1.08e-06	4.437e-07	9.746e-07	1e-07	4.793e-13	9.746e-14	4.917	0	0.267	NaN
APOE	LRP5	Activated T cells	Lymphatic endothelial	1.08e-06	1.03e-05	9.746e-07	2.822e-05	1.112e-11	2.751e-11	0.404	0	0.751	NaN
APOE	LRP8	Activated T cells	Lymphatic endothelial	1.08e-06	7.536e-06	9.746e-07	4.43e-06	8.141e-12	4.317e-12	1.886	0	0.482	NaN
APOE	SCARB1	Activated T cells	Lymphatic endothelial	1.08e-06	2.566e-06	9.746e-07	9.147e-06	2.772e-12	8.914e-12	0.311	0	0.747	NaN
APOE	SORL1	Activated T cells	Lymphatic endothelial	1.08e-06	3.874e-06	9.746e-07	2.7e-06	4.185e-12	2.631e-12	1.591	0	0.551	NaN
APOE	VLDLR	Activated T cells	Lymphatic endothelial	1.08e-06	6.215e-06	9.746e-07	7.986e-06	6.714e-12	7.784e-12	0.863	0	0.631	NaN
APP	CAV1	Activated T cells	Lymphatic endothelial	3.225e-05	0.0003679	3.479e-05	0.0001836	1.186e-08	6.387e-09	1.858	1	0.012	0.059
APP	CD74	Activated T cells	Lymphatic endothelial	3.225e-05	0.0002662	3.479e-05	5.567e-05	8.584e-09	1.937e-09	4.432	1	0	0
APP	FPR2	Activated T cells	Lymphatic endothelial	3.225e-05	1e-07	3.479e-05	1e-07	3.225e-12	3.479e-12	0.927	0	0.718	NaN
APP	GPC1	Activated T cells	Lymphatic endothelial	3.225e-05	1.481e-05	3.479e-05	1.589e-05	4.777e-10	5.528e-10	0.864	1	0.696	1
APP	LRP1	Activated T cells	Lymphatic endothelial	3.225e-05	1.075e-06	3.479e-05	1e-07	3.466e-11	3.479e-12	9.961	0	0.126	NaN
APP	NCSTN	Activated T cells	Lymphatic endothelial	3.225e-05	2.229e-05	3.479e-05	1.327e-05	7.189e-10	4.615e-10	1.558	1	0.133	0.457
APP	NGFR	Activated T cells	Lymphatic endothelial	3.225e-05	1e-07	3.479e-05	1e-07	3.225e-12	3.479e-12	0.927	0	0.718	NaN
APP	SLC45A3	Activated T cells	Lymphatic endothelial	3.225e-05	2.57e-06	3.479e-05	4.601e-06	8.288e-11	1.601e-10	0.518	0	0.839	NaN
APP	TNFRSF21	Activated T cells	Lymphatic endothelial	3.225e-05	8.341e-06	3.479e-05	1.756e-06	2.69e-10	6.11e-11	4.402	1	0.001	0.004
AREG	EGFR	Activated T cells	Lymphatic endothelial	3.123e-05	1.535e-06	0.0004086	6.094e-06	4.793e-11	2.49e-09	0.019	0	0.679	NaN
AREG	ERBB3	Activated T cells	Lymphatic endothelial	3.123e-05	4.18e-06	0.0004086	6.338e-07	1.306e-10	2.59e-10	0.504	0	0.677	NaN
ARF1	CHRM3	Activated T cells	Lymphatic endothelial	0.000336	1.52e-06	0.0003021	1e-07	5.106e-10	3.021e-11	16.902	0	0.005	NaN
ARF1	INSR	Activated T cells	Lymphatic endothelial	0.000336	1.529e-05	0.0003021	1.055e-05	5.138e-09	3.188e-09	1.612	1	0.188	0.59
ARF1	PLD2	Activated T cells	Lymphatic endothelial	0.000336	7.522e-06	0.0003021	3.815e-06	2.527e-09	1.152e-09	2.193	0	0.32	NaN
ARTN	GFRA1	Activated T cells	Lymphatic endothelial	1e-07	2.647e-07	1e-07	7.221e-07	2.647e-14	7.221e-14	0.367	0	0.882	NaN
ARTN	GFRA3	Activated T cells	Lymphatic endothelial	1e-07	1e-07	1e-07	1e-07	1e-14	1e-14	1	0	NaN	NaN
ARTN	RET	Activated T cells	Lymphatic endothelial	1e-07	3.205e-07	1e-07	6.984e-07	3.205e-14	6.984e-14	0.459	0	0.827	NaN
ASIP	ATRN	Activated T cells	Lymphatic endothelial	1e-07	4.501e-06	1e-07	1.074e-05	4.501e-13	1.074e-12	0.419	0	0.897	NaN
ASIP	F11R	Activated T cells	Lymphatic endothelial	1e-07	1.933e-05	1e-07	1.582e-05	1.933e-12	1.582e-12	1.222	0	0.317	NaN
ASIP	MC1R	Activated T cells	Lymphatic endothelial	1e-07	7.417e-07	1e-07	1.62e-06	7.417e-14	1.62e-13	0.458	0	0.728	NaN
ASIP	MGRN1	Activated T cells	Lymphatic endothelial	1e-07	5.021e-05	1e-07	3.988e-05	5.021e-12	3.988e-12	1.259	0	0.118	NaN
AZGP1	ITGAV	Activated T cells	Lymphatic endothelial	1e-07	6.106e-05	1e-07	6.181e-05	6.106e-12	6.181e-12	0.988	0	0.549	NaN
B2M	CD1A	Activated T cells	Lymphatic endothelial	0.01203	1e-07	0.009018	1e-07	1.203e-09	9.018e-10	1.334	0	0	NaN
B2M	CD1B	Activated T cells	Lymphatic endothelial	0.01203	1e-07	0.009018	1e-07	1.203e-09	9.018e-10	1.334	0	0	NaN
B2M	CD247	Activated T cells	Lymphatic endothelial	0.01203	5.397e-06	0.009018	9.449e-06	6.491e-08	8.521e-08	0.762	0	0.663	NaN
B2M	CD3D	Activated T cells	Lymphatic endothelial	0.01203	1.966e-05	0.009018	8.371e-06	2.364e-07	7.549e-08	3.132	0	0.067	NaN
B2M	CD3G	Activated T cells	Lymphatic endothelial	0.01203	6.319e-06	0.009018	2.147e-06	7.599e-08	1.936e-08	3.925	0	0.01	NaN
B2M	HFE	Activated T cells	Lymphatic endothelial	0.01203	5.307e-07	0.009018	1e-07	6.382e-09	9.018e-10	7.077	0	0.011	NaN
B2M	HLA-F	Activated T cells	Lymphatic endothelial	0.01203	0.0001181	0.009018	3.178e-05	1.42e-06	2.866e-07	4.953	1	0	0
B2M	KIR2DL1	Activated T cells	Lymphatic endothelial	0.01203	1e-07	0.009018	1e-07	1.203e-09	9.018e-10	1.334	0	0	NaN
B2M	KIR2DL3	Activated T cells	Lymphatic endothelial	0.01203	1e-07	0.009018	1e-07	1.203e-09	9.018e-10	1.334	0	0	NaN
B2M	KIR3DL1	Activated T cells	Lymphatic endothelial	0.01203	1e-07	0.009018	1e-07	1.203e-09	9.018e-10	1.334	0	0	NaN
B2M	KLRC1	Activated T cells	Lymphatic endothelial	0.01203	7.529e-07	0.009018	1e-07	9.054e-09	9.018e-10	10.04	0	0.022	NaN
B2M	KLRD1	Activated T cells	Lymphatic endothelial	0.01203	4.991e-06	0.009018	1e-07	6.002e-08	9.018e-10	66.554	0	0	NaN
B2M	LILRB1	Activated T cells	Lymphatic endothelial	0.01203	1e-07	0.009018	1e-07	1.203e-09	9.018e-10	1.334	0	0	NaN
B2M	LILRB2	Activated T cells	Lymphatic endothelial	0.01203	1e-07	0.009018	1e-07	1.203e-09	9.018e-10	1.334	0	0	NaN
B2M	TFRC	Activated T cells	Lymphatic endothelial	0.01203	6.754e-05	0.009018	9.822e-05	8.122e-07	8.857e-07	0.917	1	0.673	1
BCAN	EGFR	Activated T cells	Lymphatic endothelial	1e-07	1.535e-06	1e-07	6.094e-06	1.535e-13	6.094e-13	0.252	0	0.679	NaN
BCAN	NRCAM	Activated T cells	Lymphatic endothelial	1e-07	4.241e-06	1e-07	1e-07	4.241e-13	1e-14	42.412	0	0	NaN
BDNF	DDR1	Activated T cells	Lymphatic endothelial	1e-07	4.243e-06	1e-07	5.662e-06	4.243e-13	5.662e-13	0.749	0	0.655	NaN
BDNF	DRD4	Activated T cells	Lymphatic endothelial	1e-07	4.239e-07	1e-07	1e-07	4.239e-14	1e-14	4.239	0	0.088	NaN
BDNF	NGFR	Activated T cells	Lymphatic endothelial	1e-07	1e-07	1e-07	1e-07	1e-14	1e-14	1	0	NaN	NaN
BDNF	NTRK2	Activated T cells	Lymphatic endothelial	1e-07	7.968e-07	1e-07	1e-07	7.968e-14	1e-14	7.968	0	0.086	NaN
BDNF	SORT1	Activated T cells	Lymphatic endothelial	1e-07	1.735e-06	1e-07	6.984e-07	1.735e-13	6.984e-14	2.485	0	0.615	NaN
BGN	LY96	Activated T cells	Lymphatic endothelial	2.782e-07	2.327e-05	1e-07	3.869e-05	6.474e-12	3.869e-12	1.673	0	0.288	NaN
BGN	TLR1	Activated T cells	Lymphatic endothelial	2.782e-07	4.58e-07	1e-07	1e-07	1.274e-13	1e-14	12.741	0	0.001	NaN
BGN	TLR2	Activated T cells	Lymphatic endothelial	2.782e-07	2.767e-06	1e-07	1e-07	7.698e-13	1e-14	76.981	0	0	NaN
BGN	TLR4	Activated T cells	Lymphatic endothelial	2.782e-07	1.749e-05	1e-07	3.569e-05	4.864e-12	3.569e-12	1.363	0	0.434	NaN
BMP2	ACVR1	Activated T cells	Lymphatic endothelial	1.937e-06	1.921e-05	1.057e-06	4.857e-05	3.721e-11	5.134e-11	0.725	0	0.742	NaN
BMP2	ACVR2A	Activated T cells	Lymphatic endothelial	1.937e-06	7.643e-06	1.057e-06	9.313e-06	1.481e-11	9.843e-12	1.504	0	0.586	NaN
BMP2	ACVR2B	Activated T cells	Lymphatic endothelial	1.937e-06	8.975e-06	1.057e-06	8.536e-06	1.739e-11	9.022e-12	1.927	0	0.478	NaN
BMP2	BMPR1A	Activated T cells	Lymphatic endothelial	1.937e-06	5.265e-07	1.057e-06	1e-07	1.02e-12	1.057e-13	9.65	0	0.23	NaN
BMP2	BMPR1B	Activated T cells	Lymphatic endothelial	1.937e-06	2.236e-06	1.057e-06	1.663e-06	4.331e-12	1.757e-12	2.465	0	0.516	NaN
BMP2	BMPR2	Activated T cells	Lymphatic endothelial	1.937e-06	4.197e-05	1.057e-06	4.923e-05	8.13e-11	5.203e-11	1.562	0	0.513	NaN
BMP2	ENG	Activated T cells	Lymphatic endothelial	1.937e-06	0.0001215	1.057e-06	0.0002335	2.354e-10	2.468e-10	0.954	0	0.68	NaN
BMP3	ACVR1	Activated T cells	Lymphatic endothelial	1e-07	1.921e-05	1e-07	4.857e-05	1.921e-12	4.857e-12	0.395	0	0.981	NaN
BMP3	ACVR2A	Activated T cells	Lymphatic endothelial	1e-07	7.643e-06	1e-07	9.313e-06	7.643e-13	9.313e-13	0.821	0	0.733	NaN
BMP3	ACVR2B	Activated T cells	Lymphatic endothelial	1e-07	8.975e-06	1e-07	8.536e-06	8.975e-13	8.536e-13	1.051	0	0.56	NaN
BMP3	BMPR1A	Activated T cells	Lymphatic endothelial	1e-07	5.265e-07	1e-07	1e-07	5.265e-14	1e-14	5.265	0	0.133	NaN
BMP3	BMPR1B	Activated T cells	Lymphatic endothelial	1e-07	2.236e-06	1e-07	1.663e-06	2.236e-13	1.663e-13	1.345	0	0.548	NaN
BMP3	BMPR2	Activated T cells	Lymphatic endothelial	1e-07	4.197e-05	1e-07	4.923e-05	4.197e-12	4.923e-12	0.852	0	0.775	NaN
BMP4	ACVR1	Activated T cells	Lymphatic endothelial	2.848e-06	1.921e-05	1e-07	4.857e-05	5.469e-11	4.857e-12	11.26	0	0	NaN
BMP4	ACVR2A	Activated T cells	Lymphatic endothelial	2.848e-06	7.643e-06	1e-07	9.313e-06	2.177e-11	9.313e-13	23.373	0	0	NaN
BMP4	ACVR2B	Activated T cells	Lymphatic endothelial	2.848e-06	8.975e-06	1e-07	8.536e-06	2.556e-11	8.536e-13	29.941	0	0	NaN
BMP4	BMPR1A	Activated T cells	Lymphatic endothelial	2.848e-06	5.265e-07	1e-07	1e-07	1.499e-12	1e-14	149.933	0	0	NaN
BMP4	BMPR1B	Activated T cells	Lymphatic endothelial	2.848e-06	2.236e-06	1e-07	1.663e-06	6.367e-12	1.663e-13	38.292	0	0	NaN
BMP4	BMPR2	Activated T cells	Lymphatic endothelial	2.848e-06	4.197e-05	1e-07	4.923e-05	1.195e-10	4.923e-12	24.276	0	0	NaN
BMP5	ACVR1	Activated T cells	Lymphatic endothelial	1e-07	1.921e-05	1e-07	4.857e-05	1.921e-12	4.857e-12	0.395	0	0.981	NaN
BMP5	ACVR2A	Activated T cells	Lymphatic endothelial	1e-07	7.643e-06	1e-07	9.313e-06	7.643e-13	9.313e-13	0.821	0	0.733	NaN
BMP5	ACVR2B	Activated T cells	Lymphatic endothelial	1e-07	8.975e-06	1e-07	8.536e-06	8.975e-13	8.536e-13	1.051	0	0.56	NaN
BMP5	BMPR1A	Activated T cells	Lymphatic endothelial	1e-07	5.265e-07	1e-07	1e-07	5.265e-14	1e-14	5.265	0	0.133	NaN
BMP5	BMPR1B	Activated T cells	Lymphatic endothelial	1e-07	2.236e-06	1e-07	1.663e-06	2.236e-13	1.663e-13	1.345	0	0.548	NaN
BMP5	BMPR2	Activated T cells	Lymphatic endothelial	1e-07	4.197e-05	1e-07	4.923e-05	4.197e-12	4.923e-12	0.852	0	0.775	NaN
BMP6	ACVR1	Activated T cells	Lymphatic endothelial	1e-07	1.921e-05	3.148e-07	4.857e-05	1.921e-12	1.529e-11	0.126	0	0.76	NaN
BMP6	ACVR2A	Activated T cells	Lymphatic endothelial	1e-07	7.643e-06	3.148e-07	9.313e-06	7.643e-13	2.932e-12	0.261	0	0.738	NaN
BMP6	ACVR2B	Activated T cells	Lymphatic endothelial	1e-07	8.975e-06	3.148e-07	8.536e-06	8.975e-13	2.688e-12	0.334	0	0.728	NaN
BMP6	BMPR1A	Activated T cells	Lymphatic endothelial	1e-07	5.265e-07	3.148e-07	1e-07	5.265e-14	3.148e-14	1.672	0	0.662	NaN
BMP6	BMPR1B	Activated T cells	Lymphatic endothelial	1e-07	2.236e-06	3.148e-07	1.663e-06	2.236e-13	5.235e-13	0.427	0	0.68	NaN
BMP6	BMPR2	Activated T cells	Lymphatic endothelial	1e-07	4.197e-05	3.148e-07	4.923e-05	4.197e-12	1.55e-11	0.271	0	0.758	NaN
BMP7	ACVR1	Activated T cells	Lymphatic endothelial	3.776e-07	1.921e-05	3.998e-07	4.857e-05	7.253e-12	1.942e-11	0.373	0	0.679	NaN
BMP7	ACVR2A	Activated T cells	Lymphatic endothelial	3.776e-07	7.643e-06	3.998e-07	9.313e-06	2.886e-12	3.724e-12	0.775	0	0.615	NaN
BMP7	ACVR2B	Activated T cells	Lymphatic endothelial	3.776e-07	8.975e-06	3.998e-07	8.536e-06	3.389e-12	3.413e-12	0.993	0	0.6	NaN
BMP7	BMPR1A	Activated T cells	Lymphatic endothelial	3.776e-07	5.265e-07	3.998e-07	1e-07	1.988e-13	3.998e-14	4.972	0	0.501	NaN
BMP7	BMPR1B	Activated T cells	Lymphatic endothelial	3.776e-07	2.236e-06	3.998e-07	1.663e-06	8.443e-13	6.648e-13	1.27	0	0.577	NaN
BMP7	BMPR2	Activated T cells	Lymphatic endothelial	3.776e-07	4.197e-05	3.998e-07	4.923e-05	1.585e-11	1.968e-11	0.805	0	0.619	NaN
BMP7	ENG	Activated T cells	Lymphatic endothelial	3.776e-07	0.0001215	3.998e-07	0.0002335	4.588e-11	9.337e-11	0.491	0	0.651	NaN
BMP8B	ACVR1	Activated T cells	Lymphatic endothelial	1.248e-06	1.921e-05	4.112e-07	4.857e-05	2.398e-11	1.997e-11	1.2	0	0.57	NaN
BMP8B	ACVR2A	Activated T cells	Lymphatic endothelial	1.248e-06	7.643e-06	4.112e-07	9.313e-06	9.542e-12	3.829e-12	2.492	0	0.457	NaN
BMP8B	ACVR2B	Activated T cells	Lymphatic endothelial	1.248e-06	8.975e-06	4.112e-07	8.536e-06	1.12e-11	3.51e-12	3.192	0	0.251	NaN
BMP8B	BMPR1A	Activated T cells	Lymphatic endothelial	1.248e-06	5.265e-07	4.112e-07	1e-07	6.573e-13	4.112e-14	15.985	0	0.111	NaN
BMP8B	BMPR1B	Activated T cells	Lymphatic endothelial	1.248e-06	2.236e-06	4.112e-07	1.663e-06	2.791e-12	6.837e-13	4.082	0	0.424	NaN
BMP8B	BMPR2	Activated T cells	Lymphatic endothelial	1.248e-06	4.197e-05	4.112e-07	4.923e-05	5.239e-11	2.024e-11	2.588	0	0.379	NaN
BST1	CAV1	Activated T cells	Lymphatic endothelial	1e-07	0.0003679	7.225e-07	0.0001836	3.679e-11	1.326e-10	0.277	0	0.703	NaN
BTC	EGFR	Activated T cells	Lymphatic endothelial	1e-07	1.535e-06	1e-07	6.094e-06	1.535e-13	6.094e-13	0.252	0	0.679	NaN
BTC	ERBB2	Activated T cells	Lymphatic endothelial	1e-07	1.515e-06	1e-07	1e-07	1.515e-13	1e-14	15.151	0	0.048	NaN
BTC	ERBB3	Activated T cells	Lymphatic endothelial	1e-07	4.18e-06	1e-07	6.338e-07	4.18e-13	6.338e-14	6.596	0	0.296	NaN
BTC	ERBB4	Activated T cells	Lymphatic endothelial	1e-07	1e-07	1e-07	1e-07	1e-14	1e-14	1	0	NaN	NaN
BTLA	CD247	Activated T cells	Lymphatic endothelial	8.397e-07	5.397e-06	1.639e-06	9.449e-06	4.532e-12	1.548e-11	0.293	0	0.67	NaN
BTLA	CD79A	Activated T cells	Lymphatic endothelial	8.397e-07	5.004e-06	1.639e-06	1e-07	4.202e-12	1.639e-13	25.646	0	0.322	NaN
BTLA	TNFRSF14	Activated T cells	Lymphatic endothelial	8.397e-07	8.971e-05	1.639e-06	0.0001031	7.533e-11	1.69e-10	0.446	0	0.722	NaN
C1QA	CD93	Activated T cells	Lymphatic endothelial	1e-07	0.0001896	1e-07	0.0002762	1.896e-11	2.762e-11	0.686	0	0.95	NaN
C1QA	CR1	Activated T cells	Lymphatic endothelial	1e-07	1e-07	1e-07	1e-07	1e-14	1e-14	1	0	NaN	NaN
C1QA	CSPG4	Activated T cells	Lymphatic endothelial	1e-07	3.269e-07	1e-07	1e-07	3.269e-14	1e-14	3.269	0	0.204	NaN
C1QB	LRP1	Activated T cells	Lymphatic endothelial	1e-07	1.075e-06	3.998e-07	1e-07	1.075e-13	3.998e-14	2.688	0	0.601	NaN
C1QTNF1	AVPR2	Activated T cells	Lymphatic endothelial	6.005e-07	1e-07	2.805e-07	1e-07	6.005e-14	2.805e-14	2.141	0	0.43	NaN
C1orf112	PLSCR4	Activated T cells	Lymphatic endothelial	4.953e-06	5.049e-05	2.634e-06	5.106e-05	2.501e-10	1.345e-10	1.86	0	0.169	NaN
C1orf194	PLSCR4	Activated T cells	Lymphatic endothelial	1e-07	5.049e-05	1e-07	5.106e-05	5.049e-12	5.106e-12	0.989	0	0.596	NaN
C3	C3AR1	Activated T cells	Lymphatic endothelial	1.366e-06	1.946e-07	7.192e-07	1e-07	2.657e-13	7.192e-14	3.695	0	0.337	NaN
C3	C5AR2	Activated T cells	Lymphatic endothelial	1.366e-06	1.124e-06	7.192e-07	6.998e-07	1.535e-12	5.032e-13	3.049	0	0.573	NaN
C3	CD19	Activated T cells	Lymphatic endothelial	1.366e-06	1e-07	7.192e-07	1e-07	1.366e-13	7.192e-14	1.899	0	0.469	NaN
C3	CD46	Activated T cells	Lymphatic endothelial	1.366e-06	2.952e-05	7.192e-07	2.541e-05	4.031e-11	1.828e-11	2.206	0	0.442	NaN
C3	CD81	Activated T cells	Lymphatic endothelial	1.366e-06	0.0004235	7.192e-07	0.0004776	5.783e-10	3.435e-10	1.684	0	0.509	NaN
C3	CR1	Activated T cells	Lymphatic endothelial	1.366e-06	1e-07	7.192e-07	1e-07	1.366e-13	7.192e-14	1.899	0	0.469	NaN
C3	IFITM1	Activated T cells	Lymphatic endothelial	1.366e-06	1.814e-05	7.192e-07	1e-07	2.478e-11	7.192e-14	344.575	0	0	NaN
C3	ITGAM	Activated T cells	Lymphatic endothelial	1.366e-06	4.522e-07	7.192e-07	8.814e-07	6.176e-13	6.338e-13	0.974	0	0.648	NaN
C3	ITGAX	Activated T cells	Lymphatic endothelial	1.366e-06	3.554e-07	7.192e-07	1e-07	4.853e-13	7.192e-14	6.748	0	0.431	NaN
C3	ITGB2	Activated T cells	Lymphatic endothelial	1.366e-06	9.957e-07	7.192e-07	1e-07	1.36e-12	7.192e-14	18.909	0	0.085	NaN
C3	LRP1	Activated T cells	Lymphatic endothelial	1.366e-06	1.075e-06	7.192e-07	1e-07	1.468e-12	7.192e-14	20.41	0	0.138	NaN
C4BPA	BMPR2	Activated T cells	Lymphatic endothelial	1e-07	4.197e-05	1e-07	4.923e-05	4.197e-12	4.923e-12	0.852	0	0.775	NaN
C4BPA	CD40	Activated T cells	Lymphatic endothelial	1e-07	3.286e-05	1e-07	5.831e-06	3.286e-12	5.831e-13	5.635	0	0	NaN
C4BPA	LRP1	Activated T cells	Lymphatic endothelial	1e-07	1.075e-06	1e-07	1e-07	1.075e-13	1e-14	10.748	0	0.068	NaN
C5	C5AR1	Activated T cells	Lymphatic endothelial	1.054e-06	1.746e-06	1e-07	1e-07	1.841e-12	1e-14	184.082	0	0	NaN
C5	C5AR2	Activated T cells	Lymphatic endothelial	1.054e-06	1.124e-06	1e-07	6.998e-07	1.185e-12	6.998e-14	16.928	0	0.373	NaN
C6orf15	DDR1	Activated T cells	Lymphatic endothelial	1e-07	4.243e-06	1e-07	5.662e-06	4.243e-13	5.662e-13	0.749	0	0.655	NaN
CALCA	CALCR	Activated T cells	Lymphatic endothelial	1e-07	1e-07	1e-07	1e-07	1e-14	1e-14	1	0	NaN	NaN
CALCA	CALCRL	Activated T cells	Lymphatic endothelial	1e-07	5.94e-05	1e-07	0.0001121	5.94e-12	1.121e-11	0.53	0	0.964	NaN
CALCA	RAMP1	Activated T cells	Lymphatic endothelial	1e-07	6.108e-07	1e-07	1e-07	6.108e-14	1e-14	6.108	0	0.094	NaN
CALCA	RAMP2	Activated T cells	Lymphatic endothelial	1e-07	0.0001305	1e-07	0.0001983	1.305e-11	1.983e-11	0.658	0	0.959	NaN
CALCB	CALCR	Activated T cells	Lymphatic endothelial	1e-07	1e-07	1.212e-06	1e-07	1e-14	1.212e-13	0.082	0	0.666	NaN
CALCB	CALCRL	Activated T cells	Lymphatic endothelial	1e-07	5.94e-05	1.212e-06	0.0001121	5.94e-12	1.359e-10	0.044	0	0.66	NaN
CALCB	RAMP1	Activated T cells	Lymphatic endothelial	1e-07	6.108e-07	1.212e-06	1e-07	6.108e-14	1.212e-13	0.504	0	0.628	NaN
CALM1	ABCA1	Activated T cells	Lymphatic endothelial	0.0005437	4.764e-05	0.000617	3.04e-05	2.59e-08	1.875e-08	1.381	1	0.15	0.499
CALM1	ADCY8	Activated T cells	Lymphatic endothelial	0.0005437	1e-07	0.000617	1e-07	5.437e-11	6.17e-11	0.881	0	0.978	NaN
CALM1	ADCYAP1R1	Activated T cells	Lymphatic endothelial	0.0005437	3.206e-07	0.000617	1e-07	1.743e-10	6.17e-11	2.825	0	0.251	NaN
CALM1	CACNA1C	Activated T cells	Lymphatic endothelial	0.0005437	5.937e-07	0.000617	1.696e-06	3.228e-10	1.046e-09	0.308	0	0.771	NaN
CALM1	CALCR	Activated T cells	Lymphatic endothelial	0.0005437	1e-07	0.000617	1e-07	5.437e-11	6.17e-11	0.881	0	0.978	NaN
CALM1	EGFR	Activated T cells	Lymphatic endothelial	0.0005437	1.535e-06	0.000617	6.094e-06	8.343e-10	3.76e-09	0.222	0	0.682	NaN
CALM1	FAS	Activated T cells	Lymphatic endothelial	0.0005437	7.697e-06	0.000617	6.223e-06	4.185e-09	3.84e-09	1.09	1	0.689	1
CALM1	GP6	Activated T cells	Lymphatic endothelial	0.0005437	1e-07	0.000617	1e-07	5.437e-11	6.17e-11	0.881	0	0.978	NaN
CALM1	GRM3	Activated T cells	Lymphatic endothelial	0.0005437	1.282e-07	0.000617	6.417e-07	6.972e-11	3.959e-10	0.176	0	0.938	NaN
CALM1	GRM4	Activated T cells	Lymphatic endothelial	0.0005437	3.684e-07	0.000617	2.066e-06	2.003e-10	1.275e-09	0.157	0	0.743	NaN
CALM1	GRM7	Activated T cells	Lymphatic endothelial	0.0005437	2.297e-07	0.000617	1e-07	1.249e-10	6.17e-11	2.024	0	0.362	NaN
CALM1	HMMR	Activated T cells	Lymphatic endothelial	0.0005437	5.48e-06	0.000617	2.885e-07	2.979e-09	1.78e-10	16.736	0	0.027	NaN
CALM1	INSR	Activated T cells	Lymphatic endothelial	0.0005437	1.529e-05	0.000617	1.055e-05	8.315e-09	6.512e-09	1.277	1	0.378	0.944
CALM1	KCNN4	Activated T cells	Lymphatic endothelial	0.0005437	5.31e-07	0.000617	5.667e-06	2.887e-10	3.497e-09	0.083	0	0.806	NaN
CALM1	KCNQ1	Activated T cells	Lymphatic endothelial	0.0005437	3.271e-07	0.000617	1e-07	1.778e-10	6.17e-11	2.882	0	0.226	NaN
CALM1	KCNQ3	Activated T cells	Lymphatic endothelial	0.0005437	2.625e-07	0.000617	1e-07	1.427e-10	6.17e-11	2.313	0	0.329	NaN
CALM1	KCNQ5	Activated T cells	Lymphatic endothelial	0.0005437	1e-07	0.000617	1e-07	5.437e-11	6.17e-11	0.881	0	0.978	NaN
CALM1	MYLK	Activated T cells	Lymphatic endothelial	0.0005437	4.211e-05	0.000617	1.366e-05	2.29e-08	8.431e-09	2.716	1	0	0
CALM1	MYLK2	Activated T cells	Lymphatic endothelial	0.0005437	2.226e-06	0.000617	1.788e-05	1.21e-09	1.103e-08	0.11	1	0.773	1
CALM1	PDE1A	Activated T cells	Lymphatic endothelial	0.0005437	7.552e-07	0.000617	4.008e-06	4.106e-10	2.473e-09	0.166	0	0.755	NaN
CALM1	PDE1B	Activated T cells	Lymphatic endothelial	0.0005437	2.378e-07	0.000617	1e-07	1.293e-10	6.17e-11	2.095	0	0.402	NaN
CALM1	PDE1C	Activated T cells	Lymphatic endothelial	0.0005437	1.103e-05	0.000617	1.408e-06	5.998e-09	8.69e-10	6.902	1	0	0
CALM1	PTH2R	Activated T cells	Lymphatic endothelial	0.0005437	1e-07	0.000617	1e-07	5.437e-11	6.17e-11	0.881	0	0.978	NaN
CALM1	PTPRA	Activated T cells	Lymphatic endothelial	0.0005437	3.077e-05	0.000617	3.164e-05	1.673e-08	1.952e-08	0.857	1	0.734	1
CALM1	SCTR	Activated T cells	Lymphatic endothelial	0.0005437	1e-07	0.000617	1e-07	5.437e-11	6.17e-11	0.881	0	0.978	NaN
CALM1	SELL	Activated T cells	Lymphatic endothelial	0.0005437	1.841e-06	0.000617	1e-07	1.001e-09	6.17e-11	16.222	0	0.075	NaN
CALM1	TRPC3	Activated T cells	Lymphatic endothelial	0.0005437	1e-07	0.000617	1.03e-06	5.437e-11	6.356e-10	0.086	0	0.965	NaN
CALM1	VIPR1	Activated T cells	Lymphatic endothelial	0.0005437	1e-07	0.000617	1e-07	5.437e-11	6.17e-11	0.881	0	0.978	NaN
CALM2	ABCA1	Activated T cells	Lymphatic endothelial	0.0002942	4.764e-05	0.0003393	3.04e-05	1.402e-08	1.031e-08	1.359	1	0.155	0.512
CALM2	ADCY8	Activated T cells	Lymphatic endothelial	0.0002942	1e-07	0.0003393	1e-07	2.942e-11	3.393e-11	0.867	0	0.979	NaN
CALM2	CACNA1C	Activated T cells	Lymphatic endothelial	0.0002942	5.937e-07	0.0003393	1.696e-06	1.747e-10	5.755e-10	0.304	0	0.771	NaN
CALM2	EGFR	Activated T cells	Lymphatic endothelial	0.0002942	1.535e-06	0.0003393	6.094e-06	4.515e-10	2.068e-09	0.218	0	0.682	NaN
CALM2	GP6	Activated T cells	Lymphatic endothelial	0.0002942	1e-07	0.0003393	1e-07	2.942e-11	3.393e-11	0.867	0	0.979	NaN
CALM2	GRM7	Activated T cells	Lymphatic endothelial	0.0002942	2.297e-07	0.0003393	1e-07	6.758e-11	3.393e-11	1.992	0	0.368	NaN
CALM2	INSR	Activated T cells	Lymphatic endothelial	0.0002942	1.529e-05	0.0003393	1.055e-05	4.5e-09	3.581e-09	1.257	1	0.386	0.956
CALM2	KCNQ1	Activated T cells	Lymphatic endothelial	0.0002942	3.271e-07	0.0003393	1e-07	9.625e-11	3.393e-11	2.837	0	0.231	NaN
CALM2	KCNQ3	Activated T cells	Lymphatic endothelial	0.0002942	2.625e-07	0.0003393	1e-07	7.725e-11	3.393e-11	2.277	0	0.345	NaN
CALM2	KCNQ5	Activated T cells	Lymphatic endothelial	0.0002942	1e-07	0.0003393	1e-07	2.942e-11	3.393e-11	0.867	0	0.979	NaN
CALM2	MYLK	Activated T cells	Lymphatic endothelial	0.0002942	4.211e-05	0.0003393	1.366e-05	1.239e-08	4.636e-09	2.673	1	0	0
CALM2	MYLK2	Activated T cells	Lymphatic endothelial	0.0002942	2.226e-06	0.0003393	1.788e-05	6.551e-10	6.067e-09	0.108	1	0.767	1
CALM2	PDE1A	Activated T cells	Lymphatic endothelial	0.0002942	7.552e-07	0.0003393	4.008e-06	2.222e-10	1.36e-09	0.163	0	0.754	NaN
CALM2	PDE1B	Activated T cells	Lymphatic endothelial	0.0002942	2.378e-07	0.0003393	1e-07	6.997e-11	3.393e-11	2.062	0	0.415	NaN
CALM2	PDE1C	Activated T cells	Lymphatic endothelial	0.0002942	1.103e-05	0.0003393	1.408e-06	3.246e-09	4.779e-10	6.793	1	0	0
CALM2	SELL	Activated T cells	Lymphatic endothelial	0.0002942	1.841e-06	0.0003393	1e-07	5.417e-10	3.393e-11	15.965	0	0.07	NaN
CALM3	ABCA1	Activated T cells	Lymphatic endothelial	0.0001205	4.764e-05	0.0001137	3.04e-05	5.739e-09	3.457e-09	1.66	1	0.046	0.191
CALM3	ADCY8	Activated T cells	Lymphatic endothelial	0.0001205	1e-07	0.0001137	1e-07	1.205e-11	1.137e-11	1.059	0	0.29	NaN
CALM3	EGFR	Activated T cells	Lymphatic endothelial	0.0001205	1.535e-06	0.0001137	6.094e-06	1.849e-10	6.931e-10	0.267	0	0.684	NaN
CALM3	GP6	Activated T cells	Lymphatic endothelial	0.0001205	1e-07	0.0001137	1e-07	1.205e-11	1.137e-11	1.059	0	0.29	NaN
CALM3	GRM7	Activated T cells	Lymphatic endothelial	0.0001205	2.297e-07	0.0001137	1e-07	2.767e-11	1.137e-11	2.433	0	0.226	NaN
CALM3	INSR	Activated T cells	Lymphatic endothelial	0.0001205	1.529e-05	0.0001137	1.055e-05	1.842e-09	1.2e-09	1.535	1	0.235	0.691
CALM3	KCNQ1	Activated T cells	Lymphatic endothelial	0.0001205	3.271e-07	0.0001137	1e-07	3.94e-11	1.137e-11	3.465	0	0.133	NaN
CALM3	KCNQ3	Activated T cells	Lymphatic endothelial	0.0001205	2.625e-07	0.0001137	1e-07	3.162e-11	1.137e-11	2.781	0	0.205	NaN
CALM3	KCNQ5	Activated T cells	Lymphatic endothelial	0.0001205	1e-07	0.0001137	1e-07	1.205e-11	1.137e-11	1.059	0	0.29	NaN
CALM3	MYLK	Activated T cells	Lymphatic endothelial	0.0001205	4.211e-05	0.0001137	1.366e-05	5.073e-09	1.554e-09	3.264	1	0	0
CALM3	MYLK2	Activated T cells	Lymphatic endothelial	0.0001205	2.226e-06	0.0001137	1.788e-05	2.682e-10	2.034e-09	0.132	1	0.78	1
CALM3	PDE1A	Activated T cells	Lymphatic endothelial	0.0001205	7.552e-07	0.0001137	4.008e-06	9.097e-11	4.559e-10	0.2	0	0.749	NaN
CALM3	PDE1B	Activated T cells	Lymphatic endothelial	0.0001205	2.378e-07	0.0001137	1e-07	2.865e-11	1.137e-11	2.519	0	0.251	NaN
CALM3	PDE1C	Activated T cells	Lymphatic endothelial	0.0001205	1.103e-05	0.0001137	1.408e-06	1.329e-09	1.602e-10	8.296	1	0	0
CALM3	SELL	Activated T cells	Lymphatic endothelial	0.0001205	1.841e-06	0.0001137	1e-07	2.218e-10	1.137e-11	19.499	0	0.034	NaN
CALR	HLA-F	Activated T cells	Lymphatic endothelial	0.0006834	0.0001181	0.0004954	3.178e-05	8.068e-08	1.575e-08	5.124	1	0	0
CALR	ITGA2B	Activated T cells	Lymphatic endothelial	0.0006834	8.549e-07	0.0004954	9.636e-07	5.843e-10	4.774e-10	1.224	0	0.637	NaN
CALR	ITGA3	Activated T cells	Lymphatic endothelial	0.0006834	8.33e-06	0.0004954	5.433e-06	5.693e-09	2.692e-09	2.115	1	0.337	0.879
CALR	ITGAV	Activated T cells	Lymphatic endothelial	0.0006834	6.106e-05	0.0004954	6.181e-05	4.173e-08	3.062e-08	1.363	1	0.072	0.279
CALR	LRP1	Activated T cells	Lymphatic endothelial	0.0006834	1.075e-06	0.0004954	1e-07	7.345e-10	4.954e-11	14.826	0	0.007	NaN
CALR	SCARF1	Activated T cells	Lymphatic endothelial	0.0006834	9.153e-05	0.0004954	4.469e-05	6.255e-08	2.214e-08	2.825	1	0	0
CALR	TSHR	Activated T cells	Lymphatic endothelial	0.0006834	1e-07	0.0004954	1e-07	6.834e-11	4.954e-11	1.379	0	0	NaN
CAMP	EGFR	Activated T cells	Lymphatic endothelial	1e-07	1.535e-06	1e-07	6.094e-06	1.535e-13	6.094e-13	0.252	0	0.679	NaN
CAMP	FPR2	Activated T cells	Lymphatic endothelial	1e-07	1e-07	1e-07	1e-07	1e-14	1e-14	1	0	NaN	NaN
CAMP	IGF1R	Activated T cells	Lymphatic endothelial	1e-07	1.683e-05	1e-07	3.336e-05	1.683e-12	3.336e-12	0.504	0	0.94	NaN
CAMP	P2RX7	Activated T cells	Lymphatic endothelial	1e-07	2.684e-06	1e-07	1.233e-06	2.684e-13	1.233e-13	2.177	0	0.433	NaN
CCL11	ACKR2	Activated T cells	Lymphatic endothelial	1e-07	7.371e-06	1e-07	1.196e-05	7.371e-13	1.196e-12	0.616	0	0.851	NaN
CCL11	ACKR4	Activated T cells	Lymphatic endothelial	1e-07	1.993e-07	1e-07	1e-07	1.993e-14	1e-14	1.993	0	0.293	NaN
CCL11	CCR2	Activated T cells	Lymphatic endothelial	1e-07	1e-07	1e-07	1e-07	1e-14	1e-14	1	0	NaN	NaN
CCL11	CCR3	Activated T cells	Lymphatic endothelial	1e-07	1e-07	1e-07	1e-07	1e-14	1e-14	1	0	NaN	NaN
CCL11	CCR5	Activated T cells	Lymphatic endothelial	1e-07	5.104e-07	1e-07	1e-07	5.104e-14	1e-14	5.104	0	0.194	NaN
CCL11	CXCR3	Activated T cells	Lymphatic endothelial	1e-07	1.511e-06	1e-07	1e-07	1.511e-13	1e-14	15.106	0	0.012	NaN
CCL13	ACKR2	Activated T cells	Lymphatic endothelial	1e-07	7.371e-06	1e-07	1.196e-05	7.371e-13	1.196e-12	0.616	0	0.851	NaN
CCL13	ACKR4	Activated T cells	Lymphatic endothelial	1e-07	1.993e-07	1e-07	1e-07	1.993e-14	1e-14	1.993	0	0.293	NaN
CCL13	CCR1	Activated T cells	Lymphatic endothelial	1e-07	3.107e-07	1e-07	1e-07	3.107e-14	1e-14	3.107	0	0.2	NaN
CCL13	CCR2	Activated T cells	Lymphatic endothelial	1e-07	1e-07	1e-07	1e-07	1e-14	1e-14	1	0	NaN	NaN
CCL13	CCR3	Activated T cells	Lymphatic endothelial	1e-07	1e-07	1e-07	1e-07	1e-14	1e-14	1	0	NaN	NaN
CCL13	CCR5	Activated T cells	Lymphatic endothelial	1e-07	5.104e-07	1e-07	1e-07	5.104e-14	1e-14	5.104	0	0.194	NaN
CCL13	CCR9	Activated T cells	Lymphatic endothelial	1e-07	5.574e-07	1e-07	1e-07	5.574e-14	1e-14	5.574	0	0.208	NaN
CCL13	CXCR3	Activated T cells	Lymphatic endothelial	1e-07	1.511e-06	1e-07	1e-07	1.511e-13	1e-14	15.106	0	0.012	NaN
CCL14	ACKR2	Activated T cells	Lymphatic endothelial	1e-07	7.371e-06	1e-07	1.196e-05	7.371e-13	1.196e-12	0.616	0	0.851	NaN
CCL14	CCR1	Activated T cells	Lymphatic endothelial	1e-07	3.107e-07	1e-07	1e-07	3.107e-14	1e-14	3.107	0	0.2	NaN
CCL14	CCR3	Activated T cells	Lymphatic endothelial	1e-07	1e-07	1e-07	1e-07	1e-14	1e-14	1	0	NaN	NaN
CCL14	CCR5	Activated T cells	Lymphatic endothelial	1e-07	5.104e-07	1e-07	1e-07	5.104e-14	1e-14	5.104	0	0.194	NaN
CCL15	CCR1	Activated T cells	Lymphatic endothelial	1e-07	3.107e-07	1e-07	1e-07	3.107e-14	1e-14	3.107	0	0.2	NaN
CCL15	CCR3	Activated T cells	Lymphatic endothelial	1e-07	1e-07	1e-07	1e-07	1e-14	1e-14	1	0	NaN	NaN
CCL16	CCR1	Activated T cells	Lymphatic endothelial	1e-07	3.107e-07	1e-07	1e-07	3.107e-14	1e-14	3.107	0	0.2	NaN
CCL16	CCR2	Activated T cells	Lymphatic endothelial	1e-07	1e-07	1e-07	1e-07	1e-14	1e-14	1	0	NaN	NaN
CCL16	CCR5	Activated T cells	Lymphatic endothelial	1e-07	5.104e-07	1e-07	1e-07	5.104e-14	1e-14	5.104	0	0.194	NaN
CCL16	CCR8	Activated T cells	Lymphatic endothelial	1e-07	1e-07	1e-07	1e-07	1e-14	1e-14	1	0	NaN	NaN
CCL16	HRH4	Activated T cells	Lymphatic endothelial	1e-07	3.551e-07	1e-07	1e-07	3.551e-14	1e-14	3.551	0	0.309	NaN
CCL17	CCR4	Activated T cells	Lymphatic endothelial	5.825e-07	3.805e-07	2.738e-07	1e-07	2.217e-13	2.738e-14	8.097	0	0.321	NaN
CCL17	CCR8	Activated T cells	Lymphatic endothelial	5.825e-07	1e-07	2.738e-07	1e-07	5.825e-14	2.738e-14	2.128	0	0.448	NaN
CCL19	ACKR2	Activated T cells	Lymphatic endothelial	1e-07	7.371e-06	5.091e-07	1.196e-05	7.371e-13	6.089e-12	0.121	0	0.704	NaN
CCL19	ACKR4	Activated T cells	Lymphatic endothelial	1e-07	1.993e-07	5.091e-07	1e-07	1.993e-14	5.091e-14	0.392	0	0.689	NaN
CCL19	CCR10	Activated T cells	Lymphatic endothelial	1e-07	2.478e-06	5.091e-07	7.096e-07	2.478e-13	3.612e-13	0.686	0	0.591	NaN
CCL19	CCR7	Activated T cells	Lymphatic endothelial	1e-07	7.863e-06	5.091e-07	9.37e-06	7.863e-13	4.77e-12	0.165	0	0.655	NaN
CCL19	CCRL2	Activated T cells	Lymphatic endothelial	1e-07	1.103e-05	5.091e-07	6.101e-06	1.103e-12	3.106e-12	0.355	0	0.693	NaN
CCL19	CXCR3	Activated T cells	Lymphatic endothelial	1e-07	1.511e-06	5.091e-07	1e-07	1.511e-13	5.091e-14	2.967	0	0.599	NaN
CCL1	CCR8	Activated T cells	Lymphatic endothelial	7.546e-07	1e-07	1e-07	1e-07	7.546e-14	1e-14	7.546	0	0.03	NaN
CCL20	CCR6	Activated T cells	Lymphatic endothelial	0.0002162	2.16e-06	5.147e-05	2.636e-06	4.668e-10	1.357e-10	3.44	0	0.617	NaN
CCL20	CXCR3	Activated T cells	Lymphatic endothelial	0.0002162	1.511e-06	5.147e-05	1e-07	3.265e-10	5.147e-12	63.437	0	0	NaN
CCL21	ACKR2	Activated T cells	Lymphatic endothelial	7.138e-07	7.371e-06	1e-07	1.196e-05	5.261e-12	1.196e-12	4.399	0	0.279	NaN
CCL21	ACKR4	Activated T cells	Lymphatic endothelial	7.138e-07	1.993e-07	1e-07	1e-07	1.423e-13	1e-14	14.229	0	0.017	NaN
CCL21	CCR7	Activated T cells	Lymphatic endothelial	7.138e-07	7.863e-06	1e-07	9.37e-06	5.612e-12	9.37e-13	5.99	0	0.266	NaN
CCL21	CXCR3	Activated T cells	Lymphatic endothelial	7.138e-07	1.511e-06	1e-07	1e-07	1.078e-12	1e-14	107.828	0	0	NaN
CCL22	CCR4	Activated T cells	Lymphatic endothelial	3.532e-06	3.805e-07	4.775e-06	1e-07	1.344e-12	4.775e-13	2.815	0	0.377	NaN
CCL23	CCR1	Activated T cells	Lymphatic endothelial	1e-07	3.107e-07	1e-07	1e-07	3.107e-14	1e-14	3.107	0	0.2	NaN
CCL24	CCR2	Activated T cells	Lymphatic endothelial	1e-07	1e-07	1e-07	1e-07	1e-14	1e-14	1	0	NaN	NaN
CCL24	CCR3	Activated T cells	Lymphatic endothelial	1e-07	1e-07	1e-07	1e-07	1e-14	1e-14	1	0	NaN	NaN
CCL25	ACKR2	Activated T cells	Lymphatic endothelial	1.125e-06	7.371e-06	2.112e-07	1.196e-05	8.294e-12	2.526e-12	3.284	0	0.44	NaN
CCL25	ACKR4	Activated T cells	Lymphatic endothelial	1.125e-06	1.993e-07	2.112e-07	1e-07	2.243e-13	2.112e-14	10.622	0	0.142	NaN
CCL25	CCR10	Activated T cells	Lymphatic endothelial	1.125e-06	2.478e-06	2.112e-07	7.096e-07	2.789e-12	1.499e-13	18.609	0	0.077	NaN
CCL25	CCR9	Activated T cells	Lymphatic endothelial	1.125e-06	5.574e-07	2.112e-07	1e-07	6.272e-13	2.112e-14	29.7	0	0.104	NaN
CCL26	CCR1	Activated T cells	Lymphatic endothelial	1e-07	3.107e-07	1e-07	1e-07	3.107e-14	1e-14	3.107	0	0.2	NaN
CCL26	CCR2	Activated T cells	Lymphatic endothelial	1e-07	1e-07	1e-07	1e-07	1e-14	1e-14	1	0	NaN	NaN
CCL26	CCR3	Activated T cells	Lymphatic endothelial	1e-07	1e-07	1e-07	1e-07	1e-14	1e-14	1	0	NaN	NaN
CCL27	ACKR2	Activated T cells	Lymphatic endothelial	1e-07	7.371e-06	1e-07	1.196e-05	7.371e-13	1.196e-12	0.616	0	0.851	NaN
CCL27	CCR10	Activated T cells	Lymphatic endothelial	1e-07	2.478e-06	1e-07	7.096e-07	2.478e-13	7.096e-14	3.492	0	0.457	NaN
CCL28	ACKR2	Activated T cells	Lymphatic endothelial	5.786e-06	7.371e-06	5.633e-06	1.196e-05	4.265e-11	6.738e-11	0.633	0	0.762	NaN
CCL28	CCR10	Activated T cells	Lymphatic endothelial	5.786e-06	2.478e-06	5.633e-06	7.096e-07	1.434e-11	3.997e-12	3.587	0	0.452	NaN
CCL28	CCR3	Activated T cells	Lymphatic endothelial	5.786e-06	1e-07	5.633e-06	1e-07	5.786e-13	5.633e-13	1.027	0	0.493	NaN
CCL2	ACKR2	Activated T cells	Lymphatic endothelial	3.885e-06	7.371e-06	2.664e-06	1.196e-05	2.864e-11	3.187e-11	0.899	0	0.662	NaN
CCL2	ACKR4	Activated T cells	Lymphatic endothelial	3.885e-06	1.993e-07	2.664e-06	1e-07	7.745e-13	2.664e-13	2.907	0	0.404	NaN
CCL2	CCR1	Activated T cells	Lymphatic endothelial	3.885e-06	3.107e-07	2.664e-06	1e-07	1.207e-12	2.664e-13	4.531	0	0.275	NaN
CCL2	CCR10	Activated T cells	Lymphatic endothelial	3.885e-06	2.478e-06	2.664e-06	7.096e-07	9.628e-12	1.891e-12	5.093	0	0.407	NaN
CCL2	CCR2	Activated T cells	Lymphatic endothelial	3.885e-06	1e-07	2.664e-06	1e-07	3.885e-13	2.664e-13	1.458	0	0.489	NaN
CCL2	CCR3	Activated T cells	Lymphatic endothelial	3.885e-06	1e-07	2.664e-06	1e-07	3.885e-13	2.664e-13	1.458	0	0.489	NaN
CCL2	CCR4	Activated T cells	Lymphatic endothelial	3.885e-06	3.805e-07	2.664e-06	1e-07	1.479e-12	2.664e-13	5.549	0	0.286	NaN
CCL2	CCR5	Activated T cells	Lymphatic endothelial	3.885e-06	5.104e-07	2.664e-06	1e-07	1.983e-12	2.664e-13	7.443	0	0.231	NaN
CCL3L1	CCR1	Activated T cells	Lymphatic endothelial	8.346e-05	3.107e-07	1.652e-05	1e-07	2.593e-11	1.652e-12	15.696	0	0	NaN
CCL3L1	CCR3	Activated T cells	Lymphatic endothelial	8.346e-05	1e-07	1.652e-05	1e-07	8.346e-12	1.652e-12	5.052	0	0	NaN
CCL3L1	CCR5	Activated T cells	Lymphatic endothelial	8.346e-05	5.104e-07	1.652e-05	1e-07	4.26e-11	1.652e-12	25.783	0	0	NaN
CCL3	ACKR2	Activated T cells	Lymphatic endothelial	0.0002663	7.371e-06	7.927e-06	1.196e-05	1.963e-09	9.481e-11	20.702	1	0.026	0.118
CCL3	CCR1	Activated T cells	Lymphatic endothelial	0.0002663	3.107e-07	7.927e-06	1e-07	8.274e-11	7.927e-13	104.378	0	0	NaN
CCL3	CCR3	Activated T cells	Lymphatic endothelial	0.0002663	1e-07	7.927e-06	1e-07	2.663e-11	7.927e-13	33.593	0	0	NaN
CCL3	CCR4	Activated T cells	Lymphatic endothelial	0.0002663	3.805e-07	7.927e-06	1e-07	1.013e-10	7.927e-13	127.837	0	0	NaN
CCL3	CCR5	Activated T cells	Lymphatic endothelial	0.0002663	5.104e-07	7.927e-06	1e-07	1.359e-10	7.927e-13	171.461	0	0	NaN
CCL4	ACKR2	Activated T cells	Lymphatic endothelial	0.0002954	7.371e-06	3.198e-05	1.196e-05	2.178e-09	3.825e-10	5.693	0	0.346	NaN
CCL4	CCR1	Activated T cells	Lymphatic endothelial	0.0002954	3.107e-07	3.198e-05	1e-07	9.18e-11	3.198e-12	28.701	0	0.011	NaN
CCL4	CCR3	Activated T cells	Lymphatic endothelial	0.0002954	1e-07	3.198e-05	1e-07	2.954e-11	3.198e-12	9.237	0	0.055	NaN
CCL4	CCR5	Activated T cells	Lymphatic endothelial	0.0002954	5.104e-07	3.198e-05	1e-07	1.508e-10	3.198e-12	47.147	0	0.006	NaN
CCL4	CCR8	Activated T cells	Lymphatic endothelial	0.0002954	1e-07	3.198e-05	1e-07	2.954e-11	3.198e-12	9.237	0	0.055	NaN
CCL5	ACKR2	Activated T cells	Lymphatic endothelial	0.0008163	7.371e-06	0.0004583	1.196e-05	6.016e-09	5.482e-09	1.098	1	0.534	1
CCL5	ACKR4	Activated T cells	Lymphatic endothelial	0.0008163	1.993e-07	0.0004583	1e-07	1.627e-10	4.583e-11	3.55	0	0.008	NaN
CCL5	CCR1	Activated T cells	Lymphatic endothelial	0.0008163	3.107e-07	0.0004583	1e-07	2.536e-10	4.583e-11	5.534	0	0.008	NaN
CCL5	CCR3	Activated T cells	Lymphatic endothelial	0.0008163	1e-07	0.0004583	1e-07	8.163e-11	4.583e-11	1.781	0	0	NaN
CCL5	CCR4	Activated T cells	Lymphatic endothelial	0.0008163	3.805e-07	0.0004583	1e-07	3.106e-10	4.583e-11	6.777	0	0.007	NaN
CCL5	CCR5	Activated T cells	Lymphatic endothelial	0.0008163	5.104e-07	0.0004583	1e-07	4.166e-10	4.583e-11	9.09	0	0.008	NaN
CCL5	CXCR3	Activated T cells	Lymphatic endothelial	0.0008163	1.511e-06	0.0004583	1e-07	1.233e-09	4.583e-11	26.904	0	0	NaN
CCL5	GPR75	Activated T cells	Lymphatic endothelial	0.0008163	6.923e-07	0.0004583	5.009e-07	5.651e-10	2.296e-10	2.461	0	0.612	NaN
CCL5	SDC1	Activated T cells	Lymphatic endothelial	0.0008163	1.271e-06	0.0004583	7.117e-06	1.037e-09	3.262e-09	0.318	0	0.751	NaN
CCL5	SDC4	Activated T cells	Lymphatic endothelial	0.0008163	0.0001136	0.0004583	4.909e-05	9.274e-08	2.25e-08	4.123	1	0	0
CCL7	ACKR2	Activated T cells	Lymphatic endothelial	1e-07	7.371e-06	1e-07	1.196e-05	7.371e-13	1.196e-12	0.616	0	0.851	NaN
CCL7	ACKR4	Activated T cells	Lymphatic endothelial	1e-07	1.993e-07	1e-07	1e-07	1.993e-14	1e-14	1.993	0	0.293	NaN
CCL7	CCR1	Activated T cells	Lymphatic endothelial	1e-07	3.107e-07	1e-07	1e-07	3.107e-14	1e-14	3.107	0	0.2	NaN
CCL7	CCR10	Activated T cells	Lymphatic endothelial	1e-07	2.478e-06	1e-07	7.096e-07	2.478e-13	7.096e-14	3.492	0	0.457	NaN
CCL7	CCR2	Activated T cells	Lymphatic endothelial	1e-07	1e-07	1e-07	1e-07	1e-14	1e-14	1	0	NaN	NaN
CCL7	CCR3	Activated T cells	Lymphatic endothelial	1e-07	1e-07	1e-07	1e-07	1e-14	1e-14	1	0	NaN	NaN
CCL7	CCR5	Activated T cells	Lymphatic endothelial	1e-07	5.104e-07	1e-07	1e-07	5.104e-14	1e-14	5.104	0	0.194	NaN
CCL7	CXCR3	Activated T cells	Lymphatic endothelial	1e-07	1.511e-06	1e-07	1e-07	1.511e-13	1e-14	15.106	0	0.012	NaN
CCL8	ACKR2	Activated T cells	Lymphatic endothelial	1e-07	7.371e-06	1e-07	1.196e-05	7.371e-13	1.196e-12	0.616	0	0.851	NaN
CCL8	ACKR4	Activated T cells	Lymphatic endothelial	1e-07	1.993e-07	1e-07	1e-07	1.993e-14	1e-14	1.993	0	0.293	NaN
CCL8	CCR1	Activated T cells	Lymphatic endothelial	1e-07	3.107e-07	1e-07	1e-07	3.107e-14	1e-14	3.107	0	0.2	NaN
CCL8	CCR2	Activated T cells	Lymphatic endothelial	1e-07	1e-07	1e-07	1e-07	1e-14	1e-14	1	0	NaN	NaN
CCL8	CCR3	Activated T cells	Lymphatic endothelial	1e-07	1e-07	1e-07	1e-07	1e-14	1e-14	1	0	NaN	NaN
CCL8	CCR5	Activated T cells	Lymphatic endothelial	1e-07	5.104e-07	1e-07	1e-07	5.104e-14	1e-14	5.104	0	0.194	NaN
CD14	ITGA4	Activated T cells	Lymphatic endothelial	1e-07	3.057e-06	2.186e-07	1e-07	3.057e-13	2.186e-14	13.988	0	0.221	NaN
CD14	ITGB1	Activated T cells	Lymphatic endothelial	1e-07	0.0002528	2.186e-07	0.0003562	2.528e-11	7.786e-11	0.325	0	0.751	NaN
CD24	SELP	Activated T cells	Lymphatic endothelial	5.6e-07	8.42e-07	1.118e-06	1e-07	4.715e-13	1.118e-13	4.216	0	0.573	NaN
CD34	SELL	Activated T cells	Lymphatic endothelial	1e-07	1.841e-06	1e-07	1e-07	1.841e-13	1e-14	18.409	0	0.039	NaN
CD34	SELP	Activated T cells	Lymphatic endothelial	1e-07	8.42e-07	1e-07	1e-07	8.42e-14	1e-14	8.42	0	0.128	NaN
CD40LG	CD40	Activated T cells	Lymphatic endothelial	4.302e-05	3.286e-05	1.232e-05	5.831e-06	1.414e-09	7.183e-11	19.679	1	0	0
CD40LG	ITGAM	Activated T cells	Lymphatic endothelial	4.302e-05	4.522e-07	1.232e-05	8.814e-07	1.946e-11	1.086e-11	1.792	0	0.709	NaN
CD40LG	ITGB2	Activated T cells	Lymphatic endothelial	4.302e-05	9.957e-07	1.232e-05	1e-07	4.284e-11	1.232e-12	34.773	0	0	NaN
CD40LG	TRAF3	Activated T cells	Lymphatic endothelial	4.302e-05	3.532e-05	1.232e-05	1.973e-05	1.52e-09	2.431e-10	6.252	1	0	0
CD55	CR1	Activated T cells	Lymphatic endothelial	0.0001089	1e-07	0.0002157	1e-07	1.089e-11	2.157e-11	0.505	0	1	NaN
CD70	CD27	Activated T cells	Lymphatic endothelial	1.698e-05	2.915e-06	1.519e-06	3.368e-06	4.948e-11	5.116e-12	9.671	0	0.512	NaN
CDH1	CDH2	Activated T cells	Lymphatic endothelial	2.614e-07	1e-07	1.833e-06	3.061e-06	2.614e-14	5.613e-12	0.005	0	0.758	NaN
CDH1	EGFR	Activated T cells	Lymphatic endothelial	2.614e-07	1.535e-06	1.833e-06	6.094e-06	4.011e-13	1.117e-11	0.036	0	0.69	NaN
CDH1	ERBB3	Activated T cells	Lymphatic endothelial	2.614e-07	4.18e-06	1.833e-06	6.338e-07	1.093e-12	1.162e-12	0.94	0	0.592	NaN
CDH1	IGF1R	Activated T cells	Lymphatic endothelial	2.614e-07	1.683e-05	1.833e-06	3.336e-05	4.399e-12	6.117e-11	0.072	0	0.782	NaN
CDH1	ITGAE	Activated T cells	Lymphatic endothelial	2.614e-07	4.076e-05	1.833e-06	4.234e-05	1.065e-11	7.762e-11	0.137	0	0.739	NaN
CDH1	ITGB7	Activated T cells	Lymphatic endothelial	2.614e-07	1.859e-06	1.833e-06	2.94e-06	4.859e-13	5.391e-12	0.09	0	0.658	NaN
CDH1	KLRG1	Activated T cells	Lymphatic endothelial	2.614e-07	7.35e-07	1.833e-06	6.457e-07	1.921e-13	1.184e-12	0.162	0	0.671	NaN
CDH1	LRP5	Activated T cells	Lymphatic endothelial	2.614e-07	1.03e-05	1.833e-06	2.822e-05	2.691e-12	5.174e-11	0.052	0	0.779	NaN
CDH1	PTPRF	Activated T cells	Lymphatic endothelial	2.614e-07	5.914e-06	1.833e-06	7.43e-06	1.546e-12	1.362e-11	0.113	0	0.761	NaN
CDH1	PTPRM	Activated T cells	Lymphatic endothelial	2.614e-07	1.902e-05	1.833e-06	3.216e-05	4.97e-12	5.897e-11	0.084	0	0.775	NaN
CELA3B	CHRM3	Activated T cells	Lymphatic endothelial	1e-07	1.52e-06	1e-07	1e-07	1.52e-13	1e-14	15.198	0	0.012	NaN
CEL	CXCR4	Activated T cells	Lymphatic endothelial	8.087e-07	1.324e-05	1.8e-07	5.658e-06	1.071e-11	1.019e-12	10.513	0	0.006	NaN
CFH	ITGAM	Activated T cells	Lymphatic endothelial	1.024e-05	4.522e-07	1.611e-06	8.814e-07	4.63e-12	1.42e-12	3.26	0	0.601	NaN
CFH	SELL	Activated T cells	Lymphatic endothelial	1.024e-05	1.841e-06	1.611e-06	1e-07	1.885e-11	1.611e-13	116.98	0	0	NaN
CGA	SIRPA	Activated T cells	Lymphatic endothelial	1e-07	6.535e-05	1e-07	3.924e-05	6.535e-12	3.924e-12	1.665	0	0.007	NaN
CGA	TSHR	Activated T cells	Lymphatic endothelial	1e-07	1e-07	1e-07	1e-07	1e-14	1e-14	1	0	NaN	NaN
CGN	F11R	Activated T cells	Lymphatic endothelial	1e-07	1.933e-05	1e-07	1.582e-05	1.933e-12	1.582e-12	1.222	0	0.317	NaN
CGN	OCLN	Activated T cells	Lymphatic endothelial	1e-07	3.29e-06	1e-07	4.381e-06	3.29e-13	4.381e-13	0.751	0	0.674	NaN
CGN	TGFBR1	Activated T cells	Lymphatic endothelial	1e-07	1.726e-05	1e-07	1.704e-05	1.726e-12	1.704e-12	1.013	0	0.597	NaN
CGN	TGFBR2	Activated T cells	Lymphatic endothelial	1e-07	0.000111	1e-07	0.0001382	1.11e-11	1.382e-11	0.803	0	0.878	NaN
CLCF1	CNTFR	Activated T cells	Lymphatic endothelial	2.44e-06	1e-07	2.751e-06	1e-07	2.44e-13	2.751e-13	0.887	0	0.548	NaN
CLCF1	CRLF1	Activated T cells	Lymphatic endothelial	2.44e-06	9.18e-07	2.751e-06	4.081e-06	2.24e-12	1.123e-11	0.2	0	0.754	NaN
CLCF1	IL6ST	Activated T cells	Lymphatic endothelial	2.44e-06	0.0001819	2.751e-06	0.0001827	4.438e-10	5.025e-10	0.883	0	0.568	NaN
CLCF1	LIFR	Activated T cells	Lymphatic endothelial	2.44e-06	2.401e-05	2.751e-06	2.391e-05	5.858e-11	6.578e-11	0.891	0	0.615	NaN
CLEC11A	KIT	Activated T cells	Lymphatic endothelial	1.886e-06	2.19e-06	4.662e-06	4.539e-06	4.131e-12	2.116e-11	0.195	0	0.651	NaN
CNTF	CNTFR	Activated T cells	Lymphatic endothelial	1e-07	1e-07	1e-07	1e-07	1e-14	1e-14	1	0	NaN	NaN
CNTF	IL6R	Activated T cells	Lymphatic endothelial	1e-07	3.596e-05	1e-07	7.762e-05	3.596e-12	7.762e-12	0.463	0	0.973	NaN
CNTF	IL6ST	Activated T cells	Lymphatic endothelial	1e-07	0.0001819	1e-07	0.0001827	1.819e-11	1.827e-11	0.996	0	0.574	NaN
CNTF	LIFR	Activated T cells	Lymphatic endothelial	1e-07	2.401e-05	1e-07	2.391e-05	2.401e-12	2.391e-12	1.004	0	0.649	NaN
CNTN2	CNTN1	Activated T cells	Lymphatic endothelial	3.145e-06	1e-07	9.719e-07	1e-07	3.145e-13	9.719e-14	3.236	0	0.009	NaN
CNTN2	CNTNAP2	Activated T cells	Lymphatic endothelial	3.145e-06	1e-07	9.719e-07	1e-07	3.145e-13	9.719e-14	3.236	0	0.009	NaN
CNTN2	NRCAM	Activated T cells	Lymphatic endothelial	3.145e-06	4.241e-06	9.719e-07	1e-07	1.334e-11	9.719e-14	137.256	0	0	NaN
CNTN2	NRP1	Activated T cells	Lymphatic endothelial	3.145e-06	2.51e-05	9.719e-07	1.294e-05	7.895e-11	1.258e-11	6.276	0	0.024	NaN
CNTN4	PTPRG	Activated T cells	Lymphatic endothelial	1e-07	6.518e-06	1e-07	7.718e-06	6.518e-13	7.718e-13	0.844	0	0.679	NaN
COL11A1	DDR1	Activated T cells	Lymphatic endothelial	1e-07	4.243e-06	1e-07	5.662e-06	4.243e-13	5.662e-13	0.749	0	0.655	NaN
COL11A1	ITGA2	Activated T cells	Lymphatic endothelial	1e-07	0.0001539	1e-07	0.0002308	1.539e-11	2.308e-11	0.667	0	0.945	NaN
COL11A1	ITGB1	Activated T cells	Lymphatic endothelial	1e-07	0.0002528	1e-07	0.0003562	2.528e-11	3.562e-11	0.71	0	0.999	NaN
COL14A1	CD44	Activated T cells	Lymphatic endothelial	1e-07	5.523e-05	1e-07	1.068e-05	5.523e-12	1.068e-12	5.172	0	0.001	NaN
COL18A1	GPC1	Activated T cells	Lymphatic endothelial	7.837e-06	1.481e-05	3.558e-06	1.589e-05	1.161e-10	5.653e-11	2.054	0	0.09	NaN
COL18A1	GPC4	Activated T cells	Lymphatic endothelial	7.837e-06	1e-07	3.558e-06	1e-07	7.837e-13	3.558e-13	2.203	0	0.005	NaN
COL18A1	ITGA5	Activated T cells	Lymphatic endothelial	7.837e-06	0.0001503	3.558e-06	0.0001917	1.178e-09	6.819e-10	1.727	0	0.089	NaN
COL18A1	ITGB1	Activated T cells	Lymphatic endothelial	7.837e-06	0.0002528	3.558e-06	0.0003562	1.981e-09	1.267e-09	1.563	0	0.143	NaN
COL18A1	KDR	Activated T cells	Lymphatic endothelial	7.837e-06	8.15e-05	3.558e-06	0.0001567	6.387e-10	5.576e-10	1.145	0	0.514	NaN
COL1A1	CD36	Activated T cells	Lymphatic endothelial	9.371e-06	1.344e-05	1.459e-06	9.072e-06	1.26e-10	1.323e-11	9.518	0	0	NaN
COL1A1	CD44	Activated T cells	Lymphatic endothelial	9.371e-06	5.523e-05	1.459e-06	1.068e-05	5.176e-10	1.558e-11	33.228	0	0	NaN
COL1A1	CD93	Activated T cells	Lymphatic endothelial	9.371e-06	0.0001896	1.459e-06	0.0002762	1.777e-09	4.03e-10	4.409	0	0.001	NaN
COL1A1	DDR1	Activated T cells	Lymphatic endothelial	9.371e-06	4.243e-06	1.459e-06	5.662e-06	3.976e-11	8.259e-12	4.814	0	0.542	NaN
COL1A1	DDR2	Activated T cells	Lymphatic endothelial	9.371e-06	7.61e-06	1.459e-06	1.336e-05	7.132e-11	1.948e-11	3.66	0	0.031	NaN
COL1A1	FLT4	Activated T cells	Lymphatic endothelial	9.371e-06	3.246e-05	1.459e-06	4.36e-05	3.042e-10	6.361e-11	4.783	0	0.002	NaN
COL1A1	ITGA1	Activated T cells	Lymphatic endothelial	9.371e-06	4.549e-05	1.459e-06	5.471e-05	4.263e-10	7.981e-11	5.342	0	0	NaN
COL1A1	ITGA11	Activated T cells	Lymphatic endothelial	9.371e-06	1.613e-06	1.459e-06	8.302e-07	1.512e-11	1.211e-12	12.48	0	0.027	NaN
COL1A1	ITGA2	Activated T cells	Lymphatic endothelial	9.371e-06	0.0001539	1.459e-06	0.0002308	1.443e-09	3.367e-10	4.284	0	0.001	NaN
COL1A1	ITGA5	Activated T cells	Lymphatic endothelial	9.371e-06	0.0001503	1.459e-06	0.0001917	1.409e-09	2.796e-10	5.038	0	0	NaN
COL1A1	ITGAV	Activated T cells	Lymphatic endothelial	9.371e-06	6.106e-05	1.459e-06	6.181e-05	5.722e-10	9.017e-11	6.346	0	0	NaN
COL1A1	ITGB1	Activated T cells	Lymphatic endothelial	9.371e-06	0.0002528	1.459e-06	0.0003562	2.369e-09	5.197e-10	4.559	0	0	NaN
COL1A1	TMPRSS6	Activated T cells	Lymphatic endothelial	9.371e-06	1e-07	1.459e-06	1e-07	9.371e-13	1.459e-13	6.424	0	0	NaN
COL1A2	CD36	Activated T cells	Lymphatic endothelial	1.906e-06	1.344e-05	3.006e-07	9.072e-06	2.562e-11	2.727e-12	9.393	0	0.001	NaN
COL1A2	CD44	Activated T cells	Lymphatic endothelial	1.906e-06	5.523e-05	3.006e-07	1.068e-05	1.053e-10	3.21e-12	32.792	0	0	NaN
COL1A2	CD93	Activated T cells	Lymphatic endothelial	1.906e-06	0.0001896	3.006e-07	0.0002762	3.613e-10	8.305e-11	4.351	0	0.019	NaN
COL1A2	FLT4	Activated T cells	Lymphatic endothelial	1.906e-06	3.246e-05	3.006e-07	4.36e-05	6.188e-11	1.311e-11	4.72	0	0.055	NaN
COL1A2	ITGA1	Activated T cells	Lymphatic endothelial	1.906e-06	4.549e-05	3.006e-07	5.471e-05	8.671e-11	1.645e-11	5.272	0	0.005	NaN
COL1A2	ITGA11	Activated T cells	Lymphatic endothelial	1.906e-06	1.613e-06	3.006e-07	8.302e-07	3.074e-12	2.496e-13	12.317	0	0.115	NaN
COL1A2	ITGA2	Activated T cells	Lymphatic endothelial	1.906e-06	0.0001539	3.006e-07	0.0002308	2.934e-10	6.94e-11	4.228	0	0.014	NaN
COL1A2	ITGA2B	Activated T cells	Lymphatic endothelial	1.906e-06	8.549e-07	3.006e-07	9.636e-07	1.63e-12	2.897e-13	5.625	0	0.158	NaN
COL1A2	ITGAV	Activated T cells	Lymphatic endothelial	1.906e-06	6.106e-05	3.006e-07	6.181e-05	1.164e-10	1.858e-11	6.263	0	0	NaN
COL1A2	ITGB1	Activated T cells	Lymphatic endothelial	1.906e-06	0.0002528	3.006e-07	0.0003562	4.819e-10	1.071e-10	4.5	0	0.01	NaN
COL1A2	ITGB3	Activated T cells	Lymphatic endothelial	1.906e-06	1.894e-05	3.006e-07	1.885e-05	3.61e-11	5.667e-12	6.37	0	0	NaN
COL2A1	DDR1	Activated T cells	Lymphatic endothelial	1e-07	4.243e-06	1e-07	5.662e-06	4.243e-13	5.662e-13	0.749	0	0.655	NaN
COL2A1	ITGA1	Activated T cells	Lymphatic endothelial	1e-07	4.549e-05	1e-07	5.471e-05	4.549e-12	5.471e-12	0.832	0	0.748	NaN
COL2A1	ITGA10	Activated T cells	Lymphatic endothelial	1e-07	4.167e-06	1e-07	4.666e-07	4.167e-13	4.666e-14	8.932	0	0.143	NaN
COL2A1	ITGA2	Activated T cells	Lymphatic endothelial	1e-07	0.0001539	1e-07	0.0002308	1.539e-11	2.308e-11	0.667	0	0.945	NaN
COL2A1	ITGA2B	Activated T cells	Lymphatic endothelial	1e-07	8.549e-07	1e-07	9.636e-07	8.549e-14	9.636e-14	0.887	0	0.673	NaN
COL2A1	ITGB1	Activated T cells	Lymphatic endothelial	1e-07	0.0002528	1e-07	0.0003562	2.528e-11	3.562e-11	0.71	0	0.999	NaN
COL2A1	MAG	Activated T cells	Lymphatic endothelial	1e-07	1e-07	1e-07	1e-07	1e-14	1e-14	1	0	NaN	NaN
COL2A1	TNFRSF10A	Activated T cells	Lymphatic endothelial	1e-07	1.814e-05	1e-07	4.236e-06	1.814e-12	4.236e-13	4.283	0	0	NaN
COL3A1	DDR1	Activated T cells	Lymphatic endothelial	2.513e-06	4.243e-06	6.72e-07	5.662e-06	1.066e-11	3.805e-12	2.802	0	0.563	NaN
COL3A1	DDR2	Activated T cells	Lymphatic endothelial	2.513e-06	7.61e-06	6.72e-07	1.336e-05	1.912e-11	8.975e-12	2.131	0	0.44	NaN
COL3A1	ITGA2	Activated T cells	Lymphatic endothelial	2.513e-06	0.0001539	6.72e-07	0.0002308	3.869e-10	1.551e-10	2.494	0	0.266	NaN
COL3A1	ITGB1	Activated T cells	Lymphatic endothelial	2.513e-06	0.0002528	6.72e-07	0.0003562	6.353e-10	2.394e-10	2.654	0	0.166	NaN
COL3A1	MAG	Activated T cells	Lymphatic endothelial	2.513e-06	1e-07	6.72e-07	1e-07	2.513e-13	6.72e-14	3.739	0	0.04	NaN
COL4A1	CD47	Activated T cells	Lymphatic endothelial	1.452e-06	0.000218	4.931e-07	9.831e-05	3.166e-10	4.847e-11	6.532	0	0.001	NaN
COL4A1	CD93	Activated T cells	Lymphatic endothelial	1.452e-06	0.0001896	4.931e-07	0.0002762	2.753e-10	1.362e-10	2.021	0	0.345	NaN
COL4A1	ITGA1	Activated T cells	Lymphatic endothelial	1.452e-06	4.549e-05	4.931e-07	5.471e-05	6.606e-11	2.697e-11	2.449	0	0.241	NaN
COL4A1	ITGA2	Activated T cells	Lymphatic endothelial	1.452e-06	0.0001539	4.931e-07	0.0002308	2.236e-10	1.138e-10	1.964	0	0.349	NaN
COL4A1	ITGAV	Activated T cells	Lymphatic endothelial	1.452e-06	6.106e-05	4.931e-07	6.181e-05	8.867e-11	3.048e-11	2.909	0	0.218	NaN
COL4A1	ITGB1	Activated T cells	Lymphatic endothelial	1.452e-06	0.0002528	4.931e-07	0.0003562	3.672e-10	1.756e-10	2.09	0	0.305	NaN
COL4A1	ITGB8	Activated T cells	Lymphatic endothelial	1.452e-06	1.529e-05	4.931e-07	2.805e-06	2.22e-11	1.383e-12	16.057	0	0	NaN
COL4A2	CD93	Activated T cells	Lymphatic endothelial	1e-07	0.0001896	1.239e-07	0.0002762	1.896e-11	3.422e-11	0.554	0	0.885	NaN
COL4A4	CD47	Activated T cells	Lymphatic endothelial	2.169e-06	0.000218	4.018e-07	9.831e-05	4.729e-10	3.95e-11	11.971	0	0	NaN
COL4A4	CD93	Activated T cells	Lymphatic endothelial	2.169e-06	0.0001896	4.018e-07	0.0002762	4.111e-10	1.11e-10	3.704	0	0.251	NaN
COL4A4	ITGA1	Activated T cells	Lymphatic endothelial	2.169e-06	4.549e-05	4.018e-07	5.471e-05	9.866e-11	2.198e-11	4.488	0	0.14	NaN
COL4A4	ITGA2	Activated T cells	Lymphatic endothelial	2.169e-06	0.0001539	4.018e-07	0.0002308	3.339e-10	9.275e-11	3.599	0	0.254	NaN
COL4A4	ITGAV	Activated T cells	Lymphatic endothelial	2.169e-06	6.106e-05	4.018e-07	6.181e-05	1.324e-10	2.484e-11	5.331	0	0.082	NaN
COL4A4	ITGB1	Activated T cells	Lymphatic endothelial	2.169e-06	0.0002528	4.018e-07	0.0003562	5.483e-10	1.431e-10	3.831	0	0.196	NaN
COL4A5	CD47	Activated T cells	Lymphatic endothelial	1e-07	0.000218	8.888e-07	9.831e-05	2.18e-11	8.738e-11	0.25	0	0.667	NaN
COL4A5	CD93	Activated T cells	Lymphatic endothelial	1e-07	0.0001896	8.888e-07	0.0002762	1.896e-11	2.455e-10	0.077	0	0.681	NaN
COL4A5	ITGA1	Activated T cells	Lymphatic endothelial	1e-07	4.549e-05	8.888e-07	5.471e-05	4.549e-12	4.862e-11	0.094	0	0.671	NaN
COL4A5	ITGA2	Activated T cells	Lymphatic endothelial	1e-07	0.0001539	8.888e-07	0.0002308	1.539e-11	2.052e-10	0.075	0	0.674	NaN
COL4A5	ITGAV	Activated T cells	Lymphatic endothelial	1e-07	6.106e-05	8.888e-07	6.181e-05	6.106e-12	5.494e-11	0.111	0	0.675	NaN
COL4A5	ITGB1	Activated T cells	Lymphatic endothelial	1e-07	0.0002528	8.888e-07	0.0003562	2.528e-11	3.166e-10	0.08	0	0.683	NaN
COL5A1	ITGA1	Activated T cells	Lymphatic endothelial	9.28e-06	4.549e-05	4.157e-06	5.471e-05	4.222e-10	2.274e-10	1.856	0	0.108	NaN
COL5A1	ITGB1	Activated T cells	Lymphatic endothelial	9.28e-06	0.0002528	4.157e-06	0.0003562	2.346e-09	1.481e-09	1.584	0	0.174	NaN
COL5A1	SDC3	Activated T cells	Lymphatic endothelial	9.28e-06	2.86e-05	4.157e-06	3.981e-05	2.654e-10	1.655e-10	1.604	0	0.261	NaN
COL5A2	DDR1	Activated T cells	Lymphatic endothelial	2.62e-07	4.243e-06	1e-07	5.662e-06	1.112e-12	5.662e-13	1.964	0	0.63	NaN
COL5A2	ITGA1	Activated T cells	Lymphatic endothelial	2.62e-07	4.549e-05	1e-07	5.471e-05	1.192e-11	5.471e-12	2.179	0	0.144	NaN
COL5A2	ITGB1	Activated T cells	Lymphatic endothelial	2.62e-07	0.0002528	1e-07	0.0003562	6.625e-11	3.562e-11	1.86	0	0.203	NaN
COL5A3	SDC3	Activated T cells	Lymphatic endothelial	1.609e-06	2.86e-05	1e-07	3.981e-05	4.601e-11	3.981e-12	11.557	0	0	NaN
COL6A1	ITGA1	Activated T cells	Lymphatic endothelial	2.159e-06	4.549e-05	3.929e-06	5.471e-05	9.823e-11	2.149e-10	0.457	0	0.732	NaN
COL6A1	ITGA2	Activated T cells	Lymphatic endothelial	2.159e-06	0.0001539	3.929e-06	0.0002308	3.324e-10	9.069e-10	0.367	0	0.766	NaN
COL6A1	ITGA6	Activated T cells	Lymphatic endothelial	2.159e-06	5.274e-05	3.929e-06	9.538e-05	1.139e-10	3.747e-10	0.304	0	0.781	NaN
COL6A1	ITGB1	Activated T cells	Lymphatic endothelial	2.159e-06	0.0002528	3.929e-06	0.0003562	5.459e-10	1.4e-09	0.39	0	0.768	NaN
COL6A2	ITGA1	Activated T cells	Lymphatic endothelial	3.116e-05	4.549e-05	1.831e-05	5.471e-05	1.417e-09	1.002e-09	1.415	1	0.167	0.541
COL6A2	ITGA2	Activated T cells	Lymphatic endothelial	3.116e-05	0.0001539	1.831e-05	0.0002308	4.797e-09	4.226e-09	1.135	1	0.384	0.953
COL6A2	ITGB1	Activated T cells	Lymphatic endothelial	3.116e-05	0.0002528	1.831e-05	0.0003562	7.878e-09	6.522e-09	1.208	1	0.258	0.737
COL6A3	ITGA1	Activated T cells	Lymphatic endothelial	2.607e-07	4.549e-05	7.333e-07	5.471e-05	1.186e-11	4.012e-11	0.296	0	0.72	NaN
COL6A3	ITGA2	Activated T cells	Lymphatic endothelial	2.607e-07	0.0001539	7.333e-07	0.0002308	4.013e-11	1.693e-10	0.237	0	0.76	NaN
COL6A3	ITGB1	Activated T cells	Lymphatic endothelial	2.607e-07	0.0002528	7.333e-07	0.0003562	6.59e-11	2.612e-10	0.252	0	0.763	NaN
COL7A1	ITGA2	Activated T cells	Lymphatic endothelial	4.249e-07	0.0001539	2.856e-07	0.0002308	6.541e-11	6.592e-11	0.992	0	0.546	NaN
COL7A1	ITGB1	Activated T cells	Lymphatic endothelial	4.249e-07	0.0002528	2.856e-07	0.0003562	1.074e-10	1.017e-10	1.056	0	0.539	NaN
COL8A1	ITGA1	Activated T cells	Lymphatic endothelial	4.753e-06	4.549e-05	2.735e-06	5.471e-05	2.162e-10	1.496e-10	1.445	0	0.306	NaN
COL8A1	ITGA2	Activated T cells	Lymphatic endothelial	4.753e-06	0.0001539	2.735e-06	0.0002308	7.318e-10	6.312e-10	1.159	0	0.451	NaN
COL9A1	MAG	Activated T cells	Lymphatic endothelial	1e-07	1e-07	1e-07	1e-07	1e-14	1e-14	1	0	NaN	NaN
COL9A2	MAG	Activated T cells	Lymphatic endothelial	1.329e-06	1e-07	1.584e-06	1e-07	1.329e-13	1.584e-13	0.839	0	0.627	NaN
COL9A3	MAG	Activated T cells	Lymphatic endothelial	1.622e-06	1e-07	3.902e-07	1e-07	1.622e-13	3.902e-14	4.156	0	0.052	NaN
CPAMD8	SCTR	Activated T cells	Lymphatic endothelial	1.99e-07	1e-07	4.101e-07	1e-07	1.99e-14	4.101e-14	0.485	0	0.659	NaN
CP	SLC40A1	Activated T cells	Lymphatic endothelial	1e-07	8.069e-06	8.845e-07	1.888e-05	8.069e-13	1.669e-11	0.048	0	0.688	NaN
CSF1	CSF1R	Activated T cells	Lymphatic endothelial	2.373e-05	1e-07	6.063e-06	1e-07	2.373e-12	6.063e-13	3.914	0	0	NaN
CSF2	CSF1R	Activated T cells	Lymphatic endothelial	0.000616	1e-07	4.18e-05	1e-07	6.16e-11	4.18e-12	14.737	0	0	NaN
CSF2	CSF2RA	Activated T cells	Lymphatic endothelial	0.000616	1.114e-06	4.18e-05	7.141e-07	6.861e-10	2.985e-11	22.984	0	0	NaN
CSF2	CSF2RB	Activated T cells	Lymphatic endothelial	0.000616	2.122e-05	4.18e-05	1.16e-06	1.307e-08	4.849e-11	269.587	1	0	0
CSF2	CSF3R	Activated T cells	Lymphatic endothelial	0.000616	1.338e-07	4.18e-05	1e-07	8.245e-11	4.18e-12	19.724	0	0	NaN
CSF2	IL3RA	Activated T cells	Lymphatic endothelial	0.000616	6.489e-05	4.18e-05	4.899e-06	3.997e-08	2.048e-10	195.196	1	0	0
CSF2	ITGA9	Activated T cells	Lymphatic endothelial	0.000616	1.225e-05	4.18e-05	1.756e-06	7.544e-09	7.34e-11	102.771	1	0	0
CSF2	ITGB1	Activated T cells	Lymphatic endothelial	0.000616	0.0002528	4.18e-05	0.0003562	1.558e-07	1.489e-08	10.459	1	0	0
CSF2	SDC2	Activated T cells	Lymphatic endothelial	0.000616	1.621e-06	4.18e-05	5.016e-06	9.987e-10	2.097e-10	4.763	0	0.354	NaN
CSF3	CSF1R	Activated T cells	Lymphatic endothelial	1.27e-06	1e-07	1e-07	1e-07	1.27e-13	1e-14	12.696	0	0	NaN
CSF3	CSF3R	Activated T cells	Lymphatic endothelial	1.27e-06	1.338e-07	1e-07	1e-07	1.699e-13	1e-14	16.993	0	0	NaN
CTF1	IL6ST	Activated T cells	Lymphatic endothelial	5.235e-07	0.0001819	1e-07	0.0001827	9.522e-11	1.827e-11	5.212	0	0.069	NaN
CTF1	LIFR	Activated T cells	Lymphatic endothelial	5.235e-07	2.401e-05	1e-07	2.391e-05	1.257e-11	2.391e-12	5.256	0	0.129	NaN
CTGF	ERBB4	Activated T cells	Lymphatic endothelial	8.576e-07	1e-07	1e-07	1e-07	8.576e-14	1e-14	8.576	0	0.034	NaN
CTGF	ITGA5	Activated T cells	Lymphatic endothelial	8.576e-07	0.0001503	1e-07	0.0001917	1.289e-10	1.917e-11	6.726	0	0.102	NaN
CTGF	ITGAM	Activated T cells	Lymphatic endothelial	8.576e-07	4.522e-07	1e-07	8.814e-07	3.878e-13	8.814e-14	4.4	0	0.605	NaN
CTGF	ITGB2	Activated T cells	Lymphatic endothelial	8.576e-07	9.957e-07	1e-07	1e-07	8.539e-13	1e-14	85.395	0	0	NaN
CTGF	LRP1	Activated T cells	Lymphatic endothelial	8.576e-07	1.075e-06	1e-07	1e-07	9.217e-13	1e-14	92.172	0	0.001	NaN
CTGF	LRP6	Activated T cells	Lymphatic endothelial	8.576e-07	1.139e-05	1e-07	1.303e-05	9.77e-12	1.303e-12	7.501	0	0.092	NaN
CTGF	NTRK1	Activated T cells	Lymphatic endothelial	8.576e-07	1e-07	1e-07	1e-07	8.576e-14	1e-14	8.576	0	0.034	NaN
CTHRC1	FZD3	Activated T cells	Lymphatic endothelial	1.361e-06	1.581e-06	1e-07	2.53e-06	2.152e-12	2.53e-13	8.506	0	0.225	NaN
CTHRC1	FZD5	Activated T cells	Lymphatic endothelial	1.361e-06	8.291e-06	1e-07	4.54e-06	1.128e-11	4.54e-13	24.856	0	0	NaN
CTHRC1	FZD6	Activated T cells	Lymphatic endothelial	1.361e-06	5.864e-05	1e-07	4.289e-05	7.982e-11	4.289e-12	18.612	0	0	NaN
CUBN	LRP2	Activated T cells	Lymphatic endothelial	1.343e-06	4.437e-07	2.151e-06	1e-07	5.959e-13	2.151e-13	2.771	0	0.402	NaN
CX3CL1	CX3CR1	Activated T cells	Lymphatic endothelial	1e-07	1e-07	3.202e-07	1e-07	1e-14	3.202e-14	0.312	0	0.753	NaN
CXCL10	CCR3	Activated T cells	Lymphatic endothelial	0.0002274	1e-07	1e-07	1e-07	2.274e-11	1e-14	2274.43	0	0	NaN
CXCL10	CXCR3	Activated T cells	Lymphatic endothelial	0.0002274	1.511e-06	1e-07	1e-07	3.436e-10	1e-14	34358	0	0	NaN
CXCL10	SDC4	Activated T cells	Lymphatic endothelial	0.0002274	0.0001136	1e-07	4.909e-05	2.584e-08	4.909e-12	5264.76	0	0	NaN
CXCL11	ACKR3	Activated T cells	Lymphatic endothelial	4.536e-06	0.0004986	1e-07	0.0001699	2.262e-09	1.699e-11	133.148	0	0	NaN
CXCL11	CCR3	Activated T cells	Lymphatic endothelial	4.536e-06	1e-07	1e-07	1e-07	4.536e-13	1e-14	45.36	0	0.001	NaN
CXCL11	CXCR3	Activated T cells	Lymphatic endothelial	4.536e-06	1.511e-06	1e-07	1e-07	6.852e-12	1e-14	685.221	0	0	NaN
CXCL12	ACKR3	Activated T cells	Lymphatic endothelial	5.355e-07	0.0004986	1e-07	0.0001699	2.67e-10	1.699e-11	15.718	0	0	NaN
CXCL12	CCR4	Activated T cells	Lymphatic endothelial	5.355e-07	3.805e-07	1e-07	1e-07	2.038e-13	1e-14	20.376	0	0.014	NaN
CXCL12	CD4	Activated T cells	Lymphatic endothelial	5.355e-07	4.464e-07	1e-07	1e-07	2.39e-13	1e-14	23.902	0	0.001	NaN
CXCL12	CXCR3	Activated T cells	Lymphatic endothelial	5.355e-07	1.511e-06	1e-07	1e-07	8.089e-13	1e-14	80.887	0	0	NaN
CXCL12	CXCR4	Activated T cells	Lymphatic endothelial	5.355e-07	1.324e-05	1e-07	5.658e-06	7.09e-12	5.658e-13	12.531	0	0.047	NaN
CXCL12	ITGB1	Activated T cells	Lymphatic endothelial	5.355e-07	0.0002528	1e-07	0.0003562	1.354e-10	3.562e-11	3.8	0	0.182	NaN
CXCL12	SDC4	Activated T cells	Lymphatic endothelial	5.355e-07	0.0001136	1e-07	4.909e-05	6.084e-11	4.909e-12	12.395	0	0	NaN
CXCL13	ACKR4	Activated T cells	Lymphatic endothelial	1e-07	1.993e-07	4.379e-07	1e-07	1.993e-14	4.379e-14	0.455	0	0.692	NaN
CXCL13	CCR10	Activated T cells	Lymphatic endothelial	1e-07	2.478e-06	4.379e-07	7.096e-07	2.478e-13	3.107e-13	0.797	0	0.595	NaN
CXCL13	CXCR3	Activated T cells	Lymphatic endothelial	1e-07	1.511e-06	4.379e-07	1e-07	1.511e-13	4.379e-14	3.45	0	0.595	NaN
CXCL13	CXCR5	Activated T cells	Lymphatic endothelial	1e-07	1.861e-07	4.379e-07	1e-07	1.861e-14	4.379e-14	0.425	0	0.685	NaN
CXCL13	HTR2A	Activated T cells	Lymphatic endothelial	1e-07	1e-07	4.379e-07	1e-07	1e-14	4.379e-14	0.228	0	0.717	NaN
CXCL13	OPRD1	Activated T cells	Lymphatic endothelial	1e-07	1e-07	4.379e-07	1.103e-06	1e-14	4.83e-13	0.021	0	0.696	NaN
CXCL16	CXCR6	Activated T cells	Lymphatic endothelial	4.012e-06	3.104e-06	9.799e-06	1e-07	1.245e-11	9.799e-13	12.708	0	0.348	NaN
CXCL1	CXCR2	Activated T cells	Lymphatic endothelial	0.0001227	1e-07	5.605e-07	1e-07	1.227e-11	5.605e-14	218.945	0	0	NaN
CXCL2	CXCR2	Activated T cells	Lymphatic endothelial	1.235e-05	1e-07	2.165e-06	1e-07	1.235e-12	2.165e-13	5.705	0	0	NaN
CXCL2	XCR1	Activated T cells	Lymphatic endothelial	1.235e-05	1e-07	2.165e-06	1e-07	1.235e-12	2.165e-13	5.705	0	0	NaN
CXCL3	CXCR2	Activated T cells	Lymphatic endothelial	9.323e-06	1e-07	6.947e-06	1e-07	9.323e-13	6.947e-13	1.342	0	0.44	NaN
CXCL5	CXCR2	Activated T cells	Lymphatic endothelial	8.648e-07	1e-07	6.487e-07	1e-07	8.648e-14	6.487e-14	1.333	0	0.585	NaN
CXCL6	CXCR2	Activated T cells	Lymphatic endothelial	9.58e-06	1e-07	3.362e-07	1e-07	9.58e-13	3.362e-14	28.497	0	0	NaN
CXCL9	CCR3	Activated T cells	Lymphatic endothelial	5.324e-07	1e-07	1e-07	1e-07	5.324e-14	1e-14	5.324	0	0.055	NaN
CXCL9	CXCR3	Activated T cells	Lymphatic endothelial	5.324e-07	1.511e-06	1e-07	1e-07	8.043e-13	1e-14	80.431	0	0	NaN
CYR61	CAV1	Activated T cells	Lymphatic endothelial	1e-07	0.0003679	8.07e-07	0.0001836	3.679e-11	1.481e-10	0.248	0	0.688	NaN
CYR61	ITGA5	Activated T cells	Lymphatic endothelial	1e-07	0.0001503	8.07e-07	0.0001917	1.503e-11	1.547e-10	0.097	0	0.704	NaN
CYR61	ITGAM	Activated T cells	Lymphatic endothelial	1e-07	4.522e-07	8.07e-07	8.814e-07	4.522e-14	7.113e-13	0.064	0	0.664	NaN
CYR61	ITGAV	Activated T cells	Lymphatic endothelial	1e-07	6.106e-05	8.07e-07	6.181e-05	6.106e-12	4.989e-11	0.122	0	0.694	NaN
CYR61	ITGB2	Activated T cells	Lymphatic endothelial	1e-07	9.957e-07	8.07e-07	1e-07	9.957e-14	8.07e-14	1.234	0	0.682	NaN
CYR61	ITGB3	Activated T cells	Lymphatic endothelial	1e-07	1.894e-05	8.07e-07	1.885e-05	1.894e-12	1.521e-11	0.125	0	0.689	NaN
CYR61	ITGB5	Activated T cells	Lymphatic endothelial	1e-07	1.48e-05	8.07e-07	2.501e-05	1.48e-12	2.018e-11	0.073	0	0.691	NaN
DCN	EGFR	Activated T cells	Lymphatic endothelial	3.347e-07	1.535e-06	1e-07	6.094e-06	5.135e-13	6.094e-13	0.843	0	0.619	NaN
DCN	ERBB4	Activated T cells	Lymphatic endothelial	3.347e-07	1e-07	1e-07	1e-07	3.347e-14	1e-14	3.347	0	0.051	NaN
DCN	MET	Activated T cells	Lymphatic endothelial	3.347e-07	3.579e-05	1e-07	3.69e-05	1.198e-11	3.69e-12	3.246	0	0.074	NaN
DEFB1	CCR6	Activated T cells	Lymphatic endothelial	1e-07	2.16e-06	1e-07	2.636e-06	2.16e-13	2.636e-13	0.819	0	0.704	NaN
DEFB4A	CCR6	Activated T cells	Lymphatic endothelial	1e-07	2.16e-06	1e-07	2.636e-06	2.16e-13	2.636e-13	0.819	0	0.704	NaN
DEFB4A	TLR4	Activated T cells	Lymphatic endothelial	1e-07	1.749e-05	1e-07	3.569e-05	1.749e-12	3.569e-12	0.49	0	0.972	NaN
DEFB4B	CCR6	Activated T cells	Lymphatic endothelial	1e-07	2.16e-06	1e-07	2.636e-06	2.16e-13	2.636e-13	0.819	0	0.704	NaN
DHH	BOC	Activated T cells	Lymphatic endothelial	1e-07	1e-07	1e-07	1e-07	1e-14	1e-14	1	0	NaN	NaN
DHH	CDON	Activated T cells	Lymphatic endothelial	1e-07	1.174e-06	1e-07	7.327e-07	1.174e-13	7.327e-14	1.603	0	0.596	NaN
DHH	HHIP	Activated T cells	Lymphatic endothelial	1e-07	1e-07	1e-07	1e-07	1e-14	1e-14	1	0	NaN	NaN
DHH	PTCH1	Activated T cells	Lymphatic endothelial	1e-07	2.636e-06	1e-07	3.878e-06	2.636e-13	3.878e-13	0.68	0	0.666	NaN
DHH	PTCH2	Activated T cells	Lymphatic endothelial	1e-07	6.465e-07	1e-07	1.403e-06	6.465e-14	1.403e-13	0.461	0	0.723	NaN
DKK1	KREMEN1	Activated T cells	Lymphatic endothelial	1e-07	3.341e-06	2.64e-07	1.088e-06	3.341e-13	2.872e-13	1.163	0	0.585	NaN
DKK1	KREMEN2	Activated T cells	Lymphatic endothelial	1e-07	1e-07	2.64e-07	1e-07	1e-14	2.64e-14	0.379	0	0.707	NaN
DKK1	LRP5	Activated T cells	Lymphatic endothelial	1e-07	1.03e-05	2.64e-07	2.822e-05	1.03e-12	7.45e-12	0.138	0	0.72	NaN
DKK1	LRP6	Activated T cells	Lymphatic endothelial	1e-07	1.139e-05	2.64e-07	1.303e-05	1.139e-12	3.438e-12	0.331	0	0.696	NaN
DKK2	KREMEN2	Activated T cells	Lymphatic endothelial	1e-07	1e-07	1e-07	1e-07	1e-14	1e-14	1	0	NaN	NaN
DKK2	LRP6	Activated T cells	Lymphatic endothelial	1e-07	1.139e-05	1e-07	1.303e-05	1.139e-12	1.303e-12	0.875	0	0.679	NaN
DLK1	NOTCH1	Activated T cells	Lymphatic endothelial	1e-07	2.535e-05	4.769e-07	3.105e-05	2.535e-12	1.481e-11	0.171	0	0.742	NaN
DLK1	NOTCH2	Activated T cells	Lymphatic endothelial	1e-07	2.024e-05	4.769e-07	5.467e-06	2.024e-12	2.608e-12	0.776	0	0.656	NaN
DLK1	NOTCH3	Activated T cells	Lymphatic endothelial	1e-07	4.522e-07	4.769e-07	1e-07	4.522e-14	4.769e-14	0.948	0	0.679	NaN
DLK1	NOTCH4	Activated T cells	Lymphatic endothelial	1e-07	4.706e-06	4.769e-07	2.855e-06	4.706e-13	1.362e-12	0.346	0	0.664	NaN
DLK2	NOTCH1	Activated T cells	Lymphatic endothelial	6.669e-07	2.535e-05	4.417e-07	3.105e-05	1.691e-11	1.372e-11	1.233	0	0.542	NaN
DLL1	NOTCH1	Activated T cells	Lymphatic endothelial	1.588e-05	2.535e-05	2.477e-05	3.105e-05	4.025e-10	7.692e-10	0.523	1	0.877	1
DLL1	NOTCH2	Activated T cells	Lymphatic endothelial	1.588e-05	2.024e-05	2.477e-05	5.467e-06	3.215e-10	1.354e-10	2.374	1	0.005	0.026
DLL1	NOTCH3	Activated T cells	Lymphatic endothelial	1.588e-05	4.522e-07	2.477e-05	1e-07	7.181e-12	2.477e-12	2.899	0	0.651	NaN
DLL1	NOTCH4	Activated T cells	Lymphatic endothelial	1.588e-05	4.706e-06	2.477e-05	2.855e-06	7.473e-11	7.072e-11	1.057	0	0.581	NaN
DLL3	NOTCH1	Activated T cells	Lymphatic endothelial	1e-07	2.535e-05	2.374e-07	3.105e-05	2.535e-12	7.374e-12	0.344	0	0.735	NaN
DLL3	NOTCH2	Activated T cells	Lymphatic endothelial	1e-07	2.024e-05	2.374e-07	5.467e-06	2.024e-12	1.298e-12	1.559	0	0.555	NaN
DLL3	NOTCH3	Activated T cells	Lymphatic endothelial	1e-07	4.522e-07	2.374e-07	1e-07	4.522e-14	2.374e-14	1.905	0	0.698	NaN
DLL3	NOTCH4	Activated T cells	Lymphatic endothelial	1e-07	4.706e-06	2.374e-07	2.855e-06	4.706e-13	6.779e-13	0.694	0	0.671	NaN
DLL4	NOTCH1	Activated T cells	Lymphatic endothelial	1e-07	2.535e-05	1e-07	3.105e-05	2.535e-12	3.105e-12	0.816	0	0.761	NaN
DLL4	NOTCH2	Activated T cells	Lymphatic endothelial	1e-07	2.024e-05	1e-07	5.467e-06	2.024e-12	5.467e-13	3.703	0	0	NaN
DLL4	NOTCH3	Activated T cells	Lymphatic endothelial	1e-07	4.522e-07	1e-07	1e-07	4.522e-14	1e-14	4.522	0	0.309	NaN
DLL4	NOTCH4	Activated T cells	Lymphatic endothelial	1e-07	4.706e-06	1e-07	2.855e-06	4.706e-13	2.855e-13	1.648	0	0.45	NaN
DUSP18	CD151	Activated T cells	Lymphatic endothelial	7.858e-06	0.0001671	1.073e-05	0.000213	1.313e-09	2.285e-09	0.575	0	0.836	NaN
DUSP18	ITGA1	Activated T cells	Lymphatic endothelial	7.858e-06	4.549e-05	1.073e-05	5.471e-05	3.575e-10	5.87e-10	0.609	0	0.81	NaN
DUSP18	ITGA2	Activated T cells	Lymphatic endothelial	7.858e-06	0.0001539	1.073e-05	0.0002308	1.21e-09	2.477e-09	0.488	0	0.874	NaN
DUSP18	ITGA3	Activated T cells	Lymphatic endothelial	7.858e-06	8.33e-06	1.073e-05	5.433e-06	6.546e-11	5.829e-11	1.123	0	0.631	NaN
DUSP18	ITGA6	Activated T cells	Lymphatic endothelial	7.858e-06	5.274e-05	1.073e-05	9.538e-05	4.145e-10	1.023e-09	0.405	0	0.905	NaN
DUSP18	ITGA7	Activated T cells	Lymphatic endothelial	7.858e-06	3.868e-07	1.073e-05	1e-07	3.039e-12	1.073e-12	2.833	0	0.481	NaN
DUSP18	ITGB1	Activated T cells	Lymphatic endothelial	7.858e-06	0.0002528	1.073e-05	0.0003562	1.987e-09	3.822e-09	0.52	0	0.871	NaN
DUSP18	ITGB4	Activated T cells	Lymphatic endothelial	7.858e-06	4.306e-06	1.073e-05	2.482e-06	3.384e-11	2.663e-11	1.27	0	0.607	NaN
DUSP18	RPSA	Activated T cells	Lymphatic endothelial	7.858e-06	0.001268	1.073e-05	0.001337	9.961e-09	1.435e-08	0.694	0	0.778	NaN
EBI3	IL27RA	Activated T cells	Lymphatic endothelial	5.521e-06	4.247e-06	3.397e-06	1e-07	2.345e-11	3.397e-13	69.025	0	0	NaN
EBI3	IL6ST	Activated T cells	Lymphatic endothelial	5.521e-06	0.0001819	3.397e-06	0.0001827	1.004e-09	6.206e-10	1.618	0	0.33	NaN
ECM1	CACHD1	Activated T cells	Lymphatic endothelial	1e-07	4.658e-06	5.507e-07	7.53e-07	4.658e-13	4.147e-13	1.123	0	0.612	NaN
EDA	EDAR	Activated T cells	Lymphatic endothelial	4.188e-07	1e-07	1e-07	1e-07	4.188e-14	1e-14	4.188	0	0.02	NaN
EDIL3	ITGAV	Activated T cells	Lymphatic endothelial	1e-07	6.106e-05	1e-07	6.181e-05	6.106e-12	6.181e-12	0.988	0	0.549	NaN
EDIL3	ITGB5	Activated T cells	Lymphatic endothelial	1e-07	1.48e-05	1e-07	2.501e-05	1.48e-12	2.501e-12	0.592	0	0.888	NaN
EDN1	EDNRA	Activated T cells	Lymphatic endothelial	2.748e-06	1e-07	6.306e-07	1e-07	2.748e-13	6.306e-14	4.358	0	0.039	NaN
EDN1	EDNRB	Activated T cells	Lymphatic endothelial	2.748e-06	0.0001736	6.306e-07	0.0002568	4.77e-10	1.619e-10	2.946	0	0.207	NaN
EDN1	KEL	Activated T cells	Lymphatic endothelial	2.748e-06	1e-07	6.306e-07	1e-07	2.748e-13	6.306e-14	4.358	0	0.039	NaN
EDN2	EDNRA	Activated T cells	Lymphatic endothelial	1e-07	1e-07	1e-07	1e-07	1e-14	1e-14	1	0	NaN	NaN
EDN2	EDNRB	Activated T cells	Lymphatic endothelial	1e-07	0.0001736	1e-07	0.0002568	1.736e-11	2.568e-11	0.676	0	0.994	NaN
EDN2	KEL	Activated T cells	Lymphatic endothelial	1e-07	1e-07	1e-07	1e-07	1e-14	1e-14	1	0	NaN	NaN
EDN3	EDNRA	Activated T cells	Lymphatic endothelial	1e-07	1e-07	4.4e-07	1e-07	1e-14	4.4e-14	0.227	0	0.728	NaN
EDN3	EDNRB	Activated T cells	Lymphatic endothelial	1e-07	0.0001736	4.4e-07	0.0002568	1.736e-11	1.13e-10	0.154	0	0.747	NaN
EDN3	KEL	Activated T cells	Lymphatic endothelial	1e-07	1e-07	4.4e-07	1e-07	1e-14	4.4e-14	0.227	0	0.728	NaN
EFEMP1	EGFR	Activated T cells	Lymphatic endothelial	7.988e-07	1.535e-06	1e-07	6.094e-06	1.226e-12	6.094e-13	2.012	0	0.593	NaN
EFEMP2	AQP1	Activated T cells	Lymphatic endothelial	1.881e-06	2.106e-06	8.348e-07	1e-07	3.961e-12	8.348e-14	47.444	0	0	NaN
EFEMP2	CATSPER1	Activated T cells	Lymphatic endothelial	1.881e-06	2.598e-07	8.348e-07	1e-07	4.886e-13	8.348e-14	5.852	0	0.034	NaN
EFEMP2	LINGO1	Activated T cells	Lymphatic endothelial	1.881e-06	8.397e-07	8.348e-07	1.256e-06	1.579e-12	1.048e-12	1.507	0	0.641	NaN
EFEMP2	PLSCR4	Activated T cells	Lymphatic endothelial	1.881e-06	5.049e-05	8.348e-07	5.106e-05	9.495e-11	4.262e-11	2.228	0	0.181	NaN
EFNA1	EPHA1	Activated T cells	Lymphatic endothelial	1e-07	2.295e-07	2.389e-07	5.091e-07	2.295e-14	1.216e-13	0.189	0	0.718	NaN
EFNA1	EPHA2	Activated T cells	Lymphatic endothelial	1e-07	3.281e-05	2.389e-07	3.651e-05	3.281e-12	8.721e-12	0.376	0	0.721	NaN
EFNA1	EPHA3	Activated T cells	Lymphatic endothelial	1e-07	1e-07	2.389e-07	1e-07	1e-14	2.389e-14	0.419	0	0.742	NaN
EFNA1	EPHA4	Activated T cells	Lymphatic endothelial	1e-07	6.58e-07	2.389e-07	3.963e-06	6.58e-14	9.467e-13	0.07	0	0.725	NaN
EFNA1	EPHA5	Activated T cells	Lymphatic endothelial	1e-07	1e-07	2.389e-07	1e-07	1e-14	2.389e-14	0.419	0	0.742	NaN
EFNA1	EPHA6	Activated T cells	Lymphatic endothelial	1e-07	1.878e-07	2.389e-07	1e-07	1.878e-14	2.389e-14	0.786	0	0.677	NaN
EFNA1	EPHA7	Activated T cells	Lymphatic endothelial	1e-07	1.381e-06	2.389e-07	1e-07	1.381e-13	2.389e-14	5.779	0	0.394	NaN
EFNA1	EPHB1	Activated T cells	Lymphatic endothelial	1e-07	8.311e-06	2.389e-07	1.394e-05	8.311e-13	3.331e-12	0.25	0	0.718	NaN
EFNA1	EPHB6	Activated T cells	Lymphatic endothelial	1e-07	4.061e-07	2.389e-07	1e-07	4.061e-14	2.389e-14	1.7	0	0.614	NaN
EFNA2	EPHA1	Activated T cells	Lymphatic endothelial	1e-07	2.295e-07	1e-07	5.091e-07	2.295e-14	5.091e-14	0.451	0	0.842	NaN
EFNA2	EPHA2	Activated T cells	Lymphatic endothelial	1e-07	3.281e-05	1e-07	3.651e-05	3.281e-12	3.651e-12	0.899	0	0.698	NaN
EFNA2	EPHA3	Activated T cells	Lymphatic endothelial	1e-07	1e-07	1e-07	1e-07	1e-14	1e-14	1	0	NaN	NaN
EFNA2	EPHA4	Activated T cells	Lymphatic endothelial	1e-07	6.58e-07	1e-07	3.963e-06	6.58e-14	3.963e-13	0.166	0	0.788	NaN
EFNA2	EPHA5	Activated T cells	Lymphatic endothelial	1e-07	1e-07	1e-07	1e-07	1e-14	1e-14	1	0	NaN	NaN
EFNA2	EPHA6	Activated T cells	Lymphatic endothelial	1e-07	1.878e-07	1e-07	1e-07	1.878e-14	1e-14	1.878	0	0.283	NaN
EFNA2	EPHA7	Activated T cells	Lymphatic endothelial	1e-07	1.381e-06	1e-07	1e-07	1.381e-13	1e-14	13.805	0	0.001	NaN
EFNA3	EPHA1	Activated T cells	Lymphatic endothelial	1.532e-06	2.295e-07	2.272e-06	5.091e-07	3.516e-13	1.157e-12	0.304	0	0.748	NaN
EFNA3	EPHA2	Activated T cells	Lymphatic endothelial	1.532e-06	3.281e-05	2.272e-06	3.651e-05	5.026e-11	8.296e-11	0.606	0	0.683	NaN
EFNA3	EPHA3	Activated T cells	Lymphatic endothelial	1.532e-06	1e-07	2.272e-06	1e-07	1.532e-13	2.272e-13	0.674	0	0.713	NaN
EFNA3	EPHA4	Activated T cells	Lymphatic endothelial	1.532e-06	6.58e-07	2.272e-06	3.963e-06	1.008e-12	9.005e-12	0.112	0	0.697	NaN
EFNA3	EPHA5	Activated T cells	Lymphatic endothelial	1.532e-06	1e-07	2.272e-06	1e-07	1.532e-13	2.272e-13	0.674	0	0.713	NaN
EFNA3	EPHA6	Activated T cells	Lymphatic endothelial	1.532e-06	1.878e-07	2.272e-06	1e-07	2.877e-13	2.272e-13	1.266	0	0.604	NaN
EFNA3	EPHA7	Activated T cells	Lymphatic endothelial	1.532e-06	1.381e-06	2.272e-06	1e-07	2.115e-12	2.272e-13	9.307	0	0.105	NaN
EFNA3	EPHB1	Activated T cells	Lymphatic endothelial	1.532e-06	8.311e-06	2.272e-06	1.394e-05	1.273e-11	3.168e-11	0.402	0	0.794	NaN
EFNA3	EPHB6	Activated T cells	Lymphatic endothelial	1.532e-06	4.061e-07	2.272e-06	1e-07	6.221e-13	2.272e-13	2.738	0	0.499	NaN
EFNA4	EPHA1	Activated T cells	Lymphatic endothelial	4.681e-06	2.295e-07	9.826e-06	5.091e-07	1.074e-12	5.002e-12	0.215	0	0.827	NaN
EFNA4	EPHA2	Activated T cells	Lymphatic endothelial	4.681e-06	3.281e-05	9.826e-06	3.651e-05	1.536e-10	3.587e-10	0.428	0	0.869	NaN
EFNA4	EPHA3	Activated T cells	Lymphatic endothelial	4.681e-06	1e-07	9.826e-06	1e-07	4.681e-13	9.826e-13	0.476	0	0.922	NaN
EFNA4	EPHA4	Activated T cells	Lymphatic endothelial	4.681e-06	6.58e-07	9.826e-06	3.963e-06	3.08e-12	3.894e-11	0.079	0	0.769	NaN
EFNA4	EPHA5	Activated T cells	Lymphatic endothelial	4.681e-06	1e-07	9.826e-06	1e-07	4.681e-13	9.826e-13	0.476	0	0.922	NaN
EFNA4	EPHA6	Activated T cells	Lymphatic endothelial	4.681e-06	1.878e-07	9.826e-06	1e-07	8.794e-13	9.826e-13	0.895	0	0.738	NaN
EFNA4	EPHA7	Activated T cells	Lymphatic endothelial	4.681e-06	1.381e-06	9.826e-06	1e-07	6.463e-12	9.826e-13	6.577	0	0.215	NaN
EFNA5	EPHA1	Activated T cells	Lymphatic endothelial	1e-07	2.295e-07	5.223e-07	5.091e-07	2.295e-14	2.659e-13	0.086	0	0.686	NaN
EFNA5	EPHA2	Activated T cells	Lymphatic endothelial	1e-07	3.281e-05	5.223e-07	3.651e-05	3.281e-12	1.907e-11	0.172	0	0.731	NaN
EFNA5	EPHA3	Activated T cells	Lymphatic endothelial	1e-07	1e-07	5.223e-07	1e-07	1e-14	5.223e-14	0.191	0	0.735	NaN
EFNA5	EPHA4	Activated T cells	Lymphatic endothelial	1e-07	6.58e-07	5.223e-07	3.963e-06	6.58e-14	2.07e-12	0.032	0	0.703	NaN
EFNA5	EPHA5	Activated T cells	Lymphatic endothelial	1e-07	1e-07	5.223e-07	1e-07	1e-14	5.223e-14	0.191	0	0.735	NaN
EFNA5	EPHA6	Activated T cells	Lymphatic endothelial	1e-07	1.878e-07	5.223e-07	1e-07	1.878e-14	5.223e-14	0.36	0	0.7	NaN
EFNA5	EPHA7	Activated T cells	Lymphatic endothelial	1e-07	1.381e-06	5.223e-07	1e-07	1.381e-13	5.223e-14	2.643	0	0.563	NaN
EFNA5	EPHB1	Activated T cells	Lymphatic endothelial	1e-07	8.311e-06	5.223e-07	1.394e-05	8.311e-13	7.283e-12	0.114	0	0.696	NaN
EFNA5	EPHB2	Activated T cells	Lymphatic endothelial	1e-07	2.744e-05	5.223e-07	3.411e-05	2.744e-12	1.782e-11	0.154	0	0.743	NaN
EFNA5	EPHB6	Activated T cells	Lymphatic endothelial	1e-07	4.061e-07	5.223e-07	1e-07	4.061e-14	5.223e-14	0.777	0	0.663	NaN
EFNB1	EPHA4	Activated T cells	Lymphatic endothelial	2.074e-06	6.58e-07	2.836e-06	3.963e-06	1.364e-12	1.124e-11	0.121	0	0.738	NaN
EFNB1	EPHA6	Activated T cells	Lymphatic endothelial	2.074e-06	1.878e-07	2.836e-06	1e-07	3.895e-13	2.836e-13	1.374	0	0.567	NaN
EFNB1	EPHB1	Activated T cells	Lymphatic endothelial	2.074e-06	8.311e-06	2.836e-06	1.394e-05	1.723e-11	3.954e-11	0.436	0	0.722	NaN
EFNB1	EPHB2	Activated T cells	Lymphatic endothelial	2.074e-06	2.744e-05	2.836e-06	3.411e-05	5.691e-11	9.673e-11	0.588	0	0.727	NaN
EFNB1	EPHB3	Activated T cells	Lymphatic endothelial	2.074e-06	1.929e-06	2.836e-06	1e-07	3.999e-12	2.836e-13	14.103	0	0.371	NaN
EFNB1	EPHB4	Activated T cells	Lymphatic endothelial	2.074e-06	3.096e-05	2.836e-06	3.922e-05	6.42e-11	1.112e-10	0.577	0	0.696	NaN
EFNB1	EPHB6	Activated T cells	Lymphatic endothelial	2.074e-06	4.061e-07	2.836e-06	1e-07	8.421e-13	2.836e-13	2.97	0	0.429	NaN
EFNB1	ERBB2	Activated T cells	Lymphatic endothelial	2.074e-06	1.515e-06	2.836e-06	1e-07	3.142e-12	2.836e-13	11.079	0	0.224	NaN
EFNB2	EPHA3	Activated T cells	Lymphatic endothelial	2.771e-05	1e-07	1.143e-05	1e-07	2.771e-12	1.143e-12	2.424	0	0.001	NaN
EFNB2	EPHA4	Activated T cells	Lymphatic endothelial	2.771e-05	6.58e-07	1.143e-05	3.963e-06	1.824e-11	4.532e-11	0.402	0	0.735	NaN
EFNB2	EPHA6	Activated T cells	Lymphatic endothelial	2.771e-05	1.878e-07	1.143e-05	1e-07	5.206e-12	1.143e-12	4.553	0	0.002	NaN
EFNB2	EPHB1	Activated T cells	Lymphatic endothelial	2.771e-05	8.311e-06	1.143e-05	1.394e-05	2.303e-10	1.594e-10	1.445	1	0.458	1
EFNB2	EPHB2	Activated T cells	Lymphatic endothelial	2.771e-05	2.744e-05	1.143e-05	3.411e-05	7.606e-10	3.901e-10	1.95	1	0.123	0.43
EFNB2	EPHB3	Activated T cells	Lymphatic endothelial	2.771e-05	1.929e-06	1.143e-05	1e-07	5.345e-11	1.143e-12	46.744	0	0	NaN
EFNB2	EPHB4	Activated T cells	Lymphatic endothelial	2.771e-05	3.096e-05	1.143e-05	3.922e-05	8.581e-10	4.485e-10	1.913	1	0.179	0.569
EFNB2	EPHB6	Activated T cells	Lymphatic endothelial	2.771e-05	4.061e-07	1.143e-05	1e-07	1.126e-11	1.143e-12	9.843	0	0	NaN
EFNB2	GRM1	Activated T cells	Lymphatic endothelial	2.771e-05	3.344e-07	1.143e-05	1e-07	9.268e-12	1.143e-12	8.105	0	0	NaN
EFNB2	PECAM1	Activated T cells	Lymphatic endothelial	2.771e-05	5.674e-05	1.143e-05	0.0001665	1.573e-09	1.904e-09	0.826	1	0.683	1
EFNB2	RHBDL2	Activated T cells	Lymphatic endothelial	2.771e-05	1.07e-06	1.143e-05	1e-07	2.964e-11	1.143e-12	25.924	0	0	NaN
EFNB3	EPHA4	Activated T cells	Lymphatic endothelial	1e-07	6.58e-07	1e-07	3.963e-06	6.58e-14	3.963e-13	0.166	0	0.788	NaN
EFNB3	EPHB1	Activated T cells	Lymphatic endothelial	1e-07	8.311e-06	1e-07	1.394e-05	8.311e-13	1.394e-12	0.596	0	0.799	NaN
EFNB3	EPHB2	Activated T cells	Lymphatic endothelial	1e-07	2.744e-05	1e-07	3.411e-05	2.744e-12	3.411e-12	0.805	0	0.838	NaN
EFNB3	EPHB3	Activated T cells	Lymphatic endothelial	1e-07	1.929e-06	1e-07	1e-07	1.929e-13	1e-14	19.287	0	0.08	NaN
EFNB3	EPHB4	Activated T cells	Lymphatic endothelial	1e-07	3.096e-05	1e-07	3.922e-05	3.096e-12	3.922e-12	0.789	0	0.798	NaN
EFNB3	EPHB6	Activated T cells	Lymphatic endothelial	1e-07	4.061e-07	1e-07	1e-07	4.061e-14	1e-14	4.061	0	0.134	NaN
EFNB3	RHBDL2	Activated T cells	Lymphatic endothelial	1e-07	1.07e-06	1e-07	1e-07	1.07e-13	1e-14	10.696	0	0.004	NaN
EGFL8	NCR3	Activated T cells	Lymphatic endothelial	5.055e-07	5.234e-07	3.806e-06	3.376e-06	2.646e-13	1.285e-11	0.021	0	0.805	NaN
EGF	CAV1	Activated T cells	Lymphatic endothelial	1e-07	0.0003679	1e-07	0.0001836	3.679e-11	1.836e-11	2.004	0	0	NaN
EGF	EGFR	Activated T cells	Lymphatic endothelial	1e-07	1.535e-06	1e-07	6.094e-06	1.535e-13	6.094e-13	0.252	0	0.679	NaN
EGF	ERBB2	Activated T cells	Lymphatic endothelial	1e-07	1.515e-06	1e-07	1e-07	1.515e-13	1e-14	15.151	0	0.048	NaN
EGF	ERBB3	Activated T cells	Lymphatic endothelial	1e-07	4.18e-06	1e-07	6.338e-07	4.18e-13	6.338e-14	6.596	0	0.296	NaN
EGF	ERBB4	Activated T cells	Lymphatic endothelial	1e-07	1e-07	1e-07	1e-07	1e-14	1e-14	1	0	NaN	NaN
EPGN	EGFR	Activated T cells	Lymphatic endothelial	1e-07	1.535e-06	1e-07	6.094e-06	1.535e-13	6.094e-13	0.252	0	0.679	NaN
EREG	EGFR	Activated T cells	Lymphatic endothelial	1.771e-06	1.535e-06	4.077e-06	6.094e-06	2.718e-12	2.484e-11	0.109	0	0.615	NaN
EREG	ERBB2	Activated T cells	Lymphatic endothelial	1.771e-06	1.515e-06	4.077e-06	1e-07	2.684e-12	4.077e-13	6.583	0	0.557	NaN
EREG	ERBB3	Activated T cells	Lymphatic endothelial	1.771e-06	4.18e-06	4.077e-06	6.338e-07	7.404e-12	2.584e-12	2.866	0	0.55	NaN
EREG	ERBB4	Activated T cells	Lymphatic endothelial	1.771e-06	1e-07	4.077e-06	1e-07	1.771e-13	4.077e-13	0.434	0	0.71	NaN
F10	F3	Activated T cells	Lymphatic endothelial	1e-07	0.0001734	1e-07	4.516e-05	1.734e-11	4.516e-12	3.839	0	0	NaN
F10	ITGAM	Activated T cells	Lymphatic endothelial	1e-07	4.522e-07	1e-07	8.814e-07	4.522e-14	8.814e-14	0.513	0	0.856	NaN
F10	ITGB2	Activated T cells	Lymphatic endothelial	1e-07	9.957e-07	1e-07	1e-07	9.957e-14	1e-14	9.957	0	0.066	NaN
F11	GP1BA	Activated T cells	Lymphatic endothelial	1e-07	2.48e-06	1e-07	1e-07	2.48e-13	1e-14	24.796	0	0.008	NaN
F12	CD93	Activated T cells	Lymphatic endothelial	9.85e-07	0.0001896	3.646e-07	0.0002762	1.867e-10	1.007e-10	1.854	0	0.454	NaN
F12	GP1BA	Activated T cells	Lymphatic endothelial	9.85e-07	2.48e-06	3.646e-07	1e-07	2.442e-12	3.646e-14	66.981	0	0	NaN
F13A1	ITGA4	Activated T cells	Lymphatic endothelial	1e-07	3.057e-06	1e-07	1e-07	3.057e-13	1e-14	30.573	0	0	NaN
F13A1	ITGA9	Activated T cells	Lymphatic endothelial	1e-07	1.225e-05	1e-07	1.756e-06	1.225e-12	1.756e-13	6.974	0	0	NaN
F13A1	ITGB1	Activated T cells	Lymphatic endothelial	1e-07	0.0002528	1e-07	0.0003562	2.528e-11	3.562e-11	0.71	0	0.999	NaN
F2	F2R	Activated T cells	Lymphatic endothelial	1e-07	4.977e-05	1e-07	8.118e-05	4.977e-12	8.118e-12	0.613	0	0.985	NaN
F2	F2RL1	Activated T cells	Lymphatic endothelial	1e-07	4.979e-06	1e-07	3.734e-06	4.979e-13	3.734e-13	1.333	0	0.526	NaN
F2	F2RL2	Activated T cells	Lymphatic endothelial	1e-07	4.576e-07	1e-07	6.384e-07	4.576e-14	6.384e-14	0.717	0	0.781	NaN
F2	F2RL3	Activated T cells	Lymphatic endothelial	1e-07	9.401e-05	1e-07	8.771e-05	9.401e-12	8.771e-12	1.072	0	0.414	NaN
F2	GP1BA	Activated T cells	Lymphatic endothelial	1e-07	2.48e-06	1e-07	1e-07	2.48e-13	1e-14	24.796	0	0.008	NaN
F2	ITGA2B	Activated T cells	Lymphatic endothelial	1e-07	8.549e-07	1e-07	9.636e-07	8.549e-14	9.636e-14	0.887	0	0.673	NaN
F2	THBD	Activated T cells	Lymphatic endothelial	1e-07	0.0001072	1e-07	0.0001436	1.072e-11	1.436e-11	0.747	0	0.886	NaN
F7	F3	Activated T cells	Lymphatic endothelial	1e-07	0.0001734	6.458e-07	4.516e-05	1.734e-11	2.916e-11	0.595	0	0.666	NaN
F8	ASGR2	Activated T cells	Lymphatic endothelial	7.488e-07	3.612e-07	2.728e-07	1e-07	2.705e-13	2.728e-14	9.913	0	0.084	NaN
F8	LDLR	Activated T cells	Lymphatic endothelial	7.488e-07	3.118e-05	2.728e-07	3.101e-05	2.335e-11	8.46e-12	2.76	0	0.299	NaN
F8	LRP1	Activated T cells	Lymphatic endothelial	7.488e-07	1.075e-06	2.728e-07	1e-07	8.047e-13	2.728e-14	29.495	0	0.007	NaN
FARP2	PLXNA1	Activated T cells	Lymphatic endothelial	1.535e-05	1.62e-05	1.014e-05	2.332e-05	2.487e-10	2.365e-10	1.052	1	0.606	1
FARP2	PLXNA2	Activated T cells	Lymphatic endothelial	1.535e-05	3.212e-05	1.014e-05	3.762e-05	4.93e-10	3.815e-10	1.292	1	0.383	0.951
FARP2	PLXNA3	Activated T cells	Lymphatic endothelial	1.535e-05	3.733e-06	1.014e-05	5.973e-07	5.73e-11	6.058e-12	9.459	0	0.21	NaN
FARP2	PLXNA4	Activated T cells	Lymphatic endothelial	1.535e-05	1.97e-06	1.014e-05	1.826e-05	3.023e-11	1.852e-10	0.163	0	0.733	NaN
FASLG	FAS	Activated T cells	Lymphatic endothelial	6.963e-05	7.697e-06	2.429e-05	6.223e-06	5.359e-10	1.511e-10	3.546	1	0.178	0.568
FASLG	TNFRSF1A	Activated T cells	Lymphatic endothelial	6.963e-05	9.052e-05	2.429e-05	8.565e-05	6.303e-09	2.08e-09	3.03	1	0	0
FASLG	TNFRSF6B	Activated T cells	Lymphatic endothelial	6.963e-05	2.016e-06	2.429e-05	1e-07	1.404e-10	2.429e-12	57.801	0	0	NaN
FAT4	DCHS1	Activated T cells	Lymphatic endothelial	4.188e-07	2.587e-05	1e-07	3.117e-05	1.083e-11	3.117e-12	3.475	0	0.145	NaN
FBLN1	ITGB1	Activated T cells	Lymphatic endothelial	6.907e-07	0.0002528	1e-07	0.0003562	1.746e-10	3.562e-11	4.902	0	0.172	NaN
FBLN2	ITGB3	Activated T cells	Lymphatic endothelial	1e-07	1.894e-05	4.957e-06	1.885e-05	1.894e-12	9.344e-11	0.02	0	0.942	NaN
FBN1	ITGA5	Activated T cells	Lymphatic endothelial	1.31e-06	0.0001503	1e-07	0.0001917	1.969e-10	1.917e-11	10.272	0	0.04	NaN
FBN1	ITGAV	Activated T cells	Lymphatic endothelial	1.31e-06	6.106e-05	1e-07	6.181e-05	7.997e-11	6.181e-12	12.937	0	0.009	NaN
FBN1	ITGB1	Activated T cells	Lymphatic endothelial	1.31e-06	0.0002528	1e-07	0.0003562	3.311e-10	3.562e-11	9.295	0	0.048	NaN
FBN1	ITGB3	Activated T cells	Lymphatic endothelial	1.31e-06	1.894e-05	1e-07	1.885e-05	2.48e-11	1.885e-12	13.16	0	0.007	NaN
FBN1	ITGB6	Activated T cells	Lymphatic endothelial	1.31e-06	1e-07	1e-07	1e-07	1.31e-13	1e-14	13.097	0	0.006	NaN
FGA	CDH5	Activated T cells	Lymphatic endothelial	1e-07	5.54e-05	1e-07	6.523e-05	5.54e-12	6.523e-12	0.849	0	0.759	NaN
FGA	ITGA2B	Activated T cells	Lymphatic endothelial	1e-07	8.549e-07	1e-07	9.636e-07	8.549e-14	9.636e-14	0.887	0	0.673	NaN
FGA	ITGA5	Activated T cells	Lymphatic endothelial	1e-07	0.0001503	1e-07	0.0001917	1.503e-11	1.917e-11	0.784	0	0.925	NaN
FGA	ITGAD	Activated T cells	Lymphatic endothelial	1e-07	1e-07	1e-07	1e-07	1e-14	1e-14	1	0	NaN	NaN
FGA	ITGAM	Activated T cells	Lymphatic endothelial	1e-07	4.522e-07	1e-07	8.814e-07	4.522e-14	8.814e-14	0.513	0	0.856	NaN
FGA	ITGAV	Activated T cells	Lymphatic endothelial	1e-07	6.106e-05	1e-07	6.181e-05	6.106e-12	6.181e-12	0.988	0	0.549	NaN
FGA	ITGAX	Activated T cells	Lymphatic endothelial	1e-07	3.554e-07	1e-07	1e-07	3.554e-14	1e-14	3.554	0	0.293	NaN
FGA	ITGB1	Activated T cells	Lymphatic endothelial	1e-07	0.0002528	1e-07	0.0003562	2.528e-11	3.562e-11	0.71	0	0.999	NaN
FGA	ITGB2	Activated T cells	Lymphatic endothelial	1e-07	9.957e-07	1e-07	1e-07	9.957e-14	1e-14	9.957	0	0.066	NaN
FGA	ITGB3	Activated T cells	Lymphatic endothelial	1e-07	1.894e-05	1e-07	1.885e-05	1.894e-12	1.885e-12	1.005	0	0.504	NaN
FGA	PLAUR	Activated T cells	Lymphatic endothelial	1e-07	0.0002051	1e-07	8.443e-05	2.051e-11	8.443e-12	2.429	0	0	NaN
FGB	ITGA2B	Activated T cells	Lymphatic endothelial	1e-07	8.549e-07	1e-07	9.636e-07	8.549e-14	9.636e-14	0.887	0	0.673	NaN
FGB	ITGA5	Activated T cells	Lymphatic endothelial	1e-07	0.0001503	1e-07	0.0001917	1.503e-11	1.917e-11	0.784	0	0.925	NaN
FGB	ITGAM	Activated T cells	Lymphatic endothelial	1e-07	4.522e-07	1e-07	8.814e-07	4.522e-14	8.814e-14	0.513	0	0.856	NaN
FGB	ITGAV	Activated T cells	Lymphatic endothelial	1e-07	6.106e-05	1e-07	6.181e-05	6.106e-12	6.181e-12	0.988	0	0.549	NaN
FGB	ITGB1	Activated T cells	Lymphatic endothelial	1e-07	0.0002528	1e-07	0.0003562	2.528e-11	3.562e-11	0.71	0	0.999	NaN
FGB	ITGB2	Activated T cells	Lymphatic endothelial	1e-07	9.957e-07	1e-07	1e-07	9.957e-14	1e-14	9.957	0	0.066	NaN
FGF10	FGFR1	Activated T cells	Lymphatic endothelial	1e-07	8.958e-05	1e-07	0.0001651	8.958e-12	1.651e-11	0.543	0	0.992	NaN
FGF10	FGFR2	Activated T cells	Lymphatic endothelial	1e-07	2.831e-07	1e-07	5.986e-07	2.831e-14	5.986e-14	0.473	0	0.88	NaN
FGF10	FGFR3	Activated T cells	Lymphatic endothelial	1e-07	4.278e-06	1e-07	3.106e-06	4.278e-13	3.106e-13	1.377	0	0.637	NaN
FGF10	FGFR4	Activated T cells	Lymphatic endothelial	1e-07	9.608e-07	1e-07	1.242e-06	9.608e-14	1.242e-13	0.774	0	0.773	NaN
FGF11	FGFR1	Activated T cells	Lymphatic endothelial	1.278e-06	8.958e-05	1e-07	0.0001651	1.145e-10	1.651e-11	6.937	0	0.019	NaN
FGF11	FGFR2	Activated T cells	Lymphatic endothelial	1.278e-06	2.831e-07	1e-07	5.986e-07	3.619e-13	5.986e-14	6.045	0	0.418	NaN
FGF11	FGFR3	Activated T cells	Lymphatic endothelial	1.278e-06	4.278e-06	1e-07	3.106e-06	5.468e-12	3.106e-13	17.608	0	0.323	NaN
FGF11	FGFR4	Activated T cells	Lymphatic endothelial	1.278e-06	9.608e-07	1e-07	1.242e-06	1.228e-12	1.242e-13	9.889	0	0.394	NaN
FGF12	FGFR1	Activated T cells	Lymphatic endothelial	1e-07	8.958e-05	1e-07	0.0001651	8.958e-12	1.651e-11	0.543	0	0.992	NaN
FGF12	FGFR2	Activated T cells	Lymphatic endothelial	1e-07	2.831e-07	1e-07	5.986e-07	2.831e-14	5.986e-14	0.473	0	0.88	NaN
FGF12	FGFR3	Activated T cells	Lymphatic endothelial	1e-07	4.278e-06	1e-07	3.106e-06	4.278e-13	3.106e-13	1.377	0	0.637	NaN
FGF12	FGFR4	Activated T cells	Lymphatic endothelial	1e-07	9.608e-07	1e-07	1.242e-06	9.608e-14	1.242e-13	0.774	0	0.773	NaN
FGF13	EGFR	Activated T cells	Lymphatic endothelial	1e-07	1.535e-06	1e-07	6.094e-06	1.535e-13	6.094e-13	0.252	0	0.679	NaN
FGF13	FGFR1	Activated T cells	Lymphatic endothelial	1e-07	8.958e-05	1e-07	0.0001651	8.958e-12	1.651e-11	0.543	0	0.992	NaN
FGF13	FGFR2	Activated T cells	Lymphatic endothelial	1e-07	2.831e-07	1e-07	5.986e-07	2.831e-14	5.986e-14	0.473	0	0.88	NaN
FGF13	FGFR3	Activated T cells	Lymphatic endothelial	1e-07	4.278e-06	1e-07	3.106e-06	4.278e-13	3.106e-13	1.377	0	0.637	NaN
FGF13	FGFR4	Activated T cells	Lymphatic endothelial	1e-07	9.608e-07	1e-07	1.242e-06	9.608e-14	1.242e-13	0.774	0	0.773	NaN
FGF13	SCN5A	Activated T cells	Lymphatic endothelial	1e-07	2.449e-06	1e-07	6.479e-06	2.449e-13	6.479e-13	0.378	0	0.63	NaN
FGF13	SCN8A	Activated T cells	Lymphatic endothelial	1e-07	4.8e-07	1e-07	3.535e-07	4.8e-14	3.535e-14	1.358	0	0.73	NaN
FGF14	FGFR1	Activated T cells	Lymphatic endothelial	1e-07	8.958e-05	1e-07	0.0001651	8.958e-12	1.651e-11	0.543	0	0.992	NaN
FGF14	FGFR2	Activated T cells	Lymphatic endothelial	1e-07	2.831e-07	1e-07	5.986e-07	2.831e-14	5.986e-14	0.473	0	0.88	NaN
FGF14	FGFR3	Activated T cells	Lymphatic endothelial	1e-07	4.278e-06	1e-07	3.106e-06	4.278e-13	3.106e-13	1.377	0	0.637	NaN
FGF14	FGFR4	Activated T cells	Lymphatic endothelial	1e-07	9.608e-07	1e-07	1.242e-06	9.608e-14	1.242e-13	0.774	0	0.773	NaN
FGF16	FGFR1	Activated T cells	Lymphatic endothelial	1e-07	8.958e-05	1e-07	0.0001651	8.958e-12	1.651e-11	0.543	0	0.992	NaN
FGF16	FGFR2	Activated T cells	Lymphatic endothelial	1e-07	2.831e-07	1e-07	5.986e-07	2.831e-14	5.986e-14	0.473	0	0.88	NaN
FGF16	FGFR3	Activated T cells	Lymphatic endothelial	1e-07	4.278e-06	1e-07	3.106e-06	4.278e-13	3.106e-13	1.377	0	0.637	NaN
FGF16	FGFR4	Activated T cells	Lymphatic endothelial	1e-07	9.608e-07	1e-07	1.242e-06	9.608e-14	1.242e-13	0.774	0	0.773	NaN
FGF17	FGFR1	Activated T cells	Lymphatic endothelial	1e-07	8.958e-05	1e-07	0.0001651	8.958e-12	1.651e-11	0.543	0	0.992	NaN
FGF17	FGFR2	Activated T cells	Lymphatic endothelial	1e-07	2.831e-07	1e-07	5.986e-07	2.831e-14	5.986e-14	0.473	0	0.88	NaN
FGF17	FGFR3	Activated T cells	Lymphatic endothelial	1e-07	4.278e-06	1e-07	3.106e-06	4.278e-13	3.106e-13	1.377	0	0.637	NaN
FGF17	FGFR4	Activated T cells	Lymphatic endothelial	1e-07	9.608e-07	1e-07	1.242e-06	9.608e-14	1.242e-13	0.774	0	0.773	NaN
FGF18	FGFR1	Activated T cells	Lymphatic endothelial	1e-07	8.958e-05	2.15e-06	0.0001651	8.958e-12	3.549e-10	0.025	0	0.828	NaN
FGF18	FGFR2	Activated T cells	Lymphatic endothelial	1e-07	2.831e-07	2.15e-06	5.986e-07	2.831e-14	1.287e-12	0.022	0	0.787	NaN
FGF18	FGFR3	Activated T cells	Lymphatic endothelial	1e-07	4.278e-06	2.15e-06	3.106e-06	4.278e-13	6.677e-12	0.064	0	0.621	NaN
FGF18	FGFR4	Activated T cells	Lymphatic endothelial	1e-07	9.608e-07	2.15e-06	1.242e-06	9.608e-14	2.67e-12	0.036	0	0.72	NaN
FGF19	FGFR1	Activated T cells	Lymphatic endothelial	1e-07	8.958e-05	4.516e-07	0.0001651	8.958e-12	7.454e-11	0.12	0	0.768	NaN
FGF19	FGFR2	Activated T cells	Lymphatic endothelial	1e-07	2.831e-07	4.516e-07	5.986e-07	2.831e-14	2.703e-13	0.105	0	0.712	NaN
FGF19	FGFR3	Activated T cells	Lymphatic endothelial	1e-07	4.278e-06	4.516e-07	3.106e-06	4.278e-13	1.402e-12	0.305	0	0.608	NaN
FGF19	FGFR4	Activated T cells	Lymphatic endothelial	1e-07	9.608e-07	4.516e-07	1.242e-06	9.608e-14	5.608e-13	0.171	0	0.677	NaN
FGF19	KLB	Activated T cells	Lymphatic endothelial	1e-07	8.938e-07	4.516e-07	4.902e-07	8.938e-14	2.214e-13	0.404	0	0.71	NaN
FGF1	CD44	Activated T cells	Lymphatic endothelial	1e-07	5.523e-05	1e-07	1.068e-05	5.523e-12	1.068e-12	5.172	0	0.001	NaN
FGF1	EGFR	Activated T cells	Lymphatic endothelial	1e-07	1.535e-06	1e-07	6.094e-06	1.535e-13	6.094e-13	0.252	0	0.679	NaN
FGF1	FGFR1	Activated T cells	Lymphatic endothelial	1e-07	8.958e-05	1e-07	0.0001651	8.958e-12	1.651e-11	0.543	0	0.992	NaN
FGF1	FGFR2	Activated T cells	Lymphatic endothelial	1e-07	2.831e-07	1e-07	5.986e-07	2.831e-14	5.986e-14	0.473	0	0.88	NaN
FGF1	FGFR3	Activated T cells	Lymphatic endothelial	1e-07	4.278e-06	1e-07	3.106e-06	4.278e-13	3.106e-13	1.377	0	0.637	NaN
FGF1	FGFR4	Activated T cells	Lymphatic endothelial	1e-07	9.608e-07	1e-07	1.242e-06	9.608e-14	1.242e-13	0.774	0	0.773	NaN
FGF1	FGFRL1	Activated T cells	Lymphatic endothelial	1e-07	1.687e-05	1e-07	2.033e-05	1.687e-12	2.033e-12	0.83	0	0.777	NaN
FGF1	NRP1	Activated T cells	Lymphatic endothelial	1e-07	2.51e-05	1e-07	1.294e-05	2.51e-12	1.294e-12	1.939	0	0.245	NaN
FGF20	FGFR4	Activated T cells	Lymphatic endothelial	1e-07	9.608e-07	1e-07	1.242e-06	9.608e-14	1.242e-13	0.774	0	0.773	NaN
FGF22	FGFR2	Activated T cells	Lymphatic endothelial	3.78e-06	2.831e-07	3.121e-06	5.986e-07	1.07e-12	1.868e-12	0.573	0	0.8	NaN
FGF23	FGFR1	Activated T cells	Lymphatic endothelial	1e-07	8.958e-05	1e-07	0.0001651	8.958e-12	1.651e-11	0.543	0	0.992	NaN
FGF23	FGFR2	Activated T cells	Lymphatic endothelial	1e-07	2.831e-07	1e-07	5.986e-07	2.831e-14	5.986e-14	0.473	0	0.88	NaN
FGF23	FGFR3	Activated T cells	Lymphatic endothelial	1e-07	4.278e-06	1e-07	3.106e-06	4.278e-13	3.106e-13	1.377	0	0.637	NaN
FGF23	FGFR4	Activated T cells	Lymphatic endothelial	1e-07	9.608e-07	1e-07	1.242e-06	9.608e-14	1.242e-13	0.774	0	0.773	NaN
FGF23	PHEX	Activated T cells	Lymphatic endothelial	1e-07	9.223e-07	1e-07	3.131e-06	9.223e-14	3.131e-13	0.295	0	0.75	NaN
FGF2	CD44	Activated T cells	Lymphatic endothelial	6.277e-07	5.523e-05	1e-07	1.068e-05	3.467e-11	1.068e-12	32.467	0	0	NaN
FGF2	FGFR1	Activated T cells	Lymphatic endothelial	6.277e-07	8.958e-05	1e-07	0.0001651	5.623e-11	1.651e-11	3.406	0	0.261	NaN
FGF2	FGFR2	Activated T cells	Lymphatic endothelial	6.277e-07	2.831e-07	1e-07	5.986e-07	1.777e-13	5.986e-14	2.968	0	0.557	NaN
FGF2	FGFR3	Activated T cells	Lymphatic endothelial	6.277e-07	4.278e-06	1e-07	3.106e-06	2.685e-12	3.106e-13	8.646	0	0.5	NaN
FGF2	FGFR4	Activated T cells	Lymphatic endothelial	6.277e-07	9.608e-07	1e-07	1.242e-06	6.031e-13	1.242e-13	4.856	0	0.584	NaN
FGF2	FGFRL1	Activated T cells	Lymphatic endothelial	6.277e-07	1.687e-05	1e-07	2.033e-05	1.059e-11	2.033e-12	5.208	0	0.159	NaN
FGF2	GPC4	Activated T cells	Lymphatic endothelial	6.277e-07	1e-07	1e-07	1e-07	6.277e-14	1e-14	6.277	0	0.034	NaN
FGF2	NRP1	Activated T cells	Lymphatic endothelial	6.277e-07	2.51e-05	1e-07	1.294e-05	1.575e-11	1.294e-12	12.172	0	0.007	NaN
FGF2	SDC1	Activated T cells	Lymphatic endothelial	6.277e-07	1.271e-06	1e-07	7.117e-06	7.975e-13	7.117e-13	1.121	0	0.61	NaN
FGF2	SDC2	Activated T cells	Lymphatic endothelial	6.277e-07	1.621e-06	1e-07	5.016e-06	1.018e-12	5.016e-13	2.029	0	0.571	NaN
FGF2	SDC3	Activated T cells	Lymphatic endothelial	6.277e-07	2.86e-05	1e-07	3.981e-05	1.795e-11	3.981e-12	4.509	0	0.153	NaN
FGF2	SDC4	Activated T cells	Lymphatic endothelial	6.277e-07	0.0001136	1e-07	4.909e-05	7.132e-11	4.909e-12	14.53	0	0	NaN
FGF5	FGFR1	Activated T cells	Lymphatic endothelial	1e-07	8.958e-05	1e-07	0.0001651	8.958e-12	1.651e-11	0.543	0	0.992	NaN
FGF5	FGFR2	Activated T cells	Lymphatic endothelial	1e-07	2.831e-07	1e-07	5.986e-07	2.831e-14	5.986e-14	0.473	0	0.88	NaN
FGF5	FGFR3	Activated T cells	Lymphatic endothelial	1e-07	4.278e-06	1e-07	3.106e-06	4.278e-13	3.106e-13	1.377	0	0.637	NaN
FGF5	FGFR4	Activated T cells	Lymphatic endothelial	1e-07	9.608e-07	1e-07	1.242e-06	9.608e-14	1.242e-13	0.774	0	0.773	NaN
FGF7	FGFR1	Activated T cells	Lymphatic endothelial	1.859e-06	8.958e-05	2.092e-06	0.0001651	1.665e-10	3.454e-10	0.482	0	0.822	NaN
FGF7	FGFR2	Activated T cells	Lymphatic endothelial	1.859e-06	2.831e-07	2.092e-06	5.986e-07	5.263e-13	1.253e-12	0.42	0	0.807	NaN
FGF7	FGFR3	Activated T cells	Lymphatic endothelial	1.859e-06	4.278e-06	2.092e-06	3.106e-06	7.953e-12	6.498e-12	1.224	0	0.62	NaN
FGF7	FGFR4	Activated T cells	Lymphatic endothelial	1.859e-06	9.608e-07	2.092e-06	1.242e-06	1.786e-12	2.599e-12	0.687	0	0.727	NaN
FGF7	NRP1	Activated T cells	Lymphatic endothelial	1.859e-06	2.51e-05	2.092e-06	1.294e-05	4.666e-11	2.708e-11	1.723	0	0.395	NaN
FGF9	FGFR1	Activated T cells	Lymphatic endothelial	2.222e-06	8.958e-05	2.608e-07	0.0001651	1.99e-10	4.305e-11	4.624	0	0.043	NaN
FGF9	FGFR2	Activated T cells	Lymphatic endothelial	2.222e-06	2.831e-07	2.608e-07	5.986e-07	6.29e-13	1.561e-13	4.029	0	0.533	NaN
FGF9	FGFR3	Activated T cells	Lymphatic endothelial	2.222e-06	4.278e-06	2.608e-07	3.106e-06	9.504e-12	8.098e-13	11.736	0	0.46	NaN
FGF9	FGFR4	Activated T cells	Lymphatic endothelial	2.222e-06	9.608e-07	2.608e-07	1.242e-06	2.135e-12	3.239e-13	6.591	0	0.503	NaN
FGG	ITGA2B	Activated T cells	Lymphatic endothelial	1e-07	8.549e-07	1e-07	9.636e-07	8.549e-14	9.636e-14	0.887	0	0.673	NaN
FGG	ITGA5	Activated T cells	Lymphatic endothelial	1e-07	0.0001503	1e-07	0.0001917	1.503e-11	1.917e-11	0.784	0	0.925	NaN
FGG	ITGAV	Activated T cells	Lymphatic endothelial	1e-07	6.106e-05	1e-07	6.181e-05	6.106e-12	6.181e-12	0.988	0	0.549	NaN
FGG	ITGB1	Activated T cells	Lymphatic endothelial	1e-07	0.0002528	1e-07	0.0003562	2.528e-11	3.562e-11	0.71	0	0.999	NaN
FGG	ITGB2	Activated T cells	Lymphatic endothelial	1e-07	9.957e-07	1e-07	1e-07	9.957e-14	1e-14	9.957	0	0.066	NaN
FLT3LG	FLT3	Activated T cells	Lymphatic endothelial	3.802e-05	1e-07	3.191e-05	1e-07	3.802e-12	3.191e-12	1.191	0	0.202	NaN
FN1	C5AR1	Activated T cells	Lymphatic endothelial	1e-07	1.746e-06	2.81e-07	1e-07	1.746e-13	2.81e-14	6.214	0	0.523	NaN
FN1	CD44	Activated T cells	Lymphatic endothelial	1e-07	5.523e-05	2.81e-07	1.068e-05	5.523e-12	3.001e-12	1.841	0	0.464	NaN
FN1	CD79A	Activated T cells	Lymphatic endothelial	1e-07	5.004e-06	2.81e-07	1e-07	5.004e-13	2.81e-14	17.808	0	0.333	NaN
FN1	COL13A1	Activated T cells	Lymphatic endothelial	1e-07	1.062e-06	2.81e-07	6.998e-07	1.062e-13	1.967e-13	0.54	0	0.647	NaN
FN1	FLT4	Activated T cells	Lymphatic endothelial	1e-07	3.246e-05	2.81e-07	4.36e-05	3.246e-12	1.225e-11	0.265	0	0.795	NaN
FN1	IL17RC	Activated T cells	Lymphatic endothelial	1e-07	8.862e-06	2.81e-07	4.367e-06	8.862e-13	1.227e-12	0.722	0	0.67	NaN
FN1	ITGA2	Activated T cells	Lymphatic endothelial	1e-07	0.0001539	2.81e-07	0.0002308	1.539e-11	6.487e-11	0.237	0	0.791	NaN
FN1	ITGA2B	Activated T cells	Lymphatic endothelial	1e-07	8.549e-07	2.81e-07	9.636e-07	8.549e-14	2.708e-13	0.316	0	0.652	NaN
FN1	ITGA3	Activated T cells	Lymphatic endothelial	1e-07	8.33e-06	2.81e-07	5.433e-06	8.33e-13	1.527e-12	0.546	0	0.721	NaN
FN1	ITGA4	Activated T cells	Lymphatic endothelial	1e-07	3.057e-06	2.81e-07	1e-07	3.057e-13	2.81e-14	10.879	0	0.19	NaN
FN1	ITGA5	Activated T cells	Lymphatic endothelial	1e-07	0.0001503	2.81e-07	0.0001917	1.503e-11	5.386e-11	0.279	0	0.787	NaN
FN1	ITGA6	Activated T cells	Lymphatic endothelial	1e-07	5.274e-05	2.81e-07	9.538e-05	5.274e-12	2.68e-11	0.197	0	0.804	NaN
FN1	ITGA8	Activated T cells	Lymphatic endothelial	1e-07	4.689e-06	2.81e-07	1.346e-05	4.689e-13	3.783e-12	0.124	0	0.734	NaN
FN1	ITGA9	Activated T cells	Lymphatic endothelial	1e-07	1.225e-05	2.81e-07	1.756e-06	1.225e-12	4.935e-13	2.482	0	0.439	NaN
FN1	ITGAV	Activated T cells	Lymphatic endothelial	1e-07	6.106e-05	2.81e-07	6.181e-05	6.106e-12	1.737e-11	0.352	0	0.763	NaN
FN1	ITGB1	Activated T cells	Lymphatic endothelial	1e-07	0.0002528	2.81e-07	0.0003562	2.528e-11	1.001e-10	0.253	0	0.792	NaN
FN1	ITGB3	Activated T cells	Lymphatic endothelial	1e-07	1.894e-05	2.81e-07	1.885e-05	1.894e-12	5.297e-12	0.358	0	0.759	NaN
FN1	ITGB6	Activated T cells	Lymphatic endothelial	1e-07	1e-07	2.81e-07	1e-07	1e-14	2.81e-14	0.356	0	0.766	NaN
FN1	ITGB7	Activated T cells	Lymphatic endothelial	1e-07	1.859e-06	2.81e-07	2.94e-06	1.859e-13	8.263e-13	0.225	0	0.642	NaN
FN1	ITGB8	Activated T cells	Lymphatic endothelial	1e-07	1.529e-05	2.81e-07	2.805e-06	1.529e-12	7.881e-13	1.94	0	0.46	NaN
FN1	MAG	Activated T cells	Lymphatic endothelial	1e-07	1e-07	2.81e-07	1e-07	1e-14	2.81e-14	0.356	0	0.766	NaN
FN1	NT5E	Activated T cells	Lymphatic endothelial	1e-07	1.348e-05	2.81e-07	1.084e-05	1.348e-12	3.046e-12	0.442	0	0.743	NaN
FN1	PLAUR	Activated T cells	Lymphatic endothelial	1e-07	0.0002051	2.81e-07	8.443e-05	2.051e-11	2.373e-11	0.864	0	0.619	NaN
FN1	ROBO4	Activated T cells	Lymphatic endothelial	1e-07	8.611e-05	2.81e-07	8.513e-05	8.611e-12	2.392e-11	0.36	0	0.758	NaN
FN1	SDC2	Activated T cells	Lymphatic endothelial	1e-07	1.621e-06	2.81e-07	5.016e-06	1.621e-13	1.41e-12	0.115	0	0.709	NaN
FN1	TMPRSS6	Activated T cells	Lymphatic endothelial	1e-07	1e-07	2.81e-07	1e-07	1e-14	2.81e-14	0.356	0	0.766	NaN
FN1	TNFRSF11B	Activated T cells	Lymphatic endothelial	1e-07	1.021e-06	2.81e-07	1e-07	1.021e-13	2.81e-14	3.632	0	0.638	NaN
FN1	TSHR	Activated T cells	Lymphatic endothelial	1e-07	1e-07	2.81e-07	1e-07	1e-14	2.81e-14	0.356	0	0.766	NaN
FST	BMPR1B	Activated T cells	Lymphatic endothelial	1e-07	2.236e-06	2.266e-06	1.663e-06	2.236e-13	3.767e-12	0.059	0	0.622	NaN
FST	BMPR2	Activated T cells	Lymphatic endothelial	1e-07	4.197e-05	2.266e-06	4.923e-05	4.197e-12	1.115e-10	0.038	0	0.776	NaN
GAD1	GRM4	Activated T cells	Lymphatic endothelial	7.521e-07	3.684e-07	1.15e-06	2.066e-06	2.771e-13	2.376e-12	0.117	0	0.652	NaN
GAL	GALR1	Activated T cells	Lymphatic endothelial	1.569e-06	5.494e-07	6.731e-07	1e-07	8.62e-13	6.731e-14	12.805	0	0.002	NaN
GAL	GALR2	Activated T cells	Lymphatic endothelial	1.569e-06	6.184e-07	6.731e-07	1e-07	9.703e-13	6.731e-14	14.415	0	0.091	NaN
GAL	GALR3	Activated T cells	Lymphatic endothelial	1.569e-06	2.735e-07	6.731e-07	1e-07	4.292e-13	6.731e-14	6.376	0	0.019	NaN
GAS6	AXL	Activated T cells	Lymphatic endothelial	1.237e-06	3.175e-07	1.239e-07	1.592e-06	3.927e-13	1.973e-13	1.99	0	0.618	NaN
GAS6	MERTK	Activated T cells	Lymphatic endothelial	1.237e-06	6.501e-06	1.239e-07	1.239e-05	8.041e-12	1.535e-12	5.237	0	0.232	NaN
GAS6	TYRO3	Activated T cells	Lymphatic endothelial	1.237e-06	3.936e-06	1.239e-07	3.167e-06	4.868e-12	3.924e-13	12.408	0	0.158	NaN
GCG	GCGR	Activated T cells	Lymphatic endothelial	1e-07	1e-07	1.669e-06	1e-07	1e-14	1.669e-13	0.06	0	0.685	NaN
GDF10	ACVR1B	Activated T cells	Lymphatic endothelial	1e-07	2.186e-05	1e-07	2.337e-05	2.186e-12	2.337e-12	0.935	0	0.654	NaN
GDF11	ACVR1B	Activated T cells	Lymphatic endothelial	1.321e-05	2.186e-05	1.776e-05	2.337e-05	2.888e-10	4.15e-10	0.696	1	0.763	1
GDF11	ACVR2A	Activated T cells	Lymphatic endothelial	1.321e-05	7.643e-06	1.776e-05	9.313e-06	1.01e-10	1.654e-10	0.611	1	0.776	1
GDF11	ACVR2B	Activated T cells	Lymphatic endothelial	1.321e-05	8.975e-06	1.776e-05	8.536e-06	1.186e-10	1.516e-10	0.782	1	0.707	1
GDF5	ACVR1	Activated T cells	Lymphatic endothelial	1e-07	1.921e-05	1e-07	4.857e-05	1.921e-12	4.857e-12	0.395	0	0.981	NaN
GDF5	ACVR2A	Activated T cells	Lymphatic endothelial	1e-07	7.643e-06	1e-07	9.313e-06	7.643e-13	9.313e-13	0.821	0	0.733	NaN
GDF5	ACVR2B	Activated T cells	Lymphatic endothelial	1e-07	8.975e-06	1e-07	8.536e-06	8.975e-13	8.536e-13	1.051	0	0.56	NaN
GDF5	BMPR1A	Activated T cells	Lymphatic endothelial	1e-07	5.265e-07	1e-07	1e-07	5.265e-14	1e-14	5.265	0	0.133	NaN
GDF5	BMPR1B	Activated T cells	Lymphatic endothelial	1e-07	2.236e-06	1e-07	1.663e-06	2.236e-13	1.663e-13	1.345	0	0.548	NaN
GDF5	BMPR2	Activated T cells	Lymphatic endothelial	1e-07	4.197e-05	1e-07	4.923e-05	4.197e-12	4.923e-12	0.852	0	0.775	NaN
GDF5	ROR2	Activated T cells	Lymphatic endothelial	1e-07	1e-07	1e-07	5.615e-07	1e-14	5.615e-14	0.178	0	0.966	NaN
GDF6	BMPR1A	Activated T cells	Lymphatic endothelial	1e-07	5.265e-07	1e-07	1e-07	5.265e-14	1e-14	5.265	0	0.133	NaN
GDF6	BMPR1B	Activated T cells	Lymphatic endothelial	1e-07	2.236e-06	1e-07	1.663e-06	2.236e-13	1.663e-13	1.345	0	0.548	NaN
GDF6	BMPR2	Activated T cells	Lymphatic endothelial	1e-07	4.197e-05	1e-07	4.923e-05	4.197e-12	4.923e-12	0.852	0	0.775	NaN
GDF7	ACVR2A	Activated T cells	Lymphatic endothelial	1e-07	7.643e-06	1e-07	9.313e-06	7.643e-13	9.313e-13	0.821	0	0.733	NaN
GDF7	BMPR1A	Activated T cells	Lymphatic endothelial	1e-07	5.265e-07	1e-07	1e-07	5.265e-14	1e-14	5.265	0	0.133	NaN
GDF7	BMPR2	Activated T cells	Lymphatic endothelial	1e-07	4.197e-05	1e-07	4.923e-05	4.197e-12	4.923e-12	0.852	0	0.775	NaN
GDF9	ACVR2A	Activated T cells	Lymphatic endothelial	1e-07	7.643e-06	1e-07	9.313e-06	7.643e-13	9.313e-13	0.821	0	0.733	NaN
GDF9	BMPR1A	Activated T cells	Lymphatic endothelial	1e-07	5.265e-07	1e-07	1e-07	5.265e-14	1e-14	5.265	0	0.133	NaN
GDF9	BMPR1B	Activated T cells	Lymphatic endothelial	1e-07	2.236e-06	1e-07	1.663e-06	2.236e-13	1.663e-13	1.345	0	0.548	NaN
GDF9	BMPR2	Activated T cells	Lymphatic endothelial	1e-07	4.197e-05	1e-07	4.923e-05	4.197e-12	4.923e-12	0.852	0	0.775	NaN
GDF9	FXYD6	Activated T cells	Lymphatic endothelial	1e-07	4.77e-05	1e-07	5.095e-05	4.77e-12	5.095e-12	0.936	0	0.654	NaN
GDF9	ORAI2	Activated T cells	Lymphatic endothelial	1e-07	4.37e-05	1e-07	4.653e-05	4.37e-12	4.653e-12	0.939	0	0.661	NaN
GDF9	TGFBR1	Activated T cells	Lymphatic endothelial	1e-07	1.726e-05	1e-07	1.704e-05	1.726e-12	1.704e-12	1.013	0	0.597	NaN
GDNF	EDNRB	Activated T cells	Lymphatic endothelial	1e-07	0.0001736	1e-07	0.0002568	1.736e-11	2.568e-11	0.676	0	0.994	NaN
GDNF	GFRA1	Activated T cells	Lymphatic endothelial	1e-07	2.647e-07	1e-07	7.221e-07	2.647e-14	7.221e-14	0.367	0	0.882	NaN
GDNF	GFRA2	Activated T cells	Lymphatic endothelial	1e-07	1.654e-06	1e-07	1e-07	1.654e-13	1e-14	16.542	0	0.185	NaN
GDNF	RET	Activated T cells	Lymphatic endothelial	1e-07	3.205e-07	1e-07	6.984e-07	3.205e-14	6.984e-14	0.459	0	0.827	NaN
GDNF	SLC44A5	Activated T cells	Lymphatic endothelial	1e-07	2.533e-07	1e-07	1e-07	2.533e-14	1e-14	2.533	0	0.326	NaN
GHRH	VIPR1	Activated T cells	Lymphatic endothelial	1e-07	1e-07	1e-07	1e-07	1e-14	1e-14	1	0	NaN	NaN
GHRL	GPR39	Activated T cells	Lymphatic endothelial	8.91e-06	1e-07	8.909e-06	1e-07	8.91e-13	8.909e-13	1	0	0.547	NaN
GHRL	MLNR	Activated T cells	Lymphatic endothelial	8.91e-06	2.36e-07	8.909e-06	1e-07	2.103e-12	8.909e-13	2.361	0	0.34	NaN
GIP	DPP4	Activated T cells	Lymphatic endothelial	3.158e-06	1.932e-06	1.202e-06	7.265e-06	6.1e-12	8.729e-12	0.699	0	0.574	NaN
GIP	GIPR	Activated T cells	Lymphatic endothelial	3.158e-06	4.777e-07	1.202e-06	1.095e-06	1.508e-12	1.316e-12	1.147	0	0.661	NaN
GIP	INSR	Activated T cells	Lymphatic endothelial	3.158e-06	1.529e-05	1.202e-06	1.055e-05	4.83e-11	1.268e-11	3.808	0	0.192	NaN
GNAI2	ADCY1	Activated T cells	Lymphatic endothelial	0.0003229	2.569e-07	0.0002923	1e-07	8.297e-11	2.923e-11	2.839	0	0.154	NaN
GNAI2	ADCY7	Activated T cells	Lymphatic endothelial	0.0003229	2.489e-06	0.0002923	1.605e-06	8.038e-10	4.691e-10	1.713	0	0.418	NaN
GNAI2	ADCY8	Activated T cells	Lymphatic endothelial	0.0003229	1e-07	0.0002923	1e-07	3.229e-11	2.923e-11	1.105	0	0.077	NaN
GNAI2	ADCY9	Activated T cells	Lymphatic endothelial	0.0003229	4.755e-06	0.0002923	3.703e-06	1.536e-09	1.082e-09	1.419	0	0.563	NaN
GNAI2	ADORA1	Activated T cells	Lymphatic endothelial	0.0003229	1e-07	0.0002923	1e-07	3.229e-11	2.923e-11	1.105	0	0.077	NaN
GNAI2	ADRA2A	Activated T cells	Lymphatic endothelial	0.0003229	2.625e-07	0.0002923	1e-07	8.478e-11	2.923e-11	2.901	0	0.183	NaN
GNAI2	ADRA2B	Activated T cells	Lymphatic endothelial	0.0003229	1e-07	0.0002923	1e-07	3.229e-11	2.923e-11	1.105	0	0.077	NaN
GNAI2	C5AR1	Activated T cells	Lymphatic endothelial	0.0003229	1.746e-06	0.0002923	1e-07	5.639e-10	2.923e-11	19.295	0	0.035	NaN
GNAI2	CAV1	Activated T cells	Lymphatic endothelial	0.0003229	0.0003679	0.0002923	0.0001836	1.188e-07	5.365e-08	2.214	1	0	0
GNAI2	CCR5	Activated T cells	Lymphatic endothelial	0.0003229	5.104e-07	0.0002923	1e-07	1.648e-10	2.923e-11	5.64	0	0.148	NaN
GNAI2	CNR1	Activated T cells	Lymphatic endothelial	0.0003229	1.214e-06	0.0002923	1e-07	3.921e-10	2.923e-11	13.416	0	0.237	NaN
GNAI2	CXCR2	Activated T cells	Lymphatic endothelial	0.0003229	1e-07	0.0002923	1e-07	3.229e-11	2.923e-11	1.105	0	0.077	NaN
GNAI2	CXCR3	Activated T cells	Lymphatic endothelial	0.0003229	1.511e-06	0.0002923	1e-07	4.878e-10	2.923e-11	16.691	0	0.007	NaN
GNAI2	DRD2	Activated T cells	Lymphatic endothelial	0.0003229	1e-07	0.0002923	1e-07	3.229e-11	2.923e-11	1.105	0	0.077	NaN
GNAI2	EDNRA	Activated T cells	Lymphatic endothelial	0.0003229	1e-07	0.0002923	1e-07	3.229e-11	2.923e-11	1.105	0	0.077	NaN
GNAI2	EDNRB	Activated T cells	Lymphatic endothelial	0.0003229	0.0001736	0.0002923	0.0002568	5.605e-08	7.504e-08	0.747	1	0.966	1
GNAI2	EGFR	Activated T cells	Lymphatic endothelial	0.0003229	1.535e-06	0.0002923	6.094e-06	4.955e-10	1.781e-09	0.278	0	0.679	NaN
GNAI2	F2R	Activated T cells	Lymphatic endothelial	0.0003229	4.977e-05	0.0002923	8.118e-05	1.607e-08	2.373e-08	0.677	1	0.956	1
GNAI2	FPR1	Activated T cells	Lymphatic endothelial	0.0003229	1e-07	0.0002923	1e-07	3.229e-11	2.923e-11	1.105	0	0.077	NaN
GNAI2	IGF1R	Activated T cells	Lymphatic endothelial	0.0003229	1.683e-05	0.0002923	3.336e-05	5.435e-09	9.751e-09	0.557	1	0.92	1
GNAI2	LPAR3	Activated T cells	Lymphatic endothelial	0.0003229	1e-07	0.0002923	1e-07	3.229e-11	2.923e-11	1.105	0	0.077	NaN
GNAI2	OPRD1	Activated T cells	Lymphatic endothelial	0.0003229	1e-07	0.0002923	1.103e-06	3.229e-11	3.224e-10	0.1	0	0.968	NaN
GNAI2	PTPRU	Activated T cells	Lymphatic endothelial	0.0003229	8.405e-07	0.0002923	3.535e-07	2.714e-10	1.033e-10	2.627	0	0.47	NaN
GNAI2	S1PR1	Activated T cells	Lymphatic endothelial	0.0003229	8.066e-05	0.0002923	3.885e-05	2.605e-08	1.136e-08	2.294	1	0	0
GNAI2	S1PR3	Activated T cells	Lymphatic endothelial	0.0003229	3.293e-06	0.0002923	1.455e-06	1.063e-09	4.253e-10	2.5	0	0.579	NaN
GNAI2	S1PR4	Activated T cells	Lymphatic endothelial	0.0003229	1.133e-06	0.0002923	3.915e-06	3.659e-10	1.144e-09	0.32	0	0.721	NaN
GNAI2	S1PR5	Activated T cells	Lymphatic endothelial	0.0003229	1e-07	0.0002923	1e-07	3.229e-11	2.923e-11	1.105	0	0.077	NaN
GNAI2	TBXA2R	Activated T cells	Lymphatic endothelial	0.0003229	1.96e-06	0.0002923	2.869e-06	6.33e-10	8.384e-10	0.755	0	0.683	NaN
GNAI2	TSHR	Activated T cells	Lymphatic endothelial	0.0003229	1e-07	0.0002923	1e-07	3.229e-11	2.923e-11	1.105	0	0.077	NaN
GNAI2	UNC5B	Activated T cells	Lymphatic endothelial	0.0003229	7.978e-05	0.0002923	7.798e-05	2.576e-08	2.279e-08	1.13	1	0.279	0.777
GNAS	ADCY1	Activated T cells	Lymphatic endothelial	0.0009868	2.569e-07	0.0007759	1e-07	2.535e-10	7.759e-11	3.268	0	0.07	NaN
GNAS	ADCY7	Activated T cells	Lymphatic endothelial	0.0009868	2.489e-06	0.0007759	1.605e-06	2.456e-09	1.245e-09	1.972	0	0.334	NaN
GNAS	ADCY8	Activated T cells	Lymphatic endothelial	0.0009868	1e-07	0.0007759	1e-07	9.868e-11	7.759e-11	1.272	0	0	NaN
GNAS	ADCY9	Activated T cells	Lymphatic endothelial	0.0009868	4.755e-06	0.0007759	3.703e-06	4.692e-09	2.873e-09	1.633	0	0.541	NaN
GNAS	ADORA1	Activated T cells	Lymphatic endothelial	0.0009868	1e-07	0.0007759	1e-07	9.868e-11	7.759e-11	1.272	0	0	NaN
GNAS	ADRB3	Activated T cells	Lymphatic endothelial	0.0009868	1e-07	0.0007759	1e-07	9.868e-11	7.759e-11	1.272	0	0	NaN
GNAS	AVPR2	Activated T cells	Lymphatic endothelial	0.0009868	1e-07	0.0007759	1e-07	9.868e-11	7.759e-11	1.272	0	0	NaN
GNAS	GCGR	Activated T cells	Lymphatic endothelial	0.0009868	1e-07	0.0007759	1e-07	9.868e-11	7.759e-11	1.272	0	0	NaN
GNAS	PTGDR	Activated T cells	Lymphatic endothelial	0.0009868	1e-07	0.0007759	1e-07	9.868e-11	7.759e-11	1.272	0	0	NaN
GNAS	PTGIR	Activated T cells	Lymphatic endothelial	0.0009868	5.158e-07	0.0007759	3.526e-07	5.09e-10	2.736e-10	1.861	0	0.674	NaN
GNAS	TSHR	Activated T cells	Lymphatic endothelial	0.0009868	1e-07	0.0007759	1e-07	9.868e-11	7.759e-11	1.272	0	0	NaN
GNAS	VIPR1	Activated T cells	Lymphatic endothelial	0.0009868	1e-07	0.0007759	1e-07	9.868e-11	7.759e-11	1.272	0	0	NaN
GNB3	GABBR2	Activated T cells	Lymphatic endothelial	1e-07	2.059e-06	1e-07	3.036e-06	2.059e-13	3.036e-13	0.678	0	0.643	NaN
GNB3	TGFBR1	Activated T cells	Lymphatic endothelial	1e-07	1.726e-05	1e-07	1.704e-05	1.726e-12	1.704e-12	1.013	0	0.597	NaN
GPC3	CD81	Activated T cells	Lymphatic endothelial	1e-07	0.0004235	1e-07	0.0004776	4.235e-11	4.776e-11	0.887	0	0.859	NaN
GPC3	IGF1R	Activated T cells	Lymphatic endothelial	1e-07	1.683e-05	1e-07	3.336e-05	1.683e-12	3.336e-12	0.504	0	0.94	NaN
GPI	AMFR	Activated T cells	Lymphatic endothelial	8.616e-05	3.951e-05	8.281e-05	5.013e-05	3.404e-09	4.152e-09	0.82	1	0.783	1
GREM1	KDR	Activated T cells	Lymphatic endothelial	4.408e-07	8.15e-05	1.342e-06	0.0001567	3.593e-11	2.103e-10	0.171	0	0.737	NaN
GSTP1	TRAF2	Activated T cells	Lymphatic endothelial	0.0003915	3.003e-05	0.0002885	2.756e-05	1.176e-08	7.954e-09	1.478	1	0.032	0.141
GUCA2A	GUCY2C	Activated T cells	Lymphatic endothelial	1e-07	1e-07	6.62e-07	1e-07	1e-14	6.62e-14	0.151	0	0.777	NaN
GUCA2B	GUCY2C	Activated T cells	Lymphatic endothelial	1e-07	1e-07	8.39e-07	1e-07	1e-14	8.39e-14	0.119	0	0.67	NaN
GZMB	CHRM3	Activated T cells	Lymphatic endothelial	0.001047	1.52e-06	3.811e-05	1e-07	1.592e-09	3.811e-12	417.635	0	0	NaN
GZMB	IGF2R	Activated T cells	Lymphatic endothelial	0.001047	4.596e-05	3.811e-05	3.139e-05	4.813e-08	1.196e-09	40.229	1	0	0
GZMB	PGRMC1	Activated T cells	Lymphatic endothelial	0.001047	8.137e-05	3.811e-05	0.000106	8.521e-08	4.04e-09	21.092	1	0	0
HAS2	CD44	Activated T cells	Lymphatic endothelial	1e-07	5.523e-05	3.383e-07	1.068e-05	5.523e-12	3.612e-12	1.529	0	0.62	NaN
HAS2	HMMR	Activated T cells	Lymphatic endothelial	1e-07	5.48e-06	3.383e-07	2.885e-07	5.48e-13	9.759e-14	5.615	0	0.532	NaN
HBEGF	CD44	Activated T cells	Lymphatic endothelial	2.109e-06	5.523e-05	7.738e-07	1.068e-05	1.165e-10	8.263e-12	14.097	0	0.028	NaN
HBEGF	CD82	Activated T cells	Lymphatic endothelial	2.109e-06	1.105e-05	7.738e-07	3.527e-06	2.331e-11	2.729e-12	8.542	0	0.057	NaN
HBEGF	CD9	Activated T cells	Lymphatic endothelial	2.109e-06	0.00027	7.738e-07	0.0005345	5.695e-10	4.136e-10	1.377	0	0.555	NaN
HBEGF	EGFR	Activated T cells	Lymphatic endothelial	2.109e-06	1.535e-06	7.738e-07	6.094e-06	3.236e-12	4.716e-12	0.686	0	0.637	NaN
HBEGF	ERBB2	Activated T cells	Lymphatic endothelial	2.109e-06	1.515e-06	7.738e-07	1e-07	3.196e-12	7.738e-14	41.295	0	0.191	NaN
HBEGF	ERBB4	Activated T cells	Lymphatic endothelial	2.109e-06	1e-07	7.738e-07	1e-07	2.109e-13	7.738e-14	2.725	0	0.401	NaN
HBEGF	PRLR	Activated T cells	Lymphatic endothelial	2.109e-06	1e-07	7.738e-07	1e-07	2.109e-13	7.738e-14	2.725	0	0.401	NaN
HCRT	HCRTR1	Activated T cells	Lymphatic endothelial	5.198e-07	1e-07	7.028e-07	1e-07	5.198e-14	7.028e-14	0.739	0	0.642	NaN
HCRT	NPFFR2	Activated T cells	Lymphatic endothelial	5.198e-07	1.11e-06	7.028e-07	1e-07	5.769e-13	7.028e-14	8.208	0	0.396	NaN
HDC	HRH1	Activated T cells	Lymphatic endothelial	1.662e-06	4.804e-06	1e-07	5.418e-07	7.982e-12	5.418e-14	147.325	0	0	NaN
HDC	HRH2	Activated T cells	Lymphatic endothelial	1.662e-06	1e-07	1e-07	1e-07	1.662e-13	1e-14	16.615	0	0.006	NaN
HDC	HRH4	Activated T cells	Lymphatic endothelial	1.662e-06	3.551e-07	1e-07	1e-07	5.901e-13	1e-14	59.007	0	0.004	NaN
HEBP1	FPR3	Activated T cells	Lymphatic endothelial	9.97e-06	1e-07	8.628e-06	1e-07	9.97e-13	8.628e-13	1.156	0	0.406	NaN
HGF	CD44	Activated T cells	Lymphatic endothelial	6.043e-07	5.523e-05	1e-07	1.068e-05	3.337e-11	1.068e-12	31.255	0	0	NaN
HGF	MET	Activated T cells	Lymphatic endothelial	6.043e-07	3.579e-05	1e-07	3.69e-05	2.163e-11	3.69e-12	5.861	0	0.009	NaN
HGF	SDC1	Activated T cells	Lymphatic endothelial	6.043e-07	1.271e-06	1e-07	7.117e-06	7.678e-13	7.117e-13	1.079	0	0.605	NaN
HGF	SDC2	Activated T cells	Lymphatic endothelial	6.043e-07	1.621e-06	1e-07	5.016e-06	9.797e-13	5.016e-13	1.953	0	0.536	NaN
HGF	ST14	Activated T cells	Lymphatic endothelial	6.043e-07	1.262e-06	1e-07	5.561e-06	7.626e-13	5.561e-13	1.371	0	0.604	NaN
HHIPL2	CACHD1	Activated T cells	Lymphatic endothelial	1e-07	4.658e-06	1e-07	7.53e-07	4.658e-13	7.53e-14	6.186	0	0.023	NaN
HHLA3	CHRM3	Activated T cells	Lymphatic endothelial	1.342e-05	1.52e-06	1.577e-06	1e-07	2.04e-11	1.577e-13	129.311	0	0	NaN
HLA-A	APLP2	Activated T cells	Lymphatic endothelial	0.002814	0.0001347	0.002345	0.0001558	3.791e-07	3.653e-07	1.038	1	0.31	0.834
HLA-A	CD3D	Activated T cells	Lymphatic endothelial	0.002814	1.966e-05	0.002345	8.371e-06	5.532e-08	1.963e-08	2.818	0	0.109	NaN
HLA-A	CD3G	Activated T cells	Lymphatic endothelial	0.002814	6.319e-06	0.002345	2.147e-06	1.778e-08	5.036e-09	3.532	0	0.027	NaN
HLA-A	ERBB2	Activated T cells	Lymphatic endothelial	0.002814	1.515e-06	0.002345	1e-07	4.264e-09	2.345e-10	18.181	0	0.015	NaN
HLA-A	KIR2DL1	Activated T cells	Lymphatic endothelial	0.002814	1e-07	0.002345	1e-07	2.814e-10	2.345e-10	1.2	0	0	NaN
HLA-A	KIR2DL3	Activated T cells	Lymphatic endothelial	0.002814	1e-07	0.002345	1e-07	2.814e-10	2.345e-10	1.2	0	0	NaN
HLA-A	KIR3DL1	Activated T cells	Lymphatic endothelial	0.002814	1e-07	0.002345	1e-07	2.814e-10	2.345e-10	1.2	0	0	NaN
HLA-A	KIR3DL2	Activated T cells	Lymphatic endothelial	0.002814	1e-07	0.002345	1e-07	2.814e-10	2.345e-10	1.2	0	0	NaN
HLA-A	LILRB1	Activated T cells	Lymphatic endothelial	0.002814	1e-07	0.002345	1e-07	2.814e-10	2.345e-10	1.2	0	0	NaN
HLA-A	LILRB2	Activated T cells	Lymphatic endothelial	0.002814	1e-07	0.002345	1e-07	2.814e-10	2.345e-10	1.2	0	0	NaN
HLA-B	CANX	Activated T cells	Lymphatic endothelial	0.003574	0.0002235	0.002645	0.0002478	7.99e-07	6.556e-07	1.219	1	0.042	0.178
HLA-B	CD3D	Activated T cells	Lymphatic endothelial	0.003574	1.966e-05	0.002645	8.371e-06	7.026e-08	2.214e-08	3.173	0	0.064	NaN
HLA-B	CD3G	Activated T cells	Lymphatic endothelial	0.003574	6.319e-06	0.002645	2.147e-06	2.258e-08	5.68e-09	3.976	0	0.01	NaN
HLA-B	KIR2DL3	Activated T cells	Lymphatic endothelial	0.003574	1e-07	0.002645	1e-07	3.574e-10	2.645e-10	1.351	0	0	NaN
HLA-B	KIR3DL1	Activated T cells	Lymphatic endothelial	0.003574	1e-07	0.002645	1e-07	3.574e-10	2.645e-10	1.351	0	0	NaN
HLA-B	KLRD1	Activated T cells	Lymphatic endothelial	0.003574	4.991e-06	0.002645	1e-07	1.784e-08	2.645e-10	67.429	0	0	NaN
HLA-B	LILRB1	Activated T cells	Lymphatic endothelial	0.003574	1e-07	0.002645	1e-07	3.574e-10	2.645e-10	1.351	0	0	NaN
HLA-B	LILRB2	Activated T cells	Lymphatic endothelial	0.003574	1e-07	0.002645	1e-07	3.574e-10	2.645e-10	1.351	0	0	NaN
HLA-C	CD3D	Activated T cells	Lymphatic endothelial	0.001802	1.966e-05	0.001748	8.371e-06	3.543e-08	1.463e-08	2.421	0	0.186	NaN
HLA-C	CD3G	Activated T cells	Lymphatic endothelial	0.001802	6.319e-06	0.001748	2.147e-06	1.139e-08	3.753e-09	3.035	0	0.065	NaN
HLA-C	DDR1	Activated T cells	Lymphatic endothelial	0.001802	4.243e-06	0.001748	5.662e-06	7.647e-09	9.896e-09	0.773	0	0.652	NaN
HLA-C	KIR2DL1	Activated T cells	Lymphatic endothelial	0.001802	1e-07	0.001748	1e-07	1.802e-10	1.748e-10	1.031	0	0.257	NaN
HLA-C	KIR2DL3	Activated T cells	Lymphatic endothelial	0.001802	1e-07	0.001748	1e-07	1.802e-10	1.748e-10	1.031	0	0.257	NaN
HLA-C	KIR3DL1	Activated T cells	Lymphatic endothelial	0.001802	1e-07	0.001748	1e-07	1.802e-10	1.748e-10	1.031	0	0.257	NaN
HLA-C	LILRB1	Activated T cells	Lymphatic endothelial	0.001802	1e-07	0.001748	1e-07	1.802e-10	1.748e-10	1.031	0	0.257	NaN
HLA-C	LILRB2	Activated T cells	Lymphatic endothelial	0.001802	1e-07	0.001748	1e-07	1.802e-10	1.748e-10	1.031	0	0.257	NaN
HLA-C	NOTCH4	Activated T cells	Lymphatic endothelial	0.001802	4.706e-06	0.001748	2.855e-06	8.481e-09	4.991e-09	1.699	0	0.432	NaN
HLA-E	KIR3DL1	Activated T cells	Lymphatic endothelial	0.0007791	1e-07	0.000833	1e-07	7.791e-11	8.33e-11	0.935	0	0.879	NaN
HLA-E	KLRC1	Activated T cells	Lymphatic endothelial	0.0007791	7.529e-07	0.000833	1e-07	5.866e-10	8.33e-11	7.042	0	0.139	NaN
HLA-E	KLRC2	Activated T cells	Lymphatic endothelial	0.0007791	1e-07	0.000833	1e-07	7.791e-11	8.33e-11	0.935	0	0.879	NaN
HLA-E	KLRD1	Activated T cells	Lymphatic endothelial	0.0007791	4.991e-06	0.000833	1e-07	3.888e-09	8.33e-11	46.681	0	0	NaN
HLA-E	SLC16A4	Activated T cells	Lymphatic endothelial	0.0007791	3.87e-06	0.000833	1.685e-06	3.015e-09	1.404e-09	2.148	0	0.535	NaN
HLA-G	CD4	Activated T cells	Lymphatic endothelial	6.348e-07	4.464e-07	8.461e-07	1e-07	2.834e-13	8.461e-14	3.349	0	0.434	NaN
HLA-G	KIR2DL4	Activated T cells	Lymphatic endothelial	6.348e-07	2.055e-07	8.461e-07	1.234e-06	1.305e-13	1.044e-12	0.125	0	0.718	NaN
HLA-G	KLRC1	Activated T cells	Lymphatic endothelial	6.348e-07	7.529e-07	8.461e-07	1e-07	4.78e-13	8.461e-14	5.649	0	0.488	NaN
HLA-G	KLRD1	Activated T cells	Lymphatic endothelial	6.348e-07	4.991e-06	8.461e-07	1e-07	3.168e-12	8.461e-14	37.447	0	0	NaN
HLA-G	LILRB1	Activated T cells	Lymphatic endothelial	6.348e-07	1e-07	8.461e-07	1e-07	6.348e-14	8.461e-14	0.75	0	0.644	NaN
HLA-G	LILRB2	Activated T cells	Lymphatic endothelial	6.348e-07	1e-07	8.461e-07	1e-07	6.348e-14	8.461e-14	0.75	0	0.644	NaN
HMGB1	SDC1	Activated T cells	Lymphatic endothelial	0.0008381	1.271e-06	0.001259	7.117e-06	1.065e-09	8.961e-09	0.119	0	0.802	NaN
HMGB1	THBD	Activated T cells	Lymphatic endothelial	0.0008381	0.0001072	0.001259	0.0001436	8.988e-08	1.808e-07	0.497	1	0.974	1
HP	ASGR1	Activated T cells	Lymphatic endothelial	1e-07	1.526e-05	3.734e-07	2.771e-05	1.526e-12	1.035e-11	0.147	0	0.724	NaN
HP	ASGR2	Activated T cells	Lymphatic endothelial	1e-07	3.612e-07	3.734e-07	1e-07	3.612e-14	3.734e-14	0.967	0	0.707	NaN
HP	ITGAM	Activated T cells	Lymphatic endothelial	1e-07	4.522e-07	3.734e-07	8.814e-07	4.522e-14	3.291e-13	0.137	0	0.703	NaN
HP	ITGB2	Activated T cells	Lymphatic endothelial	1e-07	9.957e-07	3.734e-07	1e-07	9.957e-14	3.734e-14	2.667	0	0.634	NaN
HRAS	AGTR1	Activated T cells	Lymphatic endothelial	4.783e-05	2.362e-07	3.858e-05	1e-07	1.129e-11	3.858e-12	2.927	0	0.117	NaN
HRAS	CAV1	Activated T cells	Lymphatic endothelial	4.783e-05	0.0003679	3.858e-05	0.0001836	1.76e-08	7.083e-09	2.484	1	0	0
HRAS	GRIN2D	Activated T cells	Lymphatic endothelial	4.783e-05	9.058e-07	3.858e-05	6.632e-07	4.332e-11	2.559e-11	1.693	0	0.752	NaN
HRAS	INSR	Activated T cells	Lymphatic endothelial	4.783e-05	1.529e-05	3.858e-05	1.055e-05	7.315e-10	4.072e-10	1.796	1	0.089	0.331
HRAS	SDC2	Activated T cells	Lymphatic endothelial	4.783e-05	1.621e-06	3.858e-05	5.016e-06	7.753e-11	1.935e-10	0.401	0	0.687	NaN
HRAS	TLR2	Activated T cells	Lymphatic endothelial	4.783e-05	2.767e-06	3.858e-05	1e-07	1.323e-10	3.858e-12	34.299	0	0	NaN
HRAS	TLR9	Activated T cells	Lymphatic endothelial	4.783e-05	1e-07	3.858e-05	1e-07	4.783e-12	3.858e-12	1.239	0	0.048	NaN
HSP90AA1	CFTR	Activated T cells	Lymphatic endothelial	0.001135	2.533e-07	0.0006714	1e-07	2.875e-10	6.714e-11	4.282	0	0.011	NaN
HSP90AA1	EGFR	Activated T cells	Lymphatic endothelial	0.001135	1.535e-06	0.0006714	6.094e-06	1.742e-09	4.091e-09	0.426	0	0.669	NaN
HSP90AA1	FGFR3	Activated T cells	Lymphatic endothelial	0.001135	4.278e-06	0.0006714	3.106e-06	4.855e-09	2.085e-09	2.329	0	0.611	NaN
HSP90B1	ASGR1	Activated T cells	Lymphatic endothelial	0.0004179	1.526e-05	0.0004502	2.771e-05	6.376e-09	1.248e-08	0.511	1	0.901	1
HSP90B1	ERBB2	Activated T cells	Lymphatic endothelial	0.0004179	1.515e-06	0.0004502	1e-07	6.332e-10	4.502e-11	14.064	0	0.069	NaN
HSP90B1	LRP1	Activated T cells	Lymphatic endothelial	0.0004179	1.075e-06	0.0004502	1e-07	4.491e-10	4.502e-11	9.976	0	0.085	NaN
HSP90B1	TLR1	Activated T cells	Lymphatic endothelial	0.0004179	4.58e-07	0.0004502	1e-07	1.914e-10	4.502e-11	4.251	0	0.248	NaN
HSP90B1	TLR2	Activated T cells	Lymphatic endothelial	0.0004179	2.767e-06	0.0004502	1e-07	1.156e-09	4.502e-11	25.686	0	0	NaN
HSP90B1	TLR4	Activated T cells	Lymphatic endothelial	0.0004179	1.749e-05	0.0004502	3.569e-05	7.307e-09	1.607e-08	0.455	1	0.977	1
HSP90B1	TLR7	Activated T cells	Lymphatic endothelial	0.0004179	3.626e-07	0.0004502	3.457e-06	1.515e-10	1.556e-09	0.097	0	0.84	NaN
HSP90B1	TLR9	Activated T cells	Lymphatic endothelial	0.0004179	1e-07	0.0004502	1e-07	4.179e-11	4.502e-11	0.928	0	0.828	NaN
HSPA1A	GRIN2D	Activated T cells	Lymphatic endothelial	7.483e-05	9.058e-07	0.000121	6.632e-07	6.778e-11	8.027e-11	0.844	0	0.72	NaN
HSPA1A	TLR4	Activated T cells	Lymphatic endothelial	7.483e-05	1.749e-05	0.000121	3.569e-05	1.308e-09	4.319e-09	0.303	1	0.795	1
HSPG2	CHRM3	Activated T cells	Lymphatic endothelial	8.463e-07	1.52e-06	4.38e-07	1e-07	1.286e-12	4.38e-14	29.365	0	0.179	NaN
HSPG2	COL13A1	Activated T cells	Lymphatic endothelial	8.463e-07	1.062e-06	4.38e-07	6.998e-07	8.989e-13	3.065e-13	2.933	0	0.577	NaN
HSPG2	ITGA2	Activated T cells	Lymphatic endothelial	8.463e-07	0.0001539	4.38e-07	0.0002308	1.303e-10	1.011e-10	1.289	0	0.541	NaN
HSPG2	ITGB1	Activated T cells	Lymphatic endothelial	8.463e-07	0.0002528	4.38e-07	0.0003562	2.14e-10	1.56e-10	1.371	0	0.521	NaN
HSPG2	PTPRS	Activated T cells	Lymphatic endothelial	8.463e-07	2.129e-06	4.38e-07	9.827e-06	1.802e-12	4.304e-12	0.419	0	0.663	NaN
HSPG2	SDC1	Activated T cells	Lymphatic endothelial	8.463e-07	1.271e-06	4.38e-07	7.117e-06	1.075e-12	3.117e-12	0.345	0	0.609	NaN
IAPP	CALCR	Activated T cells	Lymphatic endothelial	5.888e-07	1e-07	1e-07	1e-07	5.888e-14	1e-14	5.888	0	0.038	NaN
IAPP	RAMP1	Activated T cells	Lymphatic endothelial	5.888e-07	6.108e-07	1e-07	1e-07	3.597e-13	1e-14	35.968	0	0.001	NaN
IAPP	RAMP2	Activated T cells	Lymphatic endothelial	5.888e-07	0.0001305	1e-07	0.0001983	7.684e-11	1.983e-11	3.875	0	0.198	NaN
IAPP	RAMP3	Activated T cells	Lymphatic endothelial	5.888e-07	5.813e-06	1e-07	1.96e-06	3.423e-12	1.96e-13	17.46	0	0.201	NaN
IBSP	ITGAV	Activated T cells	Lymphatic endothelial	1e-07	6.106e-05	1e-07	6.181e-05	6.106e-12	6.181e-12	0.988	0	0.549	NaN
ICAM1	CAV1	Activated T cells	Lymphatic endothelial	3.632e-05	0.0003679	8.232e-06	0.0001836	1.336e-08	1.511e-09	8.843	1	0	0
ICAM1	EGFR	Activated T cells	Lymphatic endothelial	3.632e-05	1.535e-06	8.232e-06	6.094e-06	5.573e-11	5.017e-11	1.111	0	0.626	NaN
ICAM1	IL2RA	Activated T cells	Lymphatic endothelial	3.632e-05	3.32e-06	8.232e-06	1e-07	1.206e-10	8.232e-13	146.485	0	0	NaN
ICAM1	IL2RG	Activated T cells	Lymphatic endothelial	3.632e-05	5.592e-06	8.232e-06	4.938e-06	2.031e-10	4.065e-11	4.997	0	0.05	NaN
ICAM1	ITGAL	Activated T cells	Lymphatic endothelial	3.632e-05	1.379e-06	8.232e-06	1e-07	5.007e-11	8.232e-13	60.822	0	0	NaN
ICAM1	ITGAM	Activated T cells	Lymphatic endothelial	3.632e-05	4.522e-07	8.232e-06	8.814e-07	1.642e-11	7.255e-12	2.264	0	0.697	NaN
ICAM1	ITGAX	Activated T cells	Lymphatic endothelial	3.632e-05	3.554e-07	8.232e-06	1e-07	1.291e-11	8.232e-13	15.679	0	0	NaN
ICAM1	ITGB2	Activated T cells	Lymphatic endothelial	3.632e-05	9.957e-07	8.232e-06	1e-07	3.616e-11	8.232e-13	43.932	0	0	NaN
ICAM2	ITGAL	Activated T cells	Lymphatic endothelial	1.417e-05	1.379e-06	2.098e-05	1e-07	1.953e-11	2.098e-12	9.31	0	0.046	NaN
ICAM2	ITGAM	Activated T cells	Lymphatic endothelial	1.417e-05	4.522e-07	2.098e-05	8.814e-07	6.406e-12	1.849e-11	0.347	0	0.848	NaN
ICAM2	ITGB2	Activated T cells	Lymphatic endothelial	1.417e-05	9.957e-07	2.098e-05	1e-07	1.411e-11	2.098e-12	6.725	0	0.274	NaN
ICAM3	CLEC4M	Activated T cells	Lymphatic endothelial	6.199e-05	2.176e-07	5.052e-05	1e-07	1.349e-11	5.052e-12	2.67	0	0.152	NaN
ICAM3	ITGAD	Activated T cells	Lymphatic endothelial	6.199e-05	1e-07	5.052e-05	1e-07	6.199e-12	5.052e-12	1.227	0	0.104	NaN
ICAM3	ITGAL	Activated T cells	Lymphatic endothelial	6.199e-05	1.379e-06	5.052e-05	1e-07	8.545e-11	5.052e-12	16.916	0	0	NaN
ICAM3	ITGB2	Activated T cells	Lymphatic endothelial	6.199e-05	9.957e-07	5.052e-05	1e-07	6.172e-11	5.052e-12	12.218	0	0.031	NaN
ICAM4	ITGA2B	Activated T cells	Lymphatic endothelial	5.981e-07	8.549e-07	1e-07	9.636e-07	5.113e-13	9.636e-14	5.306	0	0.439	NaN
ICAM4	ITGA4	Activated T cells	Lymphatic endothelial	5.981e-07	3.057e-06	1e-07	1e-07	1.828e-12	1e-14	182.846	0	0	NaN
ICAM4	ITGAL	Activated T cells	Lymphatic endothelial	5.981e-07	1.379e-06	1e-07	1e-07	8.245e-13	1e-14	82.445	0	0	NaN
ICAM4	ITGAM	Activated T cells	Lymphatic endothelial	5.981e-07	4.522e-07	1e-07	8.814e-07	2.705e-13	8.814e-14	3.069	0	0.609	NaN
ICAM4	ITGAV	Activated T cells	Lymphatic endothelial	5.981e-07	6.106e-05	1e-07	6.181e-05	3.652e-11	6.181e-12	5.908	0	0.049	NaN
ICAM4	ITGB1	Activated T cells	Lymphatic endothelial	5.981e-07	0.0002528	1e-07	0.0003562	1.512e-10	3.562e-11	4.245	0	0.143	NaN
ICAM4	ITGB2	Activated T cells	Lymphatic endothelial	5.981e-07	9.957e-07	1e-07	1e-07	5.955e-13	1e-14	59.55	0	0	NaN
ICAM4	ITGB3	Activated T cells	Lymphatic endothelial	5.981e-07	1.894e-05	1e-07	1.885e-05	1.133e-11	1.885e-12	6.009	0	0.055	NaN
ICAM4	RHAG	Activated T cells	Lymphatic endothelial	5.981e-07	2.36e-07	1e-07	1e-07	1.412e-13	1e-14	14.117	0	0.009	NaN
ICAM5	ITGAL	Activated T cells	Lymphatic endothelial	4.823e-07	1.379e-06	1e-07	1e-07	6.649e-13	1e-14	66.488	0	0	NaN
ICAM5	ITGB2	Activated T cells	Lymphatic endothelial	4.823e-07	9.957e-07	1e-07	1e-07	4.802e-13	1e-14	48.025	0	0.001	NaN
IFNG	IFNGR1	Activated T cells	Lymphatic endothelial	7.254e-05	2.705e-05	4.561e-06	5.109e-05	1.962e-09	2.33e-10	8.422	0	0.452	NaN
IFNG	IFNGR2	Activated T cells	Lymphatic endothelial	7.254e-05	0.0001382	4.561e-06	4.565e-05	1.002e-08	2.082e-10	48.142	0	0	NaN
IFNL1	IFNLR1	Activated T cells	Lymphatic endothelial	2.997e-06	2.378e-07	9.438e-07	6.457e-07	7.126e-13	6.094e-13	1.169	0	0.649	NaN
IFNL1	IL10RB	Activated T cells	Lymphatic endothelial	2.997e-06	4.078e-06	9.438e-07	2.25e-06	1.222e-11	2.124e-12	5.755	0	0.044	NaN
IGF1	IGF1R	Activated T cells	Lymphatic endothelial	1.258e-06	1.683e-05	1e-07	3.336e-05	2.118e-11	3.336e-12	6.347	0	0.071	NaN
IGF1	INSR	Activated T cells	Lymphatic endothelial	1.258e-06	1.529e-05	1e-07	1.055e-05	1.924e-11	1.055e-12	18.232	0	0	NaN
IGF2	IGF1R	Activated T cells	Lymphatic endothelial	1e-07	1.683e-05	1e-07	3.336e-05	1.683e-12	3.336e-12	0.504	0	0.94	NaN
IGF2	IGF2R	Activated T cells	Lymphatic endothelial	1e-07	4.596e-05	1e-07	3.139e-05	4.596e-12	3.139e-12	1.464	0	0.052	NaN
IGF2	INSR	Activated T cells	Lymphatic endothelial	1e-07	1.529e-05	1e-07	1.055e-05	1.529e-12	1.055e-12	1.449	0	0.27	NaN
IGFBP4	FZD8	Activated T cells	Lymphatic endothelial	1.267e-05	2.405e-05	5.889e-06	3.243e-05	3.048e-10	1.91e-10	1.596	0	0.364	NaN
IGFBP4	LRP6	Activated T cells	Lymphatic endothelial	1.267e-05	1.139e-05	5.889e-06	1.303e-05	1.444e-10	7.671e-11	1.882	0	0.223	NaN
IHH	BOC	Activated T cells	Lymphatic endothelial	1e-07	1e-07	1e-07	1e-07	1e-14	1e-14	1	0	NaN	NaN
IHH	CDON	Activated T cells	Lymphatic endothelial	1e-07	1.174e-06	1e-07	7.327e-07	1.174e-13	7.327e-14	1.603	0	0.596	NaN
IHH	HHIP	Activated T cells	Lymphatic endothelial	1e-07	1e-07	1e-07	1e-07	1e-14	1e-14	1	0	NaN	NaN
IHH	PTCH1	Activated T cells	Lymphatic endothelial	1e-07	2.636e-06	1e-07	3.878e-06	2.636e-13	3.878e-13	0.68	0	0.666	NaN
IHH	PTCH2	Activated T cells	Lymphatic endothelial	1e-07	6.465e-07	1e-07	1.403e-06	6.465e-14	1.403e-13	0.461	0	0.723	NaN
IL10	IL10RA	Activated T cells	Lymphatic endothelial	1.745e-06	4.741e-06	1e-07	1e-07	8.272e-12	1e-14	827.178	0	0	NaN
IL10	IL10RB	Activated T cells	Lymphatic endothelial	1.745e-06	4.078e-06	1e-07	2.25e-06	7.116e-12	2.25e-13	31.625	0	0	NaN
IL10	SIRPG	Activated T cells	Lymphatic endothelial	1.745e-06	2.592e-07	1e-07	1e-07	4.523e-13	1e-14	45.231	0	0	NaN
IL11	IL11RA	Activated T cells	Lymphatic endothelial	3.277e-05	2.037e-06	1.832e-05	4.888e-06	6.674e-11	8.954e-11	0.745	0	0.623	NaN
IL11	IL6ST	Activated T cells	Lymphatic endothelial	3.277e-05	0.0001819	1.832e-05	0.0001827	5.961e-09	3.346e-09	1.781	0	0.012	NaN
IL12A	CD28	Activated T cells	Lymphatic endothelial	1e-07	9.674e-07	5.925e-07	1e-07	9.674e-14	5.925e-14	1.633	0	0.644	NaN
IL12A	IL12RB1	Activated T cells	Lymphatic endothelial	1e-07	2.85e-06	5.925e-07	1e-07	2.85e-13	5.925e-14	4.81	0	0.56	NaN
IL12A	IL12RB2	Activated T cells	Lymphatic endothelial	1e-07	4.571e-07	5.925e-07	1e-07	4.571e-14	5.925e-14	0.771	0	0.67	NaN
IL12B	IL12RB1	Activated T cells	Lymphatic endothelial	1e-07	2.85e-06	1e-07	1e-07	2.85e-13	1e-14	28.498	0	0	NaN
IL12B	IL12RB2	Activated T cells	Lymphatic endothelial	1e-07	4.571e-07	1e-07	1e-07	4.571e-14	1e-14	4.571	0	0.199	NaN
IL12B	IL23R	Activated T cells	Lymphatic endothelial	1e-07	1.946e-07	1e-07	1e-07	1.946e-14	1e-14	1.946	0	0.262	NaN
IL13	IL13RA1	Activated T cells	Lymphatic endothelial	1e-07	1.252e-05	7.264e-06	3.713e-05	1.252e-12	2.697e-10	0.005	0	0.694	NaN
IL13	IL13RA2	Activated T cells	Lymphatic endothelial	1e-07	5.716e-06	7.264e-06	2.469e-06	5.716e-13	1.793e-11	0.032	0	0.655	NaN
IL13	IL2RG	Activated T cells	Lymphatic endothelial	1e-07	5.592e-06	7.264e-06	4.938e-06	5.592e-13	3.587e-11	0.016	0	0.681	NaN
IL13	IL4R	Activated T cells	Lymphatic endothelial	1e-07	2.29e-05	7.264e-06	1.813e-05	2.29e-12	1.317e-10	0.017	0	0.693	NaN
IL15	IL15RA	Activated T cells	Lymphatic endothelial	3.566e-06	6.528e-05	2.661e-06	5.314e-05	2.328e-10	1.414e-10	1.646	0	0.199	NaN
IL15	IL2RA	Activated T cells	Lymphatic endothelial	3.566e-06	3.32e-06	2.661e-06	1e-07	1.184e-11	2.661e-13	44.494	0	0.001	NaN
IL15	IL2RB	Activated T cells	Lymphatic endothelial	3.566e-06	1.795e-06	2.661e-06	3.279e-06	6.4e-12	8.726e-12	0.734	0	0.633	NaN
IL15	IL2RG	Activated T cells	Lymphatic endothelial	3.566e-06	5.592e-06	2.661e-06	4.938e-06	1.994e-11	1.314e-11	1.518	0	0.46	NaN
IL16	CCR5	Activated T cells	Lymphatic endothelial	5.235e-05	5.104e-07	0.000106	1e-07	2.672e-11	1.06e-11	2.52	0	0.584	NaN
IL16	CD4	Activated T cells	Lymphatic endothelial	5.235e-05	4.464e-07	0.000106	1e-07	2.337e-11	1.06e-11	2.204	0	0.443	NaN
IL16	GRIN2C	Activated T cells	Lymphatic endothelial	5.235e-05	1e-07	0.000106	1e-07	5.235e-12	1.06e-11	0.494	0	1	NaN
IL16	GRIN2D	Activated T cells	Lymphatic endothelial	5.235e-05	9.058e-07	0.000106	6.632e-07	4.742e-11	7.031e-11	0.674	0	0.82	NaN
IL16	KCNA3	Activated T cells	Lymphatic endothelial	5.235e-05	6.595e-07	0.000106	1e-07	3.452e-11	1.06e-11	3.257	0	0.727	NaN
IL16	KCND1	Activated T cells	Lymphatic endothelial	5.235e-05	1e-07	0.000106	2.641e-06	5.235e-12	2.8e-10	0.019	0	0.939	NaN
IL16	KCNJ15	Activated T cells	Lymphatic endothelial	5.235e-05	3.869e-07	0.000106	5.499e-07	2.026e-11	5.83e-11	0.347	0	0.841	NaN
IL17A	IL17RA	Activated T cells	Lymphatic endothelial	2.794e-05	6.039e-06	1e-07	3.633e-06	1.687e-10	3.633e-13	464.356	0	0	NaN
IL17A	IL17RC	Activated T cells	Lymphatic endothelial	2.794e-05	8.862e-06	1e-07	4.367e-06	2.476e-10	4.367e-13	566.935	0	0	NaN
IL17B	IL17RB	Activated T cells	Lymphatic endothelial	1e-07	2.359e-07	1e-07	1e-07	2.359e-14	1e-14	2.359	0	0.252	NaN
IL17F	IL17RA	Activated T cells	Lymphatic endothelial	0.0002713	6.039e-06	1e-07	3.633e-06	1.638e-09	3.633e-13	4508.75	0	0	NaN
IL18	CD48	Activated T cells	Lymphatic endothelial	1e-07	2.937e-06	1.051e-06	1e-07	2.937e-13	1.051e-13	2.796	0	0.557	NaN
IL18	IL18R1	Activated T cells	Lymphatic endothelial	1e-07	3.525e-06	1.051e-06	1e-07	3.525e-13	1.051e-13	3.355	0	0.48	NaN
IL18	IL18RAP	Activated T cells	Lymphatic endothelial	1e-07	7.146e-07	1.051e-06	1e-07	7.146e-14	1.051e-13	0.68	0	0.671	NaN
IL18	IL1RAPL1	Activated T cells	Lymphatic endothelial	1e-07	1.753e-07	1.051e-06	1e-07	1.753e-14	1.051e-13	0.167	0	0.709	NaN
IL18	IL1RL2	Activated T cells	Lymphatic endothelial	1e-07	1.878e-07	1.051e-06	1e-07	1.878e-14	1.051e-13	0.179	0	0.705	NaN
IL19	IL20RA	Activated T cells	Lymphatic endothelial	1e-07	1.766e-07	1e-07	1e-07	1.766e-14	1e-14	1.766	0	0.321	NaN
IL19	IL20RB	Activated T cells	Lymphatic endothelial	1e-07	8.623e-07	1e-07	6.45e-07	8.623e-14	6.45e-14	1.337	0	0.678	NaN
IL1A	IL1R1	Activated T cells	Lymphatic endothelial	1.125e-06	3.384e-05	6.439e-07	6.885e-05	3.807e-11	4.433e-11	0.859	0	0.631	NaN
IL1A	IL1R2	Activated T cells	Lymphatic endothelial	1.125e-06	1.562e-07	6.439e-07	1.672e-06	1.758e-13	1.077e-12	0.163	0	0.676	NaN
IL1A	IL1RAP	Activated T cells	Lymphatic endothelial	1.125e-06	1.208e-06	6.439e-07	1e-07	1.359e-12	6.439e-14	21.104	0	0.082	NaN
IL1B	ADRB2	Activated T cells	Lymphatic endothelial	5.601e-06	4.52e-05	5.658e-07	2.947e-05	2.532e-10	1.667e-11	15.187	0	0	NaN
IL1B	IL1R1	Activated T cells	Lymphatic endothelial	5.601e-06	3.384e-05	5.658e-07	6.885e-05	1.896e-10	3.895e-11	4.867	0	0	NaN
IL1B	IL1R2	Activated T cells	Lymphatic endothelial	5.601e-06	1.562e-07	5.658e-07	1.672e-06	8.752e-13	9.459e-13	0.925	0	0.777	NaN
IL1B	IL1RAP	Activated T cells	Lymphatic endothelial	5.601e-06	1.208e-06	5.658e-07	1e-07	6.766e-12	5.658e-14	119.595	0	0	NaN
IL1RN	IL1R1	Activated T cells	Lymphatic endothelial	1.125e-05	3.384e-05	8.161e-07	6.885e-05	3.808e-10	5.619e-11	6.777	0	0.024	NaN
IL1RN	IL1R2	Activated T cells	Lymphatic endothelial	1.125e-05	1.562e-07	8.161e-07	1.672e-06	1.758e-12	1.364e-12	1.288	0	0.668	NaN
IL1RN	IL1RL2	Activated T cells	Lymphatic endothelial	1.125e-05	1.878e-07	8.161e-07	1e-07	2.113e-12	8.161e-14	25.896	0	0	NaN
IL20	IL20RA	Activated T cells	Lymphatic endothelial	1e-07	1.766e-07	1e-07	1e-07	1.766e-14	1e-14	1.766	0	0.321	NaN
IL20	IL20RB	Activated T cells	Lymphatic endothelial	1e-07	8.623e-07	1e-07	6.45e-07	8.623e-14	6.45e-14	1.337	0	0.678	NaN
IL20	IL22RA1	Activated T cells	Lymphatic endothelial	1e-07	2.172e-07	1e-07	3.105e-07	2.172e-14	3.105e-14	0.7	0	0.839	NaN
IL22	IL10RA	Activated T cells	Lymphatic endothelial	0.001421	4.741e-06	1e-07	1e-07	6.737e-09	1e-14	673681	0	0	NaN
IL22	IL10RB	Activated T cells	Lymphatic endothelial	0.001421	4.078e-06	1e-07	2.25e-06	5.795e-09	2.25e-13	25756	0	0	NaN
IL22	IL21R	Activated T cells	Lymphatic endothelial	0.001421	2.058e-07	1e-07	6.487e-06	2.924e-10	6.487e-13	450.844	0	0	NaN
IL22	IL22RA1	Activated T cells	Lymphatic endothelial	0.001421	2.172e-07	1e-07	3.105e-07	3.087e-10	3.105e-14	9942.1	0	0	NaN
IL22	IL22RA2	Activated T cells	Lymphatic endothelial	0.001421	1e-07	1e-07	1e-07	1.421e-10	1e-14	14210.9	0	0	NaN
IL23A	IL12RB1	Activated T cells	Lymphatic endothelial	0.0001003	2.85e-06	1.743e-05	1e-07	2.859e-10	1.743e-12	164.037	0	0	NaN
IL23A	IL23R	Activated T cells	Lymphatic endothelial	0.0001003	1.946e-07	1.743e-05	1e-07	1.952e-11	1.743e-12	11.2	0	0	NaN
IL24	IL20RA	Activated T cells	Lymphatic endothelial	1.071e-06	1.766e-07	2.246e-06	1e-07	1.892e-13	2.246e-13	0.842	0	0.672	NaN
IL24	IL20RB	Activated T cells	Lymphatic endothelial	1.071e-06	8.623e-07	2.246e-06	6.45e-07	9.238e-13	1.449e-12	0.638	0	0.661	NaN
IL24	IL22RA1	Activated T cells	Lymphatic endothelial	1.071e-06	2.172e-07	2.246e-06	3.105e-07	2.327e-13	6.975e-13	0.334	0	0.715	NaN
IL26	IL20RA	Activated T cells	Lymphatic endothelial	4.206e-05	1.766e-07	3.166e-06	1e-07	7.426e-12	3.166e-13	23.457	0	0	NaN
IL27	IL27RA	Activated T cells	Lymphatic endothelial	1e-07	4.247e-06	1e-07	1e-07	4.247e-13	1e-14	42.468	0	0	NaN
IL2	CD53	Activated T cells	Lymphatic endothelial	1.996e-05	9.171e-06	6.464e-05	5.384e-06	1.83e-10	3.48e-10	0.526	0	0.679	NaN
IL2	GYPE	Activated T cells	Lymphatic endothelial	1.996e-05	1e-07	6.464e-05	1e-07	1.996e-12	6.464e-12	0.309	0	0.984	NaN
IL2	IL2RA	Activated T cells	Lymphatic endothelial	1.996e-05	3.32e-06	6.464e-05	1e-07	6.626e-11	6.464e-12	10.249	0	0.336	NaN
IL2	IL2RB	Activated T cells	Lymphatic endothelial	1.996e-05	1.795e-06	6.464e-05	3.279e-06	3.582e-11	2.12e-10	0.169	0	0.656	NaN
IL2	IL2RG	Activated T cells	Lymphatic endothelial	1.996e-05	5.592e-06	6.464e-05	4.938e-06	1.116e-10	3.192e-10	0.35	0	0.766	NaN
IL2	NGFR	Activated T cells	Lymphatic endothelial	1.996e-05	1e-07	6.464e-05	1e-07	1.996e-12	6.464e-12	0.309	0	0.984	NaN
IL34	CSF1R	Activated T cells	Lymphatic endothelial	1e-07	1e-07	1e-07	1e-07	1e-14	1e-14	1	0	NaN	NaN
IL4	CD53	Activated T cells	Lymphatic endothelial	1e-07	9.171e-06	1e-07	5.384e-06	9.171e-13	5.384e-13	1.704	0	0.479	NaN
IL4	IL13RA1	Activated T cells	Lymphatic endothelial	1e-07	1.252e-05	1e-07	3.713e-05	1.252e-12	3.713e-12	0.337	0	0.972	NaN
IL4	IL13RA2	Activated T cells	Lymphatic endothelial	1e-07	5.716e-06	1e-07	2.469e-06	5.716e-13	2.469e-13	2.315	0	0.521	NaN
IL4	IL2RG	Activated T cells	Lymphatic endothelial	1e-07	5.592e-06	1e-07	4.938e-06	5.592e-13	4.938e-13	1.133	0	0.587	NaN
IL4	IL4R	Activated T cells	Lymphatic endothelial	1e-07	2.29e-05	1e-07	1.813e-05	2.29e-12	1.813e-12	1.263	0	0.267	NaN
IL6	F3	Activated T cells	Lymphatic endothelial	5.184e-07	0.0001734	4.145e-07	4.516e-05	8.988e-11	1.872e-11	4.802	0	0.19	NaN
IL6	IL6R	Activated T cells	Lymphatic endothelial	5.184e-07	3.596e-05	4.145e-07	7.762e-05	1.864e-11	3.217e-11	0.58	0	0.692	NaN
IL6	IL6ST	Activated T cells	Lymphatic endothelial	5.184e-07	0.0001819	4.145e-07	0.0001827	9.429e-11	7.572e-11	1.245	0	0.609	NaN
IL7	IL2RG	Activated T cells	Lymphatic endothelial	3.549e-07	5.592e-06	1e-07	4.938e-06	1.985e-12	4.938e-13	4.019	0	0.19	NaN
IL7	IL7R	Activated T cells	Lymphatic endothelial	3.549e-07	3.008e-05	1e-07	3.23e-05	1.068e-11	3.23e-12	3.305	0	0.198	NaN
INHA	ACVR1	Activated T cells	Lymphatic endothelial	1e-07	1.921e-05	1e-07	4.857e-05	1.921e-12	4.857e-12	0.395	0	0.981	NaN
INHA	ACVR1B	Activated T cells	Lymphatic endothelial	1e-07	2.186e-05	1e-07	2.337e-05	2.186e-12	2.337e-12	0.935	0	0.654	NaN
INHA	ACVR2A	Activated T cells	Lymphatic endothelial	1e-07	7.643e-06	1e-07	9.313e-06	7.643e-13	9.313e-13	0.821	0	0.733	NaN
INHA	ACVR2B	Activated T cells	Lymphatic endothelial	1e-07	8.975e-06	1e-07	8.536e-06	8.975e-13	8.536e-13	1.051	0	0.56	NaN
INHA	TGFBR3	Activated T cells	Lymphatic endothelial	1e-07	1.053e-05	1e-07	3.07e-06	1.053e-12	3.07e-13	3.43	0	0.124	NaN
INHBA	ACVR1	Activated T cells	Lymphatic endothelial	3.547e-06	1.921e-05	4.54e-07	4.857e-05	6.812e-11	2.205e-11	3.089	0	0.021	NaN
INHBA	ACVR1B	Activated T cells	Lymphatic endothelial	3.547e-06	2.186e-05	4.54e-07	2.337e-05	7.753e-11	1.061e-11	7.308	0	0	NaN
INHBA	ACVR2A	Activated T cells	Lymphatic endothelial	3.547e-06	7.643e-06	4.54e-07	9.313e-06	2.711e-11	4.228e-12	6.412	0	0	NaN
INHBA	ACVR2B	Activated T cells	Lymphatic endothelial	3.547e-06	8.975e-06	4.54e-07	8.536e-06	3.183e-11	3.875e-12	8.214	0	0	NaN
INHBA	BAMBI	Activated T cells	Lymphatic endothelial	3.547e-06	7.36e-06	4.54e-07	9.92e-06	2.611e-11	4.503e-12	5.797	0	0.01	NaN
INHBA	ENG	Activated T cells	Lymphatic endothelial	3.547e-06	0.0001215	4.54e-07	0.0002335	4.309e-10	1.06e-10	4.065	0	0.001	NaN
INHBA	TGFBR3	Activated T cells	Lymphatic endothelial	3.547e-06	1.053e-05	4.54e-07	3.07e-06	3.735e-11	1.394e-12	26.801	0	0	NaN
INHBB	ACVR1	Activated T cells	Lymphatic endothelial	1e-07	1.921e-05	1e-07	4.857e-05	1.921e-12	4.857e-12	0.395	0	0.981	NaN
INHBB	ACVR1B	Activated T cells	Lymphatic endothelial	1e-07	2.186e-05	1e-07	2.337e-05	2.186e-12	2.337e-12	0.935	0	0.654	NaN
INHBB	ACVR1C	Activated T cells	Lymphatic endothelial	1e-07	1e-07	1e-07	1e-07	1e-14	1e-14	1	0	NaN	NaN
INHBB	ACVR2A	Activated T cells	Lymphatic endothelial	1e-07	7.643e-06	1e-07	9.313e-06	7.643e-13	9.313e-13	0.821	0	0.733	NaN
INHBB	ACVR2B	Activated T cells	Lymphatic endothelial	1e-07	8.975e-06	1e-07	8.536e-06	8.975e-13	8.536e-13	1.051	0	0.56	NaN
ITGB3BP	ITGB3	Activated T cells	Lymphatic endothelial	1.588e-05	1.894e-05	3.039e-05	1.885e-05	3.007e-10	5.729e-10	0.525	1	0.919	1
ITGB3BP	ITGB5	Activated T cells	Lymphatic endothelial	1.588e-05	1.48e-05	3.039e-05	2.501e-05	2.35e-10	7.601e-10	0.309	1	0.97	1
JAG1	NOTCH1	Activated T cells	Lymphatic endothelial	1.025e-05	2.535e-05	1.883e-05	3.105e-05	2.599e-10	5.848e-10	0.444	0	0.871	NaN
JAG1	NOTCH2	Activated T cells	Lymphatic endothelial	1.025e-05	2.024e-05	1.883e-05	5.467e-06	2.076e-10	1.03e-10	2.016	0	0.045	NaN
JAG1	NOTCH3	Activated T cells	Lymphatic endothelial	1.025e-05	4.522e-07	1.883e-05	1e-07	4.636e-12	1.883e-12	2.462	0	0.688	NaN
JAG1	NOTCH4	Activated T cells	Lymphatic endothelial	1.025e-05	4.706e-06	1.883e-05	2.855e-06	4.825e-11	5.377e-11	0.897	0	0.587	NaN
JAG2	NOTCH1	Activated T cells	Lymphatic endothelial	3.053e-06	2.535e-05	1.785e-06	3.105e-05	7.738e-11	5.544e-11	1.396	0	0.486	NaN
JAG2	NOTCH2	Activated T cells	Lymphatic endothelial	3.053e-06	2.024e-05	1.785e-06	5.467e-06	6.18e-11	9.762e-12	6.331	0	0.001	NaN
JAG2	NOTCH3	Activated T cells	Lymphatic endothelial	3.053e-06	4.522e-07	1.785e-06	1e-07	1.38e-12	1.785e-13	7.732	0	0.218	NaN
JAG2	NOTCH4	Activated T cells	Lymphatic endothelial	3.053e-06	4.706e-06	1.785e-06	2.855e-06	1.437e-11	5.098e-12	2.818	0	0.372	NaN
KISS1	KISS1R	Activated T cells	Lymphatic endothelial	8.241e-07	5.234e-07	5.188e-06	1e-07	4.314e-13	5.188e-13	0.832	0	0.766	NaN
KISS1	MMP24	Activated T cells	Lymphatic endothelial	8.241e-07	7.011e-07	5.188e-06	1e-07	5.778e-13	5.188e-13	1.114	0	0.714	NaN
KITLG	EPOR	Activated T cells	Lymphatic endothelial	1e-07	3.551e-06	1e-07	4.354e-06	3.551e-13	4.354e-13	0.815	0	0.63	NaN
KITLG	KIT	Activated T cells	Lymphatic endothelial	1e-07	2.19e-06	1e-07	4.539e-06	2.19e-13	4.539e-13	0.483	0	0.653	NaN
KNG1	BDKRB1	Activated T cells	Lymphatic endothelial	1e-07	2.979e-05	1e-07	1e-07	2.979e-12	1e-14	297.928	0	0	NaN
KNG1	BDKRB2	Activated T cells	Lymphatic endothelial	1e-07	1.126e-05	1e-07	5.474e-06	1.126e-12	5.474e-13	2.057	0	0.249	NaN
KNG1	CD93	Activated T cells	Lymphatic endothelial	1e-07	0.0001896	1e-07	0.0002762	1.896e-11	2.762e-11	0.686	0	0.95	NaN
KNG1	GP1BA	Activated T cells	Lymphatic endothelial	1e-07	2.48e-06	1e-07	1e-07	2.48e-13	1e-14	24.796	0	0.008	NaN
KNG1	GPR135	Activated T cells	Lymphatic endothelial	1e-07	2.905e-06	1e-07	1.2e-06	2.905e-13	1.2e-13	2.422	0	0.543	NaN
KNG1	ITGAM	Activated T cells	Lymphatic endothelial	1e-07	4.522e-07	1e-07	8.814e-07	4.522e-14	8.814e-14	0.513	0	0.856	NaN
KNG1	ITGB2	Activated T cells	Lymphatic endothelial	1e-07	9.957e-07	1e-07	1e-07	9.957e-14	1e-14	9.957	0	0.066	NaN
KNG1	PLAUR	Activated T cells	Lymphatic endothelial	1e-07	0.0002051	1e-07	8.443e-05	2.051e-11	8.443e-12	2.429	0	0	NaN
KNG1	RXFP4	Activated T cells	Lymphatic endothelial	1e-07	1e-07	1e-07	1e-07	1e-14	1e-14	1	0	NaN	NaN
KNG1	SDC2	Activated T cells	Lymphatic endothelial	1e-07	1.621e-06	1e-07	5.016e-06	1.621e-13	5.016e-13	0.323	0	0.692	NaN
L1CAM	CNTN1	Activated T cells	Lymphatic endothelial	1e-07	1e-07	1.59e-07	1e-07	1e-14	1.59e-14	0.629	0	0.691	NaN
L1CAM	EGFR	Activated T cells	Lymphatic endothelial	1e-07	1.535e-06	1.59e-07	6.094e-06	1.535e-13	9.69e-13	0.158	0	0.621	NaN
L1CAM	EPHB2	Activated T cells	Lymphatic endothelial	1e-07	2.744e-05	1.59e-07	3.411e-05	2.744e-12	5.424e-12	0.506	0	0.732	NaN
L1CAM	ERBB2	Activated T cells	Lymphatic endothelial	1e-07	1.515e-06	1.59e-07	1e-07	1.515e-13	1.59e-14	9.528	0	0.311	NaN
L1CAM	ERBB3	Activated T cells	Lymphatic endothelial	1e-07	4.18e-06	1.59e-07	6.338e-07	4.18e-13	1.008e-13	4.148	0	0.481	NaN
L1CAM	FGFR2	Activated T cells	Lymphatic endothelial	1e-07	2.831e-07	1.59e-07	5.986e-07	2.831e-14	9.519e-14	0.297	0	0.776	NaN
L1CAM	ITGA5	Activated T cells	Lymphatic endothelial	1e-07	0.0001503	1.59e-07	0.0001917	1.503e-11	3.048e-11	0.493	0	0.743	NaN
L1CAM	ITGAV	Activated T cells	Lymphatic endothelial	1e-07	6.106e-05	1.59e-07	6.181e-05	6.106e-12	9.829e-12	0.621	0	0.686	NaN
LAMA1	GPC1	Activated T cells	Lymphatic endothelial	1e-07	1.481e-05	2.975e-07	1.589e-05	1.481e-12	4.727e-12	0.313	0	0.719	NaN
LAMA1	ITGA1	Activated T cells	Lymphatic endothelial	1e-07	4.549e-05	2.975e-07	5.471e-05	4.549e-12	1.628e-11	0.279	0	0.739	NaN
LAMA1	ITGA2	Activated T cells	Lymphatic endothelial	1e-07	0.0001539	2.975e-07	0.0002308	1.539e-11	6.868e-11	0.224	0	0.749	NaN
LAMA1	ITGA3	Activated T cells	Lymphatic endothelial	1e-07	8.33e-06	2.975e-07	5.433e-06	8.33e-13	1.616e-12	0.515	0	0.702	NaN
LAMA1	ITGA6	Activated T cells	Lymphatic endothelial	1e-07	5.274e-05	2.975e-07	9.538e-05	5.274e-12	2.838e-11	0.186	0	0.751	NaN
LAMA1	ITGA7	Activated T cells	Lymphatic endothelial	1e-07	3.868e-07	2.975e-07	1e-07	3.868e-14	2.975e-14	1.3	0	0.698	NaN
LAMA1	ITGB1	Activated T cells	Lymphatic endothelial	1e-07	0.0002528	2.975e-07	0.0003562	2.528e-11	1.06e-10	0.239	0	0.752	NaN
LAMA1	ITGB4	Activated T cells	Lymphatic endothelial	1e-07	4.306e-06	2.975e-07	2.482e-06	4.306e-13	7.386e-13	0.583	0	0.582	NaN
LAMA1	ITGB8	Activated T cells	Lymphatic endothelial	1e-07	1.529e-05	2.975e-07	2.805e-06	1.529e-12	8.344e-13	1.832	0	0.596	NaN
LAMA1	NT5E	Activated T cells	Lymphatic endothelial	1e-07	1.348e-05	2.975e-07	1.084e-05	1.348e-12	3.225e-12	0.418	0	0.709	NaN
LAMA1	RPSA	Activated T cells	Lymphatic endothelial	1e-07	0.001268	2.975e-07	0.001337	1.268e-10	3.978e-10	0.319	0	0.744	NaN
LAMA1	SDC2	Activated T cells	Lymphatic endothelial	1e-07	1.621e-06	2.975e-07	5.016e-06	1.621e-13	1.492e-12	0.109	0	0.662	NaN
LAMA1	SDC4	Activated T cells	Lymphatic endothelial	1e-07	0.0001136	2.975e-07	4.909e-05	1.136e-11	1.46e-11	0.778	0	0.681	NaN
LAMA1	TMPRSS6	Activated T cells	Lymphatic endothelial	1e-07	1e-07	2.975e-07	1e-07	1e-14	2.975e-14	0.336	0	0.743	NaN
LAMA2	ITGA1	Activated T cells	Lymphatic endothelial	1e-07	4.549e-05	1e-07	5.471e-05	4.549e-12	5.471e-12	0.832	0	0.748	NaN
LAMA2	ITGA2	Activated T cells	Lymphatic endothelial	1e-07	0.0001539	1e-07	0.0002308	1.539e-11	2.308e-11	0.667	0	0.945	NaN
LAMA2	ITGA3	Activated T cells	Lymphatic endothelial	1e-07	8.33e-06	1e-07	5.433e-06	8.33e-13	5.433e-13	1.533	0	0.526	NaN
LAMA2	ITGA6	Activated T cells	Lymphatic endothelial	1e-07	5.274e-05	1e-07	9.538e-05	5.274e-12	9.538e-12	0.553	0	0.982	NaN
LAMA2	ITGA7	Activated T cells	Lymphatic endothelial	1e-07	3.868e-07	1e-07	1e-07	3.868e-14	1e-14	3.868	0	0.262	NaN
LAMA2	ITGB1	Activated T cells	Lymphatic endothelial	1e-07	0.0002528	1e-07	0.0003562	2.528e-11	3.562e-11	0.71	0	0.999	NaN
LAMA2	ITGB4	Activated T cells	Lymphatic endothelial	1e-07	4.306e-06	1e-07	2.482e-06	4.306e-13	2.482e-13	1.735	0	0.583	NaN
LAMA2	RPSA	Activated T cells	Lymphatic endothelial	1e-07	0.001268	1e-07	0.001337	1.268e-10	1.337e-10	0.948	0	0.807	NaN
LAMA3	SDC2	Activated T cells	Lymphatic endothelial	1e-07	1.621e-06	1.549e-06	5.016e-06	1.621e-13	7.771e-12	0.021	0	0.69	NaN
LAMA4	ITGA3	Activated T cells	Lymphatic endothelial	2.924e-07	8.33e-06	1e-07	5.433e-06	2.436e-12	5.433e-13	4.484	0	0.205	NaN
LAMA4	ITGA6	Activated T cells	Lymphatic endothelial	2.924e-07	5.274e-05	1e-07	9.538e-05	1.542e-11	9.538e-12	1.617	0	0.429	NaN
LAMA4	ITGAV	Activated T cells	Lymphatic endothelial	2.924e-07	6.106e-05	1e-07	6.181e-05	1.786e-11	6.181e-12	2.889	0	0.098	NaN
LAMA4	ITGB1	Activated T cells	Lymphatic endothelial	2.924e-07	0.0002528	1e-07	0.0003562	7.394e-11	3.562e-11	2.076	0	0.24	NaN
LAMA5	BCAM	Activated T cells	Lymphatic endothelial	9.407e-07	1.845e-05	2.199e-07	1.358e-05	1.736e-11	2.987e-12	5.812	0	0.011	NaN
LAMA5	ITGA2	Activated T cells	Lymphatic endothelial	9.407e-07	0.0001539	2.199e-07	0.0002308	1.448e-10	5.076e-11	2.853	0	0.189	NaN
LAMA5	ITGA3	Activated T cells	Lymphatic endothelial	9.407e-07	8.33e-06	2.199e-07	5.433e-06	7.836e-12	1.195e-12	6.559	0	0.082	NaN
LAMA5	ITGA6	Activated T cells	Lymphatic endothelial	9.407e-07	5.274e-05	2.199e-07	9.538e-05	4.961e-11	2.097e-11	2.365	0	0.29	NaN
LAMA5	ITGB1	Activated T cells	Lymphatic endothelial	9.407e-07	0.0002528	2.199e-07	0.0003562	2.378e-10	7.834e-11	3.036	0	0.147	NaN
LAMA5	ITGB4	Activated T cells	Lymphatic endothelial	9.407e-07	4.306e-06	2.199e-07	2.482e-06	4.05e-12	5.459e-13	7.42	0	0.148	NaN
LAMA5	SDC1	Activated T cells	Lymphatic endothelial	9.407e-07	1.271e-06	2.199e-07	7.117e-06	1.195e-12	1.565e-12	0.764	0	0.635	NaN
LAMB1	ITGA1	Activated T cells	Lymphatic endothelial	1.429e-06	4.549e-05	9.016e-06	5.471e-05	6.5e-11	4.933e-10	0.132	0	0.973	NaN
LAMB1	ITGA2	Activated T cells	Lymphatic endothelial	1.429e-06	0.0001539	9.016e-06	0.0002308	2.2e-10	2.081e-09	0.106	0	0.989	NaN
LAMB1	ITGA3	Activated T cells	Lymphatic endothelial	1.429e-06	8.33e-06	9.016e-06	5.433e-06	1.19e-11	4.898e-11	0.243	0	0.819	NaN
LAMB1	ITGA6	Activated T cells	Lymphatic endothelial	1.429e-06	5.274e-05	9.016e-06	9.538e-05	7.536e-11	8.6e-10	0.088	0	0.993	NaN
LAMB1	ITGA7	Activated T cells	Lymphatic endothelial	1.429e-06	3.868e-07	9.016e-06	1e-07	5.527e-13	9.016e-13	0.613	0	0.86	NaN
LAMB1	ITGAV	Activated T cells	Lymphatic endothelial	1.429e-06	6.106e-05	9.016e-06	6.181e-05	8.725e-11	5.573e-10	0.157	0	0.988	NaN
LAMB1	ITGB1	Activated T cells	Lymphatic endothelial	1.429e-06	0.0002528	9.016e-06	0.0003562	3.613e-10	3.212e-09	0.112	0	0.997	NaN
LAMB1	ITGB4	Activated T cells	Lymphatic endothelial	1.429e-06	4.306e-06	9.016e-06	2.482e-06	6.152e-12	2.238e-11	0.275	0	0.636	NaN
LAMB2	RPSA	Activated T cells	Lymphatic endothelial	1e-07	0.001268	1e-07	0.001337	1.268e-10	1.337e-10	0.948	0	0.807	NaN
LAMB3	CD151	Activated T cells	Lymphatic endothelial	3.913e-06	0.0001671	2.833e-06	0.000213	6.536e-10	6.034e-10	1.083	0	0.554	NaN
LAMB3	COL17A1	Activated T cells	Lymphatic endothelial	3.913e-06	8.665e-07	2.833e-06	3.507e-06	3.39e-12	9.936e-12	0.341	0	0.713	NaN
LAMB3	ITGA2	Activated T cells	Lymphatic endothelial	3.913e-06	0.0001539	2.833e-06	0.0002308	6.023e-10	6.54e-10	0.921	0	0.615	NaN
LAMB3	ITGA3	Activated T cells	Lymphatic endothelial	3.913e-06	8.33e-06	2.833e-06	5.433e-06	3.259e-11	1.539e-11	2.117	0	0.499	NaN
LAMB3	ITGA6	Activated T cells	Lymphatic endothelial	3.913e-06	5.274e-05	2.833e-06	9.538e-05	2.064e-10	2.702e-10	0.764	0	0.679	NaN
LAMB3	ITGB1	Activated T cells	Lymphatic endothelial	3.913e-06	0.0002528	2.833e-06	0.0003562	9.892e-10	1.009e-09	0.98	0	0.595	NaN
LAMB3	ITGB4	Activated T cells	Lymphatic endothelial	3.913e-06	4.306e-06	2.833e-06	2.482e-06	1.685e-11	7.033e-12	2.395	0	0.573	NaN
LAMC1	ITGA1	Activated T cells	Lymphatic endothelial	8.466e-07	4.549e-05	4.339e-07	5.471e-05	3.851e-11	2.374e-11	1.622	0	0.596	NaN
LAMC1	ITGA2	Activated T cells	Lymphatic endothelial	8.466e-07	0.0001539	4.339e-07	0.0002308	1.303e-10	1.002e-10	1.301	0	0.615	NaN
