## Supplementary material for "Single cell atlas of the neonatal small intestine with necrotizing enterocolitis": supl table 5 (part 3 of 3)

### Sheet: Supplementary Table4 (continued)
Supplementary Table5 – Ligand receptor analysis table. Full table of ligand-receptor interaction analysis for all cell types.
LAMC1	ITGA3	Activated T cells	Lymphatic endothelial	8.466e-07	8.33e-06	4.339e-07	5.433e-06	7.052e-12	2.357e-12	2.992	0	0.546	NaN
LAMC1	ITGA6	Activated T cells	Lymphatic endothelial	8.466e-07	5.274e-05	4.339e-07	9.538e-05	4.465e-11	4.139e-11	1.079	0	0.644	NaN
LAMC1	ITGA7	Activated T cells	Lymphatic endothelial	8.466e-07	3.868e-07	4.339e-07	1e-07	3.274e-13	4.339e-14	7.545	0	0.501	NaN
LAMC1	ITGAV	Activated T cells	Lymphatic endothelial	8.466e-07	6.106e-05	4.339e-07	6.181e-05	5.169e-11	2.682e-11	1.927	0	0.564	NaN
LAMC1	ITGB1	Activated T cells	Lymphatic endothelial	8.466e-07	0.0002528	4.339e-07	0.0003562	2.14e-10	1.546e-10	1.385	0	0.611	NaN
LAMC1	ITGB4	Activated T cells	Lymphatic endothelial	8.466e-07	4.306e-06	4.339e-07	2.482e-06	3.645e-12	1.077e-12	3.384	0	0.557	NaN
LAMC2	CD151	Activated T cells	Lymphatic endothelial	2.927e-06	0.0001671	3.439e-06	0.000213	4.89e-10	7.324e-10	0.668	0	0.757	NaN
LAMC2	COL17A1	Activated T cells	Lymphatic endothelial	2.927e-06	8.665e-07	3.439e-06	3.507e-06	2.536e-12	1.206e-11	0.21	0	0.747	NaN
LAMC2	ITGA2	Activated T cells	Lymphatic endothelial	2.927e-06	0.0001539	3.439e-06	0.0002308	4.506e-10	7.938e-10	0.568	0	0.784	NaN
LAMC2	ITGA3	Activated T cells	Lymphatic endothelial	2.927e-06	8.33e-06	3.439e-06	5.433e-06	2.438e-11	1.868e-11	1.305	0	0.633	NaN
LAMC2	ITGA6	Activated T cells	Lymphatic endothelial	2.927e-06	5.274e-05	3.439e-06	9.538e-05	1.544e-10	3.28e-10	0.471	0	0.854	NaN
LAMC2	ITGB1	Activated T cells	Lymphatic endothelial	2.927e-06	0.0002528	3.439e-06	0.0003562	7.4e-10	1.225e-09	0.604	0	0.787	NaN
LAMC2	ITGB4	Activated T cells	Lymphatic endothelial	2.927e-06	4.306e-06	3.439e-06	2.482e-06	1.26e-11	8.537e-12	1.476	0	0.596	NaN
LAMC3	ITGA2	Activated T cells	Lymphatic endothelial	1e-07	0.0001539	1e-07	0.0002308	1.539e-11	2.308e-11	0.667	0	0.945	NaN
LAMC3	ITGA3	Activated T cells	Lymphatic endothelial	1e-07	8.33e-06	1e-07	5.433e-06	8.33e-13	5.433e-13	1.533	0	0.526	NaN
LAMC3	ITGA6	Activated T cells	Lymphatic endothelial	1e-07	5.274e-05	1e-07	9.538e-05	5.274e-12	9.538e-12	0.553	0	0.982	NaN
LAMC3	ITGB1	Activated T cells	Lymphatic endothelial	1e-07	0.0002528	1e-07	0.0003562	2.528e-11	3.562e-11	0.71	0	0.999	NaN
LAMC3	ITGB4	Activated T cells	Lymphatic endothelial	1e-07	4.306e-06	1e-07	2.482e-06	4.306e-13	2.482e-13	1.735	0	0.583	NaN
LCN1	LMBR1L	Activated T cells	Lymphatic endothelial	4.578e-07	3.619e-05	1e-07	5.063e-05	1.657e-11	5.063e-12	3.272	0	0.249	NaN
LCN2	LRP2	Activated T cells	Lymphatic endothelial	2.887e-06	4.437e-07	5.804e-07	1e-07	1.281e-12	5.804e-14	22.069	0	0	NaN
LEFTY2	ACVR2B	Activated T cells	Lymphatic endothelial	1e-07	8.975e-06	1e-07	8.536e-06	8.975e-13	8.536e-13	1.051	0	0.56	NaN
LGALS3BP	ITGB1	Activated T cells	Lymphatic endothelial	1.329e-05	0.0002528	1.168e-05	0.0003562	3.36e-09	4.159e-09	0.808	0	0.678	NaN
LGALS3BP	VANGL1	Activated T cells	Lymphatic endothelial	1.329e-05	7.559e-06	1.168e-05	1.15e-05	1.005e-10	1.343e-10	0.748	0	0.695	NaN
LIF	IL6ST	Activated T cells	Lymphatic endothelial	1.861e-05	0.0001819	8.175e-06	0.0001827	3.386e-09	1.494e-09	2.267	0	0.005	NaN
LIF	LIFR	Activated T cells	Lymphatic endothelial	1.861e-05	2.401e-05	8.175e-06	2.391e-05	4.469e-10	1.955e-10	2.286	0	0.064	NaN
LIN7C	ABCA1	Activated T cells	Lymphatic endothelial	2.449e-05	4.764e-05	2.835e-05	3.04e-05	1.167e-09	8.618e-10	1.354	1	0.301	0.816
LIPC	LRP1	Activated T cells	Lymphatic endothelial	5.392e-07	1.075e-06	1.105e-06	1e-07	5.795e-13	1.105e-13	5.245	0	0.515	NaN
LIPH	LPAR1	Activated T cells	Lymphatic endothelial	1e-07	9.051e-07	1.537e-06	1e-07	9.051e-14	1.537e-13	0.589	0	0.66	NaN
LIPH	LPAR2	Activated T cells	Lymphatic endothelial	1e-07	1.698e-06	1.537e-06	4.549e-06	1.698e-13	6.993e-12	0.024	0	0.632	NaN
LIPH	LPAR4	Activated T cells	Lymphatic endothelial	1e-07	5.799e-07	1.537e-06	1e-07	5.799e-14	1.537e-13	0.377	0	0.701	NaN
LPL	CD44	Activated T cells	Lymphatic endothelial	1e-07	5.523e-05	1e-07	1.068e-05	5.523e-12	1.068e-12	5.172	0	0.001	NaN
LPL	GPIHBP1	Activated T cells	Lymphatic endothelial	1e-07	2.316e-06	1e-07	1e-07	2.316e-13	1e-14	23.162	0	0.028	NaN
LPL	LRP1	Activated T cells	Lymphatic endothelial	1e-07	1.075e-06	1e-07	1e-07	1.075e-13	1e-14	10.748	0	0.068	NaN
LPL	LRP2	Activated T cells	Lymphatic endothelial	1e-07	4.437e-07	1e-07	1e-07	4.437e-14	1e-14	4.437	0	0.046	NaN
LPL	SDC1	Activated T cells	Lymphatic endothelial	1e-07	1.271e-06	1e-07	7.117e-06	1.271e-13	7.117e-13	0.179	0	0.792	NaN
LPL	VLDLR	Activated T cells	Lymphatic endothelial	1e-07	6.215e-06	1e-07	7.986e-06	6.215e-13	7.986e-13	0.778	0	0.709	NaN
LRP1B	PLAUR	Activated T cells	Lymphatic endothelial	6.666e-07	0.0002051	1.552e-06	8.443e-05	1.367e-10	1.311e-10	1.043	0	0.569	NaN
LRPAP1	LDLR	Activated T cells	Lymphatic endothelial	0.0001461	3.118e-05	0.0001213	3.101e-05	4.555e-09	3.761e-09	1.211	1	0.484	1
LRPAP1	LRP1	Activated T cells	Lymphatic endothelial	0.0001461	1.075e-06	0.0001213	1e-07	1.57e-10	1.213e-11	12.943	0	0.019	NaN
LRPAP1	LRP2	Activated T cells	Lymphatic endothelial	0.0001461	4.437e-07	0.0001213	1e-07	6.48e-11	1.213e-11	5.343	0	0.013	NaN
LRPAP1	LRP8	Activated T cells	Lymphatic endothelial	0.0001461	7.536e-06	0.0001213	4.43e-06	1.101e-09	5.372e-10	2.049	1	0.185	0.584
LRPAP1	SORL1	Activated T cells	Lymphatic endothelial	0.0001461	3.874e-06	0.0001213	2.7e-06	5.658e-10	3.274e-10	1.728	0	0.524	NaN
LRPAP1	SORT1	Activated T cells	Lymphatic endothelial	0.0001461	1.735e-06	0.0001213	6.984e-07	2.535e-10	8.471e-11	2.992	0	0.586	NaN
LRPAP1	VLDLR	Activated T cells	Lymphatic endothelial	0.0001461	6.215e-06	0.0001213	7.986e-06	9.078e-10	9.686e-10	0.937	1	0.635	1
LTA	CACHD1	Activated T cells	Lymphatic endothelial	1.681e-05	4.658e-06	2.683e-06	7.53e-07	7.831e-11	2.02e-12	38.763	0	0	NaN
LTA	EDNRA	Activated T cells	Lymphatic endothelial	1.681e-05	1e-07	2.683e-06	1e-07	1.681e-12	2.683e-13	6.266	0	0	NaN
LTA	LTBR	Activated T cells	Lymphatic endothelial	1.681e-05	5.34e-05	2.683e-06	5.919e-05	8.977e-10	1.588e-10	5.654	0	0	NaN
LTA	TNFRSF14	Activated T cells	Lymphatic endothelial	1.681e-05	8.971e-05	2.683e-06	0.0001031	1.508e-09	2.767e-10	5.45	0	0	NaN
LTA	TNFRSF1A	Activated T cells	Lymphatic endothelial	1.681e-05	9.052e-05	2.683e-06	8.565e-05	1.522e-09	2.298e-10	6.622	0	0	NaN
LTA	TNFRSF1B	Activated T cells	Lymphatic endothelial	1.681e-05	2.039e-05	2.683e-06	3.523e-06	3.428e-10	9.452e-12	36.264	0	0	NaN
LTBP1	ITGB5	Activated T cells	Lymphatic endothelial	7.124e-07	1.48e-05	4.233e-07	2.501e-05	1.054e-11	1.059e-11	0.996	0	0.591	NaN
LTBP3	ITGB5	Activated T cells	Lymphatic endothelial	2.532e-05	1.48e-05	2.586e-05	2.501e-05	3.748e-10	6.467e-10	0.58	1	0.873	1
LTB	CD40	Activated T cells	Lymphatic endothelial	0.0002475	3.286e-05	0.00013	5.831e-06	8.132e-09	7.581e-10	10.726	1	0	0
LTB	LTBR	Activated T cells	Lymphatic endothelial	0.0002475	5.34e-05	0.00013	5.919e-05	1.322e-08	7.696e-09	1.717	1	0.005	0.026
LTB	TNFRSF1A	Activated T cells	Lymphatic endothelial	0.0002475	9.052e-05	0.00013	8.565e-05	2.24e-08	1.114e-08	2.012	1	0	0.001
LTF	GPR162	Activated T cells	Lymphatic endothelial	1.786e-06	6.416e-07	8.587e-07	1e-07	1.146e-12	8.587e-14	13.347	0	0.171	NaN
LTF	LRP1	Activated T cells	Lymphatic endothelial	1.786e-06	1.075e-06	8.587e-07	1e-07	1.92e-12	8.587e-14	22.359	0	0.025	NaN
LTF	LRP11	Activated T cells	Lymphatic endothelial	1.786e-06	2.727e-06	8.587e-07	1e-07	4.872e-12	8.587e-14	56.738	0	0.015	NaN
LTF	TFRC	Activated T cells	Lymphatic endothelial	1.786e-06	6.754e-05	8.587e-07	9.822e-05	1.207e-10	8.434e-11	1.43	0	0.538	NaN
LY6G5C	TMEM8A	Activated T cells	Lymphatic endothelial	4.52e-06	1.617e-05	3e-06	1.795e-05	7.308e-11	5.385e-11	1.357	0	0.392	NaN
LY86	CD180	Activated T cells	Lymphatic endothelial	1e-07	1.411e-07	1.792e-07	1e-07	1.411e-14	1.792e-14	0.787	0	0.657	NaN
LYPD3	AGR2	Activated T cells	Lymphatic endothelial	2.286e-06	6.227e-07	6.569e-06	5.274e-06	1.423e-12	3.464e-11	0.041	0	0.743	NaN
LYZ	ITGAL	Activated T cells	Lymphatic endothelial	9.544e-07	1.379e-06	3.796e-06	1e-07	1.316e-12	3.796e-13	3.466	0	0.473	NaN
MADCAM1	CD44	Activated T cells	Lymphatic endothelial	4.051e-07	5.523e-05	1.039e-06	1.068e-05	2.238e-11	1.109e-11	2.017	0	0.52	NaN
MADCAM1	ITGA4	Activated T cells	Lymphatic endothelial	4.051e-07	3.057e-06	1.039e-06	1e-07	1.239e-12	1.039e-13	11.924	0	0.11	NaN
MADCAM1	ITGB7	Activated T cells	Lymphatic endothelial	4.051e-07	1.859e-06	1.039e-06	2.94e-06	7.532e-13	3.054e-12	0.247	0	0.75	NaN
MATN1	ITGA1	Activated T cells	Lymphatic endothelial	1e-07	4.549e-05	1e-07	5.471e-05	4.549e-12	5.471e-12	0.832	0	0.748	NaN
MATN1	ITGB1	Activated T cells	Lymphatic endothelial	1e-07	0.0002528	1e-07	0.0003562	2.528e-11	3.562e-11	0.71	0	0.999	NaN
MATN1	PTPRD	Activated T cells	Lymphatic endothelial	1e-07	1.216e-06	1e-07	2.704e-06	1.216e-13	2.704e-13	0.45	0	0.753	NaN
MDK	ALK	Activated T cells	Lymphatic endothelial	3.49e-06	1e-07	3.509e-06	1e-07	3.49e-13	3.509e-13	0.995	0	0.492	NaN
MDK	GPC2	Activated T cells	Lymphatic endothelial	3.49e-06	1.753e-06	3.509e-06	5.227e-06	6.118e-12	1.834e-11	0.334	0	0.624	NaN
MDK	ITGA4	Activated T cells	Lymphatic endothelial	3.49e-06	3.057e-06	3.509e-06	1e-07	1.067e-11	3.509e-13	30.406	0	0	NaN
MDK	ITGA6	Activated T cells	Lymphatic endothelial	3.49e-06	5.274e-05	3.509e-06	9.538e-05	1.841e-10	3.347e-10	0.55	0	0.771	NaN
MDK	ITGB1	Activated T cells	Lymphatic endothelial	3.49e-06	0.0002528	3.509e-06	0.0003562	8.824e-10	1.25e-09	0.706	0	0.699	NaN
MDK	LRP1	Activated T cells	Lymphatic endothelial	3.49e-06	1.075e-06	3.509e-06	1e-07	3.751e-12	3.509e-13	10.689	0	0.07	NaN
MDK	LRP2	Activated T cells	Lymphatic endothelial	3.49e-06	4.437e-07	3.509e-06	1e-07	1.548e-12	3.509e-13	4.412	0	0.068	NaN
MDK	PTPRB	Activated T cells	Lymphatic endothelial	3.49e-06	4.305e-05	3.509e-06	7.304e-05	1.502e-10	2.563e-10	0.586	0	0.79	NaN
MDK	PTPRZ1	Activated T cells	Lymphatic endothelial	3.49e-06	1e-07	3.509e-06	1e-07	3.49e-13	3.509e-13	0.995	0	0.492	NaN
MDK	SDC1	Activated T cells	Lymphatic endothelial	3.49e-06	1.271e-06	3.509e-06	7.117e-06	4.434e-12	2.497e-11	0.178	0	0.71	NaN
MDK	SDC3	Activated T cells	Lymphatic endothelial	3.49e-06	2.86e-05	3.509e-06	3.981e-05	9.981e-11	1.397e-10	0.714	0	0.687	NaN
MDK	SDC4	Activated T cells	Lymphatic endothelial	3.49e-06	0.0001136	3.509e-06	4.909e-05	3.965e-10	1.722e-10	2.302	0	0.015	NaN
MDK	TSPAN1	Activated T cells	Lymphatic endothelial	3.49e-06	5.976e-07	3.509e-06	1e-07	2.086e-12	3.509e-13	5.943	0	0.04	NaN
MFAP2	NOTCH1	Activated T cells	Lymphatic endothelial	1.191e-06	2.535e-05	1e-07	3.105e-05	3.019e-11	3.105e-12	9.722	0	0.044	NaN
MFAP5	NOTCH1	Activated T cells	Lymphatic endothelial	1e-07	2.535e-05	1e-07	3.105e-05	2.535e-12	3.105e-12	0.816	0	0.761	NaN
MFGE8	ITGAV	Activated T cells	Lymphatic endothelial	1.67e-05	6.106e-05	2.403e-05	6.181e-05	1.02e-09	1.485e-09	0.686	1	0.858	1
MFGE8	ITGB3	Activated T cells	Lymphatic endothelial	1.67e-05	1.894e-05	2.403e-05	1.885e-05	3.162e-10	4.529e-10	0.698	1	0.788	1
MFGE8	PDGFRB	Activated T cells	Lymphatic endothelial	1.67e-05	4.582e-07	2.403e-05	1e-07	7.65e-12	2.403e-12	3.184	0	0.419	NaN
MFNG	NOTCH1	Activated T cells	Lymphatic endothelial	8.808e-05	2.535e-05	9.435e-05	3.105e-05	2.233e-09	2.93e-09	0.762	1	0.759	1
MFNG	NOTCH2	Activated T cells	Lymphatic endothelial	8.808e-05	2.024e-05	9.435e-05	5.467e-06	1.783e-09	5.158e-10	3.457	1	0	0
MIA	CDH19	Activated T cells	Lymphatic endothelial	1e-07	1.503e-06	1e-07	1e-07	1.503e-13	1e-14	15.033	0	0.242	NaN
MLN	MLNR	Activated T cells	Lymphatic endothelial	1e-07	2.36e-07	2.043e-06	1e-07	2.36e-14	2.043e-13	0.116	0	0.786	NaN
MMP12	PLAUR	Activated T cells	Lymphatic endothelial	1e-07	0.0002051	1.105e-06	8.443e-05	2.051e-11	9.329e-11	0.22	0	0.686	NaN
MMP1	CD44	Activated T cells	Lymphatic endothelial	1.055e-05	5.523e-05	3.641e-06	1.068e-05	5.828e-10	3.888e-11	14.991	0	0	NaN
MMP1	ITGA2	Activated T cells	Lymphatic endothelial	1.055e-05	0.0001539	3.641e-06	0.0002308	1.624e-09	8.404e-10	1.933	0	0.073	NaN
MMP2	SDC2	Activated T cells	Lymphatic endothelial	8.709e-07	1.621e-06	6.813e-07	5.016e-06	1.412e-12	3.418e-12	0.413	0	0.65	NaN
MMP7	CD151	Activated T cells	Lymphatic endothelial	1e-07	0.0001671	1e-07	0.000213	1.671e-11	2.13e-11	0.784	0	0.916	NaN
MMP7	CD44	Activated T cells	Lymphatic endothelial	1e-07	5.523e-05	1e-07	1.068e-05	5.523e-12	1.068e-12	5.172	0	0.001	NaN
MMP7	CDH6	Activated T cells	Lymphatic endothelial	1e-07	1e-07	1e-07	1e-07	1e-14	1e-14	1	0	NaN	NaN
MMP7	ERBB4	Activated T cells	Lymphatic endothelial	1e-07	1e-07	1e-07	1e-07	1e-14	1e-14	1	0	NaN	NaN
MMP9	CD44	Activated T cells	Lymphatic endothelial	2.928e-06	5.523e-05	3.251e-06	1.068e-05	1.617e-10	3.471e-11	4.66	0	0.439	NaN
MMP9	EPHB2	Activated T cells	Lymphatic endothelial	2.928e-06	2.744e-05	3.251e-06	3.411e-05	8.037e-11	1.109e-10	0.725	0	0.612	NaN
MMP9	ITGAM	Activated T cells	Lymphatic endothelial	2.928e-06	4.522e-07	3.251e-06	8.814e-07	1.324e-12	2.865e-12	0.462	0	0.641	NaN
MMP9	ITGB2	Activated T cells	Lymphatic endothelial	2.928e-06	9.957e-07	3.251e-06	1e-07	2.916e-12	3.251e-13	8.97	0	0.298	NaN
MMP9	LRP1	Activated T cells	Lymphatic endothelial	2.928e-06	1.075e-06	3.251e-06	1e-07	3.147e-12	3.251e-13	9.682	0	0.208	NaN
MST1	MST1R	Activated T cells	Lymphatic endothelial	1.865e-06	1.565e-07	1e-07	9.042e-07	2.918e-13	9.042e-14	3.227	0	0.569	NaN
MSTN	ACVR2B	Activated T cells	Lymphatic endothelial	1e-07	8.975e-06	1e-07	8.536e-06	8.975e-13	8.536e-13	1.051	0	0.56	NaN
MUC2	AGR2	Activated T cells	Lymphatic endothelial	6.079e-07	6.227e-07	1e-07	5.274e-06	3.786e-13	5.274e-13	0.718	0	0.622	NaN
NAMPT	INSR	Activated T cells	Lymphatic endothelial	0.0002288	1.529e-05	0.0001162	1.055e-05	3.499e-09	1.227e-09	2.852	1	0.001	0.003
NCAM1	CACNA1C	Activated T cells	Lymphatic endothelial	4e-06	5.937e-07	5.968e-06	1.696e-06	2.374e-12	1.012e-11	0.235	0	0.747	NaN
NCAM1	FGFR1	Activated T cells	Lymphatic endothelial	4e-06	8.958e-05	5.968e-06	0.0001651	3.583e-10	9.851e-10	0.364	0	0.845	NaN
NCAM1	FGFR2	Activated T cells	Lymphatic endothelial	4e-06	2.831e-07	5.968e-06	5.986e-07	1.132e-12	3.572e-12	0.317	0	0.812	NaN
NCAM1	GFRA1	Activated T cells	Lymphatic endothelial	4e-06	2.647e-07	5.968e-06	7.221e-07	1.059e-12	4.309e-12	0.246	0	0.819	NaN
NCAM1	PTPRA	Activated T cells	Lymphatic endothelial	4e-06	3.077e-05	5.968e-06	3.164e-05	1.231e-10	1.888e-10	0.652	0	0.715	NaN
NCAM1	ROBO1	Activated T cells	Lymphatic endothelial	4e-06	1.14e-06	5.968e-06	1.102e-06	4.561e-12	6.575e-12	0.694	0	0.665	NaN
NCAM1	ROBO3	Activated T cells	Lymphatic endothelial	4e-06	3.258e-05	5.968e-06	2.988e-05	1.303e-10	1.783e-10	0.731	0	0.718	NaN
NDP	FZD4	Activated T cells	Lymphatic endothelial	1e-07	2.438e-05	1e-07	2.397e-05	2.438e-12	2.397e-12	1.017	0	0.643	NaN
NDP	LGR4	Activated T cells	Lymphatic endothelial	1e-07	5.698e-07	1e-07	2.568e-06	5.698e-14	2.568e-13	0.222	0	0.746	NaN
NGF	KIDINS220	Activated T cells	Lymphatic endothelial	5.355e-07	3.697e-05	1e-07	5.445e-05	1.98e-11	5.445e-12	3.635	0	0.243	NaN
NGF	MAGED1	Activated T cells	Lymphatic endothelial	5.355e-07	1.756e-05	1e-07	3.206e-05	9.4e-12	3.206e-12	2.932	0	0.325	NaN
NGF	NGFR	Activated T cells	Lymphatic endothelial	5.355e-07	1e-07	1e-07	1e-07	5.355e-14	1e-14	5.355	0	0.055	NaN
NGF	NTRK1	Activated T cells	Lymphatic endothelial	5.355e-07	1e-07	1e-07	1e-07	5.355e-14	1e-14	5.355	0	0.055	NaN
NGF	SORCS3	Activated T cells	Lymphatic endothelial	5.355e-07	1e-07	1e-07	1e-07	5.355e-14	1e-14	5.355	0	0.055	NaN
NGF	SORT1	Activated T cells	Lymphatic endothelial	5.355e-07	1.735e-06	1e-07	6.984e-07	9.293e-13	6.984e-14	13.305	0	0.425	NaN
NID1	COL13A1	Activated T cells	Lymphatic endothelial	1e-07	1.062e-06	1e-07	6.998e-07	1.062e-13	6.998e-14	1.518	0	0.657	NaN
NID1	ITGA3	Activated T cells	Lymphatic endothelial	1e-07	8.33e-06	1e-07	5.433e-06	8.33e-13	5.433e-13	1.533	0	0.526	NaN
NID1	ITGAV	Activated T cells	Lymphatic endothelial	1e-07	6.106e-05	1e-07	6.181e-05	6.106e-12	6.181e-12	0.988	0	0.549	NaN
NID1	ITGB1	Activated T cells	Lymphatic endothelial	1e-07	0.0002528	1e-07	0.0003562	2.528e-11	3.562e-11	0.71	0	0.999	NaN
NID1	ITGB3	Activated T cells	Lymphatic endothelial	1e-07	1.894e-05	1e-07	1.885e-05	1.894e-12	1.885e-12	1.005	0	0.504	NaN
NID1	PTPRF	Activated T cells	Lymphatic endothelial	1e-07	5.914e-06	1e-07	7.43e-06	5.914e-13	7.43e-13	0.796	0	0.736	NaN
NID2	COL13A1	Activated T cells	Lymphatic endothelial	1e-07	1.062e-06	1e-07	6.998e-07	1.062e-13	6.998e-14	1.518	0	0.657	NaN
NLGN1	NRXN1	Activated T cells	Lymphatic endothelial	1e-07	1e-07	1e-07	1e-07	1e-14	1e-14	1	0	NaN	NaN
NLGN1	NRXN2	Activated T cells	Lymphatic endothelial	1e-07	4.475e-07	1e-07	1e-07	4.475e-14	1e-14	4.475	0	0.143	NaN
NLGN1	NRXN3	Activated T cells	Lymphatic endothelial	1e-07	1.506e-06	1e-07	3.406e-06	1.506e-13	3.406e-13	0.442	0	0.746	NaN
NLGN2	NRXN1	Activated T cells	Lymphatic endothelial	3.645e-07	1e-07	1.381e-06	1e-07	3.645e-14	1.381e-13	0.264	0	0.827	NaN
NLGN2	NRXN2	Activated T cells	Lymphatic endothelial	3.645e-07	4.475e-07	1.381e-06	1e-07	1.631e-13	1.381e-13	1.181	0	0.66	NaN
NLGN2	NRXN3	Activated T cells	Lymphatic endothelial	3.645e-07	1.506e-06	1.381e-06	3.406e-06	5.489e-13	4.702e-12	0.117	0	0.682	NaN
NLGN3	NRXN1	Activated T cells	Lymphatic endothelial	7.24e-07	1e-07	4e-07	1e-07	7.24e-14	4e-14	1.81	0	0.478	NaN
NLGN3	NRXN2	Activated T cells	Lymphatic endothelial	7.24e-07	4.475e-07	4e-07	1e-07	3.239e-13	4e-14	8.099	0	0.344	NaN
NLGN3	NRXN3	Activated T cells	Lymphatic endothelial	7.24e-07	1.506e-06	4e-07	3.406e-06	1.09e-12	1.362e-12	0.8	0	0.594	NaN
NMB	GRPR	Activated T cells	Lymphatic endothelial	6.495e-06	1e-07	5.673e-06	1e-07	6.495e-13	5.673e-13	1.145	0	0.42	NaN
NMU	NMUR1	Activated T cells	Lymphatic endothelial	1e-07	1e-07	1e-07	1e-07	1e-14	1e-14	1	0	NaN	NaN
NOV	NOTCH1	Activated T cells	Lymphatic endothelial	1e-07	2.535e-05	1e-07	3.105e-05	2.535e-12	3.105e-12	0.816	0	0.761	NaN
NOV	PLXNA1	Activated T cells	Lymphatic endothelial	1e-07	1.62e-05	1e-07	2.332e-05	1.62e-12	2.332e-12	0.695	0	0.833	NaN
NPNT	ITGA8	Activated T cells	Lymphatic endothelial	1e-07	4.689e-06	1e-07	1.346e-05	4.689e-13	1.346e-12	0.348	0	0.85	NaN
NPNT	ITGB1	Activated T cells	Lymphatic endothelial	1e-07	0.0002528	1e-07	0.0003562	2.528e-11	3.562e-11	0.71	0	0.999	NaN
NPPC	NPR2	Activated T cells	Lymphatic endothelial	5.358e-07	5.821e-06	1e-07	7.236e-06	3.119e-12	7.236e-13	4.311	0	0.228	NaN
NPPC	NPR3	Activated T cells	Lymphatic endothelial	5.358e-07	2.173e-07	1e-07	1e-07	1.164e-13	1e-14	11.645	0	0.031	NaN
NPY	FAP	Activated T cells	Lymphatic endothelial	1e-07	2.089e-06	1e-07	1e-07	2.089e-13	1e-14	20.886	0	0.098	NaN
NPY	NPFFR2	Activated T cells	Lymphatic endothelial	1e-07	1.11e-06	1e-07	1e-07	1.11e-13	1e-14	11.099	0	0.072	NaN
NPY	NPY1R	Activated T cells	Lymphatic endothelial	1e-07	4.986e-07	1e-07	1e-07	4.986e-14	1e-14	4.986	0	0.18	NaN
NRG1	ERBB2	Activated T cells	Lymphatic endothelial	6.921e-07	1.515e-06	1e-07	1e-07	1.049e-12	1e-14	104.857	0	0	NaN
NRG1	ERBB3	Activated T cells	Lymphatic endothelial	6.921e-07	4.18e-06	1e-07	6.338e-07	2.893e-12	6.338e-14	45.65	0	0	NaN
NRG1	ERBB4	Activated T cells	Lymphatic endothelial	6.921e-07	1e-07	1e-07	1e-07	6.921e-14	1e-14	6.921	0	0.051	NaN
NRG1	GPC1	Activated T cells	Lymphatic endothelial	6.921e-07	1.481e-05	1e-07	1.589e-05	1.025e-11	1.589e-12	6.453	0	0.13	NaN
NRG2	ERBB2	Activated T cells	Lymphatic endothelial	1e-07	1.515e-06	1e-07	1e-07	1.515e-13	1e-14	15.151	0	0.048	NaN
NRG2	ERBB3	Activated T cells	Lymphatic endothelial	1e-07	4.18e-06	1e-07	6.338e-07	4.18e-13	6.338e-14	6.596	0	0.296	NaN
NRG2	ERBB4	Activated T cells	Lymphatic endothelial	1e-07	1e-07	1e-07	1e-07	1e-14	1e-14	1	0	NaN	NaN
NRG3	ERBB4	Activated T cells	Lymphatic endothelial	1e-07	1e-07	1e-07	1e-07	1e-14	1e-14	1	0	NaN	NaN
NRG4	EGFR	Activated T cells	Lymphatic endothelial	3.834e-07	1.535e-06	2.243e-06	6.094e-06	5.884e-13	1.367e-11	0.043	0	0.678	NaN
NRG4	ERBB2	Activated T cells	Lymphatic endothelial	3.834e-07	1.515e-06	2.243e-06	1e-07	5.81e-13	2.243e-13	2.59	0	0.631	NaN
NRG4	ERBB4	Activated T cells	Lymphatic endothelial	3.834e-07	1e-07	2.243e-06	1e-07	3.834e-14	2.243e-13	0.171	0	0.926	NaN
NRTN	GFRA1	Activated T cells	Lymphatic endothelial	1e-07	2.647e-07	3.369e-07	7.221e-07	2.647e-14	2.433e-13	0.109	0	0.69	NaN
NRTN	GFRA2	Activated T cells	Lymphatic endothelial	1e-07	1.654e-06	3.369e-07	1e-07	1.654e-13	3.369e-14	4.91	0	0.637	NaN
NRTN	RET	Activated T cells	Lymphatic endothelial	1e-07	3.205e-07	3.369e-07	6.984e-07	3.205e-14	2.353e-13	0.136	0	0.672	NaN
NTF3	NGFR	Activated T cells	Lymphatic endothelial	1e-07	1e-07	1e-07	1e-07	1e-14	1e-14	1	0	NaN	NaN
NTF3	NTRK1	Activated T cells	Lymphatic endothelial	1e-07	1e-07	1e-07	1e-07	1e-14	1e-14	1	0	NaN	NaN
NTF3	NTRK2	Activated T cells	Lymphatic endothelial	1e-07	7.968e-07	1e-07	1e-07	7.968e-14	1e-14	7.968	0	0.086	NaN
NTF3	NTRK3	Activated T cells	Lymphatic endothelial	1e-07	1e-07	1e-07	1e-07	1e-14	1e-14	1	0	NaN	NaN
NTN1	ADORA2B	Activated T cells	Lymphatic endothelial	1e-07	1.878e-06	3.134e-07	1.048e-06	1.878e-13	3.284e-13	0.572	0	0.685	NaN
NTN1	NEO1	Activated T cells	Lymphatic endothelial	1e-07	2.007e-06	3.134e-07	9.281e-06	2.007e-13	2.909e-12	0.069	0	0.664	NaN
NTN1	UNC5A	Activated T cells	Lymphatic endothelial	1e-07	1e-07	3.134e-07	1e-07	1e-14	3.134e-14	0.319	0	0.738	NaN
NTN1	UNC5B	Activated T cells	Lymphatic endothelial	1e-07	7.978e-05	3.134e-07	7.798e-05	7.978e-12	2.444e-11	0.326	0	0.73	NaN
NTN1	UNC5C	Activated T cells	Lymphatic endothelial	1e-07	1e-07	3.134e-07	1e-07	1e-14	3.134e-14	0.319	0	0.738	NaN
NTN1	UNC5D	Activated T cells	Lymphatic endothelial	1e-07	1e-07	3.134e-07	1e-07	1e-14	3.134e-14	0.319	0	0.738	NaN
NTN4	UNC5A	Activated T cells	Lymphatic endothelial	1e-07	1e-07	1e-07	1e-07	1e-14	1e-14	1	0	NaN	NaN
NTNG1	LRRC4C	Activated T cells	Lymphatic endothelial	1e-07	1e-07	1e-07	1e-07	1e-14	1e-14	1	0	NaN	NaN
NTNG2	LRRC4	Activated T cells	Lymphatic endothelial	2.914e-06	2.956e-06	9.611e-07	3.643e-06	8.613e-12	3.502e-12	2.46	0	0.438	NaN
NTNG2	LRRC4C	Activated T cells	Lymphatic endothelial	2.914e-06	1e-07	9.611e-07	1e-07	2.914e-13	9.611e-14	3.032	0	0.094	NaN
NTS	NGFR	Activated T cells	Lymphatic endothelial	2.527e-06	1e-07	7.573e-07	1e-07	2.527e-13	7.573e-14	3.337	0	0.102	NaN
NTS	NTSR1	Activated T cells	Lymphatic endothelial	2.527e-06	1.426e-07	7.573e-07	1e-07	3.603e-13	7.573e-14	4.758	0	0.054	NaN
NTS	SORT1	Activated T cells	Lymphatic endothelial	2.527e-06	1.735e-06	7.573e-07	6.984e-07	4.385e-12	5.289e-13	8.291	0	0.389	NaN
NUCB2	ERAP1	Activated T cells	Lymphatic endothelial	5.773e-05	1.448e-05	9.302e-05	1.983e-05	8.362e-10	1.845e-09	0.453	1	0.921	1
NXPH3	NRXN1	Activated T cells	Lymphatic endothelial	1e-07	1e-07	7.115e-07	1e-07	1e-14	7.115e-14	0.141	0	0.7	NaN
NXPH3	NRXN2	Activated T cells	Lymphatic endothelial	1e-07	4.475e-07	7.115e-07	1e-07	4.475e-14	7.115e-14	0.629	0	0.632	NaN
NXPH3	NRXN3	Activated T cells	Lymphatic endothelial	1e-07	1.506e-06	7.115e-07	3.406e-06	1.506e-13	2.423e-12	0.062	0	0.606	NaN
OLAH	MOG	Activated T cells	Lymphatic endothelial	1e-07	1e-07	6.455e-07	1e-07	1e-14	6.455e-14	0.155	0	0.734	NaN
OLFM2	ROBO2	Activated T cells	Lymphatic endothelial	1.714e-06	1e-07	2.316e-06	1e-07	1.714e-13	2.316e-13	0.74	0	0.641	NaN
OMG	LINGO1	Activated T cells	Lymphatic endothelial	6.668e-07	8.397e-07	1.304e-06	1.256e-06	5.599e-13	1.638e-12	0.342	0	0.689	NaN
OMG	NGFR	Activated T cells	Lymphatic endothelial	6.668e-07	1e-07	1.304e-06	1e-07	6.668e-14	1.304e-13	0.511	0	0.653	NaN
OMG	RTN4R	Activated T cells	Lymphatic endothelial	6.668e-07	8.16e-07	1.304e-06	1.507e-06	5.441e-13	1.965e-12	0.277	0	0.642	NaN
OMG	RTN4RL1	Activated T cells	Lymphatic endothelial	6.668e-07	1e-07	1.304e-06	1e-07	6.668e-14	1.304e-13	0.511	0	0.653	NaN
OMG	TNFRSF1B	Activated T cells	Lymphatic endothelial	6.668e-07	2.039e-05	1.304e-06	3.523e-06	1.36e-11	4.596e-12	2.958	0	0.326	NaN
ORM1	CCR5	Activated T cells	Lymphatic endothelial	1e-07	5.104e-07	1e-07	1e-07	5.104e-14	1e-14	5.104	0	0.194	NaN
OSM	IL6ST	Activated T cells	Lymphatic endothelial	1.438e-06	0.0001819	7.298e-07	0.0001827	2.615e-10	1.333e-10	1.961	0	0.391	NaN
OSM	LIFR	Activated T cells	Lymphatic endothelial	1.438e-06	2.401e-05	7.298e-07	2.391e-05	3.452e-11	1.745e-11	1.978	0	0.458	NaN
OSM	OSMR	Activated T cells	Lymphatic endothelial	1.438e-06	2.555e-05	7.298e-07	2.902e-05	3.672e-11	2.118e-11	1.734	0	0.488	NaN
OXT	AVPR1A	Activated T cells	Lymphatic endothelial	6.295e-07	1e-07	1.58e-06	1e-07	6.295e-14	1.58e-13	0.398	0	0.762	NaN
OXT	AVPR2	Activated T cells	Lymphatic endothelial	6.295e-07	1e-07	1.58e-06	1e-07	6.295e-14	1.58e-13	0.398	0	0.762	NaN
OXT	OXTR	Activated T cells	Lymphatic endothelial	6.295e-07	6.004e-06	1.58e-06	1.285e-06	3.78e-12	2.031e-12	1.861	0	0.55	NaN
P4HB	GPR162	Activated T cells	Lymphatic endothelial	0.0002893	6.416e-07	0.0002309	1e-07	1.856e-10	2.309e-11	8.039	0	0.01	NaN
PAPLN	SIRPA	Activated T cells	Lymphatic endothelial	5.358e-07	6.535e-05	6.741e-07	3.924e-05	3.501e-11	2.645e-11	1.324	0	0.564	NaN
PCSK9	VLDLR	Activated T cells	Lymphatic endothelial	1e-07	6.215e-06	1e-07	7.986e-06	6.215e-13	7.986e-13	0.778	0	0.709	NaN
PDAP1	PDGFRB	Activated T cells	Lymphatic endothelial	0.0001406	4.582e-07	0.0001156	1e-07	6.442e-11	1.156e-11	5.571	0	0.094	NaN
PDGFA	PDGFRA	Activated T cells	Lymphatic endothelial	1.746e-05	1.014e-05	4.698e-06	2.462e-06	1.77e-10	1.157e-11	15.303	0	0	NaN
PDGFA	PDGFRB	Activated T cells	Lymphatic endothelial	1.746e-05	4.582e-07	4.698e-06	1e-07	8e-12	4.698e-13	17.028	0	0	NaN
PDGFB	ITGAV	Activated T cells	Lymphatic endothelial	1e-07	6.106e-05	1e-07	6.181e-05	6.106e-12	6.181e-12	0.988	0	0.549	NaN
PDGFB	LRP1	Activated T cells	Lymphatic endothelial	1e-07	1.075e-06	1e-07	1e-07	1.075e-13	1e-14	10.748	0	0.068	NaN
PDGFB	PDGFRA	Activated T cells	Lymphatic endothelial	1e-07	1.014e-05	1e-07	2.462e-06	1.014e-12	2.462e-13	4.118	0	0	NaN
PDGFB	PDGFRB	Activated T cells	Lymphatic endothelial	1e-07	4.582e-07	1e-07	1e-07	4.582e-14	1e-14	4.582	0	0.199	NaN
PDGFB	S1PR1	Activated T cells	Lymphatic endothelial	1e-07	8.066e-05	1e-07	3.885e-05	8.066e-12	3.885e-12	2.076	0	0	NaN
PDGFC	FLT1	Activated T cells	Lymphatic endothelial	4.321e-07	1.371e-05	2.817e-07	1.296e-05	5.924e-12	3.649e-12	1.623	0	0.511	NaN
PDGFC	FLT4	Activated T cells	Lymphatic endothelial	4.321e-07	3.246e-05	2.817e-07	4.36e-05	1.403e-11	1.228e-11	1.142	0	0.561	NaN
PDGFC	KDR	Activated T cells	Lymphatic endothelial	4.321e-07	8.15e-05	2.817e-07	0.0001567	3.521e-11	4.415e-11	0.798	0	0.608	NaN
PDGFC	PDGFRA	Activated T cells	Lymphatic endothelial	4.321e-07	1.014e-05	2.817e-07	2.462e-06	4.38e-12	6.935e-13	6.316	0	0.014	NaN
PDGFC	PDGFRB	Activated T cells	Lymphatic endothelial	4.321e-07	4.582e-07	2.817e-07	1e-07	1.98e-13	2.817e-14	7.027	0	0.355	NaN
PDGFD	PDGFRA	Activated T cells	Lymphatic endothelial	1.844e-06	1.014e-05	7.588e-06	2.462e-06	1.87e-11	1.868e-11	1.001	0	0.59	NaN
PDGFD	PDGFRB	Activated T cells	Lymphatic endothelial	1.844e-06	4.582e-07	7.588e-06	1e-07	8.45e-13	7.588e-13	1.114	0	0.764	NaN
PDX1	SLC2A2	Activated T cells	Lymphatic endothelial	1e-07	1e-07	1e-07	1e-07	1e-14	1e-14	1	0	NaN	NaN
PENK	OGFR	Activated T cells	Lymphatic endothelial	7.649e-07	5.507e-05	1e-07	6.259e-05	4.213e-11	6.259e-12	6.73	0	0.006	NaN
PENK	OPRD1	Activated T cells	Lymphatic endothelial	7.649e-07	1e-07	1e-07	1.103e-06	7.649e-14	1.103e-13	0.694	0	0.726	NaN
PENK	OPRK1	Activated T cells	Lymphatic endothelial	7.649e-07	1e-07	1e-07	1e-07	7.649e-14	1e-14	7.649	0	0.001	NaN
PF4	CXCR3	Activated T cells	Lymphatic endothelial	1e-07	1.511e-06	1e-07	1e-07	1.511e-13	1e-14	15.106	0	0.012	NaN
PF4	FGFR2	Activated T cells	Lymphatic endothelial	1e-07	2.831e-07	1e-07	5.986e-07	2.831e-14	5.986e-14	0.473	0	0.88	NaN
PF4	LDLR	Activated T cells	Lymphatic endothelial	1e-07	3.118e-05	1e-07	3.101e-05	3.118e-12	3.101e-12	1.006	0	0.622	NaN
PF4	PROCR	Activated T cells	Lymphatic endothelial	1e-07	1.84e-05	1e-07	3.14e-05	1.84e-12	3.14e-12	0.586	0	0.891	NaN
PF4	SDC2	Activated T cells	Lymphatic endothelial	1e-07	1.621e-06	1e-07	5.016e-06	1.621e-13	5.016e-13	0.323	0	0.692	NaN
PF4	THBD	Activated T cells	Lymphatic endothelial	1e-07	0.0001072	1e-07	0.0001436	1.072e-11	1.436e-11	0.747	0	0.886	NaN
PGF	FLT1	Activated T cells	Lymphatic endothelial	2.397e-06	1.371e-05	1.263e-06	1.296e-05	3.287e-11	1.636e-11	2.009	0	0.425	NaN
PGF	NRP1	Activated T cells	Lymphatic endothelial	2.397e-06	2.51e-05	1.263e-06	1.294e-05	6.017e-11	1.635e-11	3.681	0	0.161	NaN
PGF	NRP2	Activated T cells	Lymphatic endothelial	2.397e-06	0.0003192	1.263e-06	0.000386	7.653e-10	4.875e-10	1.57	0	0.458	NaN
PI3	PLD2	Activated T cells	Lymphatic endothelial	1e-07	7.522e-06	1e-07	3.815e-06	7.522e-13	3.815e-13	1.972	0	0.379	NaN
PIGF	FLT1	Activated T cells	Lymphatic endothelial	1.176e-05	1.371e-05	1.789e-05	1.296e-05	1.613e-10	2.318e-10	0.696	0	0.742	NaN
PIP	CD4	Activated T cells	Lymphatic endothelial	1e-07	4.464e-07	1e-07	1e-07	4.464e-14	1e-14	4.464	0	0.091	NaN
PIP	NPTN	Activated T cells	Lymphatic endothelial	1e-07	3.737e-05	1e-07	4.008e-05	3.737e-12	4.008e-12	0.932	0	0.678	NaN
PKM	CD44	Activated T cells	Lymphatic endothelial	0.000771	5.523e-05	0.0002196	1.068e-05	4.259e-08	2.345e-09	18.161	1	0	0
PLA2G10	PLA2R1	Activated T cells	Lymphatic endothelial	1e-07	5.757e-06	1e-07	1.408e-05	5.757e-13	1.408e-12	0.409	0	0.809	NaN
PLAT	ITGAM	Activated T cells	Lymphatic endothelial	2.037e-05	4.522e-07	1.568e-05	8.814e-07	9.214e-12	1.382e-11	0.667	0	0.823	NaN
PLAT	ITGB2	Activated T cells	Lymphatic endothelial	2.037e-05	9.957e-07	1.568e-05	1e-07	2.029e-11	1.568e-12	12.936	0	0.007	NaN
PLAT	LRP1	Activated T cells	Lymphatic endothelial	2.037e-05	1.075e-06	1.568e-05	1e-07	2.19e-11	1.568e-12	13.963	0	0.009	NaN
PLAU	IGF2R	Activated T cells	Lymphatic endothelial	4.754e-06	4.596e-05	2.442e-06	3.139e-05	2.185e-10	7.666e-11	2.85	0	0.1	NaN
PLAU	ITGA3	Activated T cells	Lymphatic endothelial	4.754e-06	8.33e-06	2.442e-06	5.433e-06	3.96e-11	1.327e-11	2.985	0	0.318	NaN
PLAU	ITGA5	Activated T cells	Lymphatic endothelial	4.754e-06	0.0001503	2.442e-06	0.0001917	7.146e-10	4.681e-10	1.527	0	0.387	NaN
PLAU	ITGAM	Activated T cells	Lymphatic endothelial	4.754e-06	4.522e-07	2.442e-06	8.814e-07	2.15e-12	2.152e-12	0.999	0	0.704	NaN
PLAU	ITGAV	Activated T cells	Lymphatic endothelial	4.754e-06	6.106e-05	2.442e-06	6.181e-05	2.903e-10	1.51e-10	1.923	0	0.295	NaN
PLAU	ITGB1	Activated T cells	Lymphatic endothelial	4.754e-06	0.0002528	2.442e-06	0.0003562	1.202e-09	8.7e-10	1.381	0	0.43	NaN
PLAU	ITGB2	Activated T cells	Lymphatic endothelial	4.754e-06	9.957e-07	2.442e-06	1e-07	4.733e-12	2.442e-13	19.382	0	0.043	NaN
PLAU	ITGB5	Activated T cells	Lymphatic endothelial	4.754e-06	1.48e-05	2.442e-06	2.501e-05	7.037e-11	6.108e-11	1.152	0	0.566	NaN
PLAU	LRP1	Activated T cells	Lymphatic endothelial	4.754e-06	1.075e-06	2.442e-06	1e-07	5.109e-12	2.442e-13	20.92	0	0.06	NaN
PLAU	LRP2	Activated T cells	Lymphatic endothelial	4.754e-06	4.437e-07	2.442e-06	1e-07	2.109e-12	2.442e-13	8.636	0	0.067	NaN
PLAU	MRC2	Activated T cells	Lymphatic endothelial	4.754e-06	2.458e-06	2.442e-06	6.417e-07	1.168e-11	1.567e-12	7.455	0	0.424	NaN
PLAU	PLAUR	Activated T cells	Lymphatic endothelial	4.754e-06	0.0002051	2.442e-06	8.443e-05	9.75e-10	2.062e-10	4.728	0	0.001	NaN
PLAU	ST14	Activated T cells	Lymphatic endothelial	4.754e-06	1.262e-06	2.442e-06	5.561e-06	5.999e-12	1.358e-11	0.442	0	0.633	NaN
PLAU	VLDLR	Activated T cells	Lymphatic endothelial	4.754e-06	6.215e-06	2.442e-06	7.986e-06	2.955e-11	1.95e-11	1.515	0	0.495	NaN
PLG	F2R	Activated T cells	Lymphatic endothelial	1e-07	4.977e-05	1e-07	8.118e-05	4.977e-12	8.118e-12	0.613	0	0.985	NaN
PLG	F2RL1	Activated T cells	Lymphatic endothelial	1e-07	4.979e-06	1e-07	3.734e-06	4.979e-13	3.734e-13	1.333	0	0.526	NaN
PLG	F3	Activated T cells	Lymphatic endothelial	1e-07	0.0001734	1e-07	4.516e-05	1.734e-11	4.516e-12	3.839	0	0	NaN
PLG	FLT1	Activated T cells	Lymphatic endothelial	1e-07	1.371e-05	1e-07	1.296e-05	1.371e-12	1.296e-12	1.058	0	0.631	NaN
PLG	ITGA9	Activated T cells	Lymphatic endothelial	1e-07	1.225e-05	1e-07	1.756e-06	1.225e-12	1.756e-13	6.974	0	0	NaN
PLG	ITGAM	Activated T cells	Lymphatic endothelial	1e-07	4.522e-07	1e-07	8.814e-07	4.522e-14	8.814e-14	0.513	0	0.856	NaN
PLG	ITGB1	Activated T cells	Lymphatic endothelial	1e-07	0.0002528	1e-07	0.0003562	2.528e-11	3.562e-11	0.71	0	0.999	NaN
PLG	ITGB2	Activated T cells	Lymphatic endothelial	1e-07	9.957e-07	1e-07	1e-07	9.957e-14	1e-14	9.957	0	0.066	NaN
PLG	PLAUR	Activated T cells	Lymphatic endothelial	1e-07	0.0002051	1e-07	8.443e-05	2.051e-11	8.443e-12	2.429	0	0	NaN
PLG	PLGRKT	Activated T cells	Lymphatic endothelial	1e-07	2.13e-05	1e-07	1.138e-05	2.13e-12	1.138e-12	1.872	0	0.015	NaN
PLTP	ABCA1	Activated T cells	Lymphatic endothelial	8.901e-07	4.764e-05	3.23e-07	3.04e-05	4.241e-11	9.819e-12	4.319	0	0.052	NaN
PMCH	MCHR1	Activated T cells	Lymphatic endothelial	3.665e-06	1e-07	6.614e-07	1e-07	3.665e-13	6.614e-14	5.542	0	0.04	NaN
PNOC	OPRL1	Activated T cells	Lymphatic endothelial	1.99e-07	1e-07	1e-07	1e-07	1.99e-14	1e-14	1.99	0	0.02	NaN
PODXL2	SELL	Activated T cells	Lymphatic endothelial	5.16e-06	1.841e-06	1.216e-06	1e-07	9.499e-12	1.216e-13	78.125	0	0	NaN
PODXL	SELL	Activated T cells	Lymphatic endothelial	9.793e-07	1.841e-06	3.68e-07	1e-07	1.803e-12	3.68e-14	48.986	0	0.009	NaN
POMC	MC1R	Activated T cells	Lymphatic endothelial	3.169e-05	7.417e-07	2.29e-05	1.62e-06	2.351e-11	3.711e-11	0.634	0	0.708	NaN
POMC	OPRD1	Activated T cells	Lymphatic endothelial	3.169e-05	1e-07	2.29e-05	1.103e-06	3.169e-12	2.526e-11	0.125	0	0.952	NaN
POMC	OPRK1	Activated T cells	Lymphatic endothelial	3.169e-05	1e-07	2.29e-05	1e-07	3.169e-12	2.29e-12	1.384	0	0.066	NaN
PON2	HTR2A	Activated T cells	Lymphatic endothelial	9.353e-06	1e-07	2.611e-06	1e-07	9.353e-13	2.611e-13	3.582	0	0	NaN
PPBP	CXCR2	Activated T cells	Lymphatic endothelial	1e-07	1e-07	1e-07	1e-07	1e-14	1e-14	1	0	NaN	NaN
PPY	NPY1R	Activated T cells	Lymphatic endothelial	5.022e-07	4.986e-07	1e-07	1e-07	2.504e-13	1e-14	25.036	0	0.004	NaN
PRL	PRLR	Activated T cells	Lymphatic endothelial	1e-07	1e-07	1e-07	1e-07	1e-14	1e-14	1	0	NaN	NaN
PRND	RPSA	Activated T cells	Lymphatic endothelial	1e-07	0.001268	1e-07	0.001337	1.268e-10	1.337e-10	0.948	0	0.807	NaN
PROC	ITGAM	Activated T cells	Lymphatic endothelial	1e-07	4.522e-07	1e-07	8.814e-07	4.522e-14	8.814e-14	0.513	0	0.856	NaN
PROC	ITGB2	Activated T cells	Lymphatic endothelial	1e-07	9.957e-07	1e-07	1e-07	9.957e-14	1e-14	9.957	0	0.066	NaN
PROC	PROCR	Activated T cells	Lymphatic endothelial	1e-07	1.84e-05	1e-07	3.14e-05	1.84e-12	3.14e-12	0.586	0	0.891	NaN
PROC	THBD	Activated T cells	Lymphatic endothelial	1e-07	0.0001072	1e-07	0.0001436	1.072e-11	1.436e-11	0.747	0	0.886	NaN
PROS1	AXL	Activated T cells	Lymphatic endothelial	1e-07	3.175e-07	1e-07	1.592e-06	3.175e-14	1.592e-13	0.199	0	0.827	NaN
PROS1	TYRO3	Activated T cells	Lymphatic endothelial	1e-07	3.936e-06	1e-07	3.167e-06	3.936e-13	3.167e-13	1.243	0	0.592	NaN
PRSS23	TMEM222	Activated T cells	Lymphatic endothelial	8.65e-07	6.779e-05	3.117e-07	6.801e-05	5.864e-11	2.12e-11	2.766	0	0.176	NaN
PSAP	CD1B	Activated T cells	Lymphatic endothelial	6.801e-05	1e-07	6.064e-05	1e-07	6.801e-12	6.064e-12	1.122	0	0.16	NaN
PSAP	CELSR1	Activated T cells	Lymphatic endothelial	6.801e-05	4.951e-06	6.064e-05	7.04e-06	3.367e-10	4.269e-10	0.789	0	0.641	NaN
PSAP	GPR37	Activated T cells	Lymphatic endothelial	6.801e-05	1.393e-07	6.064e-05	1e-07	9.476e-12	6.064e-12	1.563	0	0.189	NaN
PSAP	GPR37L1	Activated T cells	Lymphatic endothelial	6.801e-05	1.251e-06	6.064e-05	1e-07	8.509e-11	6.064e-12	14.032	0	0.007	NaN
PSAP	LRP1	Activated T cells	Lymphatic endothelial	6.801e-05	1.075e-06	6.064e-05	1e-07	7.31e-11	6.064e-12	12.054	0	0.037	NaN
PSAP	SORT1	Activated T cells	Lymphatic endothelial	6.801e-05	1.735e-06	6.064e-05	6.984e-07	1.18e-10	4.235e-11	2.787	0	0.599	NaN
PSEN1	CD44	Activated T cells	Lymphatic endothelial	5.073e-05	5.523e-05	4.494e-05	1.068e-05	2.802e-09	4.799e-10	5.838	1	0	0.001
PSEN1	NCSTN	Activated T cells	Lymphatic endothelial	5.073e-05	2.229e-05	4.494e-05	1.327e-05	1.131e-09	5.962e-10	1.897	1	0.003	0.02
PSEN1	NOTCH1	Activated T cells	Lymphatic endothelial	5.073e-05	2.535e-05	4.494e-05	3.105e-05	1.286e-09	1.396e-09	0.921	1	0.635	1
PSEN1	NOTCH2	Activated T cells	Lymphatic endothelial	5.073e-05	2.024e-05	4.494e-05	5.467e-06	1.027e-09	2.457e-10	4.179	1	0	0
PSEN1	NOTCH3	Activated T cells	Lymphatic endothelial	5.073e-05	4.522e-07	4.494e-05	1e-07	2.294e-11	4.494e-12	5.104	0	0.209	NaN
PSEN1	NOTCH4	Activated T cells	Lymphatic endothelial	5.073e-05	4.706e-06	4.494e-05	2.855e-06	2.387e-10	1.283e-10	1.86	0	0.396	NaN
PSPN	GFRA1	Activated T cells	Lymphatic endothelial	1.373e-06	2.647e-07	2.563e-07	7.221e-07	3.634e-13	1.851e-13	1.963	0	0.63	NaN
PSPN	RET	Activated T cells	Lymphatic endothelial	1.373e-06	3.205e-07	2.563e-07	6.984e-07	4.399e-13	1.79e-13	2.457	0	0.58	NaN
PSPN	SDC3	Activated T cells	Lymphatic endothelial	1.373e-06	2.86e-05	2.563e-07	3.981e-05	3.926e-11	1.021e-11	3.847	0	0.12	NaN
PTDSS1	JMJD6	Activated T cells	Lymphatic endothelial	4.801e-05	5.847e-05	4.342e-05	6.101e-05	2.807e-09	2.649e-09	1.06	1	0.489	1
PTDSS1	SCARB1	Activated T cells	Lymphatic endothelial	4.801e-05	2.566e-06	4.342e-05	9.147e-06	1.232e-10	3.971e-10	0.31	0	0.874	NaN
PTGS2	ALOX5	Activated T cells	Lymphatic endothelial	6.681e-05	3.908e-06	2.734e-05	1e-07	2.611e-10	2.734e-12	95.479	0	0	NaN
PTGS2	CAV1	Activated T cells	Lymphatic endothelial	6.681e-05	0.0003679	2.734e-05	0.0001836	2.458e-08	5.02e-09	4.897	1	0	0
PTGS2	PTGDR2	Activated T cells	Lymphatic endothelial	6.681e-05	1e-07	2.734e-05	1e-07	6.681e-12	2.734e-12	2.443	0	0.029	NaN
PTH2	PTH1R	Activated T cells	Lymphatic endothelial	1e-07	1e-07	1e-07	1e-07	1e-14	1e-14	1	0	NaN	NaN
PTH2	PTH2R	Activated T cells	Lymphatic endothelial	1e-07	1e-07	1e-07	1e-07	1e-14	1e-14	1	0	NaN	NaN
PTHLH	PTH1R	Activated T cells	Lymphatic endothelial	1e-07	1e-07	1e-07	1e-07	1e-14	1e-14	1	0	NaN	NaN
PTHLH	PTH2R	Activated T cells	Lymphatic endothelial	1e-07	1e-07	1e-07	1e-07	1e-14	1e-14	1	0	NaN	NaN
PTMA	VIPR1	Activated T cells	Lymphatic endothelial	0.00277	1e-07	0.00273	1e-07	2.77e-10	2.73e-10	1.015	0	0.394	NaN
PTN	ALK	Activated T cells	Lymphatic endothelial	3.212e-07	1e-07	1e-07	1e-07	3.212e-14	1e-14	3.212	0	0.06	NaN
PTN	PLXNB2	Activated T cells	Lymphatic endothelial	3.212e-07	8.24e-06	1e-07	1.165e-05	2.647e-12	1.165e-12	2.272	0	0.313	NaN
PTN	PTPRB	Activated T cells	Lymphatic endothelial	3.212e-07	4.305e-05	1e-07	7.304e-05	1.383e-11	7.304e-12	1.893	0	0.381	NaN
PTN	PTPRS	Activated T cells	Lymphatic endothelial	3.212e-07	2.129e-06	1e-07	9.827e-06	6.84e-13	9.827e-13	0.696	0	0.696	NaN
PTN	PTPRZ1	Activated T cells	Lymphatic endothelial	3.212e-07	1e-07	1e-07	1e-07	3.212e-14	1e-14	3.212	0	0.06	NaN
PTN	SDC1	Activated T cells	Lymphatic endothelial	3.212e-07	1.271e-06	1e-07	7.117e-06	4.081e-13	7.117e-13	0.573	0	0.75	NaN
PTN	SDC3	Activated T cells	Lymphatic endothelial	3.212e-07	2.86e-05	1e-07	3.981e-05	9.186e-12	3.981e-12	2.307	0	0.244	NaN
PYY	FAP	Activated T cells	Lymphatic endothelial	1.869e-06	2.089e-06	8.55e-07	1e-07	3.903e-12	8.55e-14	45.647	0	0.412	NaN
PYY	NPY1R	Activated T cells	Lymphatic endothelial	1.869e-06	4.986e-07	8.55e-07	1e-07	9.317e-13	8.55e-14	10.896	0	0.457	NaN
QDPR	DYSF	Activated T cells	Lymphatic endothelial	1.291e-05	2.044e-05	1.113e-05	4.128e-05	2.639e-10	4.595e-10	0.574	1	0.845	1
QRFP	P2RY14	Activated T cells	Lymphatic endothelial	1e-07	1e-07	1e-07	1e-07	1e-14	1e-14	1	0	NaN	NaN
QRFP	QRFPR	Activated T cells	Lymphatic endothelial	1e-07	7.587e-07	1e-07	1e-07	7.587e-14	1e-14	7.587	0	0.062	NaN
RAET1E	KLRK1	Activated T cells	Lymphatic endothelial	1e-07	1e-07	1e-07	1e-07	1e-14	1e-14	1	0	NaN	NaN
RARRES2	CCRL2	Activated T cells	Lymphatic endothelial	2.374e-07	1.103e-05	1e-07	6.101e-06	2.617e-12	6.101e-13	4.29	0	0.004	NaN
RARRES2	CMKLR1	Activated T cells	Lymphatic endothelial	2.374e-07	1e-07	1e-07	1e-07	2.374e-14	1e-14	2.374	0	0.047	NaN
RARRES2	GPR1	Activated T cells	Lymphatic endothelial	2.374e-07	1.538e-06	1e-07	1e-07	3.65e-13	1e-14	36.501	0	0	NaN
RBP4	STRA6	Activated T cells	Lymphatic endothelial	1e-07	6.881e-07	1e-07	1e-07	6.881e-14	1e-14	6.881	0	0.124	NaN
RELN	ITGA3	Activated T cells	Lymphatic endothelial	1e-07	8.33e-06	1e-07	5.433e-06	8.33e-13	5.433e-13	1.533	0	0.526	NaN
RELN	ITGB1	Activated T cells	Lymphatic endothelial	1e-07	0.0002528	1e-07	0.0003562	2.528e-11	3.562e-11	0.71	0	0.999	NaN
RELN	LRP8	Activated T cells	Lymphatic endothelial	1e-07	7.536e-06	1e-07	4.43e-06	7.536e-13	4.43e-13	1.701	0	0.307	NaN
RELN	VLDLR	Activated T cells	Lymphatic endothelial	1e-07	6.215e-06	1e-07	7.986e-06	6.215e-13	7.986e-13	0.778	0	0.709	NaN
REN	ASIC3	Activated T cells	Lymphatic endothelial	1e-07	1e-07	1e-07	1e-07	1e-14	1e-14	1	0	NaN	NaN
REN	ATP6AP2	Activated T cells	Lymphatic endothelial	1e-07	7.619e-05	1e-07	4.963e-05	7.619e-12	4.963e-12	1.535	0	0.001	NaN
RGMA	BMPR1B	Activated T cells	Lymphatic endothelial	1.483e-06	2.236e-06	1e-07	1.663e-06	3.315e-12	1.663e-13	19.937	0	0.038	NaN
RGMA	BMPR2	Activated T cells	Lymphatic endothelial	1.483e-06	4.197e-05	1e-07	4.923e-05	6.222e-11	4.923e-12	12.639	0	0.03	NaN
RGMA	NEO1	Activated T cells	Lymphatic endothelial	1.483e-06	2.007e-06	1e-07	9.281e-06	2.976e-12	9.281e-13	3.207	0	0.574	NaN
RGMB	BMPR1B	Activated T cells	Lymphatic endothelial	9.93e-07	2.236e-06	1e-07	1.663e-06	2.22e-12	1.663e-13	13.352	0	0	NaN
RGMB	BMPR2	Activated T cells	Lymphatic endothelial	9.93e-07	4.197e-05	1e-07	4.923e-05	4.167e-11	4.923e-12	8.465	0	0	NaN
RGMB	NEO1	Activated T cells	Lymphatic endothelial	9.93e-07	2.007e-06	1e-07	9.281e-06	1.993e-12	9.281e-13	2.148	0	0.542	NaN
RIMS1	CACNA1C	Activated T cells	Lymphatic endothelial	1e-07	5.937e-07	1e-07	1.696e-06	5.937e-14	1.696e-13	0.35	0	0.77	NaN
RIMS1	SLC18A2	Activated T cells	Lymphatic endothelial	1e-07	2.297e-07	1e-07	1e-07	2.297e-14	1e-14	2.297	0	0.257	NaN
RIMS1	SLC18A3	Activated T cells	Lymphatic endothelial	1e-07	1e-07	1e-07	1e-07	1e-14	1e-14	1	0	NaN	NaN
RIMS2	ABCA1	Activated T cells	Lymphatic endothelial	7.539e-07	4.764e-05	3.829e-06	3.04e-05	3.592e-11	1.164e-10	0.309	0	0.901	NaN
RLN1	RXFP1	Activated T cells	Lymphatic endothelial	7.521e-07	9.76e-07	1.913e-06	1e-07	7.341e-13	1.913e-13	3.837	0	0.64	NaN
RLN2	RXFP1	Activated T cells	Lymphatic endothelial	1.492e-06	9.76e-07	5.019e-07	1e-07	1.456e-12	5.019e-14	29.012	0	0.007	NaN
RNASE2	TLR2	Activated T cells	Lymphatic endothelial	1e-07	2.767e-06	1e-07	1e-07	2.767e-13	1e-14	27.672	0	0	NaN
RPS19	C5AR1	Activated T cells	Lymphatic endothelial	0.003789	1.746e-06	0.004261	1e-07	6.617e-09	4.261e-10	15.528	0	0.093	NaN
RSPO3	FZD8	Activated T cells	Lymphatic endothelial	1e-07	2.405e-05	1e-07	3.243e-05	2.405e-12	3.243e-12	0.742	0	0.771	NaN
RSPO3	LGR4	Activated T cells	Lymphatic endothelial	1e-07	5.698e-07	1e-07	2.568e-06	5.698e-14	2.568e-13	0.222	0	0.746	NaN
RSPO3	LGR5	Activated T cells	Lymphatic endothelial	1e-07	1e-07	1e-07	1e-07	1e-14	1e-14	1	0	NaN	NaN
RSPO3	LGR6	Activated T cells	Lymphatic endothelial	1e-07	1e-07	1e-07	1e-07	1e-14	1e-14	1	0	NaN	NaN
RSPO3	LRP6	Activated T cells	Lymphatic endothelial	1e-07	1.139e-05	1e-07	1.303e-05	1.139e-12	1.303e-12	0.875	0	0.679	NaN
RSPO3	SDC4	Activated T cells	Lymphatic endothelial	1e-07	0.0001136	1e-07	4.909e-05	1.136e-11	4.909e-12	2.315	0	0	NaN
RSPO4	LGR4	Activated T cells	Lymphatic endothelial	1e-07	5.698e-07	1e-07	2.568e-06	5.698e-14	2.568e-13	0.222	0	0.746	NaN
RSPO4	LGR5	Activated T cells	Lymphatic endothelial	1e-07	1e-07	1e-07	1e-07	1e-14	1e-14	1	0	NaN	NaN
RSPO4	LGR6	Activated T cells	Lymphatic endothelial	1e-07	1e-07	1e-07	1e-07	1e-14	1e-14	1	0	NaN	NaN
RTN4	CNTNAP1	Activated T cells	Lymphatic endothelial	0.0001452	1.194e-06	0.0001451	1e-07	1.733e-10	1.451e-11	11.948	0	0	NaN
RTN4	GJB2	Activated T cells	Lymphatic endothelial	0.0001452	9.212e-07	0.0001451	1e-07	1.338e-10	1.451e-11	9.222	0	0.138	NaN
RTN4	LINGO1	Activated T cells	Lymphatic endothelial	0.0001452	8.397e-07	0.0001451	1.256e-06	1.219e-10	1.821e-10	0.669	0	0.756	NaN
RTN4	NGFR	Activated T cells	Lymphatic endothelial	0.0001452	1e-07	0.0001451	1e-07	1.452e-11	1.451e-11	1.001	0	0.572	NaN
RTN4	RTN4R	Activated T cells	Lymphatic endothelial	0.0001452	8.16e-07	0.0001451	1.507e-06	1.185e-10	2.185e-10	0.542	0	0.78	NaN
RTN4	RTN4RL1	Activated T cells	Lymphatic endothelial	0.0001452	1e-07	0.0001451	1e-07	1.452e-11	1.451e-11	1.001	0	0.572	NaN
RTN4	TNFRSF19	Activated T cells	Lymphatic endothelial	0.0001452	1.478e-06	0.0001451	5.476e-06	2.147e-10	7.943e-10	0.27	0	0.68	NaN
S100A8	TLR4	Activated T cells	Lymphatic endothelial	1e-07	1.749e-05	1.171e-06	3.569e-05	1.749e-12	4.179e-11	0.042	0	0.675	NaN
S100A9	TLR4	Activated T cells	Lymphatic endothelial	1.404e-06	1.749e-05	2.013e-06	3.569e-05	2.454e-11	7.186e-11	0.342	0	0.786	NaN
SAA1	FPR1	Activated T cells	Lymphatic endothelial	1e-07	1e-07	1e-07	1e-07	1e-14	1e-14	1	0	NaN	NaN
SAA1	FPR2	Activated T cells	Lymphatic endothelial	1e-07	1e-07	1e-07	1e-07	1e-14	1e-14	1	0	NaN	NaN
SAA1	SCARB1	Activated T cells	Lymphatic endothelial	1e-07	2.566e-06	1e-07	9.147e-06	2.566e-13	9.147e-13	0.281	0	0.887	NaN
SCGB3A1	MARCO	Activated T cells	Lymphatic endothelial	2.793e-07	1e-07	3.154e-07	1e-07	2.793e-14	3.154e-14	0.885	0	0.681	NaN
SCT	SCTR	Activated T cells	Lymphatic endothelial	1.322e-05	1e-07	6.514e-06	1e-07	1.322e-12	6.514e-13	2.03	0	0.345	NaN
SCT	VIPR1	Activated T cells	Lymphatic endothelial	1.322e-05	1e-07	6.514e-06	1e-07	1.322e-12	6.514e-13	2.03	0	0.345	NaN
SCT	VIPR2	Activated T cells	Lymphatic endothelial	1.322e-05	1.413e-05	6.514e-06	1e-07	1.868e-10	6.514e-13	286.811	0	0	NaN
SELPLG	ESAM	Activated T cells	Lymphatic endothelial	3.901e-05	5.047e-05	3.408e-05	1.975e-05	1.969e-09	6.731e-10	2.925	1	0	0
SELPLG	ITGAM	Activated T cells	Lymphatic endothelial	3.901e-05	4.522e-07	3.408e-05	8.814e-07	1.764e-11	3.004e-11	0.587	0	0.843	NaN
SELPLG	ITGB2	Activated T cells	Lymphatic endothelial	3.901e-05	9.957e-07	3.408e-05	1e-07	3.885e-11	3.408e-12	11.398	0	0.032	NaN
SELPLG	SELE	Activated T cells	Lymphatic endothelial	3.901e-05	6.246e-05	3.408e-05	1e-07	2.437e-09	3.408e-12	715.003	0	0	NaN
SELPLG	SELL	Activated T cells	Lymphatic endothelial	3.901e-05	1.841e-06	3.408e-05	1e-07	7.182e-11	3.408e-12	21.073	0	0.023	NaN
SELPLG	SELP	Activated T cells	Lymphatic endothelial	3.901e-05	8.42e-07	3.408e-05	1e-07	3.285e-11	3.408e-12	9.638	0	0.084	NaN
SEMA3A	NRP1	Activated T cells	Lymphatic endothelial	1.039e-06	2.51e-05	4.018e-07	1.294e-05	2.608e-11	5.201e-12	5.014	0	0.279	NaN
SEMA3A	NRP2	Activated T cells	Lymphatic endothelial	1.039e-06	0.0003192	4.018e-07	0.000386	3.316e-10	1.551e-10	2.138	0	0.383	NaN
SEMA3A	PLXNA1	Activated T cells	Lymphatic endothelial	1.039e-06	1.62e-05	4.018e-07	2.332e-05	1.684e-11	9.372e-12	1.796	0	0.472	NaN
SEMA3A	PLXNA2	Activated T cells	Lymphatic endothelial	1.039e-06	3.212e-05	4.018e-07	3.762e-05	3.337e-11	1.512e-11	2.208	0	0.384	NaN
SEMA3A	PLXNA3	Activated T cells	Lymphatic endothelial	1.039e-06	3.733e-06	4.018e-07	5.973e-07	3.879e-12	2.4e-13	16.159	0	0.086	NaN
SEMA3A	PLXNA4	Activated T cells	Lymphatic endothelial	1.039e-06	1.97e-06	4.018e-07	1.826e-05	2.046e-12	7.337e-12	0.279	0	0.664	NaN
SEMA3B	NRP1	Activated T cells	Lymphatic endothelial	1e-07	2.51e-05	7.041e-07	1.294e-05	2.51e-12	9.113e-12	0.275	0	0.731	NaN
SEMA3B	NRP2	Activated T cells	Lymphatic endothelial	1e-07	0.0003192	7.041e-07	0.000386	3.192e-11	2.718e-10	0.117	0	0.736	NaN
SEMA3C	NRP1	Activated T cells	Lymphatic endothelial	1e-07	2.51e-05	1e-07	1.294e-05	2.51e-12	1.294e-12	1.939	0	0.245	NaN
SEMA3C	NRP2	Activated T cells	Lymphatic endothelial	1e-07	0.0003192	1e-07	0.000386	3.192e-11	3.86e-11	0.827	0	0.876	NaN
SEMA3C	PLXND1	Activated T cells	Lymphatic endothelial	1e-07	1.671e-05	1e-07	1.735e-05	1.671e-12	1.735e-12	0.963	0	0.672	NaN
SEMA3D	NRP1	Activated T cells	Lymphatic endothelial	2.948e-07	2.51e-05	2.118e-07	1.294e-05	7.399e-12	2.741e-12	2.699	0	0.409	NaN
SEMA3E	NRP1	Activated T cells	Lymphatic endothelial	1e-07	2.51e-05	1.247e-06	1.294e-05	2.51e-12	1.614e-11	0.156	0	0.679	NaN
SEMA3E	PLXND1	Activated T cells	Lymphatic endothelial	1e-07	1.671e-05	1.247e-06	1.735e-05	1.671e-12	2.163e-11	0.077	0	0.737	NaN
SEMA3F	NRP1	Activated T cells	Lymphatic endothelial	4.049e-07	2.51e-05	1e-07	1.294e-05	1.016e-11	1.294e-12	7.852	0	0.026	NaN
SEMA3F	NRP2	Activated T cells	Lymphatic endothelial	4.049e-07	0.0003192	1e-07	0.000386	1.292e-10	3.86e-11	3.348	0	0.121	NaN
SEMA3F	PLXNA1	Activated T cells	Lymphatic endothelial	4.049e-07	1.62e-05	1e-07	2.332e-05	6.561e-12	2.332e-12	2.813	0	0.315	NaN
SEMA3F	PLXNA3	Activated T cells	Lymphatic endothelial	4.049e-07	3.733e-06	1e-07	5.973e-07	1.512e-12	5.973e-14	25.306	0	0.161	NaN
SEMA3G	NRP2	Activated T cells	Lymphatic endothelial	1e-07	0.0003192	1e-07	0.000386	3.192e-11	3.86e-11	0.827	0	0.876	NaN
SEMA4A	PLXND1	Activated T cells	Lymphatic endothelial	2.704e-06	1.671e-05	1.041e-06	1.735e-05	4.518e-11	1.806e-11	2.501	0	0.37	NaN
SEMA4B	DCBLD2	Activated T cells	Lymphatic endothelial	4.76e-06	4.468e-05	3.158e-06	5.512e-05	2.127e-10	1.741e-10	1.222	0	0.484	NaN
SEMA4C	PLXNB2	Activated T cells	Lymphatic endothelial	4.327e-06	8.24e-06	6.887e-06	1.165e-05	3.565e-11	8.021e-11	0.444	0	0.781	NaN
SEMA4D	CD72	Activated T cells	Lymphatic endothelial	1.529e-05	3.035e-07	3.894e-05	1e-07	4.639e-12	3.894e-12	1.191	0	0.646	NaN
SEMA4D	ERBB2	Activated T cells	Lymphatic endothelial	1.529e-05	1.515e-06	3.894e-05	1e-07	2.316e-11	3.894e-12	5.947	0	0.434	NaN
SEMA4D	MET	Activated T cells	Lymphatic endothelial	1.529e-05	3.579e-05	3.894e-05	3.69e-05	5.47e-10	1.437e-09	0.381	1	0.989	1
SEMA4D	PLXNB1	Activated T cells	Lymphatic endothelial	1.529e-05	9.426e-06	3.894e-05	1.381e-05	1.441e-10	5.377e-10	0.268	1	0.929	1
SEMA4D	PLXNB2	Activated T cells	Lymphatic endothelial	1.529e-05	8.24e-06	3.894e-05	1.165e-05	1.26e-10	4.536e-10	0.278	1	0.919	1
SEMA4F	NRP2	Activated T cells	Lymphatic endothelial	3.005e-06	0.0003192	5.029e-07	0.000386	9.591e-10	1.941e-10	4.941	0	0.024	NaN
SEMA4G	PLXNB2	Activated T cells	Lymphatic endothelial	1e-07	8.24e-06	1.15e-06	1.165e-05	8.24e-13	1.339e-11	0.062	0	0.793	NaN
SEMA5A	MET	Activated T cells	Lymphatic endothelial	1e-07	3.579e-05	6.545e-07	3.69e-05	3.579e-12	2.415e-11	0.148	0	0.76	NaN
SEMA6A	PLXNA2	Activated T cells	Lymphatic endothelial	1.333e-06	3.212e-05	8.561e-07	3.762e-05	4.282e-11	3.221e-11	1.329	0	0.479	NaN
SEMA6A	PLXNA4	Activated T cells	Lymphatic endothelial	1.333e-06	1.97e-06	8.561e-07	1.826e-05	2.625e-12	1.563e-11	0.168	0	0.635	NaN
SEMA6D	KDR	Activated T cells	Lymphatic endothelial	1e-07	8.15e-05	1e-07	0.0001567	8.15e-12	1.567e-11	0.52	0	0.973	NaN
SEMA6D	PLXNA1	Activated T cells	Lymphatic endothelial	1e-07	1.62e-05	1e-07	2.332e-05	1.62e-12	2.332e-12	0.695	0	0.833	NaN
SEMA6D	TREM2	Activated T cells	Lymphatic endothelial	1e-07	1e-07	1e-07	1e-07	1e-14	1e-14	1	0	NaN	NaN
SEMA6D	TYROBP	Activated T cells	Lymphatic endothelial	1e-07	2.069e-06	1e-07	9.99e-06	2.069e-13	9.99e-13	0.207	0	0.686	NaN
SEMA7A	ITGA1	Activated T cells	Lymphatic endothelial	1.28e-05	4.549e-05	5.752e-06	5.471e-05	5.823e-10	3.147e-10	1.85	0	0.093	NaN
SEMA7A	ITGB1	Activated T cells	Lymphatic endothelial	1.28e-05	0.0002528	5.752e-06	0.0003562	3.236e-09	2.049e-09	1.579	0	0.12	NaN
SEMA7A	PLXNC1	Activated T cells	Lymphatic endothelial	1.28e-05	2.057e-07	5.752e-06	1e-07	2.633e-12	5.752e-13	4.577	0	0.003	NaN
SERPINA1	LRP1	Activated T cells	Lymphatic endothelial	1.946e-06	1.075e-06	1.421e-06	1e-07	2.091e-12	1.421e-13	14.721	0	0.104	NaN
SERPINC1	GPC1	Activated T cells	Lymphatic endothelial	1e-07	1.481e-05	1e-07	1.589e-05	1.481e-12	1.589e-12	0.932	0	0.62	NaN
SERPINC1	LRP1	Activated T cells	Lymphatic endothelial	1e-07	1.075e-06	1e-07	1e-07	1.075e-13	1e-14	10.748	0	0.068	NaN
SERPINC1	SDC2	Activated T cells	Lymphatic endothelial	1e-07	1.621e-06	1e-07	5.016e-06	1.621e-13	5.016e-13	0.323	0	0.692	NaN
SERPINE1	ITGAV	Activated T cells	Lymphatic endothelial	6.005e-06	6.106e-05	4.702e-06	6.181e-05	3.667e-10	2.906e-10	1.262	0	0.399	NaN
SERPINE1	ITGB5	Activated T cells	Lymphatic endothelial	6.005e-06	1.48e-05	4.702e-06	2.501e-05	8.889e-11	1.176e-10	0.756	0	0.686	NaN
SERPINE1	LRP1	Activated T cells	Lymphatic endothelial	6.005e-06	1.075e-06	4.702e-06	1e-07	6.454e-12	4.702e-13	13.726	0	0.091	NaN
SERPINE1	LRP2	Activated T cells	Lymphatic endothelial	6.005e-06	4.437e-07	4.702e-06	1e-07	2.664e-12	4.702e-13	5.666	0	0.037	NaN
SERPINE1	PLAUR	Activated T cells	Lymphatic endothelial	6.005e-06	0.0002051	4.702e-06	8.443e-05	1.232e-09	3.97e-10	3.102	0	0.001	NaN
SERPINE2	LRP1	Activated T cells	Lymphatic endothelial	7.314e-06	1.075e-06	4.816e-06	1e-07	7.86e-12	4.816e-13	16.322	0	0.008	NaN
SERPING1	LRP1	Activated T cells	Lymphatic endothelial	1e-07	1.075e-06	1e-07	1e-07	1.075e-13	1e-14	10.748	0	0.068	NaN
SERPING1	SELE	Activated T cells	Lymphatic endothelial	1e-07	6.246e-05	1e-07	1e-07	6.246e-12	1e-14	624.613	0	0	NaN
SERPING1	SELP	Activated T cells	Lymphatic endothelial	1e-07	8.42e-07	1e-07	1e-07	8.42e-14	1e-14	8.42	0	0.128	NaN
SFRP1	FZD2	Activated T cells	Lymphatic endothelial	1e-07	3.868e-07	1e-07	1e-07	3.868e-14	1e-14	3.868	0	0.262	NaN
SFRP1	FZD6	Activated T cells	Lymphatic endothelial	1e-07	5.864e-05	1e-07	4.289e-05	5.864e-12	4.289e-12	1.367	0	0.031	NaN
SFTPD	LY96	Activated T cells	Lymphatic endothelial	1e-07	2.327e-05	1e-07	3.869e-05	2.327e-12	3.869e-12	0.602	0	0.892	NaN
SFTPD	TLR4	Activated T cells	Lymphatic endothelial	1e-07	1.749e-05	1e-07	3.569e-05	1.749e-12	3.569e-12	0.49	0	0.972	NaN
SHBG	CD177	Activated T cells	Lymphatic endothelial	3.696e-07	1e-07	6.841e-07	1e-07	3.696e-14	6.841e-14	0.54	0	0.648	NaN
SHBG	CLDN4	Activated T cells	Lymphatic endothelial	3.696e-07	9.471e-06	6.841e-07	3.535e-05	3.501e-12	2.418e-11	0.145	0	0.615	NaN
SHBG	SLC37A1	Activated T cells	Lymphatic endothelial	3.696e-07	8.989e-06	6.841e-07	7.399e-06	3.322e-12	5.062e-12	0.656	0	0.63	NaN
SHH	BOC	Activated T cells	Lymphatic endothelial	1e-07	1e-07	1e-07	1e-07	1e-14	1e-14	1	0	NaN	NaN
SHH	CDON	Activated T cells	Lymphatic endothelial	1e-07	1.174e-06	1e-07	7.327e-07	1.174e-13	7.327e-14	1.603	0	0.596	NaN
SHH	GPC5	Activated T cells	Lymphatic endothelial	1e-07	1e-07	1e-07	1e-07	1e-14	1e-14	1	0	NaN	NaN
SHH	HHIP	Activated T cells	Lymphatic endothelial	1e-07	1e-07	1e-07	1e-07	1e-14	1e-14	1	0	NaN	NaN
SHH	LRP2	Activated T cells	Lymphatic endothelial	1e-07	4.437e-07	1e-07	1e-07	4.437e-14	1e-14	4.437	0	0.046	NaN
SHH	PTCH1	Activated T cells	Lymphatic endothelial	1e-07	2.636e-06	1e-07	3.878e-06	2.636e-13	3.878e-13	0.68	0	0.666	NaN
SHH	PTCH2	Activated T cells	Lymphatic endothelial	1e-07	6.465e-07	1e-07	1.403e-06	6.465e-14	1.403e-13	0.461	0	0.723	NaN
SHH	SMO	Activated T cells	Lymphatic endothelial	1e-07	6.041e-07	1e-07	1e-07	6.041e-14	1e-14	6.041	0	0.048	NaN
SLIT1	GPC1	Activated T cells	Lymphatic endothelial	1e-07	1.481e-05	1e-07	1.589e-05	1.481e-12	1.589e-12	0.932	0	0.62	NaN
SLIT1	ROBO1	Activated T cells	Lymphatic endothelial	1e-07	1.14e-06	1e-07	1.102e-06	1.14e-13	1.102e-13	1.035	0	0.681	NaN
SLIT1	SDC1	Activated T cells	Lymphatic endothelial	1e-07	1.271e-06	1e-07	7.117e-06	1.271e-13	7.117e-13	0.179	0	0.792	NaN
SLIT2	GPC1	Activated T cells	Lymphatic endothelial	1e-07	1.481e-05	1e-07	1.589e-05	1.481e-12	1.589e-12	0.932	0	0.62	NaN
SLIT2	ROBO1	Activated T cells	Lymphatic endothelial	1e-07	1.14e-06	1e-07	1.102e-06	1.14e-13	1.102e-13	1.035	0	0.681	NaN
SLIT2	ROBO2	Activated T cells	Lymphatic endothelial	1e-07	1e-07	1e-07	1e-07	1e-14	1e-14	1	0	NaN	NaN
SLIT2	ROBO4	Activated T cells	Lymphatic endothelial	1e-07	8.611e-05	1e-07	8.513e-05	8.611e-12	8.513e-12	1.011	0	0.459	NaN
SLIT2	SDC1	Activated T cells	Lymphatic endothelial	1e-07	1.271e-06	1e-07	7.117e-06	1.271e-13	7.117e-13	0.179	0	0.792	NaN
SLIT3	ROBO2	Activated T cells	Lymphatic endothelial	1e-07	1e-07	1e-07	1e-07	1e-14	1e-14	1	0	NaN	NaN
SLPI	CD4	Activated T cells	Lymphatic endothelial	1.519e-06	4.464e-07	1e-07	1e-07	6.779e-13	1e-14	67.789	0	0	NaN
SORBS1	INSR	Activated T cells	Lymphatic endothelial	1.357e-06	1.529e-05	2.538e-07	1.055e-05	2.075e-11	2.679e-12	7.747	0	0.256	NaN
SORBS1	ITGA1	Activated T cells	Lymphatic endothelial	1.357e-06	4.549e-05	2.538e-07	5.471e-05	6.173e-11	1.389e-11	4.445	0	0.44	NaN
SORBS1	ITGB5	Activated T cells	Lymphatic endothelial	1.357e-06	1.48e-05	2.538e-07	2.501e-05	2.009e-11	6.348e-12	3.164	0	0.53	NaN
SOST	LRP5	Activated T cells	Lymphatic endothelial	1e-07	1.03e-05	1e-07	2.822e-05	1.03e-12	2.822e-12	0.365	0	0.949	NaN
SOST	LRP6	Activated T cells	Lymphatic endothelial	1e-07	1.139e-05	1e-07	1.303e-05	1.139e-12	1.303e-12	0.875	0	0.679	NaN
SPINK1	EGFR	Activated T cells	Lymphatic endothelial	1.077e-06	1.535e-06	3.385e-07	6.094e-06	1.652e-12	2.063e-12	0.801	0	0.63	NaN
SPINK1	NRSN1	Activated T cells	Lymphatic endothelial	1.077e-06	1e-07	3.385e-07	1e-07	1.077e-13	3.385e-14	3.181	0	0.012	NaN
SPINT1	ST14	Activated T cells	Lymphatic endothelial	8.896e-07	1.262e-06	1.218e-06	5.561e-06	1.123e-12	6.774e-12	0.166	0	0.595	NaN
SPON2	ITGAM	Activated T cells	Lymphatic endothelial	1.72e-05	4.522e-07	6.638e-05	8.814e-07	7.78e-12	5.851e-11	0.133	0	0.869	NaN
SPON2	ITGB2	Activated T cells	Lymphatic endothelial	1.72e-05	9.957e-07	6.638e-05	1e-07	1.713e-11	6.638e-12	2.581	0	0.598	NaN
SPP1	CD44	Activated T cells	Lymphatic endothelial	1.214e-05	5.523e-05	9.641e-07	1.068e-05	6.707e-10	1.029e-11	65.157	0	0	NaN
SPP1	ITGA4	Activated T cells	Lymphatic endothelial	1.214e-05	3.057e-06	9.641e-07	1e-07	3.713e-11	9.641e-14	385.133	0	0	NaN
SPP1	ITGA5	Activated T cells	Lymphatic endothelial	1.214e-05	0.0001503	9.641e-07	0.0001917	1.826e-09	1.848e-10	9.88	0	0.105	NaN
SPP1	ITGA9	Activated T cells	Lymphatic endothelial	1.214e-05	1.225e-05	9.641e-07	1.756e-06	1.487e-10	1.693e-12	87.85	0	0	NaN
SPP1	ITGAV	Activated T cells	Lymphatic endothelial	1.214e-05	6.106e-05	9.641e-07	6.181e-05	7.415e-10	5.959e-11	12.444	0	0.064	NaN
SPP1	ITGB1	Activated T cells	Lymphatic endothelial	1.214e-05	0.0002528	9.641e-07	0.0003562	3.07e-09	3.434e-10	8.941	0	0.124	NaN
SPP1	S1PR1	Activated T cells	Lymphatic endothelial	1.214e-05	8.066e-05	9.641e-07	3.885e-05	9.795e-10	3.746e-11	26.151	0	0	NaN
SST	SSTR1	Activated T cells	Lymphatic endothelial	3.669e-07	5.173e-07	2.793e-06	1e-07	1.898e-13	2.793e-13	0.679	0	0.642	NaN
SST	SSTR2	Activated T cells	Lymphatic endothelial	3.669e-07	2.87e-06	2.793e-06	6.968e-07	1.053e-12	1.947e-12	0.541	0	0.663	NaN
SST	SSTR3	Activated T cells	Lymphatic endothelial	3.669e-07	1e-07	2.793e-06	1e-07	3.669e-14	2.793e-13	0.131	0	0.768	NaN
SYTL3	NRXN1	Activated T cells	Lymphatic endothelial	9.834e-05	1e-07	0.0001994	1e-07	9.834e-12	1.994e-11	0.493	0	1	NaN
TAC1	TACR1	Activated T cells	Lymphatic endothelial	1e-07	1.326e-06	1e-07	1e-07	1.326e-13	1e-14	13.264	0	0.025	NaN
TAC1	TACR2	Activated T cells	Lymphatic endothelial	1e-07	2.109e-07	1e-07	1.03e-06	2.109e-14	1.03e-13	0.205	0	0.924	NaN
TAC3	TACR1	Activated T cells	Lymphatic endothelial	1e-07	1.326e-06	1e-07	1e-07	1.326e-13	1e-14	13.264	0	0.025	NaN
TAC3	TACR2	Activated T cells	Lymphatic endothelial	1e-07	2.109e-07	1e-07	1.03e-06	2.109e-14	1.03e-13	0.205	0	0.924	NaN
TCN2	CNR1	Activated T cells	Lymphatic endothelial	9.716e-07	1.214e-06	1e-07	1e-07	1.18e-12	1e-14	117.974	0	0.038	NaN
TCN2	LRP2	Activated T cells	Lymphatic endothelial	9.716e-07	4.437e-07	1e-07	1e-07	4.311e-13	1e-14	43.108	0	0.001	NaN
TCTN1	TMEM67	Activated T cells	Lymphatic endothelial	1.373e-06	1.203e-05	2.419e-06	1.97e-05	1.652e-11	4.765e-11	0.347	0	0.845	NaN
TDGF1	ACVR1B	Activated T cells	Lymphatic endothelial	1e-07	2.186e-05	1e-07	2.337e-05	2.186e-12	2.337e-12	0.935	0	0.654	NaN
TDGF1	ACVR1C	Activated T cells	Lymphatic endothelial	1e-07	1e-07	1e-07	1e-07	1e-14	1e-14	1	0	NaN	NaN
TDGF1	ACVR2A	Activated T cells	Lymphatic endothelial	1e-07	7.643e-06	1e-07	9.313e-06	7.643e-13	9.313e-13	0.821	0	0.733	NaN
TDGF1	ACVR2B	Activated T cells	Lymphatic endothelial	1e-07	8.975e-06	1e-07	8.536e-06	8.975e-13	8.536e-13	1.051	0	0.56	NaN
TDGF1	GPC1	Activated T cells	Lymphatic endothelial	1e-07	1.481e-05	1e-07	1.589e-05	1.481e-12	1.589e-12	0.932	0	0.62	NaN
TFPI	F3	Activated T cells	Lymphatic endothelial	1.029e-05	0.0001734	6.662e-06	4.516e-05	1.785e-09	3.009e-10	5.931	0	0	NaN
TFPI	LRP1	Activated T cells	Lymphatic endothelial	1.029e-05	1.075e-06	6.662e-06	1e-07	1.106e-11	6.662e-13	16.604	0	0.012	NaN
TFPI	SDC4	Activated T cells	Lymphatic endothelial	1.029e-05	0.0001136	6.662e-06	4.909e-05	1.169e-09	3.27e-10	3.576	0	0	NaN
TFPI	VLDLR	Activated T cells	Lymphatic endothelial	1.029e-05	6.215e-06	6.662e-06	7.986e-06	6.398e-11	5.321e-11	1.202	0	0.539	NaN
TF	GPR162	Activated T cells	Lymphatic endothelial	1.257e-06	6.416e-07	1.256e-06	1e-07	8.066e-13	1.256e-13	6.423	0	0.193	NaN
TF	TFR2	Activated T cells	Lymphatic endothelial	1.257e-06	7.841e-07	1.256e-06	2.974e-06	9.858e-13	3.735e-12	0.264	0	0.698	NaN
TF	TFRC	Activated T cells	Lymphatic endothelial	1.257e-06	6.754e-05	1.256e-06	9.822e-05	8.491e-11	1.233e-10	0.688	0	0.689	NaN
TGFA	EGFR	Activated T cells	Lymphatic endothelial	1.98e-06	1.535e-06	1.637e-06	6.094e-06	3.038e-12	9.979e-12	0.304	0	0.601	NaN
TGFA	ERBB2	Activated T cells	Lymphatic endothelial	1.98e-06	1.515e-06	1.637e-06	1e-07	3e-12	1.637e-13	18.318	0	0.185	NaN
TGFA	ERBB3	Activated T cells	Lymphatic endothelial	1.98e-06	4.18e-06	1.637e-06	6.338e-07	8.276e-12	1.038e-12	7.975	0	0.291	NaN
TGFA	ERBB4	Activated T cells	Lymphatic endothelial	1.98e-06	1e-07	1.637e-06	1e-07	1.98e-13	1.637e-13	1.209	0	0.497	NaN
TGFB1	ACVRL1	Activated T cells	Lymphatic endothelial	0.0003286	5.034e-05	0.000386	8.608e-05	1.654e-08	3.323e-08	0.498	1	0.988	1
TGFB1	CAV1	Activated T cells	Lymphatic endothelial	0.0003286	0.0003679	0.000386	0.0001836	1.209e-07	7.087e-08	1.706	1	0.001	0.005
TGFB1	CD109	Activated T cells	Lymphatic endothelial	0.0003286	7.212e-06	0.000386	1.982e-06	2.37e-09	7.651e-10	3.097	1	0.154	0.51
TGFB1	CXCR4	Activated T cells	Lymphatic endothelial	0.0003286	1.324e-05	0.000386	5.658e-06	4.351e-09	2.184e-09	1.992	0	0.38	NaN
TGFB1	ENG	Activated T cells	Lymphatic endothelial	0.0003286	0.0001215	0.000386	0.0002335	3.992e-08	9.014e-08	0.443	1	0.998	1
TGFB1	ITGAV	Activated T cells	Lymphatic endothelial	0.0003286	6.106e-05	0.000386	6.181e-05	2.006e-08	2.386e-08	0.841	1	0.76	1
TGFB1	ITGB6	Activated T cells	Lymphatic endothelial	0.0003286	1e-07	0.000386	1e-07	3.286e-11	3.86e-11	0.851	0	0.939	NaN
TGFB1	ITGB8	Activated T cells	Lymphatic endothelial	0.0003286	1.529e-05	0.000386	2.805e-06	5.024e-09	1.083e-09	4.64	0	0.005	NaN
TGFB1	SDC2	Activated T cells	Lymphatic endothelial	0.0003286	1.621e-06	0.000386	5.016e-06	5.327e-10	1.936e-09	0.275	0	0.714	NaN
TGFB1	TGFBR1	Activated T cells	Lymphatic endothelial	0.0003286	1.726e-05	0.000386	1.704e-05	5.672e-09	6.579e-09	0.862	1	0.72	1
TGFB1	TGFBR2	Activated T cells	Lymphatic endothelial	0.0003286	0.000111	0.000386	0.0001382	3.647e-08	5.336e-08	0.684	1	0.946	1
TGFB1	TGFBR3	Activated T cells	Lymphatic endothelial	0.0003286	1.053e-05	0.000386	3.07e-06	3.46e-09	1.185e-09	2.92	1	0.209	0.639
TGFB2	ACVR1	Activated T cells	Lymphatic endothelial	1e-07	1.921e-05	1e-07	4.857e-05	1.921e-12	4.857e-12	0.395	0	0.981	NaN
TGFB2	ENG	Activated T cells	Lymphatic endothelial	1e-07	0.0001215	1e-07	0.0002335	1.215e-11	2.335e-11	0.52	0	0.995	NaN
TGFB2	TGFBR1	Activated T cells	Lymphatic endothelial	1e-07	1.726e-05	1e-07	1.704e-05	1.726e-12	1.704e-12	1.013	0	0.597	NaN
TGFB2	TGFBR2	Activated T cells	Lymphatic endothelial	1e-07	0.000111	1e-07	0.0001382	1.11e-11	1.382e-11	0.803	0	0.878	NaN
TGFB2	TGFBR3	Activated T cells	Lymphatic endothelial	1e-07	1.053e-05	1e-07	3.07e-06	1.053e-12	3.07e-13	3.43	0	0.124	NaN
TGFB3	ACVRL1	Activated T cells	Lymphatic endothelial	1e-07	5.034e-05	2.595e-06	8.608e-05	5.034e-12	2.234e-10	0.023	0	0.897	NaN
TGFB3	ENG	Activated T cells	Lymphatic endothelial	1e-07	0.0001215	2.595e-06	0.0002335	1.215e-11	6.06e-10	0.02	0	0.902	NaN
TGFB3	TGFBR1	Activated T cells	Lymphatic endothelial	1e-07	1.726e-05	2.595e-06	1.704e-05	1.726e-12	4.423e-11	0.039	0	0.864	NaN
TGFB3	TGFBR2	Activated T cells	Lymphatic endothelial	1e-07	0.000111	2.595e-06	0.0001382	1.11e-11	3.587e-10	0.031	0	0.893	NaN
TGFB3	TGFBR3	Activated T cells	Lymphatic endothelial	1e-07	1.053e-05	2.595e-06	3.07e-06	1.053e-12	7.967e-12	0.132	0	0.763	NaN
TGM2	ITGA4	Activated T cells	Lymphatic endothelial	1.063e-06	3.057e-06	2e-06	1e-07	3.25e-12	2e-13	16.248	0	0.171	NaN
TGM2	ITGA9	Activated T cells	Lymphatic endothelial	1.063e-06	1.225e-05	2e-06	1.756e-06	1.302e-11	3.512e-12	3.706	0	0.143	NaN
TGM2	ITGB1	Activated T cells	Lymphatic endothelial	1.063e-06	0.0002528	2e-06	0.0003562	2.687e-10	7.125e-10	0.377	0	0.767	NaN
TGM2	ITGB3	Activated T cells	Lymphatic endothelial	1.063e-06	1.894e-05	2e-06	1.885e-05	2.013e-11	3.77e-11	0.534	0	0.693	NaN
TGM2	SDC4	Activated T cells	Lymphatic endothelial	1.063e-06	0.0001136	2e-06	4.909e-05	1.208e-10	9.818e-11	1.23	0	0.533	NaN
TGM2	TBXA2R	Activated T cells	Lymphatic endothelial	1.063e-06	1.96e-06	2e-06	2.869e-06	2.083e-12	5.738e-12	0.363	0	0.651	NaN
TG	ASGR1	Activated T cells	Lymphatic endothelial	1e-07	1.526e-05	1e-07	2.771e-05	1.526e-12	2.771e-12	0.551	0	0.89	NaN
TG	LRP2	Activated T cells	Lymphatic endothelial	1e-07	4.437e-07	1e-07	1e-07	4.437e-14	1e-14	4.437	0	0.046	NaN
THBS1	CD36	Activated T cells	Lymphatic endothelial	2.316e-05	1.344e-05	1.082e-05	9.072e-06	3.112e-10	9.817e-11	3.17	0	0.13	NaN
THBS1	CD47	Activated T cells	Lymphatic endothelial	2.316e-05	0.000218	1.082e-05	9.831e-05	5.049e-09	1.064e-09	4.746	0	0	NaN
THBS1	ITGA2B	Activated T cells	Lymphatic endothelial	2.316e-05	8.549e-07	1.082e-05	9.636e-07	1.98e-11	1.043e-11	1.898	0	0.555	NaN
THBS1	ITGA3	Activated T cells	Lymphatic endothelial	2.316e-05	8.33e-06	1.082e-05	5.433e-06	1.929e-10	5.879e-11	3.281	0	0.244	NaN
THBS1	ITGA4	Activated T cells	Lymphatic endothelial	2.316e-05	3.057e-06	1.082e-05	1e-07	7.079e-11	1.082e-12	65.416	0	0	NaN
THBS1	ITGA6	Activated T cells	Lymphatic endothelial	2.316e-05	5.274e-05	1.082e-05	9.538e-05	1.221e-09	1.032e-09	1.183	0	0.401	NaN
THBS1	ITGB1	Activated T cells	Lymphatic endothelial	2.316e-05	0.0002528	1.082e-05	0.0003562	5.854e-09	3.855e-09	1.519	0	0.187	NaN
THBS1	ITGB3	Activated T cells	Lymphatic endothelial	2.316e-05	1.894e-05	1.082e-05	1.885e-05	4.386e-10	2.04e-10	2.15	0	0.05	NaN
THBS1	LRP1	Activated T cells	Lymphatic endothelial	2.316e-05	1.075e-06	1.082e-05	1e-07	2.489e-11	1.082e-12	22.996	0	0.001	NaN
THBS1	LRP5	Activated T cells	Lymphatic endothelial	2.316e-05	1.03e-05	1.082e-05	2.822e-05	2.384e-10	3.054e-10	0.781	0	0.654	NaN
THBS1	SCARB1	Activated T cells	Lymphatic endothelial	2.316e-05	2.566e-06	1.082e-05	9.147e-06	5.943e-11	9.899e-11	0.6	0	0.73	NaN
THBS1	SDC1	Activated T cells	Lymphatic endothelial	2.316e-05	1.271e-06	1.082e-05	7.117e-06	2.942e-11	7.702e-11	0.382	0	0.707	NaN
THBS1	SDC4	Activated T cells	Lymphatic endothelial	2.316e-05	0.0001136	1.082e-05	4.909e-05	2.631e-09	5.312e-10	4.953	0	0	NaN
THBS1	TNFRSF11B	Activated T cells	Lymphatic endothelial	2.316e-05	1.021e-06	1.082e-05	1e-07	2.364e-11	1.082e-12	21.841	0	0.006	NaN
THBS2	CD47	Activated T cells	Lymphatic endothelial	1e-07	0.000218	1e-07	9.831e-05	2.18e-11	9.831e-12	2.218	0	0	NaN
THBS2	ITGA4	Activated T cells	Lymphatic endothelial	1e-07	3.057e-06	1e-07	1e-07	3.057e-13	1e-14	30.573	0	0	NaN
THBS2	ITGA6	Activated T cells	Lymphatic endothelial	1e-07	5.274e-05	1e-07	9.538e-05	5.274e-12	9.538e-12	0.553	0	0.982	NaN
THBS2	ITGB1	Activated T cells	Lymphatic endothelial	1e-07	0.0002528	1e-07	0.0003562	2.528e-11	3.562e-11	0.71	0	0.999	NaN
THBS2	NOTCH3	Activated T cells	Lymphatic endothelial	1e-07	4.522e-07	1e-07	1e-07	4.522e-14	1e-14	4.522	0	0.309	NaN
THBS2	NOTCH4	Activated T cells	Lymphatic endothelial	1e-07	4.706e-06	1e-07	2.855e-06	4.706e-13	2.855e-13	1.648	0	0.45	NaN
TIMP1	CD63	Activated T cells	Lymphatic endothelial	0.0002322	0.001986	5.297e-05	0.002171	4.611e-07	1.15e-07	4.011	1	0	0
TIMP2	ITGA3	Activated T cells	Lymphatic endothelial	6.432e-06	8.33e-06	6.512e-06	5.433e-06	5.358e-11	3.538e-11	1.515	0	0.556	NaN
TIMP2	ITGB1	Activated T cells	Lymphatic endothelial	6.432e-06	0.0002528	6.512e-06	0.0003562	1.626e-09	2.32e-09	0.701	0	0.67	NaN
TIMP3	KDR	Activated T cells	Lymphatic endothelial	9.88e-07	8.15e-05	9.082e-07	0.0001567	8.052e-11	1.423e-10	0.566	0	0.683	NaN
TNC	CNTN1	Activated T cells	Lymphatic endothelial	5.057e-07	1e-07	2.744e-07	1e-07	5.057e-14	2.744e-14	1.843	0	0.321	NaN
TNC	EGFR	Activated T cells	Lymphatic endothelial	5.057e-07	1.535e-06	2.744e-07	6.094e-06	7.761e-13	1.672e-12	0.464	0	0.656	NaN
TNC	ITGA2	Activated T cells	Lymphatic endothelial	5.057e-07	0.0001539	2.744e-07	0.0002308	7.785e-11	6.333e-11	1.229	0	0.499	NaN
TNC	ITGA5	Activated T cells	Lymphatic endothelial	5.057e-07	0.0001503	2.744e-07	0.0001917	7.602e-11	5.258e-11	1.446	0	0.43	NaN
TNC	ITGA7	Activated T cells	Lymphatic endothelial	5.057e-07	3.868e-07	2.744e-07	1e-07	1.956e-13	2.744e-14	7.129	0	0.232	NaN
TNC	ITGA8	Activated T cells	Lymphatic endothelial	5.057e-07	4.689e-06	2.744e-07	1.346e-05	2.371e-12	3.693e-12	0.642	0	0.717	NaN
TNC	ITGA9	Activated T cells	Lymphatic endothelial	5.057e-07	1.225e-05	2.744e-07	1.756e-06	6.193e-12	4.817e-13	12.855	0	0	NaN
TNC	ITGAV	Activated T cells	Lymphatic endothelial	5.057e-07	6.106e-05	2.744e-07	6.181e-05	3.088e-11	1.696e-11	1.821	0	0.35	NaN
TNC	ITGB1	Activated T cells	Lymphatic endothelial	5.057e-07	0.0002528	2.744e-07	0.0003562	1.279e-10	9.773e-11	1.308	0	0.473	NaN
TNC	NT5E	Activated T cells	Lymphatic endothelial	5.057e-07	1.348e-05	2.744e-07	1.084e-05	6.816e-12	2.974e-12	2.292	0	0.273	NaN
TNC	PTPRB	Activated T cells	Lymphatic endothelial	5.057e-07	4.305e-05	2.744e-07	7.304e-05	2.177e-11	2.004e-11	1.087	0	0.557	NaN
TNC	PTPRZ1	Activated T cells	Lymphatic endothelial	5.057e-07	1e-07	2.744e-07	1e-07	5.057e-14	2.744e-14	1.843	0	0.321	NaN
TNC	SDC1	Activated T cells	Lymphatic endothelial	5.057e-07	1.271e-06	2.744e-07	7.117e-06	6.425e-13	1.953e-12	0.329	0	0.689	NaN
TNC	SDC4	Activated T cells	Lymphatic endothelial	5.057e-07	0.0001136	2.744e-07	4.909e-05	5.746e-11	1.347e-11	4.267	0	0.019	NaN
TNFSF10	TNFRSF10A	Activated T cells	Lymphatic endothelial	4.556e-05	1.814e-05	2.804e-05	4.236e-06	8.266e-10	1.188e-10	6.96	1	0	0
TNFSF10	TNFRSF10B	Activated T cells	Lymphatic endothelial	4.556e-05	0.0001193	2.804e-05	7.756e-05	5.438e-09	2.175e-09	2.5	1	0	0
TNFSF10	TNFRSF10C	Activated T cells	Lymphatic endothelial	4.556e-05	1.931e-07	2.804e-05	1e-07	8.797e-12	2.804e-12	3.137	0	0.013	NaN
TNFSF10	TNFRSF10D	Activated T cells	Lymphatic endothelial	4.556e-05	5.598e-05	2.804e-05	3.069e-05	2.551e-09	8.604e-10	2.965	1	0	0
TNFSF10	TNFRSF11B	Activated T cells	Lymphatic endothelial	4.556e-05	1.021e-06	2.804e-05	1e-07	4.651e-11	2.804e-12	16.587	0	0.033	NaN
TNFSF11	TNFRSF11A	Activated T cells	Lymphatic endothelial	1.561e-05	3.022e-05	5.832e-06	4.789e-05	4.718e-10	2.793e-10	1.69	0	0.234	NaN
TNFSF11	TNFRSF11B	Activated T cells	Lymphatic endothelial	1.561e-05	1.021e-06	5.832e-06	1e-07	1.594e-11	5.832e-13	27.329	0	0.002	NaN
TNFSF12	TNFRSF12A	Activated T cells	Lymphatic endothelial	5.527e-05	0.000295	2.628e-05	0.0002972	1.63e-08	7.812e-09	2.087	1	0	0
TNFSF12	TNFRSF25	Activated T cells	Lymphatic endothelial	5.527e-05	1.106e-05	2.628e-05	3.626e-06	6.115e-10	9.53e-11	6.416	1	0	0
TNFSF13B	TNFRSF13B	Activated T cells	Lymphatic endothelial	0.0002022	4.079e-07	0.0001306	1e-07	8.249e-11	1.306e-11	6.314	0	0.031	NaN
TNFSF13B	TNFRSF13C	Activated T cells	Lymphatic endothelial	0.0002022	1e-07	0.0001306	1e-07	2.022e-11	1.306e-11	1.548	0	0	NaN
TNFSF13B	TNFRSF17	Activated T cells	Lymphatic endothelial	0.0002022	1e-07	0.0001306	1e-07	2.022e-11	1.306e-11	1.548	0	0	NaN
TNFSF13	FAS	Activated T cells	Lymphatic endothelial	1e-07	7.697e-06	1e-07	6.223e-06	7.697e-13	6.223e-13	1.237	0	0.661	NaN
TNFSF13	SDC2	Activated T cells	Lymphatic endothelial	1e-07	1.621e-06	1e-07	5.016e-06	1.621e-13	5.016e-13	0.323	0	0.692	NaN
TNFSF13	TNFRSF11B	Activated T cells	Lymphatic endothelial	1e-07	1.021e-06	1e-07	1e-07	1.021e-13	1e-14	10.208	0	0.188	NaN
TNFSF13	TNFRSF13B	Activated T cells	Lymphatic endothelial	1e-07	4.079e-07	1e-07	1e-07	4.079e-14	1e-14	4.079	0	0.199	NaN
TNFSF13	TNFRSF14	Activated T cells	Lymphatic endothelial	1e-07	8.971e-05	1e-07	0.0001031	8.971e-12	1.031e-11	0.87	0	0.769	NaN
TNFSF13	TNFRSF17	Activated T cells	Lymphatic endothelial	1e-07	1e-07	1e-07	1e-07	1e-14	1e-14	1	0	NaN	NaN
TNFSF13	TNFRSF1A	Activated T cells	Lymphatic endothelial	1e-07	9.052e-05	1e-07	8.565e-05	9.052e-12	8.565e-12	1.057	0	0.413	NaN
TNFSF14	LTBR	Activated T cells	Lymphatic endothelial	0.0001029	5.34e-05	6.412e-05	5.919e-05	5.493e-09	3.795e-09	1.447	1	0.056	0.226
TNFSF14	TNFRSF14	Activated T cells	Lymphatic endothelial	0.0001029	8.971e-05	6.412e-05	0.0001031	9.228e-09	6.614e-09	1.395	1	0.052	0.213
TNFSF14	TNFRSF6B	Activated T cells	Lymphatic endothelial	0.0001029	2.016e-06	6.412e-05	1e-07	2.074e-10	6.412e-12	32.343	0	0.019	NaN
TNFSF15	TNFRSF25	Activated T cells	Lymphatic endothelial	5.347e-07	1.106e-05	2.425e-07	3.626e-06	5.916e-12	8.795e-13	6.726	0	0.029	NaN
TNFSF15	TNFRSF6B	Activated T cells	Lymphatic endothelial	5.347e-07	2.016e-06	2.425e-07	1e-07	1.078e-12	2.425e-14	44.451	0	0.25	NaN
TNFSF4	TNFRSF4	Activated T cells	Lymphatic endothelial	7.123e-05	6.373e-05	1.77e-06	1.338e-05	4.539e-09	2.367e-11	191.743	1	0	0
TNFSF4	TRAF2	Activated T cells	Lymphatic endothelial	7.123e-05	3.003e-05	1.77e-06	2.756e-05	2.139e-09	4.878e-11	43.846	1	0	0
TNFSF8	TNFRSF8	Activated T cells	Lymphatic endothelial	5.103e-06	4.183e-07	3.226e-06	1e-07	2.135e-12	3.226e-13	6.617	0	0.197	NaN
TNFSF9	TNFRSF9	Activated T cells	Lymphatic endothelial	8.171e-06	7.895e-06	3.415e-06	1e-07	6.451e-11	3.415e-13	188.881	0	0	NaN
TNFSF9	TRAF2	Activated T cells	Lymphatic endothelial	8.171e-06	3.003e-05	3.415e-06	2.756e-05	2.454e-10	9.414e-11	2.606	0	0.148	NaN
TNF	LTBR	Activated T cells	Lymphatic endothelial	2.036e-05	5.34e-05	4.542e-06	5.919e-05	1.088e-09	2.689e-10	4.045	0	0.019	NaN
TNF	SLC5A11	Activated T cells	Lymphatic endothelial	2.036e-05	1e-07	4.542e-06	1e-07	2.036e-12	4.542e-13	4.483	0	0.005	NaN
TNF	TNFRSF1A	Activated T cells	Lymphatic endothelial	2.036e-05	9.052e-05	4.542e-06	8.565e-05	1.843e-09	3.891e-10	4.738	0	0.003	NaN
TNF	TNFRSF1B	Activated T cells	Lymphatic endothelial	2.036e-05	2.039e-05	4.542e-06	3.523e-06	4.152e-10	1.6e-11	25.946	0	0	NaN
TNF	TNFRSF21	Activated T cells	Lymphatic endothelial	2.036e-05	8.341e-06	4.542e-06	1.756e-06	1.699e-10	7.977e-12	21.293	0	0	NaN
TNF	TRAF2	Activated T cells	Lymphatic endothelial	2.036e-05	3.003e-05	4.542e-06	2.756e-05	6.115e-10	1.252e-10	4.884	0	0.006	NaN
TPH1	HTR1D	Activated T cells	Lymphatic endothelial	5.114e-07	1e-07	2.616e-06	1e-07	5.114e-14	2.616e-13	0.195	0	0.814	NaN
TPH1	HTR1F	Activated T cells	Lymphatic endothelial	5.114e-07	1e-07	2.616e-06	1e-07	5.114e-14	2.616e-13	0.195	0	0.814	NaN
TPH1	HTR2A	Activated T cells	Lymphatic endothelial	5.114e-07	1e-07	2.616e-06	1e-07	5.114e-14	2.616e-13	0.195	0	0.814	NaN
TPH1	HTR2B	Activated T cells	Lymphatic endothelial	5.114e-07	4.138e-07	2.616e-06	6.417e-07	2.116e-13	1.679e-12	0.126	0	0.678	NaN
TPH1	HTR4	Activated T cells	Lymphatic endothelial	5.114e-07	1e-07	2.616e-06	1e-07	5.114e-14	2.616e-13	0.195	0	0.814	NaN
TPH1	HTR7	Activated T cells	Lymphatic endothelial	5.114e-07	3.612e-07	2.616e-06	1e-07	1.847e-13	2.616e-13	0.706	0	0.758	NaN
TSLP	IL7R	Activated T cells	Lymphatic endothelial	1e-07	3.008e-05	1e-07	3.23e-05	3.008e-12	3.23e-12	0.931	0	0.648	NaN
UBA52	ACVR1	Activated T cells	Lymphatic endothelial	0.001575	1.921e-05	0.001606	4.857e-05	3.024e-08	7.803e-08	0.388	1	0.981	1
UBA52	AGTR1	Activated T cells	Lymphatic endothelial	0.001575	2.362e-07	0.001606	1e-07	3.718e-10	1.606e-10	2.315	0	0.308	NaN
UBA52	BMPR1B	Activated T cells	Lymphatic endothelial	0.001575	2.236e-06	0.001606	1.663e-06	3.52e-09	2.671e-09	1.318	0	0.551	NaN
UBA52	EGFR	Activated T cells	Lymphatic endothelial	0.001575	1.535e-06	0.001606	6.094e-06	2.416e-09	9.789e-09	0.247	0	0.679	NaN
UBA52	ERBB2	Activated T cells	Lymphatic endothelial	0.001575	1.515e-06	0.001606	1e-07	2.386e-09	1.606e-10	14.851	0	0.053	NaN
UBA52	NOTCH1	Activated T cells	Lymphatic endothelial	0.001575	2.535e-05	0.001606	3.105e-05	3.991e-08	4.988e-08	0.8	1	0.771	1
UBA52	TGFBR1	Activated T cells	Lymphatic endothelial	0.001575	1.726e-05	0.001606	1.704e-05	2.718e-08	2.738e-08	0.993	1	0.613	1
UBA52	TGFBR2	Activated T cells	Lymphatic endothelial	0.001575	0.000111	0.001606	0.0001382	1.748e-07	2.22e-07	0.787	1	0.883	1
UCN2	IL10RB	Activated T cells	Lymphatic endothelial	1e-07	4.078e-06	1e-07	2.25e-06	4.078e-13	2.25e-13	1.812	0	0.236	NaN
UCN3	IL10RB	Activated T cells	Lymphatic endothelial	1e-07	4.078e-06	1e-07	2.25e-06	4.078e-13	2.25e-13	1.812	0	0.236	NaN
ULBP2	KLRK1	Activated T cells	Lymphatic endothelial	3.153e-06	1e-07	1.601e-06	1e-07	3.153e-13	1.601e-13	1.969	0	0.273	NaN
VASP	CXCR2	Activated T cells	Lymphatic endothelial	0.0001205	1e-07	8.335e-05	1e-07	1.205e-11	8.335e-12	1.445	0	0	NaN
VCAM1	ITGA4	Activated T cells	Lymphatic endothelial	1.093e-06	3.057e-06	8.218e-07	1e-07	3.341e-12	8.218e-14	40.65	0	0.105	NaN
VCAM1	ITGA9	Activated T cells	Lymphatic endothelial	1.093e-06	1.225e-05	8.218e-07	1.756e-06	1.338e-11	1.443e-12	9.272	0	0.412	NaN
VCAM1	ITGAD	Activated T cells	Lymphatic endothelial	1.093e-06	1e-07	8.218e-07	1e-07	1.093e-13	8.218e-14	1.33	0	0.602	NaN
VCAM1	ITGB1	Activated T cells	Lymphatic endothelial	1.093e-06	0.0002528	8.218e-07	0.0003562	2.762e-10	2.927e-10	0.944	0	0.62	NaN
VCAM1	ITGB2	Activated T cells	Lymphatic endothelial	1.093e-06	9.957e-07	8.218e-07	1e-07	1.088e-12	8.218e-14	13.239	0	0.497	NaN
VCAM1	ITGB7	Activated T cells	Lymphatic endothelial	1.093e-06	1.859e-06	8.218e-07	2.94e-06	2.031e-12	2.416e-12	0.841	0	0.61	NaN
VCAN	CD44	Activated T cells	Lymphatic endothelial	2.592e-06	5.523e-05	3.023e-06	1.068e-05	1.432e-10	3.228e-11	4.434	0	0.376	NaN
VCAN	EGFR	Activated T cells	Lymphatic endothelial	2.592e-06	1.535e-06	3.023e-06	6.094e-06	3.977e-12	1.842e-11	0.216	0	0.652	NaN
VCAN	ITGA4	Activated T cells	Lymphatic endothelial	2.592e-06	3.057e-06	3.023e-06	1e-07	7.924e-12	3.023e-13	26.211	0	0.084	NaN
VCAN	ITGB1	Activated T cells	Lymphatic endothelial	2.592e-06	0.0002528	3.023e-06	0.0003562	6.553e-10	1.077e-09	0.608	0	0.708	NaN
VCAN	SELL	Activated T cells	Lymphatic endothelial	2.592e-06	1.841e-06	3.023e-06	1e-07	4.771e-12	3.023e-13	15.783	0	0.366	NaN
VCAN	SELP	Activated T cells	Lymphatic endothelial	2.592e-06	8.42e-07	3.023e-06	1e-07	2.182e-12	3.023e-13	7.218	0	0.538	NaN
VCAN	TLR1	Activated T cells	Lymphatic endothelial	2.592e-06	4.58e-07	3.023e-06	1e-07	1.187e-12	3.023e-13	3.927	0	0.553	NaN
VCAN	TLR2	Activated T cells	Lymphatic endothelial	2.592e-06	2.767e-06	3.023e-06	1e-07	7.172e-12	3.023e-13	23.724	0	0	NaN
VEGFA	EGFR	Activated T cells	Lymphatic endothelial	1.123e-05	1.535e-06	1.535e-05	6.094e-06	1.723e-11	9.353e-11	0.184	0	0.69	NaN
VEGFA	EPHB2	Activated T cells	Lymphatic endothelial	1.123e-05	2.744e-05	1.535e-05	3.411e-05	3.081e-10	5.235e-10	0.588	0	0.84	NaN
VEGFA	FLT1	Activated T cells	Lymphatic endothelial	1.123e-05	1.371e-05	1.535e-05	1.296e-05	1.539e-10	1.988e-10	0.774	0	0.732	NaN
VEGFA	GPC1	Activated T cells	Lymphatic endothelial	1.123e-05	1.481e-05	1.535e-05	1.589e-05	1.663e-10	2.439e-10	0.682	0	0.72	NaN
VEGFA	ITGA9	Activated T cells	Lymphatic endothelial	1.123e-05	1.225e-05	1.535e-05	1.756e-06	1.375e-10	2.695e-11	5.101	0	0.004	NaN
VEGFA	ITGAV	Activated T cells	Lymphatic endothelial	1.123e-05	6.106e-05	1.535e-05	6.181e-05	6.855e-10	9.487e-10	0.723	0	0.74	NaN
VEGFA	ITGB1	Activated T cells	Lymphatic endothelial	1.123e-05	0.0002528	1.535e-05	0.0003562	2.838e-09	5.467e-09	0.519	0	0.888	NaN
VEGFA	KDR	Activated T cells	Lymphatic endothelial	1.123e-05	8.15e-05	1.535e-05	0.0001567	9.149e-10	2.405e-09	0.38	0	0.891	NaN
VEGFA	NRP1	Activated T cells	Lymphatic endothelial	1.123e-05	2.51e-05	1.535e-05	1.294e-05	2.818e-10	1.987e-10	1.418	0	0.457	NaN
VEGFA	NRP2	Activated T cells	Lymphatic endothelial	1.123e-05	0.0003192	1.535e-05	0.000386	3.584e-09	5.924e-09	0.605	0	0.816	NaN
VEGFA	RET	Activated T cells	Lymphatic endothelial	1.123e-05	3.205e-07	1.535e-05	6.984e-07	3.598e-12	1.072e-11	0.336	0	0.81	NaN
VEGFA	SIRPA	Activated T cells	Lymphatic endothelial	1.123e-05	6.535e-05	1.535e-05	3.924e-05	7.336e-10	6.023e-10	1.218	0	0.364	NaN
VEGFA	TYRO3	Activated T cells	Lymphatic endothelial	1.123e-05	3.936e-06	1.535e-05	3.167e-06	4.418e-11	4.86e-11	0.909	0	0.644	NaN
VEGFB	FLT1	Activated T cells	Lymphatic endothelial	9.597e-05	1.371e-05	9.046e-05	1.296e-05	1.316e-09	1.172e-09	1.123	0	0.595	NaN
VEGFB	NRP1	Activated T cells	Lymphatic endothelial	9.597e-05	2.51e-05	9.046e-05	1.294e-05	2.409e-09	1.171e-09	2.057	1	0.205	0.63
VEGFB	RET	Activated T cells	Lymphatic endothelial	9.597e-05	3.205e-07	9.046e-05	6.984e-07	3.075e-11	6.318e-11	0.487	0	0.819	NaN
VEGFB	TYRO3	Activated T cells	Lymphatic endothelial	9.597e-05	3.936e-06	9.046e-05	3.167e-06	3.777e-10	2.865e-10	1.319	0	0.591	NaN
VEGFC	FLT1	Activated T cells	Lymphatic endothelial	2.273e-07	1.371e-05	1e-07	1.296e-05	3.117e-12	1.296e-12	2.406	0	0.197	NaN
VEGFC	FLT4	Activated T cells	Lymphatic endothelial	2.273e-07	3.246e-05	1e-07	4.36e-05	7.38e-12	4.36e-12	1.693	0	0.318	NaN
VEGFC	ITGA9	Activated T cells	Lymphatic endothelial	2.273e-07	1.225e-05	1e-07	1.756e-06	2.784e-12	1.756e-13	15.853	0	0	NaN
VEGFC	ITGB1	Activated T cells	Lymphatic endothelial	2.273e-07	0.0002528	1e-07	0.0003562	5.747e-11	3.562e-11	1.613	0	0.184	NaN
VEGFC	KDR	Activated T cells	Lymphatic endothelial	2.273e-07	8.15e-05	1e-07	0.0001567	1.853e-11	1.567e-11	1.182	0	0.463	NaN
VEGFC	LYVE1	Activated T cells	Lymphatic endothelial	2.273e-07	7.436e-05	1e-07	0.0002011	1.69e-11	2.011e-11	0.841	0	0.639	NaN
VEGFC	NRP2	Activated T cells	Lymphatic endothelial	2.273e-07	0.0003192	1e-07	0.000386	7.257e-11	3.86e-11	1.88	0	0.107	NaN
VEGFC	VIPR2	Activated T cells	Lymphatic endothelial	2.273e-07	1.413e-05	1e-07	1e-07	3.212e-12	1e-14	321.229	0	0	NaN
VIM	CD44	Activated T cells	Lymphatic endothelial	0.001345	5.523e-05	0.001323	1.068e-05	7.429e-08	1.413e-08	5.259	1	0.001	0.005
VIP	ADCYAP1R1	Activated T cells	Lymphatic endothelial	1e-07	3.206e-07	1e-07	1e-07	3.206e-14	1e-14	3.206	0	0.175	NaN
VIP	NPR3	Activated T cells	Lymphatic endothelial	1e-07	2.173e-07	1e-07	1e-07	2.173e-14	1e-14	2.173	0	0.332	NaN
VIP	SCTR	Activated T cells	Lymphatic endothelial	1e-07	1e-07	1e-07	1e-07	1e-14	1e-14	1	0	NaN	NaN
VIP	VIPR1	Activated T cells	Lymphatic endothelial	1e-07	1e-07	1e-07	1e-07	1e-14	1e-14	1	0	NaN	NaN
VIP	VIPR2	Activated T cells	Lymphatic endothelial	1e-07	1.413e-05	1e-07	1e-07	1.413e-12	1e-14	141.307	0	0	NaN
VTN	CD47	Activated T cells	Lymphatic endothelial	1e-07	0.000218	1e-07	9.831e-05	2.18e-11	9.831e-12	2.218	0	0	NaN
VTN	ITGA2B	Activated T cells	Lymphatic endothelial	1e-07	8.549e-07	1e-07	9.636e-07	8.549e-14	9.636e-14	0.887	0	0.673	NaN
VTN	ITGA3	Activated T cells	Lymphatic endothelial	1e-07	8.33e-06	1e-07	5.433e-06	8.33e-13	5.433e-13	1.533	0	0.526	NaN
VTN	ITGA5	Activated T cells	Lymphatic endothelial	1e-07	0.0001503	1e-07	0.0001917	1.503e-11	1.917e-11	0.784	0	0.925	NaN
VTN	ITGA8	Activated T cells	Lymphatic endothelial	1e-07	4.689e-06	1e-07	1.346e-05	4.689e-13	1.346e-12	0.348	0	0.85	NaN
VTN	ITGAV	Activated T cells	Lymphatic endothelial	1e-07	6.106e-05	1e-07	6.181e-05	6.106e-12	6.181e-12	0.988	0	0.549	NaN
VTN	ITGB1	Activated T cells	Lymphatic endothelial	1e-07	0.0002528	1e-07	0.0003562	2.528e-11	3.562e-11	0.71	0	0.999	NaN
VTN	ITGB3	Activated T cells	Lymphatic endothelial	1e-07	1.894e-05	1e-07	1.885e-05	1.894e-12	1.885e-12	1.005	0	0.504	NaN
VTN	ITGB5	Activated T cells	Lymphatic endothelial	1e-07	1.48e-05	1e-07	2.501e-05	1.48e-12	2.501e-12	0.592	0	0.888	NaN
VTN	ITGB6	Activated T cells	Lymphatic endothelial	1e-07	1e-07	1e-07	1e-07	1e-14	1e-14	1	0	NaN	NaN
VTN	ITGB8	Activated T cells	Lymphatic endothelial	1e-07	1.529e-05	1e-07	2.805e-06	1.529e-12	2.805e-13	5.452	0	0.001	NaN
VTN	KDR	Activated T cells	Lymphatic endothelial	1e-07	8.15e-05	1e-07	0.0001567	8.15e-12	1.567e-11	0.52	0	0.973	NaN
VTN	PLAUR	Activated T cells	Lymphatic endothelial	1e-07	0.0002051	1e-07	8.443e-05	2.051e-11	8.443e-12	2.429	0	0	NaN
VTN	PVR	Activated T cells	Lymphatic endothelial	1e-07	8.651e-05	1e-07	5.136e-05	8.651e-12	5.136e-12	1.684	0	0	NaN
VTN	TNFRSF11B	Activated T cells	Lymphatic endothelial	1e-07	1.021e-06	1e-07	1e-07	1.021e-13	1e-14	10.208	0	0.188	NaN
VWF	GP1BA	Activated T cells	Lymphatic endothelial	1e-07	2.48e-06	1e-07	1e-07	2.48e-13	1e-14	24.796	0	0.008	NaN
VWF	ITGA2B	Activated T cells	Lymphatic endothelial	1e-07	8.549e-07	1e-07	9.636e-07	8.549e-14	9.636e-14	0.887	0	0.673	NaN
VWF	SELP	Activated T cells	Lymphatic endothelial	1e-07	8.42e-07	1e-07	1e-07	8.42e-14	1e-14	8.42	0	0.128	NaN
VWF	SIRPA	Activated T cells	Lymphatic endothelial	1e-07	6.535e-05	1e-07	3.924e-05	6.535e-12	3.924e-12	1.665	0	0.007	NaN
VWF	TNFRSF11B	Activated T cells	Lymphatic endothelial	1e-07	1.021e-06	1e-07	1e-07	1.021e-13	1e-14	10.208	0	0.188	NaN
WNT11	FZD7	Activated T cells	Lymphatic endothelial	3.656e-06	2.78e-06	2.416e-06	6.998e-07	1.016e-11	1.691e-12	6.011	0	0.533	NaN
WNT16	FZD6	Activated T cells	Lymphatic endothelial	1e-07	5.864e-05	1e-07	4.289e-05	5.864e-12	4.289e-12	1.367	0	0.031	NaN
WNT2	FZD1	Activated T cells	Lymphatic endothelial	1e-07	1.89e-06	1e-07	3.11e-06	1.89e-13	3.11e-13	0.608	0	0.673	NaN
WNT2	FZD5	Activated T cells	Lymphatic endothelial	1e-07	8.291e-06	1e-07	4.54e-06	8.291e-13	4.54e-13	1.826	0	0.435	NaN
WNT2	FZD7	Activated T cells	Lymphatic endothelial	1e-07	2.78e-06	1e-07	6.998e-07	2.78e-13	6.998e-14	3.973	0	0.612	NaN
WNT2	FZD8	Activated T cells	Lymphatic endothelial	1e-07	2.405e-05	1e-07	3.243e-05	2.405e-12	3.243e-12	0.742	0	0.771	NaN
WNT2	FZD9	Activated T cells	Lymphatic endothelial	1e-07	2.968e-06	1e-07	9.517e-07	2.968e-13	9.517e-14	3.118	0	0.193	NaN
WNT2	LRP6	Activated T cells	Lymphatic endothelial	1e-07	1.139e-05	1e-07	1.303e-05	1.139e-12	1.303e-12	0.875	0	0.679	NaN
WNT3	FZD1	Activated T cells	Lymphatic endothelial	1e-07	1.89e-06	1e-07	3.11e-06	1.89e-13	3.11e-13	0.608	0	0.673	NaN
WNT3	FZD5	Activated T cells	Lymphatic endothelial	1e-07	8.291e-06	1e-07	4.54e-06	8.291e-13	4.54e-13	1.826	0	0.435	NaN
WNT3	FZD7	Activated T cells	Lymphatic endothelial	1e-07	2.78e-06	1e-07	6.998e-07	2.78e-13	6.998e-14	3.973	0	0.612	NaN
WNT3	FZD8	Activated T cells	Lymphatic endothelial	1e-07	2.405e-05	1e-07	3.243e-05	2.405e-12	3.243e-12	0.742	0	0.771	NaN
WNT3	LRP6	Activated T cells	Lymphatic endothelial	1e-07	1.139e-05	1e-07	1.303e-05	1.139e-12	1.303e-12	0.875	0	0.679	NaN
WNT3	RYK	Activated T cells	Lymphatic endothelial	1e-07	5.462e-05	1e-07	6.133e-05	5.462e-12	6.133e-12	0.891	0	0.811	NaN
WNT4	FZD2	Activated T cells	Lymphatic endothelial	1e-07	3.868e-07	1e-07	1e-07	3.868e-14	1e-14	3.868	0	0.262	NaN
WNT4	FZD6	Activated T cells	Lymphatic endothelial	1e-07	5.864e-05	1e-07	4.289e-05	5.864e-12	4.289e-12	1.367	0	0.031	NaN
WNT5A	FZD1	Activated T cells	Lymphatic endothelial	1e-07	1.89e-06	3.117e-07	3.11e-06	1.89e-13	9.695e-13	0.195	0	0.632	NaN
WNT5A	FZD2	Activated T cells	Lymphatic endothelial	1e-07	3.868e-07	3.117e-07	1e-07	3.868e-14	3.117e-14	1.241	0	0.689	NaN
WNT5A	FZD4	Activated T cells	Lymphatic endothelial	1e-07	2.438e-05	3.117e-07	2.397e-05	2.438e-12	7.473e-12	0.326	0	0.724	NaN
WNT5A	FZD5	Activated T cells	Lymphatic endothelial	1e-07	8.291e-06	3.117e-07	4.54e-06	8.291e-13	1.415e-12	0.586	0	0.706	NaN
WNT5A	FZD6	Activated T cells	Lymphatic endothelial	1e-07	5.864e-05	3.117e-07	4.289e-05	5.864e-12	1.337e-11	0.439	0	0.736	NaN
WNT5A	FZD7	Activated T cells	Lymphatic endothelial	1e-07	2.78e-06	3.117e-07	6.998e-07	2.78e-13	2.181e-13	1.275	0	0.632	NaN
WNT5A	FZD8	Activated T cells	Lymphatic endothelial	1e-07	2.405e-05	3.117e-07	3.243e-05	2.405e-12	1.011e-11	0.238	0	0.738	NaN
WNT5A	LRP5	Activated T cells	Lymphatic endothelial	1e-07	1.03e-05	3.117e-07	2.822e-05	1.03e-12	8.797e-12	0.117	0	0.75	NaN
WNT5A	MCAM	Activated T cells	Lymphatic endothelial	1e-07	3.717e-05	3.117e-07	1e-07	3.717e-12	3.117e-14	119.253	0	0	NaN
WNT5A	ROR1	Activated T cells	Lymphatic endothelial	1e-07	1.115e-06	3.117e-07	3.811e-06	1.115e-13	1.188e-12	0.094	0	0.648	NaN
WNT5A	ROR2	Activated T cells	Lymphatic endothelial	1e-07	1e-07	3.117e-07	5.615e-07	1e-14	1.75e-13	0.057	0	0.734	NaN
WNT5A	RYK	Activated T cells	Lymphatic endothelial	1e-07	5.462e-05	3.117e-07	6.133e-05	5.462e-12	1.912e-11	0.286	0	0.752	NaN
WNT7A	FZD10	Activated T cells	Lymphatic endothelial	1e-07	1.137e-05	1e-07	1.887e-06	1.137e-12	1.887e-13	6.023	0	0.446	NaN
WNT7A	FZD5	Activated T cells	Lymphatic endothelial	1e-07	8.291e-06	1e-07	4.54e-06	8.291e-13	4.54e-13	1.826	0	0.435	NaN
WNT7A	FZD9	Activated T cells	Lymphatic endothelial	1e-07	2.968e-06	1e-07	9.517e-07	2.968e-13	9.517e-14	3.118	0	0.193	NaN
WNT7A	LRP6	Activated T cells	Lymphatic endothelial	1e-07	1.139e-05	1e-07	1.303e-05	1.139e-12	1.303e-12	0.875	0	0.679	NaN
WNT7B	FZD1	Activated T cells	Lymphatic endothelial	1.457e-06	1.89e-06	2.029e-07	3.11e-06	2.754e-12	6.312e-13	4.364	0	0.486	NaN
WNT7B	FZD10	Activated T cells	Lymphatic endothelial	1.457e-06	1.137e-05	2.029e-07	1.887e-06	1.657e-11	3.83e-13	43.252	0	0.011	NaN
WNT7B	LRP5	Activated T cells	Lymphatic endothelial	1.457e-06	1.03e-05	2.029e-07	2.822e-05	1.5e-11	5.727e-12	2.62	0	0.316	NaN
XCL1	XCR1	Activated T cells	Lymphatic endothelial	5.797e-05	1e-07	0.0001871	1e-07	5.797e-12	1.871e-11	0.31	0	0.997	NaN
XCL2	XCR1	Activated T cells	Lymphatic endothelial	5.651e-05	1e-07	0.0001585	1e-07	5.651e-12	1.585e-11	0.357	0	0.989	NaN
ZG16B	CXCR4	Activated T cells	Lymphatic endothelial	3.976e-06	1.324e-05	8.366e-06	5.658e-06	5.265e-11	4.734e-11	1.112	0	0.622	NaN
ZG16B	TLR2	Activated T cells	Lymphatic endothelial	3.976e-06	2.767e-06	8.366e-06	1e-07	1.1e-11	8.366e-13	13.151	0	0.022	NaN
ZG16B	TLR4	Activated T cells	Lymphatic endothelial	3.976e-06	1.749e-05	8.366e-06	3.569e-05	6.953e-11	2.986e-10	0.233	0	0.913	NaN
ZG16B	TLR5	Activated T cells	Lymphatic endothelial	3.976e-06	3.654e-07	8.366e-06	1.089e-06	1.453e-12	9.108e-12	0.16	0	0.763	NaN
ZG16B	TLR6	Activated T cells	Lymphatic endothelial	3.976e-06	9.593e-07	8.366e-06	1e-07	3.814e-12	8.366e-13	4.559	0	0.297	NaN
ZP3	EGFR	Activated T cells	Lymphatic endothelial	2.433e-06	1.535e-06	3.652e-06	6.094e-06	3.733e-12	2.226e-11	0.168	0	0.664	NaN
ZP3	MERTK	Activated T cells	Lymphatic endothelial	2.433e-06	6.501e-06	3.652e-06	1.239e-05	1.582e-11	4.526e-11	0.349	0	0.805	NaN
A2M	LRP1	Activated T cells	Macrophages	5.925e-07	5.782e-05	1.437e-06	0.000169	3.426e-11	2.429e-10	0.141	0	0.834	NaN
ACE	BDKRB2	Activated T cells	Macrophages	2.376e-06	1.651e-07	7.53e-07	1e-07	3.923e-13	7.53e-14	5.21	0	0.063	NaN
ADAM10	AXL	Activated T cells	Macrophages	6.433e-05	1.012e-06	8.639e-05	2.144e-05	6.511e-11	1.852e-09	0.035	1	0.99	1
ADAM10	EPHA3	Activated T cells	Macrophages	6.433e-05	1e-07	8.639e-05	1e-07	6.433e-12	8.639e-12	0.745	0	0.987	NaN
ADAM12	ITGA9	Activated T cells	Macrophages	1.52e-05	7.974e-07	3.848e-06	5.082e-06	1.212e-11	1.955e-11	0.62	0	0.757	NaN
ADAM12	ITGB1	Activated T cells	Macrophages	1.52e-05	0.0005143	3.848e-06	0.0007578	7.818e-09	2.916e-09	2.681	0	0	NaN
ADAM12	SDC4	Activated T cells	Macrophages	1.52e-05	5.713e-05	3.848e-06	3.866e-05	8.684e-10	1.488e-10	5.838	0	0	NaN
ADAM15	ITGA5	Activated T cells	Macrophages	1.21e-05	0.0001424	9.705e-06	0.0002012	1.723e-09	1.952e-09	0.883	1	0.632	1
ADAM15	ITGA9	Activated T cells	Macrophages	1.21e-05	7.974e-07	9.705e-06	5.082e-06	9.651e-12	4.932e-11	0.196	0	0.904	NaN
ADAM15	ITGAV	Activated T cells	Macrophages	1.21e-05	6.681e-05	9.705e-06	9.761e-05	8.086e-10	9.473e-10	0.854	1	0.674	1
ADAM15	ITGB1	Activated T cells	Macrophages	1.21e-05	0.0005143	9.705e-06	0.0007578	6.225e-09	7.354e-09	0.846	1	0.666	1
ADAM15	ITGB3	Activated T cells	Macrophages	1.21e-05	1.461e-05	9.705e-06	5.909e-06	1.768e-10	5.734e-11	3.084	1	0	0
ADAM17	ERBB4	Activated T cells	Macrophages	9.603e-05	1e-07	8.288e-05	1e-07	9.603e-12	8.288e-12	1.159	0	0.131	NaN
ADAM17	ITGA5	Activated T cells	Macrophages	9.603e-05	0.0001424	8.288e-05	0.0002012	1.367e-08	1.667e-08	0.82	1	0.86	1
ADAM17	ITGB1	Activated T cells	Macrophages	9.603e-05	0.0005143	8.288e-05	0.0007578	4.939e-08	6.281e-08	0.786	1	0.906	1
ADAM17	NOTCH1	Activated T cells	Macrophages	9.603e-05	2.652e-05	8.288e-05	8.02e-05	2.546e-09	6.647e-09	0.383	1	0.999	1
ADAM23	ITGA5	Activated T cells	Macrophages	1e-07	0.0001424	5.132e-06	0.0002012	1.424e-11	1.032e-09	0.014	0	0.931	NaN
ADAM23	ITGB3	Activated T cells	Macrophages	1e-07	1.461e-05	5.132e-06	5.909e-06	1.461e-12	3.032e-11	0.048	0	0.929	NaN
ADAM28	ITGA4	Activated T cells	Macrophages	9.924e-06	5.793e-06	9.94e-06	6.29e-05	5.749e-11	6.253e-10	0.092	0	0.985	NaN
ADAM9	ITGA3	Activated T cells	Macrophages	4.021e-06	4.103e-07	5.804e-06	4.709e-06	1.65e-12	2.733e-11	0.06	0	0.837	NaN
ADAM9	ITGA6	Activated T cells	Macrophages	4.021e-06	2.364e-06	5.804e-06	1.178e-05	9.505e-12	6.836e-11	0.139	0	0.893	NaN
ADAM9	ITGAV	Activated T cells	Macrophages	4.021e-06	6.681e-05	5.804e-06	9.761e-05	2.686e-10	5.666e-10	0.474	0	0.887	NaN
ADAM9	ITGB1	Activated T cells	Macrophages	4.021e-06	0.0005143	5.804e-06	0.0007578	2.068e-09	4.399e-09	0.47	0	0.876	NaN
ADAM9	ITGB5	Activated T cells	Macrophages	4.021e-06	6.764e-06	5.804e-06	6.436e-05	2.72e-11	3.736e-10	0.073	0	0.955	NaN
ADCYAP1	ADCYAP1R1	Activated T cells	Macrophages	1e-07	1e-07	1e-07	2.851e-07	1e-14	2.851e-14	0.351	0	0.922	NaN
ADCYAP1	SCTR	Activated T cells	Macrophages	1e-07	1e-07	1e-07	1e-07	1e-14	1e-14	1	0	NaN	NaN
ADCYAP1	VIPR1	Activated T cells	Macrophages	1e-07	2.808e-07	1e-07	2.998e-07	2.808e-14	2.998e-14	0.937	0	0.674	NaN
ADCYAP1	VIPR2	Activated T cells	Macrophages	1e-07	1.965e-06	1e-07	1e-07	1.965e-13	1e-14	19.647	0	0.046	NaN
ADM2	CALCR	Activated T cells	Macrophages	2.583e-06	1e-07	2.502e-06	1e-07	2.583e-13	2.502e-13	1.032	0	0.587	NaN
ADM2	CALCRL	Activated T cells	Macrophages	2.583e-06	6.333e-06	2.502e-06	2.422e-05	1.636e-11	6.06e-11	0.27	0	0.756	NaN
ADM2	RAMP1	Activated T cells	Macrophages	2.583e-06	8.259e-06	2.502e-06	2.609e-05	2.133e-11	6.529e-11	0.327	0	0.786	NaN
ADM	CALCR	Activated T cells	Macrophages	1.011e-06	1e-07	1.926e-06	1e-07	1.011e-13	1.926e-13	0.525	0	0.657	NaN
ADM	CALCRL	Activated T cells	Macrophages	1.011e-06	6.333e-06	1.926e-06	2.422e-05	6.399e-12	4.664e-11	0.137	0	0.648	NaN
ADM	GPR182	Activated T cells	Macrophages	1.011e-06	1e-07	1.926e-06	1e-07	1.011e-13	1.926e-13	0.525	0	0.657	NaN
ADM	RAMP2	Activated T cells	Macrophages	1.011e-06	6.825e-07	1.926e-06	2.231e-07	6.897e-13	4.297e-13	1.605	0	0.577	NaN
AGRN	ATP1A3	Activated T cells	Macrophages	9.593e-06	4.003e-07	1.565e-06	1e-07	3.84e-12	1.565e-13	24.538	0	0	NaN
AGRN	LRP4	Activated T cells	Macrophages	9.593e-06	1e-07	1.565e-06	1e-07	9.593e-13	1.565e-13	6.13	0	0	NaN
AGRP	SDC3	Activated T cells	Macrophages	1e-07	4.227e-07	1e-07	6.386e-06	4.227e-14	6.386e-13	0.066	0	0.811	NaN
AGT	AGTR1	Activated T cells	Macrophages	1e-07	8.582e-07	1e-07	1e-07	8.582e-14	1e-14	8.582	0	0	NaN
AGT	LRP2	Activated T cells	Macrophages	1e-07	1e-07	1e-07	1e-07	1e-14	1e-14	1	0	NaN	NaN
AGT	MAS1	Activated T cells	Macrophages	1e-07	2.976e-06	1e-07	2.897e-07	2.976e-13	2.897e-14	10.273	0	0	NaN
ALOX5AP	ALOX5	Activated T cells	Macrophages	0.0003303	9.205e-06	0.0003583	7.947e-05	3.041e-09	2.848e-08	0.107	1	1	1
AMH	ACVR1	Activated T cells	Macrophages	1e-07	2.79e-05	3.064e-07	3.012e-05	2.79e-12	9.228e-12	0.302	0	0.715	NaN
AMH	AMHR2	Activated T cells	Macrophages	1e-07	1.118e-06	3.064e-07	1e-07	1.118e-13	3.064e-14	3.647	0	0.483	NaN
AMH	EGFR	Activated T cells	Macrophages	1e-07	1.785e-07	3.064e-07	1.271e-06	1.785e-14	3.895e-13	0.046	0	0.704	NaN
ANGPT1	ITGA5	Activated T cells	Macrophages	1e-07	0.0001424	1e-07	0.0002012	1.424e-11	2.012e-11	0.708	0	1	NaN
ANGPT1	ITGB1	Activated T cells	Macrophages	1e-07	0.0005143	1e-07	0.0007578	5.143e-11	7.578e-11	0.679	0	1	NaN
ANGPT1	TEK	Activated T cells	Macrophages	1e-07	1.326e-07	1e-07	1e-07	1.326e-14	1e-14	1.326	0	0.228	NaN
ANGPT1	TIE1	Activated T cells	Macrophages	1e-07	1.092e-06	1e-07	1.478e-06	1.092e-13	1.478e-13	0.739	0	0.688	NaN
ANGPT2	TEK	Activated T cells	Macrophages	9.922e-06	1.326e-07	9.807e-06	1e-07	1.315e-12	9.807e-13	1.341	0	0.365	NaN
ANGPT2	TIE1	Activated T cells	Macrophages	9.922e-06	1.092e-06	9.807e-06	1.478e-06	1.083e-11	1.449e-11	0.747	0	0.707	NaN
ANGPTL1	TEK	Activated T cells	Macrophages	1e-07	1.326e-07	4.439e-07	1e-07	1.326e-14	4.439e-14	0.299	0	0.694	NaN
ANGPTL2	TIE1	Activated T cells	Macrophages	3.641e-07	1.092e-06	1e-07	1.478e-06	3.974e-13	1.478e-13	2.689	0	0.431	NaN
ANGPTL4	TIE1	Activated T cells	Macrophages	2.941e-07	1.092e-06	1.777e-06	1.478e-06	3.211e-13	2.626e-12	0.122	0	0.646	NaN
ANXA1	DYSF	Activated T cells	Macrophages	0.0002532	7.672e-06	0.0007589	1.23e-05	1.943e-09	9.338e-09	0.208	0	0.993	NaN
ANXA1	EGFR	Activated T cells	Macrophages	0.0002532	1.785e-07	0.0007589	1.271e-06	4.519e-11	9.647e-10	0.047	0	0.832	NaN
ANXA1	FPR1	Activated T cells	Macrophages	0.0002532	6.091e-06	0.0007589	1.178e-05	1.542e-09	8.94e-09	0.172	0	0.982	NaN
ANXA1	FPR2	Activated T cells	Macrophages	0.0002532	2.09e-06	0.0007589	9.756e-06	5.292e-10	7.405e-09	0.071	0	0.982	NaN
ANXA1	FPR3	Activated T cells	Macrophages	0.0002532	5.079e-06	0.0007589	0.0001886	1.286e-09	1.432e-07	0.009	1	1	1
APLN	APLNR	Activated T cells	Macrophages	1e-07	2.784e-07	1e-07	1e-07	2.784e-14	1e-14	2.784	0	0.143	NaN
APOB	CALCR	Activated T cells	Macrophages	1e-07	1e-07	9.677e-07	1e-07	1e-14	9.677e-14	0.103	0	0.719	NaN
APOB	ITGAM	Activated T cells	Macrophages	1e-07	8.178e-06	9.677e-07	1.259e-05	8.178e-13	1.218e-11	0.067	0	0.715	NaN
APOB	ITGB2	Activated T cells	Macrophages	1e-07	4.608e-05	9.677e-07	0.0001437	4.608e-12	1.391e-10	0.033	0	0.719	NaN
APOB	LDLR	Activated T cells	Macrophages	1e-07	2.064e-05	9.677e-07	3.879e-05	2.064e-12	3.754e-11	0.055	0	0.719	NaN
APOB	LRP2	Activated T cells	Macrophages	1e-07	1e-07	9.677e-07	1e-07	1e-14	9.677e-14	0.103	0	0.719	NaN
APOB	LRP6	Activated T cells	Macrophages	1e-07	7.509e-07	9.677e-07	1e-07	7.509e-14	9.677e-14	0.776	0	0.679	NaN
APOB	LRP8	Activated T cells	Macrophages	1e-07	9.067e-06	9.677e-07	8.87e-06	9.067e-13	8.583e-12	0.106	0	0.706	NaN
APOB	LSR	Activated T cells	Macrophages	1e-07	1.316e-06	9.677e-07	2.131e-06	1.316e-13	2.062e-12	0.064	0	0.701	NaN
APOB	OLR1	Activated T cells	Macrophages	1e-07	0.000113	9.677e-07	0.000452	1.13e-11	4.374e-10	0.026	0	0.721	NaN
APOC3	SDC2	Activated T cells	Macrophages	1e-07	0.0002684	3.189e-06	0.000655	2.684e-11	2.088e-09	0.013	0	0.883	NaN
APOC3	TLR2	Activated T cells	Macrophages	1e-07	0.0001369	3.189e-06	8.927e-05	1.369e-11	2.847e-10	0.048	0	0.877	NaN
APOD	LEPR	Activated T cells	Macrophages	1e-07	1.976e-06	1e-07	2.959e-06	1.976e-13	2.959e-13	0.668	0	0.793	NaN
APOE	LDLR	Activated T cells	Macrophages	1.08e-06	2.064e-05	9.746e-07	3.879e-05	2.229e-11	3.781e-11	0.59	0	0.708	NaN
APOE	LRP1	Activated T cells	Macrophages	1.08e-06	5.782e-05	9.746e-07	0.000169	6.246e-11	1.647e-10	0.379	0	0.757	NaN
APOE	LRP2	Activated T cells	Macrophages	1.08e-06	1e-07	9.746e-07	1e-07	1.08e-13	9.746e-14	1.108	0	0.57	NaN
APOE	LRP5	Activated T cells	Macrophages	1.08e-06	2.309e-06	9.746e-07	1.402e-05	2.495e-12	1.366e-11	0.183	0	0.787	NaN
APOE	LRP8	Activated T cells	Macrophages	1.08e-06	9.067e-06	9.746e-07	8.87e-06	9.795e-12	8.645e-12	1.133	0	0.576	NaN
APOE	SCARB1	Activated T cells	Macrophages	1.08e-06	1.672e-06	9.746e-07	1.247e-05	1.807e-12	1.215e-11	0.149	0	0.72	NaN
APOE	SORL1	Activated T cells	Macrophages	1.08e-06	6.607e-06	9.746e-07	8.831e-05	7.137e-12	8.607e-11	0.083	0	0.805	NaN
APOE	VLDLR	Activated T cells	Macrophages	1.08e-06	2.299e-06	9.746e-07	5.604e-06	2.484e-12	5.462e-12	0.455	0	0.732	NaN
APP	CAV1	Activated T cells	Macrophages	3.225e-05	1.368e-05	3.479e-05	3.425e-06	4.411e-10	1.192e-10	3.702	1	0	0
APP	CD74	Activated T cells	Macrophages	3.225e-05	0.0002268	3.479e-05	0.001002	7.313e-09	3.487e-08	0.21	1	0.999	1
APP	FPR2	Activated T cells	Macrophages	3.225e-05	2.09e-06	3.479e-05	9.756e-06	6.74e-11	3.395e-10	0.199	0	0.972	NaN
APP	GPC1	Activated T cells	Macrophages	3.225e-05	1.271e-06	3.479e-05	1.161e-06	4.099e-11	4.04e-11	1.015	0	0.613	NaN
APP	LRP1	Activated T cells	Macrophages	3.225e-05	5.782e-05	3.479e-05	0.000169	1.865e-09	5.881e-09	0.317	1	0.999	1
APP	NCSTN	Activated T cells	Macrophages	3.225e-05	2.637e-05	3.479e-05	3.661e-05	8.505e-10	1.274e-09	0.668	1	0.948	1
APP	NGFR	Activated T cells	Macrophages	3.225e-05	1e-07	3.479e-05	2.807e-07	3.225e-12	9.766e-12	0.33	0	0.915	NaN
APP	SLC45A3	Activated T cells	Macrophages	3.225e-05	1.37e-07	3.479e-05	1.04e-06	4.418e-12	3.619e-11	0.122	0	0.797	NaN
APP	TNFRSF21	Activated T cells	Macrophages	3.225e-05	8.462e-06	3.479e-05	3.859e-05	2.729e-10	1.343e-09	0.203	1	0.989	1
AREG	EGFR	Activated T cells	Macrophages	3.123e-05	1.785e-07	0.0004086	1.271e-06	5.575e-12	5.194e-10	0.011	0	0.872	NaN
AREG	ERBB3	Activated T cells	Macrophages	3.123e-05	1.207e-06	0.0004086	3.334e-06	3.769e-11	1.362e-09	0.028	0	0.872	NaN
ARF1	CHRM3	Activated T cells	Macrophages	0.000336	2.426e-07	0.0003021	3.125e-07	8.15e-11	9.44e-11	0.863	0	0.721	NaN
ARF1	INSR	Activated T cells	Macrophages	0.000336	2.037e-05	0.0003021	3.661e-05	6.845e-09	1.106e-08	0.619	1	0.981	1
ARF1	PLD2	Activated T cells	Macrophages	0.000336	5.928e-06	0.0003021	1.014e-05	1.991e-09	3.064e-09	0.65	0	0.872	NaN
ARTN	GFRA1	Activated T cells	Macrophages	1e-07	5.438e-07	1e-07	1e-07	5.438e-14	1e-14	5.438	0	0.262	NaN
ARTN	GFRA3	Activated T cells	Macrophages	1e-07	1e-07	1e-07	1e-07	1e-14	1e-14	1	0	NaN	NaN
ARTN	RET	Activated T cells	Macrophages	1e-07	3.299e-07	1e-07	1e-07	3.299e-14	1e-14	3.299	0	0.025	NaN
ASIP	ATRN	Activated T cells	Macrophages	1e-07	8.249e-06	1e-07	3.483e-05	8.249e-13	3.483e-12	0.237	0	1	NaN
ASIP	F11R	Activated T cells	Macrophages	1e-07	1.088e-05	1e-07	2.613e-05	1.088e-12	2.613e-12	0.416	0	0.999	NaN
ASIP	MC1R	Activated T cells	Macrophages	1e-07	1.569e-06	1e-07	1.628e-06	1.569e-13	1.628e-13	0.964	0	0.574	NaN
ASIP	MGRN1	Activated T cells	Macrophages	1e-07	3.469e-05	1e-07	3.809e-05	3.469e-12	3.809e-12	0.911	0	0.794	NaN
AZGP1	ITGAV	Activated T cells	Macrophages	1e-07	6.681e-05	1e-07	9.761e-05	6.681e-12	9.761e-12	0.684	0	1	NaN
B2M	CD1A	Activated T cells	Macrophages	0.01203	1e-07	0.009018	1.028e-06	1.203e-09	9.268e-09	0.13	0	0.847	NaN
B2M	CD1B	Activated T cells	Macrophages	0.01203	1.42e-07	0.009018	1.931e-06	1.708e-09	1.742e-08	0.098	0	0.881	NaN
B2M	CD247	Activated T cells	Macrophages	0.01203	3.546e-06	0.009018	1.241e-05	4.264e-08	1.119e-07	0.381	0	0.959	NaN
B2M	CD3D	Activated T cells	Macrophages	0.01203	1.206e-05	0.009018	2.208e-05	1.45e-07	1.991e-07	0.728	0	0.85	NaN
B2M	CD3G	Activated T cells	Macrophages	0.01203	7.559e-06	0.009018	8.191e-06	9.09e-08	7.386e-08	1.231	0	0.313	NaN
B2M	HFE	Activated T cells	Macrophages	0.01203	1.499e-06	0.009018	4.366e-06	1.802e-08	3.937e-08	0.458	0	0.854	NaN
B2M	HLA-F	Activated T cells	Macrophages	0.01203	0.0001048	0.009018	0.0001227	1.261e-06	1.106e-06	1.139	1	0.053	0.217
B2M	KIR2DL1	Activated T cells	Macrophages	0.01203	2.641e-07	0.009018	2.686e-07	3.177e-09	2.422e-09	1.312	0	0.562	NaN
B2M	KIR2DL3	Activated T cells	Macrophages	0.01203	6.472e-07	0.009018	4.384e-07	7.783e-09	3.954e-09	1.969	0	0.524	NaN
B2M	KIR3DL1	Activated T cells	Macrophages	0.01203	7.891e-07	0.009018	1e-07	9.49e-09	9.018e-10	10.524	0	0.007	NaN
B2M	KLRC1	Activated T cells	Macrophages	0.01203	7.54e-07	0.009018	6.599e-06	9.067e-09	5.95e-08	0.152	0	0.742	NaN
B2M	KLRD1	Activated T cells	Macrophages	0.01203	1.905e-06	0.009018	1.34e-05	2.291e-08	1.208e-07	0.19	0	0.953	NaN
B2M	LILRB1	Activated T cells	Macrophages	0.01203	2.304e-05	0.009018	4.22e-05	2.771e-07	3.805e-07	0.728	1	0.965	1
B2M	LILRB2	Activated T cells	Macrophages	0.01203	4.304e-05	0.009018	5.311e-05	5.176e-07	4.789e-07	1.081	1	0.333	0.873
B2M	TFRC	Activated T cells	Macrophages	0.01203	7.834e-05	0.009018	0.0003471	9.421e-07	3.13e-06	0.301	1	1	1
BCAN	EGFR	Activated T cells	Macrophages	1e-07	1.785e-07	1e-07	1.271e-06	1.785e-14	1.271e-13	0.14	0	0.835	NaN
BCAN	NRCAM	Activated T cells	Macrophages	1e-07	3.449e-06	1e-07	1.787e-06	3.449e-13	1.787e-13	1.931	0	0.176	NaN
BDNF	DDR1	Activated T cells	Macrophages	1e-07	1.93e-06	1e-07	2.725e-06	1.93e-13	2.725e-13	0.708	0	0.792	NaN
BDNF	DRD4	Activated T cells	Macrophages	1e-07	5.372e-07	1e-07	1e-07	5.372e-14	1e-14	5.372	0	0.041	NaN
BDNF	NGFR	Activated T cells	Macrophages	1e-07	1e-07	1e-07	2.807e-07	1e-14	2.807e-14	0.356	0	0.931	NaN
BDNF	NTRK2	Activated T cells	Macrophages	1e-07	1e-07	1e-07	2.589e-07	1e-14	2.589e-14	0.386	0	0.889	NaN
BDNF	SORT1	Activated T cells	Macrophages	1e-07	1.033e-05	1e-07	1.169e-05	1.033e-12	1.169e-12	0.884	0	0.782	NaN
BGN	LY96	Activated T cells	Macrophages	2.782e-07	4.772e-05	1e-07	7.446e-05	1.327e-11	7.446e-12	1.783	0	0.234	NaN
BGN	TLR1	Activated T cells	Macrophages	2.782e-07	1.091e-05	1e-07	3.337e-05	3.035e-12	3.337e-12	0.909	0	0.57	NaN
BGN	TLR2	Activated T cells	Macrophages	2.782e-07	0.0001369	1e-07	8.927e-05	3.807e-11	8.927e-12	4.265	0	0	NaN
BGN	TLR4	Activated T cells	Macrophages	2.782e-07	1.606e-05	1e-07	7.99e-05	4.467e-12	7.99e-12	0.559	0	0.718	NaN
BMP2	ACVR1	Activated T cells	Macrophages	1.937e-06	2.79e-05	1.057e-06	3.012e-05	5.405e-11	3.183e-11	1.698	0	0.473	NaN
BMP2	ACVR2A	Activated T cells	Macrophages	1.937e-06	7.891e-06	1.057e-06	6.2e-06	1.529e-11	6.553e-12	2.333	0	0.31	NaN
BMP2	ACVR2B	Activated T cells	Macrophages	1.937e-06	7.926e-06	1.057e-06	6.045e-06	1.535e-11	6.389e-12	2.403	0	0.267	NaN
BMP2	BMPR1A	Activated T cells	Macrophages	1.937e-06	2.847e-07	1.057e-06	1e-07	5.515e-13	1.057e-13	5.217	0	0.019	NaN
BMP2	BMPR1B	Activated T cells	Macrophages	1.937e-06	1.753e-07	1.057e-06	1e-07	3.395e-13	1.057e-13	3.212	0	0.269	NaN
BMP2	BMPR2	Activated T cells	Macrophages	1.937e-06	2.036e-05	1.057e-06	4.244e-05	3.944e-11	4.485e-11	0.879	0	0.706	NaN
BMP2	ENG	Activated T cells	Macrophages	1.937e-06	6.629e-05	1.057e-06	0.0004283	1.284e-10	4.526e-10	0.284	0	0.842	NaN
BMP3	ACVR1	Activated T cells	Macrophages	1e-07	2.79e-05	1e-07	3.012e-05	2.79e-12	3.012e-12	0.926	0	0.788	NaN
BMP3	ACVR2A	Activated T cells	Macrophages	1e-07	7.891e-06	1e-07	6.2e-06	7.891e-13	6.2e-13	1.273	0	0.221	NaN
BMP3	ACVR2B	Activated T cells	Macrophages	1e-07	7.926e-06	1e-07	6.045e-06	7.926e-13	6.045e-13	1.311	0	0.136	NaN
BMP3	BMPR1A	Activated T cells	Macrophages	1e-07	2.847e-07	1e-07	1e-07	2.847e-14	1e-14	2.847	0	0.022	NaN
BMP3	BMPR1B	Activated T cells	Macrophages	1e-07	1.753e-07	1e-07	1e-07	1.753e-14	1e-14	1.753	0	0.218	NaN
BMP3	BMPR2	Activated T cells	Macrophages	1e-07	2.036e-05	1e-07	4.244e-05	2.036e-12	4.244e-12	0.48	0	1	NaN
BMP4	ACVR1	Activated T cells	Macrophages	2.848e-06	2.79e-05	1e-07	3.012e-05	7.946e-11	3.012e-12	26.384	0	0	NaN
BMP4	ACVR2A	Activated T cells	Macrophages	2.848e-06	7.891e-06	1e-07	6.2e-06	2.247e-11	6.2e-13	36.249	0	0	NaN
BMP4	ACVR2B	Activated T cells	Macrophages	2.848e-06	7.926e-06	1e-07	6.045e-06	2.257e-11	6.045e-13	37.338	0	0	NaN
BMP4	BMPR1A	Activated T cells	Macrophages	2.848e-06	2.847e-07	1e-07	1e-07	8.107e-13	1e-14	81.065	0	0	NaN
BMP4	BMPR1B	Activated T cells	Macrophages	2.848e-06	1.753e-07	1e-07	1e-07	4.991e-13	1e-14	49.909	0	0	NaN
BMP4	BMPR2	Activated T cells	Macrophages	2.848e-06	2.036e-05	1e-07	4.244e-05	5.798e-11	4.244e-12	13.661	0	0	NaN
BMP5	ACVR1	Activated T cells	Macrophages	1e-07	2.79e-05	1e-07	3.012e-05	2.79e-12	3.012e-12	0.926	0	0.788	NaN
BMP5	ACVR2A	Activated T cells	Macrophages	1e-07	7.891e-06	1e-07	6.2e-06	7.891e-13	6.2e-13	1.273	0	0.221	NaN
BMP5	ACVR2B	Activated T cells	Macrophages	1e-07	7.926e-06	1e-07	6.045e-06	7.926e-13	6.045e-13	1.311	0	0.136	NaN
BMP5	BMPR1A	Activated T cells	Macrophages	1e-07	2.847e-07	1e-07	1e-07	2.847e-14	1e-14	2.847	0	0.022	NaN
BMP5	BMPR1B	Activated T cells	Macrophages	1e-07	1.753e-07	1e-07	1e-07	1.753e-14	1e-14	1.753	0	0.218	NaN
BMP5	BMPR2	Activated T cells	Macrophages	1e-07	2.036e-05	1e-07	4.244e-05	2.036e-12	4.244e-12	0.48	0	1	NaN
BMP6	ACVR1	Activated T cells	Macrophages	1e-07	2.79e-05	3.148e-07	3.012e-05	2.79e-12	9.482e-12	0.294	0	0.759	NaN
BMP6	ACVR2A	Activated T cells	Macrophages	1e-07	7.891e-06	3.148e-07	6.2e-06	7.891e-13	1.952e-12	0.404	0	0.736	NaN
BMP6	ACVR2B	Activated T cells	Macrophages	1e-07	7.926e-06	3.148e-07	6.045e-06	7.926e-13	1.903e-12	0.416	0	0.739	NaN
BMP6	BMPR1A	Activated T cells	Macrophages	1e-07	2.847e-07	3.148e-07	1e-07	2.847e-14	3.148e-14	0.904	0	0.665	NaN
BMP6	BMPR1B	Activated T cells	Macrophages	1e-07	1.753e-07	3.148e-07	1e-07	1.753e-14	3.148e-14	0.557	0	0.704	NaN
BMP6	BMPR2	Activated T cells	Macrophages	1e-07	2.036e-05	3.148e-07	4.244e-05	2.036e-12	1.336e-11	0.152	0	0.771	NaN
BMP7	ACVR1	Activated T cells	Macrophages	3.776e-07	2.79e-05	3.998e-07	3.012e-05	1.054e-11	1.204e-11	0.875	0	0.614	NaN
BMP7	ACVR2A	Activated T cells	Macrophages	3.776e-07	7.891e-06	3.998e-07	6.2e-06	2.98e-12	2.479e-12	1.202	0	0.57	NaN
BMP7	ACVR2B	Activated T cells	Macrophages	3.776e-07	7.926e-06	3.998e-07	6.045e-06	2.993e-12	2.417e-12	1.238	0	0.574	NaN
BMP7	BMPR1A	Activated T cells	Macrophages	3.776e-07	2.847e-07	3.998e-07	1e-07	1.075e-13	3.998e-14	2.688	0	0.453	NaN
BMP7	BMPR1B	Activated T cells	Macrophages	3.776e-07	1.753e-07	3.998e-07	1e-07	6.618e-14	3.998e-14	1.655	0	0.566	NaN
BMP7	BMPR2	Activated T cells	Macrophages	3.776e-07	2.036e-05	3.998e-07	4.244e-05	7.688e-12	1.697e-11	0.453	0	0.664	NaN
BMP7	ENG	Activated T cells	Macrophages	3.776e-07	6.629e-05	3.998e-07	0.0004283	2.503e-11	1.712e-10	0.146	0	0.701	NaN
BMP8B	ACVR1	Activated T cells	Macrophages	1.248e-06	2.79e-05	4.112e-07	3.012e-05	3.483e-11	1.238e-11	2.813	0	0.335	NaN
BMP8B	ACVR2A	Activated T cells	Macrophages	1.248e-06	7.891e-06	4.112e-07	6.2e-06	9.852e-12	2.549e-12	3.865	0	0.146	NaN
BMP8B	ACVR2B	Activated T cells	Macrophages	1.248e-06	7.926e-06	4.112e-07	6.045e-06	9.894e-12	2.486e-12	3.981	0	0.177	NaN
BMP8B	BMPR1A	Activated T cells	Macrophages	1.248e-06	2.847e-07	4.112e-07	1e-07	3.554e-13	4.112e-14	8.643	0	0.1	NaN
BMP8B	BMPR1B	Activated T cells	Macrophages	1.248e-06	1.753e-07	4.112e-07	1e-07	2.188e-13	4.112e-14	5.321	0	0.187	NaN
BMP8B	BMPR2	Activated T cells	Macrophages	1.248e-06	2.036e-05	4.112e-07	4.244e-05	2.542e-11	1.745e-11	1.456	0	0.515	NaN
BST1	CAV1	Activated T cells	Macrophages	1e-07	1.368e-05	7.225e-07	3.425e-06	1.368e-12	2.475e-12	0.553	0	0.669	NaN
BTC	EGFR	Activated T cells	Macrophages	1e-07	1.785e-07	1e-07	1.271e-06	1.785e-14	1.271e-13	0.14	0	0.835	NaN
BTC	ERBB2	Activated T cells	Macrophages	1e-07	4.341e-07	1e-07	1.328e-06	4.341e-14	1.328e-13	0.327	0	0.794	NaN
BTC	ERBB3	Activated T cells	Macrophages	1e-07	1.207e-06	1e-07	3.334e-06	1.207e-13	3.334e-13	0.362	0	0.836	NaN
BTC	ERBB4	Activated T cells	Macrophages	1e-07	1e-07	1e-07	1e-07	1e-14	1e-14	1	0	NaN	NaN
BTLA	CD247	Activated T cells	Macrophages	8.397e-07	3.546e-06	1.639e-06	1.241e-05	2.977e-12	2.034e-11	0.146	0	0.779	NaN
BTLA	CD79A	Activated T cells	Macrophages	8.397e-07	3.057e-06	1.639e-06	9.83e-07	2.567e-12	1.611e-12	1.594	0	0.576	NaN
BTLA	TNFRSF14	Activated T cells	Macrophages	8.397e-07	4.743e-05	1.639e-06	8.896e-05	3.982e-11	1.458e-10	0.273	0	0.745	NaN
C1QA	CD93	Activated T cells	Macrophages	1e-07	0.0002476	1e-07	0.0002806	2.476e-11	2.806e-11	0.883	0	0.928	NaN
C1QA	CR1	Activated T cells	Macrophages	1e-07	1.699e-06	1e-07	3.511e-06	1.699e-13	3.511e-13	0.484	0	0.864	NaN
C1QA	CSPG4	Activated T cells	Macrophages	1e-07	2.364e-07	1e-07	1e-07	2.364e-14	1e-14	2.364	0	0.062	NaN
C1QB	LRP1	Activated T cells	Macrophages	1e-07	5.782e-05	3.998e-07	0.000169	5.782e-12	6.759e-11	0.086	0	0.7	NaN
C1QTNF1	AVPR2	Activated T cells	Macrophages	6.005e-07	1e-07	2.805e-07	1e-07	6.005e-14	2.805e-14	2.141	0	0.43	NaN
C1orf112	PLSCR4	Activated T cells	Macrophages	4.953e-06	1.326e-07	2.634e-06	1e-07	6.565e-13	2.634e-13	2.493	0	0.038	NaN
C1orf194	PLSCR4	Activated T cells	Macrophages	1e-07	1.326e-07	1e-07	1e-07	1.326e-14	1e-14	1.326	0	0.228	NaN
C3	C3AR1	Activated T cells	Macrophages	1.366e-06	6.4e-05	7.192e-07	8.614e-05	8.74e-11	6.195e-11	1.411	0	0.552	NaN
C3	C5AR2	Activated T cells	Macrophages	1.366e-06	8.124e-06	7.192e-07	8.338e-05	1.11e-11	5.996e-11	0.185	0	0.74	NaN
C3	CD19	Activated T cells	Macrophages	1.366e-06	7.951e-07	7.192e-07	4.798e-07	1.086e-12	3.451e-13	3.147	0	0.486	NaN
C3	CD46	Activated T cells	Macrophages	1.366e-06	3.511e-05	7.192e-07	6.877e-05	4.795e-11	4.946e-11	0.97	0	0.617	NaN
C3	CD81	Activated T cells	Macrophages	1.366e-06	0.000157	7.192e-07	0.0002063	2.144e-10	1.483e-10	1.445	0	0.542	NaN
C3	CR1	Activated T cells	Macrophages	1.366e-06	1.699e-06	7.192e-07	3.511e-06	2.32e-12	2.525e-12	0.919	0	0.616	NaN
C3	IFITM1	Activated T cells	Macrophages	1.366e-06	4.321e-06	7.192e-07	1.509e-06	5.901e-12	1.085e-12	5.437	0	0.265	NaN
C3	ITGAM	Activated T cells	Macrophages	1.366e-06	8.178e-06	7.192e-07	1.259e-05	1.117e-11	9.051e-12	1.234	0	0.593	NaN
C3	ITGAX	Activated T cells	Macrophages	1.366e-06	0.0001752	7.192e-07	0.0002529	2.393e-10	1.819e-10	1.316	0	0.565	NaN
C3	ITGB2	Activated T cells	Macrophages	1.366e-06	4.608e-05	7.192e-07	0.0001437	6.293e-11	1.034e-10	0.609	0	0.689	NaN
C3	LRP1	Activated T cells	Macrophages	1.366e-06	5.782e-05	7.192e-07	0.000169	7.896e-11	1.216e-10	0.65	0	0.674	NaN
C4BPA	BMPR2	Activated T cells	Macrophages	1e-07	2.036e-05	1e-07	4.244e-05	2.036e-12	4.244e-12	0.48	0	1	NaN
C4BPA	CD40	Activated T cells	Macrophages	1e-07	2.52e-05	1e-07	1.172e-05	2.52e-12	1.172e-12	2.151	0	0	NaN
C4BPA	LRP1	Activated T cells	Macrophages	1e-07	5.782e-05	1e-07	0.000169	5.782e-12	1.69e-11	0.342	0	1	NaN
C5	C5AR1	Activated T cells	Macrophages	1.054e-06	0.0001862	1e-07	0.0005471	1.963e-10	5.471e-11	3.588	0	0.312	NaN
C5	C5AR2	Activated T cells	Macrophages	1.054e-06	8.124e-06	1e-07	8.338e-05	8.564e-12	8.338e-12	1.027	0	0.655	NaN
C6orf15	DDR1	Activated T cells	Macrophages	1e-07	1.93e-06	1e-07	2.725e-06	1.93e-13	2.725e-13	0.708	0	0.792	NaN
CALCA	CALCR	Activated T cells	Macrophages	1e-07	1e-07	1e-07	1e-07	1e-14	1e-14	1	0	NaN	NaN
CALCA	CALCRL	Activated T cells	Macrophages	1e-07	6.333e-06	1e-07	2.422e-05	6.333e-13	2.422e-12	0.261	0	0.905	NaN
CALCA	RAMP1	Activated T cells	Macrophages	1e-07	8.259e-06	1e-07	2.609e-05	8.259e-13	2.609e-12	0.317	0	0.97	NaN
CALCA	RAMP2	Activated T cells	Macrophages	1e-07	6.825e-07	1e-07	2.231e-07	6.825e-14	2.231e-14	3.059	0	0.21	NaN
CALCB	CALCR	Activated T cells	Macrophages	1e-07	1e-07	1.212e-06	1e-07	1e-14	1.212e-13	0.082	0	0.666	NaN
CALCB	CALCRL	Activated T cells	Macrophages	1e-07	6.333e-06	1.212e-06	2.422e-05	6.333e-13	2.936e-11	0.022	0	0.635	NaN
CALCB	RAMP1	Activated T cells	Macrophages	1e-07	8.259e-06	1.212e-06	2.609e-05	8.259e-13	3.163e-11	0.026	0	0.648	NaN
CALM1	ABCA1	Activated T cells	Macrophages	0.0005437	0.000407	0.000617	0.0003361	2.213e-07	2.074e-07	1.067	1	0.163	0.532
CALM1	ADCY8	Activated T cells	Macrophages	0.0005437	1e-07	0.000617	1e-07	5.437e-11	6.17e-11	0.881	0	0.978	NaN
CALM1	ADCYAP1R1	Activated T cells	Macrophages	0.0005437	1e-07	0.000617	2.851e-07	5.437e-11	1.759e-10	0.309	0	0.928	NaN
CALM1	CACNA1C	Activated T cells	Macrophages	0.0005437	9.256e-07	0.000617	2.589e-07	5.032e-10	1.597e-10	3.15	0	0.369	NaN
CALM1	CALCR	Activated T cells	Macrophages	0.0005437	1e-07	0.000617	1e-07	5.437e-11	6.17e-11	0.881	0	0.978	NaN
CALM1	EGFR	Activated T cells	Macrophages	0.0005437	1.785e-07	0.000617	1.271e-06	9.704e-11	7.843e-10	0.124	0	0.835	NaN
CALM1	FAS	Activated T cells	Macrophages	0.0005437	2.639e-06	0.000617	2.078e-06	1.435e-09	1.282e-09	1.119	0	0.456	NaN
CALM1	GP6	Activated T cells	Macrophages	0.0005437	1e-07	0.000617	1.551e-07	5.437e-11	9.567e-11	0.568	0	0.916	NaN
CALM1	GRM3	Activated T cells	Macrophages	0.0005437	1e-07	0.000617	1e-07	5.437e-11	6.17e-11	0.881	0	0.978	NaN
CALM1	GRM4	Activated T cells	Macrophages	0.0005437	1e-07	0.000617	1e-07	5.437e-11	6.17e-11	0.881	0	0.978	NaN
CALM1	GRM7	Activated T cells	Macrophages	0.0005437	4.332e-07	0.000617	1e-07	2.355e-10	6.17e-11	3.817	0	0.098	NaN
CALM1	HMMR	Activated T cells	Macrophages	0.0005437	4.166e-06	0.000617	1.693e-06	2.265e-09	1.045e-09	2.168	0	0.078	NaN
CALM1	INSR	Activated T cells	Macrophages	0.0005437	2.037e-05	0.000617	3.661e-05	1.108e-08	2.259e-08	0.49	1	0.996	1
CALM1	KCNN4	Activated T cells	Macrophages	0.0005437	2.425e-05	0.000617	2.877e-05	1.318e-08	1.775e-08	0.743	1	0.951	1
CALM1	KCNQ1	Activated T cells	Macrophages	0.0005437	1.283e-06	0.000617	1.695e-06	6.976e-10	1.046e-09	0.667	0	0.769	NaN
CALM1	KCNQ3	Activated T cells	Macrophages	0.0005437	2.29e-07	0.000617	1e-07	1.245e-10	6.17e-11	2.018	0	0.108	NaN
CALM1	KCNQ5	Activated T cells	Macrophages	0.0005437	1.278e-07	0.000617	2.128e-07	6.95e-11	1.313e-10	0.529	0	0.848	NaN
CALM1	MYLK	Activated T cells	Macrophages	0.0005437	5.401e-06	0.000617	8.842e-07	2.936e-09	5.455e-10	5.382	0	0	NaN
CALM1	MYLK2	Activated T cells	Macrophages	0.0005437	1e-07	0.000617	1e-07	5.437e-11	6.17e-11	0.881	0	0.978	NaN
CALM1	PDE1A	Activated T cells	Macrophages	0.0005437	1.668e-07	0.000617	1e-07	9.067e-11	6.17e-11	1.47	0	0.334	NaN
CALM1	PDE1B	Activated T cells	Macrophages	0.0005437	3.064e-06	0.000617	1.166e-05	1.666e-09	7.195e-09	0.232	0	0.995	NaN
CALM1	PDE1C	Activated T cells	Macrophages	0.0005437	1.94e-07	0.000617	4.21e-07	1.055e-10	2.598e-10	0.406	0	0.81	NaN
CALM1	PTH2R	Activated T cells	Macrophages	0.0005437	1e-07	0.000617	1e-07	5.437e-11	6.17e-11	0.881	0	0.978	NaN
CALM1	PTPRA	Activated T cells	Macrophages	0.0005437	3.031e-05	0.000617	3.329e-05	1.648e-08	2.054e-08	0.802	1	0.937	1
CALM1	SCTR	Activated T cells	Macrophages	0.0005437	1e-07	0.000617	1e-07	5.437e-11	6.17e-11	0.881	0	0.978	NaN
CALM1	SELL	Activated T cells	Macrophages	0.0005437	5.001e-06	0.000617	2.038e-06	2.719e-09	1.257e-09	2.162	0	0.024	NaN
CALM1	TRPC3	Activated T cells	Macrophages	0.0005437	1e-07	0.000617	1e-07	5.437e-11	6.17e-11	0.881	0	0.978	NaN
CALM1	VIPR1	Activated T cells	Macrophages	0.0005437	2.808e-07	0.000617	2.998e-07	1.527e-10	1.85e-10	0.825	0	0.706	NaN
CALM2	ABCA1	Activated T cells	Macrophages	0.0002942	0.000407	0.0003393	0.0003361	1.198e-07	1.14e-07	1.05	1	0.228	0.676
CALM2	ADCY8	Activated T cells	Macrophages	0.0002942	1e-07	0.0003393	1e-07	2.942e-11	3.393e-11	0.867	0	0.979	NaN
CALM2	CACNA1C	Activated T cells	Macrophages	0.0002942	9.256e-07	0.0003393	2.589e-07	2.724e-10	8.784e-11	3.1	0	0.374	NaN
CALM2	EGFR	Activated T cells	Macrophages	0.0002942	1.785e-07	0.0003393	1.271e-06	5.252e-11	4.313e-10	0.122	0	0.847	NaN
CALM2	GP6	Activated T cells	Macrophages	0.0002942	1e-07	0.0003393	1.551e-07	2.942e-11	5.261e-11	0.559	0	0.917	NaN
CALM2	GRM7	Activated T cells	Macrophages	0.0002942	4.332e-07	0.0003393	1e-07	1.275e-10	3.393e-11	3.757	0	0.109	NaN
CALM2	INSR	Activated T cells	Macrophages	0.0002942	2.037e-05	0.0003393	3.661e-05	5.995e-09	1.242e-08	0.483	1	0.997	1
CALM2	KCNQ1	Activated T cells	Macrophages	0.0002942	1.283e-06	0.0003393	1.695e-06	3.776e-10	5.752e-10	0.656	0	0.777	NaN
CALM2	KCNQ3	Activated T cells	Macrophages	0.0002942	2.29e-07	0.0003393	1e-07	6.739e-11	3.393e-11	1.986	0	0.108	NaN
CALM2	KCNQ5	Activated T cells	Macrophages	0.0002942	1.278e-07	0.0003393	2.128e-07	3.761e-11	7.221e-11	0.521	0	0.85	NaN
CALM2	MYLK	Activated T cells	Macrophages	0.0002942	5.401e-06	0.0003393	8.842e-07	1.589e-09	3e-10	5.297	0	0	NaN
CALM2	MYLK2	Activated T cells	Macrophages	0.0002942	1e-07	0.0003393	1e-07	2.942e-11	3.393e-11	0.867	0	0.979	NaN
CALM2	PDE1A	Activated T cells	Macrophages	0.0002942	1.668e-07	0.0003393	1e-07	4.907e-11	3.393e-11	1.446	0	0.351	NaN
CALM2	PDE1B	Activated T cells	Macrophages	0.0002942	3.064e-06	0.0003393	1.166e-05	9.016e-10	3.957e-09	0.228	0	0.995	NaN
CALM2	PDE1C	Activated T cells	Macrophages	0.0002942	1.94e-07	0.0003393	4.21e-07	5.708e-11	1.428e-10	0.4	0	0.811	NaN
CALM2	SELL	Activated T cells	Macrophages	0.0002942	5.001e-06	0.0003393	2.038e-06	1.472e-09	6.914e-10	2.128	0	0.024	NaN
CALM3	ABCA1	Activated T cells	Macrophages	0.0001205	0.000407	0.0001137	0.0003361	4.903e-08	3.823e-08	1.283	1	0.003	0.017
CALM3	ADCY8	Activated T cells	Macrophages	0.0001205	1e-07	0.0001137	1e-07	1.205e-11	1.137e-11	1.059	0	0.29	NaN
CALM3	EGFR	Activated T cells	Macrophages	0.0001205	1.785e-07	0.0001137	1.271e-06	2.15e-11	1.446e-10	0.149	0	0.84	NaN
CALM3	GP6	Activated T cells	Macrophages	0.0001205	1e-07	0.0001137	1.551e-07	1.205e-11	1.764e-11	0.683	0	0.837	NaN
CALM3	GRM7	Activated T cells	Macrophages	0.0001205	4.332e-07	0.0001137	1e-07	5.218e-11	1.137e-11	4.588	0	0.044	NaN
CALM3	INSR	Activated T cells	Macrophages	0.0001205	2.037e-05	0.0001137	3.661e-05	2.454e-09	4.164e-09	0.589	1	0.981	1
CALM3	KCNQ1	Activated T cells	Macrophages	0.0001205	1.283e-06	0.0001137	1.695e-06	1.546e-10	1.928e-10	0.802	0	0.693	NaN
CALM3	KCNQ3	Activated T cells	Macrophages	0.0001205	2.29e-07	0.0001137	1e-07	2.759e-11	1.137e-11	2.426	0	0.037	NaN
CALM3	KCNQ5	Activated T cells	Macrophages	0.0001205	1.278e-07	0.0001137	2.128e-07	1.54e-11	2.42e-11	0.636	0	0.804	NaN
CALM3	MYLK	Activated T cells	Macrophages	0.0001205	5.401e-06	0.0001137	8.842e-07	6.506e-10	1.006e-10	6.47	0	0	NaN
CALM3	MYLK2	Activated T cells	Macrophages	0.0001205	1e-07	0.0001137	1e-07	1.205e-11	1.137e-11	1.059	0	0.29	NaN
CALM3	PDE1A	Activated T cells	Macrophages	0.0001205	1.668e-07	0.0001137	1e-07	2.009e-11	1.137e-11	1.766	0	0.176	NaN
CALM3	PDE1B	Activated T cells	Macrophages	0.0001205	3.064e-06	0.0001137	1.166e-05	3.691e-10	1.326e-09	0.278	0	0.991	NaN
CALM3	PDE1C	Activated T cells	Macrophages	0.0001205	1.94e-07	0.0001137	4.21e-07	2.337e-11	4.788e-11	0.488	0	0.788	NaN
CALM3	SELL	Activated T cells	Macrophages	0.0001205	5.001e-06	0.0001137	2.038e-06	6.024e-10	2.318e-10	2.599	0	0.002	NaN
CALR	HLA-F	Activated T cells	Macrophages	0.0006834	0.0001048	0.0004954	0.0001227	7.164e-08	6.078e-08	1.179	1	0.079	0.299
CALR	ITGA2B	Activated T cells	Macrophages	0.0006834	1.385e-06	0.0004954	2.638e-07	9.465e-10	1.307e-10	7.243	0	0	NaN
CALR	ITGA3	Activated T cells	Macrophages	0.0006834	4.103e-07	0.0004954	4.709e-06	2.804e-10	2.333e-09	0.12	0	0.885	NaN
CALR	ITGAV	Activated T cells	Macrophages	0.0006834	6.681e-05	0.0004954	9.761e-05	4.566e-08	4.836e-08	0.944	1	0.754	1
CALR	LRP1	Activated T cells	Macrophages	0.0006834	5.782e-05	0.0004954	0.000169	3.951e-08	8.374e-08	0.472	1	1	1
CALR	SCARF1	Activated T cells	Macrophages	0.0006834	1.376e-05	0.0004954	9.092e-06	9.404e-09	4.505e-09	2.088	1	0	0.003
CALR	TSHR	Activated T cells	Macrophages	0.0006834	1e-07	0.0004954	8.312e-07	6.834e-11	4.118e-10	0.166	0	0.804	NaN
CAMP	EGFR	Activated T cells	Macrophages	1e-07	1.785e-07	1e-07	1.271e-06	1.785e-14	1.271e-13	0.14	0	0.835	NaN
CAMP	FPR2	Activated T cells	Macrophages	1e-07	2.09e-06	1e-07	9.756e-06	2.09e-13	9.756e-13	0.214	0	0.974	NaN
CAMP	IGF1R	Activated T cells	Macrophages	1e-07	6.145e-06	1e-07	1.026e-05	6.145e-13	1.026e-12	0.599	0	0.97	NaN
CAMP	P2RX7	Activated T cells	Macrophages	1e-07	6.775e-06	1e-07	1.401e-05	6.775e-13	1.401e-12	0.484	0	0.958	NaN
CCL11	ACKR2	Activated T cells	Macrophages	1e-07	1.997e-07	1e-07	1e-07	1.997e-14	1e-14	1.997	0	0.111	NaN
CCL11	ACKR4	Activated T cells	Macrophages	1e-07	1e-07	1e-07	4.412e-07	1e-14	4.412e-14	0.227	0	0.936	NaN
CCL11	CCR2	Activated T cells	Macrophages	1e-07	5.723e-07	1e-07	3.388e-06	5.723e-14	3.388e-13	0.169	0	0.764	NaN
CCL11	CCR3	Activated T cells	Macrophages	1e-07	1e-07	1e-07	3.055e-07	1e-14	3.055e-14	0.327	0	0.898	NaN
CCL11	CCR5	Activated T cells	Macrophages	1e-07	1.618e-05	1e-07	5.348e-05	1.618e-12	5.348e-12	0.303	0	1	NaN
CCL11	CXCR3	Activated T cells	Macrophages	1e-07	9.636e-07	1e-07	3.483e-06	9.636e-14	3.483e-13	0.277	0	0.917	NaN
CCL13	ACKR2	Activated T cells	Macrophages	1e-07	1.997e-07	1e-07	1e-07	1.997e-14	1e-14	1.997	0	0.111	NaN
CCL13	ACKR4	Activated T cells	Macrophages	1e-07	1e-07	1e-07	4.412e-07	1e-14	4.412e-14	0.227	0	0.936	NaN
CCL13	CCR1	Activated T cells	Macrophages	1e-07	0.0001212	1e-07	0.0003289	1.212e-11	3.289e-11	0.368	0	1	NaN
CCL13	CCR2	Activated T cells	Macrophages	1e-07	5.723e-07	1e-07	3.388e-06	5.723e-14	3.388e-13	0.169	0	0.764	NaN
CCL13	CCR3	Activated T cells	Macrophages	1e-07	1e-07	1e-07	3.055e-07	1e-14	3.055e-14	0.327	0	0.898	NaN
CCL13	CCR5	Activated T cells	Macrophages	1e-07	1.618e-05	1e-07	5.348e-05	1.618e-12	5.348e-12	0.303	0	1	NaN
CCL13	CCR9	Activated T cells	Macrophages	1e-07	4.75e-07	1e-07	4.192e-06	4.75e-14	4.192e-13	0.113	0	0.892	NaN
CCL13	CXCR3	Activated T cells	Macrophages	1e-07	9.636e-07	1e-07	3.483e-06	9.636e-14	3.483e-13	0.277	0	0.917	NaN
CCL14	ACKR2	Activated T cells	Macrophages	1e-07	1.997e-07	1e-07	1e-07	1.997e-14	1e-14	1.997	0	0.111	NaN
CCL14	CCR1	Activated T cells	Macrophages	1e-07	0.0001212	1e-07	0.0003289	1.212e-11	3.289e-11	0.368	0	1	NaN
CCL14	CCR3	Activated T cells	Macrophages	1e-07	1e-07	1e-07	3.055e-07	1e-14	3.055e-14	0.327	0	0.898	NaN
CCL14	CCR5	Activated T cells	Macrophages	1e-07	1.618e-05	1e-07	5.348e-05	1.618e-12	5.348e-12	0.303	0	1	NaN
CCL15	CCR1	Activated T cells	Macrophages	1e-07	0.0001212	1e-07	0.0003289	1.212e-11	3.289e-11	0.368	0	1	NaN
CCL15	CCR3	Activated T cells	Macrophages	1e-07	1e-07	1e-07	3.055e-07	1e-14	3.055e-14	0.327	0	0.898	NaN
CCL16	CCR1	Activated T cells	Macrophages	1e-07	0.0001212	1e-07	0.0003289	1.212e-11	3.289e-11	0.368	0	1	NaN
CCL16	CCR2	Activated T cells	Macrophages	1e-07	5.723e-07	1e-07	3.388e-06	5.723e-14	3.388e-13	0.169	0	0.764	NaN
CCL16	CCR5	Activated T cells	Macrophages	1e-07	1.618e-05	1e-07	5.348e-05	1.618e-12	5.348e-12	0.303	0	1	NaN
CCL16	CCR8	Activated T cells	Macrophages	1e-07	1e-07	1e-07	1e-07	1e-14	1e-14	1	0	NaN	NaN
CCL16	HRH4	Activated T cells	Macrophages	1e-07	1e-07	1e-07	1e-07	1e-14	1e-14	1	0	NaN	NaN
CCL17	CCR4	Activated T cells	Macrophages	5.825e-07	1e-07	2.738e-07	9.418e-07	5.825e-14	2.579e-13	0.226	0	0.648	NaN
CCL17	CCR8	Activated T cells	Macrophages	5.825e-07	1e-07	2.738e-07	1e-07	5.825e-14	2.738e-14	2.128	0	0.448	NaN
CCL19	ACKR2	Activated T cells	Macrophages	1e-07	1.997e-07	5.091e-07	1e-07	1.997e-14	5.091e-14	0.392	0	0.674	NaN
CCL19	ACKR4	Activated T cells	Macrophages	1e-07	1e-07	5.091e-07	4.412e-07	1e-14	2.246e-13	0.045	0	0.69	NaN
CCL19	CCR10	Activated T cells	Macrophages	1e-07	3.097e-07	5.091e-07	5.255e-07	3.097e-14	2.675e-13	0.116	0	0.656	NaN
CCL19	CCR7	Activated T cells	Macrophages	1e-07	6.925e-05	5.091e-07	6.185e-05	6.925e-12	3.148e-11	0.22	0	0.702	NaN
CCL19	CCRL2	Activated T cells	Macrophages	1e-07	9.135e-05	5.091e-07	5.5e-05	9.135e-12	2.8e-11	0.326	0	0.708	NaN
CCL19	CXCR3	Activated T cells	Macrophages	1e-07	9.636e-07	5.091e-07	3.483e-06	9.636e-14	1.773e-12	0.054	0	0.687	NaN
CCL1	CCR8	Activated T cells	Macrophages	7.546e-07	1e-07	1e-07	1e-07	7.546e-14	1e-14	7.546	0	0.03	NaN
CCL20	CCR6	Activated T cells	Macrophages	0.0002162	1.821e-06	5.147e-05	8.699e-06	3.937e-10	4.478e-10	0.879	0	0.657	NaN
CCL20	CXCR3	Activated T cells	Macrophages	0.0002162	9.636e-07	5.147e-05	3.483e-06	2.083e-10	1.793e-10	1.162	0	0.591	NaN
CCL21	ACKR2	Activated T cells	Macrophages	7.138e-07	1.997e-07	1e-07	1e-07	1.426e-13	1e-14	14.256	0	0	NaN
CCL21	ACKR4	Activated T cells	Macrophages	7.138e-07	1e-07	1e-07	4.412e-07	7.138e-14	4.412e-14	1.618	0	0.616	NaN
CCL21	CCR7	Activated T cells	Macrophages	7.138e-07	6.925e-05	1e-07	6.185e-05	4.943e-11	6.185e-12	7.993	0	0.019	NaN
CCL21	CXCR3	Activated T cells	Macrophages	7.138e-07	9.636e-07	1e-07	3.483e-06	6.878e-13	3.483e-13	1.975	0	0.533	NaN
CCL22	CCR4	Activated T cells	Macrophages	3.532e-06	1e-07	4.775e-06	9.418e-07	3.532e-13	4.497e-12	0.079	0	0.767	NaN
CCL23	CCR1	Activated T cells	Macrophages	1e-07	0.0001212	1e-07	0.0003289	1.212e-11	3.289e-11	0.368	0	1	NaN
CCL24	CCR2	Activated T cells	Macrophages	1e-07	5.723e-07	1e-07	3.388e-06	5.723e-14	3.388e-13	0.169	0	0.764	NaN
CCL24	CCR3	Activated T cells	Macrophages	1e-07	1e-07	1e-07	3.055e-07	1e-14	3.055e-14	0.327	0	0.898	NaN
CCL25	ACKR2	Activated T cells	Macrophages	1.125e-06	1.997e-07	2.112e-07	1e-07	2.248e-13	2.112e-14	10.642	0	0.072	NaN
CCL25	ACKR4	Activated T cells	Macrophages	1.125e-06	1e-07	2.112e-07	4.412e-07	1.125e-13	9.317e-14	1.208	0	0.64	NaN
CCL25	CCR10	Activated T cells	Macrophages	1.125e-06	3.097e-07	2.112e-07	5.255e-07	3.485e-13	1.11e-13	3.14	0	0.534	NaN
CCL25	CCR9	Activated T cells	Macrophages	1.125e-06	4.75e-07	2.112e-07	4.192e-06	5.346e-13	8.853e-13	0.604	0	0.657	NaN
CCL26	CCR1	Activated T cells	Macrophages	1e-07	0.0001212	1e-07	0.0003289	1.212e-11	3.289e-11	0.368	0	1	NaN
CCL26	CCR2	Activated T cells	Macrophages	1e-07	5.723e-07	1e-07	3.388e-06	5.723e-14	3.388e-13	0.169	0	0.764	NaN
CCL26	CCR3	Activated T cells	Macrophages	1e-07	1e-07	1e-07	3.055e-07	1e-14	3.055e-14	0.327	0	0.898	NaN
CCL27	ACKR2	Activated T cells	Macrophages	1e-07	1.997e-07	1e-07	1e-07	1.997e-14	1e-14	1.997	0	0.111	NaN
CCL27	CCR10	Activated T cells	Macrophages	1e-07	3.097e-07	1e-07	5.255e-07	3.097e-14	5.255e-14	0.589	0	0.75	NaN
CCL28	ACKR2	Activated T cells	Macrophages	5.786e-06	1.997e-07	5.633e-06	1e-07	1.156e-12	5.633e-13	2.051	0	0.182	NaN
CCL28	CCR10	Activated T cells	Macrophages	5.786e-06	3.097e-07	5.633e-06	5.255e-07	1.792e-12	2.96e-12	0.605	0	0.73	NaN
CCL28	CCR3	Activated T cells	Macrophages	5.786e-06	1e-07	5.633e-06	3.055e-07	5.786e-13	1.721e-12	0.336	0	0.854	NaN
CCL2	ACKR2	Activated T cells	Macrophages	3.885e-06	1.997e-07	2.664e-06	1e-07	7.76e-13	2.664e-13	2.912	0	0.253	NaN
CCL2	ACKR4	Activated T cells	Macrophages	3.885e-06	1e-07	2.664e-06	4.412e-07	3.885e-13	1.175e-12	0.331	0	0.796	NaN
CCL2	CCR1	Activated T cells	Macrophages	3.885e-06	0.0001212	2.664e-06	0.0003289	4.708e-10	8.763e-10	0.537	0	0.79	NaN
CCL2	CCR10	Activated T cells	Macrophages	3.885e-06	3.097e-07	2.664e-06	5.255e-07	1.203e-12	1.4e-12	0.859	0	0.66	NaN
CCL2	CCR2	Activated T cells	Macrophages	3.885e-06	5.723e-07	2.664e-06	3.388e-06	2.224e-12	9.028e-12	0.246	0	0.652	NaN
CCL2	CCR3	Activated T cells	Macrophages	3.885e-06	1e-07	2.664e-06	3.055e-07	3.885e-13	8.141e-13	0.477	0	0.75	NaN
CCL2	CCR4	Activated T cells	Macrophages	3.885e-06	1e-07	2.664e-06	9.418e-07	3.885e-13	2.509e-12	0.155	0	0.748	NaN
CCL2	CCR5	Activated T cells	Macrophages	3.885e-06	1.618e-05	2.664e-06	5.348e-05	6.288e-11	1.425e-10	0.441	0	0.808	NaN
CCL3L1	CCR1	Activated T cells	Macrophages	8.346e-05	0.0001212	1.652e-05	0.0003289	1.011e-08	5.434e-09	1.861	1	0.236	0.694
CCL3L1	CCR3	Activated T cells	Macrophages	8.346e-05	1e-07	1.652e-05	3.055e-07	8.346e-12	5.048e-12	1.653	0	0.518	NaN
CCL3L1	CCR5	Activated T cells	Macrophages	8.346e-05	1.618e-05	1.652e-05	5.348e-05	1.351e-09	8.836e-10	1.529	1	0.352	0.905
CCL3	ACKR2	Activated T cells	Macrophages	0.0002663	1.997e-07	7.927e-06	1e-07	5.319e-11	7.927e-13	67.094	0	0	NaN
CCL3	CCR1	Activated T cells	Macrophages	0.0002663	0.0001212	7.927e-06	0.0003289	3.227e-08	2.607e-09	12.376	1	0.104	0.375
CCL3	CCR3	Activated T cells	Macrophages	0.0002663	1e-07	7.927e-06	3.055e-07	2.663e-11	2.422e-12	10.994	0	0.348	NaN
CCL3	CCR4	Activated T cells	Macrophages	0.0002663	1e-07	7.927e-06	9.418e-07	2.663e-11	7.466e-12	3.567	0	0.496	NaN
CCL3	CCR5	Activated T cells	Macrophages	0.0002663	1.618e-05	7.927e-06	5.348e-05	4.31e-09	4.24e-10	10.165	1	0.173	0.555
CCL4	ACKR2	Activated T cells	Macrophages	0.0002954	1.997e-07	3.198e-05	1e-07	5.901e-11	3.198e-12	18.449	0	0.011	NaN
CCL4	CCR1	Activated T cells	Macrophages	0.0002954	0.0001212	3.198e-05	0.0003289	3.58e-08	1.052e-08	3.403	0	0.432	NaN
CCL4	CCR3	Activated T cells	Macrophages	0.0002954	1e-07	3.198e-05	3.055e-07	2.954e-11	9.773e-12	3.023	0	0.553	NaN
CCL4	CCR5	Activated T cells	Macrophages	0.0002954	1.618e-05	3.198e-05	5.348e-05	4.781e-09	1.711e-09	2.795	0	0.485	NaN
CCL4	CCR8	Activated T cells	Macrophages	0.0002954	1e-07	3.198e-05	1e-07	2.954e-11	3.198e-12	9.237	0	0.055	NaN
CCL5	ACKR2	Activated T cells	Macrophages	0.0008163	1.997e-07	0.0004583	1e-07	1.63e-10	4.583e-11	3.557	0	0.001	NaN
CCL5	ACKR4	Activated T cells	Macrophages	0.0008163	1e-07	0.0004583	4.412e-07	8.163e-11	2.022e-10	0.404	0	0.903	NaN
CCL5	CCR1	Activated T cells	Macrophages	0.0008163	0.0001212	0.0004583	0.0003289	9.89e-08	1.507e-07	0.656	1	0.967	1
CCL5	CCR3	Activated T cells	Macrophages	0.0008163	1e-07	0.0004583	3.055e-07	8.163e-11	1.4e-10	0.583	0	0.829	NaN
CCL5	CCR4	Activated T cells	Macrophages	0.0008163	1e-07	0.0004583	9.418e-07	8.163e-11	4.317e-10	0.189	0	0.818	NaN
CCL5	CCR5	Activated T cells	Macrophages	0.0008163	1.618e-05	0.0004583	5.348e-05	1.321e-08	2.451e-08	0.539	1	0.984	1
CCL5	CXCR3	Activated T cells	Macrophages	0.0008163	9.636e-07	0.0004583	3.483e-06	7.865e-10	1.596e-09	0.493	0	0.839	NaN
CCL5	GPR75	Activated T cells	Macrophages	0.0008163	1.716e-07	0.0004583	1e-07	1.401e-10	4.583e-11	3.056	0	0.004	NaN
CCL5	SDC1	Activated T cells	Macrophages	0.0008163	9.203e-07	0.0004583	2.141e-06	7.512e-10	9.814e-10	0.765	0	0.683	NaN
CCL5	SDC4	Activated T cells	Macrophages	0.0008163	5.713e-05	0.0004583	3.866e-05	4.663e-08	1.772e-08	2.632	1	0	0
CCL7	ACKR2	Activated T cells	Macrophages	1e-07	1.997e-07	1e-07	1e-07	1.997e-14	1e-14	1.997	0	0.111	NaN
CCL7	ACKR4	Activated T cells	Macrophages	1e-07	1e-07	1e-07	4.412e-07	1e-14	4.412e-14	0.227	0	0.936	NaN
CCL7	CCR1	Activated T cells	Macrophages	1e-07	0.0001212	1e-07	0.0003289	1.212e-11	3.289e-11	0.368	0	1	NaN
CCL7	CCR10	Activated T cells	Macrophages	1e-07	3.097e-07	1e-07	5.255e-07	3.097e-14	5.255e-14	0.589	0	0.75	NaN
CCL7	CCR2	Activated T cells	Macrophages	1e-07	5.723e-07	1e-07	3.388e-06	5.723e-14	3.388e-13	0.169	0	0.764	NaN
CCL7	CCR3	Activated T cells	Macrophages	1e-07	1e-07	1e-07	3.055e-07	1e-14	3.055e-14	0.327	0	0.898	NaN
CCL7	CCR5	Activated T cells	Macrophages	1e-07	1.618e-05	1e-07	5.348e-05	1.618e-12	5.348e-12	0.303	0	1	NaN
CCL7	CXCR3	Activated T cells	Macrophages	1e-07	9.636e-07	1e-07	3.483e-06	9.636e-14	3.483e-13	0.277	0	0.917	NaN
CCL8	ACKR2	Activated T cells	Macrophages	1e-07	1.997e-07	1e-07	1e-07	1.997e-14	1e-14	1.997	0	0.111	NaN
CCL8	ACKR4	Activated T cells	Macrophages	1e-07	1e-07	1e-07	4.412e-07	1e-14	4.412e-14	0.227	0	0.936	NaN
CCL8	CCR1	Activated T cells	Macrophages	1e-07	0.0001212	1e-07	0.0003289	1.212e-11	3.289e-11	0.368	0	1	NaN
CCL8	CCR2	Activated T cells	Macrophages	1e-07	5.723e-07	1e-07	3.388e-06	5.723e-14	3.388e-13	0.169	0	0.764	NaN
CCL8	CCR3	Activated T cells	Macrophages	1e-07	1e-07	1e-07	3.055e-07	1e-14	3.055e-14	0.327	0	0.898	NaN
CCL8	CCR5	Activated T cells	Macrophages	1e-07	1.618e-05	1e-07	5.348e-05	1.618e-12	5.348e-12	0.303	0	1	NaN
CD14	ITGA4	Activated T cells	Macrophages	1e-07	5.793e-06	2.186e-07	6.29e-05	5.793e-13	1.375e-11	0.042	0	0.799	NaN
CD14	ITGB1	Activated T cells	Macrophages	1e-07	0.0005143	2.186e-07	0.0007578	5.143e-11	1.656e-10	0.311	0	0.755	NaN
CD24	SELP	Activated T cells	Macrophages	5.6e-07	2.077e-07	1.118e-06	1e-07	1.163e-13	1.118e-13	1.04	0	0.664	NaN
CD34	SELL	Activated T cells	Macrophages	1e-07	5.001e-06	1e-07	2.038e-06	5.001e-13	2.038e-13	2.454	0	0.005	NaN
CD34	SELP	Activated T cells	Macrophages	1e-07	2.077e-07	1e-07	1e-07	2.077e-14	1e-14	2.077	0	0.238	NaN
CD40LG	CD40	Activated T cells	Macrophages	4.302e-05	2.52e-05	1.232e-05	1.172e-05	1.084e-09	1.443e-10	7.511	1	0	0
CD40LG	ITGAM	Activated T cells	Macrophages	4.302e-05	8.178e-06	1.232e-05	1.259e-05	3.518e-10	1.551e-10	2.269	0	0.071	NaN
CD40LG	ITGB2	Activated T cells	Macrophages	4.302e-05	4.608e-05	1.232e-05	0.0001437	1.982e-09	1.771e-09	1.12	1	0.499	1
CD40LG	TRAF3	Activated T cells	Macrophages	4.302e-05	7.511e-05	1.232e-05	4.829e-05	3.231e-09	5.949e-10	5.432	1	0	0
CD55	CR1	Activated T cells	Macrophages	0.0001089	1.699e-06	0.0002157	3.511e-06	1.85e-10	7.573e-10	0.244	0	0.94	NaN
CD70	CD27	Activated T cells	Macrophages	1.698e-05	2.153e-06	1.519e-06	1.318e-06	3.655e-11	2.002e-12	18.259	0	0	NaN
CDH1	CDH2	Activated T cells	Macrophages	2.614e-07	1e-07	1.833e-06	1e-07	2.614e-14	1.833e-13	0.143	0	0.771	NaN
CDH1	EGFR	Activated T cells	Macrophages	2.614e-07	1.785e-07	1.833e-06	1.271e-06	4.665e-14	2.331e-12	0.02	0	0.668	NaN
CDH1	ERBB3	Activated T cells	Macrophages	2.614e-07	1.207e-06	1.833e-06	3.334e-06	3.154e-13	6.113e-12	0.052	0	0.731	NaN
CDH1	IGF1R	Activated T cells	Macrophages	2.614e-07	6.145e-06	1.833e-06	1.026e-05	1.606e-12	1.88e-11	0.085	0	0.775	NaN
CDH1	ITGAE	Activated T cells	Macrophages	2.614e-07	3.359e-05	1.833e-06	0.0001718	8.779e-12	3.15e-10	0.028	0	0.794	NaN
CDH1	ITGB7	Activated T cells	Macrophages	2.614e-07	3.677e-06	1.833e-06	4.178e-05	9.61e-13	7.66e-11	0.013	0	0.787	NaN
CDH1	KLRG1	Activated T cells	Macrophages	2.614e-07	5.271e-07	1.833e-06	2.507e-06	1.378e-13	4.596e-12	0.03	0	0.691	NaN
CDH1	LRP5	Activated T cells	Macrophages	2.614e-07	2.309e-06	1.833e-06	1.402e-05	6.036e-13	2.57e-11	0.023	0	0.786	NaN
CDH1	PTPRF	Activated T cells	Macrophages	2.614e-07	9.077e-07	1.833e-06	3.088e-06	2.372e-13	5.662e-12	0.042	0	0.716	NaN
CDH1	PTPRM	Activated T cells	Macrophages	2.614e-07	2.838e-06	1.833e-06	2.715e-06	7.418e-13	4.978e-12	0.149	0	0.768	NaN
CELA3B	CHRM3	Activated T cells	Macrophages	1e-07	2.426e-07	1e-07	3.125e-07	2.426e-14	3.125e-14	0.776	0	0.745	NaN
CEL	CXCR4	Activated T cells	Macrophages	8.087e-07	0.0001202	1.8e-07	0.0002203	9.725e-11	3.965e-11	2.453	0	0.231	NaN
CFH	ITGAM	Activated T cells	Macrophages	1.024e-05	8.178e-06	1.611e-06	1.259e-05	8.372e-11	2.028e-11	4.129	0	0.001	NaN
CFH	SELL	Activated T cells	Macrophages	1.024e-05	5.001e-06	1.611e-06	2.038e-06	5.12e-11	3.283e-12	15.594	0	0	NaN
CGA	SIRPA	Activated T cells	Macrophages	1e-07	0.0001373	1e-07	0.0001604	1.373e-11	1.604e-11	0.856	0	0.99	NaN
CGA	TSHR	Activated T cells	Macrophages	1e-07	1e-07	1e-07	8.312e-07	1e-14	8.312e-14	0.12	0	0.809	NaN
CGN	F11R	Activated T cells	Macrophages	1e-07	1.088e-05	1e-07	2.613e-05	1.088e-12	2.613e-12	0.416	0	0.999	NaN
CGN	OCLN	Activated T cells	Macrophages	1e-07	9.498e-07	1e-07	5.102e-06	9.498e-14	5.102e-13	0.186	0	0.89	NaN
CGN	TGFBR1	Activated T cells	Macrophages	1e-07	3.021e-05	1e-07	8.563e-05	3.021e-12	8.563e-12	0.353	0	1	NaN
CGN	TGFBR2	Activated T cells	Macrophages	1e-07	2.264e-05	1e-07	5.074e-05	2.264e-12	5.074e-12	0.446	0	1	NaN
CLCF1	CNTFR	Activated T cells	Macrophages	2.44e-06	1e-07	2.751e-06	1e-07	2.44e-13	2.751e-13	0.887	0	0.548	NaN
CLCF1	CRLF1	Activated T cells	Macrophages	2.44e-06	5.874e-07	2.751e-06	1e-07	1.433e-12	2.751e-13	5.21	0	0.153	NaN
CLCF1	IL6ST	Activated T cells	Macrophages	2.44e-06	6.951e-05	2.751e-06	3.442e-05	1.696e-10	9.467e-11	1.791	0	0.083	NaN
CLCF1	LIFR	Activated T cells	Macrophages	2.44e-06	2.118e-07	2.751e-06	4.352e-07	5.168e-13	1.197e-12	0.432	0	0.711	NaN
CLEC11A	KIT	Activated T cells	Macrophages	1.886e-06	1.415e-06	4.662e-06	8.755e-06	2.67e-12	4.082e-11	0.065	0	0.892	NaN
CNTF	CNTFR	Activated T cells	Macrophages	1e-07	1e-07	1e-07	1e-07	1e-14	1e-14	1	0	NaN	NaN
CNTF	IL6R	Activated T cells	Macrophages	1e-07	0.0001586	1e-07	0.0001523	1.586e-11	1.523e-11	1.041	0	0.286	NaN
CNTF	IL6ST	Activated T cells	Macrophages	1e-07	6.951e-05	1e-07	3.442e-05	6.951e-12	3.442e-12	2.019	0	0	NaN
CNTF	LIFR	Activated T cells	Macrophages	1e-07	2.118e-07	1e-07	4.352e-07	2.118e-14	4.352e-14	0.487	0	0.79	NaN
CNTN2	CNTN1	Activated T cells	Macrophages	3.145e-06	1e-07	9.719e-07	1e-07	3.145e-13	9.719e-14	3.236	0	0.009	NaN
CNTN2	CNTNAP2	Activated T cells	Macrophages	3.145e-06	2.517e-07	9.719e-07	3.425e-07	7.915e-13	3.329e-13	2.378	0	0.377	NaN
CNTN2	NRCAM	Activated T cells	Macrophages	3.145e-06	3.449e-06	9.719e-07	1.787e-06	1.085e-11	1.737e-12	6.248	0	0	NaN
CNTN2	NRP1	Activated T cells	Macrophages	3.145e-06	0.000133	9.719e-07	0.0002457	4.183e-10	2.388e-10	1.751	0	0.254	NaN
CNTN4	PTPRG	Activated T cells	Macrophages	1e-07	1e-07	1e-07	2.714e-07	1e-14	2.714e-14	0.368	0	0.898	NaN
COL11A1	DDR1	Activated T cells	Macrophages	1e-07	1.93e-06	1e-07	2.725e-06	1.93e-13	2.725e-13	0.708	0	0.792	NaN
COL11A1	ITGA2	Activated T cells	Macrophages	1e-07	6.282e-06	1e-07	1.55e-05	6.282e-13	1.55e-12	0.405	0	0.948	NaN
COL11A1	ITGB1	Activated T cells	Macrophages	1e-07	0.0005143	1e-07	0.0007578	5.143e-11	7.578e-11	0.679	0	1	NaN
COL14A1	CD44	Activated T cells	Macrophages	1e-07	0.001248	1e-07	0.0007887	1.248e-10	7.887e-11	1.582	0	0	NaN
COL18A1	GPC1	Activated T cells	Macrophages	7.837e-06	1.271e-06	3.558e-06	1.161e-06	9.961e-12	4.131e-12	2.411	0	0.066	NaN
COL18A1	GPC4	Activated T cells	Macrophages	7.837e-06	3.302e-07	3.558e-06	2.346e-06	2.588e-12	8.345e-12	0.31	0	0.836	NaN
COL18A1	ITGA5	Activated T cells	Macrophages	7.837e-06	0.0001424	3.558e-06	0.0002012	1.116e-09	7.157e-10	1.559	0	0.145	NaN
COL18A1	ITGB1	Activated T cells	Macrophages	7.837e-06	0.0005143	3.558e-06	0.0007578	4.03e-09	2.696e-09	1.495	0	0.175	NaN
COL18A1	KDR	Activated T cells	Macrophages	7.837e-06	5.841e-07	3.558e-06	1e-07	4.577e-12	3.558e-13	12.865	0	0.001	NaN
COL1A1	CD36	Activated T cells	Macrophages	9.371e-06	7.381e-06	1.459e-06	0.0001132	6.917e-11	1.651e-10	0.419	0	0.768	NaN
COL1A1	CD44	Activated T cells	Macrophages	9.371e-06	0.001248	1.459e-06	0.0007887	1.17e-08	1.15e-09	10.166	0	0	NaN
COL1A1	CD93	Activated T cells	Macrophages	9.371e-06	0.0002476	1.459e-06	0.0002806	2.321e-09	4.093e-10	5.67	0	0	NaN
COL1A1	DDR1	Activated T cells	Macrophages	9.371e-06	1.93e-06	1.459e-06	2.725e-06	1.808e-11	3.976e-12	4.549	0	0.014	NaN
COL1A1	DDR2	Activated T cells	Macrophages	9.371e-06	1.147e-06	1.459e-06	6.699e-07	1.075e-11	9.772e-13	11.002	0	0	NaN
COL1A1	FLT4	Activated T cells	Macrophages	9.371e-06	1e-07	1.459e-06	1e-07	9.371e-13	1.459e-13	6.424	0	0	NaN
COL1A1	ITGA1	Activated T cells	Macrophages	9.371e-06	1.918e-05	1.459e-06	1.887e-05	1.797e-10	2.753e-11	6.529	0	0	NaN
COL1A1	ITGA11	Activated T cells	Macrophages	9.371e-06	3.258e-07	1.459e-06	7.598e-07	3.053e-12	1.108e-12	2.755	0	0.403	NaN
COL1A1	ITGA2	Activated T cells	Macrophages	9.371e-06	6.282e-06	1.459e-06	1.55e-05	5.887e-11	2.262e-11	2.603	0	0.122	NaN
COL1A1	ITGA5	Activated T cells	Macrophages	9.371e-06	0.0001424	1.459e-06	0.0002012	1.334e-09	2.934e-10	4.548	0	0	NaN
COL1A1	ITGAV	Activated T cells	Macrophages	9.371e-06	6.681e-05	1.459e-06	9.761e-05	6.261e-10	1.424e-10	4.397	0	0.001	NaN
COL1A1	ITGB1	Activated T cells	Macrophages	9.371e-06	0.0005143	1.459e-06	0.0007578	4.82e-09	1.105e-09	4.36	0	0.001	NaN
COL1A1	TMPRSS6	Activated T cells	Macrophages	9.371e-06	1e-07	1.459e-06	1e-07	9.371e-13	1.459e-13	6.424	0	0	NaN
COL1A2	CD36	Activated T cells	Macrophages	1.906e-06	7.381e-06	3.006e-07	0.0001132	1.407e-11	3.403e-11	0.413	0	0.749	NaN
COL1A2	CD44	Activated T cells	Macrophages	1.906e-06	0.001248	3.006e-07	0.0007887	2.379e-09	2.371e-10	10.032	0	0	NaN
COL1A2	CD93	Activated T cells	Macrophages	1.906e-06	0.0002476	3.006e-07	0.0002806	4.72e-10	8.435e-11	5.596	0	0.001	NaN
COL1A2	FLT4	Activated T cells	Macrophages	1.906e-06	1e-07	3.006e-07	1e-07	1.906e-13	3.006e-14	6.34	0	0	NaN
COL1A2	ITGA1	Activated T cells	Macrophages	1.906e-06	1.918e-05	3.006e-07	1.887e-05	3.655e-11	5.673e-12	6.443	0	0	NaN
COL1A2	ITGA11	Activated T cells	Macrophages	1.906e-06	3.258e-07	3.006e-07	7.598e-07	6.21e-13	2.284e-13	2.718	0	0.461	NaN
COL1A2	ITGA2	Activated T cells	Macrophages	1.906e-06	6.282e-06	3.006e-07	1.55e-05	1.197e-11	4.661e-12	2.569	0	0.264	NaN
COL1A2	ITGA2B	Activated T cells	Macrophages	1.906e-06	1.385e-06	3.006e-07	2.638e-07	2.64e-12	7.93e-14	33.29	0	0	NaN
COL1A2	ITGAV	Activated T cells	Macrophages	1.906e-06	6.681e-05	3.006e-07	9.761e-05	1.273e-10	2.935e-11	4.339	0	0.021	NaN
COL1A2	ITGB1	Activated T cells	Macrophages	1.906e-06	0.0005143	3.006e-07	0.0007578	9.803e-10	2.278e-10	4.303	0	0.013	NaN
COL1A2	ITGB3	Activated T cells	Macrophages	1.906e-06	1.461e-05	3.006e-07	5.909e-06	2.785e-11	1.776e-12	15.677	0	0	NaN
COL2A1	DDR1	Activated T cells	Macrophages	1e-07	1.93e-06	1e-07	2.725e-06	1.93e-13	2.725e-13	0.708	0	0.792	NaN
COL2A1	ITGA1	Activated T cells	Macrophages	1e-07	1.918e-05	1e-07	1.887e-05	1.918e-12	1.887e-12	1.016	0	0.455	NaN
COL2A1	ITGA10	Activated T cells	Macrophages	1e-07	6.423e-07	1e-07	1.514e-06	6.423e-14	1.514e-13	0.424	0	0.805	NaN
COL2A1	ITGA2	Activated T cells	Macrophages	1e-07	6.282e-06	1e-07	1.55e-05	6.282e-13	1.55e-12	0.405	0	0.948	NaN
COL2A1	ITGA2B	Activated T cells	Macrophages	1e-07	1.385e-06	1e-07	2.638e-07	1.385e-13	2.638e-14	5.251	0	0	NaN
COL2A1	ITGB1	Activated T cells	Macrophages	1e-07	0.0005143	1e-07	0.0007578	5.143e-11	7.578e-11	0.679	0	1	NaN
COL2A1	MAG	Activated T cells	Macrophages	1e-07	4.179e-07	1e-07	1e-07	4.179e-14	1e-14	4.179	0	0.14	NaN
COL2A1	TNFRSF10A	Activated T cells	Macrophages	1e-07	1.036e-05	1e-07	4.529e-06	1.036e-12	4.529e-13	2.288	0	0	NaN
COL3A1	DDR1	Activated T cells	Macrophages	2.513e-06	1.93e-06	6.72e-07	2.725e-06	4.849e-12	1.831e-12	2.648	0	0.208	NaN
COL3A1	DDR2	Activated T cells	Macrophages	2.513e-06	1.147e-06	6.72e-07	6.699e-07	2.883e-12	4.502e-13	6.404	0	0.061	NaN
COL3A1	ITGA2	Activated T cells	Macrophages	2.513e-06	6.282e-06	6.72e-07	1.55e-05	1.579e-11	1.042e-11	1.515	0	0.502	NaN
COL3A1	ITGB1	Activated T cells	Macrophages	2.513e-06	0.0005143	6.72e-07	0.0007578	1.292e-09	5.092e-10	2.538	0	0.198	NaN
COL3A1	MAG	Activated T cells	Macrophages	2.513e-06	4.179e-07	6.72e-07	1e-07	1.05e-12	6.72e-14	15.625	0	0.007	NaN
COL4A1	CD47	Activated T cells	Macrophages	1.452e-06	0.0001163	4.931e-07	8.505e-05	1.689e-10	4.193e-11	4.029	0	0.056	NaN
COL4A1	CD93	Activated T cells	Macrophages	1.452e-06	0.0002476	4.931e-07	0.0002806	3.596e-10	1.383e-10	2.599	0	0.205	NaN
COL4A1	ITGA1	Activated T cells	Macrophages	1.452e-06	1.918e-05	4.931e-07	1.887e-05	2.785e-11	9.304e-12	2.993	0	0.162	NaN
COL4A1	ITGA2	Activated T cells	Macrophages	1.452e-06	6.282e-06	4.931e-07	1.55e-05	9.122e-12	7.645e-12	1.193	0	0.527	NaN
COL4A1	ITGAV	Activated T cells	Macrophages	1.452e-06	6.681e-05	4.931e-07	9.761e-05	9.701e-11	4.813e-11	2.016	0	0.325	NaN
COL4A1	ITGB1	Activated T cells	Macrophages	1.452e-06	0.0005143	4.931e-07	0.0007578	7.468e-10	3.736e-10	1.999	0	0.329	NaN
COL4A1	ITGB8	Activated T cells	Macrophages	1.452e-06	0.0002717	4.931e-07	4e-05	3.946e-10	1.972e-11	20.009	0	0	NaN
COL4A2	CD93	Activated T cells	Macrophages	1e-07	0.0002476	1.239e-07	0.0002806	2.476e-11	3.476e-11	0.712	0	0.803	NaN
COL4A4	CD47	Activated T cells	Macrophages	2.169e-06	0.0001163	4.018e-07	8.505e-05	2.523e-10	3.417e-11	7.383	0	0.01	NaN
COL4A4	CD93	Activated T cells	Macrophages	2.169e-06	0.0002476	4.018e-07	0.0002806	5.371e-10	1.127e-10	4.763	0	0.11	NaN
COL4A4	ITGA1	Activated T cells	Macrophages	2.169e-06	1.918e-05	4.018e-07	1.887e-05	4.159e-11	7.582e-12	5.485	0	0.09	NaN
COL4A4	ITGA2	Activated T cells	Macrophages	2.169e-06	6.282e-06	4.018e-07	1.55e-05	1.362e-11	6.23e-12	2.187	0	0.446	NaN
COL4A4	ITGAV	Activated T cells	Macrophages	2.169e-06	6.681e-05	4.018e-07	9.761e-05	1.449e-10	3.922e-11	3.694	0	0.222	NaN
COL4A4	ITGB1	Activated T cells	Macrophages	2.169e-06	0.0005143	4.018e-07	0.0007578	1.115e-09	3.045e-10	3.663	0	0.222	NaN
COL4A5	CD47	Activated T cells	Macrophages	1e-07	0.0001163	8.888e-07	8.505e-05	1.163e-11	7.559e-11	0.154	0	0.673	NaN
COL4A5	CD93	Activated T cells	Macrophages	1e-07	0.0002476	8.888e-07	0.0002806	2.476e-11	2.494e-10	0.099	0	0.68	NaN
COL4A5	ITGA1	Activated T cells	Macrophages	1e-07	1.918e-05	8.888e-07	1.887e-05	1.918e-12	1.677e-11	0.114	0	0.684	NaN
COL4A5	ITGA2	Activated T cells	Macrophages	1e-07	6.282e-06	8.888e-07	1.55e-05	6.282e-13	1.378e-11	0.046	0	0.688	NaN
COL4A5	ITGAV	Activated T cells	Macrophages	1e-07	6.681e-05	8.888e-07	9.761e-05	6.681e-12	8.676e-11	0.077	0	0.675	NaN
COL4A5	ITGB1	Activated T cells	Macrophages	1e-07	0.0005143	8.888e-07	0.0007578	5.143e-11	6.735e-10	0.076	0	0.683	NaN
COL5A1	ITGA1	Activated T cells	Macrophages	9.28e-06	1.918e-05	4.157e-06	1.887e-05	1.78e-10	7.844e-11	2.269	0	0.005	NaN
COL5A1	ITGB1	Activated T cells	Macrophages	9.28e-06	0.0005143	4.157e-06	0.0007578	4.773e-09	3.15e-09	1.515	0	0.195	NaN
COL5A1	SDC3	Activated T cells	Macrophages	9.28e-06	4.227e-07	4.157e-06	6.386e-06	3.923e-12	2.655e-11	0.148	0	0.752	NaN
COL5A2	DDR1	Activated T cells	Macrophages	2.62e-07	1.93e-06	1e-07	2.725e-06	5.057e-13	2.725e-13	1.855	0	0.344	NaN
COL5A2	ITGA1	Activated T cells	Macrophages	2.62e-07	1.918e-05	1e-07	1.887e-05	5.025e-12	1.887e-12	2.663	0	0.03	NaN
COL5A2	ITGB1	Activated T cells	Macrophages	2.62e-07	0.0005143	1e-07	0.0007578	1.348e-10	7.578e-11	1.778	0	0.222	NaN
COL5A3	SDC3	Activated T cells	Macrophages	1.609e-06	4.227e-07	1e-07	6.386e-06	6.801e-13	6.386e-13	1.065	0	0.624	NaN
COL6A1	ITGA1	Activated T cells	Macrophages	2.159e-06	1.918e-05	3.929e-06	1.887e-05	4.141e-11	7.414e-11	0.559	0	0.709	NaN
COL6A1	ITGA2	Activated T cells	Macrophages	2.159e-06	6.282e-06	3.929e-06	1.55e-05	1.356e-11	6.091e-11	0.223	0	0.773	NaN
COL6A1	ITGA6	Activated T cells	Macrophages	2.159e-06	2.364e-06	3.929e-06	1.178e-05	5.104e-12	4.627e-11	0.11	0	0.778	NaN
COL6A1	ITGB1	Activated T cells	Macrophages	2.159e-06	0.0005143	3.929e-06	0.0007578	1.111e-09	2.977e-09	0.373	0	0.772	NaN
COL6A2	ITGA1	Activated T cells	Macrophages	3.116e-05	1.918e-05	1.831e-05	1.887e-05	5.975e-10	3.455e-10	1.729	1	0.017	0.083
COL6A2	ITGA2	Activated T cells	Macrophages	3.116e-05	6.282e-06	1.831e-05	1.55e-05	1.957e-10	2.839e-10	0.689	0	0.818	NaN
COL6A2	ITGB1	Activated T cells	Macrophages	3.116e-05	0.0005143	1.831e-05	0.0007578	1.603e-08	1.387e-08	1.155	1	0.33	0.867
COL6A3	ITGA1	Activated T cells	Macrophages	2.607e-07	1.918e-05	7.333e-07	1.887e-05	4.999e-12	1.384e-11	0.361	0	0.728	NaN
COL6A3	ITGA2	Activated T cells	Macrophages	2.607e-07	6.282e-06	7.333e-07	1.55e-05	1.637e-12	1.137e-11	0.144	0	0.781	NaN
COL6A3	ITGB1	Activated T cells	Macrophages	2.607e-07	0.0005143	7.333e-07	0.0007578	1.341e-10	5.557e-10	0.241	0	0.766	NaN
COL7A1	ITGA2	Activated T cells	Macrophages	4.249e-07	6.282e-06	2.856e-07	1.55e-05	2.669e-12	4.428e-12	0.603	0	0.641	NaN
COL7A1	ITGB1	Activated T cells	Macrophages	4.249e-07	0.0005143	2.856e-07	0.0007578	2.185e-10	2.164e-10	1.01	0	0.554	NaN
COL8A1	ITGA1	Activated T cells	Macrophages	4.753e-06	1.918e-05	2.735e-06	1.887e-05	9.116e-11	5.16e-11	1.767	0	0.124	NaN
COL8A1	ITGA2	Activated T cells	Macrophages	4.753e-06	6.282e-06	2.735e-06	1.55e-05	2.986e-11	4.24e-11	0.704	0	0.741	NaN
COL9A1	MAG	Activated T cells	Macrophages	1e-07	4.179e-07	1e-07	1e-07	4.179e-14	1e-14	4.179	0	0.14	NaN
COL9A2	MAG	Activated T cells	Macrophages	1.329e-06	4.179e-07	1.584e-06	1e-07	5.554e-13	1.584e-13	3.507	0	0.397	NaN
COL9A3	MAG	Activated T cells	Macrophages	1.622e-06	4.179e-07	3.902e-07	1e-07	6.777e-13	3.902e-14	17.366	0	0.01	NaN
CPAMD8	SCTR	Activated T cells	Macrophages	1.99e-07	1e-07	4.101e-07	1e-07	1.99e-14	4.101e-14	0.485	0	0.659	NaN
CP	SLC40A1	Activated T cells	Macrophages	1e-07	2.742e-06	8.845e-07	1.166e-05	2.742e-13	1.031e-11	0.027	0	0.725	NaN
CSF1	CSF1R	Activated T cells	Macrophages	2.373e-05	1.989e-05	6.063e-06	0.000193	4.722e-10	1.17e-09	0.404	1	0.889	1
CSF2	CSF1R	Activated T cells	Macrophages	0.000616	1.989e-05	4.18e-05	0.000193	1.226e-08	8.067e-09	1.519	1	0.348	0.898
CSF2	CSF2RA	Activated T cells	Macrophages	0.000616	0.0001951	4.18e-05	0.0002227	1.202e-07	9.311e-09	12.909	1	0	0
CSF2	CSF2RB	Activated T cells	Macrophages	0.000616	5.53e-05	4.18e-05	5.094e-05	3.407e-08	2.13e-09	15.997	1	0	0
CSF2	CSF3R	Activated T cells	Macrophages	0.000616	7.79e-06	4.18e-05	4.545e-05	4.799e-09	1.9e-09	2.526	0	0.091	NaN
CSF2	IL3RA	Activated T cells	Macrophages	0.000616	0.0001526	4.18e-05	0.000249	9.402e-08	1.041e-08	9.032	1	0	0
CSF2	ITGA9	Activated T cells	Macrophages	0.000616	7.974e-07	4.18e-05	5.082e-06	4.912e-10	2.124e-10	2.312	0	0.202	NaN
CSF2	ITGB1	Activated T cells	Macrophages	0.000616	0.0005143	4.18e-05	0.0007578	3.168e-07	3.168e-08	10.001	1	0	0
CSF2	SDC2	Activated T cells	Macrophages	0.000616	0.0002684	4.18e-05	0.000655	1.653e-07	2.738e-08	6.039	1	0	0
CSF3	CSF1R	Activated T cells	Macrophages	1.27e-06	1.989e-05	1e-07	0.000193	2.526e-11	1.93e-11	1.309	0	0.56	NaN
CSF3	CSF3R	Activated T cells	Macrophages	1.27e-06	7.79e-06	1e-07	4.545e-05	9.89e-12	4.545e-12	2.176	0	0.433	NaN
CTF1	IL6ST	Activated T cells	Macrophages	5.235e-07	6.951e-05	1e-07	3.442e-05	3.638e-11	3.442e-12	10.571	0	0	NaN
CTF1	LIFR	Activated T cells	Macrophages	5.235e-07	2.118e-07	1e-07	4.352e-07	1.109e-13	4.352e-14	2.548	0	0.516	NaN
CTGF	ERBB4	Activated T cells	Macrophages	8.576e-07	1e-07	1e-07	1e-07	8.576e-14	1e-14	8.576	0	0.034	NaN
CTGF	ITGA5	Activated T cells	Macrophages	8.576e-07	0.0001424	1e-07	0.0002012	1.221e-10	2.012e-11	6.071	0	0.136	NaN
CTGF	ITGAM	Activated T cells	Macrophages	8.576e-07	8.178e-06	1e-07	1.259e-05	7.013e-12	1.259e-12	5.572	0	0.192	NaN
CTGF	ITGB2	Activated T cells	Macrophages	8.576e-07	4.608e-05	1e-07	0.0001437	3.952e-11	1.437e-11	2.75	0	0.449	NaN
CTGF	LRP1	Activated T cells	Macrophages	8.576e-07	5.782e-05	1e-07	0.000169	4.959e-11	1.69e-11	2.933	0	0.421	NaN
CTGF	LRP6	Activated T cells	Macrophages	8.576e-07	7.509e-07	1e-07	1e-07	6.44e-13	1e-14	64.4	0	0	NaN
CTGF	NTRK1	Activated T cells	Macrophages	8.576e-07	1e-07	1e-07	1e-07	8.576e-14	1e-14	8.576	0	0.034	NaN
CTHRC1	FZD3	Activated T cells	Macrophages	1.361e-06	7.229e-07	1e-07	1.069e-06	9.839e-13	1.069e-13	9.203	0	0.153	NaN
CTHRC1	FZD5	Activated T cells	Macrophages	1.361e-06	4.23e-06	1e-07	3.808e-06	5.757e-12	3.808e-13	15.12	0	0	NaN
CTHRC1	FZD6	Activated T cells	Macrophages	1.361e-06	2.096e-06	1e-07	3.192e-07	2.853e-12	3.192e-14	89.364	0	0	NaN
CUBN	LRP2	Activated T cells	Macrophages	1.343e-06	1e-07	2.151e-06	1e-07	1.343e-13	2.151e-13	0.625	0	0.682	NaN
CX3CL1	CX3CR1	Activated T cells	Macrophages	1e-07	1.309e-07	3.202e-07	1e-07	1.309e-14	3.202e-14	0.409	0	0.732	NaN
CXCL10	CCR3	Activated T cells	Macrophages	0.0002274	1e-07	1e-07	3.055e-07	2.274e-11	3.055e-14	744.374	0	0	NaN
CXCL10	CXCR3	Activated T cells	Macrophages	0.0002274	9.636e-07	1e-07	3.483e-06	2.192e-10	3.483e-13	629.18	0	0	NaN
CXCL10	SDC4	Activated T cells	Macrophages	0.0002274	5.713e-05	1e-07	3.866e-05	1.299e-08	3.866e-12	3361.18	0	0	NaN
CXCL11	ACKR3	Activated T cells	Macrophages	4.536e-06	7.167e-06	1e-07	1.484e-05	3.251e-11	1.484e-12	21.9	0	0.152	NaN
CXCL11	CCR3	Activated T cells	Macrophages	4.536e-06	1e-07	1e-07	3.055e-07	4.536e-13	3.055e-14	14.845	0	0.4	NaN
CXCL11	CXCR3	Activated T cells	Macrophages	4.536e-06	9.636e-07	1e-07	3.483e-06	4.371e-12	3.483e-13	12.548	0	0.421	NaN
CXCL12	ACKR3	Activated T cells	Macrophages	5.355e-07	7.167e-06	1e-07	1.484e-05	3.838e-12	1.484e-12	2.585	0	0.419	NaN
CXCL12	CCR4	Activated T cells	Macrophages	5.355e-07	1e-07	1e-07	9.418e-07	5.355e-14	9.418e-14	0.569	0	0.659	NaN
CXCL12	CD4	Activated T cells	Macrophages	5.355e-07	3.253e-06	1e-07	8.404e-06	1.742e-12	8.404e-13	2.073	0	0.457	NaN
CXCL12	CXCR3	Activated T cells	Macrophages	5.355e-07	9.636e-07	1e-07	3.483e-06	5.159e-13	3.483e-13	1.481	0	0.578	NaN
CXCL12	CXCR4	Activated T cells	Macrophages	5.355e-07	0.0001202	1e-07	0.0002203	6.439e-11	2.203e-11	2.923	0	0.314	NaN
CXCL12	ITGB1	Activated T cells	Macrophages	5.355e-07	0.0005143	1e-07	0.0007578	2.754e-10	7.578e-11	3.634	0	0.207	NaN
CXCL12	SDC4	Activated T cells	Macrophages	5.355e-07	5.713e-05	1e-07	3.866e-05	3.059e-11	3.866e-12	7.913	0	0.002	NaN
CXCL13	ACKR4	Activated T cells	Macrophages	1e-07	1e-07	4.379e-07	4.412e-07	1e-14	1.932e-13	0.052	0	0.701	NaN
CXCL13	CCR10	Activated T cells	Macrophages	1e-07	3.097e-07	4.379e-07	5.255e-07	3.097e-14	2.301e-13	0.135	0	0.667	NaN
CXCL13	CXCR3	Activated T cells	Macrophages	1e-07	9.636e-07	4.379e-07	3.483e-06	9.636e-14	1.525e-12	0.063	0	0.695	NaN
CXCL13	CXCR5	Activated T cells	Macrophages	1e-07	4.606e-07	4.379e-07	7.255e-07	4.606e-14	3.177e-13	0.145	0	0.64	NaN
CXCL13	HTR2A	Activated T cells	Macrophages	1e-07	1e-07	4.379e-07	1e-07	1e-14	4.379e-14	0.228	0	0.717	NaN
CXCL13	OPRD1	Activated T cells	Macrophages	1e-07	4.488e-07	4.379e-07	4.412e-07	4.488e-14	1.932e-13	0.232	0	0.648	NaN
CXCL16	CXCR6	Activated T cells	Macrophages	4.012e-06	1.106e-06	9.799e-06	2.218e-06	4.439e-12	2.173e-11	0.204	0	0.852	NaN
CXCL1	CXCR2	Activated T cells	Macrophages	0.0001227	1e-07	5.605e-07	1e-07	1.227e-11	5.605e-14	218.945	0	0	NaN
CXCL2	CXCR2	Activated T cells	Macrophages	1.235e-05	1e-07	2.165e-06	1e-07	1.235e-12	2.165e-13	5.705	0	0	NaN
CXCL2	XCR1	Activated T cells	Macrophages	1.235e-05	4.931e-07	2.165e-06	5.276e-07	6.092e-12	1.143e-12	5.332	0	0.222	NaN
CXCL3	CXCR2	Activated T cells	Macrophages	9.323e-06	1e-07	6.947e-06	1e-07	9.323e-13	6.947e-13	1.342	0	0.44	NaN
CXCL5	CXCR2	Activated T cells	Macrophages	8.648e-07	1e-07	6.487e-07	1e-07	8.648e-14	6.487e-14	1.333	0	0.585	NaN
CXCL6	CXCR2	Activated T cells	Macrophages	9.58e-06	1e-07	3.362e-07	1e-07	9.58e-13	3.362e-14	28.497	0	0	NaN
CXCL9	CCR3	Activated T cells	Macrophages	5.324e-07	1e-07	1e-07	3.055e-07	5.324e-14	3.055e-14	1.743	0	0.565	NaN
CXCL9	CXCR3	Activated T cells	Macrophages	5.324e-07	9.636e-07	1e-07	3.483e-06	5.13e-13	3.483e-13	1.473	0	0.586	NaN
CYR61	CAV1	Activated T cells	Macrophages	1e-07	1.368e-05	8.07e-07	3.425e-06	1.368e-12	2.764e-12	0.495	0	0.67	NaN
CYR61	ITGA5	Activated T cells	Macrophages	1e-07	0.0001424	8.07e-07	0.0002012	1.424e-11	1.623e-10	0.088	0	0.697	NaN
CYR61	ITGAM	Activated T cells	Macrophages	1e-07	8.178e-06	8.07e-07	1.259e-05	8.178e-13	1.016e-11	0.081	0	0.686	NaN
CYR61	ITGAV	Activated T cells	Macrophages	1e-07	6.681e-05	8.07e-07	9.761e-05	6.681e-12	7.877e-11	0.085	0	0.698	NaN
CYR61	ITGB2	Activated T cells	Macrophages	1e-07	4.608e-05	8.07e-07	0.0001437	4.608e-12	1.16e-10	0.04	0	0.699	NaN
CYR61	ITGB3	Activated T cells	Macrophages	1e-07	1.461e-05	8.07e-07	5.909e-06	1.461e-12	4.768e-12	0.306	0	0.68	NaN
CYR61	ITGB5	Activated T cells	Macrophages	1e-07	6.764e-06	8.07e-07	6.436e-05	6.764e-13	5.194e-11	0.013	0	0.697	NaN
DCN	EGFR	Activated T cells	Macrophages	3.347e-07	1.785e-07	1e-07	1.271e-06	5.973e-14	1.271e-13	0.47	0	0.681	NaN
DCN	ERBB4	Activated T cells	Macrophages	3.347e-07	1e-07	1e-07	1e-07	3.347e-14	1e-14	3.347	0	0.051	NaN
DCN	MET	Activated T cells	Macrophages	3.347e-07	0.0002658	1e-07	5.177e-05	8.895e-11	5.177e-12	17.184	0	0	NaN
DEFB1	CCR6	Activated T cells	Macrophages	1e-07	1.821e-06	1e-07	8.699e-06	1.821e-13	8.699e-13	0.209	0	0.953	NaN
DEFB4A	CCR6	Activated T cells	Macrophages	1e-07	1.821e-06	1e-07	8.699e-06	1.821e-13	8.699e-13	0.209	0	0.953	NaN
DEFB4A	TLR4	Activated T cells	Macrophages	1e-07	1.606e-05	1e-07	7.99e-05	1.606e-12	7.99e-12	0.201	0	1	NaN
DEFB4B	CCR6	Activated T cells	Macrophages	1e-07	1.821e-06	1e-07	8.699e-06	1.821e-13	8.699e-13	0.209	0	0.953	NaN
DHH	BOC	Activated T cells	Macrophages	1e-07	1.924e-07	1e-07	1e-07	1.924e-14	1e-14	1.924	0	0.242	NaN
DHH	CDON	Activated T cells	Macrophages	1e-07	1e-07	1e-07	1e-07	1e-14	1e-14	1	0	NaN	NaN
DHH	HHIP	Activated T cells	Macrophages	1e-07	1e-07	1e-07	1e-07	1e-14	1e-14	1	0	NaN	NaN
DHH	PTCH1	Activated T cells	Macrophages	1e-07	1.869e-07	1e-07	1e-07	1.869e-14	1e-14	1.869	0	0.165	NaN
DHH	PTCH2	Activated T cells	Macrophages	1e-07	1.04e-06	1e-07	1.311e-06	1.04e-13	1.311e-13	0.793	0	0.693	NaN
DKK1	KREMEN1	Activated T cells	Macrophages	1e-07	2.888e-05	2.64e-07	9.626e-06	2.888e-12	2.541e-12	1.137	0	0.572	NaN
DKK1	KREMEN2	Activated T cells	Macrophages	1e-07	1.716e-07	2.64e-07	1e-07	1.716e-14	2.64e-14	0.65	0	0.662	NaN
DKK1	LRP5	Activated T cells	Macrophages	1e-07	2.309e-06	2.64e-07	1.402e-05	2.309e-13	3.7e-12	0.062	0	0.742	NaN
DKK1	LRP6	Activated T cells	Macrophages	1e-07	7.509e-07	2.64e-07	1e-07	7.509e-14	2.64e-14	2.845	0	0.383	NaN
DKK2	KREMEN2	Activated T cells	Macrophages	1e-07	1.716e-07	1e-07	1e-07	1.716e-14	1e-14	1.716	0	0.213	NaN
DKK2	LRP6	Activated T cells	Macrophages	1e-07	7.509e-07	1e-07	1e-07	7.509e-14	1e-14	7.509	0	0	NaN
DLK1	NOTCH1	Activated T cells	Macrophages	1e-07	2.652e-05	4.769e-07	8.02e-05	2.652e-12	3.825e-11	0.069	0	0.748	NaN
DLK1	NOTCH2	Activated T cells	Macrophages	1e-07	0.0001267	4.769e-07	8.848e-05	1.267e-11	4.22e-11	0.3	0	0.707	NaN
DLK1	NOTCH3	Activated T cells	Macrophages	1e-07	2.912e-06	4.769e-07	1.09e-05	2.912e-13	5.197e-12	0.056	0	0.738	NaN
DLK1	NOTCH4	Activated T cells	Macrophages	1e-07	1.196e-06	4.769e-07	1.905e-06	1.196e-13	9.083e-13	0.132	0	0.743	NaN
DLK2	NOTCH1	Activated T cells	Macrophages	6.669e-07	2.652e-05	4.417e-07	8.02e-05	1.768e-11	3.542e-11	0.499	0	0.668	NaN
DLL1	NOTCH1	Activated T cells	Macrophages	1.588e-05	2.652e-05	2.477e-05	8.02e-05	4.211e-10	1.987e-09	0.212	1	0.995	1
DLL1	NOTCH2	Activated T cells	Macrophages	1.588e-05	0.0001267	2.477e-05	8.848e-05	2.012e-09	2.192e-09	0.918	1	0.634	1
DLL1	NOTCH3	Activated T cells	Macrophages	1.588e-05	2.912e-06	2.477e-05	1.09e-05	4.624e-11	2.699e-10	0.171	0	0.971	NaN
DLL1	NOTCH4	Activated T cells	Macrophages	1.588e-05	1.196e-06	2.477e-05	1.905e-06	1.9e-11	4.718e-11	0.403	0	0.726	NaN
DLL3	NOTCH1	Activated T cells	Macrophages	1e-07	2.652e-05	2.374e-07	8.02e-05	2.652e-12	1.904e-11	0.139	0	0.773	NaN
DLL3	NOTCH2	Activated T cells	Macrophages	1e-07	0.0001267	2.374e-07	8.848e-05	1.267e-11	2.101e-11	0.603	0	0.7	NaN
DLL3	NOTCH3	Activated T cells	Macrophages	1e-07	2.912e-06	2.374e-07	1.09e-05	2.912e-13	2.587e-12	0.113	0	0.758	NaN
DLL3	NOTCH4	Activated T cells	Macrophages	1e-07	1.196e-06	2.374e-07	1.905e-06	1.196e-13	4.522e-13	0.265	0	0.754	NaN
DLL4	NOTCH1	Activated T cells	Macrophages	1e-07	2.652e-05	1e-07	8.02e-05	2.652e-12	8.02e-12	0.331	0	1	NaN
DLL4	NOTCH2	Activated T cells	Macrophages	1e-07	0.0001267	1e-07	8.848e-05	1.267e-11	8.848e-12	1.432	0	0	NaN
DLL4	NOTCH3	Activated T cells	Macrophages	1e-07	2.912e-06	1e-07	1.09e-05	2.912e-13	1.09e-12	0.267	0	0.978	NaN
DLL4	NOTCH4	Activated T cells	Macrophages	1e-07	1.196e-06	1e-07	1.905e-06	1.196e-13	1.905e-13	0.628	0	0.672	NaN
DUSP18	CD151	Activated T cells	Macrophages	7.858e-06	6.718e-05	1.073e-05	9.977e-05	5.279e-10	1.07e-09	0.493	0	0.886	NaN
DUSP18	ITGA1	Activated T cells	Macrophages	7.858e-06	1.918e-05	1.073e-05	1.887e-05	1.507e-10	2.025e-10	0.744	0	0.728	NaN
DUSP18	ITGA2	Activated T cells	Macrophages	7.858e-06	6.282e-06	1.073e-05	1.55e-05	4.936e-11	1.664e-10	0.297	0	0.922	NaN
DUSP18	ITGA3	Activated T cells	Macrophages	7.858e-06	4.103e-07	1.073e-05	4.709e-06	3.224e-12	5.052e-11	0.064	0	0.873	NaN
DUSP18	ITGA6	Activated T cells	Macrophages	7.858e-06	2.364e-06	1.073e-05	1.178e-05	1.857e-11	1.264e-10	0.147	0	0.899	NaN
DUSP18	ITGA7	Activated T cells	Macrophages	7.858e-06	2.613e-06	1.073e-05	2.04e-06	2.054e-11	2.189e-11	0.938	0	0.623	NaN
DUSP18	ITGB1	Activated T cells	Macrophages	7.858e-06	0.0005143	1.073e-05	0.0007578	4.042e-09	8.131e-09	0.497	0	0.879	NaN
DUSP18	ITGB4	Activated T cells	Macrophages	7.858e-06	6.2e-07	1.073e-05	2.78e-06	4.872e-12	2.982e-11	0.163	0	0.789	NaN
DUSP18	RPSA	Activated T cells	Macrophages	7.858e-06	0.0003125	1.073e-05	0.0004597	2.456e-09	4.932e-09	0.498	0	0.886	NaN
EBI3	IL27RA	Activated T cells	Macrophages	5.521e-06	7.821e-06	3.397e-06	2.162e-05	4.318e-11	7.343e-11	0.588	0	0.688	NaN
EBI3	IL6ST	Activated T cells	Macrophages	5.521e-06	6.951e-05	3.397e-06	3.442e-05	3.837e-10	1.169e-10	3.282	0	0.024	NaN
ECM1	CACHD1	Activated T cells	Macrophages	1e-07	4.368e-07	5.507e-07	1.687e-07	4.368e-14	9.288e-14	0.47	0	0.636	NaN
EDA	EDAR	Activated T cells	Macrophages	4.188e-07	1e-07	1e-07	1e-07	4.188e-14	1e-14	4.188	0	0.02	NaN
EDIL3	ITGAV	Activated T cells	Macrophages	1e-07	6.681e-05	1e-07	9.761e-05	6.681e-12	9.761e-12	0.684	0	1	NaN
EDIL3	ITGB5	Activated T cells	Macrophages	1e-07	6.764e-06	1e-07	6.436e-05	6.764e-13	6.436e-12	0.105	0	1	NaN
EDN1	EDNRA	Activated T cells	Macrophages	2.748e-06	1.645e-07	6.306e-07	1e-07	4.522e-13	6.306e-14	7.171	0	0.025	NaN
EDN1	EDNRB	Activated T cells	Macrophages	2.748e-06	5.223e-06	6.306e-07	2.889e-05	1.435e-11	1.822e-11	0.788	0	0.62	NaN
EDN1	KEL	Activated T cells	Macrophages	2.748e-06	1e-07	6.306e-07	2.192e-07	2.748e-13	1.382e-13	1.988	0	0.396	NaN
EDN2	EDNRA	Activated T cells	Macrophages	1e-07	1.645e-07	1e-07	1e-07	1.645e-14	1e-14	1.645	0	0.288	NaN
EDN2	EDNRB	Activated T cells	Macrophages	1e-07	5.223e-06	1e-07	2.889e-05	5.223e-13	2.889e-12	0.181	0	0.996	NaN
EDN2	KEL	Activated T cells	Macrophages	1e-07	1e-07	1e-07	2.192e-07	1e-14	2.192e-14	0.456	0	0.908	NaN
EDN3	EDNRA	Activated T cells	Macrophages	1e-07	1.645e-07	4.4e-07	1e-07	1.645e-14	4.4e-14	0.374	0	0.694	NaN
EDN3	EDNRB	Activated T cells	Macrophages	1e-07	5.223e-06	4.4e-07	2.889e-05	5.223e-13	1.271e-11	0.041	0	0.757	NaN
EDN3	KEL	Activated T cells	Macrophages	1e-07	1e-07	4.4e-07	2.192e-07	1e-14	9.642e-14	0.104	0	0.722	NaN
EFEMP1	EGFR	Activated T cells	Macrophages	7.988e-07	1.785e-07	1e-07	1.271e-06	1.426e-13	1.271e-13	1.122	0	0.648	NaN
EFEMP2	AQP1	Activated T cells	Macrophages	1.881e-06	1e-07	8.348e-07	4.027e-07	1.881e-13	3.362e-13	0.559	0	0.698	NaN
EFEMP2	CATSPER1	Activated T cells	Macrophages	1.881e-06	2.344e-06	8.348e-07	1.166e-05	4.408e-12	9.736e-12	0.453	0	0.709	NaN
EFEMP2	LINGO1	Activated T cells	Macrophages	1.881e-06	1e-07	8.348e-07	9.642e-07	1.881e-13	8.049e-13	0.234	0	0.73	NaN
EFEMP2	PLSCR4	Activated T cells	Macrophages	1.881e-06	1.326e-07	8.348e-07	1e-07	2.493e-13	8.348e-14	2.986	0	0.054	NaN
EFNA1	EPHA1	Activated T cells	Macrophages	1e-07	3.566e-07	2.389e-07	1.171e-06	3.566e-14	2.798e-13	0.127	0	0.696	NaN
EFNA1	EPHA2	Activated T cells	Macrophages	1e-07	6.57e-07	2.389e-07	9.621e-07	6.57e-14	2.298e-13	0.286	0	0.745	NaN
EFNA1	EPHA3	Activated T cells	Macrophages	1e-07	1e-07	2.389e-07	1e-07	1e-14	2.389e-14	0.419	0	0.742	NaN
EFNA1	EPHA4	Activated T cells	Macrophages	1e-07	1.056e-06	2.389e-07	8.384e-07	1.056e-13	2.003e-13	0.527	0	0.669	NaN
EFNA1	EPHA5	Activated T cells	Macrophages	1e-07	1e-07	2.389e-07	1e-07	1e-14	2.389e-14	0.419	0	0.742	NaN
EFNA1	EPHA6	Activated T cells	Macrophages	1e-07	1e-07	2.389e-07	1e-07	1e-14	2.389e-14	0.419	0	0.742	NaN
EFNA1	EPHA7	Activated T cells	Macrophages	1e-07	1e-07	2.389e-07	1e-07	1e-14	2.389e-14	0.419	0	0.742	NaN
EFNA1	EPHB1	Activated T cells	Macrophages	1e-07	7.825e-07	2.389e-07	1.845e-06	7.825e-14	4.409e-13	0.177	0	0.715	NaN
EFNA1	EPHB6	Activated T cells	Macrophages	1e-07	2.221e-06	2.389e-07	2.22e-06	2.221e-13	5.304e-13	0.419	0	0.735	NaN
EFNA2	EPHA1	Activated T cells	Macrophages	1e-07	3.566e-07	1e-07	1.171e-06	3.566e-14	1.171e-13	0.304	0	0.774	NaN
EFNA2	EPHA2	Activated T cells	Macrophages	1e-07	6.57e-07	1e-07	9.621e-07	6.57e-14	9.621e-14	0.683	0	0.734	NaN
EFNA2	EPHA3	Activated T cells	Macrophages	1e-07	1e-07	1e-07	1e-07	1e-14	1e-14	1	0	NaN	NaN
EFNA2	EPHA4	Activated T cells	Macrophages	1e-07	1.056e-06	1e-07	8.384e-07	1.056e-13	8.384e-14	1.26	0	0.541	NaN
EFNA2	EPHA5	Activated T cells	Macrophages	1e-07	1e-07	1e-07	1e-07	1e-14	1e-14	1	0	NaN	NaN
EFNA2	EPHA6	Activated T cells	Macrophages	1e-07	1e-07	1e-07	1e-07	1e-14	1e-14	1	0	NaN	NaN
EFNA2	EPHA7	Activated T cells	Macrophages	1e-07	1e-07	1e-07	1e-07	1e-14	1e-14	1	0	NaN	NaN
EFNA3	EPHA1	Activated T cells	Macrophages	1.532e-06	3.566e-07	2.272e-06	1.171e-06	5.463e-13	2.661e-12	0.205	0	0.731	NaN
EFNA3	EPHA2	Activated T cells	Macrophages	1.532e-06	6.57e-07	2.272e-06	9.621e-07	1.006e-12	2.186e-12	0.46	0	0.685	NaN
EFNA3	EPHA3	Activated T cells	Macrophages	1.532e-06	1e-07	2.272e-06	1e-07	1.532e-13	2.272e-13	0.674	0	0.713	NaN
EFNA3	EPHA4	Activated T cells	Macrophages	1.532e-06	1.056e-06	2.272e-06	8.384e-07	1.618e-12	1.905e-12	0.849	0	0.661	NaN
EFNA3	EPHA5	Activated T cells	Macrophages	1.532e-06	1e-07	2.272e-06	1e-07	1.532e-13	2.272e-13	0.674	0	0.713	NaN
EFNA3	EPHA6	Activated T cells	Macrophages	1.532e-06	1e-07	2.272e-06	1e-07	1.532e-13	2.272e-13	0.674	0	0.713	NaN
EFNA3	EPHA7	Activated T cells	Macrophages	1.532e-06	1e-07	2.272e-06	1e-07	1.532e-13	2.272e-13	0.674	0	0.713	NaN
EFNA3	EPHB1	Activated T cells	Macrophages	1.532e-06	7.825e-07	2.272e-06	1.845e-06	1.199e-12	4.193e-12	0.286	0	0.778	NaN
EFNA3	EPHB6	Activated T cells	Macrophages	1.532e-06	2.221e-06	2.272e-06	2.22e-06	3.403e-12	5.045e-12	0.675	0	0.659	NaN
EFNA4	EPHA1	Activated T cells	Macrophages	4.681e-06	3.566e-07	9.826e-06	1.171e-06	1.669e-12	1.151e-11	0.145	0	0.777	NaN
EFNA4	EPHA2	Activated T cells	Macrophages	4.681e-06	6.57e-07	9.826e-06	9.621e-07	3.076e-12	9.454e-12	0.325	0	0.772	NaN
EFNA4	EPHA3	Activated T cells	Macrophages	4.681e-06	1e-07	9.826e-06	1e-07	4.681e-13	9.826e-13	0.476	0	0.922	NaN
EFNA4	EPHA4	Activated T cells	Macrophages	4.681e-06	1.056e-06	9.826e-06	8.384e-07	4.945e-12	8.238e-12	0.6	0	0.71	NaN
EFNA4	EPHA5	Activated T cells	Macrophages	4.681e-06	1e-07	9.826e-06	1e-07	4.681e-13	9.826e-13	0.476	0	0.922	NaN
EFNA4	EPHA6	Activated T cells	Macrophages	4.681e-06	1e-07	9.826e-06	1e-07	4.681e-13	9.826e-13	0.476	0	0.922	NaN
EFNA4	EPHA7	Activated T cells	Macrophages	4.681e-06	1e-07	9.826e-06	1e-07	4.681e-13	9.826e-13	0.476	0	0.922	NaN
EFNA5	EPHA1	Activated T cells	Macrophages	1e-07	3.566e-07	5.223e-07	1.171e-06	3.566e-14	6.118e-13	0.058	0	0.739	NaN
EFNA5	EPHA2	Activated T cells	Macrophages	1e-07	6.57e-07	5.223e-07	9.621e-07	6.57e-14	5.026e-13	0.131	0	0.721	NaN
EFNA5	EPHA3	Activated T cells	Macrophages	1e-07	1e-07	5.223e-07	1e-07	1e-14	5.223e-14	0.191	0	0.735	NaN
EFNA5	EPHA4	Activated T cells	Macrophages	1e-07	1.056e-06	5.223e-07	8.384e-07	1.056e-13	4.379e-13	0.241	0	0.727	NaN
EFNA5	EPHA5	Activated T cells	Macrophages	1e-07	1e-07	5.223e-07	1e-07	1e-14	5.223e-14	0.191	0	0.735	NaN
EFNA5	EPHA6	Activated T cells	Macrophages	1e-07	1e-07	5.223e-07	1e-07	1e-14	5.223e-14	0.191	0	0.735	NaN
EFNA5	EPHA7	Activated T cells	Macrophages	1e-07	1e-07	5.223e-07	1e-07	1e-14	5.223e-14	0.191	0	0.735	NaN
EFNA5	EPHB1	Activated T cells	Macrophages	1e-07	7.825e-07	5.223e-07	1.845e-06	7.825e-14	9.639e-13	0.081	0	0.68	NaN
EFNA5	EPHB2	Activated T cells	Macrophages	1e-07	1.234e-06	5.223e-07	1.243e-05	1.234e-13	6.495e-12	0.019	0	0.726	NaN
EFNA5	EPHB6	Activated T cells	Macrophages	1e-07	2.221e-06	5.223e-07	2.22e-06	2.221e-13	1.16e-12	0.192	0	0.74	NaN
EFNB1	EPHA4	Activated T cells	Macrophages	2.074e-06	1.056e-06	2.836e-06	8.384e-07	2.19e-12	2.378e-12	0.921	0	0.607	NaN
EFNB1	EPHA6	Activated T cells	Macrophages	2.074e-06	1e-07	2.836e-06	1e-07	2.074e-13	2.836e-13	0.731	0	0.66	NaN
EFNB1	EPHB1	Activated T cells	Macrophages	2.074e-06	7.825e-07	2.836e-06	1.845e-06	1.623e-12	5.233e-12	0.31	0	0.784	NaN
EFNB1	EPHB2	Activated T cells	Macrophages	2.074e-06	1.234e-06	2.836e-06	1.243e-05	2.559e-12	3.526e-11	0.073	0	0.868	NaN
EFNB1	EPHB3	Activated T cells	Macrophages	2.074e-06	1.498e-06	2.836e-06	3.628e-07	3.106e-12	1.029e-12	3.019	0	0.241	NaN
EFNB1	EPHB4	Activated T cells	Macrophages	2.074e-06	2.787e-07	2.836e-06	1e-07	5.78e-13	2.836e-13	2.038	0	0.355	NaN
EFNB1	EPHB6	Activated T cells	Macrophages	2.074e-06	2.221e-06	2.836e-06	2.22e-06	4.606e-12	6.296e-12	0.732	0	0.673	NaN
EFNB1	ERBB2	Activated T cells	Macrophages	2.074e-06	4.341e-07	2.836e-06	1.328e-06	9.002e-13	3.767e-12	0.239	0	0.675	NaN
EFNB2	EPHA3	Activated T cells	Macrophages	2.771e-05	1e-07	1.143e-05	1e-07	2.771e-12	1.143e-12	2.424	0	0.001	NaN
EFNB2	EPHA4	Activated T cells	Macrophages	2.771e-05	1.056e-06	1.143e-05	8.384e-07	2.927e-11	9.587e-12	3.053	0	0.279	NaN
EFNB2	EPHA6	Activated T cells	Macrophages	2.771e-05	1e-07	1.143e-05	1e-07	2.771e-12	1.143e-12	2.424	0	0.001	NaN
EFNB2	EPHB1	Activated T cells	Macrophages	2.771e-05	7.825e-07	1.143e-05	1.845e-06	2.169e-11	2.11e-11	1.028	0	0.629	NaN
EFNB2	EPHB2	Activated T cells	Macrophages	2.771e-05	1.234e-06	1.143e-05	1.243e-05	3.42e-11	1.422e-10	0.24	0	0.844	NaN
EFNB2	EPHB3	Activated T cells	Macrophages	2.771e-05	1.498e-06	1.143e-05	3.628e-07	4.151e-11	4.148e-12	10.007	0	0	NaN
EFNB2	EPHB4	Activated T cells	Macrophages	2.771e-05	2.787e-07	1.143e-05	1e-07	7.725e-12	1.143e-12	6.755	0	0	NaN
EFNB2	EPHB6	Activated T cells	Macrophages	2.771e-05	2.221e-06	1.143e-05	2.22e-06	6.157e-11	2.539e-11	2.425	0	0.034	NaN
EFNB2	GRM1	Activated T cells	Macrophages	2.771e-05	1.457e-07	1.143e-05	1e-07	4.039e-12	1.143e-12	3.532	0	0.001	NaN
EFNB2	PECAM1	Activated T cells	Macrophages	2.771e-05	8.574e-06	1.143e-05	0.0001756	2.376e-10	2.008e-09	0.118	0	0.985	NaN
EFNB2	RHBDL2	Activated T cells	Macrophages	2.771e-05	7.37e-07	1.143e-05	1e-07	2.043e-11	1.143e-12	17.863	0	0	NaN
EFNB3	EPHA4	Activated T cells	Macrophages	1e-07	1.056e-06	1e-07	8.384e-07	1.056e-13	8.384e-14	1.26	0	0.541	NaN
EFNB3	EPHB1	Activated T cells	Macrophages	1e-07	7.825e-07	1e-07	1.845e-06	7.825e-14	1.845e-13	0.424	0	0.757	NaN
EFNB3	EPHB2	Activated T cells	Macrophages	1e-07	1.234e-06	1e-07	1.243e-05	1.234e-13	1.243e-12	0.099	0	0.981	NaN
EFNB3	EPHB3	Activated T cells	Macrophages	1e-07	1.498e-06	1e-07	3.628e-07	1.498e-13	3.628e-14	4.129	0	0.002	NaN
EFNB3	EPHB4	Activated T cells	Macrophages	1e-07	2.787e-07	1e-07	1e-07	2.787e-14	1e-14	2.787	0	0.061	NaN
EFNB3	EPHB6	Activated T cells	Macrophages	1e-07	2.221e-06	1e-07	2.22e-06	2.221e-13	2.22e-13	1.001	0	0.579	NaN
EFNB3	RHBDL2	Activated T cells	Macrophages	1e-07	7.37e-07	1e-07	1e-07	7.37e-14	1e-14	7.37	0	0.001	NaN
EGFL8	NCR3	Activated T cells	Macrophages	5.055e-07	1.994e-07	3.806e-06	3.185e-07	1.008e-13	1.212e-12	0.083	0	0.755	NaN
EGF	CAV1	Activated T cells	Macrophages	1e-07	1.368e-05	1e-07	3.425e-06	1.368e-12	3.425e-13	3.994	0	0	NaN
EGF	EGFR	Activated T cells	Macrophages	1e-07	1.785e-07	1e-07	1.271e-06	1.785e-14	1.271e-13	0.14	0	0.835	NaN
EGF	ERBB2	Activated T cells	Macrophages	1e-07	4.341e-07	1e-07	1.328e-06	4.341e-14	1.328e-13	0.327	0	0.794	NaN
EGF	ERBB3	Activated T cells	Macrophages	1e-07	1.207e-06	1e-07	3.334e-06	1.207e-13	3.334e-13	0.362	0	0.836	NaN
EGF	ERBB4	Activated T cells	Macrophages	1e-07	1e-07	1e-07	1e-07	1e-14	1e-14	1	0	NaN	NaN
EPGN	EGFR	Activated T cells	Macrophages	1e-07	1.785e-07	1e-07	1.271e-06	1.785e-14	1.271e-13	0.14	0	0.835	NaN
EREG	EGFR	Activated T cells	Macrophages	1.771e-06	1.785e-07	4.077e-06	1.271e-06	3.161e-13	5.182e-12	0.061	0	0.681	NaN
EREG	ERBB2	Activated T cells	Macrophages	1.771e-06	4.341e-07	4.077e-06	1.328e-06	7.69e-13	5.415e-12	0.142	0	0.727	NaN
EREG	ERBB3	Activated T cells	Macrophages	1.771e-06	1.207e-06	4.077e-06	3.334e-06	2.137e-12	1.359e-11	0.157	0	0.698	NaN
EREG	ERBB4	Activated T cells	Macrophages	1.771e-06	1e-07	4.077e-06	1e-07	1.771e-13	4.077e-13	0.434	0	0.71	NaN
F10	F3	Activated T cells	Macrophages	1e-07	0.0001988	1e-07	4.679e-06	1.988e-11	4.679e-13	42.482	0	0	NaN
F10	ITGAM	Activated T cells	Macrophages	1e-07	8.178e-06	1e-07	1.259e-05	8.178e-13	1.259e-12	0.65	0	0.933	NaN
F10	ITGB2	Activated T cells	Macrophages	1e-07	4.608e-05	1e-07	0.0001437	4.608e-12	1.437e-11	0.321	0	1	NaN
F11	GP1BA	Activated T cells	Macrophages	1e-07	2.403e-07	1e-07	4.569e-07	2.403e-14	4.569e-14	0.526	0	0.805	NaN
F12	CD93	Activated T cells	Macrophages	9.85e-07	0.0002476	3.646e-07	0.0002806	2.439e-10	1.023e-10	2.384	0	0.364	NaN
F12	GP1BA	Activated T cells	Macrophages	9.85e-07	2.403e-07	3.646e-07	4.569e-07	2.367e-13	1.666e-13	1.421	0	0.588	NaN
F13A1	ITGA4	Activated T cells	Macrophages	1e-07	5.793e-06	1e-07	6.29e-05	5.793e-13	6.29e-12	0.092	0	1	NaN
F13A1	ITGA9	Activated T cells	Macrophages	1e-07	7.974e-07	1e-07	5.082e-06	7.974e-14	5.082e-13	0.157	0	0.929	NaN
F13A1	ITGB1	Activated T cells	Macrophages	1e-07	0.0005143	1e-07	0.0007578	5.143e-11	7.578e-11	0.679	0	1	NaN
F2	F2R	Activated T cells	Macrophages	1e-07	1.294e-06	1e-07	3.209e-06	1.294e-13	3.209e-13	0.403	0	0.881	NaN
F2	F2RL1	Activated T cells	Macrophages	1e-07	6.165e-07	1e-07	4.46e-06	6.165e-14	4.46e-13	0.138	0	0.852	NaN
F2	F2RL2	Activated T cells	Macrophages	1e-07	3.092e-07	1e-07	1e-07	3.092e-14	1e-14	3.092	0	0.037	NaN
F2	F2RL3	Activated T cells	Macrophages	1e-07	1.084e-06	1e-07	6.614e-07	1.084e-13	6.614e-14	1.639	0	0.521	NaN
F2	GP1BA	Activated T cells	Macrophages	1e-07	2.403e-07	1e-07	4.569e-07	2.403e-14	4.569e-14	0.526	0	0.805	NaN
F2	ITGA2B	Activated T cells	Macrophages	1e-07	1.385e-06	1e-07	2.638e-07	1.385e-13	2.638e-14	5.251	0	0	NaN
F2	THBD	Activated T cells	Macrophages	1e-07	0.000108	1e-07	0.0001759	1.08e-11	1.759e-11	0.614	0	0.995	NaN
F7	F3	Activated T cells	Macrophages	1e-07	0.0001988	6.458e-07	4.679e-06	1.988e-11	3.022e-12	6.579	0	0.171	NaN
F8	ASGR2	Activated T cells	Macrophages	7.488e-07	8.788e-07	2.728e-07	1.496e-06	6.58e-13	4.081e-13	1.613	0	0.432	NaN
F8	LDLR	Activated T cells	Macrophages	7.488e-07	2.064e-05	2.728e-07	3.879e-05	1.545e-11	1.058e-11	1.46	0	0.463	NaN
F8	LRP1	Activated T cells	Macrophages	7.488e-07	5.782e-05	2.728e-07	0.000169	4.329e-11	4.612e-11	0.939	0	0.593	NaN
FARP2	PLXNA1	Activated T cells	Macrophages	1.535e-05	4.582e-06	1.014e-05	7.261e-06	7.033e-11	7.363e-11	0.955	0	0.607	NaN
FARP2	PLXNA2	Activated T cells	Macrophages	1.535e-05	3.011e-06	1.014e-05	1.749e-06	4.621e-11	1.774e-11	2.605	0	0.012	NaN
FARP2	PLXNA3	Activated T cells	Macrophages	1.535e-05	1.065e-05	1.014e-05	2.066e-05	1.634e-10	2.096e-10	0.78	0	0.771	NaN
FARP2	PLXNA4	Activated T cells	Macrophages	1.535e-05	2.426e-07	1.014e-05	2.403e-06	3.724e-12	2.437e-11	0.153	0	0.748	NaN
FASLG	FAS	Activated T cells	Macrophages	6.963e-05	2.639e-06	2.429e-05	2.078e-06	1.838e-10	5.047e-11	3.641	0	0	NaN
FASLG	TNFRSF1A	Activated T cells	Macrophages	6.963e-05	5.742e-05	2.429e-05	0.0001244	3.998e-09	3.02e-09	1.324	1	0.166	0.541
FASLG	TNFRSF6B	Activated T cells	Macrophages	6.963e-05	2.087e-07	2.429e-05	1e-07	1.454e-11	2.429e-12	5.985	0	0	NaN
FAT4	DCHS1	Activated T cells	Macrophages	4.188e-07	1.529e-06	1e-07	3.238e-06	6.402e-13	3.238e-13	1.977	0	0.402	NaN
FBLN1	ITGB1	Activated T cells	Macrophages	6.907e-07	0.0005143	1e-07	0.0007578	3.552e-10	7.578e-11	4.687	0	0.185	NaN
FBLN2	ITGB3	Activated T cells	Macrophages	1e-07	1.461e-05	4.957e-06	5.909e-06	1.461e-12	2.929e-11	0.05	0	0.942	NaN
FBN1	ITGA5	Activated T cells	Macrophages	1.31e-06	0.0001424	1e-07	0.0002012	1.865e-10	2.012e-11	9.271	0	0.052	NaN
FBN1	ITGAV	Activated T cells	Macrophages	1.31e-06	6.681e-05	1e-07	9.761e-05	8.749e-11	9.761e-12	8.964	0	0.078	NaN
FBN1	ITGB1	Activated T cells	Macrophages	1.31e-06	0.0005143	1e-07	0.0007578	6.736e-10	7.578e-11	8.888	0	0.064	NaN
FBN1	ITGB3	Activated T cells	Macrophages	1.31e-06	1.461e-05	1e-07	5.909e-06	1.913e-11	5.909e-13	32.385	0	0	NaN
FBN1	ITGB6	Activated T cells	Macrophages	1.31e-06	1.16e-07	1e-07	1e-07	1.519e-13	1e-14	15.188	0	0.002	NaN
FGA	CDH5	Activated T cells	Macrophages	1e-07	9.698e-07	1e-07	1.059e-06	9.698e-14	1.059e-13	0.916	0	0.681	NaN
FGA	ITGA2B	Activated T cells	Macrophages	1e-07	1.385e-06	1e-07	2.638e-07	1.385e-13	2.638e-14	5.251	0	0	NaN
FGA	ITGA5	Activated T cells	Macrophages	1e-07	0.0001424	1e-07	0.0002012	1.424e-11	2.012e-11	0.708	0	1	NaN
FGA	ITGAD	Activated T cells	Macrophages	1e-07	2.746e-07	1e-07	1e-07	2.746e-14	1e-14	2.746	0	0.107	NaN
FGA	ITGAM	Activated T cells	Macrophages	1e-07	8.178e-06	1e-07	1.259e-05	8.178e-13	1.259e-12	0.65	0	0.933	NaN
FGA	ITGAV	Activated T cells	Macrophages	1e-07	6.681e-05	1e-07	9.761e-05	6.681e-12	9.761e-12	0.684	0	1	NaN
FGA	ITGAX	Activated T cells	Macrophages	1e-07	0.0001752	1e-07	0.0002529	1.752e-11	2.529e-11	0.693	0	0.999	NaN
FGA	ITGB1	Activated T cells	Macrophages	1e-07	0.0005143	1e-07	0.0007578	5.143e-11	7.578e-11	0.679	0	1	NaN
FGA	ITGB2	Activated T cells	Macrophages	1e-07	4.608e-05	1e-07	0.0001437	4.608e-12	1.437e-11	0.321	0	1	NaN
FGA	ITGB3	Activated T cells	Macrophages	1e-07	1.461e-05	1e-07	5.909e-06	1.461e-12	5.909e-13	2.473	0	0	NaN
FGA	PLAUR	Activated T cells	Macrophages	1e-07	0.002392	1e-07	0.0007032	2.392e-10	7.032e-11	3.402	0	0	NaN
FGB	ITGA2B	Activated T cells	Macrophages	1e-07	1.385e-06	1e-07	2.638e-07	1.385e-13	2.638e-14	5.251	0	0	NaN
FGB	ITGA5	Activated T cells	Macrophages	1e-07	0.0001424	1e-07	0.0002012	1.424e-11	2.012e-11	0.708	0	1	NaN
FGB	ITGAM	Activated T cells	Macrophages	1e-07	8.178e-06	1e-07	1.259e-05	8.178e-13	1.259e-12	0.65	0	0.933	NaN
FGB	ITGAV	Activated T cells	Macrophages	1e-07	6.681e-05	1e-07	9.761e-05	6.681e-12	9.761e-12	0.684	0	1	NaN
FGB	ITGB1	Activated T cells	Macrophages	1e-07	0.0005143	1e-07	0.0007578	5.143e-11	7.578e-11	0.679	0	1	NaN
FGB	ITGB2	Activated T cells	Macrophages	1e-07	4.608e-05	1e-07	0.0001437	4.608e-12	1.437e-11	0.321	0	1	NaN
FGF10	FGFR1	Activated T cells	Macrophages	1e-07	2.42e-05	1e-07	1.734e-05	2.42e-12	1.734e-12	1.395	0	0.041	NaN
FGF10	FGFR2	Activated T cells	Macrophages	1e-07	1.453e-07	1e-07	1e-07	1.453e-14	1e-14	1.453	0	0.223	NaN
FGF10	FGFR3	Activated T cells	Macrophages	1e-07	1e-07	1e-07	1e-07	1e-14	1e-14	1	0	NaN	NaN
FGF10	FGFR4	Activated T cells	Macrophages	1e-07	1e-07	1e-07	2.85e-07	1e-14	2.85e-14	0.351	0	0.922	NaN
FGF11	FGFR1	Activated T cells	Macrophages	1.278e-06	2.42e-05	1e-07	1.734e-05	3.093e-11	1.734e-12	17.838	0	0	NaN
FGF11	FGFR2	Activated T cells	Macrophages	1.278e-06	1.453e-07	1e-07	1e-07	1.858e-13	1e-14	18.578	0	0	NaN
FGF11	FGFR3	Activated T cells	Macrophages	1.278e-06	1e-07	1e-07	1e-07	1.278e-13	1e-14	12.783	0	0	NaN
FGF11	FGFR4	Activated T cells	Macrophages	1.278e-06	1e-07	1e-07	2.85e-07	1.278e-13	2.85e-14	4.486	0	0.29	NaN
FGF12	FGFR1	Activated T cells	Macrophages	1e-07	2.42e-05	1e-07	1.734e-05	2.42e-12	1.734e-12	1.395	0	0.041	NaN
FGF12	FGFR2	Activated T cells	Macrophages	1e-07	1.453e-07	1e-07	1e-07	1.453e-14	1e-14	1.453	0	0.223	NaN
FGF12	FGFR3	Activated T cells	Macrophages	1e-07	1e-07	1e-07	1e-07	1e-14	1e-14	1	0	NaN	NaN
FGF12	FGFR4	Activated T cells	Macrophages	1e-07	1e-07	1e-07	2.85e-07	1e-14	2.85e-14	0.351	0	0.922	NaN
FGF13	EGFR	Activated T cells	Macrophages	1e-07	1.785e-07	1e-07	1.271e-06	1.785e-14	1.271e-13	0.14	0	0.835	NaN
FGF13	FGFR1	Activated T cells	Macrophages	1e-07	2.42e-05	1e-07	1.734e-05	2.42e-12	1.734e-12	1.395	0	0.041	NaN
FGF13	FGFR2	Activated T cells	Macrophages	1e-07	1.453e-07	1e-07	1e-07	1.453e-14	1e-14	1.453	0	0.223	NaN
FGF13	FGFR3	Activated T cells	Macrophages	1e-07	1e-07	1e-07	1e-07	1e-14	1e-14	1	0	NaN	NaN
FGF13	FGFR4	Activated T cells	Macrophages	1e-07	1e-07	1e-07	2.85e-07	1e-14	2.85e-14	0.351	0	0.922	NaN
FGF13	SCN5A	Activated T cells	Macrophages	1e-07	3.099e-07	1e-07	1e-07	3.099e-14	1e-14	3.099	0	0.091	NaN
FGF13	SCN8A	Activated T cells	Macrophages	1e-07	8.815e-07	1e-07	1e-07	8.815e-14	1e-14	8.815	0	0.044	NaN
FGF14	FGFR1	Activated T cells	Macrophages	1e-07	2.42e-05	1e-07	1.734e-05	2.42e-12	1.734e-12	1.395	0	0.041	NaN
FGF14	FGFR2	Activated T cells	Macrophages	1e-07	1.453e-07	1e-07	1e-07	1.453e-14	1e-14	1.453	0	0.223	NaN
FGF14	FGFR3	Activated T cells	Macrophages	1e-07	1e-07	1e-07	1e-07	1e-14	1e-14	1	0	NaN	NaN
FGF14	FGFR4	Activated T cells	Macrophages	1e-07	1e-07	1e-07	2.85e-07	1e-14	2.85e-14	0.351	0	0.922	NaN
FGF16	FGFR1	Activated T cells	Macrophages	1e-07	2.42e-05	1e-07	1.734e-05	2.42e-12	1.734e-12	1.395	0	0.041	NaN
FGF16	FGFR2	Activated T cells	Macrophages	1e-07	1.453e-07	1e-07	1e-07	1.453e-14	1e-14	1.453	0	0.223	NaN
FGF16	FGFR3	Activated T cells	Macrophages	1e-07	1e-07	1e-07	1e-07	1e-14	1e-14	1	0	NaN	NaN
FGF16	FGFR4	Activated T cells	Macrophages	1e-07	1e-07	1e-07	2.85e-07	1e-14	2.85e-14	0.351	0	0.922	NaN
FGF17	FGFR1	Activated T cells	Macrophages	1e-07	2.42e-05	1e-07	1.734e-05	2.42e-12	1.734e-12	1.395	0	0.041	NaN
FGF17	FGFR2	Activated T cells	Macrophages	1e-07	1.453e-07	1e-07	1e-07	1.453e-14	1e-14	1.453	0	0.223	NaN
FGF17	FGFR3	Activated T cells	Macrophages	1e-07	1e-07	1e-07	1e-07	1e-14	1e-14	1	0	NaN	NaN
FGF17	FGFR4	Activated T cells	Macrophages	1e-07	1e-07	1e-07	2.85e-07	1e-14	2.85e-14	0.351	0	0.922	NaN
FGF18	FGFR1	Activated T cells	Macrophages	1e-07	2.42e-05	2.15e-06	1.734e-05	2.42e-12	3.728e-11	0.065	0	0.808	NaN
FGF18	FGFR2	Activated T cells	Macrophages	1e-07	1.453e-07	2.15e-06	1e-07	1.453e-14	2.15e-13	0.068	0	0.779	NaN
FGF18	FGFR3	Activated T cells	Macrophages	1e-07	1e-07	2.15e-06	1e-07	1e-14	2.15e-13	0.047	0	0.82	NaN
FGF18	FGFR4	Activated T cells	Macrophages	1e-07	1e-07	2.15e-06	2.85e-07	1e-14	6.128e-13	0.016	0	0.763	NaN
FGF19	FGFR1	Activated T cells	Macrophages	1e-07	2.42e-05	4.516e-07	1.734e-05	2.42e-12	7.83e-12	0.309	0	0.761	NaN
FGF19	FGFR2	Activated T cells	Macrophages	1e-07	1.453e-07	4.516e-07	1e-07	1.453e-14	4.516e-14	0.322	0	0.743	NaN
FGF19	FGFR3	Activated T cells	Macrophages	1e-07	1e-07	4.516e-07	1e-07	1e-14	4.516e-14	0.221	0	0.772	NaN
FGF19	FGFR4	Activated T cells	Macrophages	1e-07	1e-07	4.516e-07	2.85e-07	1e-14	1.287e-13	0.078	0	0.733	NaN
FGF19	KLB	Activated T cells	Macrophages	1e-07	2.57e-07	4.516e-07	1e-07	2.57e-14	4.516e-14	0.569	0	0.708	NaN
FGF1	CD44	Activated T cells	Macrophages	1e-07	0.001248	1e-07	0.0007887	1.248e-10	7.887e-11	1.582	0	0	NaN
FGF1	EGFR	Activated T cells	Macrophages	1e-07	1.785e-07	1e-07	1.271e-06	1.785e-14	1.271e-13	0.14	0	0.835	NaN
FGF1	FGFR1	Activated T cells	Macrophages	1e-07	2.42e-05	1e-07	1.734e-05	2.42e-12	1.734e-12	1.395	0	0.041	NaN
FGF1	FGFR2	Activated T cells	Macrophages	1e-07	1.453e-07	1e-07	1e-07	1.453e-14	1e-14	1.453	0	0.223	NaN
FGF1	FGFR3	Activated T cells	Macrophages	1e-07	1e-07	1e-07	1e-07	1e-14	1e-14	1	0	NaN	NaN
FGF1	FGFR4	Activated T cells	Macrophages	1e-07	1e-07	1e-07	2.85e-07	1e-14	2.85e-14	0.351	0	0.922	NaN
FGF1	FGFRL1	Activated T cells	Macrophages	1e-07	1.501e-05	1e-07	1.367e-05	1.501e-12	1.367e-12	1.098	0	0.291	NaN
FGF1	NRP1	Activated T cells	Macrophages	1e-07	0.000133	1e-07	0.0002457	1.33e-11	2.457e-11	0.541	0	1	NaN
FGF20	FGFR4	Activated T cells	Macrophages	1e-07	1e-07	1e-07	2.85e-07	1e-14	2.85e-14	0.351	0	0.922	NaN
FGF22	FGFR2	Activated T cells	Macrophages	3.78e-06	1.453e-07	3.121e-06	1e-07	5.493e-13	3.121e-13	1.76	0	0.241	NaN
FGF23	FGFR1	Activated T cells	Macrophages	1e-07	2.42e-05	1e-07	1.734e-05	2.42e-12	1.734e-12	1.395	0	0.041	NaN
FGF23	FGFR2	Activated T cells	Macrophages	1e-07	1.453e-07	1e-07	1e-07	1.453e-14	1e-14	1.453	0	0.223	NaN
FGF23	FGFR3	Activated T cells	Macrophages	1e-07	1e-07	1e-07	1e-07	1e-14	1e-14	1	0	NaN	NaN
FGF23	FGFR4	Activated T cells	Macrophages	1e-07	1e-07	1e-07	2.85e-07	1e-14	2.85e-14	0.351	0	0.922	NaN
FGF23	PHEX	Activated T cells	Macrophages	1e-07	8.602e-07	1e-07	1.05e-06	8.602e-14	1.05e-13	0.819	0	0.648	NaN
FGF2	CD44	Activated T cells	Macrophages	6.277e-07	0.001248	1e-07	0.0007887	7.834e-10	7.887e-11	9.933	0	0.001	NaN
FGF2	FGFR1	Activated T cells	Macrophages	6.277e-07	2.42e-05	1e-07	1.734e-05	1.519e-11	1.734e-12	8.759	0	0.005	NaN
FGF2	FGFR2	Activated T cells	Macrophages	6.277e-07	1.453e-07	1e-07	1e-07	9.122e-14	1e-14	9.122	0	0.007	NaN
FGF2	FGFR3	Activated T cells	Macrophages	6.277e-07	1e-07	1e-07	1e-07	6.277e-14	1e-14	6.277	0	0.034	NaN
FGF2	FGFR4	Activated T cells	Macrophages	6.277e-07	1e-07	1e-07	2.85e-07	6.277e-14	2.85e-14	2.202	0	0.534	NaN
FGF2	FGFRL1	Activated T cells	Macrophages	6.277e-07	1.501e-05	1e-07	1.367e-05	9.421e-12	1.367e-12	6.89	0	0.011	NaN
FGF2	GPC4	Activated T cells	Macrophages	6.277e-07	3.302e-07	1e-07	2.346e-06	2.073e-13	2.346e-13	0.884	0	0.602	NaN
FGF2	NRP1	Activated T cells	Macrophages	6.277e-07	0.000133	1e-07	0.0002457	8.348e-11	2.457e-11	3.397	0	0.257	NaN
FGF2	SDC1	Activated T cells	Macrophages	6.277e-07	9.203e-07	1e-07	2.141e-06	5.776e-13	2.141e-13	2.698	0	0.518	NaN
FGF2	SDC2	Activated T cells	Macrophages	6.277e-07	0.0002684	1e-07	0.000655	1.685e-10	6.55e-11	2.572	0	0.368	NaN
FGF2	SDC3	Activated T cells	Macrophages	6.277e-07	4.227e-07	1e-07	6.386e-06	2.653e-13	6.386e-13	0.415	0	0.639	NaN
FGF2	SDC4	Activated T cells	Macrophages	6.277e-07	5.713e-05	1e-07	3.866e-05	3.586e-11	3.866e-12	9.276	0	0.001	NaN
FGF5	FGFR1	Activated T cells	Macrophages	1e-07	2.42e-05	1e-07	1.734e-05	2.42e-12	1.734e-12	1.395	0	0.041	NaN
FGF5	FGFR2	Activated T cells	Macrophages	1e-07	1.453e-07	1e-07	1e-07	1.453e-14	1e-14	1.453	0	0.223	NaN
FGF5	FGFR3	Activated T cells	Macrophages	1e-07	1e-07	1e-07	1e-07	1e-14	1e-14	1	0	NaN	NaN
FGF5	FGFR4	Activated T cells	Macrophages	1e-07	1e-07	1e-07	2.85e-07	1e-14	2.85e-14	0.351	0	0.922	NaN
FGF7	FGFR1	Activated T cells	Macrophages	1.859e-06	2.42e-05	2.092e-06	1.734e-05	4.498e-11	3.628e-11	1.24	0	0.483	NaN
FGF7	FGFR2	Activated T cells	Macrophages	1.859e-06	1.453e-07	2.092e-06	1e-07	2.702e-13	2.092e-13	1.291	0	0.465	NaN
FGF7	FGFR3	Activated T cells	Macrophages	1.859e-06	1e-07	2.092e-06	1e-07	1.859e-13	2.092e-13	0.888	0	0.634	NaN
FGF7	FGFR4	Activated T cells	Macrophages	1.859e-06	1e-07	2.092e-06	2.85e-07	1.859e-13	5.963e-13	0.312	0	0.824	NaN
FGF7	NRP1	Activated T cells	Macrophages	1.859e-06	0.000133	2.092e-06	0.0002457	2.472e-10	5.142e-10	0.481	0	0.818	NaN
FGF9	FGFR1	Activated T cells	Macrophages	2.222e-06	2.42e-05	2.608e-07	1.734e-05	5.376e-11	4.522e-12	11.889	0	0	NaN
FGF9	FGFR2	Activated T cells	Macrophages	2.222e-06	1.453e-07	2.608e-07	1e-07	3.229e-13	2.608e-14	12.382	0	0	NaN
FGF9	FGFR3	Activated T cells	Macrophages	2.222e-06	1e-07	2.608e-07	1e-07	2.222e-13	2.608e-14	8.52	0	0	NaN
FGF9	FGFR4	Activated T cells	Macrophages	2.222e-06	1e-07	2.608e-07	2.85e-07	2.222e-13	7.432e-14	2.99	0	0.427	NaN
FGG	ITGA2B	Activated T cells	Macrophages	1e-07	1.385e-06	1e-07	2.638e-07	1.385e-13	2.638e-14	5.251	0	0	NaN
FGG	ITGA5	Activated T cells	Macrophages	1e-07	0.0001424	1e-07	0.0002012	1.424e-11	2.012e-11	0.708	0	1	NaN
FGG	ITGAV	Activated T cells	Macrophages	1e-07	6.681e-05	1e-07	9.761e-05	6.681e-12	9.761e-12	0.684	0	1	NaN
FGG	ITGB1	Activated T cells	Macrophages	1e-07	0.0005143	1e-07	0.0007578	5.143e-11	7.578e-11	0.679	0	1	NaN
FGG	ITGB2	Activated T cells	Macrophages	1e-07	4.608e-05	1e-07	0.0001437	4.608e-12	1.437e-11	0.321	0	1	NaN
FLT3LG	FLT3	Activated T cells	Macrophages	3.802e-05	5.045e-07	3.191e-05	1.622e-06	1.918e-11	5.176e-11	0.371	0	0.827	NaN
FN1	C5AR1	Activated T cells	Macrophages	1e-07	0.0001862	2.81e-07	0.0005471	1.862e-11	1.537e-10	0.121	0	0.814	NaN
FN1	CD44	Activated T cells	Macrophages	1e-07	0.001248	2.81e-07	0.0007887	1.248e-10	2.216e-10	0.563	0	0.711	NaN
FN1	CD79A	Activated T cells	Macrophages	1e-07	3.057e-06	2.81e-07	9.83e-07	3.057e-13	2.762e-13	1.107	0	0.596	NaN
FN1	COL13A1	Activated T cells	Macrophages	1e-07	1.792e-07	2.81e-07	1.038e-06	1.792e-14	2.918e-13	0.061	0	0.737	NaN
FN1	FLT4	Activated T cells	Macrophages	1e-07	1e-07	2.81e-07	1e-07	1e-14	2.81e-14	0.356	0	0.766	NaN
FN1	IL17RC	Activated T cells	Macrophages	1e-07	1.826e-06	2.81e-07	2.344e-06	1.826e-13	6.587e-13	0.277	0	0.76	NaN
FN1	ITGA2	Activated T cells	Macrophages	1e-07	6.282e-06	2.81e-07	1.55e-05	6.282e-13	4.357e-12	0.144	0	0.803	NaN
FN1	ITGA2B	Activated T cells	Macrophages	1e-07	1.385e-06	2.81e-07	2.638e-07	1.385e-13	7.412e-14	1.868	0	0.437	NaN
FN1	ITGA3	Activated T cells	Macrophages	1e-07	4.103e-07	2.81e-07	4.709e-06	4.103e-14	1.323e-12	0.031	0	0.736	NaN
FN1	ITGA4	Activated T cells	Macrophages	1e-07	5.793e-06	2.81e-07	6.29e-05	5.793e-13	1.768e-11	0.033	0	0.846	NaN
FN1	ITGA5	Activated T cells	Macrophages	1e-07	0.0001424	2.81e-07	0.0002012	1.424e-11	5.653e-11	0.252	0	0.786	NaN
FN1	ITGA6	Activated T cells	Macrophages	1e-07	2.364e-06	2.81e-07	1.178e-05	2.364e-13	3.31e-12	0.071	0	0.753	NaN
FN1	ITGA8	Activated T cells	Macrophages	1e-07	1e-07	2.81e-07	1e-07	1e-14	2.81e-14	0.356	0	0.766	NaN
FN1	ITGA9	Activated T cells	Macrophages	1e-07	7.974e-07	2.81e-07	5.082e-06	7.974e-14	1.428e-12	0.056	0	0.781	NaN
FN1	ITGAV	Activated T cells	Macrophages	1e-07	6.681e-05	2.81e-07	9.761e-05	6.681e-12	2.743e-11	0.244	0	0.793	NaN
FN1	ITGB1	Activated T cells	Macrophages	1e-07	0.0005143	2.81e-07	0.0007578	5.143e-11	2.13e-10	0.242	0	0.792	NaN
FN1	ITGB3	Activated T cells	Macrophages	1e-07	1.461e-05	2.81e-07	5.909e-06	1.461e-12	1.66e-12	0.88	0	0.611	NaN
FN1	ITGB6	Activated T cells	Macrophages	1e-07	1.16e-07	2.81e-07	1e-07	1.16e-14	2.81e-14	0.413	0	0.742	NaN
FN1	ITGB7	Activated T cells	Macrophages	1e-07	3.677e-06	2.81e-07	4.178e-05	3.677e-13	1.174e-11	0.031	0	0.835	NaN
FN1	ITGB8	Activated T cells	Macrophages	1e-07	0.0002717	2.81e-07	4e-05	2.717e-11	1.124e-11	2.417	0	0.18	NaN
FN1	MAG	Activated T cells	Macrophages	1e-07	4.179e-07	2.81e-07	1e-07	4.179e-14	2.81e-14	1.487	0	0.623	NaN
FN1	NT5E	Activated T cells	Macrophages	1e-07	3.545e-05	2.81e-07	4.106e-05	3.545e-12	1.154e-11	0.307	0	0.742	NaN
FN1	PLAUR	Activated T cells	Macrophages	1e-07	0.002392	2.81e-07	0.0007032	2.392e-10	1.976e-10	1.211	0	0.52	NaN
FN1	ROBO4	Activated T cells	Macrophages	1e-07	1.791e-07	2.81e-07	2.535e-07	1.791e-14	7.124e-14	0.251	0	0.744	NaN
FN1	SDC2	Activated T cells	Macrophages	1e-07	0.0002684	2.81e-07	0.000655	2.684e-11	1.841e-10	0.146	0	0.813	NaN
FN1	TMPRSS6	Activated T cells	Macrophages	1e-07	1e-07	2.81e-07	1e-07	1e-14	2.81e-14	0.356	0	0.766	NaN
FN1	TNFRSF11B	Activated T cells	Macrophages	1e-07	1.781e-07	2.81e-07	1.879e-07	1.781e-14	5.28e-14	0.337	0	0.721	NaN
FN1	TSHR	Activated T cells	Macrophages	1e-07	1e-07	2.81e-07	8.312e-07	1e-14	2.336e-13	0.043	0	0.707	NaN
FST	BMPR1B	Activated T cells	Macrophages	1e-07	1.753e-07	2.266e-06	1e-07	1.753e-14	2.266e-13	0.077	0	0.759	NaN
FST	BMPR2	Activated T cells	Macrophages	1e-07	2.036e-05	2.266e-06	4.244e-05	2.036e-12	9.615e-11	0.021	0	0.796	NaN
GAD1	GRM4	Activated T cells	Macrophages	7.521e-07	1e-07	1.15e-06	1e-07	7.521e-14	1.15e-13	0.654	0	0.574	NaN
GAL	GALR1	Activated T cells	Macrophages	1.569e-06	3.786e-07	6.731e-07	1e-07	5.94e-13	6.731e-14	8.824	0	0.006	NaN
GAL	GALR2	Activated T cells	Macrophages	1.569e-06	3.408e-07	6.731e-07	2.201e-07	5.347e-13	1.482e-13	3.609	0	0.237	NaN
GAL	GALR3	Activated T cells	Macrophages	1.569e-06	1e-07	6.731e-07	1e-07	1.569e-13	6.731e-14	2.331	0	0.177	NaN
GAS6	AXL	Activated T cells	Macrophages	1.237e-06	1.012e-06	1.239e-07	2.144e-05	1.252e-12	2.657e-12	0.471	0	0.685	NaN
GAS6	MERTK	Activated T cells	Macrophages	1.237e-06	9.69e-06	1.239e-07	0.0001159	1.199e-11	1.437e-11	0.834	0	0.61	NaN
GAS6	TYRO3	Activated T cells	Macrophages	1.237e-06	1.83e-06	1.239e-07	1.962e-06	2.263e-12	2.431e-13	9.31	0	0.006	NaN
GCG	GCGR	Activated T cells	Macrophages	1e-07	1.648e-07	1.669e-06	1e-07	1.648e-14	1.669e-13	0.099	0	0.665	NaN
GDF10	ACVR1B	Activated T cells	Macrophages	1e-07	1.733e-05	1e-07	1.711e-05	1.733e-12	1.711e-12	1.013	0	0.491	NaN
GDF11	ACVR1B	Activated T cells	Macrophages	1.321e-05	1.733e-05	1.776e-05	1.711e-05	2.29e-10	3.039e-10	0.754	1	0.759	1
GDF11	ACVR2A	Activated T cells	Macrophages	1.321e-05	7.891e-06	1.776e-05	6.2e-06	1.043e-10	1.101e-10	0.947	0	0.585	NaN
GDF11	ACVR2B	Activated T cells	Macrophages	1.321e-05	7.926e-06	1.776e-05	6.045e-06	1.047e-10	1.073e-10	0.975	1	0.54	1
GDF5	ACVR1	Activated T cells	Macrophages	1e-07	2.79e-05	1e-07	3.012e-05	2.79e-12	3.012e-12	0.926	0	0.788	NaN
GDF5	ACVR2A	Activated T cells	Macrophages	1e-07	7.891e-06	1e-07	6.2e-06	7.891e-13	6.2e-13	1.273	0	0.221	NaN
GDF5	ACVR2B	Activated T cells	Macrophages	1e-07	7.926e-06	1e-07	6.045e-06	7.926e-13	6.045e-13	1.311	0	0.136	NaN
GDF5	BMPR1A	Activated T cells	Macrophages	1e-07	2.847e-07	1e-07	1e-07	2.847e-14	1e-14	2.847	0	0.022	NaN
GDF5	BMPR1B	Activated T cells	Macrophages	1e-07	1.753e-07	1e-07	1e-07	1.753e-14	1e-14	1.753	0	0.218	NaN
GDF5	BMPR2	Activated T cells	Macrophages	1e-07	2.036e-05	1e-07	4.244e-05	2.036e-12	4.244e-12	0.48	0	1	NaN
GDF5	ROR2	Activated T cells	Macrophages	1e-07	2.077e-07	1e-07	2.352e-07	2.077e-14	2.352e-14	0.883	0	0.705	NaN
GDF6	BMPR1A	Activated T cells	Macrophages	1e-07	2.847e-07	1e-07	1e-07	2.847e-14	1e-14	2.847	0	0.022	NaN
GDF6	BMPR1B	Activated T cells	Macrophages	1e-07	1.753e-07	1e-07	1e-07	1.753e-14	1e-14	1.753	0	0.218	NaN
GDF6	BMPR2	Activated T cells	Macrophages	1e-07	2.036e-05	1e-07	4.244e-05	2.036e-12	4.244e-12	0.48	0	1	NaN
GDF7	ACVR2A	Activated T cells	Macrophages	1e-07	7.891e-06	1e-07	6.2e-06	7.891e-13	6.2e-13	1.273	0	0.221	NaN
GDF7	BMPR1A	Activated T cells	Macrophages	1e-07	2.847e-07	1e-07	1e-07	2.847e-14	1e-14	2.847	0	0.022	NaN
GDF7	BMPR2	Activated T cells	Macrophages	1e-07	2.036e-05	1e-07	4.244e-05	2.036e-12	4.244e-12	0.48	0	1	NaN
GDF9	ACVR2A	Activated T cells	Macrophages	1e-07	7.891e-06	1e-07	6.2e-06	7.891e-13	6.2e-13	1.273	0	0.221	NaN
GDF9	BMPR1A	Activated T cells	Macrophages	1e-07	2.847e-07	1e-07	1e-07	2.847e-14	1e-14	2.847	0	0.022	NaN
GDF9	BMPR1B	Activated T cells	Macrophages	1e-07	1.753e-07	1e-07	1e-07	1.753e-14	1e-14	1.753	0	0.218	NaN
GDF9	BMPR2	Activated T cells	Macrophages	1e-07	2.036e-05	1e-07	4.244e-05	2.036e-12	4.244e-12	0.48	0	1	NaN
GDF9	FXYD6	Activated T cells	Macrophages	1e-07	2.628e-06	1e-07	2.257e-06	2.628e-13	2.257e-13	1.164	0	0.484	NaN
GDF9	ORAI2	Activated T cells	Macrophages	1e-07	5.953e-05	1e-07	9.89e-05	5.953e-12	9.89e-12	0.602	0	1	NaN
GDF9	TGFBR1	Activated T cells	Macrophages	1e-07	3.021e-05	1e-07	8.563e-05	3.021e-12	8.563e-12	0.353	0	1	NaN
GDNF	EDNRB	Activated T cells	Macrophages	1e-07	5.223e-06	1e-07	2.889e-05	5.223e-13	2.889e-12	0.181	0	0.996	NaN
GDNF	GFRA1	Activated T cells	Macrophages	1e-07	5.438e-07	1e-07	1e-07	5.438e-14	1e-14	5.438	0	0.262	NaN
GDNF	GFRA2	Activated T cells	Macrophages	1e-07	3.903e-07	1e-07	1.84e-06	3.903e-14	1.84e-13	0.212	0	0.892	NaN
GDNF	RET	Activated T cells	Macrophages	1e-07	3.299e-07	1e-07	1e-07	3.299e-14	1e-14	3.299	0	0.025	NaN
GDNF	SLC44A5	Activated T cells	Macrophages	1e-07	1e-07	1e-07	1e-07	1e-14	1e-14	1	0	NaN	NaN
GHRH	VIPR1	Activated T cells	Macrophages	1e-07	2.808e-07	1e-07	2.998e-07	2.808e-14	2.998e-14	0.937	0	0.674	NaN
GHRL	GPR39	Activated T cells	Macrophages	8.91e-06	1e-07	8.909e-06	1.879e-07	8.91e-13	1.674e-12	0.532	0	0.852	NaN
GHRL	MLNR	Activated T cells	Macrophages	8.91e-06	1e-07	8.909e-06	1e-07	8.91e-13	8.909e-13	1	0	0.547	NaN
GIP	DPP4	Activated T cells	Macrophages	3.158e-06	7.945e-06	1.202e-06	7.015e-06	2.509e-11	8.429e-12	2.976	0	0.174	NaN
GIP	GIPR	Activated T cells	Macrophages	3.158e-06	7.337e-06	1.202e-06	9.297e-06	2.317e-11	1.117e-11	2.074	0	0.424	NaN
GIP	INSR	Activated T cells	Macrophages	3.158e-06	2.037e-05	1.202e-06	3.661e-05	6.433e-11	4.399e-11	1.462	0	0.462	NaN
GNAI2	ADCY1	Activated T cells	Macrophages	0.0003229	2.714e-07	0.0002923	1e-07	8.766e-11	2.923e-11	2.999	0	0.031	NaN
GNAI2	ADCY7	Activated T cells	Macrophages	0.0003229	1.066e-05	0.0002923	2.996e-05	3.441e-09	8.756e-09	0.393	1	0.998	1
GNAI2	ADCY8	Activated T cells	Macrophages	0.0003229	1e-07	0.0002923	1e-07	3.229e-11	2.923e-11	1.105	0	0.077	NaN
GNAI2	ADCY9	Activated T cells	Macrophages	0.0003229	2.677e-06	0.0002923	5.341e-06	8.645e-10	1.561e-09	0.554	0	0.847	NaN
GNAI2	ADORA1	Activated T cells	Macrophages	0.0003229	1e-07	0.0002923	1e-07	3.229e-11	2.923e-11	1.105	0	0.077	NaN
GNAI2	ADRA2A	Activated T cells	Macrophages	0.0003229	1e-07	0.0002923	1e-07	3.229e-11	2.923e-11	1.105	0	0.077	NaN
GNAI2	ADRA2B	Activated T cells	Macrophages	0.0003229	1e-07	0.0002923	1e-07	3.229e-11	2.923e-11	1.105	0	0.077	NaN
GNAI2	C5AR1	Activated T cells	Macrophages	0.0003229	0.0001862	0.0002923	0.0005471	6.013e-08	1.599e-07	0.376	1	1	1
GNAI2	CAV1	Activated T cells	Macrophages	0.0003229	1.368e-05	0.0002923	3.425e-06	4.417e-09	1.001e-09	4.413	1	0	0
GNAI2	CCR5	Activated T cells	Macrophages	0.0003229	1.618e-05	0.0002923	5.348e-05	5.226e-09	1.563e-08	0.334	1	1	1
GNAI2	CNR1	Activated T cells	Macrophages	0.0003229	1e-07	0.0002923	1e-07	3.229e-11	2.923e-11	1.105	0	0.077	NaN
GNAI2	CXCR2	Activated T cells	Macrophages	0.0003229	1e-07	0.0002923	1e-07	3.229e-11	2.923e-11	1.105	0	0.077	NaN
GNAI2	CXCR3	Activated T cells	Macrophages	0.0003229	9.636e-07	0.0002923	3.483e-06	3.112e-10	1.018e-09	0.306	0	0.911	NaN
GNAI2	DRD2	Activated T cells	Macrophages	0.0003229	1e-07	0.0002923	1e-07	3.229e-11	2.923e-11	1.105	0	0.077	NaN
GNAI2	EDNRA	Activated T cells	Macrophages	0.0003229	1.645e-07	0.0002923	1e-07	5.314e-11	2.923e-11	1.818	0	0.197	NaN
GNAI2	EDNRB	Activated T cells	Macrophages	0.0003229	5.223e-06	0.0002923	2.889e-05	1.687e-09	8.444e-09	0.2	1	0.995	1
GNAI2	EGFR	Activated T cells	Macrophages	0.0003229	1.785e-07	0.0002923	1.271e-06	5.764e-11	3.715e-10	0.155	0	0.827	NaN
GNAI2	F2R	Activated T cells	Macrophages	0.0003229	1.294e-06	0.0002923	3.209e-06	4.18e-10	9.378e-10	0.446	0	0.864	NaN
GNAI2	FPR1	Activated T cells	Macrophages	0.0003229	6.091e-06	0.0002923	1.178e-05	1.967e-09	3.443e-09	0.571	0	0.89	NaN
GNAI2	IGF1R	Activated T cells	Macrophages	0.0003229	6.145e-06	0.0002923	1.026e-05	1.984e-09	2.997e-09	0.662	0	0.941	NaN
GNAI2	LPAR3	Activated T cells	Macrophages	0.0003229	1.689e-06	0.0002923	1.196e-06	5.455e-10	3.495e-10	1.561	0	0.481	NaN
GNAI2	OPRD1	Activated T cells	Macrophages	0.0003229	4.488e-07	0.0002923	4.412e-07	1.449e-10	1.289e-10	1.124	0	0.685	NaN
GNAI2	PTPRU	Activated T cells	Macrophages	0.0003229	1.466e-07	0.0002923	1e-07	4.735e-11	2.923e-11	1.62	0	0.163	NaN
GNAI2	S1PR1	Activated T cells	Macrophages	0.0003229	1.313e-06	0.0002923	2.08e-06	4.241e-10	6.08e-10	0.698	0	0.79	NaN
GNAI2	S1PR3	Activated T cells	Macrophages	0.0003229	9.718e-06	0.0002923	4.811e-06	3.138e-09	1.406e-09	2.232	0	0	NaN
GNAI2	S1PR4	Activated T cells	Macrophages	0.0003229	6.069e-06	0.0002923	2.503e-05	1.96e-09	7.316e-09	0.268	1	0.997	1
GNAI2	S1PR5	Activated T cells	Macrophages	0.0003229	1e-07	0.0002923	1e-07	3.229e-11	2.923e-11	1.105	0	0.077	NaN
GNAI2	TBXA2R	Activated T cells	Macrophages	0.0003229	4.493e-07	0.0002923	3.344e-07	1.451e-10	9.774e-11	1.485	0	0.609	NaN
GNAI2	TSHR	Activated T cells	Macrophages	0.0003229	1e-07	0.0002923	8.312e-07	3.229e-11	2.429e-10	0.133	0	0.808	NaN
GNAI2	UNC5B	Activated T cells	Macrophages	0.0003229	9.572e-07	0.0002923	3.978e-06	3.091e-10	1.163e-09	0.266	0	0.891	NaN
GNAS	ADCY1	Activated T cells	Macrophages	0.0009868	2.714e-07	0.0007759	1e-07	2.679e-10	7.759e-11	3.452	0	0.007	NaN
GNAS	ADCY7	Activated T cells	Macrophages	0.0009868	1.066e-05	0.0007759	2.996e-05	1.052e-08	2.325e-08	0.452	1	0.997	1
GNAS	ADCY8	Activated T cells	Macrophages	0.0009868	1e-07	0.0007759	1e-07	9.868e-11	7.759e-11	1.272	0	0	NaN
GNAS	ADCY9	Activated T cells	Macrophages	0.0009868	2.677e-06	0.0007759	5.341e-06	2.642e-09	4.144e-09	0.637	0	0.815	NaN
GNAS	ADORA1	Activated T cells	Macrophages	0.0009868	1e-07	0.0007759	1e-07	9.868e-11	7.759e-11	1.272	0	0	NaN
GNAS	ADRB3	Activated T cells	Macrophages	0.0009868	1e-07	0.0007759	1e-07	9.868e-11	7.759e-11	1.272	0	0	NaN
GNAS	AVPR2	Activated T cells	Macrophages	0.0009868	1e-07	0.0007759	1e-07	9.868e-11	7.759e-11	1.272	0	0	NaN
GNAS	GCGR	Activated T cells	Macrophages	0.0009868	1.648e-07	0.0007759	1e-07	1.626e-10	7.759e-11	2.096	0	0.073	NaN
GNAS	PTGDR	Activated T cells	Macrophages	0.0009868	8.562e-07	0.0007759	1.194e-06	8.448e-10	9.266e-10	0.912	0	0.651	NaN
GNAS	PTGIR	Activated T cells	Macrophages	0.0009868	2.122e-05	0.0007759	3.407e-06	2.094e-08	2.643e-09	7.923	1	0	0
GNAS	TSHR	Activated T cells	Macrophages	0.0009868	1e-07	0.0007759	8.312e-07	9.868e-11	6.449e-10	0.153	0	0.804	NaN
GNAS	VIPR1	Activated T cells	Macrophages	0.0009868	2.808e-07	0.0007759	2.998e-07	2.771e-10	2.326e-10	1.191	0	0.588	NaN
GNB3	GABBR2	Activated T cells	Macrophages	1e-07	1e-07	1e-07	1e-07	1e-14	1e-14	1	0	NaN	NaN
GNB3	TGFBR1	Activated T cells	Macrophages	1e-07	3.021e-05	1e-07	8.563e-05	3.021e-12	8.563e-12	0.353	0	1	NaN
GPC3	CD81	Activated T cells	Macrophages	1e-07	0.000157	1e-07	0.0002063	1.57e-11	2.063e-11	0.761	0	1	NaN
GPC3	IGF1R	Activated T cells	Macrophages	1e-07	6.145e-06	1e-07	1.026e-05	6.145e-13	1.026e-12	0.599	0	0.97	NaN
GPI	AMFR	Activated T cells	Macrophages	8.616e-05	2.834e-05	8.281e-05	3.956e-05	2.442e-09	3.276e-09	0.745	1	0.959	1
GREM1	KDR	Activated T cells	Macrophages	4.408e-07	5.841e-07	1.342e-06	1e-07	2.575e-13	1.342e-13	1.919	0	0.625	NaN
GSTP1	TRAF2	Activated T cells	Macrophages	0.0003915	8.704e-06	0.0002885	5.075e-06	3.408e-09	1.464e-09	2.327	1	0	0
GUCA2A	GUCY2C	Activated T cells	Macrophages	1e-07	1.965e-07	6.62e-07	1e-07	1.965e-14	6.62e-14	0.297	0	0.749	NaN
GUCA2B	GUCY2C	Activated T cells	Macrophages	1e-07	1.965e-07	8.39e-07	1e-07	1.965e-14	8.39e-14	0.234	0	0.652	NaN
GZMB	CHRM3	Activated T cells	Macrophages	0.001047	2.426e-07	3.811e-05	3.125e-07	2.54e-10	1.191e-11	21.332	0	0	NaN
GZMB	IGF2R	Activated T cells	Macrophages	0.001047	0.0001139	3.811e-05	0.0001681	1.193e-07	6.405e-09	18.626	1	0	0
GZMB	PGRMC1	Activated T cells	Macrophages	0.001047	5.23e-05	3.811e-05	4.078e-05	5.477e-08	1.554e-09	35.24	1	0	0
HAS2	CD44	Activated T cells	Macrophages	1e-07	0.001248	3.383e-07	0.0007887	1.248e-10	2.668e-10	0.468	0	0.721	NaN
HAS2	HMMR	Activated T cells	Macrophages	1e-07	4.166e-06	3.383e-07	1.693e-06	4.166e-13	5.727e-13	0.727	0	0.675	NaN
HBEGF	CD44	Activated T cells	Macrophages	2.109e-06	0.001248	7.738e-07	0.0007887	2.632e-09	6.103e-10	4.313	0	0.245	NaN
HBEGF	CD82	Activated T cells	Macrophages	2.109e-06	0.0002003	7.738e-07	0.0001395	4.224e-10	1.079e-10	3.913	0	0.281	NaN
HBEGF	CD9	Activated T cells	Macrophages	2.109e-06	3.95e-05	7.738e-07	0.0004913	8.331e-11	3.802e-10	0.219	0	0.683	NaN
HBEGF	EGFR	Activated T cells	Macrophages	2.109e-06	1.785e-07	7.738e-07	1.271e-06	3.764e-13	9.836e-13	0.383	0	0.683	NaN
HBEGF	ERBB2	Activated T cells	Macrophages	2.109e-06	4.341e-07	7.738e-07	1.328e-06	9.156e-13	1.028e-12	0.891	0	0.605	NaN
HBEGF	ERBB4	Activated T cells	Macrophages	2.109e-06	1e-07	7.738e-07	1e-07	2.109e-13	7.738e-14	2.725	0	0.401	NaN
HBEGF	PRLR	Activated T cells	Macrophages	2.109e-06	4.377e-07	7.738e-07	1.333e-06	9.232e-13	1.031e-12	0.895	0	0.643	NaN
HCRT	HCRTR1	Activated T cells	Macrophages	5.198e-07	5.431e-07	7.028e-07	3.358e-06	2.823e-13	2.36e-12	0.12	0	0.715	NaN
HCRT	NPFFR2	Activated T cells	Macrophages	5.198e-07	1e-07	7.028e-07	1e-07	5.198e-14	7.028e-14	0.739	0	0.642	NaN
HDC	HRH1	Activated T cells	Macrophages	1.662e-06	9.329e-06	1e-07	6.066e-06	1.55e-11	6.066e-13	25.552	0	0	NaN
HDC	HRH2	Activated T cells	Macrophages	1.662e-06	6.103e-06	1e-07	4.899e-06	1.014e-11	4.899e-13	20.699	0	0.002	NaN
HDC	HRH4	Activated T cells	Macrophages	1.662e-06	1e-07	1e-07	1e-07	1.662e-13	1e-14	16.615	0	0.006	NaN
HEBP1	FPR3	Activated T cells	Macrophages	9.97e-06	5.079e-06	8.628e-06	0.0001886	5.063e-11	1.628e-09	0.031	0	0.997	NaN
HGF	CD44	Activated T cells	Macrophages	6.043e-07	0.001248	1e-07	0.0007887	7.541e-10	7.887e-11	9.562	0	0	NaN
HGF	MET	Activated T cells	Macrophages	6.043e-07	0.0002658	1e-07	5.177e-05	1.606e-10	5.177e-12	31.028	0	0	NaN
HGF	SDC1	Activated T cells	Macrophages	6.043e-07	9.203e-07	1e-07	2.141e-06	5.561e-13	2.141e-13	2.597	0	0.544	NaN
HGF	SDC2	Activated T cells	Macrophages	6.043e-07	0.0002684	1e-07	0.000655	1.622e-10	6.55e-11	2.476	0	0.264	NaN
HGF	ST14	Activated T cells	Macrophages	6.043e-07	6.867e-06	1e-07	6.377e-05	4.15e-12	6.377e-12	0.651	0	0.659	NaN
HHIPL2	CACHD1	Activated T cells	Macrophages	1e-07	4.368e-07	1e-07	1.687e-07	4.368e-14	1.687e-14	2.59	0	0.436	NaN
HHLA3	CHRM3	Activated T cells	Macrophages	1.342e-05	2.426e-07	1.577e-06	3.125e-07	3.256e-12	4.929e-13	6.605	0	0	NaN
HLA-A	APLP2	Activated T cells	Macrophages	0.002814	0.000728	0.002345	0.0009238	2.049e-06	2.167e-06	0.946	1	0.812	1
HLA-A	CD3D	Activated T cells	Macrophages	0.002814	1.206e-05	0.002345	2.208e-05	3.394e-08	5.179e-08	0.655	0	0.895	NaN
HLA-A	CD3G	Activated T cells	Macrophages	0.002814	7.559e-06	0.002345	8.191e-06	2.127e-08	1.921e-08	1.107	0	0.461	NaN
HLA-A	ERBB2	Activated T cells	Macrophages	0.002814	4.341e-07	0.002345	1.328e-06	1.222e-09	3.115e-09	0.392	0	0.782	NaN
HLA-A	KIR2DL1	Activated T cells	Macrophages	0.002814	2.641e-07	0.002345	2.686e-07	7.434e-10	6.299e-10	1.18	0	0.602	NaN
HLA-A	KIR2DL3	Activated T cells	Macrophages	0.002814	6.472e-07	0.002345	4.384e-07	1.822e-09	1.028e-09	1.771	0	0.55	NaN
HLA-A	KIR3DL1	Activated T cells	Macrophages	0.002814	7.891e-07	0.002345	1e-07	2.221e-09	2.345e-10	9.47	0	0.016	NaN
HLA-A	KIR3DL2	Activated T cells	Macrophages	0.002814	1.04e-06	0.002345	6.987e-07	2.927e-09	1.639e-09	1.786	0	0.374	NaN
HLA-A	LILRB1	Activated T cells	Macrophages	0.002814	2.304e-05	0.002345	4.22e-05	6.486e-08	9.897e-08	0.655	1	0.983	1
HLA-A	LILRB2	Activated T cells	Macrophages	0.002814	4.304e-05	0.002345	5.311e-05	1.211e-07	1.246e-07	0.973	1	0.613	1
HLA-B	CANX	Activated T cells	Macrophages	0.003574	0.000323	0.002645	0.000371	1.154e-06	9.814e-07	1.176	1	0.006	0.031
HLA-B	CD3D	Activated T cells	Macrophages	0.003574	1.206e-05	0.002645	2.208e-05	4.31e-08	5.841e-08	0.738	0	0.839	NaN
HLA-B	CD3G	Activated T cells	Macrophages	0.003574	7.559e-06	0.002645	8.191e-06	2.702e-08	2.167e-08	1.247	0	0.299	NaN
HLA-B	KIR2DL3	Activated T cells	Macrophages	0.003574	6.472e-07	0.002645	4.384e-07	2.313e-09	1.16e-09	1.994	0	0.52	NaN
HLA-B	KIR3DL1	Activated T cells	Macrophages	0.003574	7.891e-07	0.002645	1e-07	2.82e-09	2.645e-10	10.662	0	0.006	NaN
HLA-B	KLRD1	Activated T cells	Macrophages	0.003574	1.905e-06	0.002645	1.34e-05	6.81e-09	3.545e-08	0.192	0	0.955	NaN
HLA-B	LILRB1	Activated T cells	Macrophages	0.003574	2.304e-05	0.002645	4.22e-05	8.236e-08	1.116e-07	0.738	1	0.957	1
HLA-B	LILRB2	Activated T cells	Macrophages	0.003574	4.304e-05	0.002645	5.311e-05	1.538e-07	1.405e-07	1.095	1	0.306	0.826
HLA-C	CD3D	Activated T cells	Macrophages	0.001802	1.206e-05	0.001748	2.208e-05	2.173e-08	3.86e-08	0.563	0	0.94	NaN
HLA-C	CD3G	Activated T cells	Macrophages	0.001802	7.559e-06	0.001748	8.191e-06	1.362e-08	1.432e-08	0.952	0	0.655	NaN
HLA-C	DDR1	Activated T cells	Macrophages	0.001802	1.93e-06	0.001748	2.725e-06	3.478e-09	4.764e-09	0.73	0	0.777	NaN
HLA-C	KIR2DL1	Activated T cells	Macrophages	0.001802	2.641e-07	0.001748	2.686e-07	4.761e-10	4.694e-10	1.014	0	0.655	NaN
HLA-C	KIR2DL3	Activated T cells	Macrophages	0.001802	6.472e-07	0.001748	4.384e-07	1.166e-09	7.664e-10	1.522	0	0.585	NaN
HLA-C	KIR3DL1	Activated T cells	Macrophages	0.001802	7.891e-07	0.001748	1e-07	1.422e-09	1.748e-10	8.137	0	0.044	NaN
HLA-C	LILRB1	Activated T cells	Macrophages	0.001802	2.304e-05	0.001748	4.22e-05	4.153e-08	7.376e-08	0.563	1	0.997	1
HLA-C	LILRB2	Activated T cells	Macrophages	0.001802	4.304e-05	0.001748	5.311e-05	7.758e-08	9.283e-08	0.836	1	0.9	1
HLA-C	NOTCH4	Activated T cells	Macrophages	0.001802	1.196e-06	0.001748	1.905e-06	2.156e-09	3.329e-09	0.648	0	0.668	NaN
HLA-E	KIR3DL1	Activated T cells	Macrophages	0.0007791	7.891e-07	0.000833	1e-07	6.149e-10	8.33e-11	7.381	0	0.069	NaN
HLA-E	KLRC1	Activated T cells	Macrophages	0.0007791	7.54e-07	0.000833	6.599e-06	5.875e-10	5.497e-09	0.107	0	0.742	NaN
HLA-E	KLRC2	Activated T cells	Macrophages	0.0007791	2.527e-07	0.000833	1.451e-06	1.969e-10	1.209e-09	0.163	0	0.804	NaN
HLA-E	KLRD1	Activated T cells	Macrophages	0.0007791	1.905e-06	0.000833	1.34e-05	1.485e-09	1.116e-08	0.133	0	0.957	NaN
HLA-E	SLC16A4	Activated T cells	Macrophages	0.0007791	1.96e-06	0.000833	2.429e-06	1.527e-09	2.023e-09	0.755	0	0.749	NaN
HLA-G	CD4	Activated T cells	Macrophages	6.348e-07	3.253e-06	8.461e-07	8.404e-06	2.065e-12	7.11e-12	0.29	0	0.729	NaN
HLA-G	KIR2DL4	Activated T cells	Macrophages	6.348e-07	1.062e-05	8.461e-07	2.718e-06	6.742e-12	2.3e-12	2.931	0	0.205	NaN
HLA-G	KLRC1	Activated T cells	Macrophages	6.348e-07	7.54e-07	8.461e-07	6.599e-06	4.787e-13	5.583e-12	0.086	0	0.723	NaN
HLA-G	KLRD1	Activated T cells	Macrophages	6.348e-07	1.905e-06	8.461e-07	1.34e-05	1.21e-12	1.134e-11	0.107	0	0.779	NaN
HLA-G	LILRB1	Activated T cells	Macrophages	6.348e-07	2.304e-05	8.461e-07	4.22e-05	1.463e-11	3.57e-11	0.41	0	0.699	NaN
HLA-G	LILRB2	Activated T cells	Macrophages	6.348e-07	4.304e-05	8.461e-07	5.311e-05	2.733e-11	4.494e-11	0.608	0	0.673	NaN
HMGB1	SDC1	Activated T cells	Macrophages	0.0008381	9.203e-07	0.001259	2.141e-06	7.713e-10	2.696e-09	0.286	0	0.746	NaN
HMGB1	THBD	Activated T cells	Macrophages	0.0008381	0.000108	0.001259	0.0001759	9.056e-08	2.215e-07	0.409	1	1	1
HP	ASGR1	Activated T cells	Macrophages	1e-07	2.209e-06	3.734e-07	3.938e-05	2.209e-13	1.47e-11	0.015	0	0.753	NaN
HP	ASGR2	Activated T cells	Macrophages	1e-07	8.788e-07	3.734e-07	1.496e-06	8.788e-14	5.585e-13	0.157	0	0.716	NaN
HP	ITGAM	Activated T cells	Macrophages	1e-07	8.178e-06	3.734e-07	1.259e-05	8.178e-13	4.7e-12	0.174	0	0.74	NaN
HP	ITGB2	Activated T cells	Macrophages	1e-07	4.608e-05	3.734e-07	0.0001437	4.608e-12	5.366e-11	0.086	0	0.755	NaN
HRAS	AGTR1	Activated T cells	Macrophages	4.783e-05	8.582e-07	3.858e-05	1e-07	4.104e-11	3.858e-12	10.637	0	0	NaN
HRAS	CAV1	Activated T cells	Macrophages	4.783e-05	1.368e-05	3.858e-05	3.425e-06	6.542e-10	1.321e-10	4.951	1	0	0
HRAS	GRIN2D	Activated T cells	Macrophages	4.783e-05	6.774e-07	3.858e-05	9.275e-07	3.239e-11	3.579e-11	0.905	0	0.678	NaN
HRAS	INSR	Activated T cells	Macrophages	4.783e-05	2.037e-05	3.858e-05	3.661e-05	9.744e-10	1.413e-09	0.69	1	0.875	1
HRAS	SDC2	Activated T cells	Macrophages	4.783e-05	0.0002684	3.858e-05	0.000655	1.284e-08	2.527e-08	0.508	1	0.997	1
HRAS	TLR2	Activated T cells	Macrophages	4.783e-05	0.0001369	3.858e-05	8.927e-05	6.546e-09	3.445e-09	1.9	1	0	0
HRAS	TLR9	Activated T cells	Macrophages	4.783e-05	1e-07	3.858e-05	1e-07	4.783e-12	3.858e-12	1.239	0	0.048	NaN
HSP90AA1	CFTR	Activated T cells	Macrophages	0.001135	1.639e-07	0.0006714	1e-07	1.86e-10	6.714e-11	2.771	0	0.006	NaN
HSP90AA1	EGFR	Activated T cells	Macrophages	0.001135	1.785e-07	0.0006714	1.271e-06	2.026e-10	8.534e-10	0.237	0	0.808	NaN
HSP90AA1	FGFR3	Activated T cells	Macrophages	0.001135	1e-07	0.0006714	1e-07	1.135e-10	6.714e-11	1.691	0	0	NaN
HSP90B1	ASGR1	Activated T cells	Macrophages	0.0004179	2.209e-06	0.0004502	3.938e-05	9.229e-10	1.773e-08	0.052	1	1	1
HSP90B1	ERBB2	Activated T cells	Macrophages	0.0004179	4.341e-07	0.0004502	1.328e-06	1.814e-10	5.98e-10	0.303	0	0.8	NaN
HSP90B1	LRP1	Activated T cells	Macrophages	0.0004179	5.782e-05	0.0004502	0.000169	2.416e-08	7.61e-08	0.318	1	1	1
HSP90B1	TLR1	Activated T cells	Macrophages	0.0004179	1.091e-05	0.0004502	3.337e-05	4.56e-09	1.503e-08	0.303	1	1	1
HSP90B1	TLR2	Activated T cells	Macrophages	0.0004179	0.0001369	0.0004502	8.927e-05	5.72e-08	4.019e-08	1.423	1	0	0
HSP90B1	TLR4	Activated T cells	Macrophages	0.0004179	1.606e-05	0.0004502	7.99e-05	6.71e-09	3.597e-08	0.187	1	1	1
HSP90B1	TLR7	Activated T cells	Macrophages	0.0004179	1.898e-07	0.0004502	8.496e-06	7.93e-11	3.825e-09	0.021	0	0.946	NaN
HSP90B1	TLR9	Activated T cells	Macrophages	0.0004179	1e-07	0.0004502	1e-07	4.179e-11	4.502e-11	0.928	0	0.828	NaN
HSPA1A	GRIN2D	Activated T cells	Macrophages	7.483e-05	6.774e-07	0.000121	9.275e-07	5.069e-11	1.123e-10	0.452	0	0.742	NaN
HSPA1A	TLR4	Activated T cells	Macrophages	7.483e-05	1.606e-05	0.000121	7.99e-05	1.201e-09	9.671e-09	0.124	1	0.829	1
HSPG2	CHRM3	Activated T cells	Macrophages	8.463e-07	2.426e-07	4.38e-07	3.125e-07	2.053e-13	1.369e-13	1.5	0	0.559	NaN
HSPG2	COL13A1	Activated T cells	Macrophages	8.463e-07	1.792e-07	4.38e-07	1.038e-06	1.517e-13	4.548e-13	0.333	0	0.663	NaN
HSPG2	ITGA2	Activated T cells	Macrophages	8.463e-07	6.282e-06	4.38e-07	1.55e-05	5.316e-12	6.791e-12	0.783	0	0.625	NaN
HSPG2	ITGB1	Activated T cells	Macrophages	8.463e-07	0.0005143	4.38e-07	0.0007578	4.352e-10	3.319e-10	1.311	0	0.538	NaN
HSPG2	PTPRS	Activated T cells	Macrophages	8.463e-07	2.269e-07	4.38e-07	5.084e-07	1.92e-13	2.227e-13	0.862	0	0.63	NaN
HSPG2	SDC1	Activated T cells	Macrophages	8.463e-07	9.203e-07	4.38e-07	2.141e-06	7.788e-13	9.379e-13	0.83	0	0.629	NaN
IAPP	CALCR	Activated T cells	Macrophages	5.888e-07	1e-07	1e-07	1e-07	5.888e-14	1e-14	5.888	0	0.038	NaN
IAPP	RAMP1	Activated T cells	Macrophages	5.888e-07	8.259e-06	1e-07	2.609e-05	4.864e-12	2.609e-12	1.864	0	0.501	NaN
IAPP	RAMP2	Activated T cells	Macrophages	5.888e-07	6.825e-07	1e-07	2.231e-07	4.019e-13	2.231e-14	18.013	0	0.021	NaN
IAPP	RAMP3	Activated T cells	Macrophages	5.888e-07	3.532e-07	1e-07	1e-07	2.08e-13	1e-14	20.796	0	0.011	NaN
IBSP	ITGAV	Activated T cells	Macrophages	1e-07	6.681e-05	1e-07	9.761e-05	6.681e-12	9.761e-12	0.684	0	1	NaN
ICAM1	CAV1	Activated T cells	Macrophages	3.632e-05	1.368e-05	8.232e-06	3.425e-06	4.968e-10	2.819e-11	17.623	1	0	0
ICAM1	EGFR	Activated T cells	Macrophages	3.632e-05	1.785e-07	8.232e-06	1.271e-06	6.483e-12	1.046e-11	0.62	0	0.712	NaN
ICAM1	IL2RA	Activated T cells	Macrophages	3.632e-05	7.299e-05	8.232e-06	1.293e-05	2.651e-09	1.064e-10	24.909	1	0	0
ICAM1	IL2RG	Activated T cells	Macrophages	3.632e-05	4.508e-05	8.232e-06	3.849e-05	1.637e-09	3.169e-10	5.168	1	0	0
ICAM1	ITGAL	Activated T cells	Macrophages	3.632e-05	1.168e-05	8.232e-06	1.475e-05	4.243e-10	1.214e-10	3.494	1	0	0
ICAM1	ITGAM	Activated T cells	Macrophages	3.632e-05	8.178e-06	8.232e-06	1.259e-05	2.97e-10	1.036e-10	2.867	0	0.001	NaN
ICAM1	ITGAX	Activated T cells	Macrophages	3.632e-05	0.0001752	8.232e-06	0.0002529	6.365e-09	2.082e-09	3.057	1	0	0
ICAM1	ITGB2	Activated T cells	Macrophages	3.632e-05	4.608e-05	8.232e-06	0.0001437	1.674e-09	1.183e-09	1.415	1	0.245	0.712
ICAM2	ITGAL	Activated T cells	Macrophages	1.417e-05	1.168e-05	2.098e-05	1.475e-05	1.655e-10	3.094e-10	0.535	1	0.911	1
ICAM2	ITGAM	Activated T cells	Macrophages	1.417e-05	8.178e-06	2.098e-05	1.259e-05	1.158e-10	2.64e-10	0.439	0	0.938	NaN
ICAM2	ITGB2	Activated T cells	Macrophages	1.417e-05	4.608e-05	2.098e-05	0.0001437	6.528e-10	3.015e-09	0.217	1	0.997	1
ICAM3	CLEC4M	Activated T cells	Macrophages	6.199e-05	4.122e-07	5.052e-05	1e-07	2.555e-11	5.052e-12	5.058	0	0.148	NaN
ICAM3	ITGAD	Activated T cells	Macrophages	6.199e-05	2.746e-07	5.052e-05	1e-07	1.702e-11	5.052e-12	3.37	0	0.041	NaN
ICAM3	ITGAL	Activated T cells	Macrophages	6.199e-05	1.168e-05	5.052e-05	1.475e-05	7.242e-10	7.452e-10	0.972	1	0.586	1
ICAM3	ITGB2	Activated T cells	Macrophages	6.199e-05	4.608e-05	5.052e-05	0.0001437	2.856e-09	7.26e-09	0.393	1	0.999	1
ICAM4	ITGA2B	Activated T cells	Macrophages	5.981e-07	1.385e-06	1e-07	2.638e-07	8.283e-13	2.638e-14	31.403	0	0	NaN
ICAM4	ITGA4	Activated T cells	Macrophages	5.981e-07	5.793e-06	1e-07	6.29e-05	3.465e-12	6.29e-12	0.551	0	0.681	NaN
ICAM4	ITGAL	Activated T cells	Macrophages	5.981e-07	1.168e-05	1e-07	1.475e-05	6.987e-12	1.475e-12	4.737	0	0.11	NaN
ICAM4	ITGAM	Activated T cells	Macrophages	5.981e-07	8.178e-06	1e-07	1.259e-05	4.891e-12	1.259e-12	3.886	0	0.248	NaN
ICAM4	ITGAV	Activated T cells	Macrophages	5.981e-07	6.681e-05	1e-07	9.761e-05	3.995e-11	9.761e-12	4.093	0	0.171	NaN
ICAM4	ITGB1	Activated T cells	Macrophages	5.981e-07	0.0005143	1e-07	0.0007578	3.076e-10	7.578e-11	4.059	0	0.17	NaN
ICAM4	ITGB2	Activated T cells	Macrophages	5.981e-07	4.608e-05	1e-07	0.0001437	2.756e-11	1.437e-11	1.918	0	0.472	NaN
ICAM4	ITGB3	Activated T cells	Macrophages	5.981e-07	1.461e-05	1e-07	5.909e-06	8.738e-12	5.909e-13	14.788	0	0	NaN
ICAM4	RHAG	Activated T cells	Macrophages	5.981e-07	2.667e-07	1e-07	4.322e-07	1.595e-13	4.322e-14	3.69	0	0.425	NaN
ICAM5	ITGAL	Activated T cells	Macrophages	4.823e-07	1.168e-05	1e-07	1.475e-05	5.635e-12	1.475e-12	3.82	0	0.129	NaN
ICAM5	ITGB2	Activated T cells	Macrophages	4.823e-07	4.608e-05	1e-07	0.0001437	2.222e-11	1.437e-11	1.546	0	0.484	NaN
IFNG	IFNGR1	Activated T cells	Macrophages	7.254e-05	8.51e-05	4.561e-06	0.0002153	6.172e-09	9.822e-10	6.285	0	0.523	NaN
IFNG	IFNGR2	Activated T cells	Macrophages	7.254e-05	0.0001133	4.561e-06	9.56e-05	8.217e-09	4.36e-10	18.844	0	0.153	NaN
IFNL1	IFNLR1	Activated T cells	Macrophages	2.997e-06	1.78e-06	9.438e-07	6.438e-06	5.334e-12	6.076e-12	0.878	0	0.568	NaN
IFNL1	IL10RB	Activated T cells	Macrophages	2.997e-06	1.738e-05	9.438e-07	1.339e-05	5.209e-11	1.263e-11	4.123	0	0.005	NaN
IGF1	IGF1R	Activated T cells	Macrophages	1.258e-06	6.145e-06	1e-07	1.026e-05	7.731e-12	1.026e-12	7.539	0	0.034	NaN
IGF1	INSR	Activated T cells	Macrophages	1.258e-06	2.037e-05	1e-07	3.661e-05	2.563e-11	3.661e-12	7.001	0	0.06	NaN
IGF2	IGF1R	Activated T cells	Macrophages	1e-07	6.145e-06	1e-07	1.026e-05	6.145e-13	1.026e-12	0.599	0	0.97	NaN
IGF2	IGF2R	Activated T cells	Macrophages	1e-07	0.0001139	1e-07	0.0001681	1.139e-11	1.681e-11	0.678	0	1	NaN
IGF2	INSR	Activated T cells	Macrophages	1e-07	2.037e-05	1e-07	3.661e-05	2.037e-12	3.661e-12	0.556	0	0.994	NaN
IGFBP4	FZD8	Activated T cells	Macrophages	1.267e-05	9.154e-07	5.889e-06	1.396e-06	1.16e-11	8.223e-12	1.411	0	0.553	NaN
IGFBP4	LRP6	Activated T cells	Macrophages	1.267e-05	7.509e-07	5.889e-06	1e-07	9.517e-12	5.889e-13	16.16	0	0	NaN
IHH	BOC	Activated T cells	Macrophages	1e-07	1.924e-07	1e-07	1e-07	1.924e-14	1e-14	1.924	0	0.242	NaN
IHH	CDON	Activated T cells	Macrophages	1e-07	1e-07	1e-07	1e-07	1e-14	1e-14	1	0	NaN	NaN
IHH	HHIP	Activated T cells	Macrophages	1e-07	1e-07	1e-07	1e-07	1e-14	1e-14	1	0	NaN	NaN
IHH	PTCH1	Activated T cells	Macrophages	1e-07	1.869e-07	1e-07	1e-07	1.869e-14	1e-14	1.869	0	0.165	NaN
IHH	PTCH2	Activated T cells	Macrophages	1e-07	1.04e-06	1e-07	1.311e-06	1.04e-13	1.311e-13	0.793	0	0.693	NaN
IL10	IL10RA	Activated T cells	Macrophages	1.745e-06	7.109e-05	1e-07	6.645e-05	1.24e-10	6.645e-12	18.668	0	0	NaN
IL10	IL10RB	Activated T cells	Macrophages	1.745e-06	1.738e-05	1e-07	1.339e-05	3.033e-11	1.339e-12	22.657	0	0	NaN
IL10	SIRPG	Activated T cells	Macrophages	1.745e-06	3.743e-07	1e-07	1e-07	6.532e-13	1e-14	65.318	0	0	NaN
IL11	IL11RA	Activated T cells	Macrophages	3.277e-05	2.47e-07	1.832e-05	1.821e-06	8.096e-12	3.336e-11	0.243	0	0.843	NaN
IL11	IL6ST	Activated T cells	Macrophages	3.277e-05	6.951e-05	1.832e-05	3.442e-05	2.278e-09	6.304e-10	3.613	0	0	NaN
IL12A	CD28	Activated T cells	Macrophages	1e-07	1.011e-06	5.925e-07	7.939e-07	1.011e-13	4.704e-13	0.215	0	0.719	NaN
IL12A	IL12RB1	Activated T cells	Macrophages	1e-07	1.81e-06	5.925e-07	6.437e-06	1.81e-13	3.814e-12	0.047	0	0.73	NaN
IL12A	IL12RB2	Activated T cells	Macrophages	1e-07	1.234e-07	5.925e-07	2.128e-07	1.234e-14	1.261e-13	0.098	0	0.713	NaN
IL12B	IL12RB1	Activated T cells	Macrophages	1e-07	1.81e-06	1e-07	6.437e-06	1.81e-13	6.437e-13	0.281	0	0.962	NaN
IL12B	IL12RB2	Activated T cells	Macrophages	1e-07	1.234e-07	1e-07	2.128e-07	1.234e-14	2.128e-14	0.58	0	0.847	NaN
IL12B	IL23R	Activated T cells	Macrophages	1e-07	1.225e-07	1e-07	7.086e-07	1.225e-14	7.086e-14	0.173	0	0.831	NaN
IL13	IL13RA1	Activated T cells	Macrophages	1e-07	3.003e-05	7.264e-06	5.714e-05	3.003e-12	4.15e-10	0.007	0	0.706	NaN
IL13	IL13RA2	Activated T cells	Macrophages	1e-07	2.227e-07	7.264e-06	3.73e-07	2.227e-14	2.71e-12	0.008	0	0.66	NaN
IL13	IL2RG	Activated T cells	Macrophages	1e-07	4.508e-05	7.264e-06	3.849e-05	4.508e-12	2.796e-10	0.016	0	0.704	NaN
IL13	IL4R	Activated T cells	Macrophages	1e-07	3.586e-05	7.264e-06	5.127e-05	3.586e-12	3.724e-10	0.01	0	0.705	NaN
IL15	IL15RA	Activated T cells	Macrophages	3.566e-06	2.013e-05	2.661e-06	4.03e-06	7.18e-11	1.073e-11	6.694	0	0	NaN
IL15	IL2RA	Activated T cells	Macrophages	3.566e-06	7.299e-05	2.661e-06	1.293e-05	2.603e-10	3.44e-11	7.566	0	0	NaN
IL15	IL2RB	Activated T cells	Macrophages	3.566e-06	1.347e-06	2.661e-06	1.396e-05	4.803e-12	3.714e-11	0.129	0	0.855	NaN
IL15	IL2RG	Activated T cells	Macrophages	3.566e-06	4.508e-05	2.661e-06	3.849e-05	1.608e-10	1.024e-10	1.57	0	0.248	NaN
IL16	CCR5	Activated T cells	Macrophages	5.235e-05	1.618e-05	0.000106	5.348e-05	8.472e-10	5.67e-09	0.149	1	1	1
IL16	CD4	Activated T cells	Macrophages	5.235e-05	3.253e-06	0.000106	8.404e-06	1.703e-10	8.909e-10	0.191	0	0.985	NaN
IL16	GRIN2C	Activated T cells	Macrophages	5.235e-05	7.3e-07	0.000106	1e-07	3.821e-11	1.06e-11	3.605	0	0.49	NaN
IL16	GRIN2D	Activated T cells	Macrophages	5.235e-05	6.774e-07	0.000106	9.275e-07	3.546e-11	9.833e-11	0.361	0	0.819	NaN
IL16	KCNA3	Activated T cells	Macrophages	5.235e-05	7.178e-07	0.000106	1.227e-06	3.758e-11	1.301e-10	0.289	0	0.81	NaN
IL16	KCND1	Activated T cells	Macrophages	5.235e-05	2.064e-07	0.000106	3.596e-07	1.08e-11	3.812e-11	0.283	0	0.862	NaN
IL16	KCNJ15	Activated T cells	Macrophages	5.235e-05	7.195e-06	0.000106	1.839e-05	3.767e-10	1.95e-09	0.193	0	0.99	NaN
IL17A	IL17RA	Activated T cells	Macrophages	2.794e-05	6.221e-05	1e-07	7.727e-05	1.738e-09	7.727e-12	224.922	0	0	NaN
IL17A	IL17RC	Activated T cells	Macrophages	2.794e-05	1.826e-06	1e-07	2.344e-06	5.101e-11	2.344e-13	217.606	0	0	NaN
IL17B	IL17RB	Activated T cells	Macrophages	1e-07	1e-07	1e-07	2.795e-07	1e-14	2.795e-14	0.358	0	0.903	NaN
IL17F	IL17RA	Activated T cells	Macrophages	0.0002713	6.221e-05	1e-07	7.727e-05	1.688e-08	7.727e-12	2183.92	0	0	NaN
IL18	CD48	Activated T cells	Macrophages	1e-07	0.000346	1.051e-06	0.0001246	3.46e-11	1.309e-10	0.264	0	0.731	NaN
IL18	IL18R1	Activated T cells	Macrophages	1e-07	5.839e-06	1.051e-06	3.437e-06	5.839e-13	3.61e-12	0.162	0	0.743	NaN
IL18	IL18RAP	Activated T cells	Macrophages	1e-07	6.931e-07	1.051e-06	1.448e-06	6.931e-14	1.521e-12	0.046	0	0.701	NaN
IL18	IL1RAPL1	Activated T cells	Macrophages	1e-07	1e-07	1.051e-06	1e-07	1e-14	1.051e-13	0.095	0	0.747	NaN
IL18	IL1RL2	Activated T cells	Macrophages	1e-07	1.811e-06	1.051e-06	2.723e-06	1.811e-13	2.86e-12	0.063	0	0.742	NaN
IL19	IL20RA	Activated T cells	Macrophages	1e-07	1e-07	1e-07	1e-07	1e-14	1e-14	1	0	NaN	NaN
IL19	IL20RB	Activated T cells	Macrophages	1e-07	8.738e-07	1e-07	7.945e-07	8.738e-14	7.945e-14	1.1	0	0.582	NaN
IL1A	IL1R1	Activated T cells	Macrophages	1.125e-06	0.000107	6.439e-07	0.000146	1.203e-10	9.399e-11	1.28	0	0.544	NaN
IL1A	IL1R2	Activated T cells	Macrophages	1.125e-06	6.203e-06	6.439e-07	1.59e-05	6.978e-12	1.024e-11	0.682	0	0.66	NaN
IL1A	IL1RAP	Activated T cells	Macrophages	1.125e-06	1.659e-05	6.439e-07	2.647e-05	1.866e-11	1.704e-11	1.095	0	0.58	NaN
IL1B	ADRB2	Activated T cells	Macrophages	5.601e-06	6.872e-06	5.658e-07	3.411e-06	3.849e-11	1.93e-12	19.947	0	0	NaN
IL1B	IL1R1	Activated T cells	Macrophages	5.601e-06	0.000107	5.658e-07	0.000146	5.991e-10	8.258e-11	7.256	0	0	NaN
IL1B	IL1R2	Activated T cells	Macrophages	5.601e-06	6.203e-06	5.658e-07	1.59e-05	3.474e-11	8.994e-12	3.863	0	0.002	NaN
IL1B	IL1RAP	Activated T cells	Macrophages	5.601e-06	1.659e-05	5.658e-07	2.647e-05	9.292e-11	1.497e-11	6.205	0	0	NaN
IL1RN	IL1R1	Activated T cells	Macrophages	1.125e-05	0.000107	8.161e-07	0.000146	1.203e-09	1.191e-10	10.103	0	0	NaN
IL1RN	IL1R2	Activated T cells	Macrophages	1.125e-05	6.203e-06	8.161e-07	1.59e-05	6.978e-11	1.297e-11	5.379	0	0.137	NaN
IL1RN	IL1RL2	Activated T cells	Macrophages	1.125e-05	1.811e-06	8.161e-07	2.723e-06	2.037e-11	2.222e-12	9.168	0	0.025	NaN
IL20	IL20RA	Activated T cells	Macrophages	1e-07	1e-07	1e-07	1e-07	1e-14	1e-14	1	0	NaN	NaN
IL20	IL20RB	Activated T cells	Macrophages	1e-07	8.738e-07	1e-07	7.945e-07	8.738e-14	7.945e-14	1.1	0	0.582	NaN
IL20	IL22RA1	Activated T cells	Macrophages	1e-07	1e-07	1e-07	6.218e-07	1e-14	6.218e-14	0.161	0	0.872	NaN
IL22	IL10RA	Activated T cells	Macrophages	0.001421	7.109e-05	1e-07	6.645e-05	1.01e-07	6.645e-12	15204.1	0	0	NaN
IL22	IL10RB	Activated T cells	Macrophages	0.001421	1.738e-05	1e-07	1.339e-05	2.47e-08	1.339e-12	18452.9	0	0	NaN
IL22	IL21R	Activated T cells	Macrophages	0.001421	1.007e-06	1e-07	1.868e-06	1.432e-09	1.868e-13	7665.35	0	0	NaN
IL22	IL22RA1	Activated T cells	Macrophages	0.001421	1e-07	1e-07	6.218e-07	1.421e-10	6.218e-14	2285.36	0	0	NaN
IL22	IL22RA2	Activated T cells	Macrophages	0.001421	1e-07	1e-07	8.285e-07	1.421e-10	8.285e-14	1715.3	0	0	NaN
IL23A	IL12RB1	Activated T cells	Macrophages	0.0001003	1.81e-06	1.743e-05	6.437e-06	1.816e-10	1.122e-10	1.618	0	0.29	NaN
IL23A	IL23R	Activated T cells	Macrophages	0.0001003	1.225e-07	1.743e-05	7.086e-07	1.229e-11	1.235e-11	0.995	0	0.63	NaN
IL24	IL20RA	Activated T cells	Macrophages	1.071e-06	1e-07	2.246e-06	1e-07	1.071e-13	2.246e-13	0.477	0	0.711	NaN
IL24	IL20RB	Activated T cells	Macrophages	1.071e-06	8.738e-07	2.246e-06	7.945e-07	9.361e-13	1.785e-12	0.525	0	0.681	NaN
IL24	IL22RA1	Activated T cells	Macrophages	1.071e-06	1e-07	2.246e-06	6.218e-07	1.071e-13	1.397e-12	0.077	0	0.701	NaN
IL26	IL20RA	Activated T cells	Macrophages	4.206e-05	1e-07	3.166e-06	1e-07	4.206e-12	3.166e-13	13.284	0	0	NaN
IL27	IL27RA	Activated T cells	Macrophages	1e-07	7.821e-06	1e-07	2.162e-05	7.821e-13	2.162e-12	0.362	0	0.999	NaN
IL2	CD53	Activated T cells	Macrophages	1.996e-05	0.000262	6.464e-05	0.0004289	5.229e-09	2.773e-08	0.189	1	0.992	1
IL2	GYPE	Activated T cells	Macrophages	1.996e-05	3.98e-07	6.464e-05	1e-07	7.943e-12	6.464e-12	1.229	0	0.667	NaN
IL2	IL2RA	Activated T cells	Macrophages	1.996e-05	7.299e-05	6.464e-05	1.293e-05	1.457e-09	8.358e-10	1.743	0	0.042	NaN
IL2	IL2RB	Activated T cells	Macrophages	1.996e-05	1.347e-06	6.464e-05	1.396e-05	2.688e-11	9.022e-10	0.03	0	0.956	NaN
IL2	IL2RG	Activated T cells	Macrophages	1.996e-05	4.508e-05	6.464e-05	3.849e-05	8.997e-10	2.488e-09	0.362	1	0.976	1
IL2	NGFR	Activated T cells	Macrophages	1.996e-05	1e-07	6.464e-05	2.807e-07	1.996e-12	1.814e-11	0.11	0	0.933	NaN
IL34	CSF1R	Activated T cells	Macrophages	1e-07	1.989e-05	1e-07	0.000193	1.989e-12	1.93e-11	0.103	0	1	NaN
IL4	CD53	Activated T cells	Macrophages	1e-07	0.000262	1e-07	0.0004289	2.62e-11	4.289e-11	0.611	0	1	NaN
IL4	IL13RA1	Activated T cells	Macrophages	1e-07	3.003e-05	1e-07	5.714e-05	3.003e-12	5.714e-12	0.526	0	1	NaN
IL4	IL13RA2	Activated T cells	Macrophages	1e-07	2.227e-07	1e-07	3.73e-07	2.227e-14	3.73e-14	0.597	0	0.833	NaN
IL4	IL2RG	Activated T cells	Macrophages	1e-07	4.508e-05	1e-07	3.849e-05	4.508e-12	3.849e-12	1.171	0	0.141	NaN
IL4	IL4R	Activated T cells	Macrophages	1e-07	3.586e-05	1e-07	5.127e-05	3.586e-12	5.127e-12	0.699	0	0.997	NaN
IL6	F3	Activated T cells	Macrophages	5.184e-07	0.0001988	4.145e-07	4.679e-06	1.03e-10	1.939e-12	53.135	0	0	NaN
IL6	IL6R	Activated T cells	Macrophages	5.184e-07	0.0001586	4.145e-07	0.0001523	8.22e-11	6.311e-11	1.302	0	0.598	NaN
IL6	IL6ST	Activated T cells	Macrophages	5.184e-07	6.951e-05	4.145e-07	3.442e-05	3.603e-11	1.426e-11	2.526	0	0.457	NaN
IL7	IL2RG	Activated T cells	Macrophages	3.549e-07	4.508e-05	1e-07	3.849e-05	1.6e-11	3.849e-12	4.156	0	0.017	NaN
IL7	IL7R	Activated T cells	Macrophages	3.549e-07	0.0001993	1e-07	0.0003961	7.073e-11	3.961e-11	1.786	0	0.326	NaN
INHA	ACVR1	Activated T cells	Macrophages	1e-07	2.79e-05	1e-07	3.012e-05	2.79e-12	3.012e-12	0.926	0	0.788	NaN
INHA	ACVR1B	Activated T cells	Macrophages	1e-07	1.733e-05	1e-07	1.711e-05	1.733e-12	1.711e-12	1.013	0	0.491	NaN
INHA	ACVR2A	Activated T cells	Macrophages	1e-07	7.891e-06	1e-07	6.2e-06	7.891e-13	6.2e-13	1.273	0	0.221	NaN
INHA	ACVR2B	Activated T cells	Macrophages	1e-07	7.926e-06	1e-07	6.045e-06	7.926e-13	6.045e-13	1.311	0	0.136	NaN
INHA	TGFBR3	Activated T cells	Macrophages	1e-07	3.5e-07	1e-07	6.981e-07	3.5e-14	6.981e-14	0.501	0	0.821	NaN
INHBA	ACVR1	Activated T cells	Macrophages	3.547e-06	2.79e-05	4.54e-07	3.012e-05	9.896e-11	1.367e-11	7.238	0	0	NaN
INHBA	ACVR1B	Activated T cells	Macrophages	3.547e-06	1.733e-05	4.54e-07	1.711e-05	6.148e-11	7.769e-12	7.913	0	0	NaN
INHBA	ACVR2A	Activated T cells	Macrophages	3.547e-06	7.891e-06	4.54e-07	6.2e-06	2.799e-11	2.814e-12	9.945	0	0	NaN
INHBA	ACVR2B	Activated T cells	Macrophages	3.547e-06	7.926e-06	4.54e-07	6.045e-06	2.811e-11	2.744e-12	10.243	0	0	NaN
INHBA	BAMBI	Activated T cells	Macrophages	3.547e-06	6.183e-06	4.54e-07	5.495e-07	2.193e-11	2.494e-13	87.915	0	0	NaN
INHBA	ENG	Activated T cells	Macrophages	3.547e-06	6.629e-05	4.54e-07	0.0004283	2.351e-10	1.944e-10	1.209	0	0.483	NaN
INHBA	TGFBR3	Activated T cells	Macrophages	3.547e-06	3.5e-07	4.54e-07	6.981e-07	1.241e-12	3.169e-13	3.918	0	0.074	NaN
INHBB	ACVR1	Activated T cells	Macrophages	1e-07	2.79e-05	1e-07	3.012e-05	2.79e-12	3.012e-12	0.926	0	0.788	NaN
INHBB	ACVR1B	Activated T cells	Macrophages	1e-07	1.733e-05	1e-07	1.711e-05	1.733e-12	1.711e-12	1.013	0	0.491	NaN
INHBB	ACVR1C	Activated T cells	Macrophages	1e-07	1.588e-06	1e-07	3.588e-06	1.588e-13	3.588e-13	0.443	0	0.706	NaN
INHBB	ACVR2A	Activated T cells	Macrophages	1e-07	7.891e-06	1e-07	6.2e-06	7.891e-13	6.2e-13	1.273	0	0.221	NaN
INHBB	ACVR2B	Activated T cells	Macrophages	1e-07	7.926e-06	1e-07	6.045e-06	7.926e-13	6.045e-13	1.311	0	0.136	NaN
ITGB3BP	ITGB3	Activated T cells	Macrophages	1.588e-05	1.461e-05	3.039e-05	5.909e-06	2.319e-10	1.796e-10	1.292	1	0.108	0.389
ITGB3BP	ITGB5	Activated T cells	Macrophages	1.588e-05	6.764e-06	3.039e-05	6.436e-05	1.074e-10	1.956e-09	0.055	1	1	1
JAG1	NOTCH1	Activated T cells	Macrophages	1.025e-05	2.652e-05	1.883e-05	8.02e-05	2.719e-10	1.51e-09	0.18	0	0.986	NaN
JAG1	NOTCH2	Activated T cells	Macrophages	1.025e-05	0.0001267	1.883e-05	8.848e-05	1.299e-09	1.666e-09	0.78	0	0.716	NaN
JAG1	NOTCH3	Activated T cells	Macrophages	1.025e-05	2.912e-06	1.883e-05	1.09e-05	2.986e-11	2.052e-10	0.145	0	0.932	NaN
JAG1	NOTCH4	Activated T cells	Macrophages	1.025e-05	1.196e-06	1.883e-05	1.905e-06	1.226e-11	3.587e-11	0.342	0	0.743	NaN
JAG2	NOTCH1	Activated T cells	Macrophages	3.053e-06	2.652e-05	1.785e-06	8.02e-05	8.095e-11	1.432e-10	0.565	0	0.683	NaN
JAG2	NOTCH2	Activated T cells	Macrophages	3.053e-06	0.0001267	1.785e-06	8.848e-05	3.868e-10	1.58e-10	2.449	0	0.128	NaN
JAG2	NOTCH3	Activated T cells	Macrophages	3.053e-06	2.912e-06	1.785e-06	1.09e-05	8.89e-12	1.945e-11	0.457	0	0.69	NaN
JAG2	NOTCH4	Activated T cells	Macrophages	3.053e-06	1.196e-06	1.785e-06	1.905e-06	3.652e-12	3.4e-12	1.074	0	0.578	NaN
KISS1	KISS1R	Activated T cells	Macrophages	8.241e-07	1e-07	5.188e-06	1e-07	8.241e-14	5.188e-13	0.159	0	0.819	NaN
KISS1	MMP24	Activated T cells	Macrophages	8.241e-07	2.415e-07	5.188e-06	2.289e-07	1.99e-13	1.188e-12	0.168	0	0.756	NaN
KITLG	EPOR	Activated T cells	Macrophages	1e-07	3.209e-06	1e-07	3.131e-06	3.209e-13	3.131e-13	1.025	0	0.62	NaN
KITLG	KIT	Activated T cells	Macrophages	1e-07	1.415e-06	1e-07	8.755e-06	1.415e-13	8.755e-13	0.162	0	0.932	NaN
KNG1	BDKRB1	Activated T cells	Macrophages	1e-07	1.652e-07	1e-07	1e-07	1.652e-14	1e-14	1.652	0	0.228	NaN
KNG1	BDKRB2	Activated T cells	Macrophages	1e-07	1.651e-07	1e-07	1e-07	1.651e-14	1e-14	1.651	0	0.228	NaN
KNG1	CD93	Activated T cells	Macrophages	1e-07	0.0002476	1e-07	0.0002806	2.476e-11	2.806e-11	0.883	0	0.928	NaN
KNG1	GP1BA	Activated T cells	Macrophages	1e-07	2.403e-07	1e-07	4.569e-07	2.403e-14	4.569e-14	0.526	0	0.805	NaN
KNG1	GPR135	Activated T cells	Macrophages	1e-07	2.51e-07	1e-07	1.176e-06	2.51e-14	1.176e-13	0.213	0	0.821	NaN
KNG1	ITGAM	Activated T cells	Macrophages	1e-07	8.178e-06	1e-07	1.259e-05	8.178e-13	1.259e-12	0.65	0	0.933	NaN
KNG1	ITGB2	Activated T cells	Macrophages	1e-07	4.608e-05	1e-07	0.0001437	4.608e-12	1.437e-11	0.321	0	1	NaN
KNG1	PLAUR	Activated T cells	Macrophages	1e-07	0.002392	1e-07	0.0007032	2.392e-10	7.032e-11	3.402	0	0	NaN
KNG1	RXFP4	Activated T cells	Macrophages	1e-07	1e-07	1e-07	1e-07	1e-14	1e-14	1	0	NaN	NaN
KNG1	SDC2	Activated T cells	Macrophages	1e-07	0.0002684	1e-07	0.000655	2.684e-11	6.55e-11	0.41	0	1	NaN
L1CAM	CNTN1	Activated T cells	Macrophages	1e-07	1e-07	1.59e-07	1e-07	1e-14	1.59e-14	0.629	0	0.691	NaN
L1CAM	EGFR	Activated T cells	Macrophages	1e-07	1.785e-07	1.59e-07	1.271e-06	1.785e-14	2.021e-13	0.088	0	0.784	NaN
L1CAM	EPHB2	Activated T cells	Macrophages	1e-07	1.234e-06	1.59e-07	1.243e-05	1.234e-13	1.977e-12	0.062	0	0.844	NaN
L1CAM	ERBB2	Activated T cells	Macrophages	1e-07	4.341e-07	1.59e-07	1.328e-06	4.341e-14	2.112e-13	0.206	0	0.766	NaN
L1CAM	ERBB3	Activated T cells	Macrophages	1e-07	1.207e-06	1.59e-07	3.334e-06	1.207e-13	5.302e-13	0.228	0	0.751	NaN
L1CAM	FGFR2	Activated T cells	Macrophages	1e-07	1.453e-07	1.59e-07	1e-07	1.453e-14	1.59e-14	0.914	0	0.591	NaN
L1CAM	ITGA5	Activated T cells	Macrophages	1e-07	0.0001424	1.59e-07	0.0002012	1.424e-11	3.199e-11	0.445	0	0.767	NaN
L1CAM	ITGAV	Activated T cells	Macrophages	1e-07	6.681e-05	1.59e-07	9.761e-05	6.681e-12	1.552e-11	0.43	0	0.772	NaN
LAMA1	GPC1	Activated T cells	Macrophages	1e-07	1.271e-06	2.975e-07	1.161e-06	1.271e-13	3.455e-13	0.368	0	0.694	NaN
LAMA1	ITGA1	Activated T cells	Macrophages	1e-07	1.918e-05	2.975e-07	1.887e-05	1.918e-12	5.614e-12	0.342	0	0.738	NaN
LAMA1	ITGA2	Activated T cells	Macrophages	1e-07	6.282e-06	2.975e-07	1.55e-05	6.282e-13	4.613e-12	0.136	0	0.731	NaN
LAMA1	ITGA3	Activated T cells	Macrophages	1e-07	4.103e-07	2.975e-07	4.709e-06	4.103e-14	1.401e-12	0.029	0	0.719	NaN
LAMA1	ITGA6	Activated T cells	Macrophages	1e-07	2.364e-06	2.975e-07	1.178e-05	2.364e-13	3.504e-12	0.067	0	0.749	NaN
LAMA1	ITGA7	Activated T cells	Macrophages	1e-07	2.613e-06	2.975e-07	2.04e-06	2.613e-13	6.071e-13	0.431	0	0.703	NaN
LAMA1	ITGB1	Activated T cells	Macrophages	1e-07	0.0005143	2.975e-07	0.0007578	5.143e-11	2.255e-10	0.228	0	0.754	NaN
LAMA1	ITGB4	Activated T cells	Macrophages	1e-07	6.2e-07	2.975e-07	2.78e-06	6.2e-14	8.27e-13	0.075	0	0.726	NaN
LAMA1	ITGB8	Activated T cells	Macrophages	1e-07	0.0002717	2.975e-07	4e-05	2.717e-11	1.19e-11	2.283	0	0.49	NaN
LAMA1	NT5E	Activated T cells	Macrophages	1e-07	3.545e-05	2.975e-07	4.106e-05	3.545e-12	1.222e-11	0.29	0	0.743	NaN
LAMA1	RPSA	Activated T cells	Macrophages	1e-07	0.0003125	2.975e-07	0.0004597	3.125e-11	1.368e-10	0.229	0	0.754	NaN
LAMA1	SDC2	Activated T cells	Macrophages	1e-07	0.0002684	2.975e-07	0.000655	2.684e-11	1.949e-10	0.138	0	0.764	NaN
LAMA1	SDC4	Activated T cells	Macrophages	1e-07	5.713e-05	2.975e-07	3.866e-05	5.713e-12	1.15e-11	0.497	0	0.722	NaN
LAMA1	TMPRSS6	Activated T cells	Macrophages	1e-07	1e-07	2.975e-07	1e-07	1e-14	2.975e-14	0.336	0	0.743	NaN
LAMA2	ITGA1	Activated T cells	Macrophages	1e-07	1.918e-05	1e-07	1.887e-05	1.918e-12	1.887e-12	1.016	0	0.455	NaN
LAMA2	ITGA2	Activated T cells	Macrophages	1e-07	6.282e-06	1e-07	1.55e-05	6.282e-13	1.55e-12	0.405	0	0.948	NaN
LAMA2	ITGA3	Activated T cells	Macrophages	1e-07	4.103e-07	1e-07	4.709e-06	4.103e-14	4.709e-13	0.087	0	0.889	NaN
LAMA2	ITGA6	Activated T cells	Macrophages	1e-07	2.364e-06	1e-07	1.178e-05	2.364e-13	1.178e-12	0.201	0	0.964	NaN
LAMA2	ITGA7	Activated T cells	Macrophages	1e-07	2.613e-06	1e-07	2.04e-06	2.613e-13	2.04e-13	1.281	0	0.425	NaN
LAMA2	ITGB1	Activated T cells	Macrophages	1e-07	0.0005143	1e-07	0.0007578	5.143e-11	7.578e-11	0.679	0	1	NaN
LAMA2	ITGB4	Activated T cells	Macrophages	1e-07	6.2e-07	1e-07	2.78e-06	6.2e-14	2.78e-13	0.223	0	0.723	NaN
LAMA2	RPSA	Activated T cells	Macrophages	1e-07	0.0003125	1e-07	0.0004597	3.125e-11	4.597e-11	0.68	0	1	NaN
LAMA3	SDC2	Activated T cells	Macrophages	1e-07	0.0002684	1.549e-06	0.000655	2.684e-11	1.015e-09	0.026	0	0.799	NaN
LAMA4	ITGA3	Activated T cells	Macrophages	2.924e-07	4.103e-07	1e-07	4.709e-06	1.2e-13	4.709e-13	0.255	0	0.776	NaN
LAMA4	ITGA6	Activated T cells	Macrophages	2.924e-07	2.364e-06	1e-07	1.178e-05	6.912e-13	1.178e-12	0.587	0	0.731	NaN
LAMA4	ITGAV	Activated T cells	Macrophages	2.924e-07	6.681e-05	1e-07	9.761e-05	1.954e-11	9.761e-12	2.001	0	0.292	NaN
LAMA4	ITGB1	Activated T cells	Macrophages	2.924e-07	0.0005143	1e-07	0.0007578	1.504e-10	7.578e-11	1.985	0	0.284	NaN
LAMA5	BCAM	Activated T cells	Macrophages	9.407e-07	2.542e-07	2.199e-07	2.837e-07	2.391e-13	6.239e-14	3.833	0	0.24	NaN
LAMA5	ITGA2	Activated T cells	Macrophages	9.407e-07	6.282e-06	2.199e-07	1.55e-05	5.909e-12	3.41e-12	1.733	0	0.384	NaN
LAMA5	ITGA3	Activated T cells	Macrophages	9.407e-07	4.103e-07	2.199e-07	4.709e-06	3.86e-13	1.035e-12	0.373	0	0.707	NaN
LAMA5	ITGA6	Activated T cells	Macrophages	9.407e-07	2.364e-06	2.199e-07	1.178e-05	2.223e-12	2.59e-12	0.858	0	0.608	NaN
LAMA5	ITGB1	Activated T cells	Macrophages	9.407e-07	0.0005143	2.199e-07	0.0007578	4.838e-10	1.666e-10	2.903	0	0.149	NaN
LAMA5	ITGB4	Activated T cells	Macrophages	9.407e-07	6.2e-07	2.199e-07	2.78e-06	5.832e-13	6.113e-13	0.954	0	0.626	NaN
LAMA5	SDC1	Activated T cells	Macrophages	9.407e-07	9.203e-07	2.199e-07	2.141e-06	8.657e-13	4.709e-13	1.838	0	0.579	NaN
LAMB1	ITGA1	Activated T cells	Macrophages	1.429e-06	1.918e-05	9.016e-06	1.887e-05	2.74e-11	1.701e-10	0.161	0	0.982	NaN
LAMB1	ITGA2	Activated T cells	Macrophages	1.429e-06	6.282e-06	9.016e-06	1.55e-05	8.976e-12	1.398e-10	0.064	0	0.972	NaN
LAMB1	ITGA3	Activated T cells	Macrophages	1.429e-06	4.103e-07	9.016e-06	4.709e-06	5.863e-13	4.245e-11	0.014	0	0.885	NaN
LAMB1	ITGA6	Activated T cells	Macrophages	1.429e-06	2.364e-06	9.016e-06	1.178e-05	3.377e-12	1.062e-10	0.032	0	0.956	NaN
LAMB1	ITGA7	Activated T cells	Macrophages	1.429e-06	2.613e-06	9.016e-06	2.04e-06	3.734e-12	1.84e-11	0.203	0	0.909	NaN
LAMB1	ITGAV	Activated T cells	Macrophages	1.429e-06	6.681e-05	9.016e-06	9.761e-05	9.546e-11	8.801e-10	0.108	0	0.996	NaN
LAMB1	ITGB1	Activated T cells	Macrophages	1.429e-06	0.0005143	9.016e-06	0.0007578	7.349e-10	6.833e-09	0.108	0	0.997	NaN
LAMB1	ITGB4	Activated T cells	Macrophages	1.429e-06	6.2e-07	9.016e-06	2.78e-06	8.859e-13	2.506e-11	0.035	0	0.784	NaN
LAMB2	RPSA	Activated T cells	Macrophages	1e-07	0.0003125	1e-07	0.0004597	3.125e-11	4.597e-11	0.68	0	1	NaN
LAMB3	CD151	Activated T cells	Macrophages	3.913e-06	6.718e-05	2.833e-06	9.977e-05	2.628e-10	2.827e-10	0.93	0	0.618	NaN
LAMB3	COL17A1	Activated T cells	Macrophages	3.913e-06	2.017e-07	2.833e-06	3.804e-07	7.893e-13	1.078e-12	0.732	0	0.685	NaN
LAMB3	ITGA2	Activated T cells	Macrophages	3.913e-06	6.282e-06	2.833e-06	1.55e-05	2.458e-11	4.393e-11	0.56	0	0.735	NaN
LAMB3	ITGA3	Activated T cells	Macrophages	3.913e-06	4.103e-07	2.833e-06	4.709e-06	1.605e-12	1.334e-11	0.12	0	0.781	NaN
LAMB3	ITGA6	Activated T cells	Macrophages	3.913e-06	2.364e-06	2.833e-06	1.178e-05	9.248e-12	3.337e-11	0.277	0	0.744	NaN
LAMB3	ITGB1	Activated T cells	Macrophages	3.913e-06	0.0005143	2.833e-06	0.0007578	2.012e-09	2.147e-09	0.937	0	0.611	NaN
LAMB3	ITGB4	Activated T cells	Macrophages	3.913e-06	6.2e-07	2.833e-06	2.78e-06	2.426e-12	7.875e-12	0.308	0	0.715	NaN
LAMC1	ITGA1	Activated T cells	Macrophages	8.466e-07	1.918e-05	4.339e-07	1.887e-05	1.623e-11	8.188e-12	1.983	0	0.56	NaN
LAMC1	ITGA2	Activated T cells	Macrophages	8.466e-07	6.282e-06	4.339e-07	1.55e-05	5.318e-12	6.728e-12	0.79	0	0.661	NaN
LAMC1	ITGA3	Activated T cells	Macrophages	8.466e-07	4.103e-07	4.339e-07	4.709e-06	3.474e-13	2.043e-12	0.17	0	0.723	NaN
LAMC1	ITGA6	Activated T cells	Macrophages	8.466e-07	2.364e-06	4.339e-07	1.178e-05	2.001e-12	5.111e-12	0.392	0	0.695	NaN
LAMC1	ITGA7	Activated T cells	Macrophages	8.466e-07	2.613e-06	4.339e-07	2.04e-06	2.212e-12	8.853e-13	2.499	0	0.539	NaN
LAMC1	ITGAV	Activated T cells	Macrophages	8.466e-07	6.681e-05	4.339e-07	9.761e-05	5.656e-11	4.236e-11	1.335	0	0.619	NaN
LAMC1	ITGB1	Activated T cells	Macrophages	8.466e-07	0.0005143	4.339e-07	0.0007578	4.354e-10	3.288e-10	1.324	0	0.618	NaN
LAMC1	ITGB4	Activated T cells	Macrophages	8.466e-07	6.2e-07	4.339e-07	2.78e-06	5.248e-13	1.206e-12	0.435	0	0.583	NaN
LAMC2	CD151	Activated T cells	Macrophages	2.927e-06	6.718e-05	3.439e-06	9.977e-05	1.966e-10	3.431e-10	0.573	0	0.798	NaN
LAMC2	COL17A1	Activated T cells	Macrophages	2.927e-06	2.017e-07	3.439e-06	3.804e-07	5.904e-13	1.308e-12	0.451	0	0.768	NaN
LAMC2	ITGA2	Activated T cells	Macrophages	2.927e-06	6.282e-06	3.439e-06	1.55e-05	1.839e-11	5.332e-11	0.345	0	0.822	NaN
LAMC2	ITGA3	Activated T cells	Macrophages	2.927e-06	4.103e-07	3.439e-06	4.709e-06	1.201e-12	1.619e-11	0.074	0	0.838	NaN
LAMC2	ITGA6	Activated T cells	Macrophages	2.927e-06	2.364e-06	3.439e-06	1.178e-05	6.918e-12	4.05e-11	0.171	0	0.887	NaN
LAMC2	ITGB1	Activated T cells	Macrophages	2.927e-06	0.0005143	3.439e-06	0.0007578	1.505e-09	2.606e-09	0.578	0	0.8	NaN
LAMC2	ITGB4	Activated T cells	Macrophages	2.927e-06	6.2e-07	3.439e-06	2.78e-06	1.815e-12	9.559e-12	0.19	0	0.84	NaN
LAMC3	ITGA2	Activated T cells	Macrophages	1e-07	6.282e-06	1e-07	1.55e-05	6.282e-13	1.55e-12	0.405	0	0.948	NaN
LAMC3	ITGA3	Activated T cells	Macrophages	1e-07	4.103e-07	1e-07	4.709e-06	4.103e-14	4.709e-13	0.087	0	0.889	NaN
LAMC3	ITGA6	Activated T cells	Macrophages	1e-07	2.364e-06	1e-07	1.178e-05	2.364e-13	1.178e-12	0.201	0	0.964	NaN
LAMC3	ITGB1	Activated T cells	Macrophages	1e-07	0.0005143	1e-07	0.0007578	5.143e-11	7.578e-11	0.679	0	1	NaN
LAMC3	ITGB4	Activated T cells	Macrophages	1e-07	6.2e-07	1e-07	2.78e-06	6.2e-14	2.78e-13	0.223	0	0.723	NaN
LCN1	LMBR1L	Activated T cells	Macrophages	4.578e-07	1.417e-05	1e-07	2.391e-05	6.486e-12	2.391e-12	2.713	0	0.289	NaN
LCN2	LRP2	Activated T cells	Macrophages	2.887e-06	1e-07	5.804e-07	1e-07	2.887e-13	5.804e-14	4.974	0	0.001	NaN
LEFTY2	ACVR2B	Activated T cells	Macrophages	1e-07	7.926e-06	1e-07	6.045e-06	7.926e-13	6.045e-13	1.311	0	0.136	NaN
LGALS3BP	ITGB1	Activated T cells	Macrophages	1.329e-05	0.0005143	1.168e-05	0.0007578	6.835e-09	8.848e-09	0.773	0	0.713	NaN
LGALS3BP	VANGL1	Activated T cells	Macrophages	1.329e-05	6.907e-07	1.168e-05	3.922e-06	9.18e-12	4.579e-11	0.2	0	0.87	NaN
LIF	IL6ST	Activated T cells	Macrophages	1.861e-05	6.951e-05	8.175e-06	3.442e-05	1.294e-09	2.814e-10	4.597	0	0	NaN
LIF	LIFR	Activated T cells	Macrophages	1.861e-05	2.118e-07	8.175e-06	4.352e-07	3.942e-12	3.558e-12	1.108	0	0.607	NaN
LIN7C	ABCA1	Activated T cells	Macrophages	2.449e-05	0.000407	2.835e-05	0.0003361	9.969e-09	9.529e-09	1.046	1	0.536	1
LIPC	LRP1	Activated T cells	Macrophages	5.392e-07	5.782e-05	1.105e-06	0.000169	3.118e-11	1.868e-10	0.167	0	0.729	NaN
LIPH	LPAR1	Activated T cells	Macrophages	1e-07	8.874e-06	1.537e-06	1.311e-05	8.874e-13	2.015e-11	0.044	0	0.723	NaN
LIPH	LPAR2	Activated T cells	Macrophages	1e-07	8.903e-06	1.537e-06	7.866e-06	8.903e-13	1.209e-11	0.074	0	0.715	NaN
LIPH	LPAR4	Activated T cells	Macrophages	1e-07	5.949e-07	1.537e-06	1.551e-07	5.949e-14	2.384e-13	0.25	0	0.655	NaN
LPL	CD44	Activated T cells	Macrophages	1e-07	0.001248	1e-07	0.0007887	1.248e-10	7.887e-11	1.582	0	0	NaN
LPL	GPIHBP1	Activated T cells	Macrophages	1e-07	1e-07	1e-07	1e-07	1e-14	1e-14	1	0	NaN	NaN
LPL	LRP1	Activated T cells	Macrophages	1e-07	5.782e-05	1e-07	0.000169	5.782e-12	1.69e-11	0.342	0	1	NaN
LPL	LRP2	Activated T cells	Macrophages	1e-07	1e-07	1e-07	1e-07	1e-14	1e-14	1	0	NaN	NaN
LPL	SDC1	Activated T cells	Macrophages	1e-07	9.203e-07	1e-07	2.141e-06	9.203e-14	2.141e-13	0.43	0	0.726	NaN
LPL	VLDLR	Activated T cells	Macrophages	1e-07	2.299e-06	1e-07	5.604e-06	2.299e-13	5.604e-13	0.41	0	0.932	NaN
LRP1B	PLAUR	Activated T cells	Macrophages	6.666e-07	0.002392	1.552e-06	0.0007032	1.595e-09	1.091e-09	1.461	0	0.457	NaN
LRPAP1	LDLR	Activated T cells	Macrophages	0.0001461	2.064e-05	0.0001213	3.879e-05	3.014e-09	4.705e-09	0.641	1	0.966	1
LRPAP1	LRP1	Activated T cells	Macrophages	0.0001461	5.782e-05	0.0001213	0.000169	8.445e-09	2.05e-08	0.412	1	1	1
LRPAP1	LRP2	Activated T cells	Macrophages	0.0001461	1e-07	0.0001213	1e-07	1.461e-11	1.213e-11	1.204	0	0.006	NaN
LRPAP1	LRP8	Activated T cells	Macrophages	0.0001461	9.067e-06	0.0001213	8.87e-06	1.324e-09	1.076e-09	1.231	1	0.224	0.67
LRPAP1	SORL1	Activated T cells	Macrophages	0.0001461	6.607e-06	0.0001213	8.831e-05	9.65e-10	1.071e-08	0.09	1	1	1
LRPAP1	SORT1	Activated T cells	Macrophages	0.0001461	1.033e-05	0.0001213	1.169e-05	1.509e-09	1.418e-09	1.064	1	0.421	1
LRPAP1	VLDLR	Activated T cells	Macrophages	0.0001461	2.299e-06	0.0001213	5.604e-06	3.358e-10	6.797e-10	0.494	0	0.896	NaN
LTA	CACHD1	Activated T cells	Macrophages	1.681e-05	4.368e-07	2.683e-06	1.687e-07	7.343e-12	4.525e-13	16.229	0	0	NaN
LTA	EDNRA	Activated T cells	Macrophages	1.681e-05	1.645e-07	2.683e-06	1e-07	2.766e-12	2.683e-13	10.31	0	0	NaN
LTA	LTBR	Activated T cells	Macrophages	1.681e-05	3.266e-05	2.683e-06	6.738e-05	5.49e-10	1.808e-10	3.037	0	0	NaN
LTA	TNFRSF14	Activated T cells	Macrophages	1.681e-05	4.743e-05	2.683e-06	8.896e-05	7.972e-10	2.386e-10	3.341	0	0	NaN
LTA	TNFRSF1A	Activated T cells	Macrophages	1.681e-05	5.742e-05	2.683e-06	0.0001244	9.652e-10	3.336e-10	2.893	0	0.001	NaN
LTA	TNFRSF1B	Activated T cells	Macrophages	1.681e-05	0.000299	2.683e-06	0.0003003	5.026e-09	8.057e-10	6.237	0	0	NaN
LTBP1	ITGB5	Activated T cells	Macrophages	7.124e-07	6.764e-06	4.233e-07	6.436e-05	4.819e-12	2.725e-11	0.177	0	0.664	NaN
LTBP3	ITGB5	Activated T cells	Macrophages	2.532e-05	6.764e-06	2.586e-05	6.436e-05	1.713e-10	1.664e-09	0.103	1	1	1
LTB	CD40	Activated T cells	Macrophages	0.0002475	2.52e-05	0.00013	1.172e-05	6.236e-09	1.523e-09	4.094	1	0	0
LTB	LTBR	Activated T cells	Macrophages	0.0002475	3.266e-05	0.00013	6.738e-05	8.083e-09	8.761e-09	0.923	1	0.707	1
LTB	TNFRSF1A	Activated T cells	Macrophages	0.0002475	5.742e-05	0.00013	0.0001244	1.421e-08	1.617e-08	0.879	1	0.789	1
LTF	GPR162	Activated T cells	Macrophages	1.786e-06	3.739e-06	8.587e-07	6.357e-06	6.679e-12	5.459e-12	1.224	0	0.572	NaN
LTF	LRP1	Activated T cells	Macrophages	1.786e-06	5.782e-05	8.587e-07	0.000169	1.033e-10	1.452e-10	0.712	0	0.68	NaN
LTF	LRP11	Activated T cells	Macrophages	1.786e-06	1e-07	8.587e-07	3.081e-07	1.786e-13	2.646e-13	0.675	0	0.681	NaN
LTF	TFRC	Activated T cells	Macrophages	1.786e-06	7.834e-05	8.587e-07	0.0003471	1.399e-10	2.981e-10	0.469	0	0.715	NaN
LY6G5C	TMEM8A	Activated T cells	Macrophages	4.52e-06	3.399e-05	3e-06	6.686e-05	1.536e-10	2.006e-10	0.766	0	0.701	NaN
LY86	CD180	Activated T cells	Macrophages	1e-07	2.068e-06	1.792e-07	3.684e-05	2.068e-13	6.604e-12	0.031	0	0.834	NaN
LYPD3	AGR2	Activated T cells	Macrophages	2.286e-06	1.231e-06	6.569e-06	7.339e-06	2.814e-12	4.821e-11	0.058	0	0.899	NaN
LYZ	ITGAL	Activated T cells	Macrophages	9.544e-07	1.168e-05	3.796e-06	1.475e-05	1.115e-11	5.6e-11	0.199	0	0.825	NaN
MADCAM1	CD44	Activated T cells	Macrophages	4.051e-07	0.001248	1.039e-06	0.0007887	5.056e-10	8.193e-10	0.617	0	0.689	NaN
MADCAM1	ITGA4	Activated T cells	Macrophages	4.051e-07	5.793e-06	1.039e-06	6.29e-05	2.347e-12	6.535e-11	0.036	0	0.815	NaN
MADCAM1	ITGB7	Activated T cells	Macrophages	4.051e-07	3.677e-06	1.039e-06	4.178e-05	1.49e-12	4.34e-11	0.034	0	0.825	NaN
MATN1	ITGA1	Activated T cells	Macrophages	1e-07	1.918e-05	1e-07	1.887e-05	1.918e-12	1.887e-12	1.016	0	0.455	NaN
MATN1	ITGB1	Activated T cells	Macrophages	1e-07	0.0005143	1e-07	0.0007578	5.143e-11	7.578e-11	0.679	0	1	NaN
MATN1	PTPRD	Activated T cells	Macrophages	1e-07	6.856e-07	1e-07	1.067e-06	6.856e-14	1.067e-13	0.642	0	0.762	NaN
MDK	ALK	Activated T cells	Macrophages	3.49e-06	1e-07	3.509e-06	1e-07	3.49e-13	3.509e-13	0.995	0	0.492	NaN
MDK	GPC2	Activated T cells	Macrophages	3.49e-06	8.346e-07	3.509e-06	1.133e-06	2.913e-12	3.975e-12	0.733	0	0.658	NaN
MDK	ITGA4	Activated T cells	Macrophages	3.49e-06	5.793e-06	3.509e-06	6.29e-05	2.022e-11	2.207e-10	0.092	0	0.95	NaN
MDK	ITGA6	Activated T cells	Macrophages	3.49e-06	2.364e-06	3.509e-06	1.178e-05	8.249e-12	4.133e-11	0.2	0	0.901	NaN
MDK	ITGB1	Activated T cells	Macrophages	3.49e-06	0.0005143	3.509e-06	0.0007578	1.795e-09	2.659e-09	0.675	0	0.722	NaN
MDK	LRP1	Activated T cells	Macrophages	3.49e-06	5.782e-05	3.509e-06	0.000169	2.018e-10	5.932e-10	0.34	0	0.901	NaN
MDK	LRP2	Activated T cells	Macrophages	3.49e-06	1e-07	3.509e-06	1e-07	3.49e-13	3.509e-13	0.995	0	0.492	NaN
MDK	PTPRB	Activated T cells	Macrophages	3.49e-06	5.141e-07	3.509e-06	6.252e-07	1.794e-12	2.194e-12	0.818	0	0.684	NaN
MDK	PTPRZ1	Activated T cells	Macrophages	3.49e-06	1e-07	3.509e-06	1e-07	3.49e-13	3.509e-13	0.995	0	0.492	NaN
MDK	SDC1	Activated T cells	Macrophages	3.49e-06	9.203e-07	3.509e-06	2.141e-06	3.212e-12	7.514e-12	0.427	0	0.61	NaN
MDK	SDC3	Activated T cells	Macrophages	3.49e-06	4.227e-07	3.509e-06	6.386e-06	1.475e-12	2.241e-11	0.066	0	0.782	NaN
MDK	SDC4	Activated T cells	Macrophages	3.49e-06	5.713e-05	3.509e-06	3.866e-05	1.994e-10	1.357e-10	1.47	0	0.188	NaN
MDK	TSPAN1	Activated T cells	Macrophages	3.49e-06	5.896e-07	3.509e-06	2.755e-07	2.058e-12	9.668e-13	2.128	0	0.481	NaN
MFAP2	NOTCH1	Activated T cells	Macrophages	1.191e-06	2.652e-05	1e-07	8.02e-05	3.158e-11	8.02e-12	3.938	0	0.332	NaN
MFAP5	NOTCH1	Activated T cells	Macrophages	1e-07	2.652e-05	1e-07	8.02e-05	2.652e-12	8.02e-12	0.331	0	1	NaN
MFGE8	ITGAV	Activated T cells	Macrophages	1.67e-05	6.681e-05	2.403e-05	9.761e-05	1.115e-09	2.345e-09	0.476	1	0.989	1
MFGE8	ITGB3	Activated T cells	Macrophages	1.67e-05	1.461e-05	2.403e-05	5.909e-06	2.44e-10	1.42e-10	1.718	1	0.01	0.049
MFGE8	PDGFRB	Activated T cells	Macrophages	1.67e-05	1.31e-06	2.403e-05	4.661e-07	2.188e-11	1.12e-11	1.953	0	0.459	NaN
MFNG	NOTCH1	Activated T cells	Macrophages	8.808e-05	2.652e-05	9.435e-05	8.02e-05	2.336e-09	7.567e-09	0.309	1	1	1
MFNG	NOTCH2	Activated T cells	Macrophages	8.808e-05	0.0001267	9.435e-05	8.848e-05	1.116e-08	8.347e-09	1.337	1	0.009	0.045
MIA	CDH19	Activated T cells	Macrophages	1e-07	1e-07	1e-07	1e-07	1e-14	1e-14	1	0	NaN	NaN
MLN	MLNR	Activated T cells	Macrophages	1e-07	1e-07	2.043e-06	1e-07	1e-14	2.043e-13	0.049	0	0.868	NaN
MMP12	PLAUR	Activated T cells	Macrophages	1e-07	0.002392	1.105e-06	0.0007032	2.392e-10	7.77e-10	0.308	0	0.681	NaN
MMP1	CD44	Activated T cells	Macrophages	1.055e-05	0.001248	3.641e-06	0.0007887	1.317e-08	2.871e-09	4.586	0	0	NaN
MMP1	ITGA2	Activated T cells	Macrophages	1.055e-05	6.282e-06	3.641e-06	1.55e-05	6.629e-11	5.645e-11	1.174	0	0.559	NaN
MMP2	SDC2	Activated T cells	Macrophages	8.709e-07	0.0002684	6.813e-07	0.000655	2.337e-10	4.462e-10	0.524	0	0.695	NaN
MMP7	CD151	Activated T cells	Macrophages	1e-07	6.718e-05	1e-07	9.977e-05	6.718e-12	9.977e-12	0.673	0	0.999	NaN
MMP7	CD44	Activated T cells	Macrophages	1e-07	0.001248	1e-07	0.0007887	1.248e-10	7.887e-11	1.582	0	0	NaN
MMP7	CDH6	Activated T cells	Macrophages	1e-07	1e-07	1e-07	1e-07	1e-14	1e-14	1	0	NaN	NaN
MMP7	ERBB4	Activated T cells	Macrophages	1e-07	1e-07	1e-07	1e-07	1e-14	1e-14	1	0	NaN	NaN
MMP9	CD44	Activated T cells	Macrophages	2.928e-06	0.001248	3.251e-06	0.0007887	3.655e-09	2.564e-09	1.426	0	0.486	NaN
MMP9	EPHB2	Activated T cells	Macrophages	2.928e-06	1.234e-06	3.251e-06	1.243e-05	3.613e-12	4.042e-11	0.089	0	0.751	NaN
MMP9	ITGAM	Activated T cells	Macrophages	2.928e-06	8.178e-06	3.251e-06	1.259e-05	2.395e-11	4.091e-11	0.585	0	0.645	NaN
MMP9	ITGB2	Activated T cells	Macrophages	2.928e-06	4.608e-05	3.251e-06	0.0001437	1.349e-10	4.672e-10	0.289	0	0.685	NaN
MMP9	LRP1	Activated T cells	Macrophages	2.928e-06	5.782e-05	3.251e-06	0.000169	1.693e-10	5.495e-10	0.308	0	0.688	NaN
MST1	MST1R	Activated T cells	Macrophages	1.865e-06	1.689e-07	1e-07	3.654e-07	3.149e-13	3.654e-14	8.62	0	0.285	NaN
MSTN	ACVR2B	Activated T cells	Macrophages	1e-07	7.926e-06	1e-07	6.045e-06	7.926e-13	6.045e-13	1.311	0	0.136	NaN
MUC2	AGR2	Activated T cells	Macrophages	6.079e-07	1.231e-06	1e-07	7.339e-06	7.484e-13	7.339e-13	1.02	0	0.584	NaN
NAMPT	INSR	Activated T cells	Macrophages	0.0002288	2.037e-05	0.0001162	3.661e-05	4.661e-09	4.255e-09	1.095	1	0.432	1
NCAM1	CACNA1C	Activated T cells	Macrophages	4e-06	9.256e-07	5.968e-06	2.589e-07	3.702e-12	1.545e-12	2.396	0	0.44	NaN
NCAM1	FGFR1	Activated T cells	Macrophages	4e-06	2.42e-05	5.968e-06	1.734e-05	9.677e-11	1.035e-10	0.935	0	0.572	NaN
NCAM1	FGFR2	Activated T cells	Macrophages	4e-06	1.453e-07	5.968e-06	1e-07	5.812e-13	5.968e-13	0.974	0	0.573	NaN
NCAM1	GFRA1	Activated T cells	Macrophages	4e-06	5.438e-07	5.968e-06	1e-07	2.175e-12	5.968e-13	3.644	0	0.533	NaN
NCAM1	PTPRA	Activated T cells	Macrophages	4e-06	3.031e-05	5.968e-06	3.329e-05	1.212e-10	1.987e-10	0.61	0	0.743	NaN
NCAM1	ROBO1	Activated T cells	Macrophages	4e-06	1.069e-06	5.968e-06	1.872e-06	4.276e-12	1.117e-11	0.383	0	0.714	NaN
NCAM1	ROBO3	Activated T cells	Macrophages	4e-06	2.752e-07	5.968e-06	2.289e-07	1.101e-12	1.366e-12	0.806	0	0.641	NaN
NDP	FZD4	Activated T cells	Macrophages	1e-07	2.016e-06	1e-07	1.065e-06	2.016e-13	1.065e-13	1.894	0	0.562	NaN
NDP	LGR4	Activated T cells	Macrophages	1e-07	1.07e-06	1e-07	1e-07	1.07e-13	1e-14	10.701	0	0	NaN
NGF	KIDINS220	Activated T cells	Macrophages	5.355e-07	5.516e-05	1e-07	7.139e-05	2.954e-11	7.139e-12	4.137	0	0.154	NaN
NGF	MAGED1	Activated T cells	Macrophages	5.355e-07	2.044e-06	1e-07	4.886e-06	1.095e-12	4.886e-13	2.24	0	0.443	NaN
NGF	NGFR	Activated T cells	Macrophages	5.355e-07	1e-07	1e-07	2.807e-07	5.355e-14	2.807e-14	1.908	0	0.597	NaN
NGF	NTRK1	Activated T cells	Macrophages	5.355e-07	1e-07	1e-07	1e-07	5.355e-14	1e-14	5.355	0	0.055	NaN
NGF	SORCS3	Activated T cells	Macrophages	5.355e-07	1e-07	1e-07	1e-07	5.355e-14	1e-14	5.355	0	0.055	NaN
NGF	SORT1	Activated T cells	Macrophages	5.355e-07	1.033e-05	1e-07	1.169e-05	5.531e-12	1.169e-12	4.732	0	0.102	NaN
NID1	COL13A1	Activated T cells	Macrophages	1e-07	1.792e-07	1e-07	1.038e-06	1.792e-14	1.038e-13	0.173	0	0.87	NaN
NID1	ITGA3	Activated T cells	Macrophages	1e-07	4.103e-07	1e-07	4.709e-06	4.103e-14	4.709e-13	0.087	0	0.889	NaN
NID1	ITGAV	Activated T cells	Macrophages	1e-07	6.681e-05	1e-07	9.761e-05	6.681e-12	9.761e-12	0.684	0	1	NaN
NID1	ITGB1	Activated T cells	Macrophages	1e-07	0.0005143	1e-07	0.0007578	5.143e-11	7.578e-11	0.679	0	1	NaN
NID1	ITGB3	Activated T cells	Macrophages	1e-07	1.461e-05	1e-07	5.909e-06	1.461e-12	5.909e-13	2.473	0	0	NaN
NID1	PTPRF	Activated T cells	Macrophages	1e-07	9.077e-07	1e-07	3.088e-06	9.077e-14	3.088e-13	0.294	0	0.782	NaN
NID2	COL13A1	Activated T cells	Macrophages	1e-07	1.792e-07	1e-07	1.038e-06	1.792e-14	1.038e-13	0.173	0	0.87	NaN
NLGN1	NRXN1	Activated T cells	Macrophages	1e-07	1e-07	1e-07	1e-07	1e-14	1e-14	1	0	NaN	NaN
NLGN1	NRXN2	Activated T cells	Macrophages	1e-07	2.321e-07	1e-07	1e-07	2.321e-14	1e-14	2.321	0	0.1	NaN
NLGN1	NRXN3	Activated T cells	Macrophages	1e-07	1.967e-07	1e-07	1e-07	1.967e-14	1e-14	1.967	0	0.267	NaN
NLGN2	NRXN1	Activated T cells	Macrophages	3.645e-07	1e-07	1.381e-06	1e-07	3.645e-14	1.381e-13	0.264	0	0.827	NaN
NLGN2	NRXN2	Activated T cells	Macrophages	3.645e-07	2.321e-07	1.381e-06	1e-07	8.46e-14	1.381e-13	0.613	0	0.727	NaN
NLGN2	NRXN3	Activated T cells	Macrophages	3.645e-07	1.967e-07	1.381e-06	1e-07	7.172e-14	1.381e-13	0.519	0	0.762	NaN
NLGN3	NRXN1	Activated T cells	Macrophages	7.24e-07	1e-07	4e-07	1e-07	7.24e-14	4e-14	1.81	0	0.478	NaN
NLGN3	NRXN2	Activated T cells	Macrophages	7.24e-07	2.321e-07	4e-07	1e-07	1.68e-13	4e-14	4.201	0	0.358	NaN
NLGN3	NRXN3	Activated T cells	Macrophages	7.24e-07	1.967e-07	4e-07	1e-07	1.424e-13	4e-14	3.561	0	0.432	NaN
NMB	GRPR	Activated T cells	Macrophages	6.495e-06	1e-07	5.673e-06	1e-07	6.495e-13	5.673e-13	1.145	0	0.42	NaN
NMU	NMUR1	Activated T cells	Macrophages	1e-07	1e-07	1e-07	4.712e-07	1e-14	4.712e-14	0.212	0	0.945	NaN
NOV	NOTCH1	Activated T cells	Macrophages	1e-07	2.652e-05	1e-07	8.02e-05	2.652e-12	8.02e-12	0.331	0	1	NaN
NOV	PLXNA1	Activated T cells	Macrophages	1e-07	4.582e-06	1e-07	7.261e-06	4.582e-13	7.261e-13	0.631	0	0.869	NaN
NPNT	ITGA8	Activated T cells	Macrophages	1e-07	1e-07	1e-07	1e-07	1e-14	1e-14	1	0	NaN	NaN
NPNT	ITGB1	Activated T cells	Macrophages	1e-07	0.0005143	1e-07	0.0007578	5.143e-11	7.578e-11	0.679	0	1	NaN
NPPC	NPR2	Activated T cells	Macrophages	5.358e-07	1.736e-07	1e-07	2.873e-07	9.304e-14	2.873e-14	3.238	0	0.517	NaN
NPPC	NPR3	Activated T cells	Macrophages	5.358e-07	1.018e-06	1e-07	1.102e-06	5.452e-13	1.102e-13	4.948	0	0.267	NaN
NPY	FAP	Activated T cells	Macrophages	1e-07	1.466e-07	1e-07	1e-07	1.466e-14	1e-14	1.466	0	0.252	NaN
NPY	NPFFR2	Activated T cells	Macrophages	1e-07	1e-07	1e-07	1e-07	1e-14	1e-14	1	0	NaN	NaN
NPY	NPY1R	Activated T cells	Macrophages	1e-07	1.972e-07	1e-07	1e-07	1.972e-14	1e-14	1.972	0	0.223	NaN
NRG1	ERBB2	Activated T cells	Macrophages	6.921e-07	4.341e-07	1e-07	1.328e-06	3.005e-13	1.328e-13	2.262	0	0.548	NaN
NRG1	ERBB3	Activated T cells	Macrophages	6.921e-07	1.207e-06	1e-07	3.334e-06	8.351e-13	3.334e-13	2.505	0	0.559	NaN
NRG1	ERBB4	Activated T cells	Macrophages	6.921e-07	1e-07	1e-07	1e-07	6.921e-14	1e-14	6.921	0	0.051	NaN
NRG1	GPC1	Activated T cells	Macrophages	6.921e-07	1.271e-06	1e-07	1.161e-06	8.797e-13	1.161e-13	7.576	0	0.118	NaN
NRG2	ERBB2	Activated T cells	Macrophages	1e-07	4.341e-07	1e-07	1.328e-06	4.341e-14	1.328e-13	0.327	0	0.794	NaN
NRG2	ERBB3	Activated T cells	Macrophages	1e-07	1.207e-06	1e-07	3.334e-06	1.207e-13	3.334e-13	0.362	0	0.836	NaN
NRG2	ERBB4	Activated T cells	Macrophages	1e-07	1e-07	1e-07	1e-07	1e-14	1e-14	1	0	NaN	NaN
NRG3	ERBB4	Activated T cells	Macrophages	1e-07	1e-07	1e-07	1e-07	1e-14	1e-14	1	0	NaN	NaN
NRG4	EGFR	Activated T cells	Macrophages	3.834e-07	1.785e-07	2.243e-06	1.271e-06	6.844e-14	2.851e-12	0.024	0	0.794	NaN
NRG4	ERBB2	Activated T cells	Macrophages	3.834e-07	4.341e-07	2.243e-06	1.328e-06	1.665e-13	2.979e-12	0.056	0	0.776	NaN
NRG4	ERBB4	Activated T cells	Macrophages	3.834e-07	1e-07	2.243e-06	1e-07	3.834e-14	2.243e-13	0.171	0	0.926	NaN
NRTN	GFRA1	Activated T cells	Macrophages	1e-07	5.438e-07	3.369e-07	1e-07	5.438e-14	3.369e-14	1.614	0	0.657	NaN
NRTN	GFRA2	Activated T cells	Macrophages	1e-07	3.903e-07	3.369e-07	1.84e-06	3.903e-14	6.199e-13	0.063	0	0.695	NaN
NRTN	RET	Activated T cells	Macrophages	1e-07	3.299e-07	3.369e-07	1e-07	3.299e-14	3.369e-14	0.979	0	0.649	NaN
NTF3	NGFR	Activated T cells	Macrophages	1e-07	1e-07	1e-07	2.807e-07	1e-14	2.807e-14	0.356	0	0.931	NaN
NTF3	NTRK1	Activated T cells	Macrophages	1e-07	1e-07	1e-07	1e-07	1e-14	1e-14	1	0	NaN	NaN
NTF3	NTRK2	Activated T cells	Macrophages	1e-07	1e-07	1e-07	2.589e-07	1e-14	2.589e-14	0.386	0	0.889	NaN
NTF3	NTRK3	Activated T cells	Macrophages	1e-07	1e-07	1e-07	1e-07	1e-14	1e-14	1	0	NaN	NaN
NTN1	ADORA2B	Activated T cells	Macrophages	1e-07	6.587e-06	3.134e-07	3.332e-05	6.587e-13	1.044e-11	0.063	0	0.752	NaN
NTN1	NEO1	Activated T cells	Macrophages	1e-07	1.975e-07	3.134e-07	4.52e-07	1.975e-14	1.417e-13	0.139	0	0.686	NaN
NTN1	UNC5A	Activated T cells	Macrophages	1e-07	1e-07	3.134e-07	1e-07	1e-14	3.134e-14	0.319	0	0.738	NaN
NTN1	UNC5B	Activated T cells	Macrophages	1e-07	9.572e-07	3.134e-07	3.978e-06	9.572e-14	1.247e-12	0.077	0	0.726	NaN
NTN1	UNC5C	Activated T cells	Macrophages	1e-07	1e-07	3.134e-07	1e-07	1e-14	3.134e-14	0.319	0	0.738	NaN
NTN1	UNC5D	Activated T cells	Macrophages	1e-07	1e-07	3.134e-07	1e-07	1e-14	3.134e-14	0.319	0	0.738	NaN
NTN4	UNC5A	Activated T cells	Macrophages	1e-07	1e-07	1e-07	1e-07	1e-14	1e-14	1	0	NaN	NaN
NTNG1	LRRC4C	Activated T cells	Macrophages	1e-07	1e-07	1e-07	1e-07	1e-14	1e-14	1	0	NaN	NaN
NTNG2	LRRC4	Activated T cells	Macrophages	2.914e-06	2.796e-06	9.611e-07	2.815e-06	8.147e-12	2.706e-12	3.011	0	0.24	NaN
NTNG2	LRRC4C	Activated T cells	Macrophages	2.914e-06	1e-07	9.611e-07	1e-07	2.914e-13	9.611e-14	3.032	0	0.094	NaN
NTS	NGFR	Activated T cells	Macrophages	2.527e-06	1e-07	7.573e-07	2.807e-07	2.527e-13	2.126e-13	1.189	0	0.646	NaN
NTS	NTSR1	Activated T cells	Macrophages	2.527e-06	1.747e-06	7.573e-07	3.984e-07	4.414e-12	3.017e-13	14.63	0	0	NaN
NTS	SORT1	Activated T cells	Macrophages	2.527e-06	1.033e-05	7.573e-07	1.169e-05	2.61e-11	8.852e-12	2.949	0	0.168	NaN
NUCB2	ERAP1	Activated T cells	Macrophages	5.773e-05	1.094e-05	9.302e-05	2.786e-05	6.314e-10	2.592e-09	0.244	1	1	1
NXPH3	NRXN1	Activated T cells	Macrophages	1e-07	1e-07	7.115e-07	1e-07	1e-14	7.115e-14	0.141	0	0.7	NaN
NXPH3	NRXN2	Activated T cells	Macrophages	1e-07	2.321e-07	7.115e-07	1e-07	2.321e-14	7.115e-14	0.326	0	0.667	NaN
NXPH3	NRXN3	Activated T cells	Macrophages	1e-07	1.967e-07	7.115e-07	1e-07	1.967e-14	7.115e-14	0.277	0	0.681	NaN
OLAH	MOG	Activated T cells	Macrophages	1e-07	1e-07	6.455e-07	1e-07	1e-14	6.455e-14	0.155	0	0.734	NaN
OLFM2	ROBO2	Activated T cells	Macrophages	1.714e-06	1e-07	2.316e-06	1e-07	1.714e-13	2.316e-13	0.74	0	0.641	NaN
OMG	LINGO1	Activated T cells	Macrophages	6.668e-07	1e-07	1.304e-06	9.642e-07	6.668e-14	1.258e-12	0.053	0	0.669	NaN
OMG	NGFR	Activated T cells	Macrophages	6.668e-07	1e-07	1.304e-06	2.807e-07	6.668e-14	3.661e-13	0.182	0	0.667	NaN
OMG	RTN4R	Activated T cells	Macrophages	6.668e-07	2.955e-07	1.304e-06	7.77e-07	1.971e-13	1.014e-12	0.194	0	0.625	NaN
OMG	RTN4RL1	Activated T cells	Macrophages	6.668e-07	1e-07	1.304e-06	1e-07	6.668e-14	1.304e-13	0.511	0	0.653	NaN
OMG	TNFRSF1B	Activated T cells	Macrophages	6.668e-07	0.000299	1.304e-06	0.0003003	1.994e-10	3.918e-10	0.509	0	0.652	NaN
ORM1	CCR5	Activated T cells	Macrophages	1e-07	1.618e-05	1e-07	5.348e-05	1.618e-12	5.348e-12	0.303	0	1	NaN
OSM	IL6ST	Activated T cells	Macrophages	1.438e-06	6.951e-05	7.298e-07	3.442e-05	9.992e-11	2.512e-11	3.978	0	0.047	NaN
OSM	LIFR	Activated T cells	Macrophages	1.438e-06	2.118e-07	7.298e-07	4.352e-07	3.045e-13	3.176e-13	0.959	0	0.654	NaN
OSM	OSMR	Activated T cells	Macrophages	1.438e-06	5.584e-07	7.298e-07	2.851e-07	8.027e-13	2.08e-13	3.858	0	0.213	NaN
OXT	AVPR1A	Activated T cells	Macrophages	6.295e-07	1e-07	1.58e-06	1e-07	6.295e-14	1.58e-13	0.398	0	0.762	NaN
OXT	AVPR2	Activated T cells	Macrophages	6.295e-07	1e-07	1.58e-06	1e-07	6.295e-14	1.58e-13	0.398	0	0.762	NaN
OXT	OXTR	Activated T cells	Macrophages	6.295e-07	2.581e-07	1.58e-06	3.491e-07	1.625e-13	5.516e-13	0.295	0	0.743	NaN
P4HB	GPR162	Activated T cells	Macrophages	0.0002893	3.739e-06	0.0002309	6.357e-06	1.082e-09	1.468e-09	0.737	0	0.798	NaN
PAPLN	SIRPA	Activated T cells	Macrophages	5.358e-07	0.0001373	6.741e-07	0.0001604	7.357e-11	1.081e-10	0.68	0	0.658	NaN
PCSK9	VLDLR	Activated T cells	Macrophages	1e-07	2.299e-06	1e-07	5.604e-06	2.299e-13	5.604e-13	0.41	0	0.932	NaN
PDAP1	PDGFRB	Activated T cells	Macrophages	0.0001406	1.31e-06	0.0001156	4.661e-07	1.842e-10	5.39e-11	3.418	0	0.2	NaN
PDGFA	PDGFRA	Activated T cells	Macrophages	1.746e-05	8.435e-07	4.698e-06	1e-07	1.473e-11	4.698e-13	31.349	0	0	NaN
PDGFA	PDGFRB	Activated T cells	Macrophages	1.746e-05	1.31e-06	4.698e-06	4.661e-07	2.288e-11	2.19e-12	10.447	0	0	NaN
PDGFB	ITGAV	Activated T cells	Macrophages	1e-07	6.681e-05	1e-07	9.761e-05	6.681e-12	9.761e-12	0.684	0	1	NaN
PDGFB	LRP1	Activated T cells	Macrophages	1e-07	5.782e-05	1e-07	0.000169	5.782e-12	1.69e-11	0.342	0	1	NaN
PDGFB	PDGFRA	Activated T cells	Macrophages	1e-07	8.435e-07	1e-07	1e-07	8.435e-14	1e-14	8.435	0	0	NaN
PDGFB	PDGFRB	Activated T cells	Macrophages	1e-07	1.31e-06	1e-07	4.661e-07	1.31e-13	4.661e-14	2.811	0	0.308	NaN
PDGFB	S1PR1	Activated T cells	Macrophages	1e-07	1.313e-06	1e-07	2.08e-06	1.313e-13	2.08e-13	0.631	0	0.842	NaN
PDGFC	FLT1	Activated T cells	Macrophages	4.321e-07	1.223e-05	2.817e-07	4.774e-06	5.284e-12	1.345e-12	3.93	0	0.159	NaN
PDGFC	FLT4	Activated T cells	Macrophages	4.321e-07	1e-07	2.817e-07	1e-07	4.321e-14	2.817e-14	1.534	0	0.46	NaN
PDGFC	KDR	Activated T cells	Macrophages	4.321e-07	5.841e-07	2.817e-07	1e-07	2.524e-13	2.817e-14	8.959	0	0.318	NaN
PDGFC	PDGFRA	Activated T cells	Macrophages	4.321e-07	8.435e-07	2.817e-07	1e-07	3.644e-13	2.817e-14	12.938	0	0.001	NaN
PDGFC	PDGFRB	Activated T cells	Macrophages	4.321e-07	1.31e-06	2.817e-07	4.661e-07	5.661e-13	1.313e-13	4.311	0	0.354	NaN
PDGFD	PDGFRA	Activated T cells	Macrophages	1.844e-06	8.435e-07	7.588e-06	1e-07	1.556e-12	7.588e-13	2.05	0	0.237	NaN
PDGFD	PDGFRB	Activated T cells	Macrophages	1.844e-06	1.31e-06	7.588e-06	4.661e-07	2.416e-12	3.537e-12	0.683	0	0.727	NaN
PDX1	SLC2A2	Activated T cells	Macrophages	1e-07	1e-07	1e-07	1e-07	1e-14	1e-14	1	0	NaN	NaN
PENK	OGFR	Activated T cells	Macrophages	7.649e-07	6.507e-05	1e-07	5.78e-05	4.977e-11	5.78e-12	8.611	0	0	NaN
PENK	OPRD1	Activated T cells	Macrophages	7.649e-07	4.488e-07	1e-07	4.412e-07	3.433e-13	4.412e-14	7.781	0	0.21	NaN
PENK	OPRK1	Activated T cells	Macrophages	7.649e-07	1e-07	1e-07	1e-07	7.649e-14	1e-14	7.649	0	0.001	NaN
PF4	CXCR3	Activated T cells	Macrophages	1e-07	9.636e-07	1e-07	3.483e-06	9.636e-14	3.483e-13	0.277	0	0.917	NaN
PF4	FGFR2	Activated T cells	Macrophages	1e-07	1.453e-07	1e-07	1e-07	1.453e-14	1e-14	1.453	0	0.223	NaN
PF4	LDLR	Activated T cells	Macrophages	1e-07	2.064e-05	1e-07	3.879e-05	2.064e-12	3.879e-12	0.532	0	0.997	NaN
PF4	PROCR	Activated T cells	Macrophages	1e-07	3.12e-05	1e-07	3.238e-05	3.12e-12	3.238e-12	0.964	0	0.604	NaN
PF4	SDC2	Activated T cells	Macrophages	1e-07	0.0002684	1e-07	0.000655	2.684e-11	6.55e-11	0.41	0	1	NaN
PF4	THBD	Activated T cells	Macrophages	1e-07	0.000108	1e-07	0.0001759	1.08e-11	1.759e-11	0.614	0	0.995	NaN
PGF	FLT1	Activated T cells	Macrophages	2.397e-06	1.223e-05	1.263e-06	4.774e-06	2.932e-11	6.03e-12	4.863	0	0.03	NaN
PGF	NRP1	Activated T cells	Macrophages	2.397e-06	0.000133	1.263e-06	0.0002457	3.188e-10	3.104e-10	1.027	0	0.589	NaN
PGF	NRP2	Activated T cells	Macrophages	2.397e-06	0.000114	1.263e-06	6.975e-05	2.734e-10	8.81e-11	3.103	0	0.151	NaN
PI3	PLD2	Activated T cells	Macrophages	1e-07	5.928e-06	1e-07	1.014e-05	5.928e-13	1.014e-12	0.584	0	0.91	NaN
PIGF	FLT1	Activated T cells	Macrophages	1.176e-05	1.223e-05	1.789e-05	4.774e-06	1.439e-10	8.54e-11	1.685	0	0.086	NaN
PIP	CD4	Activated T cells	Macrophages	1e-07	3.253e-06	1e-07	8.404e-06	3.253e-13	8.404e-13	0.387	0	0.971	NaN
PIP	NPTN	Activated T cells	Macrophages	1e-07	0.000116	1e-07	8.289e-05	1.16e-11	8.289e-12	1.4	0	0	NaN
PKM	CD44	Activated T cells	Macrophages	0.000771	0.001248	0.0002196	0.0007887	9.623e-07	1.732e-07	5.556	1	0	0
PLA2G10	PLA2R1	Activated T cells	Macrophages	1e-07	9.011e-07	1e-07	1.497e-06	9.011e-14	1.497e-13	0.602	0	0.724	NaN
PLAT	ITGAM	Activated T cells	Macrophages	2.037e-05	8.178e-06	1.568e-05	1.259e-05	1.666e-10	1.974e-10	0.844	0	0.692	NaN
PLAT	ITGB2	Activated T cells	Macrophages	2.037e-05	4.608e-05	1.568e-05	0.0001437	9.388e-10	2.254e-09	0.417	1	0.98	1
PLAT	LRP1	Activated T cells	Macrophages	2.037e-05	5.782e-05	1.568e-05	0.000169	1.178e-09	2.651e-09	0.444	1	0.979	1
PLAU	IGF2R	Activated T cells	Macrophages	4.754e-06	0.0001139	2.442e-06	0.0001681	5.415e-10	4.105e-10	1.319	0	0.452	NaN
PLAU	ITGA3	Activated T cells	Macrophages	4.754e-06	4.103e-07	2.442e-06	4.709e-06	1.951e-12	1.15e-11	0.17	0	0.775	NaN
PLAU	ITGA5	Activated T cells	Macrophages	4.754e-06	0.0001424	2.442e-06	0.0002012	6.769e-10	4.913e-10	1.378	0	0.435	NaN
PLAU	ITGAM	Activated T cells	Macrophages	4.754e-06	8.178e-06	2.442e-06	1.259e-05	3.887e-11	3.074e-11	1.265	0	0.506	NaN
PLAU	ITGAV	Activated T cells	Macrophages	4.754e-06	6.681e-05	2.442e-06	9.761e-05	3.176e-10	2.384e-10	1.332	0	0.45	NaN
PLAU	ITGB1	Activated T cells	Macrophages	4.754e-06	0.0005143	2.442e-06	0.0007578	2.445e-09	1.851e-09	1.321	0	0.456	NaN
PLAU	ITGB2	Activated T cells	Macrophages	4.754e-06	4.608e-05	2.442e-06	0.0001437	2.19e-10	3.51e-10	0.624	0	0.694	NaN
PLAU	ITGB5	Activated T cells	Macrophages	4.754e-06	6.764e-06	2.442e-06	6.436e-05	3.216e-11	1.572e-10	0.205	0	0.804	NaN
PLAU	LRP1	Activated T cells	Macrophages	4.754e-06	5.782e-05	2.442e-06	0.000169	2.749e-10	4.128e-10	0.666	0	0.686	NaN
PLAU	LRP2	Activated T cells	Macrophages	4.754e-06	1e-07	2.442e-06	1e-07	4.754e-13	2.442e-13	1.946	0	0.252	NaN
PLAU	MRC2	Activated T cells	Macrophages	4.754e-06	8.379e-07	2.442e-06	5.802e-06	3.983e-12	1.417e-11	0.281	0	0.765	NaN
PLAU	PLAUR	Activated T cells	Macrophages	4.754e-06	0.002392	2.442e-06	0.0007032	1.137e-08	1.717e-09	6.622	0	0	NaN
PLAU	ST14	Activated T cells	Macrophages	4.754e-06	6.867e-06	2.442e-06	6.377e-05	3.264e-11	1.557e-10	0.21	0	0.806	NaN
PLAU	VLDLR	Activated T cells	Macrophages	4.754e-06	2.299e-06	2.442e-06	5.604e-06	1.093e-11	1.369e-11	0.799	0	0.637	NaN
PLG	F2R	Activated T cells	Macrophages	1e-07	1.294e-06	1e-07	3.209e-06	1.294e-13	3.209e-13	0.403	0	0.881	NaN
PLG	F2RL1	Activated T cells	Macrophages	1e-07	6.165e-07	1e-07	4.46e-06	6.165e-14	4.46e-13	0.138	0	0.852	NaN
PLG	F3	Activated T cells	Macrophages	1e-07	0.0001988	1e-07	4.679e-06	1.988e-11	4.679e-13	42.482	0	0	NaN
PLG	FLT1	Activated T cells	Macrophages	1e-07	1.223e-05	1e-07	4.774e-06	1.223e-12	4.774e-13	2.562	0	0	NaN
PLG	ITGA9	Activated T cells	Macrophages	1e-07	7.974e-07	1e-07	5.082e-06	7.974e-14	5.082e-13	0.157	0	0.929	NaN
PLG	ITGAM	Activated T cells	Macrophages	1e-07	8.178e-06	1e-07	1.259e-05	8.178e-13	1.259e-12	0.65	0	0.933	NaN
PLG	ITGB1	Activated T cells	Macrophages	1e-07	0.0005143	1e-07	0.0007578	5.143e-11	7.578e-11	0.679	0	1	NaN
PLG	ITGB2	Activated T cells	Macrophages	1e-07	4.608e-05	1e-07	0.0001437	4.608e-12	1.437e-11	0.321	0	1	NaN
PLG	PLAUR	Activated T cells	Macrophages	1e-07	0.002392	1e-07	0.0007032	2.392e-10	7.032e-11	3.402	0	0	NaN
PLG	PLGRKT	Activated T cells	Macrophages	1e-07	4.429e-05	1e-07	2.485e-05	4.429e-12	2.485e-12	1.782	0	0	NaN
PLTP	ABCA1	Activated T cells	Macrophages	8.901e-07	0.000407	3.23e-07	0.0003361	3.623e-10	1.086e-10	3.337	0	0.14	NaN
PMCH	MCHR1	Activated T cells	Macrophages	3.665e-06	1e-07	6.614e-07	1e-07	3.665e-13	6.614e-14	5.542	0	0.04	NaN
PNOC	OPRL1	Activated T cells	Macrophages	1.99e-07	2.281e-07	1e-07	8.467e-07	4.54e-14	8.467e-14	0.536	0	0.73	NaN
PODXL2	SELL	Activated T cells	Macrophages	5.16e-06	5.001e-06	1.216e-06	2.038e-06	2.58e-11	2.478e-12	10.415	0	0	NaN
PODXL	SELL	Activated T cells	Macrophages	9.793e-07	5.001e-06	3.68e-07	2.038e-06	4.897e-12	7.5e-13	6.53	0	0.008	NaN
POMC	MC1R	Activated T cells	Macrophages	3.169e-05	1.569e-06	2.29e-05	1.628e-06	4.974e-11	3.728e-11	1.334	0	0.399	NaN
POMC	OPRD1	Activated T cells	Macrophages	3.169e-05	4.488e-07	2.29e-05	4.412e-07	1.422e-11	1.01e-11	1.408	0	0.64	NaN
POMC	OPRK1	Activated T cells	Macrophages	3.169e-05	1e-07	2.29e-05	1e-07	3.169e-12	2.29e-12	1.384	0	0.066	NaN
PON2	HTR2A	Activated T cells	Macrophages	9.353e-06	1e-07	2.611e-06	1e-07	9.353e-13	2.611e-13	3.582	0	0	NaN
PPBP	CXCR2	Activated T cells	Macrophages	1e-07	1e-07	1e-07	1e-07	1e-14	1e-14	1	0	NaN	NaN
PPY	NPY1R	Activated T cells	Macrophages	5.022e-07	1.972e-07	1e-07	1e-07	9.905e-14	1e-14	9.905	0	0.012	NaN
PRL	PRLR	Activated T cells	Macrophages	1e-07	4.377e-07	1e-07	1.333e-06	4.377e-14	1.333e-13	0.329	0	0.742	NaN
PRND	RPSA	Activated T cells	Macrophages	1e-07	0.0003125	1e-07	0.0004597	3.125e-11	4.597e-11	0.68	0	1	NaN
PROC	ITGAM	Activated T cells	Macrophages	1e-07	8.178e-06	1e-07	1.259e-05	8.178e-13	1.259e-12	0.65	0	0.933	NaN
PROC	ITGB2	Activated T cells	Macrophages	1e-07	4.608e-05	1e-07	0.0001437	4.608e-12	1.437e-11	0.321	0	1	NaN
PROC	PROCR	Activated T cells	Macrophages	1e-07	3.12e-05	1e-07	3.238e-05	3.12e-12	3.238e-12	0.964	0	0.604	NaN
PROC	THBD	Activated T cells	Macrophages	1e-07	0.000108	1e-07	0.0001759	1.08e-11	1.759e-11	0.614	0	0.995	NaN
PROS1	AXL	Activated T cells	Macrophages	1e-07	1.012e-06	1e-07	2.144e-05	1.012e-13	2.144e-12	0.047	0	0.992	NaN
PROS1	TYRO3	Activated T cells	Macrophages	1e-07	1.83e-06	1e-07	1.962e-06	1.83e-13	1.962e-13	0.933	0	0.638	NaN
PRSS23	TMEM222	Activated T cells	Macrophages	8.65e-07	2.106e-05	3.117e-07	2.924e-05	1.822e-11	9.113e-12	1.999	0	0.347	NaN
PSAP	CD1B	Activated T cells	Macrophages	6.801e-05	1.42e-07	6.064e-05	1.931e-06	9.658e-12	1.171e-10	0.082	0	0.879	NaN
PSAP	CELSR1	Activated T cells	Macrophages	6.801e-05	7.452e-07	6.064e-05	2.683e-06	5.069e-11	1.627e-10	0.311	0	0.895	NaN
PSAP	GPR37	Activated T cells	Macrophages	6.801e-05	1e-07	6.064e-05	1e-07	6.801e-12	6.064e-12	1.122	0	0.16	NaN
PSAP	GPR37L1	Activated T cells	Macrophages	6.801e-05	3.005e-07	6.064e-05	1e-07	2.044e-11	6.064e-12	3.371	0	0.026	NaN
PSAP	LRP1	Activated T cells	Macrophages	6.801e-05	5.782e-05	6.064e-05	0.000169	3.933e-09	1.025e-08	0.384	1	1	1
PSAP	SORT1	Activated T cells	Macrophages	6.801e-05	1.033e-05	6.064e-05	1.169e-05	7.025e-10	7.088e-10	0.991	1	0.536	1
PSEN1	CD44	Activated T cells	Macrophages	5.073e-05	0.001248	4.494e-05	0.0007887	6.331e-08	3.544e-08	1.786	1	0	0
PSEN1	NCSTN	Activated T cells	Macrophages	5.073e-05	2.637e-05	4.494e-05	3.661e-05	1.338e-09	1.646e-09	0.813	1	0.846	1
PSEN1	NOTCH1	Activated T cells	Macrophages	5.073e-05	2.652e-05	4.494e-05	8.02e-05	1.345e-09	3.604e-09	0.373	1	1	1
PSEN1	NOTCH2	Activated T cells	Macrophages	5.073e-05	0.0001267	4.494e-05	8.848e-05	6.427e-09	3.976e-09	1.616	1	0	0.001
PSEN1	NOTCH3	Activated T cells	Macrophages	5.073e-05	2.912e-06	4.494e-05	1.09e-05	1.477e-10	4.897e-10	0.302	0	0.958	NaN
PSEN1	NOTCH4	Activated T cells	Macrophages	5.073e-05	1.196e-06	4.494e-05	1.905e-06	6.068e-11	8.56e-11	0.709	0	0.66	NaN
PSPN	GFRA1	Activated T cells	Macrophages	1.373e-06	5.438e-07	2.563e-07	1e-07	7.465e-13	2.563e-14	29.121	0	0.007	NaN
PSPN	RET	Activated T cells	Macrophages	1.373e-06	3.299e-07	2.563e-07	1e-07	4.529e-13	2.563e-14	17.668	0	0	NaN
PSPN	SDC3	Activated T cells	Macrophages	1.373e-06	4.227e-07	2.563e-07	6.386e-06	5.803e-13	1.637e-12	0.354	0	0.637	NaN
PTDSS1	JMJD6	Activated T cells	Macrophages	4.801e-05	8.417e-05	4.342e-05	7.749e-05	4.041e-09	3.365e-09	1.201	1	0.118	0.418
PTDSS1	SCARB1	Activated T cells	Macrophages	4.801e-05	1.672e-06	4.342e-05	1.247e-05	8.03e-11	5.413e-10	0.148	0	0.963	NaN
PTGS2	ALOX5	Activated T cells	Macrophages	6.681e-05	9.205e-06	2.734e-05	7.947e-05	6.15e-10	2.173e-09	0.283	0	0.887	NaN
PTGS2	CAV1	Activated T cells	Macrophages	6.681e-05	1.368e-05	2.734e-05	3.425e-06	9.139e-10	9.365e-11	9.759	1	0	0
PTGS2	PTGDR2	Activated T cells	Macrophages	6.681e-05	1e-07	2.734e-05	1e-07	6.681e-12	2.734e-12	2.443	0	0.029	NaN
PTH2	PTH1R	Activated T cells	Macrophages	1e-07	1e-07	1e-07	1e-07	1e-14	1e-14	1	0	NaN	NaN
PTH2	PTH2R	Activated T cells	Macrophages	1e-07	1e-07	1e-07	1e-07	1e-14	1e-14	1	0	NaN	NaN
PTHLH	PTH1R	Activated T cells	Macrophages	1e-07	1e-07	1e-07	1e-07	1e-14	1e-14	1	0	NaN	NaN
PTHLH	PTH2R	Activated T cells	Macrophages	1e-07	1e-07	1e-07	1e-07	1e-14	1e-14	1	0	NaN	NaN
PTMA	VIPR1	Activated T cells	Macrophages	0.00277	2.808e-07	0.00273	2.998e-07	7.78e-10	8.184e-10	0.951	0	0.67	NaN
PTN	ALK	Activated T cells	Macrophages	3.212e-07	1e-07	1e-07	1e-07	3.212e-14	1e-14	3.212	0	0.06	NaN
PTN	PLXNB2	Activated T cells	Macrophages	3.212e-07	2.959e-05	1e-07	3.421e-05	9.505e-12	3.421e-12	2.779	0	0.116	NaN
PTN	PTPRB	Activated T cells	Macrophages	3.212e-07	5.141e-07	1e-07	6.252e-07	1.651e-13	6.252e-14	2.641	0	0.475	NaN
PTN	PTPRS	Activated T cells	Macrophages	3.212e-07	2.269e-07	1e-07	5.084e-07	7.287e-14	5.084e-14	1.433	0	0.597	NaN
PTN	PTPRZ1	Activated T cells	Macrophages	3.212e-07	1e-07	1e-07	1e-07	3.212e-14	1e-14	3.212	0	0.06	NaN
PTN	SDC1	Activated T cells	Macrophages	3.212e-07	9.203e-07	1e-07	2.141e-06	2.956e-13	2.141e-13	1.38	0	0.6	NaN
PTN	SDC3	Activated T cells	Macrophages	3.212e-07	4.227e-07	1e-07	6.386e-06	1.358e-13	6.386e-13	0.213	0	0.781	NaN
PYY	FAP	Activated T cells	Macrophages	1.869e-06	1.466e-07	8.55e-07	1e-07	2.74e-13	8.55e-14	3.204	0	0.42	NaN
PYY	NPY1R	Activated T cells	Macrophages	1.869e-06	1.972e-07	8.55e-07	1e-07	3.686e-13	8.55e-14	4.311	0	0.43	NaN
QDPR	DYSF	Activated T cells	Macrophages	1.291e-05	7.672e-06	1.113e-05	1.23e-05	9.906e-11	1.37e-10	0.723	0	0.76	NaN
QRFP	P2RY14	Activated T cells	Macrophages	1e-07	3.933e-07	1e-07	7.496e-07	3.933e-14	7.496e-14	0.525	0	0.74	NaN
QRFP	QRFPR	Activated T cells	Macrophages	1e-07	1e-07	1e-07	1e-07	1e-14	1e-14	1	0	NaN	NaN
RAET1E	KLRK1	Activated T cells	Macrophages	1e-07	1e-07	1e-07	5.199e-07	1e-14	5.199e-14	0.192	0	0.859	NaN
RARRES2	CCRL2	Activated T cells	Macrophages	2.374e-07	9.135e-05	1e-07	5.5e-05	2.168e-11	5.5e-12	3.943	0	0	NaN
RARRES2	CMKLR1	Activated T cells	Macrophages	2.374e-07	3.254e-06	1e-07	1.329e-05	7.724e-13	1.329e-12	0.581	0	0.736	NaN
RARRES2	GPR1	Activated T cells	Macrophages	2.374e-07	1e-07	1e-07	1e-07	2.374e-14	1e-14	2.374	0	0.047	NaN
RBP4	STRA6	Activated T cells	Macrophages	1e-07	2.129e-07	1e-07	1e-07	2.129e-14	1e-14	2.129	0	0.108	NaN
RELN	ITGA3	Activated T cells	Macrophages	1e-07	4.103e-07	1e-07	4.709e-06	4.103e-14	4.709e-13	0.087	0	0.889	NaN
RELN	ITGB1	Activated T cells	Macrophages	1e-07	0.0005143	1e-07	0.0007578	5.143e-11	7.578e-11	0.679	0	1	NaN
RELN	LRP8	Activated T cells	Macrophages	1e-07	9.067e-06	1e-07	8.87e-06	9.067e-13	8.87e-13	1.022	0	0.512	NaN
RELN	VLDLR	Activated T cells	Macrophages	1e-07	2.299e-06	1e-07	5.604e-06	2.299e-13	5.604e-13	0.41	0	0.932	NaN
REN	ASIC3	Activated T cells	Macrophages	1e-07	7.028e-07	1e-07	1.472e-06	7.028e-14	1.472e-13	0.478	0	0.699	NaN
REN	ATP6AP2	Activated T cells	Macrophages	1e-07	0.0001919	1e-07	0.000279	1.919e-11	2.79e-11	0.688	0	1	NaN
RGMA	BMPR1B	Activated T cells	Macrophages	1.483e-06	1.753e-07	1e-07	1e-07	2.598e-13	1e-14	25.985	0	0	NaN
RGMA	BMPR2	Activated T cells	Macrophages	1.483e-06	2.036e-05	1e-07	4.244e-05	3.018e-11	4.244e-12	7.113	0	0.164	NaN
RGMA	NEO1	Activated T cells	Macrophages	1.483e-06	1.975e-07	1e-07	4.52e-07	2.929e-13	4.52e-14	6.479	0	0.38	NaN
RGMB	BMPR1B	Activated T cells	Macrophages	9.93e-07	1.753e-07	1e-07	1e-07	1.74e-13	1e-14	17.403	0	0	NaN
RGMB	BMPR2	Activated T cells	Macrophages	9.93e-07	2.036e-05	1e-07	4.244e-05	2.022e-11	4.244e-12	4.764	0	0.041	NaN
RGMB	NEO1	Activated T cells	Macrophages	9.93e-07	1.975e-07	1e-07	4.52e-07	1.962e-13	4.52e-14	4.339	0	0.316	NaN
RIMS1	CACNA1C	Activated T cells	Macrophages	1e-07	9.256e-07	1e-07	2.589e-07	9.256e-14	2.589e-14	3.575	0	0.318	NaN
RIMS1	SLC18A2	Activated T cells	Macrophages	1e-07	2.776e-07	1e-07	4.667e-07	2.776e-14	4.667e-14	0.595	0	0.768	NaN
RIMS1	SLC18A3	Activated T cells	Macrophages	1e-07	1e-07	1e-07	1e-07	1e-14	1e-14	1	0	NaN	NaN
RIMS2	ABCA1	Activated T cells	Macrophages	7.539e-07	0.000407	3.829e-06	0.0003361	3.069e-10	1.287e-09	0.238	0	0.93	NaN
RLN1	RXFP1	Activated T cells	Macrophages	7.521e-07	1.309e-07	1.913e-06	1e-07	9.847e-14	1.913e-13	0.515	0	0.742	NaN
RLN2	RXFP1	Activated T cells	Macrophages	1.492e-06	1.309e-07	5.019e-07	1e-07	1.953e-13	5.019e-14	3.892	0	0.009	NaN
RNASE2	TLR2	Activated T cells	Macrophages	1e-07	0.0001369	1e-07	8.927e-05	1.369e-11	8.927e-12	1.533	0	0	NaN
RPS19	C5AR1	Activated T cells	Macrophages	0.003789	0.0001862	0.004261	0.0005471	7.056e-07	2.331e-06	0.303	1	1	1
RSPO3	FZD8	Activated T cells	Macrophages	1e-07	9.154e-07	1e-07	1.396e-06	9.154e-14	1.396e-13	0.656	0	0.671	NaN
RSPO3	LGR4	Activated T cells	Macrophages	1e-07	1.07e-06	1e-07	1e-07	1.07e-13	1e-14	10.701	0	0	NaN
RSPO3	LGR5	Activated T cells	Macrophages	1e-07	1e-07	1e-07	1e-07	1e-14	1e-14	1	0	NaN	NaN
RSPO3	LGR6	Activated T cells	Macrophages	1e-07	1e-07	1e-07	1e-07	1e-14	1e-14	1	0	NaN	NaN
RSPO3	LRP6	Activated T cells	Macrophages	1e-07	7.509e-07	1e-07	1e-07	7.509e-14	1e-14	7.509	0	0	NaN
RSPO3	SDC4	Activated T cells	Macrophages	1e-07	5.713e-05	1e-07	3.866e-05	5.713e-12	3.866e-12	1.478	0	0	NaN
RSPO4	LGR4	Activated T cells	Macrophages	1e-07	1.07e-06	1e-07	1e-07	1.07e-13	1e-14	10.701	0	0	NaN
RSPO4	LGR5	Activated T cells	Macrophages	1e-07	1e-07	1e-07	1e-07	1e-14	1e-14	1	0	NaN	NaN
RSPO4	LGR6	Activated T cells	Macrophages	1e-07	1e-07	1e-07	1e-07	1e-14	1e-14	1	0	NaN	NaN
RTN4	CNTNAP1	Activated T cells	Macrophages	0.0001452	2.782e-07	0.0001451	1e-07	4.04e-11	1.451e-11	2.785	0	0.245	NaN
RTN4	GJB2	Activated T cells	Macrophages	0.0001452	3.523e-05	0.0001451	1.087e-06	5.116e-09	1.576e-10	32.458	1	0	0
RTN4	LINGO1	Activated T cells	Macrophages	0.0001452	1e-07	0.0001451	9.642e-07	1.452e-11	1.399e-10	0.104	0	0.872	NaN
RTN4	NGFR	Activated T cells	Macrophages	0.0001452	1e-07	0.0001451	2.807e-07	1.452e-11	4.072e-11	0.357	0	0.929	NaN
RTN4	RTN4R	Activated T cells	Macrophages	0.0001452	2.955e-07	0.0001451	7.77e-07	4.291e-11	1.127e-10	0.381	0	0.806	NaN
RTN4	RTN4RL1	Activated T cells	Macrophages	0.0001452	1e-07	0.0001451	1e-07	1.452e-11	1.451e-11	1.001	0	0.572	NaN
RTN4	TNFRSF19	Activated T cells	Macrophages	0.0001452	1e-07	0.0001451	3.776e-07	1.452e-11	5.477e-11	0.265	0	0.902	NaN
S100A8	TLR4	Activated T cells	Macrophages	1e-07	1.606e-05	1.171e-06	7.99e-05	1.606e-12	9.358e-11	0.017	0	0.674	NaN
S100A9	TLR4	Activated T cells	Macrophages	1.404e-06	1.606e-05	2.013e-06	7.99e-05	2.254e-11	1.609e-10	0.14	0	0.82	NaN
SAA1	FPR1	Activated T cells	Macrophages	1e-07	6.091e-06	1e-07	1.178e-05	6.091e-13	1.178e-12	0.517	0	0.91	NaN
SAA1	FPR2	Activated T cells	Macrophages	1e-07	2.09e-06	1e-07	9.756e-06	2.09e-13	9.756e-13	0.214	0	0.974	NaN
SAA1	SCARB1	Activated T cells	Macrophages	1e-07	1.672e-06	1e-07	1.247e-05	1.672e-13	1.247e-12	0.134	0	0.973	NaN
SCGB3A1	MARCO	Activated T cells	Macrophages	2.793e-07	0.0001002	3.154e-07	1.786e-05	2.797e-11	5.633e-12	4.965	0	0.163	NaN
SCT	SCTR	Activated T cells	Macrophages	1.322e-05	1e-07	6.514e-06	1e-07	1.322e-12	6.514e-13	2.03	0	0.345	NaN
SCT	VIPR1	Activated T cells	Macrophages	1.322e-05	2.808e-07	6.514e-06	2.998e-07	3.713e-12	1.953e-12	1.901	0	0.505	NaN
SCT	VIPR2	Activated T cells	Macrophages	1.322e-05	1.965e-06	6.514e-06	1e-07	2.598e-11	6.514e-13	39.878	0	0.091	NaN
SELPLG	ESAM	Activated T cells	Macrophages	3.901e-05	6.231e-07	3.408e-05	1e-07	2.431e-11	3.408e-12	7.132	0	0	NaN
SELPLG	ITGAM	Activated T cells	Macrophages	3.901e-05	8.178e-06	3.408e-05	1.259e-05	3.19e-10	4.29e-10	0.744	0	0.808	NaN
SELPLG	ITGB2	Activated T cells	Macrophages	3.901e-05	4.608e-05	3.408e-05	0.0001437	1.798e-09	4.898e-09	0.367	1	0.999	1
SELPLG	SELE	Activated T cells	Macrophages	3.901e-05	1.157e-06	3.408e-05	1e-07	4.513e-11	3.408e-12	13.243	0	0.087	NaN
SELPLG	SELL	Activated T cells	Macrophages	3.901e-05	5.001e-06	3.408e-05	2.038e-06	1.951e-10	6.945e-11	2.809	0	0.002	NaN
SELPLG	SELP	Activated T cells	Macrophages	3.901e-05	2.077e-07	3.408e-05	1e-07	8.105e-12	3.408e-12	2.378	0	0.179	NaN
SEMA3A	NRP1	Activated T cells	Macrophages	1.039e-06	0.000133	4.018e-07	0.0002457	1.382e-10	9.874e-11	1.399	0	0.514	NaN
SEMA3A	NRP2	Activated T cells	Macrophages	1.039e-06	0.000114	4.018e-07	6.975e-05	1.185e-10	2.803e-11	4.227	0	0.18	NaN
SEMA3A	PLXNA1	Activated T cells	Macrophages	1.039e-06	4.582e-06	4.018e-07	7.261e-06	4.761e-12	2.918e-12	1.632	0	0.475	NaN
SEMA3A	PLXNA2	Activated T cells	Macrophages	1.039e-06	3.011e-06	4.018e-07	1.749e-06	3.128e-12	7.028e-13	4.451	0	0.231	NaN
SEMA3A	PLXNA3	Activated T cells	Macrophages	1.039e-06	1.065e-05	4.018e-07	2.066e-05	1.106e-11	8.303e-12	1.332	0	0.521	NaN
SEMA3A	PLXNA4	Activated T cells	Macrophages	1.039e-06	2.426e-07	4.018e-07	2.403e-06	2.521e-13	9.655e-13	0.261	0	0.655	NaN
SEMA3B	NRP1	Activated T cells	Macrophages	1e-07	0.000133	7.041e-07	0.0002457	1.33e-11	1.73e-10	0.077	0	0.748	NaN
SEMA3B	NRP2	Activated T cells	Macrophages	1e-07	0.000114	7.041e-07	6.975e-05	1.14e-11	4.911e-11	0.232	0	0.726	NaN
SEMA3C	NRP1	Activated T cells	Macrophages	1e-07	0.000133	1e-07	0.0002457	1.33e-11	2.457e-11	0.541	0	1	NaN
SEMA3C	NRP2	Activated T cells	Macrophages	1e-07	0.000114	1e-07	6.975e-05	1.14e-11	6.975e-12	1.635	0	0	NaN
SEMA3C	PLXND1	Activated T cells	Macrophages	1e-07	1.36e-05	1e-07	3.522e-05	1.36e-12	3.522e-12	0.386	0	1	NaN
SEMA3D	NRP1	Activated T cells	Macrophages	2.948e-07	0.000133	2.118e-07	0.0002457	3.921e-11	5.205e-11	0.753	0	0.677	NaN
SEMA3E	NRP1	Activated T cells	Macrophages	1e-07	0.000133	1.247e-06	0.0002457	1.33e-11	3.064e-10	0.043	0	0.763	NaN
SEMA3E	PLXND1	Activated T cells	Macrophages	1e-07	1.36e-05	1.247e-06	3.522e-05	1.36e-12	4.391e-11	0.031	0	0.768	NaN
SEMA3F	NRP1	Activated T cells	Macrophages	4.049e-07	0.000133	1e-07	0.0002457	5.385e-11	2.457e-11	2.191	0	0.324	NaN
SEMA3F	NRP2	Activated T cells	Macrophages	4.049e-07	0.000114	1e-07	6.975e-05	4.617e-11	6.975e-12	6.62	0	0.001	NaN
SEMA3F	PLXNA1	Activated T cells	Macrophages	4.049e-07	4.582e-06	1e-07	7.261e-06	1.855e-12	7.261e-13	2.555	0	0.298	NaN
SEMA3F	PLXNA3	Activated T cells	Macrophages	4.049e-07	1.065e-05	1e-07	2.066e-05	4.311e-12	2.066e-12	2.086	0	0.337	NaN
SEMA3G	NRP2	Activated T cells	Macrophages	1e-07	0.000114	1e-07	6.975e-05	1.14e-11	6.975e-12	1.635	0	0	NaN
SEMA4A	PLXND1	Activated T cells	Macrophages	2.704e-06	1.36e-05	1.041e-06	3.522e-05	3.678e-11	3.667e-11	1.003	0	0.584	NaN
SEMA4B	DCBLD2	Activated T cells	Macrophages	4.76e-06	2.963e-06	3.158e-06	3.04e-06	1.411e-11	9.6e-12	1.469	0	0.436	NaN
SEMA4C	PLXNB2	Activated T cells	Macrophages	4.327e-06	2.959e-05	6.887e-06	3.421e-05	1.28e-10	2.356e-10	0.543	0	0.807	NaN
SEMA4D	CD72	Activated T cells	Macrophages	1.529e-05	1.141e-06	3.894e-05	7.301e-06	1.745e-11	2.843e-10	0.061	0	0.992	NaN
SEMA4D	ERBB2	Activated T cells	Macrophages	1.529e-05	4.341e-07	3.894e-05	1.328e-06	6.636e-12	5.173e-11	0.128	0	0.828	NaN
SEMA4D	MET	Activated T cells	Macrophages	1.529e-05	0.0002658	3.894e-05	5.177e-05	4.063e-09	2.016e-09	2.015	1	0	0
SEMA4D	PLXNB1	Activated T cells	Macrophages	1.529e-05	6.687e-07	3.894e-05	1.606e-06	1.022e-11	6.256e-11	0.163	0	0.781	NaN
SEMA4D	PLXNB2	Activated T cells	Macrophages	1.529e-05	2.959e-05	3.894e-05	3.421e-05	4.523e-10	1.332e-09	0.34	1	0.997	1
SEMA4F	NRP2	Activated T cells	Macrophages	3.005e-06	0.000114	5.029e-07	6.975e-05	3.426e-10	3.508e-11	9.768	0	0	NaN
SEMA4G	PLXNB2	Activated T cells	Macrophages	1e-07	2.959e-05	1.15e-06	3.421e-05	2.959e-12	3.934e-11	0.075	0	0.774	NaN
SEMA5A	MET	Activated T cells	Macrophages	1e-07	0.0002658	6.545e-07	5.177e-05	2.658e-11	3.388e-11	0.784	0	0.741	NaN
SEMA6A	PLXNA2	Activated T cells	Macrophages	1.333e-06	3.011e-06	8.561e-07	1.749e-06	4.013e-12	1.497e-12	2.68	0	0.231	NaN
SEMA6A	PLXNA4	Activated T cells	Macrophages	1.333e-06	2.426e-07	8.561e-07	2.403e-06	3.234e-13	2.057e-12	0.157	0	0.71	NaN
SEMA6D	KDR	Activated T cells	Macrophages	1e-07	5.841e-07	1e-07	1e-07	5.841e-14	1e-14	5.841	0	0.136	NaN
SEMA6D	PLXNA1	Activated T cells	Macrophages	1e-07	4.582e-06	1e-07	7.261e-06	4.582e-13	7.261e-13	0.631	0	0.869	NaN
SEMA6D	TREM2	Activated T cells	Macrophages	1e-07	2.369e-07	1e-07	8.892e-06	2.369e-14	8.892e-13	0.027	0	0.975	NaN
SEMA6D	TYROBP	Activated T cells	Macrophages	1e-07	0.0008548	1e-07	0.002792	8.548e-11	2.792e-10	0.306	0	1	NaN
SEMA7A	ITGA1	Activated T cells	Macrophages	1.28e-05	1.918e-05	5.752e-06	1.887e-05	2.455e-10	1.085e-10	2.261	0	0.001	NaN
SEMA7A	ITGB1	Activated T cells	Macrophages	1.28e-05	0.0005143	5.752e-06	0.0007578	6.583e-09	4.359e-09	1.51	0	0.146	NaN
SEMA7A	PLXNC1	Activated T cells	Macrophages	1.28e-05	3.196e-05	5.752e-06	7.325e-05	4.091e-10	4.213e-10	0.971	0	0.543	NaN
SERPINA1	LRP1	Activated T cells	Macrophages	1.946e-06	5.782e-05	1.421e-06	0.000169	1.125e-10	2.401e-10	0.469	0	0.745	NaN
SERPINC1	GPC1	Activated T cells	Macrophages	1e-07	1.271e-06	1e-07	1.161e-06	1.271e-13	1.161e-13	1.095	0	0.54	NaN
SERPINC1	LRP1	Activated T cells	Macrophages	1e-07	5.782e-05	1e-07	0.000169	5.782e-12	1.69e-11	0.342	0	1	NaN
SERPINC1	SDC2	Activated T cells	Macrophages	1e-07	0.0002684	1e-07	0.000655	2.684e-11	6.55e-11	0.41	0	1	NaN
SERPINE1	ITGAV	Activated T cells	Macrophages	6.005e-06	6.681e-05	4.702e-06	9.761e-05	4.012e-10	4.589e-10	0.874	0	0.634	NaN
SERPINE1	ITGB5	Activated T cells	Macrophages	6.005e-06	6.764e-06	4.702e-06	6.436e-05	4.062e-11	3.026e-10	0.134	0	0.923	NaN
SERPINE1	LRP1	Activated T cells	Macrophages	6.005e-06	5.782e-05	4.702e-06	0.000169	3.472e-10	7.948e-10	0.437	0	0.852	NaN
SERPINE1	LRP2	Activated T cells	Macrophages	6.005e-06	1e-07	4.702e-06	1e-07	6.005e-13	4.702e-13	1.277	0	0.367	NaN
SERPINE1	PLAUR	Activated T cells	Macrophages	6.005e-06	0.002392	4.702e-06	0.0007032	1.436e-08	3.306e-09	4.345	0	0	NaN
SERPINE2	LRP1	Activated T cells	Macrophages	7.314e-06	5.782e-05	4.816e-06	0.000169	4.229e-10	8.141e-10	0.519	0	0.888	NaN
SERPING1	LRP1	Activated T cells	Macrophages	1e-07	5.782e-05	1e-07	0.000169	5.782e-12	1.69e-11	0.342	0	1	NaN
SERPING1	SELE	Activated T cells	Macrophages	1e-07	1.157e-06	1e-07	1e-07	1.157e-13	1e-14	11.569	0	0.142	NaN
SERPING1	SELP	Activated T cells	Macrophages	1e-07	2.077e-07	1e-07	1e-07	2.077e-14	1e-14	2.077	0	0.238	NaN
SFRP1	FZD2	Activated T cells	Macrophages	1e-07	2.277e-06	1e-07	7.746e-06	2.277e-13	7.746e-13	0.294	0	0.985	NaN
SFRP1	FZD6	Activated T cells	Macrophages	1e-07	2.096e-06	1e-07	3.192e-07	2.096e-13	3.192e-14	6.566	0	0	NaN
SFTPD	LY96	Activated T cells	Macrophages	1e-07	4.772e-05	1e-07	7.446e-05	4.772e-12	7.446e-12	0.641	0	1	NaN
SFTPD	TLR4	Activated T cells	Macrophages	1e-07	1.606e-05	1e-07	7.99e-05	1.606e-12	7.99e-12	0.201	0	1	NaN
SHBG	CD177	Activated T cells	Macrophages	3.696e-07	1.084e-06	6.841e-07	1e-07	4.006e-13	6.841e-14	5.855	0	0.398	NaN
SHBG	CLDN4	Activated T cells	Macrophages	3.696e-07	3.098e-06	6.841e-07	3.503e-05	1.145e-12	2.396e-11	0.048	0	0.698	NaN
SHBG	SLC37A1	Activated T cells	Macrophages	3.696e-07	3.389e-06	6.841e-07	4.655e-06	1.253e-12	3.185e-12	0.393	0	0.67	NaN
SHH	BOC	Activated T cells	Macrophages	1e-07	1.924e-07	1e-07	1e-07	1.924e-14	1e-14	1.924	0	0.242	NaN
SHH	CDON	Activated T cells	Macrophages	1e-07	1e-07	1e-07	1e-07	1e-14	1e-14	1	0	NaN	NaN
SHH	GPC5	Activated T cells	Macrophages	1e-07	1.468e-07	1e-07	1e-07	1.468e-14	1e-14	1.468	0	0.179	NaN
SHH	HHIP	Activated T cells	Macrophages	1e-07	1e-07	1e-07	1e-07	1e-14	1e-14	1	0	NaN	NaN
SHH	LRP2	Activated T cells	Macrophages	1e-07	1e-07	1e-07	1e-07	1e-14	1e-14	1	0	NaN	NaN
SHH	PTCH1	Activated T cells	Macrophages	1e-07	1.869e-07	1e-07	1e-07	1.869e-14	1e-14	1.869	0	0.165	NaN
SHH	PTCH2	Activated T cells	Macrophages	1e-07	1.04e-06	1e-07	1.311e-06	1.04e-13	1.311e-13	0.793	0	0.693	NaN
SHH	SMO	Activated T cells	Macrophages	1e-07	1e-07	1e-07	2.182e-07	1e-14	2.182e-14	0.458	0	0.889	NaN
SLIT1	GPC1	Activated T cells	Macrophages	1e-07	1.271e-06	1e-07	1.161e-06	1.271e-13	1.161e-13	1.095	0	0.54	NaN
SLIT1	ROBO1	Activated T cells	Macrophages	1e-07	1.069e-06	1e-07	1.872e-06	1.069e-13	1.872e-13	0.571	0	0.752	NaN
SLIT1	SDC1	Activated T cells	Macrophages	1e-07	9.203e-07	1e-07	2.141e-06	9.203e-14	2.141e-13	0.43	0	0.726	NaN
SLIT2	GPC1	Activated T cells	Macrophages	1e-07	1.271e-06	1e-07	1.161e-06	1.271e-13	1.161e-13	1.095	0	0.54	NaN
SLIT2	ROBO1	Activated T cells	Macrophages	1e-07	1.069e-06	1e-07	1.872e-06	1.069e-13	1.872e-13	0.571	0	0.752	NaN
SLIT2	ROBO2	Activated T cells	Macrophages	1e-07	1e-07	1e-07	1e-07	1e-14	1e-14	1	0	NaN	NaN
SLIT2	ROBO4	Activated T cells	Macrophages	1e-07	1.791e-07	1e-07	2.535e-07	1.791e-14	2.535e-14	0.706	0	0.794	NaN
SLIT2	SDC1	Activated T cells	Macrophages	1e-07	9.203e-07	1e-07	2.141e-06	9.203e-14	2.141e-13	0.43	0	0.726	NaN
SLIT3	ROBO2	Activated T cells	Macrophages	1e-07	1e-07	1e-07	1e-07	1e-14	1e-14	1	0	NaN	NaN
SLPI	CD4	Activated T cells	Macrophages	1.519e-06	3.253e-06	1e-07	8.404e-06	4.94e-12	8.404e-13	5.879	0	0.263	NaN
SORBS1	INSR	Activated T cells	Macrophages	1.357e-06	2.037e-05	2.538e-07	3.661e-05	2.764e-11	9.293e-12	2.975	0	0.523	NaN
SORBS1	ITGA1	Activated T cells	Macrophages	1.357e-06	1.918e-05	2.538e-07	1.887e-05	2.602e-11	4.79e-12	5.433	0	0.341	NaN
SORBS1	ITGB5	Activated T cells	Macrophages	1.357e-06	6.764e-06	2.538e-07	6.436e-05	9.179e-12	1.634e-11	0.562	0	0.691	NaN
SOST	LRP5	Activated T cells	Macrophages	1e-07	2.309e-06	1e-07	1.402e-05	2.309e-13	1.402e-12	0.165	0	0.999	NaN
SOST	LRP6	Activated T cells	Macrophages	1e-07	7.509e-07	1e-07	1e-07	7.509e-14	1e-14	7.509	0	0	NaN
SPINK1	EGFR	Activated T cells	Macrophages	1.077e-06	1.785e-07	3.385e-07	1.271e-06	1.922e-13	4.303e-13	0.447	0	0.684	NaN
SPINK1	NRSN1	Activated T cells	Macrophages	1.077e-06	1e-07	3.385e-07	1e-07	1.077e-13	3.385e-14	3.181	0	0.012	NaN
SPINT1	ST14	Activated T cells	Macrophages	8.896e-07	6.867e-06	1.218e-06	6.377e-05	6.109e-12	7.768e-11	0.079	0	0.641	NaN
SPON2	ITGAM	Activated T cells	Macrophages	1.72e-05	8.178e-06	6.638e-05	1.259e-05	1.407e-10	8.355e-10	0.168	0	0.988	NaN
SPON2	ITGB2	Activated T cells	Macrophages	1.72e-05	4.608e-05	6.638e-05	0.0001437	7.928e-10	9.54e-09	0.083	1	1	1
SPP1	CD44	Activated T cells	Macrophages	1.214e-05	0.001248	9.641e-07	0.0007887	1.516e-08	7.603e-10	19.934	0	0.002	NaN
SPP1	ITGA4	Activated T cells	Macrophages	1.214e-05	5.793e-06	9.641e-07	6.29e-05	7.035e-11	6.064e-11	1.16	0	0.57	NaN
SPP1	ITGA5	Activated T cells	Macrophages	1.214e-05	0.0001424	9.641e-07	0.0002012	1.729e-09	1.939e-10	8.917	0	0.15	NaN
SPP1	ITGA9	Activated T cells	Macrophages	1.214e-05	7.974e-07	9.641e-07	5.082e-06	9.683e-12	4.899e-12	1.977	0	0.523	NaN
SPP1	ITGAV	Activated T cells	Macrophages	1.214e-05	6.681e-05	9.641e-07	9.761e-05	8.113e-10	9.41e-11	8.622	0	0.174	NaN
SPP1	ITGB1	Activated T cells	Macrophages	1.214e-05	0.0005143	9.641e-07	0.0007578	6.246e-09	7.305e-10	8.549	0	0.17	NaN
SPP1	S1PR1	Activated T cells	Macrophages	1.214e-05	1.313e-06	9.641e-07	2.08e-06	1.595e-11	2.006e-12	7.952	0	0.179	NaN
SST	SSTR1	Activated T cells	Macrophages	3.669e-07	1e-07	2.793e-06	1e-07	3.669e-14	2.793e-13	0.131	0	0.768	NaN
SST	SSTR2	Activated T cells	Macrophages	3.669e-07	3.161e-06	2.793e-06	1.55e-06	1.16e-12	4.331e-12	0.268	0	0.733	NaN
SST	SSTR3	Activated T cells	Macrophages	3.669e-07	1.174e-07	2.793e-06	1e-07	4.308e-14	2.793e-13	0.154	0	0.792	NaN
SYTL3	NRXN1	Activated T cells	Macrophages	9.834e-05	1e-07	0.0001994	1e-07	9.834e-12	1.994e-11	0.493	0	1	NaN
TAC1	TACR1	Activated T cells	Macrophages	1e-07	1.466e-07	1e-07	2.851e-07	1.466e-14	2.851e-14	0.514	0	0.863	NaN
TAC1	TACR2	Activated T cells	Macrophages	1e-07	1e-07	1e-07	1e-07	1e-14	1e-14	1	0	NaN	NaN
TAC3	TACR1	Activated T cells	Macrophages	1e-07	1.466e-07	1e-07	2.851e-07	1.466e-14	2.851e-14	0.514	0	0.863	NaN
TAC3	TACR2	Activated T cells	Macrophages	1e-07	1e-07	1e-07	1e-07	1e-14	1e-14	1	0	NaN	NaN
TCN2	CNR1	Activated T cells	Macrophages	9.716e-07	1e-07	1e-07	1e-07	9.716e-14	1e-14	9.716	0	0.055	NaN
TCN2	LRP2	Activated T cells	Macrophages	9.716e-07	1e-07	1e-07	1e-07	9.716e-14	1e-14	9.716	0	0.055	NaN
TCTN1	TMEM67	Activated T cells	Macrophages	1.373e-06	1.495e-06	2.419e-06	2.275e-06	2.052e-12	5.504e-12	0.373	0	0.79	NaN
TDGF1	ACVR1B	Activated T cells	Macrophages	1e-07	1.733e-05	1e-07	1.711e-05	1.733e-12	1.711e-12	1.013	0	0.491	NaN
TDGF1	ACVR1C	Activated T cells	Macrophages	1e-07	1.588e-06	1e-07	3.588e-06	1.588e-13	3.588e-13	0.443	0	0.706	NaN
TDGF1	ACVR2A	Activated T cells	Macrophages	1e-07	7.891e-06	1e-07	6.2e-06	7.891e-13	6.2e-13	1.273	0	0.221	NaN
TDGF1	ACVR2B	Activated T cells	Macrophages	1e-07	7.926e-06	1e-07	6.045e-06	7.926e-13	6.045e-13	1.311	0	0.136	NaN
TDGF1	GPC1	Activated T cells	Macrophages	1e-07	1.271e-06	1e-07	1.161e-06	1.271e-13	1.161e-13	1.095	0	0.54	NaN
TFPI	F3	Activated T cells	Macrophages	1.029e-05	0.0001988	6.662e-06	4.679e-06	2.046e-09	3.117e-11	65.632	0	0	NaN
TFPI	LRP1	Activated T cells	Macrophages	1.029e-05	5.782e-05	6.662e-06	0.000169	5.951e-10	1.126e-09	0.528	0	0.877	NaN
TFPI	SDC4	Activated T cells	Macrophages	1.029e-05	5.713e-05	6.662e-06	3.866e-05	5.88e-10	2.576e-10	2.283	0	0.003	NaN
TFPI	VLDLR	Activated T cells	Macrophages	1.029e-05	2.299e-06	6.662e-06	5.604e-06	2.366e-11	3.734e-11	0.634	0	0.737	NaN
TF	GPR162	Activated T cells	Macrophages	1.257e-06	3.739e-06	1.256e-06	6.357e-06	4.701e-12	7.983e-12	0.589	0	0.719	NaN
TF	TFR2	Activated T cells	Macrophages	1.257e-06	2.172e-07	1.256e-06	1e-07	2.731e-13	1.256e-13	2.175	0	0.397	NaN
TF	TFRC	Activated T cells	Macrophages	1.257e-06	7.834e-05	1.256e-06	0.0003471	9.849e-11	4.359e-10	0.226	0	0.814	NaN
TGFA	EGFR	Activated T cells	Macrophages	1.98e-06	1.785e-07	1.637e-06	1.271e-06	3.534e-13	2.081e-12	0.17	0	0.74	NaN
TGFA	ERBB2	Activated T cells	Macrophages	1.98e-06	4.341e-07	1.637e-06	1.328e-06	8.595e-13	2.175e-12	0.395	0	0.734	NaN
TGFA	ERBB3	Activated T cells	Macrophages	1.98e-06	1.207e-06	1.637e-06	3.334e-06	2.389e-12	5.459e-12	0.438	0	0.696	NaN
TGFA	ERBB4	Activated T cells	Macrophages	1.98e-06	1e-07	1.637e-06	1e-07	1.98e-13	1.637e-13	1.209	0	0.497	NaN
TGFB1	ACVRL1	Activated T cells	Macrophages	0.0003286	3.502e-06	0.000386	9.636e-06	1.151e-09	3.72e-09	0.309	0	0.962	NaN
TGFB1	CAV1	Activated T cells	Macrophages	0.0003286	1.368e-05	0.000386	3.425e-06	4.495e-09	1.322e-09	3.4	1	0	0
TGFB1	CD109	Activated T cells	Macrophages	0.0003286	6.662e-05	0.000386	0.000255	2.189e-08	9.843e-08	0.222	1	1	1
TGFB1	CXCR4	Activated T cells	Macrophages	0.0003286	0.0001202	0.000386	0.0002203	3.951e-08	8.503e-08	0.465	1	1	1
TGFB1	ENG	Activated T cells	Macrophages	0.0003286	6.629e-05	0.000386	0.0004283	2.178e-08	1.653e-07	0.132	1	1	1
TGFB1	ITGAV	Activated T cells	Macrophages	0.0003286	6.681e-05	0.000386	9.761e-05	2.195e-08	3.768e-08	0.583	1	0.998	1
TGFB1	ITGB6	Activated T cells	Macrophages	0.0003286	1.16e-07	0.000386	1e-07	3.81e-11	3.86e-11	0.987	0	0.542	NaN
TGFB1	ITGB8	Activated T cells	Macrophages	0.0003286	0.0002717	0.000386	4e-05	8.928e-08	1.544e-08	5.782	1	0	0
TGFB1	SDC2	Activated T cells	Macrophages	0.0003286	0.0002684	0.000386	0.000655	8.818e-08	2.528e-07	0.349	1	1	1
TGFB1	TGFBR1	Activated T cells	Macrophages	0.0003286	3.021e-05	0.000386	8.563e-05	9.925e-09	3.306e-08	0.3	1	1	1
TGFB1	TGFBR2	Activated T cells	Macrophages	0.0003286	2.264e-05	0.000386	5.074e-05	7.44e-09	1.959e-08	0.38	1	1	1
TGFB1	TGFBR3	Activated T cells	Macrophages	0.0003286	3.5e-07	0.000386	6.981e-07	1.15e-10	2.695e-10	0.427	0	0.846	NaN
TGFB2	ACVR1	Activated T cells	Macrophages	1e-07	2.79e-05	1e-07	3.012e-05	2.79e-12	3.012e-12	0.926	0	0.788	NaN
TGFB2	ENG	Activated T cells	Macrophages	1e-07	6.629e-05	1e-07	0.0004283	6.629e-12	4.283e-11	0.155	0	1	NaN
TGFB2	TGFBR1	Activated T cells	Macrophages	1e-07	3.021e-05	1e-07	8.563e-05	3.021e-12	8.563e-12	0.353	0	1	NaN
TGFB2	TGFBR2	Activated T cells	Macrophages	1e-07	2.264e-05	1e-07	5.074e-05	2.264e-12	5.074e-12	0.446	0	1	NaN
TGFB2	TGFBR3	Activated T cells	Macrophages	1e-07	3.5e-07	1e-07	6.981e-07	3.5e-14	6.981e-14	0.501	0	0.821	NaN
TGFB3	ACVRL1	Activated T cells	Macrophages	1e-07	3.502e-06	2.595e-06	9.636e-06	3.502e-13	2.501e-11	0.014	0	0.891	NaN
TGFB3	ENG	Activated T cells	Macrophages	1e-07	6.629e-05	2.595e-06	0.0004283	6.629e-12	1.111e-09	0.006	0	0.9	NaN
TGFB3	TGFBR1	Activated T cells	Macrophages	1e-07	3.021e-05	2.595e-06	8.563e-05	3.021e-12	2.222e-10	0.014	0	0.9	NaN
TGFB3	TGFBR2	Activated T cells	Macrophages	1e-07	2.264e-05	2.595e-06	5.074e-05	2.264e-12	1.317e-10	0.017	0	0.9	NaN
TGFB3	TGFBR3	Activated T cells	Macrophages	1e-07	3.5e-07	2.595e-06	6.981e-07	3.5e-14	1.812e-12	0.019	0	0.809	NaN
TGM2	ITGA4	Activated T cells	Macrophages	1.063e-06	5.793e-06	2e-06	6.29e-05	6.157e-12	1.258e-10	0.049	0	0.824	NaN
TGM2	ITGA9	Activated T cells	Macrophages	1.063e-06	7.974e-07	2e-06	5.082e-06	8.475e-13	1.016e-11	0.083	0	0.766	NaN
TGM2	ITGB1	Activated T cells	Macrophages	1.063e-06	0.0005143	2e-06	0.0007578	5.467e-10	1.516e-09	0.361	0	0.746	NaN
TGM2	ITGB3	Activated T cells	Macrophages	1.063e-06	1.461e-05	2e-06	5.909e-06	1.553e-11	1.182e-11	1.314	0	0.493	NaN
TGM2	SDC4	Activated T cells	Macrophages	1.063e-06	5.713e-05	2e-06	3.866e-05	6.072e-11	7.732e-11	0.785	0	0.649	NaN
TGM2	TBXA2R	Activated T cells	Macrophages	1.063e-06	4.493e-07	2e-06	3.344e-07	4.776e-13	6.689e-13	0.714	0	0.715	NaN
TG	ASGR1	Activated T cells	Macrophages	1e-07	2.209e-06	1e-07	3.938e-05	2.209e-13	3.938e-12	0.056	0	1	NaN
TG	LRP2	Activated T cells	Macrophages	1e-07	1e-07	1e-07	1e-07	1e-14	1e-14	1	0	NaN	NaN
THBS1	CD36	Activated T cells	Macrophages	2.316e-05	7.381e-06	1.082e-05	0.0001132	1.709e-10	1.225e-09	0.14	0	0.917	NaN
THBS1	CD47	Activated T cells	Macrophages	2.316e-05	0.0001163	1.082e-05	8.505e-05	2.694e-09	9.204e-10	2.927	0	0	NaN
THBS1	ITGA2B	Activated T cells	Macrophages	2.316e-05	1.385e-06	1.082e-05	2.638e-07	3.207e-11	2.854e-12	11.235	0	0	NaN
THBS1	ITGA3	Activated T cells	Macrophages	2.316e-05	4.103e-07	1.082e-05	4.709e-06	9.501e-12	5.096e-11	0.186	0	0.805	NaN
THBS1	ITGA4	Activated T cells	Macrophages	2.316e-05	5.793e-06	1.082e-05	6.29e-05	1.341e-10	6.808e-10	0.197	0	0.911	NaN
THBS1	ITGA6	Activated T cells	Macrophages	2.316e-05	2.364e-06	1.082e-05	1.178e-05	5.473e-11	1.275e-10	0.429	0	0.79	NaN
THBS1	ITGB1	Activated T cells	Macrophages	2.316e-05	0.0005143	1.082e-05	0.0007578	1.191e-08	8.201e-09	1.452	0	0.229	NaN
THBS1	ITGB3	Activated T cells	Macrophages	2.316e-05	1.461e-05	1.082e-05	5.909e-06	3.383e-10	6.394e-11	5.291	0	0	NaN
THBS1	LRP1	Activated T cells	Macrophages	2.316e-05	5.782e-05	1.082e-05	0.000169	1.339e-09	1.829e-09	0.732	0	0.68	NaN
THBS1	LRP5	Activated T cells	Macrophages	2.316e-05	2.309e-06	1.082e-05	1.402e-05	5.348e-11	1.517e-10	0.353	0	0.839	NaN
THBS1	SCARB1	Activated T cells	Macrophages	2.316e-05	1.672e-06	1.082e-05	1.247e-05	3.873e-11	1.349e-10	0.287	0	0.819	NaN
THBS1	SDC1	Activated T cells	Macrophages	2.316e-05	9.203e-07	1.082e-05	2.141e-06	2.131e-11	2.317e-11	0.92	0	0.663	NaN
THBS1	SDC4	Activated T cells	Macrophages	2.316e-05	5.713e-05	1.082e-05	3.866e-05	1.323e-09	4.184e-10	3.162	0	0	NaN
THBS1	TNFRSF11B	Activated T cells	Macrophages	2.316e-05	1.781e-07	1.082e-05	1.879e-07	4.124e-12	2.033e-12	2.028	0	0.309	NaN
THBS2	CD47	Activated T cells	Macrophages	1e-07	0.0001163	1e-07	8.505e-05	1.163e-11	8.505e-12	1.368	0	0	NaN
THBS2	ITGA4	Activated T cells	Macrophages	1e-07	5.793e-06	1e-07	6.29e-05	5.793e-13	6.29e-12	0.092	0	1	NaN
THBS2	ITGA6	Activated T cells	Macrophages	1e-07	2.364e-06	1e-07	1.178e-05	2.364e-13	1.178e-12	0.201	0	0.964	NaN
THBS2	ITGB1	Activated T cells	Macrophages	1e-07	0.0005143	1e-07	0.0007578	5.143e-11	7.578e-11	0.679	0	1	NaN
THBS2	NOTCH3	Activated T cells	Macrophages	1e-07	2.912e-06	1e-07	1.09e-05	2.912e-13	1.09e-12	0.267	0	0.978	NaN
THBS2	NOTCH4	Activated T cells	Macrophages	1e-07	1.196e-06	1e-07	1.905e-06	1.196e-13	1.905e-13	0.628	0	0.672	NaN
TIMP1	CD63	Activated T cells	Macrophages	0.0002322	0.003109	5.297e-05	0.003257	7.217e-07	1.725e-07	4.184	1	0	0
TIMP2	ITGA3	Activated T cells	Macrophages	6.432e-06	4.103e-07	6.512e-06	4.709e-06	2.639e-12	3.066e-11	0.086	0	0.769	NaN
TIMP2	ITGB1	Activated T cells	Macrophages	6.432e-06	0.0005143	6.512e-06	0.0007578	3.308e-09	4.935e-09	0.67	0	0.684	NaN
TIMP3	KDR	Activated T cells	Macrophages	9.88e-07	5.841e-07	9.082e-07	1e-07	5.771e-13	9.082e-14	6.354	0	0.453	NaN
TNC	CNTN1	Activated T cells	Macrophages	5.057e-07	1e-07	2.744e-07	1e-07	5.057e-14	2.744e-14	1.843	0	0.321	NaN
TNC	EGFR	Activated T cells	Macrophages	5.057e-07	1.785e-07	2.744e-07	1.271e-06	9.027e-14	3.487e-13	0.259	0	0.658	NaN
TNC	ITGA2	Activated T cells	Macrophages	5.057e-07	6.282e-06	2.744e-07	1.55e-05	3.177e-12	4.254e-12	0.747	0	0.651	NaN
TNC	ITGA5	Activated T cells	Macrophages	5.057e-07	0.0001424	2.744e-07	0.0002012	7.201e-11	5.519e-11	1.305	0	0.483	NaN
TNC	ITGA7	Activated T cells	Macrophages	5.057e-07	2.613e-06	2.744e-07	2.04e-06	1.322e-12	5.598e-13	2.361	0	0.275	NaN
TNC	ITGA8	Activated T cells	Macrophages	5.057e-07	1e-07	2.744e-07	1e-07	5.057e-14	2.744e-14	1.843	0	0.321	NaN
TNC	ITGA9	Activated T cells	Macrophages	5.057e-07	7.974e-07	2.744e-07	5.082e-06	4.032e-13	1.394e-12	0.289	0	0.713	NaN
TNC	ITGAV	Activated T cells	Macrophages	5.057e-07	6.681e-05	2.744e-07	9.761e-05	3.379e-11	2.678e-11	1.262	0	0.5	NaN
TNC	ITGB1	Activated T cells	Macrophages	5.057e-07	0.0005143	2.744e-07	0.0007578	2.601e-10	2.079e-10	1.251	0	0.49	NaN
TNC	NT5E	Activated T cells	Macrophages	5.057e-07	3.545e-05	2.744e-07	4.106e-05	1.793e-11	1.126e-11	1.591	0	0.381	NaN
TNC	PTPRB	Activated T cells	Macrophages	5.057e-07	5.141e-07	2.744e-07	6.252e-07	2.6e-13	1.715e-13	1.516	0	0.559	NaN
TNC	PTPRZ1	Activated T cells	Macrophages	5.057e-07	1e-07	2.744e-07	1e-07	5.057e-14	2.744e-14	1.843	0	0.321	NaN
TNC	SDC1	Activated T cells	Macrophages	5.057e-07	9.203e-07	2.744e-07	2.141e-06	4.654e-13	5.875e-13	0.792	0	0.592	NaN
TNC	SDC4	Activated T cells	Macrophages	5.057e-07	5.713e-05	2.744e-07	3.866e-05	2.889e-11	1.061e-11	2.724	0	0.148	NaN
TNFSF10	TNFRSF10A	Activated T cells	Macrophages	4.556e-05	1.036e-05	2.804e-05	4.529e-06	4.722e-10	1.27e-10	3.718	1	0	0
TNFSF10	TNFRSF10B	Activated T cells	Macrophages	4.556e-05	2.651e-05	2.804e-05	8.123e-06	1.208e-09	2.278e-10	5.303	1	0	0
TNFSF10	TNFRSF10C	Activated T cells	Macrophages	4.556e-05	1e-07	2.804e-05	1e-07	4.556e-12	2.804e-12	1.625	0	0.012	NaN
TNFSF10	TNFRSF10D	Activated T cells	Macrophages	4.556e-05	6.845e-06	2.804e-05	1.531e-05	3.119e-10	4.292e-10	0.727	0	0.801	NaN
TNFSF10	TNFRSF11B	Activated T cells	Macrophages	4.556e-05	1.781e-07	2.804e-05	1.879e-07	8.115e-12	5.269e-12	1.54	0	0.476	NaN
TNFSF11	TNFRSF11A	Activated T cells	Macrophages	1.561e-05	2.341e-06	5.832e-06	2.114e-06	3.655e-11	1.233e-11	2.964	0	0.036	NaN
TNFSF11	TNFRSF11B	Activated T cells	Macrophages	1.561e-05	1.781e-07	5.832e-06	1.879e-07	2.781e-12	1.096e-12	2.538	0	0.183	NaN
TNFSF12	TNFRSF12A	Activated T cells	Macrophages	5.527e-05	3.561e-05	2.628e-05	4.591e-05	1.968e-09	1.207e-09	1.631	1	0.015	0.075
TNFSF12	TNFRSF25	Activated T cells	Macrophages	5.527e-05	5.495e-06	2.628e-05	6.886e-06	3.037e-10	1.81e-10	1.678	0	0.047	NaN
TNFSF13B	TNFRSF13B	Activated T cells	Macrophages	0.0002022	1.835e-07	0.0001306	2.689e-07	3.712e-11	3.512e-11	1.057	0	0.722	NaN
TNFSF13B	TNFRSF13C	Activated T cells	Macrophages	0.0002022	4.8e-07	0.0001306	1.156e-06	9.707e-11	1.51e-10	0.643	0	0.729	NaN
TNFSF13B	TNFRSF17	Activated T cells	Macrophages	0.0002022	1e-07	0.0001306	1e-07	2.022e-11	1.306e-11	1.548	0	0	NaN
TNFSF13	FAS	Activated T cells	Macrophages	1e-07	2.639e-06	1e-07	2.078e-06	2.639e-13	2.078e-13	1.27	0	0.336	NaN
TNFSF13	SDC2	Activated T cells	Macrophages	1e-07	0.0002684	1e-07	0.000655	2.684e-11	6.55e-11	0.41	0	1	NaN
TNFSF13	TNFRSF11B	Activated T cells	Macrophages	1e-07	1.781e-07	1e-07	1.879e-07	1.781e-14	1.879e-14	0.948	0	0.698	NaN
TNFSF13	TNFRSF13B	Activated T cells	Macrophages	1e-07	1.835e-07	1e-07	2.689e-07	1.835e-14	2.689e-14	0.683	0	0.822	NaN
TNFSF13	TNFRSF14	Activated T cells	Macrophages	1e-07	4.743e-05	1e-07	8.896e-05	4.743e-12	8.896e-12	0.533	0	1	NaN
TNFSF13	TNFRSF17	Activated T cells	Macrophages	1e-07	1e-07	1e-07	1e-07	1e-14	1e-14	1	0	NaN	NaN
TNFSF13	TNFRSF1A	Activated T cells	Macrophages	1e-07	5.742e-05	1e-07	0.0001244	5.742e-12	1.244e-11	0.462	0	1	NaN
TNFSF14	LTBR	Activated T cells	Macrophages	0.0001029	3.266e-05	6.412e-05	6.738e-05	3.359e-09	4.32e-09	0.778	1	0.888	1
TNFSF14	TNFRSF14	Activated T cells	Macrophages	0.0001029	4.743e-05	6.412e-05	8.896e-05	4.878e-09	5.704e-09	0.855	1	0.756	1
TNFSF14	TNFRSF6B	Activated T cells	Macrophages	0.0001029	2.087e-07	6.412e-05	1e-07	2.147e-11	6.412e-12	3.349	0	0.019	NaN
TNFSF15	TNFRSF25	Activated T cells	Macrophages	5.347e-07	5.495e-06	2.425e-07	6.886e-06	2.938e-12	1.67e-12	1.759	0	0.509	NaN
TNFSF15	TNFRSF6B	Activated T cells	Macrophages	5.347e-07	2.087e-07	2.425e-07	1e-07	1.116e-13	2.425e-14	4.602	0	0.356	NaN
TNFSF4	TNFRSF4	Activated T cells	Macrophages	7.123e-05	1.11e-05	1.77e-06	6.715e-06	7.903e-10	1.188e-11	66.509	0	0	NaN
TNFSF4	TRAF2	Activated T cells	Macrophages	7.123e-05	8.704e-06	1.77e-06	5.075e-06	6.2e-10	8.981e-12	69.036	1	0	0
TNFSF8	TNFRSF8	Activated T cells	Macrophages	5.103e-06	1.475e-06	3.226e-06	1.764e-06	7.525e-12	5.692e-12	1.322	0	0.564	NaN
TNFSF9	TNFRSF9	Activated T cells	Macrophages	8.171e-06	2.538e-05	3.415e-06	3.095e-06	2.074e-10	1.057e-11	19.614	0	0	NaN
TNFSF9	TRAF2	Activated T cells	Macrophages	8.171e-06	8.704e-06	3.415e-06	5.075e-06	7.112e-11	1.733e-11	4.104	0	0.012	NaN
TNF	LTBR	Activated T cells	Macrophages	2.036e-05	3.266e-05	4.542e-06	6.738e-05	6.651e-10	3.061e-10	2.173	0	0.242	NaN
TNF	SLC5A11	Activated T cells	Macrophages	2.036e-05	1e-07	4.542e-06	8.247e-07	2.036e-12	3.746e-12	0.544	0	0.754	NaN
TNF	TNFRSF1A	Activated T cells	Macrophages	2.036e-05	5.742e-05	4.542e-06	0.0001244	1.169e-09	5.648e-10	2.07	0	0.285	NaN
TNF	TNFRSF1B	Activated T cells	Macrophages	2.036e-05	0.000299	4.542e-06	0.0003003	6.088e-09	1.364e-09	4.463	0	0.007	NaN
TNF	TNFRSF21	Activated T cells	Macrophages	2.036e-05	8.462e-06	4.542e-06	3.859e-05	1.723e-10	1.753e-10	0.983	0	0.595	NaN
TNF	TRAF2	Activated T cells	Macrophages	2.036e-05	8.704e-06	4.542e-06	5.075e-06	1.773e-10	2.305e-11	7.69	0	0	NaN
TPH1	HTR1D	Activated T cells	Macrophages	5.114e-07	1e-07	2.616e-06	1e-07	5.114e-14	2.616e-13	0.195	0	0.814	NaN
TPH1	HTR1F	Activated T cells	Macrophages	5.114e-07	2.792e-07	2.616e-06	1e-07	1.428e-13	2.616e-13	0.546	0	0.745	NaN
TPH1	HTR2A	Activated T cells	Macrophages	5.114e-07	1e-07	2.616e-06	1e-07	5.114e-14	2.616e-13	0.195	0	0.814	NaN
TPH1	HTR2B	Activated T cells	Macrophages	5.114e-07	5.38e-07	2.616e-06	7.309e-07	2.751e-13	1.912e-12	0.144	0	0.748	NaN
TPH1	HTR4	Activated T cells	Macrophages	5.114e-07	1e-07	2.616e-06	2.383e-07	5.114e-14	6.233e-13	0.082	0	0.798	NaN
TPH1	HTR7	Activated T cells	Macrophages	5.114e-07	1.767e-06	2.616e-06	1.244e-06	9.038e-13	3.255e-12	0.278	0	0.79	NaN
TSLP	IL7R	Activated T cells	Macrophages	1e-07	0.0001993	1e-07	0.0003961	1.993e-11	3.961e-11	0.503	0	1	NaN
UBA52	ACVR1	Activated T cells	Macrophages	0.001575	2.79e-05	0.001606	3.012e-05	4.393e-08	4.838e-08	0.908	1	0.809	1
UBA52	AGTR1	Activated T cells	Macrophages	0.001575	8.582e-07	0.001606	1e-07	1.351e-09	1.606e-10	8.412	0	0	NaN
UBA52	BMPR1B	Activated T cells	Macrophages	0.001575	1.753e-07	0.001606	1e-07	2.759e-10	1.606e-10	1.718	0	0.234	NaN
UBA52	EGFR	Activated T cells	Macrophages	0.001575	1.785e-07	0.001606	1.271e-06	2.81e-10	2.042e-09	0.138	0	0.832	NaN
UBA52	ERBB2	Activated T cells	Macrophages	0.001575	4.341e-07	0.001606	1.328e-06	6.836e-10	2.134e-09	0.32	0	0.798	NaN
UBA52	NOTCH1	Activated T cells	Macrophages	0.001575	2.652e-05	0.001606	8.02e-05	4.175e-08	1.288e-07	0.324	1	1	1
UBA52	TGFBR1	Activated T cells	Macrophages	0.001575	3.021e-05	0.001606	8.563e-05	4.756e-08	1.376e-07	0.346	1	1	1
UBA52	TGFBR2	Activated T cells	Macrophages	0.001575	2.264e-05	0.001606	5.074e-05	3.565e-08	8.151e-08	0.437	1	1	1
UCN2	IL10RB	Activated T cells	Macrophages	1e-07	1.738e-05	1e-07	1.339e-05	1.738e-12	1.339e-12	1.299	0	0.049	NaN
UCN3	IL10RB	Activated T cells	Macrophages	1e-07	1.738e-05	1e-07	1.339e-05	1.738e-12	1.339e-12	1.299	0	0.049	NaN
ULBP2	KLRK1	Activated T cells	Macrophages	3.153e-06	1e-07	1.601e-06	5.199e-07	3.153e-13	8.324e-13	0.379	0	0.704	NaN
VASP	CXCR2	Activated T cells	Macrophages	0.0001205	1e-07	8.335e-05	1e-07	1.205e-11	8.335e-12	1.445	0	0	NaN
VCAM1	ITGA4	Activated T cells	Macrophages	1.093e-06	5.793e-06	8.218e-07	6.29e-05	6.33e-12	5.169e-11	0.122	0	0.668	NaN
VCAM1	ITGA9	Activated T cells	Macrophages	1.093e-06	7.974e-07	8.218e-07	5.082e-06	8.712e-13	4.176e-12	0.209	0	0.688	NaN
VCAM1	ITGAD	Activated T cells	Macrophages	1.093e-06	2.746e-07	8.218e-07	1e-07	3e-13	8.218e-14	3.651	0	0.535	NaN
VCAM1	ITGB1	Activated T cells	Macrophages	1.093e-06	0.0005143	8.218e-07	0.0007578	5.619e-10	6.227e-10	0.902	0	0.623	NaN
VCAM1	ITGB2	Activated T cells	Macrophages	1.093e-06	4.608e-05	8.218e-07	0.0001437	5.035e-11	1.181e-10	0.426	0	0.652	NaN
VCAM1	ITGB7	Activated T cells	Macrophages	1.093e-06	3.677e-06	8.218e-07	4.178e-05	4.018e-12	3.433e-11	0.117	0	0.649	NaN
VCAN	CD44	Activated T cells	Macrophages	2.592e-06	0.001248	3.023e-06	0.0007887	3.235e-09	2.384e-09	1.357	0	0.562	NaN
VCAN	EGFR	Activated T cells	Macrophages	2.592e-06	1.785e-07	3.023e-06	1.271e-06	4.626e-13	3.843e-12	0.12	0	0.747	NaN
VCAN	ITGA4	Activated T cells	Macrophages	2.592e-06	5.793e-06	3.023e-06	6.29e-05	1.501e-11	1.902e-10	0.079	0	0.806	NaN
VCAN	ITGB1	Activated T cells	Macrophages	2.592e-06	0.0005143	3.023e-06	0.0007578	1.333e-09	2.291e-09	0.582	0	0.713	NaN
VCAN	SELL	Activated T cells	Macrophages	2.592e-06	5.001e-06	3.023e-06	2.038e-06	1.296e-11	6.161e-12	2.104	0	0.469	NaN
VCAN	SELP	Activated T cells	Macrophages	2.592e-06	2.077e-07	3.023e-06	1e-07	5.384e-13	3.023e-13	1.781	0	0.591	NaN
VCAN	TLR1	Activated T cells	Macrophages	2.592e-06	1.091e-05	3.023e-06	3.337e-05	2.828e-11	1.009e-10	0.28	0	0.768	NaN
VCAN	TLR2	Activated T cells	Macrophages	2.592e-06	0.0001369	3.023e-06	8.927e-05	3.547e-10	2.699e-10	1.314	0	0.566	NaN
VEGFA	EGFR	Activated T cells	Macrophages	1.123e-05	1.785e-07	1.535e-05	1.271e-06	2.004e-12	1.951e-11	0.103	0	0.849	NaN
VEGFA	EPHB2	Activated T cells	Macrophages	1.123e-05	1.234e-06	1.535e-05	1.243e-05	1.385e-11	1.909e-10	0.073	0	0.904	NaN
VEGFA	FLT1	Activated T cells	Macrophages	1.123e-05	1.223e-05	1.535e-05	4.774e-06	1.373e-10	7.327e-11	1.874	0	0.079	NaN
VEGFA	GPC1	Activated T cells	Macrophages	1.123e-05	1.271e-06	1.535e-05	1.161e-06	1.427e-11	1.782e-11	0.801	0	0.673	NaN
VEGFA	ITGA9	Activated T cells	Macrophages	1.123e-05	7.974e-07	1.535e-05	5.082e-06	8.951e-12	7.8e-11	0.115	0	0.888	NaN
VEGFA	ITGAV	Activated T cells	Macrophages	1.123e-05	6.681e-05	1.535e-05	9.761e-05	7.5e-10	1.498e-09	0.501	0	0.895	NaN
VEGFA	ITGB1	Activated T cells	Macrophages	1.123e-05	0.0005143	1.535e-05	0.0007578	5.774e-09	1.163e-08	0.496	0	0.89	NaN
VEGFA	KDR	Activated T cells	Macrophages	1.123e-05	5.841e-07	1.535e-05	1e-07	6.557e-12	1.535e-12	4.272	0	0.334	NaN
VEGFA	NRP1	Activated T cells	Macrophages	1.123e-05	0.000133	1.535e-05	0.0002457	1.493e-09	3.772e-09	0.396	0	0.925	NaN
VEGFA	NRP2	Activated T cells	Macrophages	1.123e-05	0.000114	1.535e-05	6.975e-05	1.28e-09	1.071e-09	1.196	0	0.342	NaN
VEGFA	RET	Activated T cells	Macrophages	1.123e-05	3.299e-07	1.535e-05	1e-07	3.704e-12	1.535e-12	2.413	0	0.162	NaN
VEGFA	SIRPA	Activated T cells	Macrophages	1.123e-05	0.0001373	1.535e-05	0.0001604	1.541e-09	2.462e-09	0.626	0	0.836	NaN
VEGFA	TYRO3	Activated T cells	Macrophages	1.123e-05	1.83e-06	1.535e-05	1.962e-06	2.054e-11	3.011e-11	0.682	0	0.705	NaN
VEGFB	FLT1	Activated T cells	Macrophages	9.597e-05	1.223e-05	9.046e-05	4.774e-06	1.174e-09	4.319e-10	2.718	0	0	NaN
VEGFB	NRP1	Activated T cells	Macrophages	9.597e-05	0.000133	9.046e-05	0.0002457	1.276e-08	2.223e-08	0.574	1	0.997	1
VEGFB	RET	Activated T cells	Macrophages	9.597e-05	3.299e-07	9.046e-05	1e-07	3.166e-11	9.046e-12	3.5	0	0.021	NaN
VEGFB	TYRO3	Activated T cells	Macrophages	9.597e-05	1.83e-06	9.046e-05	1.962e-06	1.756e-10	1.775e-10	0.989	0	0.614	NaN
VEGFC	FLT1	Activated T cells	Macrophages	2.273e-07	1.223e-05	1e-07	4.774e-06	2.78e-12	4.774e-13	5.824	0	0	NaN
VEGFC	FLT4	Activated T cells	Macrophages	2.273e-07	1e-07	1e-07	1e-07	2.273e-14	1e-14	2.273	0	0.034	NaN
VEGFC	ITGA9	Activated T cells	Macrophages	2.273e-07	7.974e-07	1e-07	5.082e-06	1.813e-13	5.082e-13	0.357	0	0.741	NaN
VEGFC	ITGB1	Activated T cells	Macrophages	2.273e-07	0.0005143	1e-07	0.0007578	1.169e-10	7.578e-11	1.543	0	0.236	NaN
VEGFC	KDR	Activated T cells	Macrophages	2.273e-07	5.841e-07	1e-07	1e-07	1.328e-13	1e-14	13.278	0	0.005	NaN
VEGFC	LYVE1	Activated T cells	Macrophages	2.273e-07	6.033e-07	1e-07	1.929e-06	1.372e-13	1.929e-13	0.711	0	0.668	NaN
VEGFC	NRP2	Activated T cells	Macrophages	2.273e-07	0.000114	1e-07	6.975e-05	2.592e-11	6.975e-12	3.717	0	0	NaN
VEGFC	VIPR2	Activated T cells	Macrophages	2.273e-07	1.965e-06	1e-07	1e-07	4.466e-13	1e-14	44.663	0	0	NaN
VIM	CD44	Activated T cells	Macrophages	0.001345	0.001248	0.001323	0.0007887	1.679e-06	1.043e-06	1.609	1	0	0
VIP	ADCYAP1R1	Activated T cells	Macrophages	1e-07	1e-07	1e-07	2.851e-07	1e-14	2.851e-14	0.351	0	0.922	NaN
VIP	NPR3	Activated T cells	Macrophages	1e-07	1.018e-06	1e-07	1.102e-06	1.018e-13	1.102e-13	0.923	0	0.658	NaN
VIP	SCTR	Activated T cells	Macrophages	1e-07	1e-07	1e-07	1e-07	1e-14	1e-14	1	0	NaN	NaN
VIP	VIPR1	Activated T cells	Macrophages	1e-07	2.808e-07	1e-07	2.998e-07	2.808e-14	2.998e-14	0.937	0	0.674	NaN
VIP	VIPR2	Activated T cells	Macrophages	1e-07	1.965e-06	1e-07	1e-07	1.965e-13	1e-14	19.647	0	0.046	NaN
VTN	CD47	Activated T cells	Macrophages	1e-07	0.0001163	1e-07	8.505e-05	1.163e-11	8.505e-12	1.368	0	0	NaN
VTN	ITGA2B	Activated T cells	Macrophages	1e-07	1.385e-06	1e-07	2.638e-07	1.385e-13	2.638e-14	5.251	0	0	NaN
VTN	ITGA3	Activated T cells	Macrophages	1e-07	4.103e-07	1e-07	4.709e-06	4.103e-14	4.709e-13	0.087	0	0.889	NaN
VTN	ITGA5	Activated T cells	Macrophages	1e-07	0.0001424	1e-07	0.0002012	1.424e-11	2.012e-11	0.708	0	1	NaN
VTN	ITGA8	Activated T cells	Macrophages	1e-07	1e-07	1e-07	1e-07	1e-14	1e-14	1	0	NaN	NaN
VTN	ITGAV	Activated T cells	Macrophages	1e-07	6.681e-05	1e-07	9.761e-05	6.681e-12	9.761e-12	0.684	0	1	NaN
VTN	ITGB1	Activated T cells	Macrophages	1e-07	0.0005143	1e-07	0.0007578	5.143e-11	7.578e-11	0.679	0	1	NaN
VTN	ITGB3	Activated T cells	Macrophages	1e-07	1.461e-05	1e-07	5.909e-06	1.461e-12	5.909e-13	2.473	0	0	NaN
VTN	ITGB5	Activated T cells	Macrophages	1e-07	6.764e-06	1e-07	6.436e-05	6.764e-13	6.436e-12	0.105	0	1	NaN
VTN	ITGB6	Activated T cells	Macrophages	1e-07	1.16e-07	1e-07	1e-07	1.16e-14	1e-14	1.16	0	0.228	NaN
VTN	ITGB8	Activated T cells	Macrophages	1e-07	0.0002717	1e-07	4e-05	2.717e-11	4e-12	6.794	0	0	NaN
VTN	KDR	Activated T cells	Macrophages	1e-07	5.841e-07	1e-07	1e-07	5.841e-14	1e-14	5.841	0	0.136	NaN
VTN	PLAUR	Activated T cells	Macrophages	1e-07	0.002392	1e-07	0.0007032	2.392e-10	7.032e-11	3.402	0	0	NaN
VTN	PVR	Activated T cells	Macrophages	1e-07	8.149e-06	1e-07	5.514e-06	8.149e-13	5.514e-13	1.478	0	0.078	NaN
VTN	TNFRSF11B	Activated T cells	Macrophages	1e-07	1.781e-07	1e-07	1.879e-07	1.781e-14	1.879e-14	0.948	0	0.698	NaN
VWF	GP1BA	Activated T cells	Macrophages	1e-07	2.403e-07	1e-07	4.569e-07	2.403e-14	4.569e-14	0.526	0	0.805	NaN
VWF	ITGA2B	Activated T cells	Macrophages	1e-07	1.385e-06	1e-07	2.638e-07	1.385e-13	2.638e-14	5.251	0	0	NaN
VWF	SELP	Activated T cells	Macrophages	1e-07	2.077e-07	1e-07	1e-07	2.077e-14	1e-14	2.077	0	0.238	NaN
VWF	SIRPA	Activated T cells	Macrophages	1e-07	0.0001373	1e-07	0.0001604	1.373e-11	1.604e-11	0.856	0	0.99	NaN
VWF	TNFRSF11B	Activated T cells	Macrophages	1e-07	1.781e-07	1e-07	1.879e-07	1.781e-14	1.879e-14	0.948	0	0.698	NaN
WNT11	FZD7	Activated T cells	Macrophages	3.656e-06	1.44e-06	2.416e-06	4.595e-07	5.265e-12	1.11e-12	4.742	0	0.006	NaN
WNT16	FZD6	Activated T cells	Macrophages	1e-07	2.096e-06	1e-07	3.192e-07	2.096e-13	3.192e-14	6.566	0	0	NaN
WNT2	FZD1	Activated T cells	Macrophages	1e-07	1.526e-06	1e-07	2.147e-06	1.526e-13	2.147e-13	0.711	0	0.762	NaN
WNT2	FZD5	Activated T cells	Macrophages	1e-07	4.23e-06	1e-07	3.808e-06	4.23e-13	3.808e-13	1.111	0	0.463	NaN
WNT2	FZD7	Activated T cells	Macrophages	1e-07	1.44e-06	1e-07	4.595e-07	1.44e-13	4.595e-14	3.134	0	0.023	NaN
WNT2	FZD8	Activated T cells	Macrophages	1e-07	9.154e-07	1e-07	1.396e-06	9.154e-14	1.396e-13	0.656	0	0.671	NaN
WNT2	FZD9	Activated T cells	Macrophages	1e-07	5.424e-07	1e-07	1e-07	5.424e-14	1e-14	5.424	0	0.002	NaN
WNT2	LRP6	Activated T cells	Macrophages	1e-07	7.509e-07	1e-07	1e-07	7.509e-14	1e-14	7.509	0	0	NaN
WNT3	FZD1	Activated T cells	Macrophages	1e-07	1.526e-06	1e-07	2.147e-06	1.526e-13	2.147e-13	0.711	0	0.762	NaN
WNT3	FZD5	Activated T cells	Macrophages	1e-07	4.23e-06	1e-07	3.808e-06	4.23e-13	3.808e-13	1.111	0	0.463	NaN
WNT3	FZD7	Activated T cells	Macrophages	1e-07	1.44e-06	1e-07	4.595e-07	1.44e-13	4.595e-14	3.134	0	0.023	NaN
WNT3	FZD8	Activated T cells	Macrophages	1e-07	9.154e-07	1e-07	1.396e-06	9.154e-14	1.396e-13	0.656	0	0.671	NaN
WNT3	LRP6	Activated T cells	Macrophages	1e-07	7.509e-07	1e-07	1e-07	7.509e-14	1e-14	7.509	0	0	NaN
WNT3	RYK	Activated T cells	Macrophages	1e-07	1.409e-05	1e-07	1.862e-05	1.409e-12	1.862e-12	0.757	0	0.926	NaN
WNT4	FZD2	Activated T cells	Macrophages	1e-07	2.277e-06	1e-07	7.746e-06	2.277e-13	7.746e-13	0.294	0	0.985	NaN
WNT4	FZD6	Activated T cells	Macrophages	1e-07	2.096e-06	1e-07	3.192e-07	2.096e-13	3.192e-14	6.566	0	0	NaN
WNT5A	FZD1	Activated T cells	Macrophages	1e-07	1.526e-06	3.117e-07	2.147e-06	1.526e-13	6.691e-13	0.228	0	0.736	NaN
WNT5A	FZD2	Activated T cells	Macrophages	1e-07	2.277e-06	3.117e-07	7.746e-06	2.277e-13	2.414e-12	0.094	0	0.758	NaN
WNT5A	FZD4	Activated T cells	Macrophages	1e-07	2.016e-06	3.117e-07	1.065e-06	2.016e-13	3.319e-13	0.608	0	0.685	NaN
WNT5A	FZD5	Activated T cells	Macrophages	1e-07	4.23e-06	3.117e-07	3.808e-06	4.23e-13	1.187e-12	0.356	0	0.73	NaN
WNT5A	FZD6	Activated T cells	Macrophages	1e-07	2.096e-06	3.117e-07	3.192e-07	2.096e-13	9.95e-14	2.106	0	0.572	NaN
WNT5A	FZD7	Activated T cells	Macrophages	1e-07	1.44e-06	3.117e-07	4.595e-07	1.44e-13	1.432e-13	1.005	0	0.658	NaN
WNT5A	FZD8	Activated T cells	Macrophages	1e-07	9.154e-07	3.117e-07	1.396e-06	9.154e-14	4.352e-13	0.21	0	0.735	NaN
WNT5A	LRP5	Activated T cells	Macrophages	1e-07	2.309e-06	3.117e-07	1.402e-05	2.309e-13	4.369e-12	0.053	0	0.767	NaN
WNT5A	MCAM	Activated T cells	Macrophages	1e-07	1.539e-06	3.117e-07	1.305e-06	1.539e-13	4.068e-13	0.378	0	0.657	NaN
WNT5A	ROR1	Activated T cells	Macrophages	1e-07	1.51e-07	3.117e-07	6.098e-07	1.51e-14	1.901e-13	0.079	0	0.701	NaN
WNT5A	ROR2	Activated T cells	Macrophages	1e-07	2.077e-07	3.117e-07	2.352e-07	2.077e-14	7.331e-14	0.283	0	0.713	NaN
WNT5A	RYK	Activated T cells	Macrophages	1e-07	1.409e-05	3.117e-07	1.862e-05	1.409e-12	5.803e-12	0.243	0	0.756	NaN
WNT7A	FZD10	Activated T cells	Macrophages	1e-07	1e-07	1e-07	1e-07	1e-14	1e-14	1	0	NaN	NaN
WNT7A	FZD5	Activated T cells	Macrophages	1e-07	4.23e-06	1e-07	3.808e-06	4.23e-13	3.808e-13	1.111	0	0.463	NaN
WNT7A	FZD9	Activated T cells	Macrophages	1e-07	5.424e-07	1e-07	1e-07	5.424e-14	1e-14	5.424	0	0.002	NaN
WNT7A	LRP6	Activated T cells	Macrophages	1e-07	7.509e-07	1e-07	1e-07	7.509e-14	1e-14	7.509	0	0	NaN
WNT7B	FZD1	Activated T cells	Macrophages	1.457e-06	1.526e-06	2.029e-07	2.147e-06	2.224e-12	4.356e-13	5.106	0	0.069	NaN
WNT7B	FZD10	Activated T cells	Macrophages	1.457e-06	1e-07	2.029e-07	1e-07	1.457e-13	2.029e-14	7.181	0	0.002	NaN
WNT7B	LRP5	Activated T cells	Macrophages	1.457e-06	2.309e-06	2.029e-07	1.402e-05	3.365e-12	2.845e-12	1.183	0	0.574	NaN
XCL1	XCR1	Activated T cells	Macrophages	5.797e-05	4.931e-07	0.0001871	5.276e-07	2.859e-11	9.873e-11	0.29	0	0.767	NaN
XCL2	XCR1	Activated T cells	Macrophages	5.651e-05	4.931e-07	0.0001585	5.276e-07	2.787e-11	8.362e-11	0.333	0	0.77	NaN
ZG16B	CXCR4	Activated T cells	Macrophages	3.976e-06	0.0001202	8.366e-06	0.0002203	4.781e-10	1.843e-09	0.259	0	0.957	NaN
ZG16B	TLR2	Activated T cells	Macrophages	3.976e-06	0.0001369	8.366e-06	8.927e-05	5.442e-10	7.469e-10	0.729	0	0.793	NaN
ZG16B	TLR4	Activated T cells	Macrophages	3.976e-06	1.606e-05	8.366e-06	7.99e-05	6.384e-11	6.685e-10	0.095	0	0.981	NaN
ZG16B	TLR5	Activated T cells	Macrophages	3.976e-06	1.657e-06	8.366e-06	2.945e-06	6.587e-12	2.464e-11	0.267	0	0.902	NaN
ZG16B	TLR6	Activated T cells	Macrophages	3.976e-06	1.88e-06	8.366e-06	5.582e-06	7.474e-12	4.67e-11	0.16	0	0.94	NaN
ZP3	EGFR	Activated T cells	Macrophages	2.433e-06	1.785e-07	3.652e-06	1.271e-06	4.343e-13	4.643e-12	0.094	0	0.797	NaN
ZP3	MERTK	Activated T cells	Macrophages	2.433e-06	9.69e-06	3.652e-06	0.0001159	2.357e-11	4.235e-10	0.056	0	0.948	NaN
A2M	LRP1	Activated T cells	NK cells	5.925e-07	1e-07	1.437e-06	1.421e-06	5.925e-14	2.043e-12	0.029	0	0.721	NaN
ACE	BDKRB2	Activated T cells	NK cells	2.376e-06	1e-07	7.53e-07	1e-07	2.376e-13	7.53e-14	3.155	0	0.114	NaN
ADAM10	AXL	Activated T cells	NK cells	6.433e-05	2.952e-07	8.639e-05	3.706e-07	1.899e-11	3.201e-11	0.593	0	0.682	NaN
ADAM10	EPHA3	Activated T cells	NK cells	6.433e-05	1e-07	8.639e-05	1e-07	6.433e-12	8.639e-12	0.745	0	0.987	NaN
ADAM12	ITGA9	Activated T cells	NK cells	1.52e-05	1e-07	3.848e-06	1e-07	1.52e-12	3.848e-13	3.95	0	0	NaN
ADAM12	ITGB1	Activated T cells	NK cells	1.52e-05	0.0002282	3.848e-06	0.0002876	3.469e-09	1.107e-09	3.134	0	0	NaN
ADAM12	SDC4	Activated T cells	NK cells	1.52e-05	3.041e-06	3.848e-06	2.552e-06	4.622e-11	9.819e-12	4.707	0	0	NaN
ADAM15	ITGA5	Activated T cells	NK cells	1.21e-05	3.656e-05	9.705e-06	3.991e-05	4.425e-10	3.873e-10	1.143	1	0.342	0.888
ADAM15	ITGA9	Activated T cells	NK cells	1.21e-05	1e-07	9.705e-06	1e-07	1.21e-12	9.705e-13	1.247	0	0.228	NaN
ADAM15	ITGAV	Activated T cells	NK cells	1.21e-05	1.821e-05	9.705e-06	2.851e-05	2.204e-10	2.767e-10	0.796	0	0.703	NaN
ADAM15	ITGB1	Activated T cells	NK cells	1.21e-05	0.0002282	9.705e-06	0.0002876	2.762e-09	2.791e-09	0.99	1	0.512	1
ADAM15	ITGB3	Activated T cells	NK cells	1.21e-05	1e-07	9.705e-06	8.857e-07	1.21e-12	8.596e-12	0.141	0	0.727	NaN
ADAM17	ERBB4	Activated T cells	NK cells	9.603e-05	1e-07	8.288e-05	1e-07	9.603e-12	8.288e-12	1.159	0	0.131	NaN
ADAM17	ITGA5	Activated T cells	NK cells	9.603e-05	3.656e-05	8.288e-05	3.991e-05	3.511e-09	3.308e-09	1.062	1	0.378	0.944
ADAM17	ITGB1	Activated T cells	NK cells	9.603e-05	0.0002282	8.288e-05	0.0002876	2.191e-08	2.384e-08	0.919	1	0.707	1
ADAM17	NOTCH1	Activated T cells	NK cells	9.603e-05	3.831e-05	8.288e-05	4.782e-05	3.679e-09	3.963e-09	0.928	1	0.621	1
ADAM23	ITGA5	Activated T cells	NK cells	1e-07	3.656e-05	5.132e-06	3.991e-05	3.656e-12	2.048e-10	0.018	0	0.923	NaN
ADAM23	ITGB3	Activated T cells	NK cells	1e-07	1e-07	5.132e-06	8.857e-07	1e-14	4.545e-12	0.002	0	0.699	NaN
ADAM28	ITGA4	Activated T cells	NK cells	9.924e-06	0.000112	9.94e-06	0.0001429	1.112e-09	1.42e-09	0.783	0	0.715	NaN
ADAM9	ITGA3	Activated T cells	NK cells	4.021e-06	4.722e-06	5.804e-06	2.336e-06	1.899e-11	1.356e-11	1.4	0	0.283	NaN
ADAM9	ITGA6	Activated T cells	NK cells	4.021e-06	6.263e-06	5.804e-06	8.053e-06	2.518e-11	4.675e-11	0.539	0	0.775	NaN
ADAM9	ITGAV	Activated T cells	NK cells	4.021e-06	1.821e-05	5.804e-06	2.851e-05	7.322e-11	1.655e-10	0.442	0	0.861	NaN
ADAM9	ITGB1	Activated T cells	NK cells	4.021e-06	0.0002282	5.804e-06	0.0002876	9.176e-10	1.669e-09	0.55	0	0.847	NaN
ADAM9	ITGB5	Activated T cells	NK cells	4.021e-06	1e-07	5.804e-06	1.628e-06	4.021e-13	9.451e-12	0.043	0	0.79	NaN
ADCYAP1	ADCYAP1R1	Activated T cells	NK cells	1e-07	1e-07	1e-07	1e-07	1e-14	1e-14	1	0	NaN	NaN
ADCYAP1	SCTR	Activated T cells	NK cells	1e-07	1e-07	1e-07	1e-07	1e-14	1e-14	1	0	NaN	NaN
ADCYAP1	VIPR1	Activated T cells	NK cells	1e-07	8.872e-07	1e-07	9.632e-07	8.872e-14	9.632e-14	0.921	0	0.543	NaN
ADCYAP1	VIPR2	Activated T cells	NK cells	1e-07	7.762e-06	1e-07	6.717e-06	7.762e-13	6.717e-13	1.155	0	0.464	NaN
ADM2	CALCR	Activated T cells	NK cells	2.583e-06	1e-07	2.502e-06	1e-07	2.583e-13	2.502e-13	1.032	0	0.587	NaN
ADM2	CALCRL	Activated T cells	NK cells	2.583e-06	2.279e-06	2.502e-06	4.295e-06	5.886e-12	1.075e-11	0.548	0	0.671	NaN
ADM2	RAMP1	Activated T cells	NK cells	2.583e-06	6.102e-05	2.502e-06	2.692e-05	1.576e-10	6.737e-11	2.34	0	0.2	NaN
ADM	CALCR	Activated T cells	NK cells	1.011e-06	1e-07	1.926e-06	1e-07	1.011e-13	1.926e-13	0.525	0	0.657	NaN
ADM	CALCRL	Activated T cells	NK cells	1.011e-06	2.279e-06	1.926e-06	4.295e-06	2.303e-12	8.27e-12	0.278	0	0.641	NaN
ADM	GPR182	Activated T cells	NK cells	1.011e-06	1e-07	1.926e-06	1e-07	1.011e-13	1.926e-13	0.525	0	0.657	NaN
ADM	RAMP2	Activated T cells	NK cells	1.011e-06	3.973e-07	1.926e-06	1e-07	4.015e-13	1.926e-13	2.085	0	0.535	NaN
AGRN	ATP1A3	Activated T cells	NK cells	9.593e-06	4.742e-06	1.565e-06	1.999e-06	4.549e-11	3.129e-12	14.537	0	0	NaN
AGRN	LRP4	Activated T cells	NK cells	9.593e-06	1e-07	1.565e-06	1e-07	9.593e-13	1.565e-13	6.13	0	0	NaN
AGRP	SDC3	Activated T cells	NK cells	1e-07	1e-07	1e-07	3.181e-07	1e-14	3.181e-14	0.314	0	0.662	NaN
AGT	AGTR1	Activated T cells	NK cells	1e-07	1e-07	1e-07	1e-07	1e-14	1e-14	1	0	NaN	NaN
AGT	LRP2	Activated T cells	NK cells	1e-07	1e-07	1e-07	1e-07	1e-14	1e-14	1	0	NaN	NaN
AGT	MAS1	Activated T cells	NK cells	1e-07	1e-07	1e-07	7.489e-07	1e-14	7.489e-14	0.134	0	0.763	NaN
ALOX5AP	ALOX5	Activated T cells	NK cells	0.0003303	2.493e-07	0.0003583	1.006e-06	8.235e-11	3.603e-10	0.229	0	0.715	NaN
AMH	ACVR1	Activated T cells	NK cells	1e-07	4.762e-06	3.064e-07	4.758e-06	4.762e-13	1.458e-12	0.327	0	0.693	NaN
AMH	AMHR2	Activated T cells	NK cells	1e-07	1e-07	3.064e-07	1e-07	1e-14	3.064e-14	0.326	0	0.712	NaN
AMH	EGFR	Activated T cells	NK cells	1e-07	1e-07	3.064e-07	1e-07	1e-14	3.064e-14	0.326	0	0.712	NaN
ANGPT1	ITGA5	Activated T cells	NK cells	1e-07	3.656e-05	1e-07	3.991e-05	3.656e-12	3.991e-12	0.916	0	0.637	NaN
ANGPT1	ITGB1	Activated T cells	NK cells	1e-07	0.0002282	1e-07	0.0002876	2.282e-11	2.876e-11	0.793	0	0.997	NaN
ANGPT1	TEK	Activated T cells	NK cells	1e-07	1e-07	1e-07	2.44e-07	1e-14	2.44e-14	0.41	0	0.674	NaN
ANGPT1	TIE1	Activated T cells	NK cells	1e-07	1.055e-05	1e-07	9.857e-06	1.055e-12	9.857e-13	1.071	0	0.415	NaN
ANGPT2	TEK	Activated T cells	NK cells	9.922e-06	1e-07	9.807e-06	2.44e-07	9.922e-13	2.393e-12	0.415	0	0.67	NaN
ANGPT2	TIE1	Activated T cells	NK cells	9.922e-06	1.055e-05	9.807e-06	9.857e-06	1.047e-10	9.667e-11	1.083	0	0.469	NaN
ANGPTL1	TEK	Activated T cells	NK cells	1e-07	1e-07	4.439e-07	2.44e-07	1e-14	1.083e-13	0.092	0	0.658	NaN
ANGPTL2	TIE1	Activated T cells	NK cells	3.641e-07	1.055e-05	1e-07	9.857e-06	3.842e-12	9.857e-13	3.898	0	0.017	NaN
ANGPTL4	TIE1	Activated T cells	NK cells	2.941e-07	1.055e-05	1.777e-06	9.857e-06	3.104e-12	1.752e-11	0.177	0	0.724	NaN
ANXA1	DYSF	Activated T cells	NK cells	0.0002532	6.853e-06	0.0007589	1.486e-06	1.735e-09	1.128e-09	1.538	0	0.309	NaN
ANXA1	EGFR	Activated T cells	NK cells	0.0002532	1e-07	0.0007589	1e-07	2.532e-11	7.589e-11	0.334	0	1	NaN
ANXA1	FPR1	Activated T cells	NK cells	0.0002532	5.131e-07	0.0007589	1e-07	1.299e-10	7.589e-11	1.712	0	0.404	NaN
ANXA1	FPR2	Activated T cells	NK cells	0.0002532	1e-07	0.0007589	1e-07	2.532e-11	7.589e-11	0.334	0	1	NaN
ANXA1	FPR3	Activated T cells	NK cells	0.0002532	1e-07	0.0007589	1.295e-06	2.532e-11	9.831e-10	0.026	0	0.783	NaN
APLN	APLNR	Activated T cells	NK cells	1e-07	1e-07	1e-07	4.14e-07	1e-14	4.14e-14	0.242	0	0.667	NaN
APOB	CALCR	Activated T cells	NK cells	1e-07	1e-07	9.677e-07	1e-07	1e-14	9.677e-14	0.103	0	0.719	NaN
APOB	ITGAM	Activated T cells	NK cells	1e-07	7.893e-06	9.677e-07	2.74e-06	7.893e-13	2.651e-12	0.298	0	0.687	NaN
APOB	ITGB2	Activated T cells	NK cells	1e-07	0.0001344	9.677e-07	8.416e-05	1.344e-11	8.144e-11	0.165	0	0.709	NaN
APOB	LDLR	Activated T cells	NK cells	1e-07	2.255e-05	9.677e-07	2.086e-05	2.255e-12	2.018e-11	0.112	0	0.714	NaN
APOB	LRP2	Activated T cells	NK cells	1e-07	1e-07	9.677e-07	1e-07	1e-14	9.677e-14	0.103	0	0.719	NaN
APOB	LRP6	Activated T cells	NK cells	1e-07	3.924e-07	9.677e-07	2.236e-07	3.924e-14	2.164e-13	0.181	0	0.61	NaN
APOB	LRP8	Activated T cells	NK cells	1e-07	1.825e-05	9.677e-07	2.148e-05	1.825e-12	2.079e-11	0.088	0	0.714	NaN
APOB	LSR	Activated T cells	NK cells	1e-07	9.39e-06	9.677e-07	4.276e-06	9.39e-13	4.138e-12	0.227	0	0.711	NaN
APOB	OLR1	Activated T cells	NK cells	1e-07	5.137e-07	9.677e-07	2.902e-06	5.137e-14	2.808e-12	0.018	0	0.698	NaN
APOC3	SDC2	Activated T cells	NK cells	1e-07	4.018e-06	3.189e-06	1.851e-06	4.018e-13	5.904e-12	0.068	0	0.748	NaN
APOC3	TLR2	Activated T cells	NK cells	1e-07	7.617e-07	3.189e-06	6.146e-07	7.617e-14	1.96e-12	0.039	0	0.779	NaN
APOD	LEPR	Activated T cells	NK cells	1e-07	2.457e-06	1e-07	9.838e-07	2.457e-13	9.838e-14	2.498	0	0.025	NaN
APOE	LDLR	Activated T cells	NK cells	1.08e-06	2.255e-05	9.746e-07	2.086e-05	2.436e-11	2.033e-11	1.198	0	0.535	NaN
APOE	LRP1	Activated T cells	NK cells	1.08e-06	1e-07	9.746e-07	1.421e-06	1.08e-13	1.385e-12	0.078	0	0.675	NaN
APOE	LRP2	Activated T cells	NK cells	1.08e-06	1e-07	9.746e-07	1e-07	1.08e-13	9.746e-14	1.108	0	0.57	NaN
APOE	LRP5	Activated T cells	NK cells	1.08e-06	9.213e-07	9.746e-07	1.035e-06	9.952e-13	1.009e-12	0.987	0	0.599	NaN
APOE	LRP8	Activated T cells	NK cells	1.08e-06	1.825e-05	9.746e-07	2.148e-05	1.972e-11	2.094e-11	0.942	0	0.616	NaN
APOE	SCARB1	Activated T cells	NK cells	1.08e-06	3.276e-06	9.746e-07	1.15e-06	3.539e-12	1.121e-12	3.158	0	0.326	NaN
APOE	SORL1	Activated T cells	NK cells	1.08e-06	7.17e-05	9.746e-07	0.0001115	7.746e-11	1.087e-10	0.713	0	0.675	NaN
APOE	VLDLR	Activated T cells	NK cells	1.08e-06	2.13e-06	9.746e-07	7.845e-07	2.301e-12	7.646e-13	3.009	0	0.153	NaN
APP	CAV1	Activated T cells	NK cells	3.225e-05	1e-07	3.479e-05	1.302e-06	3.225e-12	4.531e-11	0.071	0	0.733	NaN
APP	CD74	Activated T cells	NK cells	3.225e-05	0.0002997	3.479e-05	0.0001458	9.663e-09	5.072e-09	1.905	1	0.001	0.004
APP	FPR2	Activated T cells	NK cells	3.225e-05	1e-07	3.479e-05	1e-07	3.225e-12	3.479e-12	0.927	0	0.718	NaN
APP	GPC1	Activated T cells	NK cells	3.225e-05	2.843e-06	3.479e-05	2.899e-06	9.168e-11	1.009e-10	0.909	0	0.592	NaN
APP	LRP1	Activated T cells	NK cells	3.225e-05	1e-07	3.479e-05	1.421e-06	3.225e-12	4.946e-11	0.065	0	0.831	NaN
APP	NCSTN	Activated T cells	NK cells	3.225e-05	2.141e-05	3.479e-05	1.786e-05	6.904e-10	6.215e-10	1.111	1	0.42	1
APP	NGFR	Activated T cells	NK cells	3.225e-05	1e-07	3.479e-05	3.988e-07	3.225e-12	1.387e-11	0.232	0	0.687	NaN
APP	SLC45A3	Activated T cells	NK cells	3.225e-05	1e-07	3.479e-05	7.385e-07	3.225e-12	2.57e-11	0.125	0	0.637	NaN
APP	TNFRSF21	Activated T cells	NK cells	3.225e-05	3.004e-07	3.479e-05	4.924e-06	9.687e-12	1.713e-10	0.057	0	0.95	NaN
AREG	EGFR	Activated T cells	NK cells	3.123e-05	1e-07	0.0004086	1e-07	3.123e-12	4.086e-11	0.076	0	1	NaN
AREG	ERBB3	Activated T cells	NK cells	3.123e-05	6.182e-07	0.0004086	1.825e-06	1.931e-11	7.457e-10	0.026	0	0.857	NaN
ARF1	CHRM3	Activated T cells	NK cells	0.000336	1e-07	0.0003021	1e-07	3.36e-11	3.021e-11	1.112	0	0.033	NaN
ARF1	INSR	Activated T cells	NK cells	0.000336	1.627e-06	0.0003021	3.386e-06	5.468e-10	1.023e-09	0.535	0	0.779	NaN
ARF1	PLD2	Activated T cells	NK cells	0.000336	4.026e-06	0.0003021	2.331e-06	1.353e-09	7.041e-10	1.921	0	0.212	NaN
ARTN	GFRA1	Activated T cells	NK cells	1e-07	1e-07	1e-07	1e-07	1e-14	1e-14	1	0	NaN	NaN
ARTN	GFRA3	Activated T cells	NK cells	1e-07	1e-07	1e-07	3.43e-07	1e-14	3.43e-14	0.292	0	0.712	NaN
ARTN	RET	Activated T cells	NK cells	1e-07	1e-07	1e-07	1e-07	1e-14	1e-14	1	0	NaN	NaN
ASIP	ATRN	Activated T cells	NK cells	1e-07	1.139e-05	1e-07	1.301e-05	1.139e-12	1.301e-12	0.876	0	0.731	NaN
ASIP	F11R	Activated T cells	NK cells	1e-07	4.647e-06	1e-07	1.467e-05	4.647e-13	1.467e-12	0.317	0	0.985	NaN
ASIP	MC1R	Activated T cells	NK cells	1e-07	9.339e-07	1e-07	2.951e-06	9.339e-14	2.951e-13	0.316	0	0.799	NaN
ASIP	MGRN1	Activated T cells	NK cells	1e-07	5.607e-05	1e-07	4.098e-05	5.607e-12	4.098e-12	1.368	0	0.022	NaN
AZGP1	ITGAV	Activated T cells	NK cells	1e-07	1.821e-05	1e-07	2.851e-05	1.821e-12	2.851e-12	0.639	0	0.944	NaN
B2M	CD1A	Activated T cells	NK cells	0.01203	1e-07	0.009018	1e-07	1.203e-09	9.018e-10	1.334	0	0	NaN
B2M	CD1B	Activated T cells	NK cells	0.01203	1e-07	0.009018	1e-07	1.203e-09	9.018e-10	1.334	0	0	NaN
B2M	CD247	Activated T cells	NK cells	0.01203	0.0006811	0.009018	0.0006364	8.191e-06	5.739e-06	1.427	1	0	0
B2M	CD3D	Activated T cells	NK cells	0.01203	0.0003336	0.009018	0.0002305	4.012e-06	2.079e-06	1.93	1	0	0
B2M	CD3G	Activated T cells	NK cells	0.01203	0.0001541	0.009018	8.534e-05	1.853e-06	7.695e-07	2.408	1	0	0
B2M	HFE	Activated T cells	NK cells	0.01203	6.842e-07	0.009018	1.175e-06	8.229e-09	1.059e-08	0.777	0	0.63	NaN
B2M	HLA-F	Activated T cells	NK cells	0.01203	0.0002084	0.009018	0.0001505	2.507e-06	1.357e-06	1.847	1	0	0
B2M	KIR2DL1	Activated T cells	NK cells	0.01203	3.263e-06	0.009018	9.114e-06	3.923e-08	8.218e-08	0.477	0	0.871	NaN
B2M	KIR2DL3	Activated T cells	NK cells	0.01203	8.918e-06	0.009018	6.853e-06	1.072e-07	6.18e-08	1.736	0	0.048	NaN
B2M	KIR3DL1	Activated T cells	NK cells	0.01203	1.861e-06	0.009018	5.028e-06	2.238e-08	4.534e-08	0.494	0	0.75	NaN
B2M	KLRC1	Activated T cells	NK cells	0.01203	0.0005917	0.009018	0.0004428	7.115e-06	3.993e-06	1.782	1	0	0
B2M	KLRD1	Activated T cells	NK cells	0.01203	0.000692	0.009018	0.0007014	8.322e-06	6.325e-06	1.316	1	0	0
B2M	LILRB1	Activated T cells	NK cells	0.01203	6.555e-07	0.009018	2.228e-07	7.882e-09	2.01e-09	3.922	0	0.237	NaN
B2M	LILRB2	Activated T cells	NK cells	0.01203	5.141e-07	0.009018	2.664e-07	6.182e-09	2.403e-09	2.573	0	0.324	NaN
B2M	TFRC	Activated T cells	NK cells	0.01203	3.796e-05	0.009018	3.78e-05	4.565e-07	3.409e-07	1.339	1	0.051	0.209
BCAN	EGFR	Activated T cells	NK cells	1e-07	1e-07	1e-07	1e-07	1e-14	1e-14	1	0	NaN	NaN
BCAN	NRCAM	Activated T cells	NK cells	1e-07	8.283e-07	1e-07	8.164e-07	8.283e-14	8.164e-14	1.015	0	0.591	NaN
BDNF	DDR1	Activated T cells	NK cells	1e-07	1e-07	1e-07	3.303e-06	1e-14	3.303e-13	0.03	0	0.883	NaN
BDNF	DRD4	Activated T cells	NK cells	1e-07	8.883e-07	1e-07	6.083e-07	8.883e-14	6.083e-14	1.46	0	0.48	NaN
BDNF	NGFR	Activated T cells	NK cells	1e-07	1e-07	1e-07	3.988e-07	1e-14	3.988e-14	0.251	0	0.691	NaN
BDNF	NTRK2	Activated T cells	NK cells	1e-07	1e-07	1e-07	1e-07	1e-14	1e-14	1	0	NaN	NaN
BDNF	SORT1	Activated T cells	NK cells	1e-07	7.822e-07	1e-07	4.29e-06	7.822e-14	4.29e-13	0.182	0	0.899	NaN
BGN	LY96	Activated T cells	NK cells	2.782e-07	1.141e-06	1e-07	5.9e-07	3.175e-13	5.9e-14	5.381	0	0.024	NaN
BGN	TLR1	Activated T cells	NK cells	2.782e-07	1.286e-05	1e-07	1.463e-05	3.577e-12	1.463e-12	2.445	0	0.113	NaN
BGN	TLR2	Activated T cells	NK cells	2.782e-07	7.617e-07	1e-07	6.146e-07	2.119e-13	6.146e-14	3.448	0	0.114	NaN
BGN	TLR4	Activated T cells	NK cells	2.782e-07	1e-07	1e-07	1.733e-06	2.782e-14	1.733e-13	0.161	0	0.66	NaN
BMP2	ACVR1	Activated T cells	NK cells	1.937e-06	4.762e-06	1.057e-06	4.758e-06	9.225e-12	5.028e-12	1.835	0	0.459	NaN
BMP2	ACVR2A	Activated T cells	NK cells	1.937e-06	7.054e-06	1.057e-06	8.944e-06	1.366e-11	9.453e-12	1.446	0	0.56	NaN
BMP2	ACVR2B	Activated T cells	NK cells	1.937e-06	6.104e-06	1.057e-06	8.465e-06	1.183e-11	8.947e-12	1.322	0	0.585	NaN
BMP2	BMPR1A	Activated T cells	NK cells	1.937e-06	1.207e-06	1.057e-06	4.526e-06	2.338e-12	4.784e-12	0.489	0	0.736	NaN
BMP2	BMPR1B	Activated T cells	NK cells	1.937e-06	1e-07	1.057e-06	1e-07	1.937e-13	1.057e-13	1.833	0	0.418	NaN
BMP2	BMPR2	Activated T cells	NK cells	1.937e-06	2.855e-05	1.057e-06	3.843e-05	5.53e-11	4.062e-11	1.361	0	0.564	NaN
BMP2	ENG	Activated T cells	NK cells	1.937e-06	3.681e-05	1.057e-06	4.352e-05	7.13e-11	4.6e-11	1.55	0	0.505	NaN
BMP3	ACVR1	Activated T cells	NK cells	1e-07	4.762e-06	1e-07	4.758e-06	4.762e-13	4.758e-13	1.001	0	0.518	NaN
BMP3	ACVR2A	Activated T cells	NK cells	1e-07	7.054e-06	1e-07	8.944e-06	7.054e-13	8.944e-13	0.789	0	0.702	NaN
BMP3	ACVR2B	Activated T cells	NK cells	1e-07	6.104e-06	1e-07	8.465e-06	6.104e-13	8.465e-13	0.721	0	0.733	NaN
BMP3	BMPR1A	Activated T cells	NK cells	1e-07	1.207e-06	1e-07	4.526e-06	1.207e-13	4.526e-13	0.267	0	0.906	NaN
BMP3	BMPR1B	Activated T cells	NK cells	1e-07	1e-07	1e-07	1e-07	1e-14	1e-14	1	0	NaN	NaN
BMP3	BMPR2	Activated T cells	NK cells	1e-07	2.855e-05	1e-07	3.843e-05	2.855e-12	3.843e-12	0.743	0	0.905	NaN
BMP4	ACVR1	Activated T cells	NK cells	2.848e-06	4.762e-06	1e-07	4.758e-06	1.356e-11	4.758e-13	28.504	0	0	NaN
BMP4	ACVR2A	Activated T cells	NK cells	2.848e-06	7.054e-06	1e-07	8.944e-06	2.009e-11	8.944e-13	22.459	0	0	NaN
BMP4	ACVR2B	Activated T cells	NK cells	2.848e-06	6.104e-06	1e-07	8.465e-06	1.738e-11	8.465e-13	20.536	0	0	NaN
BMP4	BMPR1A	Activated T cells	NK cells	2.848e-06	1.207e-06	1e-07	4.526e-06	3.436e-12	4.526e-13	7.592	0	0	NaN
BMP4	BMPR1B	Activated T cells	NK cells	2.848e-06	1e-07	1e-07	1e-07	2.848e-13	1e-14	28.478	0	0	NaN
BMP4	BMPR2	Activated T cells	NK cells	2.848e-06	2.855e-05	1e-07	3.843e-05	8.129e-11	3.843e-12	21.153	0	0	NaN
BMP5	ACVR1	Activated T cells	NK cells	1e-07	4.762e-06	1e-07	4.758e-06	4.762e-13	4.758e-13	1.001	0	0.518	NaN
BMP5	ACVR2A	Activated T cells	NK cells	1e-07	7.054e-06	1e-07	8.944e-06	7.054e-13	8.944e-13	0.789	0	0.702	NaN
BMP5	ACVR2B	Activated T cells	NK cells	1e-07	6.104e-06	1e-07	8.465e-06	6.104e-13	8.465e-13	0.721	0	0.733	NaN
BMP5	BMPR1A	Activated T cells	NK cells	1e-07	1.207e-06	1e-07	4.526e-06	1.207e-13	4.526e-13	0.267	0	0.906	NaN
BMP5	BMPR1B	Activated T cells	NK cells	1e-07	1e-07	1e-07	1e-07	1e-14	1e-14	1	0	NaN	NaN
BMP5	BMPR2	Activated T cells	NK cells	1e-07	2.855e-05	1e-07	3.843e-05	2.855e-12	3.843e-12	0.743	0	0.905	NaN
BMP6	ACVR1	Activated T cells	NK cells	1e-07	4.762e-06	3.148e-07	4.758e-06	4.762e-13	1.498e-12	0.318	0	0.715	NaN
BMP6	ACVR2A	Activated T cells	NK cells	1e-07	7.054e-06	3.148e-07	8.944e-06	7.054e-13	2.816e-12	0.25	0	0.737	NaN
BMP6	ACVR2B	Activated T cells	NK cells	1e-07	6.104e-06	3.148e-07	8.465e-06	6.104e-13	2.665e-12	0.229	0	0.732	NaN
BMP6	BMPR1A	Activated T cells	NK cells	1e-07	1.207e-06	3.148e-07	4.526e-06	1.207e-13	1.425e-12	0.085	0	0.738	NaN
BMP6	BMPR1B	Activated T cells	NK cells	1e-07	1e-07	3.148e-07	1e-07	1e-14	3.148e-14	0.318	0	0.758	NaN
BMP6	BMPR2	Activated T cells	NK cells	1e-07	2.855e-05	3.148e-07	3.843e-05	2.855e-12	1.21e-11	0.236	0	0.759	NaN
BMP7	ACVR1	Activated T cells	NK cells	3.776e-07	4.762e-06	3.998e-07	4.758e-06	1.798e-12	1.902e-12	0.945	0	0.602	NaN
BMP7	ACVR2A	Activated T cells	NK cells	3.776e-07	7.054e-06	3.998e-07	8.944e-06	2.664e-12	3.576e-12	0.745	0	0.627	NaN
BMP7	ACVR2B	Activated T cells	NK cells	3.776e-07	6.104e-06	3.998e-07	8.465e-06	2.305e-12	3.385e-12	0.681	0	0.633	NaN
BMP7	BMPR1A	Activated T cells	NK cells	3.776e-07	1.207e-06	3.998e-07	4.526e-06	4.557e-13	1.81e-12	0.252	0	0.663	NaN
BMP7	BMPR1B	Activated T cells	NK cells	3.776e-07	1e-07	3.998e-07	1e-07	3.776e-14	3.998e-14	0.944	0	0.604	NaN
BMP7	BMPR2	Activated T cells	NK cells	3.776e-07	2.855e-05	3.998e-07	3.843e-05	1.078e-11	1.537e-11	0.702	0	0.627	NaN
BMP7	ENG	Activated T cells	NK cells	3.776e-07	3.681e-05	3.998e-07	4.352e-05	1.39e-11	1.74e-11	0.799	0	0.614	NaN
BMP8B	ACVR1	Activated T cells	NK cells	1.248e-06	4.762e-06	4.112e-07	4.758e-06	5.945e-12	1.956e-12	3.039	0	0.242	NaN
BMP8B	ACVR2A	Activated T cells	NK cells	1.248e-06	7.054e-06	4.112e-07	8.944e-06	8.806e-12	3.678e-12	2.394	0	0.352	NaN
BMP8B	ACVR2B	Activated T cells	NK cells	1.248e-06	6.104e-06	4.112e-07	8.465e-06	7.62e-12	3.481e-12	2.189	0	0.394	NaN
BMP8B	BMPR1A	Activated T cells	NK cells	1.248e-06	1.207e-06	4.112e-07	4.526e-06	1.506e-12	1.861e-12	0.809	0	0.599	NaN
BMP8B	BMPR1B	Activated T cells	NK cells	1.248e-06	1e-07	4.112e-07	1e-07	1.248e-13	4.112e-14	3.036	0	0.249	NaN
BMP8B	BMPR2	Activated T cells	NK cells	1.248e-06	2.855e-05	4.112e-07	3.843e-05	3.564e-11	1.58e-11	2.255	0	0.377	NaN
BST1	CAV1	Activated T cells	NK cells	1e-07	1e-07	7.225e-07	1.302e-06	1e-14	9.409e-13	0.011	0	0.649	NaN
BTC	EGFR	Activated T cells	NK cells	1e-07	1e-07	1e-07	1e-07	1e-14	1e-14	1	0	NaN	NaN
BTC	ERBB2	Activated T cells	NK cells	1e-07	4.203e-06	1e-07	3.339e-06	4.203e-13	3.339e-13	1.259	0	0.33	NaN
BTC	ERBB3	Activated T cells	NK cells	1e-07	6.182e-07	1e-07	1.825e-06	6.182e-14	1.825e-13	0.339	0	0.784	NaN
BTC	ERBB4	Activated T cells	NK cells	1e-07	1e-07	1e-07	1e-07	1e-14	1e-14	1	0	NaN	NaN
BTLA	CD247	Activated T cells	NK cells	8.397e-07	0.0006811	1.639e-06	0.0006364	5.719e-10	1.043e-09	0.548	0	0.682	NaN
BTLA	CD79A	Activated T cells	NK cells	8.397e-07	1.409e-05	1.639e-06	7.876e-06	1.183e-11	1.291e-11	0.917	0	0.608	NaN
BTLA	TNFRSF14	Activated T cells	NK cells	8.397e-07	6.817e-05	1.639e-06	6.133e-05	5.724e-11	1.005e-10	0.57	0	0.676	NaN
C1QA	CD93	Activated T cells	NK cells	1e-07	7.181e-06	1e-07	1.45e-05	7.181e-13	1.45e-12	0.495	0	0.916	NaN
C1QA	CR1	Activated T cells	NK cells	1e-07	4.485e-07	1e-07	1.004e-06	4.485e-14	1.004e-13	0.447	0	0.716	NaN
C1QA	CSPG4	Activated T cells	NK cells	1e-07	1e-07	1e-07	2.022e-07	1e-14	2.022e-14	0.495	0	0.717	NaN
C1QB	LRP1	Activated T cells	NK cells	1e-07	1e-07	3.998e-07	1.421e-06	1e-14	5.684e-13	0.018	0	0.653	NaN
C1QTNF1	AVPR2	Activated T cells	NK cells	6.005e-07	6.555e-07	2.805e-07	1e-07	3.936e-13	2.805e-14	14.03	0	0.001	NaN
C1orf112	PLSCR4	Activated T cells	NK cells	4.953e-06	1e-07	2.634e-06	1e-07	4.953e-13	2.634e-13	1.88	0	0.052	NaN
C1orf194	PLSCR4	Activated T cells	NK cells	1e-07	1e-07	1e-07	1e-07	1e-14	1e-14	1	0	NaN	NaN
C3	C3AR1	Activated T cells	NK cells	1.366e-06	4.759e-06	7.192e-07	9.79e-06	6.499e-12	7.041e-12	0.923	0	0.602	NaN
C3	C5AR2	Activated T cells	NK cells	1.366e-06	2.043e-06	7.192e-07	2.109e-06	2.79e-12	1.517e-12	1.84	0	0.398	NaN
C3	CD19	Activated T cells	NK cells	1.366e-06	7.328e-07	7.192e-07	5.447e-07	1.001e-12	3.917e-13	2.555	0	0.484	NaN
C3	CD46	Activated T cells	NK cells	1.366e-06	9.55e-05	7.192e-07	0.0001497	1.304e-10	1.077e-10	1.211	0	0.578	NaN
C3	CD81	Activated T cells	NK cells	1.366e-06	0.0005487	7.192e-07	0.0004083	7.494e-10	2.936e-10	2.552	0	0.362	NaN
C3	CR1	Activated T cells	NK cells	1.366e-06	4.485e-07	7.192e-07	1.004e-06	6.126e-13	7.224e-13	0.848	0	0.593	NaN
C3	IFITM1	Activated T cells	NK cells	1.366e-06	0.0002473	7.192e-07	0.0001884	3.378e-10	1.355e-10	2.492	0	0.365	NaN
C3	ITGAM	Activated T cells	NK cells	1.366e-06	7.893e-06	7.192e-07	2.74e-06	1.078e-11	1.97e-12	5.471	0	0.096	NaN
C3	ITGAX	Activated T cells	NK cells	1.366e-06	2.224e-05	7.192e-07	2.227e-05	3.037e-11	1.602e-11	1.896	0	0.457	NaN
C3	ITGB2	Activated T cells	NK cells	1.366e-06	0.0001344	7.192e-07	8.416e-05	1.835e-10	6.053e-11	3.032	0	0.305	NaN
C3	LRP1	Activated T cells	NK cells	1.366e-06	1e-07	7.192e-07	1.421e-06	1.366e-13	1.022e-12	0.134	0	0.716	NaN
C4BPA	BMPR2	Activated T cells	NK cells	1e-07	2.855e-05	1e-07	3.843e-05	2.855e-12	3.843e-12	0.743	0	0.905	NaN
C4BPA	CD40	Activated T cells	NK cells	1e-07	1.4e-06	1e-07	3.369e-06	1.4e-13	3.369e-13	0.415	0	0.787	NaN
C4BPA	LRP1	Activated T cells	NK cells	1e-07	1e-07	1e-07	1.421e-06	1e-14	1.421e-13	0.07	0	0.834	NaN
C5	C5AR1	Activated T cells	NK cells	1.054e-06	9.278e-07	1e-07	9.943e-07	9.78e-13	9.943e-14	9.836	0	0.078	NaN
C5	C5AR2	Activated T cells	NK cells	1.054e-06	2.043e-06	1e-07	2.109e-06	2.153e-12	2.109e-13	10.212	0	0.112	NaN
C6orf15	DDR1	Activated T cells	NK cells	1e-07	1e-07	1e-07	3.303e-06	1e-14	3.303e-13	0.03	0	0.883	NaN
CALCA	CALCR	Activated T cells	NK cells	1e-07	1e-07	1e-07	1e-07	1e-14	1e-14	1	0	NaN	NaN
CALCA	CALCRL	Activated T cells	NK cells	1e-07	2.279e-06	1e-07	4.295e-06	2.279e-13	4.295e-13	0.531	0	0.702	NaN
CALCA	RAMP1	Activated T cells	NK cells	1e-07	6.102e-05	1e-07	2.692e-05	6.102e-12	2.692e-12	2.267	0	0	NaN
CALCA	RAMP2	Activated T cells	NK cells	1e-07	3.973e-07	1e-07	1e-07	3.973e-14	1e-14	3.973	0	0.06	NaN
CALCB	CALCR	Activated T cells	NK cells	1e-07	1e-07	1.212e-06	1e-07	1e-14	1.212e-13	0.082	0	0.666	NaN
CALCB	CALCRL	Activated T cells	NK cells	1e-07	2.279e-06	1.212e-06	4.295e-06	2.279e-13	5.207e-12	0.044	0	0.632	NaN
CALCB	RAMP1	Activated T cells	NK cells	1e-07	6.102e-05	1.212e-06	2.692e-05	6.102e-12	3.264e-11	0.187	0	0.655	NaN
CALM1	ABCA1	Activated T cells	NK cells	0.0005437	3.314e-06	0.000617	5.54e-06	1.802e-09	3.418e-09	0.527	0	0.787	NaN
CALM1	ADCY8	Activated T cells	NK cells	0.0005437	1e-07	0.000617	1e-07	5.437e-11	6.17e-11	0.881	0	0.978	NaN
CALM1	ADCYAP1R1	Activated T cells	NK cells	0.0005437	1e-07	0.000617	1e-07	5.437e-11	6.17e-11	0.881	0	0.978	NaN
CALM1	CACNA1C	Activated T cells	NK cells	0.0005437	4.487e-07	0.000617	2.23e-07	2.439e-10	1.376e-10	1.773	0	0.342	NaN
CALM1	CALCR	Activated T cells	NK cells	0.0005437	1e-07	0.000617	1e-07	5.437e-11	6.17e-11	0.881	0	0.978	NaN
CALM1	EGFR	Activated T cells	NK cells	0.0005437	1e-07	0.000617	1e-07	5.437e-11	6.17e-11	0.881	0	0.978	NaN
CALM1	FAS	Activated T cells	NK cells	0.0005437	1.662e-05	0.000617	1.58e-05	9.036e-09	9.751e-09	0.927	1	0.611	1
CALM1	GP6	Activated T cells	NK cells	0.0005437	1e-07	0.000617	2.492e-07	5.437e-11	1.538e-10	0.354	0	0.656	NaN
CALM1	GRM3	Activated T cells	NK cells	0.0005437	1e-07	0.000617	6.062e-07	5.437e-11	3.74e-10	0.145	0	0.649	NaN
CALM1	GRM4	Activated T cells	NK cells	0.0005437	1e-07	0.000617	1e-07	5.437e-11	6.17e-11	0.881	0	0.978	NaN
CALM1	GRM7	Activated T cells	NK cells	0.0005437	1e-07	0.000617	1e-07	5.437e-11	6.17e-11	0.881	0	0.978	NaN
CALM1	HMMR	Activated T cells	NK cells	0.0005437	2.888e-06	0.000617	2.757e-06	1.57e-09	1.701e-09	0.923	0	0.581	NaN
CALM1	INSR	Activated T cells	NK cells	0.0005437	1.627e-06	0.000617	3.386e-06	8.848e-10	2.089e-09	0.424	0	0.821	NaN
CALM1	KCNN4	Activated T cells	NK cells	0.0005437	1.726e-06	0.000617	1e-07	9.381e-10	6.17e-11	15.205	0	0	NaN
CALM1	KCNQ1	Activated T cells	NK cells	0.0005437	9.418e-07	0.000617	3.161e-07	5.12e-10	1.95e-10	2.625	0	0.222	NaN
CALM1	KCNQ3	Activated T cells	NK cells	0.0005437	1e-07	0.000617	4.018e-07	5.437e-11	2.479e-10	0.219	0	0.669	NaN
CALM1	KCNQ5	Activated T cells	NK cells	0.0005437	2.468e-06	0.000617	3.543e-06	1.342e-09	2.186e-09	0.614	0	0.708	NaN
CALM1	MYLK	Activated T cells	NK cells	0.0005437	1e-07	0.000617	5.973e-07	5.437e-11	3.685e-10	0.148	0	0.753	NaN
CALM1	MYLK2	Activated T cells	NK cells	0.0005437	1e-07	0.000617	1e-07	5.437e-11	6.17e-11	0.881	0	0.978	NaN
CALM1	PDE1A	Activated T cells	NK cells	0.0005437	1e-07	0.000617	1e-07	5.437e-11	6.17e-11	0.881	0	0.978	NaN
CALM1	PDE1B	Activated T cells	NK cells	0.0005437	3.661e-06	0.000617	1.86e-06	1.99e-09	1.147e-09	1.735	0	0.237	NaN
CALM1	PDE1C	Activated T cells	NK cells	0.0005437	1e-07	0.000617	2.432e-06	5.437e-11	1.501e-09	0.036	0	0.866	NaN
CALM1	PTH2R	Activated T cells	NK cells	0.0005437	1e-07	0.000617	1e-07	5.437e-11	6.17e-11	0.881	0	0.978	NaN
CALM1	PTPRA	Activated T cells	NK cells	0.0005437	8.473e-05	0.000617	7.527e-05	4.606e-08	4.644e-08	0.992	1	0.52	1
CALM1	SCTR	Activated T cells	NK cells	0.0005437	1e-07	0.000617	1e-07	5.437e-11	6.17e-11	0.881	0	0.978	NaN
CALM1	SELL	Activated T cells	NK cells	0.0005437	3.138e-05	0.000617	3.127e-06	1.706e-08	1.929e-09	8.842	1	0	0
CALM1	TRPC3	Activated T cells	NK cells	0.0005437	1e-07	0.000617	4.088e-07	5.437e-11	2.522e-10	0.216	0	0.718	NaN
CALM1	VIPR1	Activated T cells	NK cells	0.0005437	8.872e-07	0.000617	9.632e-07	4.823e-10	5.943e-10	0.812	0	0.552	NaN
CALM2	ABCA1	Activated T cells	NK cells	0.0002942	3.314e-06	0.0003393	5.54e-06	9.75e-10	1.88e-09	0.519	0	0.793	NaN
CALM2	ADCY8	Activated T cells	NK cells	0.0002942	1e-07	0.0003393	1e-07	2.942e-11	3.393e-11	0.867	0	0.979	NaN
CALM2	CACNA1C	Activated T cells	NK cells	0.0002942	4.487e-07	0.0003393	2.23e-07	1.32e-10	7.566e-11	1.745	0	0.344	NaN
CALM2	EGFR	Activated T cells	NK cells	0.0002942	1e-07	0.0003393	1e-07	2.942e-11	3.393e-11	0.867	0	0.979	NaN
CALM2	GP6	Activated T cells	NK cells	0.0002942	1e-07	0.0003393	2.492e-07	2.942e-11	8.456e-11	0.348	0	0.657	NaN
CALM2	GRM7	Activated T cells	NK cells	0.0002942	1e-07	0.0003393	1e-07	2.942e-11	3.393e-11	0.867	0	0.979	NaN
CALM2	INSR	Activated T cells	NK cells	0.0002942	1.627e-06	0.0003393	3.386e-06	4.789e-10	1.149e-09	0.417	0	0.825	NaN
CALM2	KCNQ1	Activated T cells	NK cells	0.0002942	9.418e-07	0.0003393	3.161e-07	2.771e-10	1.073e-10	2.584	0	0.222	NaN
CALM2	KCNQ3	Activated T cells	NK cells	0.0002942	1e-07	0.0003393	4.018e-07	2.942e-11	1.363e-10	0.216	0	0.67	NaN
CALM2	KCNQ5	Activated T cells	NK cells	0.0002942	2.468e-06	0.0003393	3.543e-06	7.262e-10	1.202e-09	0.604	0	0.711	NaN
CALM2	MYLK	Activated T cells	NK cells	0.0002942	1e-07	0.0003393	5.973e-07	2.942e-11	2.027e-10	0.145	0	0.756	NaN
CALM2	MYLK2	Activated T cells	NK cells	0.0002942	1e-07	0.0003393	1e-07	2.942e-11	3.393e-11	0.867	0	0.979	NaN
CALM2	PDE1A	Activated T cells	NK cells	0.0002942	1e-07	0.0003393	1e-07	2.942e-11	3.393e-11	0.867	0	0.979	NaN
CALM2	PDE1B	Activated T cells	NK cells	0.0002942	3.661e-06	0.0003393	1.86e-06	1.077e-09	6.31e-10	1.707	0	0.248	NaN
CALM2	PDE1C	Activated T cells	NK cells	0.0002942	1e-07	0.0003393	2.432e-06	2.942e-11	8.253e-10	0.036	0	0.867	NaN
CALM2	SELL	Activated T cells	NK cells	0.0002942	3.138e-05	0.0003393	3.127e-06	9.233e-09	1.061e-09	8.702	1	0	0
CALM3	ABCA1	Activated T cells	NK cells	0.0001205	3.314e-06	0.0001137	5.54e-06	3.992e-10	6.301e-10	0.634	0	0.741	NaN
CALM3	ADCY8	Activated T cells	NK cells	0.0001205	1e-07	0.0001137	1e-07	1.205e-11	1.137e-11	1.059	0	0.29	NaN
CALM3	EGFR	Activated T cells	NK cells	0.0001205	1e-07	0.0001137	1e-07	1.205e-11	1.137e-11	1.059	0	0.29	NaN
CALM3	GP6	Activated T cells	NK cells	0.0001205	1e-07	0.0001137	2.492e-07	1.205e-11	2.834e-11	0.425	0	0.645	NaN
CALM3	GRM7	Activated T cells	NK cells	0.0001205	1e-07	0.0001137	1e-07	1.205e-11	1.137e-11	1.059	0	0.29	NaN
CALM3	INSR	Activated T cells	NK cells	0.0001205	1.627e-06	0.0001137	3.386e-06	1.96e-10	3.851e-10	0.509	0	0.794	NaN
CALM3	KCNQ1	Activated T cells	NK cells	0.0001205	9.418e-07	0.0001137	3.161e-07	1.135e-10	3.595e-11	3.156	0	0.162	NaN
CALM3	KCNQ3	Activated T cells	NK cells	0.0001205	1e-07	0.0001137	4.018e-07	1.205e-11	4.57e-11	0.264	0	0.666	NaN
CALM3	KCNQ5	Activated T cells	NK cells	0.0001205	2.468e-06	0.0001137	3.543e-06	2.973e-10	4.029e-10	0.738	0	0.666	NaN
CALM3	MYLK	Activated T cells	NK cells	0.0001205	1e-07	0.0001137	5.973e-07	1.205e-11	6.793e-11	0.177	0	0.752	NaN
CALM3	MYLK2	Activated T cells	NK cells	0.0001205	1e-07	0.0001137	1e-07	1.205e-11	1.137e-11	1.059	0	0.29	NaN
CALM3	PDE1A	Activated T cells	NK cells	0.0001205	1e-07	0.0001137	1e-07	1.205e-11	1.137e-11	1.059	0	0.29	NaN
CALM3	PDE1B	Activated T cells	NK cells	0.0001205	3.661e-06	0.0001137	1.86e-06	4.41e-10	2.115e-10	2.085	0	0.144	NaN
CALM3	PDE1C	Activated T cells	NK cells	0.0001205	1e-07	0.0001137	2.432e-06	1.205e-11	2.766e-10	0.044	0	0.863	NaN
CALM3	SELL	Activated T cells	NK cells	0.0001205	3.138e-05	0.0001137	3.127e-06	3.78e-09	3.557e-10	10.628	1	0	0
CALR	HLA-F	Activated T cells	NK cells	0.0006834	0.0002084	0.0004954	0.0001505	1.424e-07	7.457e-08	1.91	1	0	0
CALR	ITGA2B	Activated T cells	NK cells	0.0006834	1e-07	0.0004954	2.702e-07	6.834e-11	1.339e-10	0.51	0	0.645	NaN
CALR	ITGA3	Activated T cells	NK cells	0.0006834	4.722e-06	0.0004954	2.336e-06	3.227e-09	1.157e-09	2.789	0	0	NaN
CALR	ITGAV	Activated T cells	NK cells	0.0006834	1.821e-05	0.0004954	2.851e-05	1.244e-08	1.413e-08	0.881	0	0.73	NaN
CALR	LRP1	Activated T cells	NK cells	0.0006834	1e-07	0.0004954	1.421e-06	6.834e-11	7.042e-10	0.097	0	0.831	NaN
CALR	SCARF1	Activated T cells	NK cells	0.0006834	6.838e-07	0.0004954	9.702e-07	4.673e-10	4.807e-10	0.972	0	0.491	NaN
CALR	TSHR	Activated T cells	NK cells	0.0006834	1.072e-06	0.0004954	8.671e-07	7.327e-10	4.296e-10	1.706	0	0.32	NaN
CAMP	EGFR	Activated T cells	NK cells	1e-07	1e-07	1e-07	1e-07	1e-14	1e-14	1	0	NaN	NaN
CAMP	FPR2	Activated T cells	NK cells	1e-07	1e-07	1e-07	1e-07	1e-14	1e-14	1	0	NaN	NaN
CAMP	IGF1R	Activated T cells	NK cells	1e-07	1.75e-05	1e-07	4.083e-05	1.75e-12	4.083e-12	0.429	0	0.999	NaN
CAMP	P2RX7	Activated T cells	NK cells	1e-07	3.2e-06	1e-07	2.053e-06	3.2e-13	2.053e-13	1.559	0	0.283	NaN
CCL11	ACKR2	Activated T cells	NK cells	1e-07	2.167e-06	1e-07	1.294e-06	2.167e-13	1.294e-13	1.675	0	0.337	NaN
CCL11	ACKR4	Activated T cells	NK cells	1e-07	1e-07	1e-07	3.4e-07	1e-14	3.4e-14	0.294	0	0.701	NaN
CCL11	CCR2	Activated T cells	NK cells	1e-07	1e-07	1e-07	1e-07	1e-14	1e-14	1	0	NaN	NaN
CCL11	CCR3	Activated T cells	NK cells	1e-07	1e-07	1e-07	2.112e-06	1e-14	2.112e-13	0.047	0	0.753	NaN
CCL11	CCR5	Activated T cells	NK cells	1e-07	3.216e-06	1e-07	2.442e-06	3.216e-13	2.442e-13	1.317	0	0.387	NaN
CCL11	CXCR3	Activated T cells	NK cells	1e-07	0.0002008	1e-07	0.0001074	2.008e-11	1.074e-11	1.869	0	0	NaN
CCL13	ACKR2	Activated T cells	NK cells	1e-07	2.167e-06	1e-07	1.294e-06	2.167e-13	1.294e-13	1.675	0	0.337	NaN
CCL13	ACKR4	Activated T cells	NK cells	1e-07	1e-07	1e-07	3.4e-07	1e-14	3.4e-14	0.294	0	0.701	NaN
CCL13	CCR1	Activated T cells	NK cells	1e-07	5.395e-06	1e-07	6.944e-06	5.395e-13	6.944e-13	0.777	0	0.707	NaN
CCL13	CCR2	Activated T cells	NK cells	1e-07	1e-07	1e-07	1e-07	1e-14	1e-14	1	0	NaN	NaN
CCL13	CCR3	Activated T cells	NK cells	1e-07	1e-07	1e-07	2.112e-06	1e-14	2.112e-13	0.047	0	0.753	NaN
CCL13	CCR5	Activated T cells	NK cells	1e-07	3.216e-06	1e-07	2.442e-06	3.216e-13	2.442e-13	1.317	0	0.387	NaN
CCL13	CCR9	Activated T cells	NK cells	1e-07	4.561e-05	1e-07	7.688e-05	4.561e-12	7.688e-12	0.593	0	0.993	NaN
CCL13	CXCR3	Activated T cells	NK cells	1e-07	0.0002008	1e-07	0.0001074	2.008e-11	1.074e-11	1.869	0	0	NaN
CCL14	ACKR2	Activated T cells	NK cells	1e-07	2.167e-06	1e-07	1.294e-06	2.167e-13	1.294e-13	1.675	0	0.337	NaN
CCL14	CCR1	Activated T cells	NK cells	1e-07	5.395e-06	1e-07	6.944e-06	5.395e-13	6.944e-13	0.777	0	0.707	NaN
CCL14	CCR3	Activated T cells	NK cells	1e-07	1e-07	1e-07	2.112e-06	1e-14	2.112e-13	0.047	0	0.753	NaN
CCL14	CCR5	Activated T cells	NK cells	1e-07	3.216e-06	1e-07	2.442e-06	3.216e-13	2.442e-13	1.317	0	0.387	NaN
CCL15	CCR1	Activated T cells	NK cells	1e-07	5.395e-06	1e-07	6.944e-06	5.395e-13	6.944e-13	0.777	0	0.707	NaN
CCL15	CCR3	Activated T cells	NK cells	1e-07	1e-07	1e-07	2.112e-06	1e-14	2.112e-13	0.047	0	0.753	NaN
CCL16	CCR1	Activated T cells	NK cells	1e-07	5.395e-06	1e-07	6.944e-06	5.395e-13	6.944e-13	0.777	0	0.707	NaN
CCL16	CCR2	Activated T cells	NK cells	1e-07	1e-07	1e-07	1e-07	1e-14	1e-14	1	0	NaN	NaN
CCL16	CCR5	Activated T cells	NK cells	1e-07	3.216e-06	1e-07	2.442e-06	3.216e-13	2.442e-13	1.317	0	0.387	NaN
CCL16	CCR8	Activated T cells	NK cells	1e-07	1e-07	1e-07	1e-07	1e-14	1e-14	1	0	NaN	NaN
CCL16	HRH4	Activated T cells	NK cells	1e-07	1e-07	1e-07	1e-07	1e-14	1e-14	1	0	NaN	NaN
CCL17	CCR4	Activated T cells	NK cells	5.825e-07	1e-07	2.738e-07	1.271e-06	5.825e-14	3.481e-13	0.167	0	0.605	NaN
CCL17	CCR8	Activated T cells	NK cells	5.825e-07	1e-07	2.738e-07	1e-07	5.825e-14	2.738e-14	2.128	0	0.448	NaN
CCL19	ACKR2	Activated T cells	NK cells	1e-07	2.167e-06	5.091e-07	1.294e-06	2.167e-13	6.587e-13	0.329	0	0.646	NaN
CCL19	ACKR4	Activated T cells	NK cells	1e-07	1e-07	5.091e-07	3.4e-07	1e-14	1.731e-13	0.058	0	0.597	NaN
CCL19	CCR10	Activated T cells	NK cells	1e-07	1e-07	5.091e-07	5.992e-07	1e-14	3.05e-13	0.033	0	0.626	NaN
CCL19	CCR7	Activated T cells	NK cells	1e-07	4.494e-05	5.091e-07	1.478e-05	4.494e-12	7.524e-12	0.597	0	0.678	NaN
CCL19	CCRL2	Activated T cells	NK cells	1e-07	1.086e-05	5.091e-07	9.307e-06	1.086e-12	4.738e-12	0.229	0	0.705	NaN
CCL19	CXCR3	Activated T cells	NK cells	1e-07	0.0002008	5.091e-07	0.0001074	2.008e-11	5.469e-11	0.367	0	0.704	NaN
CCL1	CCR8	Activated T cells	NK cells	7.546e-07	1e-07	1e-07	1e-07	7.546e-14	1e-14	7.546	0	0.03	NaN
CCL20	CCR6	Activated T cells	NK cells	0.0002162	1e-07	5.147e-05	2.514e-06	2.162e-11	1.294e-10	0.167	0	0.767	NaN
CCL20	CXCR3	Activated T cells	NK cells	0.0002162	0.0002008	5.147e-05	0.0001074	4.339e-08	5.53e-09	7.847	1	0	0
CCL21	ACKR2	Activated T cells	NK cells	7.138e-07	2.167e-06	1e-07	1.294e-06	1.547e-12	1.294e-13	11.957	0	0.036	NaN
CCL21	ACKR4	Activated T cells	NK cells	7.138e-07	1e-07	1e-07	3.4e-07	7.138e-14	3.4e-14	2.099	0	0.558	NaN
CCL21	CCR7	Activated T cells	NK cells	7.138e-07	4.494e-05	1e-07	1.478e-05	3.208e-11	1.478e-12	21.705	0	0	NaN
CCL21	CXCR3	Activated T cells	NK cells	7.138e-07	0.0002008	1e-07	0.0001074	1.433e-10	1.074e-11	13.339	0	0	NaN
CCL22	CCR4	Activated T cells	NK cells	3.532e-06	1e-07	4.775e-06	1.271e-06	3.532e-13	6.07e-12	0.058	0	0.739	NaN
CCL23	CCR1	Activated T cells	NK cells	1e-07	5.395e-06	1e-07	6.944e-06	5.395e-13	6.944e-13	0.777	0	0.707	NaN
CCL24	CCR2	Activated T cells	NK cells	1e-07	1e-07	1e-07	1e-07	1e-14	1e-14	1	0	NaN	NaN
CCL24	CCR3	Activated T cells	NK cells	1e-07	1e-07	1e-07	2.112e-06	1e-14	2.112e-13	0.047	0	0.753	NaN
CCL25	ACKR2	Activated T cells	NK cells	1.125e-06	2.167e-06	2.112e-07	1.294e-06	2.439e-12	2.732e-13	8.926	0	0.13	NaN
CCL25	ACKR4	Activated T cells	NK cells	1.125e-06	1e-07	2.112e-07	3.4e-07	1.125e-13	7.181e-14	1.567	0	0.596	NaN
CCL25	CCR10	Activated T cells	NK cells	1.125e-06	1e-07	2.112e-07	5.992e-07	1.125e-13	1.265e-13	0.889	0	0.596	NaN
CCL25	CCR9	Activated T cells	NK cells	1.125e-06	4.561e-05	2.112e-07	7.688e-05	5.133e-11	1.624e-11	3.161	0	0.413	NaN
CCL26	CCR1	Activated T cells	NK cells	1e-07	5.395e-06	1e-07	6.944e-06	5.395e-13	6.944e-13	0.777	0	0.707	NaN
CCL26	CCR2	Activated T cells	NK cells	1e-07	1e-07	1e-07	1e-07	1e-14	1e-14	1	0	NaN	NaN
CCL26	CCR3	Activated T cells	NK cells	1e-07	1e-07	1e-07	2.112e-06	1e-14	2.112e-13	0.047	0	0.753	NaN
CCL27	ACKR2	Activated T cells	NK cells	1e-07	2.167e-06	1e-07	1.294e-06	2.167e-13	1.294e-13	1.675	0	0.337	NaN
CCL27	CCR10	Activated T cells	NK cells	1e-07	1e-07	1e-07	5.992e-07	1e-14	5.992e-14	0.167	0	0.734	NaN
CCL28	ACKR2	Activated T cells	NK cells	5.786e-06	2.167e-06	5.633e-06	1.294e-06	1.254e-11	7.289e-12	1.72	0	0.37	NaN
CCL28	CCR10	Activated T cells	NK cells	5.786e-06	1e-07	5.633e-06	5.992e-07	5.786e-13	3.375e-12	0.171	0	0.731	NaN
CCL28	CCR3	Activated T cells	NK cells	5.786e-06	1e-07	5.633e-06	2.112e-06	5.786e-13	1.19e-11	0.049	0	0.727	NaN
CCL2	ACKR2	Activated T cells	NK cells	3.885e-06	2.167e-06	2.664e-06	1.294e-06	8.421e-12	3.447e-12	2.443	0	0.325	NaN
CCL2	ACKR4	Activated T cells	NK cells	3.885e-06	1e-07	2.664e-06	3.4e-07	3.885e-13	9.059e-13	0.429	0	0.653	NaN
CCL2	CCR1	Activated T cells	NK cells	3.885e-06	5.395e-06	2.664e-06	6.944e-06	2.096e-11	1.85e-11	1.133	0	0.593	NaN
CCL2	CCR10	Activated T cells	NK cells	3.885e-06	1e-07	2.664e-06	5.992e-07	3.885e-13	1.597e-12	0.243	0	0.701	NaN
CCL2	CCR2	Activated T cells	NK cells	3.885e-06	1e-07	2.664e-06	1e-07	3.885e-13	2.664e-13	1.458	0	0.489	NaN
CCL2	CCR3	Activated T cells	NK cells	3.885e-06	1e-07	2.664e-06	2.112e-06	3.885e-13	5.627e-12	0.069	0	0.701	NaN
CCL2	CCR4	Activated T cells	NK cells	3.885e-06	1e-07	2.664e-06	1.271e-06	3.885e-13	3.388e-12	0.115	0	0.673	NaN
CCL2	CCR5	Activated T cells	NK cells	3.885e-06	3.216e-06	2.664e-06	2.442e-06	1.249e-11	6.506e-12	1.92	0	0.417	NaN
CCL3L1	CCR1	Activated T cells	NK cells	8.346e-05	5.395e-06	1.652e-05	6.944e-06	4.503e-10	1.147e-10	3.925	0	0.014	NaN
CCL3L1	CCR3	Activated T cells	NK cells	8.346e-05	1e-07	1.652e-05	2.112e-06	8.346e-12	3.489e-11	0.239	0	0.68	NaN
CCL3L1	CCR5	Activated T cells	NK cells	8.346e-05	3.216e-06	1.652e-05	2.442e-06	2.684e-10	4.034e-11	6.653	0	0	NaN
CCL3	ACKR2	Activated T cells	NK cells	0.0002663	2.167e-06	7.927e-06	1.294e-06	5.771e-10	1.026e-11	56.271	0	0	NaN
CCL3	CCR1	Activated T cells	NK cells	0.0002663	5.395e-06	7.927e-06	6.944e-06	1.437e-09	5.504e-11	26.101	0	0.001	NaN
CCL3	CCR3	Activated T cells	NK cells	0.0002663	1e-07	7.927e-06	2.112e-06	2.663e-11	1.674e-11	1.591	0	0.571	NaN
CCL3	CCR4	Activated T cells	NK cells	0.0002663	1e-07	7.927e-06	1.271e-06	2.663e-11	1.008e-11	2.642	0	0.556	NaN
CCL3	CCR5	Activated T cells	NK cells	0.0002663	3.216e-06	7.927e-06	2.442e-06	8.563e-10	1.936e-11	44.242	0	0	NaN
CCL4	ACKR2	Activated T cells	NK cells	0.0002954	2.167e-06	3.198e-05	1.294e-06	6.403e-10	4.138e-11	15.473	0	0.029	NaN
CCL4	CCR1	Activated T cells	NK cells	0.0002954	5.395e-06	3.198e-05	6.944e-06	1.594e-09	2.221e-10	7.177	0	0.18	NaN
CCL4	CCR3	Activated T cells	NK cells	0.0002954	1e-07	3.198e-05	2.112e-06	2.954e-11	6.755e-11	0.437	0	0.604	NaN
CCL4	CCR5	Activated T cells	NK cells	0.0002954	3.216e-06	3.198e-05	2.442e-06	9.501e-10	7.81e-11	12.165	0	0.014	NaN
CCL4	CCR8	Activated T cells	NK cells	0.0002954	1e-07	3.198e-05	1e-07	2.954e-11	3.198e-12	9.237	0	0.055	NaN
CCL5	ACKR2	Activated T cells	NK cells	0.0008163	2.167e-06	0.0004583	1.294e-06	1.769e-09	5.93e-10	2.983	0	0.076	NaN
CCL5	ACKR4	Activated T cells	NK cells	0.0008163	1e-07	0.0004583	3.4e-07	8.163e-11	1.558e-10	0.524	0	0.682	NaN
CCL5	CCR1	Activated T cells	NK cells	0.0008163	5.395e-06	0.0004583	6.944e-06	4.404e-09	3.183e-09	1.384	0	0.253	NaN
CCL5	CCR3	Activated T cells	NK cells	0.0008163	1e-07	0.0004583	2.112e-06	8.163e-11	9.68e-10	0.084	0	0.744	NaN
CCL5	CCR4	Activated T cells	NK cells	0.0008163	1e-07	0.0004583	1.271e-06	8.163e-11	5.827e-10	0.14	0	0.736	NaN
CCL5	CCR5	Activated T cells	NK cells	0.0008163	3.216e-06	0.0004583	2.442e-06	2.625e-09	1.119e-09	2.346	0	0.1	NaN
CCL5	CXCR3	Activated T cells	NK cells	0.0008163	0.0002008	0.0004583	0.0001074	1.639e-07	4.924e-08	3.328	1	0	0
CCL5	GPR75	Activated T cells	NK cells	0.0008163	1e-07	0.0004583	7.576e-07	8.163e-11	3.472e-10	0.235	0	0.669	NaN
CCL5	SDC1	Activated T cells	NK cells	0.0008163	1e-07	0.0004583	4.759e-07	8.163e-11	2.181e-10	0.374	0	0.673	NaN
CCL5	SDC4	Activated T cells	NK cells	0.0008163	3.041e-06	0.0004583	2.552e-06	2.482e-09	1.17e-09	2.122	0	0.083	NaN
CCL7	ACKR2	Activated T cells	NK cells	1e-07	2.167e-06	1e-07	1.294e-06	2.167e-13	1.294e-13	1.675	0	0.337	NaN
CCL7	ACKR4	Activated T cells	NK cells	1e-07	1e-07	1e-07	3.4e-07	1e-14	3.4e-14	0.294	0	0.701	NaN
CCL7	CCR1	Activated T cells	NK cells	1e-07	5.395e-06	1e-07	6.944e-06	5.395e-13	6.944e-13	0.777	0	0.707	NaN
CCL7	CCR10	Activated T cells	NK cells	1e-07	1e-07	1e-07	5.992e-07	1e-14	5.992e-14	0.167	0	0.734	NaN
CCL7	CCR2	Activated T cells	NK cells	1e-07	1e-07	1e-07	1e-07	1e-14	1e-14	1	0	NaN	NaN
CCL7	CCR3	Activated T cells	NK cells	1e-07	1e-07	1e-07	2.112e-06	1e-14	2.112e-13	0.047	0	0.753	NaN
CCL7	CCR5	Activated T cells	NK cells	1e-07	3.216e-06	1e-07	2.442e-06	3.216e-13	2.442e-13	1.317	0	0.387	NaN
CCL7	CXCR3	Activated T cells	NK cells	1e-07	0.0002008	1e-07	0.0001074	2.008e-11	1.074e-11	1.869	0	0	NaN
CCL8	ACKR2	Activated T cells	NK cells	1e-07	2.167e-06	1e-07	1.294e-06	2.167e-13	1.294e-13	1.675	0	0.337	NaN
CCL8	ACKR4	Activated T cells	NK cells	1e-07	1e-07	1e-07	3.4e-07	1e-14	3.4e-14	0.294	0	0.701	NaN
CCL8	CCR1	Activated T cells	NK cells	1e-07	5.395e-06	1e-07	6.944e-06	5.395e-13	6.944e-13	0.777	0	0.707	NaN
CCL8	CCR2	Activated T cells	NK cells	1e-07	1e-07	1e-07	1e-07	1e-14	1e-14	1	0	NaN	NaN
CCL8	CCR3	Activated T cells	NK cells	1e-07	1e-07	1e-07	2.112e-06	1e-14	2.112e-13	0.047	0	0.753	NaN
CCL8	CCR5	Activated T cells	NK cells	1e-07	3.216e-06	1e-07	2.442e-06	3.216e-13	2.442e-13	1.317	0	0.387	NaN
CD14	ITGA4	Activated T cells	NK cells	1e-07	0.000112	2.186e-07	0.0001429	1.12e-11	3.123e-11	0.359	0	0.742	NaN
CD14	ITGB1	Activated T cells	NK cells	1e-07	0.0002282	2.186e-07	0.0002876	2.282e-11	6.286e-11	0.363	0	0.743	NaN
CD24	SELP	Activated T cells	NK cells	5.6e-07	1e-07	1.118e-06	1e-07	5.6e-14	1.118e-13	0.501	0	0.745	NaN
CD34	SELL	Activated T cells	NK cells	1e-07	3.138e-05	1e-07	3.127e-06	3.138e-12	3.127e-13	10.034	0	0	NaN
CD34	SELP	Activated T cells	NK cells	1e-07	1e-07	1e-07	1e-07	1e-14	1e-14	1	0	NaN	NaN
CD40LG	CD40	Activated T cells	NK cells	4.302e-05	1.4e-06	1.232e-05	3.369e-06	6.022e-11	4.15e-11	1.451	0	0.406	NaN
CD40LG	ITGAM	Activated T cells	NK cells	4.302e-05	7.893e-06	1.232e-05	2.74e-06	3.396e-10	3.375e-11	10.062	0	0	NaN
CD40LG	ITGB2	Activated T cells	NK cells	4.302e-05	0.0001344	1.232e-05	8.416e-05	5.782e-09	1.037e-09	5.576	1	0	0
CD40LG	TRAF3	Activated T cells	NK cells	4.302e-05	4.092e-05	1.232e-05	2.887e-05	1.76e-09	3.557e-10	4.949	1	0	0
CD55	CR1	Activated T cells	NK cells	0.0001089	4.485e-07	0.0002157	1.004e-06	4.886e-11	2.166e-10	0.226	0	0.762	NaN
CD70	CD27	Activated T cells	NK cells	1.698e-05	3.726e-05	1.519e-06	1.722e-05	6.326e-10	2.616e-11	24.184	0	0	NaN
CDH1	CDH2	Activated T cells	NK cells	2.614e-07	1e-07	1.833e-06	3.872e-07	2.614e-14	7.099e-13	0.037	0	0.631	NaN
CDH1	EGFR	Activated T cells	NK cells	2.614e-07	1e-07	1.833e-06	1e-07	2.614e-14	1.833e-13	0.143	0	0.771	NaN
CDH1	ERBB3	Activated T cells	NK cells	2.614e-07	6.182e-07	1.833e-06	1.825e-06	1.616e-13	3.346e-12	0.048	0	0.702	NaN
CDH1	IGF1R	Activated T cells	NK cells	2.614e-07	1.75e-05	1.833e-06	4.083e-05	4.575e-12	7.486e-11	0.061	0	0.782	NaN
CDH1	ITGAE	Activated T cells	NK cells	2.614e-07	0.0002693	1.833e-06	0.0003186	7.037e-11	5.841e-10	0.12	0	0.775	NaN
CDH1	ITGB7	Activated T cells	NK cells	2.614e-07	8.256e-05	1.833e-06	5.446e-05	2.158e-11	9.985e-11	0.216	0	0.748	NaN
CDH1	KLRG1	Activated T cells	NK cells	2.614e-07	1.626e-05	1.833e-06	3.003e-05	4.249e-12	5.506e-11	0.077	0	0.781	NaN
CDH1	LRP5	Activated T cells	NK cells	2.614e-07	9.213e-07	1.833e-06	1.035e-06	2.408e-13	1.897e-12	0.127	0	0.718	NaN
CDH1	PTPRF	Activated T cells	NK cells	2.614e-07	1.203e-05	1.833e-06	3.848e-06	3.144e-12	7.056e-12	0.446	0	0.669	NaN
CDH1	PTPRM	Activated T cells	NK cells	2.614e-07	1.33e-06	1.833e-06	9.104e-07	3.475e-13	1.669e-12	0.208	0	0.691	NaN
CELA3B	CHRM3	Activated T cells	NK cells	1e-07	1e-07	1e-07	1e-07	1e-14	1e-14	1	0	NaN	NaN
CEL	CXCR4	Activated T cells	NK cells	8.087e-07	0.0006326	1.8e-07	0.0007526	5.116e-10	1.355e-10	3.776	0	0.053	NaN
CFH	ITGAM	Activated T cells	NK cells	1.024e-05	7.893e-06	1.611e-06	2.74e-06	8.081e-11	4.414e-12	18.308	0	0	NaN
CFH	SELL	Activated T cells	NK cells	1.024e-05	3.138e-05	1.611e-06	3.127e-06	3.212e-10	5.038e-12	63.761	0	0	NaN
CGA	SIRPA	Activated T cells	NK cells	1e-07	1.587e-06	1e-07	1.469e-06	1.587e-13	1.469e-13	1.08	0	0.488	NaN
CGA	TSHR	Activated T cells	NK cells	1e-07	1.072e-06	1e-07	8.671e-07	1.072e-13	8.671e-14	1.236	0	0.459	NaN
CGN	F11R	Activated T cells	NK cells	1e-07	4.647e-06	1e-07	1.467e-05	4.647e-13	1.467e-12	0.317	0	0.985	NaN
CGN	OCLN	Activated T cells	NK cells	1e-07	7.147e-06	1e-07	1.426e-05	7.147e-13	1.426e-12	0.501	0	0.943	NaN
CGN	TGFBR1	Activated T cells	NK cells	1e-07	3.532e-05	1e-07	3.236e-05	3.532e-12	3.236e-12	1.091	0	0.374	NaN
CGN	TGFBR2	Activated T cells	NK cells	1e-07	6.278e-05	1e-07	8.188e-05	6.278e-12	8.188e-12	0.767	0	0.943	NaN
CLCF1	CNTFR	Activated T cells	NK cells	2.44e-06	1e-07	2.751e-06	1e-07	2.44e-13	2.751e-13	0.887	0	0.548	NaN
CLCF1	CRLF1	Activated T cells	NK cells	2.44e-06	1e-07	2.751e-06	3.885e-07	2.44e-13	1.069e-12	0.228	0	0.692	NaN
CLCF1	IL6ST	Activated T cells	NK cells	2.44e-06	1.144e-05	2.751e-06	1.947e-05	2.792e-11	5.355e-11	0.521	0	0.738	NaN
CLCF1	LIFR	Activated T cells	NK cells	2.44e-06	1e-07	2.751e-06	4.913e-07	2.44e-13	1.351e-12	0.181	0	0.64	NaN
CLEC11A	KIT	Activated T cells	NK cells	1.886e-06	4.629e-05	4.662e-06	5.228e-05	8.732e-11	2.437e-10	0.358	0	0.91	NaN
CNTF	CNTFR	Activated T cells	NK cells	1e-07	1e-07	1e-07	1e-07	1e-14	1e-14	1	0	NaN	NaN
CNTF	IL6R	Activated T cells	NK cells	1e-07	1.081e-06	1e-07	1.702e-06	1.081e-13	1.702e-13	0.635	0	0.672	NaN
CNTF	IL6ST	Activated T cells	NK cells	1e-07	1.144e-05	1e-07	1.947e-05	1.144e-12	1.947e-12	0.588	0	0.931	NaN
CNTF	LIFR	Activated T cells	NK cells	1e-07	1e-07	1e-07	4.913e-07	1e-14	4.913e-14	0.204	0	0.662	NaN
CNTN2	CNTN1	Activated T cells	NK cells	3.145e-06	1e-07	9.719e-07	1e-07	3.145e-13	9.719e-14	3.236	0	0.009	NaN
CNTN2	CNTNAP2	Activated T cells	NK cells	3.145e-06	1e-07	9.719e-07	9.617e-07	3.145e-13	9.347e-13	0.337	0	0.667	NaN
CNTN2	NRCAM	Activated T cells	NK cells	3.145e-06	8.283e-07	9.719e-07	8.164e-07	2.605e-12	7.934e-13	3.283	0	0.321	NaN
CNTN2	NRP1	Activated T cells	NK cells	3.145e-06	1e-07	9.719e-07	2.516e-06	3.145e-13	2.445e-12	0.129	0	0.771	NaN
CNTN4	PTPRG	Activated T cells	NK cells	1e-07	1e-07	1e-07	5.726e-07	1e-14	5.726e-14	0.175	0	0.677	NaN
COL11A1	DDR1	Activated T cells	NK cells	1e-07	1e-07	1e-07	3.303e-06	1e-14	3.303e-13	0.03	0	0.883	NaN
COL11A1	ITGA2	Activated T cells	NK cells	1e-07	1.895e-06	1e-07	7.705e-06	1.895e-13	7.705e-13	0.246	0	0.951	NaN
COL11A1	ITGB1	Activated T cells	NK cells	1e-07	0.0002282	1e-07	0.0002876	2.282e-11	2.876e-11	0.793	0	0.997	NaN
COL14A1	CD44	Activated T cells	NK cells	1e-07	0.0006313	1e-07	0.0004248	6.313e-11	4.248e-11	1.486	0	0	NaN
COL18A1	GPC1	Activated T cells	NK cells	7.837e-06	2.843e-06	3.558e-06	2.899e-06	2.228e-11	1.031e-11	2.16	0	0.073	NaN
COL18A1	GPC4	Activated T cells	NK cells	7.837e-06	1e-07	3.558e-06	1e-07	7.837e-13	3.558e-13	2.203	0	0.005	NaN
COL18A1	ITGA5	Activated T cells	NK cells	7.837e-06	3.656e-05	3.558e-06	3.991e-05	2.865e-10	1.42e-10	2.018	0	0.042	NaN
COL18A1	ITGB1	Activated T cells	NK cells	7.837e-06	0.0002282	3.558e-06	0.0002876	1.788e-09	1.023e-09	1.748	0	0.083	NaN
COL18A1	KDR	Activated T cells	NK cells	7.837e-06	5.498e-07	3.558e-06	2.439e-07	4.308e-12	8.678e-13	4.964	0	0.018	NaN
COL1A1	CD36	Activated T cells	NK cells	9.371e-06	1e-07	1.459e-06	1.78e-06	9.371e-13	2.596e-12	0.361	0	0.645	NaN
COL1A1	CD44	Activated T cells	NK cells	9.371e-06	0.0006313	1.459e-06	0.0004248	5.916e-09	6.197e-10	9.548	0	0	NaN
COL1A1	CD93	Activated T cells	NK cells	9.371e-06	7.181e-06	1.459e-06	1.45e-05	6.73e-11	2.116e-11	3.181	0	0.064	NaN
COL1A1	DDR1	Activated T cells	NK cells	9.371e-06	1e-07	1.459e-06	3.303e-06	9.371e-13	4.818e-12	0.195	0	0.752	NaN
COL1A1	DDR2	Activated T cells	NK cells	9.371e-06	1.57e-06	1.459e-06	1.919e-06	1.471e-11	2.8e-12	5.255	0	0.002	NaN
COL1A1	FLT4	Activated T cells	NK cells	9.371e-06	1e-07	1.459e-06	4.169e-07	9.371e-13	6.082e-13	1.541	0	0.561	NaN
COL1A1	ITGA1	Activated T cells	NK cells	9.371e-06	0.0002561	1.459e-06	0.0005709	2.4e-09	8.328e-10	2.882	0	0.045	NaN
COL1A1	ITGA11	Activated T cells	NK cells	9.371e-06	6.249e-07	1.459e-06	2.254e-06	5.856e-12	3.288e-12	1.781	0	0.407	NaN
COL1A1	ITGA2	Activated T cells	NK cells	9.371e-06	1.895e-06	1.459e-06	7.705e-06	1.776e-11	1.124e-11	1.58	0	0.372	NaN
COL1A1	ITGA5	Activated T cells	NK cells	9.371e-06	3.656e-05	1.459e-06	3.991e-05	3.426e-10	5.822e-11	5.886	0	0	NaN
COL1A1	ITGAV	Activated T cells	NK cells	9.371e-06	1.821e-05	1.459e-06	2.851e-05	1.706e-10	4.16e-11	4.102	0	0.001	NaN
COL1A1	ITGB1	Activated T cells	NK cells	9.371e-06	0.0002282	1.459e-06	0.0002876	2.139e-09	4.196e-10	5.097	0	0	NaN
COL1A1	TMPRSS6	Activated T cells	NK cells	9.371e-06	1e-07	1.459e-06	1.112e-06	9.371e-13	1.622e-12	0.578	0	0.631	NaN
COL1A2	CD36	Activated T cells	NK cells	1.906e-06	1e-07	3.006e-07	1.78e-06	1.906e-13	5.351e-13	0.356	0	0.644	NaN
COL1A2	CD44	Activated T cells	NK cells	1.906e-06	0.0006313	3.006e-07	0.0004248	1.203e-09	1.277e-10	9.422	0	0	NaN
COL1A2	CD93	Activated T cells	NK cells	1.906e-06	7.181e-06	3.006e-07	1.45e-05	1.369e-11	4.36e-12	3.139	0	0.082	NaN
COL1A2	FLT4	Activated T cells	NK cells	1.906e-06	1e-07	3.006e-07	4.169e-07	1.906e-13	1.253e-13	1.521	0	0.575	NaN
COL1A2	ITGA1	Activated T cells	NK cells	1.906e-06	0.0002561	3.006e-07	0.0005709	4.882e-10	1.716e-10	2.844	0	0.137	NaN
COL1A2	ITGA11	Activated T cells	NK cells	1.906e-06	6.249e-07	3.006e-07	2.254e-06	1.191e-12	6.777e-13	1.758	0	0.4	NaN
COL1A2	ITGA2	Activated T cells	NK cells	1.906e-06	1.895e-06	3.006e-07	7.705e-06	3.613e-12	2.317e-12	1.559	0	0.463	NaN
COL1A2	ITGA2B	Activated T cells	NK cells	1.906e-06	1e-07	3.006e-07	2.702e-07	1.906e-13	8.124e-14	2.346	0	0.498	NaN
COL1A2	ITGAV	Activated T cells	NK cells	1.906e-06	1.821e-05	3.006e-07	2.851e-05	3.471e-11	8.573e-12	4.048	0	0.02	NaN
COL1A2	ITGB1	Activated T cells	NK cells	1.906e-06	0.0002282	3.006e-07	0.0002876	4.35e-10	8.647e-11	5.03	0	0.005	NaN
COL1A2	ITGB3	Activated T cells	NK cells	1.906e-06	1e-07	3.006e-07	8.857e-07	1.906e-13	2.663e-13	0.716	0	0.606	NaN
COL2A1	DDR1	Activated T cells	NK cells	1e-07	1e-07	1e-07	3.303e-06	1e-14	3.303e-13	0.03	0	0.883	NaN
COL2A1	ITGA1	Activated T cells	NK cells	1e-07	0.0002561	1e-07	0.0005709	2.561e-11	5.709e-11	0.449	0	1	NaN
COL2A1	ITGA10	Activated T cells	NK cells	1e-07	2.559e-06	1e-07	2.184e-06	2.559e-13	2.184e-13	1.172	0	0.458	NaN
COL2A1	ITGA2	Activated T cells	NK cells	1e-07	1.895e-06	1e-07	7.705e-06	1.895e-13	7.705e-13	0.246	0	0.951	NaN
COL2A1	ITGA2B	Activated T cells	NK cells	1e-07	1e-07	1e-07	2.702e-07	1e-14	2.702e-14	0.37	0	0.662	NaN
COL2A1	ITGB1	Activated T cells	NK cells	1e-07	0.0002282	1e-07	0.0002876	2.282e-11	2.876e-11	0.793	0	0.997	NaN
COL2A1	MAG	Activated T cells	NK cells	1e-07	6.94e-07	1e-07	3.577e-07	6.94e-14	3.577e-14	1.94	0	0.435	NaN
COL2A1	TNFRSF10A	Activated T cells	NK cells	1e-07	2.061e-06	1e-07	8.851e-07	2.061e-13	8.851e-14	2.329	0	0.345	NaN
COL3A1	DDR1	Activated T cells	NK cells	2.513e-06	1e-07	6.72e-07	3.303e-06	2.513e-13	2.22e-12	0.113	0	0.775	NaN
COL3A1	DDR2	Activated T cells	NK cells	2.513e-06	1.57e-06	6.72e-07	1.919e-06	3.946e-12	1.29e-12	3.059	0	0.186	NaN
COL3A1	ITGA2	Activated T cells	NK cells	2.513e-06	1.895e-06	6.72e-07	7.705e-06	4.763e-12	5.178e-12	0.92	0	0.621	NaN
COL3A1	ITGB1	Activated T cells	NK cells	2.513e-06	0.0002282	6.72e-07	0.0002876	5.734e-10	1.933e-10	2.967	0	0.121	NaN
COL3A1	MAG	Activated T cells	NK cells	2.513e-06	6.94e-07	6.72e-07	3.577e-07	1.744e-12	2.404e-13	7.255	0	0.168	NaN
COL4A1	CD47	Activated T cells	NK cells	1.452e-06	0.0001747	4.931e-07	0.0001434	2.537e-10	7.072e-11	3.588	0	0.071	NaN
COL4A1	CD93	Activated T cells	NK cells	1.452e-06	7.181e-06	4.931e-07	1.45e-05	1.043e-11	7.151e-12	1.458	0	0.466	NaN
COL4A1	ITGA1	Activated T cells	NK cells	1.452e-06	0.0002561	4.931e-07	0.0005709	3.719e-10	2.815e-10	1.321	0	0.484	NaN
COL4A1	ITGA2	Activated T cells	NK cells	1.452e-06	1.895e-06	4.931e-07	7.705e-06	2.752e-12	3.799e-12	0.724	0	0.605	NaN
COL4A1	ITGAV	Activated T cells	NK cells	1.452e-06	1.821e-05	4.931e-07	2.851e-05	2.644e-11	1.406e-11	1.881	0	0.374	NaN
COL4A1	ITGB1	Activated T cells	NK cells	1.452e-06	0.0002282	4.931e-07	0.0002876	3.314e-10	1.418e-10	2.337	0	0.273	NaN
COL4A1	ITGB8	Activated T cells	NK cells	1.452e-06	4.847e-07	4.931e-07	2.726e-06	7.039e-13	1.344e-12	0.524	0	0.631	NaN
COL4A2	CD93	Activated T cells	NK cells	1e-07	7.181e-06	1.239e-07	1.45e-05	7.181e-13	1.797e-12	0.4	0	0.868	NaN
COL4A4	CD47	Activated T cells	NK cells	2.169e-06	0.0001747	4.018e-07	0.0001434	3.789e-10	5.763e-11	6.575	0	0.015	NaN
COL4A4	CD93	Activated T cells	NK cells	2.169e-06	7.181e-06	4.018e-07	1.45e-05	1.557e-11	5.828e-12	2.672	0	0.408	NaN
COL4A4	ITGA1	Activated T cells	NK cells	2.169e-06	0.0002561	4.018e-07	0.0005709	5.554e-10	2.294e-10	2.421	0	0.404	NaN
COL4A4	ITGA2	Activated T cells	NK cells	2.169e-06	1.895e-06	4.018e-07	7.705e-06	4.11e-12	3.096e-12	1.328	0	0.543	NaN
COL4A4	ITGAV	Activated T cells	NK cells	2.169e-06	1.821e-05	4.018e-07	2.851e-05	3.949e-11	1.146e-11	3.446	0	0.286	NaN
COL4A4	ITGB1	Activated T cells	NK cells	2.169e-06	0.0002282	4.018e-07	0.0002876	4.949e-10	1.156e-10	4.282	0	0.149	NaN
COL4A5	CD47	Activated T cells	NK cells	1e-07	0.0001747	8.888e-07	0.0001434	1.747e-11	1.275e-10	0.137	0	0.676	NaN
COL4A5	CD93	Activated T cells	NK cells	1e-07	7.181e-06	8.888e-07	1.45e-05	7.181e-13	1.289e-11	0.056	0	0.665	NaN
COL4A5	ITGA1	Activated T cells	NK cells	1e-07	0.0002561	8.888e-07	0.0005709	2.561e-11	5.074e-10	0.05	0	0.681	NaN
COL4A5	ITGA2	Activated T cells	NK cells	1e-07	1.895e-06	8.888e-07	7.705e-06	1.895e-13	6.848e-12	0.028	0	0.658	NaN
COL4A5	ITGAV	Activated T cells	NK cells	1e-07	1.821e-05	8.888e-07	2.851e-05	1.821e-12	2.534e-11	0.072	0	0.68	NaN
COL4A5	ITGB1	Activated T cells	NK cells	1e-07	0.0002282	8.888e-07	0.0002876	2.282e-11	2.556e-10	0.089	0	0.677	NaN
COL5A1	ITGA1	Activated T cells	NK cells	9.28e-06	0.0002561	4.157e-06	0.0005709	2.377e-09	2.373e-09	1.002	0	0.645	NaN
COL5A1	ITGB1	Activated T cells	NK cells	9.28e-06	0.0002282	4.157e-06	0.0002876	2.118e-09	1.196e-09	1.771	0	0.075	NaN
COL5A1	SDC3	Activated T cells	NK cells	9.28e-06	1e-07	4.157e-06	3.181e-07	9.28e-13	1.322e-12	0.702	0	0.626	NaN
COL5A2	DDR1	Activated T cells	NK cells	2.62e-07	1e-07	1e-07	3.303e-06	2.62e-14	3.303e-13	0.079	0	0.766	NaN
COL5A2	ITGA1	Activated T cells	NK cells	2.62e-07	0.0002561	1e-07	0.0005709	6.711e-11	5.709e-11	1.176	0	0.488	NaN
COL5A2	ITGB1	Activated T cells	NK cells	2.62e-07	0.0002282	1e-07	0.0002876	5.98e-11	2.876e-11	2.079	0	0.14	NaN
COL5A3	SDC3	Activated T cells	NK cells	1.609e-06	1e-07	1e-07	3.181e-07	1.609e-13	3.181e-14	5.058	0	0.393	NaN
COL6A1	ITGA1	Activated T cells	NK cells	2.159e-06	0.0002561	3.929e-06	0.0005709	5.53e-10	2.243e-09	0.247	0	0.798	NaN
COL6A1	ITGA2	Activated T cells	NK cells	2.159e-06	1.895e-06	3.929e-06	7.705e-06	4.093e-12	3.027e-11	0.135	0	0.804	NaN
COL6A1	ITGA6	Activated T cells	NK cells	2.159e-06	6.263e-06	3.929e-06	8.053e-06	1.352e-11	3.164e-11	0.427	0	0.721	NaN
COL6A1	ITGB1	Activated T cells	NK cells	2.159e-06	0.0002282	3.929e-06	0.0002876	4.927e-10	1.13e-09	0.436	0	0.757	NaN
COL6A2	ITGA1	Activated T cells	NK cells	3.116e-05	0.0002561	1.831e-05	0.0005709	7.98e-09	1.045e-08	0.763	1	0.839	1
COL6A2	ITGA2	Activated T cells	NK cells	3.116e-05	1.895e-06	1.831e-05	7.705e-06	5.906e-11	1.411e-10	0.419	0	0.888	NaN
COL6A2	ITGB1	Activated T cells	NK cells	3.116e-05	0.0002282	1.831e-05	0.0002876	7.11e-09	5.266e-09	1.35	1	0.123	0.429
COL6A3	ITGA1	Activated T cells	NK cells	2.607e-07	0.0002561	7.333e-07	0.0005709	6.676e-11	4.187e-10	0.159	0	0.782	NaN
COL6A3	ITGA2	Activated T cells	NK cells	2.607e-07	1.895e-06	7.333e-07	7.705e-06	4.94e-13	5.651e-12	0.087	0	0.762	NaN
COL6A3	ITGB1	Activated T cells	NK cells	2.607e-07	0.0002282	7.333e-07	0.0002876	5.948e-11	2.109e-10	0.282	0	0.759	NaN
COL7A1	ITGA2	Activated T cells	NK cells	4.249e-07	1.895e-06	2.856e-07	7.705e-06	8.053e-13	2.2e-12	0.366	0	0.652	NaN
COL7A1	ITGB1	Activated T cells	NK cells	4.249e-07	0.0002282	2.856e-07	0.0002876	9.696e-11	8.213e-11	1.181	0	0.513	NaN
COL8A1	ITGA1	Activated T cells	NK cells	4.753e-06	0.0002561	2.735e-06	0.0005709	1.217e-09	1.561e-09	0.78	0	0.705	NaN
COL8A1	ITGA2	Activated T cells	NK cells	4.753e-06	1.895e-06	2.735e-06	7.705e-06	9.009e-12	2.107e-11	0.428	0	0.801	NaN
COL9A1	MAG	Activated T cells	NK cells	1e-07	6.94e-07	1e-07	3.577e-07	6.94e-14	3.577e-14	1.94	0	0.435	NaN
COL9A2	MAG	Activated T cells	NK cells	1.329e-06	6.94e-07	1.584e-06	3.577e-07	9.225e-13	5.665e-13	1.628	0	0.543	NaN
COL9A3	MAG	Activated T cells	NK cells	1.622e-06	6.94e-07	3.902e-07	3.577e-07	1.126e-12	1.396e-13	8.063	0	0.094	NaN
CPAMD8	SCTR	Activated T cells	NK cells	1.99e-07	1e-07	4.101e-07	1e-07	1.99e-14	4.101e-14	0.485	0	0.659	NaN
CP	SLC40A1	Activated T cells	NK cells	1e-07	9.77e-07	8.845e-07	3.36e-06	9.77e-14	2.972e-12	0.033	0	0.715	NaN
CSF1	CSF1R	Activated T cells	NK cells	2.373e-05	1e-07	6.063e-06	1.025e-06	2.373e-12	6.217e-12	0.382	0	0.695	NaN
CSF2	CSF1R	Activated T cells	NK cells	0.000616	1e-07	4.18e-05	1.025e-06	6.16e-11	4.286e-11	1.437	0	0.511	NaN
CSF2	CSF2RA	Activated T cells	NK cells	0.000616	3.621e-06	4.18e-05	5.918e-06	2.23e-09	2.474e-10	9.015	0	0	NaN
CSF2	CSF2RB	Activated T cells	NK cells	0.000616	5.141e-07	4.18e-05	1.008e-06	3.167e-10	4.214e-11	7.516	0	0	NaN
CSF2	CSF3R	Activated T cells	NK cells	0.000616	1.343e-06	4.18e-05	5.091e-07	8.274e-10	2.128e-11	38.877	0	0	NaN
CSF2	IL3RA	Activated T cells	NK cells	0.000616	1e-07	4.18e-05	2.212e-06	6.16e-11	9.248e-11	0.666	0	0.647	NaN
CSF2	ITGA9	Activated T cells	NK cells	0.000616	1e-07	4.18e-05	1e-07	6.16e-11	4.18e-12	14.737	0	0	NaN
CSF2	ITGB1	Activated T cells	NK cells	0.000616	0.0002282	4.18e-05	0.0002876	1.406e-07	1.202e-08	11.693	1	0	0
CSF2	SDC2	Activated T cells	NK cells	0.000616	4.018e-06	4.18e-05	1.851e-06	2.475e-09	7.74e-11	31.977	0	0	NaN
CSF3	CSF1R	Activated T cells	NK cells	1.27e-06	1e-07	1e-07	1.025e-06	1.27e-13	1.025e-13	1.238	0	0.576	NaN
CSF3	CSF3R	Activated T cells	NK cells	1.27e-06	1.343e-06	1e-07	5.091e-07	1.705e-12	5.091e-14	33.493	0	0.001	NaN
CTF1	IL6ST	Activated T cells	NK cells	5.235e-07	1.144e-05	1e-07	1.947e-05	5.989e-12	1.947e-12	3.076	0	0.29	NaN
CTF1	LIFR	Activated T cells	NK cells	5.235e-07	1e-07	1e-07	4.913e-07	5.235e-14	4.913e-14	1.065	0	0.582	NaN
CTGF	ERBB4	Activated T cells	NK cells	8.576e-07	1e-07	1e-07	1e-07	8.576e-14	1e-14	8.576	0	0.034	NaN
CTGF	ITGA5	Activated T cells	NK cells	8.576e-07	3.656e-05	1e-07	3.991e-05	3.136e-11	3.991e-12	7.857	0	0.057	NaN
CTGF	ITGAM	Activated T cells	NK cells	8.576e-07	7.893e-06	1e-07	2.74e-06	6.769e-12	2.74e-13	24.71	0	0	NaN
CTGF	ITGB2	Activated T cells	NK cells	8.576e-07	0.0001344	1e-07	8.416e-05	1.152e-10	8.416e-12	13.694	0	0.001	NaN
CTGF	LRP1	Activated T cells	NK cells	8.576e-07	1e-07	1e-07	1.421e-06	8.576e-14	1.421e-13	0.603	0	0.633	NaN
CTGF	LRP6	Activated T cells	NK cells	8.576e-07	3.924e-07	1e-07	2.236e-07	3.366e-13	2.236e-14	15.052	0	0.019	NaN
CTGF	NTRK1	Activated T cells	NK cells	8.576e-07	1e-07	1e-07	9.808e-07	8.576e-14	9.808e-14	0.874	0	0.626	NaN
CTHRC1	FZD3	Activated T cells	NK cells	1.361e-06	7.435e-07	1e-07	2.084e-06	1.012e-12	2.084e-13	4.856	0	0.05	NaN
CTHRC1	FZD5	Activated T cells	NK cells	1.361e-06	1e-07	1e-07	5.014e-07	1.361e-13	5.014e-14	2.715	0	0.478	NaN
CTHRC1	FZD6	Activated T cells	NK cells	1.361e-06	4.294e-06	1e-07	2.415e-06	5.844e-12	2.415e-13	24.203	0	0	NaN
CUBN	LRP2	Activated T cells	NK cells	1.343e-06	1e-07	2.151e-06	1e-07	1.343e-13	2.151e-13	0.625	0	0.682	NaN
CX3CL1	CX3CR1	Activated T cells	NK cells	1e-07	1.944e-06	3.202e-07	1.689e-06	1.944e-13	5.41e-13	0.359	0	0.688	NaN
CXCL10	CCR3	Activated T cells	NK cells	0.0002274	1e-07	1e-07	2.112e-06	2.274e-11	2.112e-13	107.69	0	0.185	NaN
CXCL10	CXCR3	Activated T cells	NK cells	0.0002274	0.0002008	1e-07	0.0001074	4.566e-08	1.074e-11	4250.18	0	0	NaN
CXCL10	SDC4	Activated T cells	NK cells	0.0002274	3.041e-06	1e-07	2.552e-06	6.916e-10	2.552e-13	2710.11	0	0	NaN
CXCL11	ACKR3	Activated T cells	NK cells	4.536e-06	3.451e-06	1e-07	2.126e-06	1.565e-11	2.126e-13	73.618	0	0	NaN
CXCL11	CCR3	Activated T cells	NK cells	4.536e-06	1e-07	1e-07	2.112e-06	4.536e-13	2.112e-13	2.148	0	0.608	NaN
CXCL11	CXCR3	Activated T cells	NK cells	4.536e-06	0.0002008	1e-07	0.0001074	9.106e-10	1.074e-11	84.764	0	0	NaN
CXCL12	ACKR3	Activated T cells	NK cells	5.355e-07	3.451e-06	1e-07	2.126e-06	1.848e-12	2.126e-13	8.69	0	0.021	NaN
CXCL12	CCR4	Activated T cells	NK cells	5.355e-07	1e-07	1e-07	1.271e-06	5.355e-14	1.271e-13	0.421	0	0.642	NaN
CXCL12	CD4	Activated T cells	NK cells	5.355e-07	1.172e-06	1e-07	1.451e-06	6.273e-13	1.451e-13	4.322	0	0.423	NaN
CXCL12	CXCR3	Activated T cells	NK cells	5.355e-07	0.0002008	1e-07	0.0001074	1.075e-10	1.074e-11	10.006	0	0	NaN
CXCL12	CXCR4	Activated T cells	NK cells	5.355e-07	0.0006326	1e-07	0.0007526	3.387e-10	7.526e-11	4.501	0	0.113	NaN
CXCL12	ITGB1	Activated T cells	NK cells	5.355e-07	0.0002282	1e-07	0.0002876	1.222e-10	2.876e-11	4.248	0	0.145	NaN
CXCL12	SDC4	Activated T cells	NK cells	5.355e-07	3.041e-06	1e-07	2.552e-06	1.628e-12	2.552e-13	6.38	0	0.053	NaN
CXCL13	ACKR4	Activated T cells	NK cells	1e-07	1e-07	4.379e-07	3.4e-07	1e-14	1.489e-13	0.067	0	0.62	NaN
CXCL13	CCR10	Activated T cells	NK cells	1e-07	1e-07	4.379e-07	5.992e-07	1e-14	2.624e-13	0.038	0	0.625	NaN
CXCL13	CXCR3	Activated T cells	NK cells	1e-07	0.0002008	4.379e-07	0.0001074	2.008e-11	4.705e-11	0.427	0	0.7	NaN
CXCL13	CXCR5	Activated T cells	NK cells	1e-07	1e-07	4.379e-07	1.539e-06	1e-14	6.739e-13	0.015	0	0.665	NaN
CXCL13	HTR2A	Activated T cells	NK cells	1e-07	1e-07	4.379e-07	1e-07	1e-14	4.379e-14	0.228	0	0.717	NaN
CXCL13	OPRD1	Activated T cells	NK cells	1e-07	1e-07	4.379e-07	1e-07	1e-14	4.379e-14	0.228	0	0.717	NaN
CXCL16	CXCR6	Activated T cells	NK cells	4.012e-06	3.967e-05	9.799e-06	2.408e-05	1.592e-10	2.359e-10	0.675	0	0.771	NaN
CXCL1	CXCR2	Activated T cells	NK cells	0.0001227	1e-07	5.605e-07	1e-07	1.227e-11	5.605e-14	218.945	0	0	NaN
CXCL2	CXCR2	Activated T cells	NK cells	1.235e-05	1e-07	2.165e-06	1e-07	1.235e-12	2.165e-13	5.705	0	0	NaN
CXCL2	XCR1	Activated T cells	NK cells	1.235e-05	1e-07	2.165e-06	1e-07	1.235e-12	2.165e-13	5.705	0	0	NaN
CXCL3	CXCR2	Activated T cells	NK cells	9.323e-06	1e-07	6.947e-06	1e-07	9.323e-13	6.947e-13	1.342	0	0.44	NaN
CXCL5	CXCR2	Activated T cells	NK cells	8.648e-07	1e-07	6.487e-07	1e-07	8.648e-14	6.487e-14	1.333	0	0.585	NaN
CXCL6	CXCR2	Activated T cells	NK cells	9.58e-06	1e-07	3.362e-07	1e-07	9.58e-13	3.362e-14	28.497	0	0	NaN
CXCL9	CCR3	Activated T cells	NK cells	5.324e-07	1e-07	1e-07	2.112e-06	5.324e-14	2.112e-13	0.252	0	0.69	NaN
CXCL9	CXCR3	Activated T cells	NK cells	5.324e-07	0.0002008	1e-07	0.0001074	1.069e-10	1.074e-11	9.949	0	0	NaN
CYR61	CAV1	Activated T cells	NK cells	1e-07	1e-07	8.07e-07	1.302e-06	1e-14	1.051e-12	0.01	0	0.628	NaN
CYR61	ITGA5	Activated T cells	NK cells	1e-07	3.656e-05	8.07e-07	3.991e-05	3.656e-12	3.221e-11	0.114	0	0.69	NaN
CYR61	ITGAM	Activated T cells	NK cells	1e-07	7.893e-06	8.07e-07	2.74e-06	7.893e-13	2.211e-12	0.357	0	0.643	NaN
CYR61	ITGAV	Activated T cells	NK cells	1e-07	1.821e-05	8.07e-07	2.851e-05	1.821e-12	2.301e-11	0.079	0	0.704	NaN
CYR61	ITGB2	Activated T cells	NK cells	1e-07	0.0001344	8.07e-07	8.416e-05	1.344e-11	6.792e-11	0.198	0	0.689	NaN
CYR61	ITGB3	Activated T cells	NK cells	1e-07	1e-07	8.07e-07	8.857e-07	1e-14	7.148e-13	0.014	0	0.631	NaN
CYR61	ITGB5	Activated T cells	NK cells	1e-07	1e-07	8.07e-07	1.628e-06	1e-14	1.314e-12	0.008	0	0.643	NaN
DCN	EGFR	Activated T cells	NK cells	3.347e-07	1e-07	1e-07	1e-07	3.347e-14	1e-14	3.347	0	0.051	NaN
DCN	ERBB4	Activated T cells	NK cells	3.347e-07	1e-07	1e-07	1e-07	3.347e-14	1e-14	3.347	0	0.051	NaN
DCN	MET	Activated T cells	NK cells	3.347e-07	2.392e-06	1e-07	1.512e-06	8.006e-13	1.512e-13	5.293	0	0.081	NaN
DEFB1	CCR6	Activated T cells	NK cells	1e-07	1e-07	1e-07	2.514e-06	1e-14	2.514e-13	0.04	0	0.851	NaN
DEFB4A	CCR6	Activated T cells	NK cells	1e-07	1e-07	1e-07	2.514e-06	1e-14	2.514e-13	0.04	0	0.851	NaN
DEFB4A	TLR4	Activated T cells	NK cells	1e-07	1e-07	1e-07	1.733e-06	1e-14	1.733e-13	0.058	0	0.776	NaN
DEFB4B	CCR6	Activated T cells	NK cells	1e-07	1e-07	1e-07	2.514e-06	1e-14	2.514e-13	0.04	0	0.851	NaN
DHH	BOC	Activated T cells	NK cells	1e-07	1.172e-06	1e-07	1.098e-06	1.172e-13	1.098e-13	1.067	0	0.528	NaN
DHH	CDON	Activated T cells	NK cells	1e-07	1e-07	1e-07	1e-07	1e-14	1e-14	1	0	NaN	NaN
DHH	HHIP	Activated T cells	NK cells	1e-07	3.403e-07	1e-07	1e-07	3.403e-14	1e-14	3.403	0	0.009	NaN
DHH	PTCH1	Activated T cells	NK cells	1e-07	6.639e-07	1e-07	1.271e-06	6.639e-14	1.271e-13	0.522	0	0.698	NaN
DHH	PTCH2	Activated T cells	NK cells	1e-07	5.051e-07	1e-07	3.034e-06	5.051e-14	3.034e-13	0.166	0	0.916	NaN
DKK1	KREMEN1	Activated T cells	NK cells	1e-07	7.616e-07	2.64e-07	1.83e-06	7.616e-14	4.832e-13	0.158	0	0.676	NaN
DKK1	KREMEN2	Activated T cells	NK cells	1e-07	1e-07	2.64e-07	3.537e-07	1e-14	9.336e-14	0.107	0	0.595	NaN
DKK1	LRP5	Activated T cells	NK cells	1e-07	9.213e-07	2.64e-07	1.035e-06	9.213e-14	2.732e-13	0.337	0	0.677	NaN
DKK1	LRP6	Activated T cells	NK cells	1e-07	3.924e-07	2.64e-07	2.236e-07	3.924e-14	5.902e-14	0.665	0	0.586	NaN
DKK2	KREMEN2	Activated T cells	NK cells	1e-07	1e-07	1e-07	3.537e-07	1e-14	3.537e-14	0.283	0	0.668	NaN
DKK2	LRP6	Activated T cells	NK cells	1e-07	3.924e-07	1e-07	2.236e-07	3.924e-14	2.236e-14	1.755	0	0.341	NaN
DLK1	NOTCH1	Activated T cells	NK cells	1e-07	3.831e-05	4.769e-07	4.782e-05	3.831e-12	2.281e-11	0.168	0	0.725	NaN
DLK1	NOTCH2	Activated T cells	NK cells	1e-07	2.239e-05	4.769e-07	1.442e-05	2.239e-12	6.875e-12	0.326	0	0.694	NaN
DLK1	NOTCH3	Activated T cells	NK cells	1e-07	1e-07	4.769e-07	2.561e-07	1e-14	1.222e-13	0.082	0	0.648	NaN
DLK1	NOTCH4	Activated T cells	NK cells	1e-07	2.286e-06	4.769e-07	2.018e-06	2.286e-13	9.623e-13	0.238	0	0.642	NaN
DLK2	NOTCH1	Activated T cells	NK cells	6.669e-07	3.831e-05	4.417e-07	4.782e-05	2.555e-11	2.112e-11	1.21	0	0.535	NaN
DLL1	NOTCH1	Activated T cells	NK cells	1.588e-05	3.831e-05	2.477e-05	4.782e-05	6.084e-10	1.185e-09	0.514	1	0.92	1
DLL1	NOTCH2	Activated T cells	NK cells	1.588e-05	2.239e-05	2.477e-05	1.442e-05	3.556e-10	3.571e-10	0.996	1	0.571	1
DLL1	NOTCH3	Activated T cells	NK cells	1.588e-05	1e-07	2.477e-05	2.561e-07	1.588e-12	6.345e-12	0.25	0	0.66	NaN
DLL1	NOTCH4	Activated T cells	NK cells	1.588e-05	2.286e-06	2.477e-05	2.018e-06	3.63e-11	4.998e-11	0.726	0	0.663	NaN
DLL3	NOTCH1	Activated T cells	NK cells	1e-07	3.831e-05	2.374e-07	4.782e-05	3.831e-12	1.135e-11	0.337	0	0.744	NaN
DLL3	NOTCH2	Activated T cells	NK cells	1e-07	2.239e-05	2.374e-07	1.442e-05	2.239e-12	3.423e-12	0.654	0	0.683	NaN
DLL3	NOTCH3	Activated T cells	NK cells	1e-07	1e-07	2.374e-07	2.561e-07	1e-14	6.082e-14	0.164	0	0.611	NaN
DLL3	NOTCH4	Activated T cells	NK cells	1e-07	2.286e-06	2.374e-07	2.018e-06	2.286e-13	4.791e-13	0.477	0	0.646	NaN
DLL4	NOTCH1	Activated T cells	NK cells	1e-07	3.831e-05	1e-07	4.782e-05	3.831e-12	4.782e-12	0.801	0	0.859	NaN
DLL4	NOTCH2	Activated T cells	NK cells	1e-07	2.239e-05	1e-07	1.442e-05	2.239e-12	1.442e-12	1.553	0	0.061	NaN
DLL4	NOTCH3	Activated T cells	NK cells	1e-07	1e-07	1e-07	2.561e-07	1e-14	2.561e-14	0.39	0	0.643	NaN
DLL4	NOTCH4	Activated T cells	NK cells	1e-07	2.286e-06	1e-07	2.018e-06	2.286e-13	2.018e-13	1.133	0	0.537	NaN
DUSP18	CD151	Activated T cells	NK cells	7.858e-06	5.351e-05	1.073e-05	4.595e-05	4.205e-10	4.931e-10	0.853	0	0.661	NaN
DUSP18	ITGA1	Activated T cells	NK cells	7.858e-06	0.0002561	1.073e-05	0.0005709	2.013e-09	6.125e-09	0.329	0	0.939	NaN
DUSP18	ITGA2	Activated T cells	NK cells	7.858e-06	1.895e-06	1.073e-05	7.705e-06	1.489e-11	8.267e-11	0.18	0	0.9	NaN
DUSP18	ITGA3	Activated T cells	NK cells	7.858e-06	4.722e-06	1.073e-05	2.336e-06	3.711e-11	2.506e-11	1.481	0	0.329	NaN
DUSP18	ITGA6	Activated T cells	NK cells	7.858e-06	6.263e-06	1.073e-05	8.053e-06	4.922e-11	8.641e-11	0.57	0	0.746	NaN
DUSP18	ITGA7	Activated T cells	NK cells	7.858e-06	1e-07	1.073e-05	1e-07	7.858e-13	1.073e-12	0.732	0	0.756	NaN
DUSP18	ITGB1	Activated T cells	NK cells	7.858e-06	0.0002282	1.073e-05	0.0002876	1.793e-09	3.086e-09	0.581	0	0.856	NaN
DUSP18	ITGB4	Activated T cells	NK cells	7.858e-06	5.981e-07	1.073e-05	4.104e-06	4.7e-12	4.403e-11	0.107	0	0.86	NaN
DUSP18	RPSA	Activated T cells	NK cells	7.858e-06	0.002096	1.073e-05	0.001697	1.647e-08	1.821e-08	0.904	0	0.633	NaN
EBI3	IL27RA	Activated T cells	NK cells	5.521e-06	0.0001214	3.397e-06	5.517e-05	6.704e-10	1.874e-10	3.577	0	0.01	NaN
EBI3	IL6ST	Activated T cells	NK cells	5.521e-06	1.144e-05	3.397e-06	1.947e-05	6.317e-11	6.613e-11	0.955	0	0.56	NaN
ECM1	CACHD1	Activated T cells	NK cells	1e-07	5.835e-07	5.507e-07	4.276e-07	5.835e-14	2.355e-13	0.248	0	0.605	NaN
EDA	EDAR	Activated T cells	NK cells	4.188e-07	1e-07	1e-07	1e-07	4.188e-14	1e-14	4.188	0	0.02	NaN
EDIL3	ITGAV	Activated T cells	NK cells	1e-07	1.821e-05	1e-07	2.851e-05	1.821e-12	2.851e-12	0.639	0	0.944	NaN
EDIL3	ITGB5	Activated T cells	NK cells	1e-07	1e-07	1e-07	1.628e-06	1e-14	1.628e-13	0.061	0	0.809	NaN
EDN1	EDNRA	Activated T cells	NK cells	2.748e-06	1e-07	6.306e-07	1e-07	2.748e-13	6.306e-14	4.358	0	0.039	NaN
EDN1	EDNRB	Activated T cells	NK cells	2.748e-06	1e-07	6.306e-07	3.488e-07	2.748e-13	2.2e-13	1.249	0	0.609	NaN
EDN1	KEL	Activated T cells	NK cells	2.748e-06	1e-07	6.306e-07	6.202e-07	2.748e-13	3.911e-13	0.703	0	0.558	NaN
EDN2	EDNRA	Activated T cells	NK cells	1e-07	1e-07	1e-07	1e-07	1e-14	1e-14	1	0	NaN	NaN
EDN2	EDNRB	Activated T cells	NK cells	1e-07	1e-07	1e-07	3.488e-07	1e-14	3.488e-14	0.287	0	0.696	NaN
EDN2	KEL	Activated T cells	NK cells	1e-07	1e-07	1e-07	6.202e-07	1e-14	6.202e-14	0.161	0	0.645	NaN
EDN3	EDNRA	Activated T cells	NK cells	1e-07	1e-07	4.4e-07	1e-07	1e-14	4.4e-14	0.227	0	0.728	NaN
EDN3	EDNRB	Activated T cells	NK cells	1e-07	1e-07	4.4e-07	3.488e-07	1e-14	1.535e-13	0.065	0	0.607	NaN
EDN3	KEL	Activated T cells	NK cells	1e-07	1e-07	4.4e-07	6.202e-07	1e-14	2.729e-13	0.037	0	0.625	NaN
EFEMP1	EGFR	Activated T cells	NK cells	7.988e-07	1e-07	1e-07	1e-07	7.988e-14	1e-14	7.988	0	0.078	NaN
EFEMP2	AQP1	Activated T cells	NK cells	1.881e-06	1e-07	8.348e-07	7.106e-07	1.881e-13	5.932e-13	0.317	0	0.627	NaN
EFEMP2	CATSPER1	Activated T cells	NK cells	1.881e-06	1.211e-05	8.348e-07	1.088e-05	2.277e-11	9.085e-12	2.506	0	0.116	NaN
EFEMP2	LINGO1	Activated T cells	NK cells	1.881e-06	1e-07	8.348e-07	1e-07	1.881e-13	8.348e-14	2.253	0	0.114	NaN
EFEMP2	PLSCR4	Activated T cells	NK cells	1.881e-06	1e-07	8.348e-07	1e-07	1.881e-13	8.348e-14	2.253	0	0.114	NaN
EFNA1	EPHA1	Activated T cells	NK cells	1e-07	2.87e-05	2.389e-07	2.409e-05	2.87e-12	5.754e-12	0.499	0	0.718	NaN
EFNA1	EPHA2	Activated T cells	NK cells	1e-07	1e-07	2.389e-07	4.091e-06	1e-14	9.772e-13	0.01	0	0.74	NaN
EFNA1	EPHA3	Activated T cells	NK cells	1e-07	1e-07	2.389e-07	1e-07	1e-14	2.389e-14	0.419	0	0.742	NaN
EFNA1	EPHA4	Activated T cells	NK cells	1e-07	3.747e-05	2.389e-07	3.85e-05	3.747e-12	9.196e-12	0.407	0	0.734	NaN
EFNA1	EPHA5	Activated T cells	NK cells	1e-07	1e-07	2.389e-07	1e-07	1e-14	2.389e-14	0.419	0	0.742	NaN
EFNA1	EPHA6	Activated T cells	NK cells	1e-07	1e-07	2.389e-07	1e-07	1e-14	2.389e-14	0.419	0	0.742	NaN
EFNA1	EPHA7	Activated T cells	NK cells	1e-07	1e-07	2.389e-07	1e-07	1e-14	2.389e-14	0.419	0	0.742	NaN
EFNA1	EPHB1	Activated T cells	NK cells	1e-07	6.78e-07	2.389e-07	2.44e-07	6.78e-14	5.828e-14	1.163	0	0.567	NaN
EFNA1	EPHB6	Activated T cells	NK cells	1e-07	1.029e-05	2.389e-07	1.288e-05	1.029e-12	3.078e-12	0.334	0	0.736	NaN
EFNA2	EPHA1	Activated T cells	NK cells	1e-07	2.87e-05	1e-07	2.409e-05	2.87e-12	2.409e-12	1.191	0	0.236	NaN
EFNA2	EPHA2	Activated T cells	NK cells	1e-07	1e-07	1e-07	4.091e-06	1e-14	4.091e-13	0.024	0	0.895	NaN
EFNA2	EPHA3	Activated T cells	NK cells	1e-07	1e-07	1e-07	1e-07	1e-14	1e-14	1	0	NaN	NaN
EFNA2	EPHA4	Activated T cells	NK cells	1e-07	3.747e-05	1e-07	3.85e-05	3.747e-12	3.85e-12	0.973	0	0.511	NaN
EFNA2	EPHA5	Activated T cells	NK cells	1e-07	1e-07	1e-07	1e-07	1e-14	1e-14	1	0	NaN	NaN
EFNA2	EPHA6	Activated T cells	NK cells	1e-07	1e-07	1e-07	1e-07	1e-14	1e-14	1	0	NaN	NaN
EFNA2	EPHA7	Activated T cells	NK cells	1e-07	1e-07	1e-07	1e-07	1e-14	1e-14	1	0	NaN	NaN
EFNA3	EPHA1	Activated T cells	NK cells	1.532e-06	2.87e-05	2.272e-06	2.409e-05	4.396e-11	5.473e-11	0.803	0	0.654	NaN
EFNA3	EPHA2	Activated T cells	NK cells	1.532e-06	1e-07	2.272e-06	4.091e-06	1.532e-13	9.295e-12	0.016	0	0.786	NaN
EFNA3	EPHA3	Activated T cells	NK cells	1.532e-06	1e-07	2.272e-06	1e-07	1.532e-13	2.272e-13	0.674	0	0.713	NaN
EFNA3	EPHA4	Activated T cells	NK cells	1.532e-06	3.747e-05	2.272e-06	3.85e-05	5.74e-11	8.747e-11	0.656	0	0.712	NaN
EFNA3	EPHA5	Activated T cells	NK cells	1.532e-06	1e-07	2.272e-06	1e-07	1.532e-13	2.272e-13	0.674	0	0.713	NaN
EFNA3	EPHA6	Activated T cells	NK cells	1.532e-06	1e-07	2.272e-06	1e-07	1.532e-13	2.272e-13	0.674	0	0.713	NaN
EFNA3	EPHA7	Activated T cells	NK cells	1.532e-06	1e-07	2.272e-06	1e-07	1.532e-13	2.272e-13	0.674	0	0.713	NaN
EFNA3	EPHB1	Activated T cells	NK cells	1.532e-06	6.78e-07	2.272e-06	2.44e-07	1.039e-12	5.544e-13	1.873	0	0.518	NaN
EFNA3	EPHB6	Activated T cells	NK cells	1.532e-06	1.029e-05	2.272e-06	1.288e-05	1.577e-11	2.928e-11	0.538	0	0.727	NaN
EFNA4	EPHA1	Activated T cells	NK cells	4.681e-06	2.87e-05	9.826e-06	2.409e-05	1.343e-10	2.367e-10	0.568	0	0.845	NaN
EFNA4	EPHA2	Activated T cells	NK cells	4.681e-06	1e-07	9.826e-06	4.091e-06	4.681e-13	4.02e-11	0.012	0	0.866	NaN
EFNA4	EPHA3	Activated T cells	NK cells	4.681e-06	1e-07	9.826e-06	1e-07	4.681e-13	9.826e-13	0.476	0	0.922	NaN
EFNA4	EPHA4	Activated T cells	NK cells	4.681e-06	3.747e-05	9.826e-06	3.85e-05	1.754e-10	3.783e-10	0.464	0	0.872	NaN
EFNA4	EPHA5	Activated T cells	NK cells	4.681e-06	1e-07	9.826e-06	1e-07	4.681e-13	9.826e-13	0.476	0	0.922	NaN
EFNA4	EPHA6	Activated T cells	NK cells	4.681e-06	1e-07	9.826e-06	1e-07	4.681e-13	9.826e-13	0.476	0	0.922	NaN
EFNA4	EPHA7	Activated T cells	NK cells	4.681e-06	1e-07	9.826e-06	1e-07	4.681e-13	9.826e-13	0.476	0	0.922	NaN
EFNA5	EPHA1	Activated T cells	NK cells	1e-07	2.87e-05	5.223e-07	2.409e-05	2.87e-12	1.258e-11	0.228	0	0.728	NaN
EFNA5	EPHA2	Activated T cells	NK cells	1e-07	1e-07	5.223e-07	4.091e-06	1e-14	2.137e-12	0.005	0	0.667	NaN
EFNA5	EPHA3	Activated T cells	NK cells	1e-07	1e-07	5.223e-07	1e-07	1e-14	5.223e-14	0.191	0	0.735	NaN
EFNA5	EPHA4	Activated T cells	NK cells	1e-07	3.747e-05	5.223e-07	3.85e-05	3.747e-12	2.011e-11	0.186	0	0.725	NaN
EFNA5	EPHA5	Activated T cells	NK cells	1e-07	1e-07	5.223e-07	1e-07	1e-14	5.223e-14	0.191	0	0.735	NaN
EFNA5	EPHA6	Activated T cells	NK cells	1e-07	1e-07	5.223e-07	1e-07	1e-14	5.223e-14	0.191	0	0.735	NaN
EFNA5	EPHA7	Activated T cells	NK cells	1e-07	1e-07	5.223e-07	1e-07	1e-14	5.223e-14	0.191	0	0.735	NaN
EFNA5	EPHB1	Activated T cells	NK cells	1e-07	6.78e-07	5.223e-07	2.44e-07	6.78e-14	1.274e-13	0.532	0	0.611	NaN
EFNA5	EPHB2	Activated T cells	NK cells	1e-07	1e-07	5.223e-07	1e-07	1e-14	5.223e-14	0.191	0	0.735	NaN
EFNA5	EPHB6	Activated T cells	NK cells	1e-07	1.029e-05	5.223e-07	1.288e-05	1.029e-12	6.73e-12	0.153	0	0.708	NaN
EFNB1	EPHA4	Activated T cells	NK cells	2.074e-06	3.747e-05	2.836e-06	3.85e-05	7.77e-11	1.092e-10	0.712	0	0.654	NaN
EFNB1	EPHA6	Activated T cells	NK cells	2.074e-06	1e-07	2.836e-06	1e-07	2.074e-13	2.836e-13	0.731	0	0.66	NaN
EFNB1	EPHB1	Activated T cells	NK cells	2.074e-06	6.78e-07	2.836e-06	2.44e-07	1.406e-12	6.919e-13	2.032	0	0.491	NaN
EFNB1	EPHB2	Activated T cells	NK cells	2.074e-06	1e-07	2.836e-06	1e-07	2.074e-13	2.836e-13	0.731	0	0.66	NaN
EFNB1	EPHB3	Activated T cells	NK cells	2.074e-06	1e-07	2.836e-06	2.539e-07	2.074e-13	7.201e-13	0.288	0	0.65	NaN
EFNB1	EPHB4	Activated T cells	NK cells	2.074e-06	1e-07	2.836e-06	1.792e-07	2.074e-13	5.083e-13	0.408	0	0.693	NaN
EFNB1	EPHB6	Activated T cells	NK cells	2.074e-06	1.029e-05	2.836e-06	1.288e-05	2.134e-11	3.654e-11	0.584	0	0.744	NaN
EFNB1	ERBB2	Activated T cells	NK cells	2.074e-06	4.203e-06	2.836e-06	3.339e-06	8.716e-12	9.47e-12	0.92	0	0.576	NaN
EFNB2	EPHA3	Activated T cells	NK cells	2.771e-05	1e-07	1.143e-05	1e-07	2.771e-12	1.143e-12	2.424	0	0.001	NaN
EFNB2	EPHA4	Activated T cells	NK cells	2.771e-05	3.747e-05	1.143e-05	3.85e-05	1.038e-09	4.402e-10	2.359	1	0.005	0.026
EFNB2	EPHA6	Activated T cells	NK cells	2.771e-05	1e-07	1.143e-05	1e-07	2.771e-12	1.143e-12	2.424	0	0.001	NaN
EFNB2	EPHB1	Activated T cells	NK cells	2.771e-05	6.78e-07	1.143e-05	2.44e-07	1.879e-11	2.79e-12	6.735	0	0.066	NaN
EFNB2	EPHB2	Activated T cells	NK cells	2.771e-05	1e-07	1.143e-05	1e-07	2.771e-12	1.143e-12	2.424	0	0.001	NaN
EFNB2	EPHB3	Activated T cells	NK cells	2.771e-05	1e-07	1.143e-05	2.539e-07	2.771e-12	2.904e-12	0.955	0	0.586	NaN
EFNB2	EPHB4	Activated T cells	NK cells	2.771e-05	1e-07	1.143e-05	1.792e-07	2.771e-12	2.049e-12	1.352	0	0.485	NaN
EFNB2	EPHB6	Activated T cells	NK cells	2.771e-05	1.029e-05	1.143e-05	1.288e-05	2.852e-10	1.473e-10	1.936	0	0.04	NaN
EFNB2	GRM1	Activated T cells	NK cells	2.771e-05	1e-07	1.143e-05	1e-07	2.771e-12	1.143e-12	2.424	0	0.001	NaN
EFNB2	PECAM1	Activated T cells	NK cells	2.771e-05	5.568e-06	1.143e-05	5.454e-06	1.543e-10	6.236e-11	2.475	0	0.016	NaN
EFNB2	RHBDL2	Activated T cells	NK cells	2.771e-05	1e-07	1.143e-05	1e-07	2.771e-12	1.143e-12	2.424	0	0.001	NaN
EFNB3	EPHA4	Activated T cells	NK cells	1e-07	3.747e-05	1e-07	3.85e-05	3.747e-12	3.85e-12	0.973	0	0.511	NaN
EFNB3	EPHB1	Activated T cells	NK cells	1e-07	6.78e-07	1e-07	2.44e-07	6.78e-14	2.44e-14	2.779	0	0.349	NaN
EFNB3	EPHB2	Activated T cells	NK cells	1e-07	1e-07	1e-07	1e-07	1e-14	1e-14	1	0	NaN	NaN
EFNB3	EPHB3	Activated T cells	NK cells	1e-07	1e-07	1e-07	2.539e-07	1e-14	2.539e-14	0.394	0	0.662	NaN
EFNB3	EPHB4	Activated T cells	NK cells	1e-07	1e-07	1e-07	1.792e-07	1e-14	1.792e-14	0.558	0	0.685	NaN
EFNB3	EPHB6	Activated T cells	NK cells	1e-07	1.029e-05	1e-07	1.288e-05	1.029e-12	1.288e-12	0.799	0	0.764	NaN
EFNB3	RHBDL2	Activated T cells	NK cells	1e-07	1e-07	1e-07	1e-07	1e-14	1e-14	1	0	NaN	NaN
EGFL8	NCR3	Activated T cells	NK cells	5.055e-07	2.25e-05	3.806e-06	1.157e-05	1.138e-11	4.405e-11	0.258	0	0.825	NaN
EGF	CAV1	Activated T cells	NK cells	1e-07	1e-07	1e-07	1.302e-06	1e-14	1.302e-13	0.077	0	0.761	NaN
EGF	EGFR	Activated T cells	NK cells	1e-07	1e-07	1e-07	1e-07	1e-14	1e-14	1	0	NaN	NaN
EGF	ERBB2	Activated T cells	NK cells	1e-07	4.203e-06	1e-07	3.339e-06	4.203e-13	3.339e-13	1.259	0	0.33	NaN
EGF	ERBB3	Activated T cells	NK cells	1e-07	6.182e-07	1e-07	1.825e-06	6.182e-14	1.825e-13	0.339	0	0.784	NaN
EGF	ERBB4	Activated T cells	NK cells	1e-07	1e-07	1e-07	1e-07	1e-14	1e-14	1	0	NaN	NaN
EPGN	EGFR	Activated T cells	NK cells	1e-07	1e-07	1e-07	1e-07	1e-14	1e-14	1	0	NaN	NaN
EREG	EGFR	Activated T cells	NK cells	1.771e-06	1e-07	4.077e-06	1e-07	1.771e-13	4.077e-13	0.434	0	0.71	NaN
EREG	ERBB2	Activated T cells	NK cells	1.771e-06	4.203e-06	4.077e-06	3.339e-06	7.445e-12	1.361e-11	0.547	0	0.685	NaN
EREG	ERBB3	Activated T cells	NK cells	1.771e-06	6.182e-07	4.077e-06	1.825e-06	1.095e-12	7.44e-12	0.147	0	0.673	NaN
EREG	ERBB4	Activated T cells	NK cells	1.771e-06	1e-07	4.077e-06	1e-07	1.771e-13	4.077e-13	0.434	0	0.71	NaN
F10	F3	Activated T cells	NK cells	1e-07	1e-07	1e-07	1.02e-06	1e-14	1.02e-13	0.098	0	0.762	NaN
F10	ITGAM	Activated T cells	NK cells	1e-07	7.893e-06	1e-07	2.74e-06	7.893e-13	2.74e-13	2.881	0	0.004	NaN
F10	ITGB2	Activated T cells	NK cells	1e-07	0.0001344	1e-07	8.416e-05	1.344e-11	8.416e-12	1.597	0	0	NaN
F11	GP1BA	Activated T cells	NK cells	1e-07	5.179e-06	1e-07	1.419e-06	5.179e-13	1.419e-13	3.649	0	0	NaN
F12	CD93	Activated T cells	NK cells	9.85e-07	7.181e-06	3.646e-07	1.45e-05	7.073e-12	5.288e-12	1.337	0	0.517	NaN
F12	GP1BA	Activated T cells	NK cells	9.85e-07	5.179e-06	3.646e-07	1.419e-06	5.101e-12	5.176e-13	9.856	0	0.001	NaN
F13A1	ITGA4	Activated T cells	NK cells	1e-07	0.000112	1e-07	0.0001429	1.12e-11	1.429e-11	0.784	0	0.912	NaN
F13A1	ITGA9	Activated T cells	NK cells	1e-07	1e-07	1e-07	1e-07	1e-14	1e-14	1	0	NaN	NaN
F13A1	ITGB1	Activated T cells	NK cells	1e-07	0.0002282	1e-07	0.0002876	2.282e-11	2.876e-11	0.793	0	0.997	NaN
F2	F2R	Activated T cells	NK cells	1e-07	3.401e-05	1e-07	4.359e-05	3.401e-12	4.359e-12	0.78	0	0.854	NaN
F2	F2RL1	Activated T cells	NK cells	1e-07	3.485e-06	1e-07	4.197e-06	3.485e-13	4.197e-13	0.83	0	0.648	NaN
F2	F2RL2	Activated T cells	NK cells	1e-07	1e-07	1e-07	6.114e-07	1e-14	6.114e-14	0.164	0	0.673	NaN
F2	F2RL3	Activated T cells	NK cells	1e-07	1.204e-05	1e-07	4.609e-06	1.204e-12	4.609e-13	2.611	0	0.004	NaN
F2	GP1BA	Activated T cells	NK cells	1e-07	5.179e-06	1e-07	1.419e-06	5.179e-13	1.419e-13	3.649	0	0	NaN
F2	ITGA2B	Activated T cells	NK cells	1e-07	1e-07	1e-07	2.702e-07	1e-14	2.702e-14	0.37	0	0.662	NaN
F2	THBD	Activated T cells	NK cells	1e-07	1e-07	1e-07	1.519e-06	1e-14	1.519e-13	0.066	0	0.7	NaN
F7	F3	Activated T cells	NK cells	1e-07	1e-07	6.458e-07	1.02e-06	1e-14	6.59e-13	0.015	0	0.662	NaN
F8	ASGR2	Activated T cells	NK cells	7.488e-07	6.53e-07	2.728e-07	1e-07	4.889e-13	2.728e-14	17.919	0	0.016	NaN
F8	LDLR	Activated T cells	NK cells	7.488e-07	2.255e-05	2.728e-07	2.086e-05	1.688e-11	5.691e-12	2.967	0	0.101	NaN
F8	LRP1	Activated T cells	NK cells	7.488e-07	1e-07	2.728e-07	1.421e-06	7.488e-14	3.878e-13	0.193	0	0.662	NaN
FARP2	PLXNA1	Activated T cells	NK cells	1.535e-05	1.517e-06	1.014e-05	3.056e-06	2.328e-11	3.099e-11	0.751	0	0.688	NaN
FARP2	PLXNA2	Activated T cells	NK cells	1.535e-05	1.006e-06	1.014e-05	2.236e-07	1.544e-11	2.268e-12	6.81	0	0	NaN
FARP2	PLXNA3	Activated T cells	NK cells	1.535e-05	1.148e-05	1.014e-05	1.674e-05	1.762e-10	1.698e-10	1.038	0	0.595	NaN
FARP2	PLXNA4	Activated T cells	NK cells	1.535e-05	3.087e-06	1.014e-05	7.456e-06	4.737e-11	7.562e-11	0.626	0	0.785	NaN
FASLG	FAS	Activated T cells	NK cells	6.963e-05	1.662e-05	2.429e-05	1.58e-05	1.157e-09	3.839e-10	3.015	1	0	0
FASLG	TNFRSF1A	Activated T cells	NK cells	6.963e-05	7.056e-05	2.429e-05	5.953e-05	4.913e-09	1.446e-09	3.398	1	0	0
FASLG	TNFRSF6B	Activated T cells	NK cells	6.963e-05	1e-07	2.429e-05	1e-07	6.963e-12	2.429e-12	2.867	0	0	NaN
FAT4	DCHS1	Activated T cells	NK cells	4.188e-07	3.905e-07	1e-07	7.856e-07	1.635e-13	7.856e-14	2.082	0	0.398	NaN
FBLN1	ITGB1	Activated T cells	NK cells	6.907e-07	0.0002282	1e-07	0.0002876	1.576e-10	2.876e-11	5.48	0	0.125	NaN
FBLN2	ITGB3	Activated T cells	NK cells	1e-07	1e-07	4.957e-06	8.857e-07	1e-14	4.391e-12	0.002	0	0.687	NaN
FBN1	ITGA5	Activated T cells	NK cells	1.31e-06	3.656e-05	1e-07	3.991e-05	4.789e-11	3.991e-12	11.999	0	0.012	NaN
FBN1	ITGAV	Activated T cells	NK cells	1.31e-06	1.821e-05	1e-07	2.851e-05	2.385e-11	2.851e-12	8.363	0	0.089	NaN
FBN1	ITGB1	Activated T cells	NK cells	1.31e-06	0.0002282	1e-07	0.0002876	2.989e-10	2.876e-11	10.391	0	0.038	NaN
FBN1	ITGB3	Activated T cells	NK cells	1.31e-06	1e-07	1e-07	8.857e-07	1.31e-13	8.857e-14	1.479	0	0.582	NaN
FBN1	ITGB6	Activated T cells	NK cells	1.31e-06	1e-07	1e-07	1.689e-07	1.31e-13	1.689e-14	7.754	0	0.244	NaN
FGA	CDH5	Activated T cells	NK cells	1e-07	8.897e-07	1e-07	1.221e-06	8.897e-14	1.221e-13	0.729	0	0.601	NaN
FGA	ITGA2B	Activated T cells	NK cells	1e-07	1e-07	1e-07	2.702e-07	1e-14	2.702e-14	0.37	0	0.662	NaN
FGA	ITGA5	Activated T cells	NK cells	1e-07	3.656e-05	1e-07	3.991e-05	3.656e-12	3.991e-12	0.916	0	0.637	NaN
FGA	ITGAD	Activated T cells	NK cells	1e-07	6.113e-07	1e-07	1e-07	6.113e-14	1e-14	6.113	0	0.027	NaN
FGA	ITGAM	Activated T cells	NK cells	1e-07	7.893e-06	1e-07	2.74e-06	7.893e-13	2.74e-13	2.881	0	0.004	NaN
FGA	ITGAV	Activated T cells	NK cells	1e-07	1.821e-05	1e-07	2.851e-05	1.821e-12	2.851e-12	0.639	0	0.944	NaN
FGA	ITGAX	Activated T cells	NK cells	1e-07	2.224e-05	1e-07	2.227e-05	2.224e-12	2.227e-12	0.999	0	0.458	NaN
FGA	ITGB1	Activated T cells	NK cells	1e-07	0.0002282	1e-07	0.0002876	2.282e-11	2.876e-11	0.793	0	0.997	NaN
FGA	ITGB2	Activated T cells	NK cells	1e-07	0.0001344	1e-07	8.416e-05	1.344e-11	8.416e-12	1.597	0	0	NaN
FGA	ITGB3	Activated T cells	NK cells	1e-07	1e-07	1e-07	8.857e-07	1e-14	8.857e-14	0.113	0	0.737	NaN
FGA	PLAUR	Activated T cells	NK cells	1e-07	6.27e-06	1e-07	5.895e-06	6.27e-13	5.895e-13	1.064	0	0.437	NaN
FGB	ITGA2B	Activated T cells	NK cells	1e-07	1e-07	1e-07	2.702e-07	1e-14	2.702e-14	0.37	0	0.662	NaN
FGB	ITGA5	Activated T cells	NK cells	1e-07	3.656e-05	1e-07	3.991e-05	3.656e-12	3.991e-12	0.916	0	0.637	NaN
FGB	ITGAM	Activated T cells	NK cells	1e-07	7.893e-06	1e-07	2.74e-06	7.893e-13	2.74e-13	2.881	0	0.004	NaN
FGB	ITGAV	Activated T cells	NK cells	1e-07	1.821e-05	1e-07	2.851e-05	1.821e-12	2.851e-12	0.639	0	0.944	NaN
FGB	ITGB1	Activated T cells	NK cells	1e-07	0.0002282	1e-07	0.0002876	2.282e-11	2.876e-11	0.793	0	0.997	NaN
FGB	ITGB2	Activated T cells	NK cells	1e-07	0.0001344	1e-07	8.416e-05	1.344e-11	8.416e-12	1.597	0	0	NaN
FGF10	FGFR1	Activated T cells	NK cells	1e-07	1.049e-05	1e-07	3.139e-06	1.049e-12	3.139e-13	3.343	0	0	NaN
FGF10	FGFR2	Activated T cells	NK cells	1e-07	1e-07	1e-07	3.227e-07	1e-14	3.227e-14	0.31	0	0.691	NaN
FGF10	FGFR3	Activated T cells	NK cells	1e-07	1e-07	1e-07	8.505e-07	1e-14	8.505e-14	0.118	0	0.675	NaN
FGF10	FGFR4	Activated T cells	NK cells	1e-07	1e-07	1e-07	1e-07	1e-14	1e-14	1	0	NaN	NaN
FGF11	FGFR1	Activated T cells	NK cells	1.278e-06	1.049e-05	1e-07	3.139e-06	1.341e-11	3.139e-13	42.736	0	0	NaN
FGF11	FGFR2	Activated T cells	NK cells	1.278e-06	1e-07	1e-07	3.227e-07	1.278e-13	3.227e-14	3.961	0	0.491	NaN
FGF11	FGFR3	Activated T cells	NK cells	1.278e-06	1e-07	1e-07	8.505e-07	1.278e-13	8.505e-14	1.503	0	0.56	NaN
FGF11	FGFR4	Activated T cells	NK cells	1.278e-06	1e-07	1e-07	1e-07	1.278e-13	1e-14	12.783	0	0	NaN
FGF12	FGFR1	Activated T cells	NK cells	1e-07	1.049e-05	1e-07	3.139e-06	1.049e-12	3.139e-13	3.343	0	0	NaN
FGF12	FGFR2	Activated T cells	NK cells	1e-07	1e-07	1e-07	3.227e-07	1e-14	3.227e-14	0.31	0	0.691	NaN
FGF12	FGFR3	Activated T cells	NK cells	1e-07	1e-07	1e-07	8.505e-07	1e-14	8.505e-14	0.118	0	0.675	NaN
FGF12	FGFR4	Activated T cells	NK cells	1e-07	1e-07	1e-07	1e-07	1e-14	1e-14	1	0	NaN	NaN
FGF13	EGFR	Activated T cells	NK cells	1e-07	1e-07	1e-07	1e-07	1e-14	1e-14	1	0	NaN	NaN
FGF13	FGFR1	Activated T cells	NK cells	1e-07	1.049e-05	1e-07	3.139e-06	1.049e-12	3.139e-13	3.343	0	0	NaN
FGF13	FGFR2	Activated T cells	NK cells	1e-07	1e-07	1e-07	3.227e-07	1e-14	3.227e-14	0.31	0	0.691	NaN
FGF13	FGFR3	Activated T cells	NK cells	1e-07	1e-07	1e-07	8.505e-07	1e-14	8.505e-14	0.118	0	0.675	NaN
FGF13	FGFR4	Activated T cells	NK cells	1e-07	1e-07	1e-07	1e-07	1e-14	1e-14	1	0	NaN	NaN
FGF13	SCN5A	Activated T cells	NK cells	1e-07	1e-07	1e-07	1e-07	1e-14	1e-14	1	0	NaN	NaN
FGF13	SCN8A	Activated T cells	NK cells	1e-07	1e-07	1e-07	1e-07	1e-14	1e-14	1	0	NaN	NaN
FGF14	FGFR1	Activated T cells	NK cells	1e-07	1.049e-05	1e-07	3.139e-06	1.049e-12	3.139e-13	3.343	0	0	NaN
FGF14	FGFR2	Activated T cells	NK cells	1e-07	1e-07	1e-07	3.227e-07	1e-14	3.227e-14	0.31	0	0.691	NaN
FGF14	FGFR3	Activated T cells	NK cells	1e-07	1e-07	1e-07	8.505e-07	1e-14	8.505e-14	0.118	0	0.675	NaN
FGF14	FGFR4	Activated T cells	NK cells	1e-07	1e-07	1e-07	1e-07	1e-14	1e-14	1	0	NaN	NaN
FGF16	FGFR1	Activated T cells	NK cells	1e-07	1.049e-05	1e-07	3.139e-06	1.049e-12	3.139e-13	3.343	0	0	NaN
FGF16	FGFR2	Activated T cells	NK cells	1e-07	1e-07	1e-07	3.227e-07	1e-14	3.227e-14	0.31	0	0.691	NaN
FGF16	FGFR3	Activated T cells	NK cells	1e-07	1e-07	1e-07	8.505e-07	1e-14	8.505e-14	0.118	0	0.675	NaN
FGF16	FGFR4	Activated T cells	NK cells	1e-07	1e-07	1e-07	1e-07	1e-14	1e-14	1	0	NaN	NaN
FGF17	FGFR1	Activated T cells	NK cells	1e-07	1.049e-05	1e-07	3.139e-06	1.049e-12	3.139e-13	3.343	0	0	NaN
FGF17	FGFR2	Activated T cells	NK cells	1e-07	1e-07	1e-07	3.227e-07	1e-14	3.227e-14	0.31	0	0.691	NaN
FGF17	FGFR3	Activated T cells	NK cells	1e-07	1e-07	1e-07	8.505e-07	1e-14	8.505e-14	0.118	0	0.675	NaN
FGF17	FGFR4	Activated T cells	NK cells	1e-07	1e-07	1e-07	1e-07	1e-14	1e-14	1	0	NaN	NaN
FGF18	FGFR1	Activated T cells	NK cells	1e-07	1.049e-05	2.15e-06	3.139e-06	1.049e-12	6.749e-12	0.155	0	0.779	NaN
FGF18	FGFR2	Activated T cells	NK cells	1e-07	1e-07	2.15e-06	3.227e-07	1e-14	6.939e-13	0.014	0	0.656	NaN
FGF18	FGFR3	Activated T cells	NK cells	1e-07	1e-07	2.15e-06	8.505e-07	1e-14	1.829e-12	0.005	0	0.643	NaN
FGF18	FGFR4	Activated T cells	NK cells	1e-07	1e-07	2.15e-06	1e-07	1e-14	2.15e-13	0.047	0	0.82	NaN
FGF19	FGFR1	Activated T cells	NK cells	1e-07	1.049e-05	4.516e-07	3.139e-06	1.049e-12	1.417e-12	0.74	0	0.7	NaN
FGF19	FGFR2	Activated T cells	NK cells	1e-07	1e-07	4.516e-07	3.227e-07	1e-14	1.457e-13	0.069	0	0.618	NaN
FGF19	FGFR3	Activated T cells	NK cells	1e-07	1e-07	4.516e-07	8.505e-07	1e-14	3.841e-13	0.026	0	0.656	NaN
FGF19	FGFR4	Activated T cells	NK cells	1e-07	1e-07	4.516e-07	1e-07	1e-14	4.516e-14	0.221	0	0.772	NaN
FGF19	KLB	Activated T cells	NK cells	1e-07	8.395e-07	4.516e-07	8.034e-07	8.395e-14	3.628e-13	0.231	0	0.641	NaN
FGF1	CD44	Activated T cells	NK cells	1e-07	0.0006313	1e-07	0.0004248	6.313e-11	4.248e-11	1.486	0	0	NaN
FGF1	EGFR	Activated T cells	NK cells	1e-07	1e-07	1e-07	1e-07	1e-14	1e-14	1	0	NaN	NaN
FGF1	FGFR1	Activated T cells	NK cells	1e-07	1.049e-05	1e-07	3.139e-06	1.049e-12	3.139e-13	3.343	0	0	NaN
FGF1	FGFR2	Activated T cells	NK cells	1e-07	1e-07	1e-07	3.227e-07	1e-14	3.227e-14	0.31	0	0.691	NaN
FGF1	FGFR3	Activated T cells	NK cells	1e-07	1e-07	1e-07	8.505e-07	1e-14	8.505e-14	0.118	0	0.675	NaN
FGF1	FGFR4	Activated T cells	NK cells	1e-07	1e-07	1e-07	1e-07	1e-14	1e-14	1	0	NaN	NaN
FGF1	FGFRL1	Activated T cells	NK cells	1e-07	8.092e-06	1e-07	8.171e-06	8.092e-13	8.171e-13	0.99	0	0.546	NaN
FGF1	NRP1	Activated T cells	NK cells	1e-07	1e-07	1e-07	2.516e-06	1e-14	2.516e-13	0.04	0	0.838	NaN
FGF20	FGFR4	Activated T cells	NK cells	1e-07	1e-07	1e-07	1e-07	1e-14	1e-14	1	0	NaN	NaN
FGF22	FGFR2	Activated T cells	NK cells	3.78e-06	1e-07	3.121e-06	3.227e-07	3.78e-13	1.007e-12	0.375	0	0.641	NaN
FGF23	FGFR1	Activated T cells	NK cells	1e-07	1.049e-05	1e-07	3.139e-06	1.049e-12	3.139e-13	3.343	0	0	NaN
FGF23	FGFR2	Activated T cells	NK cells	1e-07	1e-07	1e-07	3.227e-07	1e-14	3.227e-14	0.31	0	0.691	NaN
FGF23	FGFR3	Activated T cells	NK cells	1e-07	1e-07	1e-07	8.505e-07	1e-14	8.505e-14	0.118	0	0.675	NaN
FGF23	FGFR4	Activated T cells	NK cells	1e-07	1e-07	1e-07	1e-07	1e-14	1e-14	1	0	NaN	NaN
FGF23	PHEX	Activated T cells	NK cells	1e-07	1e-07	1e-07	4.152e-07	1e-14	4.152e-14	0.241	0	0.674	NaN
FGF2	CD44	Activated T cells	NK cells	6.277e-07	0.0006313	1e-07	0.0004248	3.963e-10	4.248e-11	9.329	0	0.001	NaN
FGF2	FGFR1	Activated T cells	NK cells	6.277e-07	1.049e-05	1e-07	3.139e-06	6.587e-12	3.139e-13	20.984	0	0	NaN
FGF2	FGFR2	Activated T cells	NK cells	6.277e-07	1e-07	1e-07	3.227e-07	6.277e-14	3.227e-14	1.945	0	0.577	NaN
FGF2	FGFR3	Activated T cells	NK cells	6.277e-07	1e-07	1e-07	8.505e-07	6.277e-14	8.505e-14	0.738	0	0.592	NaN
FGF2	FGFR4	Activated T cells	NK cells	6.277e-07	1e-07	1e-07	1e-07	6.277e-14	1e-14	6.277	0	0.034	NaN
FGF2	FGFRL1	Activated T cells	NK cells	6.277e-07	8.092e-06	1e-07	8.171e-06	5.079e-12	8.171e-13	6.216	0	0.064	NaN
FGF2	GPC4	Activated T cells	NK cells	6.277e-07	1e-07	1e-07	1e-07	6.277e-14	1e-14	6.277	0	0.034	NaN
FGF2	NRP1	Activated T cells	NK cells	6.277e-07	1e-07	1e-07	2.516e-06	6.277e-14	2.516e-13	0.249	0	0.654	NaN
FGF2	SDC1	Activated T cells	NK cells	6.277e-07	1e-07	1e-07	4.759e-07	6.277e-14	4.759e-14	1.319	0	0.589	NaN
FGF2	SDC2	Activated T cells	NK cells	6.277e-07	4.018e-06	1e-07	1.851e-06	2.522e-12	1.851e-13	13.62	0	0.012	NaN
FGF2	SDC3	Activated T cells	NK cells	6.277e-07	1e-07	1e-07	3.181e-07	6.277e-14	3.181e-14	1.973	0	0.549	NaN
FGF2	SDC4	Activated T cells	NK cells	6.277e-07	3.041e-06	1e-07	2.552e-06	1.909e-12	2.552e-13	7.479	0	0.026	NaN
FGF5	FGFR1	Activated T cells	NK cells	1e-07	1.049e-05	1e-07	3.139e-06	1.049e-12	3.139e-13	3.343	0	0	NaN
FGF5	FGFR2	Activated T cells	NK cells	1e-07	1e-07	1e-07	3.227e-07	1e-14	3.227e-14	0.31	0	0.691	NaN
FGF5	FGFR3	Activated T cells	NK cells	1e-07	1e-07	1e-07	8.505e-07	1e-14	8.505e-14	0.118	0	0.675	NaN
FGF5	FGFR4	Activated T cells	NK cells	1e-07	1e-07	1e-07	1e-07	1e-14	1e-14	1	0	NaN	NaN
FGF7	FGFR1	Activated T cells	NK cells	1.859e-06	1.049e-05	2.092e-06	3.139e-06	1.951e-11	6.568e-12	2.97	0	0.028	NaN
FGF7	FGFR2	Activated T cells	NK cells	1.859e-06	1e-07	2.092e-06	3.227e-07	1.859e-13	6.753e-13	0.275	0	0.657	NaN
FGF7	FGFR3	Activated T cells	NK cells	1.859e-06	1e-07	2.092e-06	8.505e-07	1.859e-13	1.78e-12	0.104	0	0.65	NaN
FGF7	FGFR4	Activated T cells	NK cells	1.859e-06	1e-07	2.092e-06	1e-07	1.859e-13	2.092e-13	0.888	0	0.634	NaN
FGF7	NRP1	Activated T cells	NK cells	1.859e-06	1e-07	2.092e-06	2.516e-06	1.859e-13	5.265e-12	0.035	0	0.786	NaN
FGF9	FGFR1	Activated T cells	NK cells	2.222e-06	1.049e-05	2.608e-07	3.139e-06	2.331e-11	8.185e-13	28.483	0	0	NaN
FGF9	FGFR2	Activated T cells	NK cells	2.222e-06	1e-07	2.608e-07	3.227e-07	2.222e-13	8.415e-14	2.64	0	0.519	NaN
FGF9	FGFR3	Activated T cells	NK cells	2.222e-06	1e-07	2.608e-07	8.505e-07	2.222e-13	2.218e-13	1.002	0	0.586	NaN
FGF9	FGFR4	Activated T cells	NK cells	2.222e-06	1e-07	2.608e-07	1e-07	2.222e-13	2.608e-14	8.52	0	0	NaN
FGG	ITGA2B	Activated T cells	NK cells	1e-07	1e-07	1e-07	2.702e-07	1e-14	2.702e-14	0.37	0	0.662	NaN
FGG	ITGA5	Activated T cells	NK cells	1e-07	3.656e-05	1e-07	3.991e-05	3.656e-12	3.991e-12	0.916	0	0.637	NaN
FGG	ITGAV	Activated T cells	NK cells	1e-07	1.821e-05	1e-07	2.851e-05	1.821e-12	2.851e-12	0.639	0	0.944	NaN
FGG	ITGB1	Activated T cells	NK cells	1e-07	0.0002282	1e-07	0.0002876	2.282e-11	2.876e-11	0.793	0	0.997	NaN
FGG	ITGB2	Activated T cells	NK cells	1e-07	0.0001344	1e-07	8.416e-05	1.344e-11	8.416e-12	1.597	0	0	NaN
FLT3LG	FLT3	Activated T cells	NK cells	3.802e-05	3.454e-07	3.191e-05	1.351e-06	1.313e-11	4.309e-11	0.305	0	0.721	NaN
FN1	C5AR1	Activated T cells	NK cells	1e-07	9.278e-07	2.81e-07	9.943e-07	9.278e-14	2.794e-13	0.332	0	0.691	NaN
FN1	CD44	Activated T cells	NK cells	1e-07	0.0006313	2.81e-07	0.0004248	6.313e-11	1.194e-10	0.529	0	0.718	NaN
FN1	CD79A	Activated T cells	NK cells	1e-07	1.409e-05	2.81e-07	7.876e-06	1.409e-12	2.213e-12	0.637	0	0.688	NaN
FN1	COL13A1	Activated T cells	NK cells	1e-07	4.418e-07	2.81e-07	2.336e-07	4.418e-14	6.563e-14	0.673	0	0.603	NaN
FN1	FLT4	Activated T cells	NK cells	1e-07	1e-07	2.81e-07	4.169e-07	1e-14	1.172e-13	0.085	0	0.639	NaN
FN1	IL17RC	Activated T cells	NK cells	1e-07	8.074e-07	2.81e-07	1.321e-06	8.074e-14	3.713e-13	0.217	0	0.629	NaN
FN1	ITGA2	Activated T cells	NK cells	1e-07	1.895e-06	2.81e-07	7.705e-06	1.895e-13	2.165e-12	0.088	0	0.801	NaN
FN1	ITGA2B	Activated T cells	NK cells	1e-07	1e-07	2.81e-07	2.702e-07	1e-14	7.594e-14	0.132	0	0.648	NaN
FN1	ITGA3	Activated T cells	NK cells	1e-07	4.722e-06	2.81e-07	2.336e-06	4.722e-13	6.564e-13	0.719	0	0.61	NaN
FN1	ITGA4	Activated T cells	NK cells	1e-07	0.000112	2.81e-07	0.0001429	1.12e-11	4.015e-11	0.279	0	0.777	NaN
FN1	ITGA5	Activated T cells	NK cells	1e-07	3.656e-05	2.81e-07	3.991e-05	3.656e-12	1.121e-11	0.326	0	0.772	NaN
FN1	ITGA6	Activated T cells	NK cells	1e-07	6.263e-06	2.81e-07	8.053e-06	6.263e-13	2.263e-12	0.277	0	0.732	NaN
FN1	ITGA8	Activated T cells	NK cells	1e-07	1e-07	2.81e-07	1e-07	1e-14	2.81e-14	0.356	0	0.766	NaN
FN1	ITGA9	Activated T cells	NK cells	1e-07	1e-07	2.81e-07	1e-07	1e-14	2.81e-14	0.356	0	0.766	NaN
FN1	ITGAV	Activated T cells	NK cells	1e-07	1.821e-05	2.81e-07	2.851e-05	1.821e-12	8.013e-12	0.227	0	0.773	NaN
FN1	ITGB1	Activated T cells	NK cells	1e-07	0.0002282	2.81e-07	0.0002876	2.282e-11	8.082e-11	0.282	0	0.788	NaN
FN1	ITGB3	Activated T cells	NK cells	1e-07	1e-07	2.81e-07	8.857e-07	1e-14	2.489e-13	0.04	0	0.718	NaN
FN1	ITGB6	Activated T cells	NK cells	1e-07	1e-07	2.81e-07	1.689e-07	1e-14	4.747e-14	0.211	0	0.731	NaN
FN1	ITGB7	Activated T cells	NK cells	1e-07	8.256e-05	2.81e-07	5.446e-05	8.256e-12	1.531e-11	0.539	0	0.717	NaN
FN1	ITGB8	Activated T cells	NK cells	1e-07	4.847e-07	2.81e-07	2.726e-06	4.847e-14	7.661e-13	0.063	0	0.725	NaN
FN1	MAG	Activated T cells	NK cells	1e-07	6.94e-07	2.81e-07	3.577e-07	6.94e-14	1.005e-13	0.69	0	0.562	NaN
FN1	NT5E	Activated T cells	NK cells	1e-07	4.228e-07	2.81e-07	5.119e-07	4.228e-14	1.439e-13	0.294	0	0.617	NaN
FN1	PLAUR	Activated T cells	NK cells	1e-07	6.27e-06	2.81e-07	5.895e-06	6.27e-13	1.657e-12	0.378	0	0.741	NaN
FN1	ROBO4	Activated T cells	NK cells	1e-07	1.952e-06	2.81e-07	3.37e-07	1.952e-13	9.47e-14	2.062	0	0.461	NaN
FN1	SDC2	Activated T cells	NK cells	1e-07	4.018e-06	2.81e-07	1.851e-06	4.018e-13	5.203e-13	0.772	0	0.635	NaN
FN1	TMPRSS6	Activated T cells	NK cells	1e-07	1e-07	2.81e-07	1.112e-06	1e-14	3.124e-13	0.032	0	0.702	NaN
FN1	TNFRSF11B	Activated T cells	NK cells	1e-07	6.295e-07	2.81e-07	3.879e-07	6.295e-14	1.09e-13	0.578	0	0.566	NaN
FN1	TSHR	Activated T cells	NK cells	1e-07	1.072e-06	2.81e-07	8.671e-07	1.072e-13	2.437e-13	0.44	0	0.643	NaN
FST	BMPR1B	Activated T cells	NK cells	1e-07	1e-07	2.266e-06	1e-07	1e-14	2.266e-13	0.044	0	0.783	NaN
FST	BMPR2	Activated T cells	NK cells	1e-07	2.855e-05	2.266e-06	3.843e-05	2.855e-12	8.707e-11	0.033	0	0.768	NaN
GAD1	GRM4	Activated T cells	NK cells	7.521e-07	1e-07	1.15e-06	1e-07	7.521e-14	1.15e-13	0.654	0	0.574	NaN
GAL	GALR1	Activated T cells	NK cells	1.569e-06	8.59e-07	6.731e-07	9.482e-07	1.348e-12	6.383e-13	2.112	0	0.523	NaN
GAL	GALR2	Activated T cells	NK cells	1.569e-06	1e-07	6.731e-07	1e-07	1.569e-13	6.731e-14	2.331	0	0.177	NaN
GAL	GALR3	Activated T cells	NK cells	1.569e-06	1e-07	6.731e-07	1e-07	1.569e-13	6.731e-14	2.331	0	0.177	NaN
GAS6	AXL	Activated T cells	NK cells	1.237e-06	2.952e-07	1.239e-07	3.706e-07	3.651e-13	4.592e-14	7.951	0	0.354	NaN
GAS6	MERTK	Activated T cells	NK cells	1.237e-06	1.008e-06	1.239e-07	3.916e-06	1.247e-12	4.853e-13	2.57	0	0.276	NaN
GAS6	TYRO3	Activated T cells	NK cells	1.237e-06	1e-07	1.239e-07	5.945e-07	1.237e-13	7.366e-14	1.679	0	0.545	NaN
GCG	GCGR	Activated T cells	NK cells	1e-07	1e-07	1.669e-06	1e-07	1e-14	1.669e-13	0.06	0	0.685	NaN
GDF10	ACVR1B	Activated T cells	NK cells	1e-07	1.048e-05	1e-07	1.378e-05	1.048e-12	1.378e-12	0.76	0	0.813	NaN
GDF11	ACVR1B	Activated T cells	NK cells	1.321e-05	1.048e-05	1.776e-05	1.378e-05	1.384e-10	2.447e-10	0.566	0	0.868	NaN
GDF11	ACVR2A	Activated T cells	NK cells	1.321e-05	7.054e-06	1.776e-05	8.944e-06	9.319e-11	1.588e-10	0.587	0	0.778	NaN
GDF11	ACVR2B	Activated T cells	NK cells	1.321e-05	6.104e-06	1.776e-05	8.465e-06	8.064e-11	1.503e-10	0.536	0	0.809	NaN
GDF5	ACVR1	Activated T cells	NK cells	1e-07	4.762e-06	1e-07	4.758e-06	4.762e-13	4.758e-13	1.001	0	0.518	NaN
GDF5	ACVR2A	Activated T cells	NK cells	1e-07	7.054e-06	1e-07	8.944e-06	7.054e-13	8.944e-13	0.789	0	0.702	NaN
GDF5	ACVR2B	Activated T cells	NK cells	1e-07	6.104e-06	1e-07	8.465e-06	6.104e-13	8.465e-13	0.721	0	0.733	NaN
GDF5	BMPR1A	Activated T cells	NK cells	1e-07	1.207e-06	1e-07	4.526e-06	1.207e-13	4.526e-13	0.267	0	0.906	NaN
GDF5	BMPR1B	Activated T cells	NK cells	1e-07	1e-07	1e-07	1e-07	1e-14	1e-14	1	0	NaN	NaN
GDF5	BMPR2	Activated T cells	NK cells	1e-07	2.855e-05	1e-07	3.843e-05	2.855e-12	3.843e-12	0.743	0	0.905	NaN
GDF5	ROR2	Activated T cells	NK cells	1e-07	1e-07	1e-07	1e-07	1e-14	1e-14	1	0	NaN	NaN
GDF6	BMPR1A	Activated T cells	NK cells	1e-07	1.207e-06	1e-07	4.526e-06	1.207e-13	4.526e-13	0.267	0	0.906	NaN
GDF6	BMPR1B	Activated T cells	NK cells	1e-07	1e-07	1e-07	1e-07	1e-14	1e-14	1	0	NaN	NaN
GDF6	BMPR2	Activated T cells	NK cells	1e-07	2.855e-05	1e-07	3.843e-05	2.855e-12	3.843e-12	0.743	0	0.905	NaN
GDF7	ACVR2A	Activated T cells	NK cells	1e-07	7.054e-06	1e-07	8.944e-06	7.054e-13	8.944e-13	0.789	0	0.702	NaN
GDF7	BMPR1A	Activated T cells	NK cells	1e-07	1.207e-06	1e-07	4.526e-06	1.207e-13	4.526e-13	0.267	0	0.906	NaN
GDF7	BMPR2	Activated T cells	NK cells	1e-07	2.855e-05	1e-07	3.843e-05	2.855e-12	3.843e-12	0.743	0	0.905	NaN
GDF9	ACVR2A	Activated T cells	NK cells	1e-07	7.054e-06	1e-07	8.944e-06	7.054e-13	8.944e-13	0.789	0	0.702	NaN
GDF9	BMPR1A	Activated T cells	NK cells	1e-07	1.207e-06	1e-07	4.526e-06	1.207e-13	4.526e-13	0.267	0	0.906	NaN
GDF9	BMPR1B	Activated T cells	NK cells	1e-07	1e-07	1e-07	1e-07	1e-14	1e-14	1	0	NaN	NaN
GDF9	BMPR2	Activated T cells	NK cells	1e-07	2.855e-05	1e-07	3.843e-05	2.855e-12	3.843e-12	0.743	0	0.905	NaN
GDF9	FXYD6	Activated T cells	NK cells	1e-07	1e-07	1e-07	1.442e-07	1e-14	1.442e-14	0.694	0	0.696	NaN
GDF9	ORAI2	Activated T cells	NK cells	1e-07	0.0001056	1e-07	5.568e-05	1.056e-11	5.568e-12	1.896	0	0	NaN
GDF9	TGFBR1	Activated T cells	NK cells	1e-07	3.532e-05	1e-07	3.236e-05	3.532e-12	3.236e-12	1.091	0	0.374	NaN
GDNF	EDNRB	Activated T cells	NK cells	1e-07	1e-07	1e-07	3.488e-07	1e-14	3.488e-14	0.287	0	0.696	NaN
GDNF	GFRA1	Activated T cells	NK cells	1e-07	1e-07	1e-07	1e-07	1e-14	1e-14	1	0	NaN	NaN
GDNF	GFRA2	Activated T cells	NK cells	1e-07	1e-07	1e-07	1e-07	1e-14	1e-14	1	0	NaN	NaN
GDNF	RET	Activated T cells	NK cells	1e-07	1e-07	1e-07	1e-07	1e-14	1e-14	1	0	NaN	NaN
GDNF	SLC44A5	Activated T cells	NK cells	1e-07	1e-07	1e-07	1e-07	1e-14	1e-14	1	0	NaN	NaN
GHRH	VIPR1	Activated T cells	NK cells	1e-07	8.872e-07	1e-07	9.632e-07	8.872e-14	9.632e-14	0.921	0	0.543	NaN
GHRL	GPR39	Activated T cells	NK cells	8.91e-06	1e-07	8.909e-06	1e-07	8.91e-13	8.909e-13	1	0	0.547	NaN
GHRL	MLNR	Activated T cells	NK cells	8.91e-06	1e-07	8.909e-06	1e-07	8.91e-13	8.909e-13	1	0	0.547	NaN
GIP	DPP4	Activated T cells	NK cells	3.158e-06	5.732e-06	1.202e-06	3.659e-06	1.81e-11	4.396e-12	4.117	0	0.057	NaN
GIP	GIPR	Activated T cells	NK cells	3.158e-06	1.578e-05	1.202e-06	1.771e-05	4.983e-11	2.128e-11	2.342	0	0.225	NaN
GIP	INSR	Activated T cells	NK cells	3.158e-06	1.627e-06	1.202e-06	3.386e-06	5.139e-12	4.069e-12	1.263	0	0.508	NaN
GNAI2	ADCY1	Activated T cells	NK cells	0.0003229	2.173e-06	0.0002923	1e-07	7.016e-10	2.923e-11	24.005	0	0	NaN
GNAI2	ADCY7	Activated T cells	NK cells	0.0003229	3.521e-05	0.0002923	2.747e-05	1.137e-08	8.028e-09	1.416	1	0.024	0.109
GNAI2	ADCY8	Activated T cells	NK cells	0.0003229	1e-07	0.0002923	1e-07	3.229e-11	2.923e-11	1.105	0	0.077	NaN
GNAI2	ADCY9	Activated T cells	NK cells	0.0003229	1.157e-06	0.0002923	1.908e-06	3.735e-10	5.577e-10	0.67	0	0.638	NaN
GNAI2	ADORA1	Activated T cells	NK cells	0.0003229	1e-07	0.0002923	1e-07	3.229e-11	2.923e-11	1.105	0	0.077	NaN
GNAI2	ADRA2A	Activated T cells	NK cells	0.0003229	1e-07	0.0002923	1e-07	3.229e-11	2.923e-11	1.105	0	0.077	NaN
GNAI2	ADRA2B	Activated T cells	NK cells	0.0003229	1e-07	0.0002923	1e-07	3.229e-11	2.923e-11	1.105	0	0.077	NaN
GNAI2	C5AR1	Activated T cells	NK cells	0.0003229	9.278e-07	0.0002923	9.943e-07	2.996e-10	2.906e-10	1.031	0	0.556	NaN
GNAI2	CAV1	Activated T cells	NK cells	0.0003229	1e-07	0.0002923	1.302e-06	3.229e-11	3.806e-10	0.085	0	0.756	NaN
GNAI2	CCR5	Activated T cells	NK cells	0.0003229	3.216e-06	0.0002923	2.442e-06	1.038e-09	7.136e-10	1.455	0	0.324	NaN
GNAI2	CNR1	Activated T cells	NK cells	0.0003229	1e-07	0.0002923	2.585e-07	3.229e-11	7.556e-11	0.427	0	0.702	NaN
GNAI2	CXCR2	Activated T cells	NK cells	0.0003229	1e-07	0.0002923	1e-07	3.229e-11	2.923e-11	1.105	0	0.077	NaN
GNAI2	CXCR3	Activated T cells	NK cells	0.0003229	0.0002008	0.0002923	0.0001074	6.483e-08	3.14e-08	2.065	1	0	0
GNAI2	DRD2	Activated T cells	NK cells	0.0003229	1e-07	0.0002923	1e-07	3.229e-11	2.923e-11	1.105	0	0.077	NaN
GNAI2	EDNRA	Activated T cells	NK cells	0.0003229	1e-07	0.0002923	1e-07	3.229e-11	2.923e-11	1.105	0	0.077	NaN
GNAI2	EDNRB	Activated T cells	NK cells	0.0003229	1e-07	0.0002923	3.488e-07	3.229e-11	1.019e-10	0.317	0	0.694	NaN
GNAI2	EGFR	Activated T cells	NK cells	0.0003229	1e-07	0.0002923	1e-07	3.229e-11	2.923e-11	1.105	0	0.077	NaN
GNAI2	F2R	Activated T cells	NK cells	0.0003229	3.401e-05	0.0002923	4.359e-05	1.098e-08	1.274e-08	0.862	1	0.747	1
GNAI2	FPR1	Activated T cells	NK cells	0.0003229	5.131e-07	0.0002923	1e-07	1.657e-10	2.923e-11	5.67	0	0.008	NaN
GNAI2	IGF1R	Activated T cells	NK cells	0.0003229	1.75e-05	0.0002923	4.083e-05	5.652e-09	1.193e-08	0.474	1	0.994	1
GNAI2	LPAR3	Activated T cells	NK cells	0.0003229	6.534e-07	0.0002923	2.112e-07	2.11e-10	6.173e-11	3.418	0	0.132	NaN
GNAI2	OPRD1	Activated T cells	NK cells	0.0003229	1e-07	0.0002923	1e-07	3.229e-11	2.923e-11	1.105	0	0.077	NaN
GNAI2	PTPRU	Activated T cells	NK cells	0.0003229	1e-07	0.0002923	1e-07	3.229e-11	2.923e-11	1.105	0	0.077	NaN
GNAI2	S1PR1	Activated T cells	NK cells	0.0003229	1.503e-05	0.0002923	8.275e-06	4.853e-09	2.419e-09	2.007	0	0.024	NaN
GNAI2	S1PR3	Activated T cells	NK cells	0.0003229	3.448e-07	0.0002923	1.459e-05	1.113e-10	4.263e-09	0.026	0	0.984	NaN
GNAI2	S1PR4	Activated T cells	NK cells	0.0003229	8.414e-05	0.0002923	9.038e-05	2.717e-08	2.642e-08	1.029	1	0.515	1
GNAI2	S1PR5	Activated T cells	NK cells	0.0003229	1.921e-05	0.0002923	1.514e-05	6.203e-09	4.425e-09	1.402	0	0.184	NaN
GNAI2	TBXA2R	Activated T cells	NK cells	0.0003229	1.391e-06	0.0002923	7.899e-07	4.49e-10	2.309e-10	1.945	0	0.492	NaN
GNAI2	TSHR	Activated T cells	NK cells	0.0003229	1.072e-06	0.0002923	8.671e-07	3.462e-10	2.534e-10	1.366	0	0.423	NaN
GNAI2	UNC5B	Activated T cells	NK cells	0.0003229	1.61e-06	0.0002923	9.344e-07	5.198e-10	2.731e-10	1.903	0	0.39	NaN
GNAS	ADCY1	Activated T cells	NK cells	0.0009868	2.173e-06	0.0007759	1e-07	2.144e-09	7.759e-11	27.631	0	0	NaN
GNAS	ADCY7	Activated T cells	NK cells	0.0009868	3.521e-05	0.0007759	2.747e-05	3.474e-08	2.131e-08	1.63	1	0.001	0.004
GNAS	ADCY8	Activated T cells	NK cells	0.0009868	1e-07	0.0007759	1e-07	9.868e-11	7.759e-11	1.272	0	0	NaN
GNAS	ADCY9	Activated T cells	NK cells	0.0009868	1.157e-06	0.0007759	1.908e-06	1.141e-09	1.481e-09	0.771	0	0.601	NaN
GNAS	ADORA1	Activated T cells	NK cells	0.0009868	1e-07	0.0007759	1e-07	9.868e-11	7.759e-11	1.272	0	0	NaN
GNAS	ADRB3	Activated T cells	NK cells	0.0009868	1e-07	0.0007759	1e-07	9.868e-11	7.759e-11	1.272	0	0	NaN
GNAS	AVPR2	Activated T cells	NK cells	0.0009868	6.555e-07	0.0007759	1e-07	6.468e-10	7.759e-11	8.336	0	0.002	NaN
GNAS	GCGR	Activated T cells	NK cells	0.0009868	1e-07	0.0007759	1e-07	9.868e-11	7.759e-11	1.272	0	0	NaN
GNAS	PTGDR	Activated T cells	NK cells	0.0009868	3.447e-05	0.0007759	4.899e-05	3.402e-08	3.801e-08	0.895	1	0.686	1
GNAS	PTGIR	Activated T cells	NK cells	0.0009868	1.121e-06	0.0007759	1.457e-06	1.106e-09	1.131e-09	0.978	0	0.552	NaN
GNAS	TSHR	Activated T cells	NK cells	0.0009868	1.072e-06	0.0007759	8.671e-07	1.058e-09	6.728e-10	1.573	0	0.353	NaN
GNAS	VIPR1	Activated T cells	NK cells	0.0009868	8.872e-07	0.0007759	9.632e-07	8.755e-10	7.474e-10	1.171	0	0.523	NaN
GNB3	GABBR2	Activated T cells	NK cells	1e-07	1e-07	1e-07	1e-07	1e-14	1e-14	1	0	NaN	NaN
GNB3	TGFBR1	Activated T cells	NK cells	1e-07	3.532e-05	1e-07	3.236e-05	3.532e-12	3.236e-12	1.091	0	0.374	NaN
GPC3	CD81	Activated T cells	NK cells	1e-07	0.0005487	1e-07	0.0004083	5.487e-11	4.083e-11	1.344	0	0	NaN
GPC3	IGF1R	Activated T cells	NK cells	1e-07	1.75e-05	1e-07	4.083e-05	1.75e-12	4.083e-12	0.429	0	0.999	NaN
GPI	AMFR	Activated T cells	NK cells	8.616e-05	3.022e-05	8.281e-05	2.526e-05	2.604e-09	2.091e-09	1.245	1	0.232	0.685
GREM1	KDR	Activated T cells	NK cells	4.408e-07	5.498e-07	1.342e-06	2.439e-07	2.424e-13	3.273e-13	0.741	0	0.6	NaN
GSTP1	TRAF2	Activated T cells	NK cells	0.0003915	1.803e-05	0.0002885	1.032e-05	7.06e-09	2.979e-09	2.37	1	0	0
GUCA2A	GUCY2C	Activated T cells	NK cells	1e-07	1e-07	6.62e-07	5.108e-07	1e-14	3.381e-13	0.03	0	0.635	NaN
GUCA2B	GUCY2C	Activated T cells	NK cells	1e-07	1e-07	8.39e-07	5.108e-07	1e-14	4.285e-13	0.023	0	0.579	NaN
GZMB	CHRM3	Activated T cells	NK cells	0.001047	1e-07	3.811e-05	1e-07	1.047e-10	3.811e-12	27.479	0	0	NaN
GZMB	IGF2R	Activated T cells	NK cells	0.001047	2.962e-05	3.811e-05	5.299e-05	3.101e-08	2.02e-09	15.357	1	0	0
GZMB	PGRMC1	Activated T cells	NK cells	0.001047	2.495e-05	3.811e-05	2.687e-05	2.613e-08	1.024e-09	25.515	1	0	0
HAS2	CD44	Activated T cells	NK cells	1e-07	0.0006313	3.383e-07	0.0004248	6.313e-11	1.437e-10	0.439	0	0.723	NaN
HAS2	HMMR	Activated T cells	NK cells	1e-07	2.888e-06	3.383e-07	2.757e-06	2.888e-13	9.325e-13	0.31	0	0.661	NaN
HBEGF	CD44	Activated T cells	NK cells	2.109e-06	0.0006313	7.738e-07	0.0004248	1.331e-09	3.287e-10	4.051	0	0.258	NaN
HBEGF	CD82	Activated T cells	NK cells	2.109e-06	0.0001354	7.738e-07	2.949e-05	2.856e-10	2.282e-11	12.518	0	0.001	NaN
HBEGF	CD9	Activated T cells	NK cells	2.109e-06	9.791e-05	7.738e-07	0.0001107	2.065e-10	8.563e-11	2.411	0	0.431	NaN
HBEGF	EGFR	Activated T cells	NK cells	2.109e-06	1e-07	7.738e-07	1e-07	2.109e-13	7.738e-14	2.725	0	0.401	NaN
HBEGF	ERBB2	Activated T cells	NK cells	2.109e-06	4.203e-06	7.738e-07	3.339e-06	8.865e-12	2.584e-12	3.431	0	0.35	NaN
HBEGF	ERBB4	Activated T cells	NK cells	2.109e-06	1e-07	7.738e-07	1e-07	2.109e-13	7.738e-14	2.725	0	0.401	NaN
HBEGF	PRLR	Activated T cells	NK cells	2.109e-06	1e-07	7.738e-07	3.562e-07	2.109e-13	2.757e-13	0.765	0	0.578	NaN
HCRT	HCRTR1	Activated T cells	NK cells	5.198e-07	1e-07	7.028e-07	1e-07	5.198e-14	7.028e-14	0.739	0	0.642	NaN
HCRT	NPFFR2	Activated T cells	NK cells	5.198e-07	1e-07	7.028e-07	1e-07	5.198e-14	7.028e-14	0.739	0	0.642	NaN
HDC	HRH1	Activated T cells	NK cells	1.662e-06	1e-07	1e-07	2.438e-07	1.662e-13	2.438e-14	6.814	0	0.557	NaN
HDC	HRH2	Activated T cells	NK cells	1.662e-06	1e-07	1e-07	1e-07	1.662e-13	1e-14	16.615	0	0.006	NaN
HDC	HRH4	Activated T cells	NK cells	1.662e-06	1e-07	1e-07	1e-07	1.662e-13	1e-14	16.615	0	0.006	NaN
HEBP1	FPR3	Activated T cells	NK cells	9.97e-06	1e-07	8.628e-06	1.295e-06	9.97e-13	1.118e-11	0.089	0	0.754	NaN
HGF	CD44	Activated T cells	NK cells	6.043e-07	0.0006313	1e-07	0.0004248	3.815e-10	4.248e-11	8.981	0	0	NaN
HGF	MET	Activated T cells	NK cells	6.043e-07	2.392e-06	1e-07	1.512e-06	1.446e-12	1.512e-13	9.557	0	0.004	NaN
HGF	SDC1	Activated T cells	NK cells	6.043e-07	1e-07	1e-07	4.759e-07	6.043e-14	4.759e-14	1.27	0	0.594	NaN
HGF	SDC2	Activated T cells	NK cells	6.043e-07	4.018e-06	1e-07	1.851e-06	2.428e-12	1.851e-13	13.112	0	0.001	NaN
HGF	ST14	Activated T cells	NK cells	6.043e-07	1e-07	1e-07	4.34e-06	6.043e-14	4.34e-13	0.139	0	0.71	NaN
HHIPL2	CACHD1	Activated T cells	NK cells	1e-07	5.835e-07	1e-07	4.276e-07	5.835e-14	4.276e-14	1.365	0	0.537	NaN
HHLA3	CHRM3	Activated T cells	NK cells	1.342e-05	1e-07	1.577e-06	1e-07	1.342e-12	1.577e-13	8.508	0	0	NaN
HLA-A	APLP2	Activated T cells	NK cells	0.002814	4.999e-05	0.002345	7.557e-05	1.407e-07	1.772e-07	0.794	1	0.921	1
HLA-A	CD3D	Activated T cells	NK cells	0.002814	0.0003336	0.002345	0.0002305	9.388e-07	5.407e-07	1.736	1	0	0
HLA-A	CD3G	Activated T cells	NK cells	0.002814	0.0001541	0.002345	8.534e-05	4.336e-07	2.001e-07	2.166	1	0	0
HLA-A	ERBB2	Activated T cells	NK cells	0.002814	4.203e-06	0.002345	3.339e-06	1.183e-08	7.832e-09	1.51	0	0.179	NaN
HLA-A	KIR2DL1	Activated T cells	NK cells	0.002814	3.263e-06	0.002345	9.114e-06	9.182e-09	2.138e-08	0.43	0	0.888	NaN
HLA-A	KIR2DL3	Activated T cells	NK cells	0.002814	8.918e-06	0.002345	6.853e-06	2.51e-08	1.607e-08	1.562	0	0.098	NaN
HLA-A	KIR3DL1	Activated T cells	NK cells	0.002814	1.861e-06	0.002345	5.028e-06	5.237e-09	1.179e-08	0.444	0	0.768	NaN
HLA-A	KIR3DL2	Activated T cells	NK cells	0.002814	3.661e-06	0.002345	2.691e-06	1.03e-08	6.311e-09	1.633	0	0.264	NaN
HLA-A	LILRB1	Activated T cells	NK cells	0.002814	6.555e-07	0.002345	2.228e-07	1.845e-09	5.227e-10	3.53	0	0.273	NaN
HLA-A	LILRB2	Activated T cells	NK cells	0.002814	5.141e-07	0.002345	2.664e-07	1.447e-09	6.249e-10	2.315	0	0.362	NaN
HLA-B	CANX	Activated T cells	NK cells	0.003574	0.0001854	0.002645	0.0002183	6.625e-07	5.774e-07	1.147	1	0.075	0.287
HLA-B	CD3D	Activated T cells	NK cells	0.003574	0.0003336	0.002645	0.0002305	1.192e-06	6.099e-07	1.955	1	0	0
HLA-B	CD3G	Activated T cells	NK cells	0.003574	0.0001541	0.002645	8.534e-05	5.506e-07	2.257e-07	2.439	1	0	0
HLA-B	KIR2DL3	Activated T cells	NK cells	0.003574	8.918e-06	0.002645	6.853e-06	3.187e-08	1.813e-08	1.758	0	0.045	NaN
HLA-B	KIR3DL1	Activated T cells	NK cells	0.003574	1.861e-06	0.002645	5.028e-06	6.651e-09	1.33e-08	0.5	0	0.746	NaN
HLA-B	KLRD1	Activated T cells	NK cells	0.003574	0.000692	0.002645	0.0007014	2.473e-06	1.855e-06	1.333	1	0	0.001
HLA-B	LILRB1	Activated T cells	NK cells	0.003574	6.555e-07	0.002645	2.228e-07	2.343e-09	5.895e-10	3.974	0	0.229	NaN
HLA-B	LILRB2	Activated T cells	NK cells	0.003574	5.141e-07	0.002645	2.664e-07	1.837e-09	7.049e-10	2.607	0	0.324	NaN
HLA-C	CD3D	Activated T cells	NK cells	0.001802	0.0003336	0.001748	0.0002305	6.012e-07	4.03e-07	1.492	1	0.001	0.007
HLA-C	CD3G	Activated T cells	NK cells	0.001802	0.0001541	0.001748	8.534e-05	2.777e-07	1.492e-07	1.861	1	0	0
HLA-C	DDR1	Activated T cells	NK cells	0.001802	1e-07	0.001748	3.303e-06	1.802e-10	5.773e-09	0.031	0	0.88	NaN
HLA-C	KIR2DL1	Activated T cells	NK cells	0.001802	3.263e-06	0.001748	9.114e-06	5.88e-09	1.593e-08	0.369	0	0.909	NaN
HLA-C	KIR2DL3	Activated T cells	NK cells	0.001802	8.918e-06	0.001748	6.853e-06	1.607e-08	1.198e-08	1.342	0	0.214	NaN
HLA-C	KIR3DL1	Activated T cells	NK cells	0.001802	1.861e-06	0.001748	5.028e-06	3.354e-09	8.789e-09	0.382	0	0.789	NaN
HLA-C	LILRB1	Activated T cells	NK cells	0.001802	6.555e-07	0.001748	2.228e-07	1.181e-09	3.895e-10	3.033	0	0.335	NaN
HLA-C	LILRB2	Activated T cells	NK cells	0.001802	5.141e-07	0.001748	2.664e-07	9.265e-10	4.657e-10	1.989	0	0.415	NaN
HLA-C	NOTCH4	Activated T cells	NK cells	0.001802	2.286e-06	0.001748	2.018e-06	4.119e-09	3.527e-09	1.168	0	0.523	NaN
HLA-E	KIR3DL1	Activated T cells	NK cells	0.0007791	1.861e-06	0.000833	5.028e-06	1.45e-09	4.188e-09	0.346	0	0.802	NaN
HLA-E	KLRC1	Activated T cells	NK cells	0.0007791	0.0005917	0.000833	0.0004428	4.61e-07	3.689e-07	1.25	1	0.011	0.057
HLA-E	KLRC2	Activated T cells	NK cells	0.0007791	7.56e-05	0.000833	6.784e-05	5.891e-08	5.651e-08	1.042	1	0.477	1
HLA-E	KLRD1	Activated T cells	NK cells	0.0007791	0.000692	0.000833	0.0007014	5.392e-07	5.843e-07	0.923	1	0.794	1
HLA-E	SLC16A4	Activated T cells	NK cells	0.0007791	1.645e-05	0.000833	1.193e-05	1.282e-08	9.937e-09	1.29	0	0.265	NaN
HLA-G	CD4	Activated T cells	NK cells	6.348e-07	1.172e-06	8.461e-07	1.451e-06	7.437e-13	1.228e-12	0.606	0	0.638	NaN
HLA-G	KIR2DL4	Activated T cells	NK cells	6.348e-07	6.142e-05	8.461e-07	9.819e-05	3.9e-11	8.307e-11	0.469	0	0.691	NaN
HLA-G	KLRC1	Activated T cells	NK cells	6.348e-07	0.0005917	8.461e-07	0.0004428	3.756e-10	3.747e-10	1.003	0	0.586	NaN
HLA-G	KLRD1	Activated T cells	NK cells	6.348e-07	0.000692	8.461e-07	0.0007014	4.393e-10	5.934e-10	0.74	0	0.647	NaN
HLA-G	LILRB1	Activated T cells	NK cells	6.348e-07	6.555e-07	8.461e-07	2.228e-07	4.161e-13	1.885e-13	2.207	0	0.516	NaN
HLA-G	LILRB2	Activated T cells	NK cells	6.348e-07	5.141e-07	8.461e-07	2.664e-07	3.264e-13	2.254e-13	1.448	0	0.544	NaN
HMGB1	SDC1	Activated T cells	NK cells	0.0008381	1e-07	0.001259	4.759e-07	8.381e-11	5.991e-10	0.14	0	0.689	NaN
HMGB1	THBD	Activated T cells	NK cells	0.0008381	1e-07	0.001259	1.519e-06	8.381e-11	1.913e-09	0.044	0	0.705	NaN
HP	ASGR1	Activated T cells	NK cells	1e-07	1e-07	3.734e-07	8.061e-07	1e-14	3.01e-13	0.033	0	0.669	NaN
HP	ASGR2	Activated T cells	NK cells	1e-07	6.53e-07	3.734e-07	1e-07	6.53e-14	3.734e-14	1.749	0	0.558	NaN
HP	ITGAM	Activated T cells	NK cells	1e-07	7.893e-06	3.734e-07	2.74e-06	7.893e-13	1.023e-12	0.772	0	0.658	NaN
HP	ITGB2	Activated T cells	NK cells	1e-07	0.0001344	3.734e-07	8.416e-05	1.344e-11	3.143e-11	0.428	0	0.728	NaN
HRAS	AGTR1	Activated T cells	NK cells	4.783e-05	1e-07	3.858e-05	1e-07	4.783e-12	3.858e-12	1.239	0	0.048	NaN
HRAS	CAV1	Activated T cells	NK cells	4.783e-05	1e-07	3.858e-05	1.302e-06	4.783e-12	5.025e-11	0.095	0	0.757	NaN
HRAS	GRIN2D	Activated T cells	NK cells	4.783e-05	1e-07	3.858e-05	1e-07	4.783e-12	3.858e-12	1.239	0	0.048	NaN
HRAS	INSR	Activated T cells	NK cells	4.783e-05	1.627e-06	3.858e-05	3.386e-06	7.783e-11	1.307e-10	0.596	0	0.735	NaN
HRAS	SDC2	Activated T cells	NK cells	4.783e-05	4.018e-06	3.858e-05	1.851e-06	1.921e-10	7.144e-11	2.69	0	0.109	NaN
HRAS	TLR2	Activated T cells	NK cells	4.783e-05	7.617e-07	3.858e-05	6.146e-07	3.643e-11	2.371e-11	1.536	0	0.327	NaN
HRAS	TLR9	Activated T cells	NK cells	4.783e-05	1e-07	3.858e-05	1e-07	4.783e-12	3.858e-12	1.239	0	0.048	NaN
HSP90AA1	CFTR	Activated T cells	NK cells	0.001135	1e-07	0.0006714	1e-07	1.135e-10	6.714e-11	1.691	0	0	NaN
HSP90AA1	EGFR	Activated T cells	NK cells	0.001135	1e-07	0.0006714	1e-07	1.135e-10	6.714e-11	1.691	0	0	NaN
HSP90AA1	FGFR3	Activated T cells	NK cells	0.001135	1e-07	0.0006714	8.505e-07	1.135e-10	5.71e-10	0.199	0	0.672	NaN
HSP90B1	ASGR1	Activated T cells	NK cells	0.0004179	1e-07	0.0004502	8.061e-07	4.179e-11	3.629e-10	0.115	0	0.756	NaN
HSP90B1	ERBB2	Activated T cells	NK cells	0.0004179	4.203e-06	0.0004502	3.339e-06	1.757e-09	1.503e-09	1.168	0	0.392	NaN
HSP90B1	LRP1	Activated T cells	NK cells	0.0004179	1e-07	0.0004502	1.421e-06	4.179e-11	6.4e-10	0.065	0	0.835	NaN
HSP90B1	TLR1	Activated T cells	NK cells	0.0004179	1.286e-05	0.0004502	1.463e-05	5.373e-09	6.586e-09	0.816	0	0.777	NaN
HSP90B1	TLR2	Activated T cells	NK cells	0.0004179	7.617e-07	0.0004502	6.146e-07	3.183e-10	2.767e-10	1.15	0	0.471	NaN
HSP90B1	TLR4	Activated T cells	NK cells	0.0004179	1e-07	0.0004502	1.733e-06	4.179e-11	7.801e-10	0.054	0	0.772	NaN
HSP90B1	TLR7	Activated T cells	NK cells	0.0004179	1e-07	0.0004502	3.307e-07	4.179e-11	1.489e-10	0.281	0	0.675	NaN
HSP90B1	TLR9	Activated T cells	NK cells	0.0004179	1e-07	0.0004502	1e-07	4.179e-11	4.502e-11	0.928	0	0.828	NaN
HSPA1A	GRIN2D	Activated T cells	NK cells	7.483e-05	1e-07	0.000121	1e-07	7.483e-12	1.21e-11	0.618	0	0.735	NaN
HSPA1A	TLR4	Activated T cells	NK cells	7.483e-05	1e-07	0.000121	1.733e-06	7.483e-12	2.097e-10	0.036	0	0.726	NaN
HSPG2	CHRM3	Activated T cells	NK cells	8.463e-07	1e-07	4.38e-07	1e-07	8.463e-14	4.38e-14	1.932	0	0.423	NaN
HSPG2	COL13A1	Activated T cells	NK cells	8.463e-07	4.418e-07	4.38e-07	2.336e-07	3.739e-13	1.023e-13	3.655	0	0.286	NaN
HSPG2	ITGA2	Activated T cells	NK cells	8.463e-07	1.895e-06	4.38e-07	7.705e-06	1.604e-12	3.375e-12	0.475	0	0.675	NaN
HSPG2	ITGB1	Activated T cells	NK cells	8.463e-07	0.0002282	4.38e-07	0.0002876	1.931e-10	1.26e-10	1.533	0	0.493	NaN
HSPG2	PTPRS	Activated T cells	NK cells	8.463e-07	1.097e-06	4.38e-07	2.386e-07	9.28e-13	1.045e-13	8.879	0	0.217	NaN
HSPG2	SDC1	Activated T cells	NK cells	8.463e-07	1e-07	4.38e-07	4.759e-07	8.463e-14	2.084e-13	0.406	0	0.631	NaN
IAPP	CALCR	Activated T cells	NK cells	5.888e-07	1e-07	1e-07	1e-07	5.888e-14	1e-14	5.888	0	0.038	NaN
IAPP	RAMP1	Activated T cells	NK cells	5.888e-07	6.102e-05	1e-07	2.692e-05	3.593e-11	2.692e-12	13.347	0	0	NaN
IAPP	RAMP2	Activated T cells	NK cells	5.888e-07	3.973e-07	1e-07	1e-07	2.339e-13	1e-14	23.395	0	0.001	NaN
IAPP	RAMP3	Activated T cells	NK cells	5.888e-07	1e-07	1e-07	1e-07	5.888e-14	1e-14	5.888	0	0.038	NaN
IBSP	ITGAV	Activated T cells	NK cells	1e-07	1.821e-05	1e-07	2.851e-05	1.821e-12	2.851e-12	0.639	0	0.944	NaN
ICAM1	CAV1	Activated T cells	NK cells	3.632e-05	1e-07	8.232e-06	1.302e-06	3.632e-12	1.072e-11	0.339	0	0.674	NaN
ICAM1	EGFR	Activated T cells	NK cells	3.632e-05	1e-07	8.232e-06	1e-07	3.632e-12	8.232e-13	4.412	0	0	NaN
ICAM1	IL2RA	Activated T cells	NK cells	3.632e-05	2.072e-05	8.232e-06	9.88e-06	7.525e-10	8.133e-11	9.252	0	0	NaN
ICAM1	IL2RG	Activated T cells	NK cells	3.632e-05	0.0002602	8.232e-06	0.0001687	9.451e-09	1.388e-09	6.807	1	0	0
ICAM1	ITGAL	Activated T cells	NK cells	3.632e-05	0.0001369	8.232e-06	0.0001311	4.971e-09	1.079e-09	4.605	1	0	0
ICAM1	ITGAM	Activated T cells	NK cells	3.632e-05	7.893e-06	8.232e-06	2.74e-06	2.867e-10	2.255e-11	12.712	0	0	NaN
ICAM1	ITGAX	Activated T cells	NK cells	3.632e-05	2.224e-05	8.232e-06	2.227e-05	8.076e-10	1.833e-10	4.406	1	0	0
ICAM1	ITGB2	Activated T cells	NK cells	3.632e-05	0.0001344	8.232e-06	8.416e-05	4.881e-09	6.928e-10	7.045	1	0	0
ICAM2	ITGAL	Activated T cells	NK cells	1.417e-05	0.0001369	2.098e-05	0.0001311	1.939e-09	2.75e-09	0.705	1	0.848	1
ICAM2	ITGAM	Activated T cells	NK cells	1.417e-05	7.893e-06	2.098e-05	2.74e-06	1.118e-10	5.746e-11	1.946	0	0.149	NaN
ICAM2	ITGB2	Activated T cells	NK cells	1.417e-05	0.0001344	2.098e-05	8.416e-05	1.904e-09	1.765e-09	1.078	1	0.45	1
ICAM3	CLEC4M	Activated T cells	NK cells	6.199e-05	1e-07	5.052e-05	1e-07	6.199e-12	5.052e-12	1.227	0	0.104	NaN
ICAM3	ITGAD	Activated T cells	NK cells	6.199e-05	6.113e-07	5.052e-05	1e-07	3.789e-11	5.052e-12	7.501	0	0.006	NaN
ICAM3	ITGAL	Activated T cells	NK cells	6.199e-05	0.0001369	5.052e-05	0.0001311	8.484e-09	6.624e-09	1.281	1	0.124	0.432
ICAM3	ITGB2	Activated T cells	NK cells	6.199e-05	0.0001344	5.052e-05	8.416e-05	8.33e-09	4.252e-09	1.959	1	0	0
ICAM4	ITGA2B	Activated T cells	NK cells	5.981e-07	1e-07	1e-07	2.702e-07	5.981e-14	2.702e-14	2.213	0	0.452	NaN
ICAM4	ITGA4	Activated T cells	NK cells	5.981e-07	0.000112	1e-07	0.0001429	6.699e-11	1.429e-11	4.688	0	0.096	NaN
ICAM4	ITGAL	Activated T cells	NK cells	5.981e-07	0.0001369	1e-07	0.0001311	8.185e-11	1.311e-11	6.242	0	0.035	NaN
ICAM4	ITGAM	Activated T cells	NK cells	5.981e-07	7.893e-06	1e-07	2.74e-06	4.721e-12	2.74e-13	17.231	0	0	NaN
ICAM4	ITGAV	Activated T cells	NK cells	5.981e-07	1.821e-05	1e-07	2.851e-05	1.089e-11	2.851e-12	3.819	0	0.207	NaN
ICAM4	ITGB1	Activated T cells	NK cells	5.981e-07	0.0002282	1e-07	0.0002876	1.365e-10	2.876e-11	4.745	0	0.104	NaN
ICAM4	ITGB2	Activated T cells	NK cells	5.981e-07	0.0001344	1e-07	8.416e-05	8.037e-11	8.416e-12	9.549	0	0.001	NaN
ICAM4	ITGB3	Activated T cells	NK cells	5.981e-07	1e-07	1e-07	8.857e-07	5.981e-14	8.857e-14	0.675	0	0.608	NaN
ICAM4	RHAG	Activated T cells	NK cells	5.981e-07	9.521e-07	1e-07	1e-07	5.694e-13	1e-14	56.941	0	0	NaN
ICAM5	ITGAL	Activated T cells	NK cells	4.823e-07	0.0001369	1e-07	0.0001311	6.601e-11	1.311e-11	5.034	0	0.034	NaN
ICAM5	ITGB2	Activated T cells	NK cells	4.823e-07	0.0001344	1e-07	8.416e-05	6.481e-11	8.416e-12	7.701	0	0.001	NaN
IFNG	IFNGR1	Activated T cells	NK cells	7.254e-05	5.676e-05	4.561e-06	7.303e-05	4.117e-09	3.331e-10	12.36	0	0.332	NaN
IFNG	IFNGR2	Activated T cells	NK cells	7.254e-05	5.59e-06	4.561e-06	7.124e-06	4.055e-10	3.249e-11	12.48	0	0.322	NaN
IFNL1	IFNLR1	Activated T cells	NK cells	2.997e-06	9.943e-07	9.438e-07	1.025e-06	2.98e-12	9.671e-13	3.081	0	0.137	NaN
IFNL1	IL10RB	Activated T cells	NK cells	2.997e-06	7.466e-06	9.438e-07	6.761e-06	2.237e-11	6.381e-12	3.506	0	0.043	NaN
IGF1	IGF1R	Activated T cells	NK cells	1.258e-06	1.75e-05	1e-07	4.083e-05	2.202e-11	4.083e-12	5.394	0	0.131	NaN
IGF1	INSR	Activated T cells	NK cells	1.258e-06	1.627e-06	1e-07	3.386e-06	2.047e-12	3.386e-13	6.047	0	0.253	NaN
IGF2	IGF1R	Activated T cells	NK cells	1e-07	1.75e-05	1e-07	4.083e-05	1.75e-12	4.083e-12	0.429	0	0.999	NaN
IGF2	IGF2R	Activated T cells	NK cells	1e-07	2.962e-05	1e-07	5.299e-05	2.962e-12	5.299e-12	0.559	0	0.993	NaN
IGF2	INSR	Activated T cells	NK cells	1e-07	1.627e-06	1e-07	3.386e-06	1.627e-13	3.386e-13	0.481	0	0.802	NaN
IGFBP4	FZD8	Activated T cells	NK cells	1.267e-05	1e-07	5.889e-06	6.654e-07	1.267e-12	3.919e-12	0.323	0	0.654	NaN
IGFBP4	LRP6	Activated T cells	NK cells	1.267e-05	3.924e-07	5.889e-06	2.236e-07	4.974e-12	1.317e-12	3.777	0	0.14	NaN
IHH	BOC	Activated T cells	NK cells	1e-07	1.172e-06	1e-07	1.098e-06	1.172e-13	1.098e-13	1.067	0	0.528	NaN
IHH	CDON	Activated T cells	NK cells	1e-07	1e-07	1e-07	1e-07	1e-14	1e-14	1	0	NaN	NaN
IHH	HHIP	Activated T cells	NK cells	1e-07	3.403e-07	1e-07	1e-07	3.403e-14	1e-14	3.403	0	0.009	NaN
IHH	PTCH1	Activated T cells	NK cells	1e-07	6.639e-07	1e-07	1.271e-06	6.639e-14	1.271e-13	0.522	0	0.698	NaN
IHH	PTCH2	Activated T cells	NK cells	1e-07	5.051e-07	1e-07	3.034e-06	5.051e-14	3.034e-13	0.166	0	0.916	NaN
IL10	IL10RA	Activated T cells	NK cells	1.745e-06	6.912e-05	1e-07	0.0001135	1.206e-10	1.135e-11	10.626	0	0	NaN
IL10	IL10RB	Activated T cells	NK cells	1.745e-06	7.466e-06	1e-07	6.761e-06	1.303e-11	6.761e-13	19.268	0	0	NaN
IL10	SIRPG	Activated T cells	NK cells	1.745e-06	1.148e-06	1e-07	2.489e-06	2.003e-12	2.489e-13	8.047	0	0.009	NaN
IL11	IL11RA	Activated T cells	NK cells	3.277e-05	3.48e-06	1.832e-05	7.966e-06	1.14e-10	1.459e-10	0.782	0	0.675	NaN
IL11	IL6ST	Activated T cells	NK cells	3.277e-05	1.144e-05	1.832e-05	1.947e-05	3.75e-10	3.566e-10	1.051	0	0.474	NaN
IL12A	CD28	Activated T cells	NK cells	1e-07	7.626e-06	5.925e-07	2.484e-06	7.626e-13	1.472e-12	0.518	0	0.679	NaN
IL12A	IL12RB1	Activated T cells	NK cells	1e-07	2.53e-05	5.925e-07	1.168e-05	2.53e-12	6.919e-12	0.366	0	0.72	NaN
IL12A	IL12RB2	Activated T cells	NK cells	1e-07	1.69e-05	5.925e-07	7.926e-06	1.69e-12	4.697e-12	0.36	0	0.715	NaN
IL12B	IL12RB1	Activated T cells	NK cells	1e-07	2.53e-05	1e-07	1.168e-05	2.53e-12	1.168e-12	2.166	0	0.001	NaN
IL12B	IL12RB2	Activated T cells	NK cells	1e-07	1.69e-05	1e-07	7.926e-06	1.69e-12	7.926e-13	2.132	0	0.007	NaN
IL12B	IL23R	Activated T cells	NK cells	1e-07	1.104e-06	1e-07	9.718e-07	1.104e-13	9.718e-14	1.136	0	0.558	NaN
IL13	IL13RA1	Activated T cells	NK cells	1e-07	1e-07	7.264e-06	3.848e-06	1e-14	2.795e-11	0	0	0.651	NaN
IL13	IL13RA2	Activated T cells	NK cells	1e-07	4.72e-07	7.264e-06	1.189e-06	4.72e-14	8.636e-12	0.005	0	0.639	NaN
IL13	IL2RG	Activated T cells	NK cells	1e-07	0.0002602	7.264e-06	0.0001687	2.602e-11	1.225e-09	0.021	0	0.706	NaN
IL13	IL4R	Activated T cells	NK cells	1e-07	8.795e-05	7.264e-06	6.357e-05	8.795e-12	4.618e-10	0.019	0	0.703	NaN
IL15	IL15RA	Activated T cells	NK cells	3.566e-06	1.271e-05	2.661e-06	4.992e-06	4.532e-11	1.328e-11	3.412	0	0.002	NaN
IL15	IL2RA	Activated T cells	NK cells	3.566e-06	2.072e-05	2.661e-06	9.88e-06	7.389e-11	2.629e-11	2.81	0	0.033	NaN
IL15	IL2RB	Activated T cells	NK cells	3.566e-06	0.0002828	2.661e-06	0.0003749	1.009e-09	9.976e-10	1.011	0	0.516	NaN
IL15	IL2RG	Activated T cells	NK cells	3.566e-06	0.0002602	2.661e-06	0.0001687	9.279e-10	4.488e-10	2.068	0	0.075	NaN
IL16	CCR5	Activated T cells	NK cells	5.235e-05	3.216e-06	0.000106	2.442e-06	1.683e-10	2.589e-10	0.65	0	0.686	NaN
IL16	CD4	Activated T cells	NK cells	5.235e-05	1.172e-06	0.000106	1.451e-06	6.133e-11	1.539e-10	0.399	0	0.751	NaN
IL16	GRIN2C	Activated T cells	NK cells	5.235e-05	1.963e-06	0.000106	4.802e-07	1.027e-10	5.09e-11	2.018	0	0.31	NaN
IL16	GRIN2D	Activated T cells	NK cells	5.235e-05	1e-07	0.000106	1e-07	5.235e-12	1.06e-11	0.494	0	1	NaN
IL16	KCNA3	Activated T cells	NK cells	5.235e-05	1.614e-06	0.000106	8.671e-07	8.45e-11	9.193e-11	0.919	0	0.596	NaN
IL16	KCND1	Activated T cells	NK cells	5.235e-05	1.111e-06	0.000106	9.153e-07	5.815e-11	9.704e-11	0.599	0	0.65	NaN
IL16	KCNJ15	Activated T cells	NK cells	5.235e-05	1e-07	0.000106	1e-07	5.235e-12	1.06e-11	0.494	0	1	NaN
IL17A	IL17RA	Activated T cells	NK cells	2.794e-05	1.93e-05	1e-07	2.071e-05	5.391e-10	2.071e-12	260.283	0	0	NaN
IL17A	IL17RC	Activated T cells	NK cells	2.794e-05	8.074e-07	1e-07	1.321e-06	2.256e-11	1.321e-13	170.714	0	0	NaN
IL17B	IL17RB	Activated T cells	NK cells	1e-07	4.107e-07	1e-07	4.847e-07	4.107e-14	4.847e-14	0.847	0	0.589	NaN
IL17F	IL17RA	Activated T cells	NK cells	0.0002713	1.93e-05	1e-07	2.071e-05	5.234e-09	2.071e-12	2527.27	0	0	NaN
IL18	CD48	Activated T cells	NK cells	1e-07	0.0001907	1.051e-06	6.788e-05	1.907e-11	7.131e-11	0.267	0	0.723	NaN
IL18	IL18R1	Activated T cells	NK cells	1e-07	1.728e-05	1.051e-06	2.489e-05	1.728e-12	2.615e-11	0.066	0	0.738	NaN
IL18	IL18RAP	Activated T cells	NK cells	1e-07	2.539e-05	1.051e-06	2.171e-05	2.539e-12	2.28e-11	0.111	0	0.742	NaN
IL18	IL1RAPL1	Activated T cells	NK cells	1e-07	1e-07	1.051e-06	1e-07	1e-14	1.051e-13	0.095	0	0.747	NaN
IL18	IL1RL2	Activated T cells	NK cells	1e-07	8.614e-07	1.051e-06	3.602e-07	8.614e-14	3.784e-13	0.228	0	0.604	NaN
IL19	IL20RA	Activated T cells	NK cells	1e-07	1e-07	1e-07	1e-07	1e-14	1e-14	1	0	NaN	NaN
IL19	IL20RB	Activated T cells	NK cells	1e-07	1.008e-06	1e-07	1.848e-06	1.008e-13	1.848e-13	0.545	0	0.718	NaN
IL1A	IL1R1	Activated T cells	NK cells	1.125e-06	3.242e-06	6.439e-07	5.335e-06	3.647e-12	3.435e-12	1.062	0	0.573	NaN
IL1A	IL1R2	Activated T cells	NK cells	1.125e-06	1.788e-06	6.439e-07	7.966e-07	2.011e-12	5.13e-13	3.921	0	0.304	NaN
IL1A	IL1RAP	Activated T cells	NK cells	1.125e-06	3.553e-06	6.439e-07	2.593e-06	3.997e-12	1.67e-12	2.394	0	0.318	NaN
IL1B	ADRB2	Activated T cells	NK cells	5.601e-06	6.416e-06	5.658e-07	7.282e-06	3.594e-11	4.12e-12	8.722	0	0	NaN
IL1B	IL1R1	Activated T cells	NK cells	5.601e-06	3.242e-06	5.658e-07	5.335e-06	1.816e-11	3.018e-12	6.017	0	0	NaN
IL1B	IL1R2	Activated T cells	NK cells	5.601e-06	1.788e-06	5.658e-07	7.966e-07	1.001e-11	4.507e-13	22.22	0	0	NaN
IL1B	IL1RAP	Activated T cells	NK cells	5.601e-06	3.553e-06	5.658e-07	2.593e-06	1.99e-11	1.467e-12	13.565	0	0	NaN
IL1RN	IL1R1	Activated T cells	NK cells	1.125e-05	3.242e-06	8.161e-07	5.335e-06	3.648e-11	4.354e-12	8.378	0	0.009	NaN
IL1RN	IL1R2	Activated T cells	NK cells	1.125e-05	1.788e-06	8.161e-07	7.966e-07	2.011e-11	6.501e-13	30.94	0	0	NaN
IL1RN	IL1RL2	Activated T cells	NK cells	1.125e-05	8.614e-07	8.161e-07	3.602e-07	9.691e-12	2.94e-13	32.966	0	0.017	NaN
IL20	IL20RA	Activated T cells	NK cells	1e-07	1e-07	1e-07	1e-07	1e-14	1e-14	1	0	NaN	NaN
IL20	IL20RB	Activated T cells	NK cells	1e-07	1.008e-06	1e-07	1.848e-06	1.008e-13	1.848e-13	0.545	0	0.718	NaN
IL20	IL22RA1	Activated T cells	NK cells	1e-07	1.188e-06	1e-07	1.351e-06	1.188e-13	1.351e-13	0.879	0	0.579	NaN
IL22	IL10RA	Activated T cells	NK cells	0.001421	6.912e-05	1e-07	0.0001135	9.823e-08	1.135e-11	8653.83	0	0	NaN
IL22	IL10RB	Activated T cells	NK cells	0.001421	7.466e-06	1e-07	6.761e-06	1.061e-08	6.761e-13	15692.6	0	0	NaN
IL22	IL21R	Activated T cells	NK cells	0.001421	4.026e-05	1e-07	1.015e-05	5.721e-08	1.015e-12	56392.3	0	0	NaN
IL22	IL22RA1	Activated T cells	NK cells	0.001421	1.188e-06	1e-07	1.351e-06	1.688e-09	1.351e-13	12491.2	0	0	NaN
IL22	IL22RA2	Activated T cells	NK cells	0.001421	1e-07	1e-07	1e-07	1.421e-10	1e-14	14210.9	0	0	NaN
IL23A	IL12RB1	Activated T cells	NK cells	0.0001003	2.53e-05	1.743e-05	1.168e-05	2.538e-09	2.035e-10	12.47	1	0	0
IL23A	IL23R	Activated T cells	NK cells	0.0001003	1.104e-06	1.743e-05	9.718e-07	1.107e-10	1.694e-11	6.537	0	0.003	NaN
IL24	IL20RA	Activated T cells	NK cells	1.071e-06	1e-07	2.246e-06	1e-07	1.071e-13	2.246e-13	0.477	0	0.711	NaN
IL24	IL20RB	Activated T cells	NK cells	1.071e-06	1.008e-06	2.246e-06	1.848e-06	1.08e-12	4.151e-12	0.26	0	0.612	NaN
IL24	IL22RA1	Activated T cells	NK cells	1.071e-06	1.188e-06	2.246e-06	1.351e-06	1.272e-12	3.035e-12	0.419	0	0.643	NaN
IL26	IL20RA	Activated T cells	NK cells	4.206e-05	1e-07	3.166e-06	1e-07	4.206e-12	3.166e-13	13.284	0	0	NaN
IL27	IL27RA	Activated T cells	NK cells	1e-07	0.0001214	1e-07	5.517e-05	1.214e-11	5.517e-12	2.201	0	0	NaN
IL2	CD53	Activated T cells	NK cells	1.996e-05	0.000263	6.464e-05	0.0002565	5.249e-09	1.658e-08	0.317	1	0.982	1
IL2	GYPE	Activated T cells	NK cells	1.996e-05	6.938e-07	6.464e-05	1.3e-06	1.385e-11	8.401e-11	0.165	0	0.775	NaN
IL2	IL2RA	Activated T cells	NK cells	1.996e-05	2.072e-05	6.464e-05	9.88e-06	4.135e-10	6.387e-10	0.647	0	0.75	NaN
IL2	IL2RB	Activated T cells	NK cells	1.996e-05	0.0002828	6.464e-05	0.0003749	5.645e-09	2.424e-08	0.233	1	0.987	1
IL2	IL2RG	Activated T cells	NK cells	1.996e-05	0.0002602	6.464e-05	0.0001687	5.193e-09	1.09e-08	0.476	1	0.948	1
IL2	NGFR	Activated T cells	NK cells	1.996e-05	1e-07	6.464e-05	3.988e-07	1.996e-12	2.578e-11	0.077	0	0.687	NaN
IL34	CSF1R	Activated T cells	NK cells	1e-07	1e-07	1e-07	1.025e-06	1e-14	1.025e-13	0.098	0	0.744	NaN
IL4	CD53	Activated T cells	NK cells	1e-07	0.000263	1e-07	0.0002565	2.63e-11	2.565e-11	1.026	0	0.367	NaN
IL4	IL13RA1	Activated T cells	NK cells	1e-07	1e-07	1e-07	3.848e-06	1e-14	3.848e-13	0.026	0	0.862	NaN
IL4	IL13RA2	Activated T cells	NK cells	1e-07	4.72e-07	1e-07	1.189e-06	4.72e-14	1.189e-13	0.397	0	0.707	NaN
IL4	IL2RG	Activated T cells	NK cells	1e-07	0.0002602	1e-07	0.0001687	2.602e-11	1.687e-11	1.543	0	0	NaN
IL4	IL4R	Activated T cells	NK cells	1e-07	8.795e-05	1e-07	6.357e-05	8.795e-12	6.357e-12	1.384	0	0.013	NaN
IL6	F3	Activated T cells	NK cells	5.184e-07	1e-07	4.145e-07	1.02e-06	5.184e-14	4.229e-13	0.123	0	0.628	NaN
IL6	IL6R	Activated T cells	NK cells	5.184e-07	1.081e-06	4.145e-07	1.702e-06	5.602e-13	7.055e-13	0.794	0	0.62	NaN
IL6	IL6ST	Activated T cells	NK cells	5.184e-07	1.144e-05	4.145e-07	1.947e-05	5.931e-12	8.069e-12	0.735	0	0.658	NaN
IL7	IL2RG	Activated T cells	NK cells	3.549e-07	0.0002602	1e-07	0.0001687	9.234e-11	1.687e-11	5.475	0	0	NaN
IL7	IL7R	Activated T cells	NK cells	3.549e-07	0.0001454	1e-07	0.0002517	5.16e-11	2.517e-11	2.05	0	0.251	NaN
INHA	ACVR1	Activated T cells	NK cells	1e-07	4.762e-06	1e-07	4.758e-06	4.762e-13	4.758e-13	1.001	0	0.518	NaN
INHA	ACVR1B	Activated T cells	NK cells	1e-07	1.048e-05	1e-07	1.378e-05	1.048e-12	1.378e-12	0.76	0	0.813	NaN
INHA	ACVR2A	Activated T cells	NK cells	1e-07	7.054e-06	1e-07	8.944e-06	7.054e-13	8.944e-13	0.789	0	0.702	NaN
INHA	ACVR2B	Activated T cells	NK cells	1e-07	6.104e-06	1e-07	8.465e-06	6.104e-13	8.465e-13	0.721	0	0.733	NaN
INHA	TGFBR3	Activated T cells	NK cells	1e-07	3.518e-05	1e-07	4.104e-05	3.518e-12	4.104e-12	0.857	0	0.723	NaN
INHBA	ACVR1	Activated T cells	NK cells	3.547e-06	4.762e-06	4.54e-07	4.758e-06	1.689e-11	2.16e-12	7.82	0	0	NaN
INHBA	ACVR1B	Activated T cells	NK cells	3.547e-06	1.048e-05	4.54e-07	1.378e-05	3.716e-11	6.255e-12	5.94	0	0	NaN
INHBA	ACVR2A	Activated T cells	NK cells	3.547e-06	7.054e-06	4.54e-07	8.944e-06	2.502e-11	4.06e-12	6.162	0	0	NaN
INHBA	ACVR2B	Activated T cells	NK cells	3.547e-06	6.104e-06	4.54e-07	8.465e-06	2.165e-11	3.843e-12	5.634	0	0	NaN
INHBA	BAMBI	Activated T cells	NK cells	3.547e-06	6.361e-07	4.54e-07	1.401e-06	2.256e-12	6.359e-13	3.548	0	0.075	NaN
INHBA	ENG	Activated T cells	NK cells	3.547e-06	3.681e-05	4.54e-07	4.352e-05	1.305e-10	1.976e-11	6.607	0	0	NaN
INHBA	TGFBR3	Activated T cells	NK cells	3.547e-06	3.518e-05	4.54e-07	4.104e-05	1.248e-10	1.863e-11	6.699	0	0	NaN
INHBB	ACVR1	Activated T cells	NK cells	1e-07	4.762e-06	1e-07	4.758e-06	4.762e-13	4.758e-13	1.001	0	0.518	NaN
INHBB	ACVR1B	Activated T cells	NK cells	1e-07	1.048e-05	1e-07	1.378e-05	1.048e-12	1.378e-12	0.76	0	0.813	NaN
INHBB	ACVR1C	Activated T cells	NK cells	1e-07	3.448e-07	1e-07	1.28e-06	3.448e-14	1.28e-13	0.269	0	0.718	NaN
INHBB	ACVR2A	Activated T cells	NK cells	1e-07	7.054e-06	1e-07	8.944e-06	7.054e-13	8.944e-13	0.789	0	0.702	NaN
INHBB	ACVR2B	Activated T cells	NK cells	1e-07	6.104e-06	1e-07	8.465e-06	6.104e-13	8.465e-13	0.721	0	0.733	NaN
ITGB3BP	ITGB3	Activated T cells	NK cells	1.588e-05	1e-07	3.039e-05	8.857e-07	1.588e-12	2.692e-11	0.059	0	0.742	NaN
ITGB3BP	ITGB5	Activated T cells	NK cells	1.588e-05	1e-07	3.039e-05	1.628e-06	1.588e-12	4.949e-11	0.032	0	0.798	NaN
JAG1	NOTCH1	Activated T cells	NK cells	1.025e-05	3.831e-05	1.883e-05	4.782e-05	3.928e-10	9.006e-10	0.436	0	0.91	NaN
JAG1	NOTCH2	Activated T cells	NK cells	1.025e-05	2.239e-05	1.883e-05	1.442e-05	2.296e-10	2.715e-10	0.846	0	0.647	NaN
JAG1	NOTCH3	Activated T cells	NK cells	1.025e-05	1e-07	1.883e-05	2.561e-07	1.025e-12	4.824e-12	0.213	0	0.656	NaN
JAG1	NOTCH4	Activated T cells	NK cells	1.025e-05	2.286e-06	1.883e-05	2.018e-06	2.343e-11	3.8e-11	0.617	0	0.694	NaN
JAG2	NOTCH1	Activated T cells	NK cells	3.053e-06	3.831e-05	1.785e-06	4.782e-05	1.169e-10	8.538e-11	1.37	0	0.42	NaN
JAG2	NOTCH2	Activated T cells	NK cells	3.053e-06	2.239e-05	1.785e-06	1.442e-05	6.835e-11	2.574e-11	2.656	0	0.192	NaN
JAG2	NOTCH3	Activated T cells	NK cells	3.053e-06	1e-07	1.785e-06	2.561e-07	3.053e-13	4.573e-13	0.668	0	0.59	NaN
JAG2	NOTCH4	Activated T cells	NK cells	3.053e-06	2.286e-06	1.785e-06	2.018e-06	6.978e-12	3.602e-12	1.937	0	0.396	NaN
KISS1	KISS1R	Activated T cells	NK cells	8.241e-07	1.547e-06	5.188e-06	3.302e-07	1.275e-12	1.713e-12	0.744	0	0.63	NaN
KISS1	MMP24	Activated T cells	NK cells	8.241e-07	1e-07	5.188e-06	1.278e-06	8.241e-14	6.632e-12	0.012	0	0.648	NaN
KITLG	EPOR	Activated T cells	NK cells	1e-07	3.896e-06	1e-07	8.792e-06	3.896e-13	8.792e-13	0.443	0	0.901	NaN
KITLG	KIT	Activated T cells	NK cells	1e-07	4.629e-05	1e-07	5.228e-05	4.629e-12	5.228e-12	0.886	0	0.726	NaN
KNG1	BDKRB1	Activated T cells	NK cells	1e-07	1e-07	1e-07	2.972e-07	1e-14	2.972e-14	0.337	0	0.674	NaN
KNG1	BDKRB2	Activated T cells	NK cells	1e-07	1e-07	1e-07	1e-07	1e-14	1e-14	1	0	NaN	NaN
KNG1	CD93	Activated T cells	NK cells	1e-07	7.181e-06	1e-07	1.45e-05	7.181e-13	1.45e-12	0.495	0	0.916	NaN
KNG1	GP1BA	Activated T cells	NK cells	1e-07	5.179e-06	1e-07	1.419e-06	5.179e-13	1.419e-13	3.649	0	0	NaN
KNG1	GPR135	Activated T cells	NK cells	1e-07	1.065e-06	1e-07	2.462e-06	1.065e-13	2.462e-13	0.432	0	0.809	NaN
KNG1	ITGAM	Activated T cells	NK cells	1e-07	7.893e-06	1e-07	2.74e-06	7.893e-13	2.74e-13	2.881	0	0.004	NaN
KNG1	ITGB2	Activated T cells	NK cells	1e-07	0.0001344	1e-07	8.416e-05	1.344e-11	8.416e-12	1.597	0	0	NaN
KNG1	PLAUR	Activated T cells	NK cells	1e-07	6.27e-06	1e-07	5.895e-06	6.27e-13	5.895e-13	1.064	0	0.437	NaN
KNG1	RXFP4	Activated T cells	NK cells	1e-07	1e-07	1e-07	1e-07	1e-14	1e-14	1	0	NaN	NaN
KNG1	SDC2	Activated T cells	NK cells	1e-07	4.018e-06	1e-07	1.851e-06	4.018e-13	1.851e-13	2.17	0	0.225	NaN
L1CAM	CNTN1	Activated T cells	NK cells	1e-07	1e-07	1.59e-07	1e-07	1e-14	1.59e-14	0.629	0	0.691	NaN
L1CAM	EGFR	Activated T cells	NK cells	1e-07	1e-07	1.59e-07	1e-07	1e-14	1.59e-14	0.629	0	0.691	NaN
L1CAM	EPHB2	Activated T cells	NK cells	1e-07	1e-07	1.59e-07	1e-07	1e-14	1.59e-14	0.629	0	0.691	NaN
L1CAM	ERBB2	Activated T cells	NK cells	1e-07	4.203e-06	1.59e-07	3.339e-06	4.203e-13	5.31e-13	0.792	0	0.604	NaN
L1CAM	ERBB3	Activated T cells	NK cells	1e-07	6.182e-07	1.59e-07	1.825e-06	6.182e-14	2.902e-13	0.213	0	0.735	NaN
L1CAM	FGFR2	Activated T cells	NK cells	1e-07	1e-07	1.59e-07	3.227e-07	1e-14	5.132e-14	0.195	0	0.653	NaN
L1CAM	ITGA5	Activated T cells	NK cells	1e-07	3.656e-05	1.59e-07	3.991e-05	3.656e-12	6.346e-12	0.576	0	0.697	NaN
L1CAM	ITGAV	Activated T cells	NK cells	1e-07	1.821e-05	1.59e-07	2.851e-05	1.821e-12	4.534e-12	0.402	0	0.766	NaN
LAMA1	GPC1	Activated T cells	NK cells	1e-07	2.843e-06	2.975e-07	2.899e-06	2.843e-13	8.625e-13	0.33	0	0.699	NaN
LAMA1	ITGA1	Activated T cells	NK cells	1e-07	0.0002561	2.975e-07	0.0005709	2.561e-11	1.699e-10	0.151	0	0.761	NaN
LAMA1	ITGA2	Activated T cells	NK cells	1e-07	1.895e-06	2.975e-07	7.705e-06	1.895e-13	2.293e-12	0.083	0	0.752	NaN
LAMA1	ITGA3	Activated T cells	NK cells	1e-07	4.722e-06	2.975e-07	2.336e-06	4.722e-13	6.95e-13	0.679	0	0.643	NaN
LAMA1	ITGA6	Activated T cells	NK cells	1e-07	6.263e-06	2.975e-07	8.053e-06	6.263e-13	2.396e-12	0.261	0	0.716	NaN
LAMA1	ITGA7	Activated T cells	NK cells	1e-07	1e-07	2.975e-07	1e-07	1e-14	2.975e-14	0.336	0	0.743	NaN
LAMA1	ITGB1	Activated T cells	NK cells	1e-07	0.0002282	2.975e-07	0.0002876	2.282e-11	8.557e-11	0.267	0	0.75	NaN
LAMA1	ITGB4	Activated T cells	NK cells	1e-07	5.981e-07	2.975e-07	4.104e-06	5.981e-14	1.221e-12	0.049	0	0.727	NaN
LAMA1	ITGB8	Activated T cells	NK cells	1e-07	4.847e-07	2.975e-07	2.726e-06	4.847e-14	8.111e-13	0.06	0	0.716	NaN
LAMA1	NT5E	Activated T cells	NK cells	1e-07	4.228e-07	2.975e-07	5.119e-07	4.228e-14	1.523e-13	0.278	0	0.592	NaN
LAMA1	RPSA	Activated T cells	NK cells	1e-07	0.002096	2.975e-07	0.001697	2.096e-10	5.051e-10	0.415	0	0.734	NaN
LAMA1	SDC2	Activated T cells	NK cells	1e-07	4.018e-06	2.975e-07	1.851e-06	4.018e-13	5.509e-13	0.729	0	0.633	NaN
LAMA1	SDC4	Activated T cells	NK cells	1e-07	3.041e-06	2.975e-07	2.552e-06	3.041e-13	7.592e-13	0.4	0	0.686	NaN
LAMA1	TMPRSS6	Activated T cells	NK cells	1e-07	1e-07	2.975e-07	1.112e-06	1e-14	3.308e-13	0.03	0	0.66	NaN
LAMA2	ITGA1	Activated T cells	NK cells	1e-07	0.0002561	1e-07	0.0005709	2.561e-11	5.709e-11	0.449	0	1	NaN
LAMA2	ITGA2	Activated T cells	NK cells	1e-07	1.895e-06	1e-07	7.705e-06	1.895e-13	7.705e-13	0.246	0	0.951	NaN
LAMA2	ITGA3	Activated T cells	NK cells	1e-07	4.722e-06	1e-07	2.336e-06	4.722e-13	2.336e-13	2.022	0	0.021	NaN
LAMA2	ITGA6	Activated T cells	NK cells	1e-07	6.263e-06	1e-07	8.053e-06	6.263e-13	8.053e-13	0.778	0	0.726	NaN
LAMA2	ITGA7	Activated T cells	NK cells	1e-07	1e-07	1e-07	1e-07	1e-14	1e-14	1	0	NaN	NaN
LAMA2	ITGB1	Activated T cells	NK cells	1e-07	0.0002282	1e-07	0.0002876	2.282e-11	2.876e-11	0.793	0	0.997	NaN
LAMA2	ITGB4	Activated T cells	NK cells	1e-07	5.981e-07	1e-07	4.104e-06	5.981e-14	4.104e-13	0.146	0	0.906	NaN
LAMA2	RPSA	Activated T cells	NK cells	1e-07	0.002096	1e-07	0.001697	2.096e-10	1.697e-10	1.235	0	0	NaN
LAMA3	SDC2	Activated T cells	NK cells	1e-07	4.018e-06	1.549e-06	1.851e-06	4.018e-13	2.868e-12	0.14	0	0.709	NaN
LAMA4	ITGA3	Activated T cells	NK cells	2.924e-07	4.722e-06	1e-07	2.336e-06	1.381e-12	2.336e-13	5.912	0	0.001	NaN
LAMA4	ITGA6	Activated T cells	NK cells	2.924e-07	6.263e-06	1e-07	8.053e-06	1.832e-12	8.053e-13	2.274	0	0.313	NaN
LAMA4	ITGAV	Activated T cells	NK cells	2.924e-07	1.821e-05	1e-07	2.851e-05	5.325e-12	2.851e-12	1.867	0	0.332	NaN
LAMA4	ITGB1	Activated T cells	NK cells	2.924e-07	0.0002282	1e-07	0.0002876	6.673e-11	2.876e-11	2.32	0	0.185	NaN
LAMA5	BCAM	Activated T cells	NK cells	9.407e-07	1e-07	2.199e-07	1e-07	9.407e-14	2.199e-14	4.278	0	0.031	NaN
LAMA5	ITGA2	Activated T cells	NK cells	9.407e-07	1.895e-06	2.199e-07	7.705e-06	1.783e-12	1.694e-12	1.052	0	0.526	NaN
LAMA5	ITGA3	Activated T cells	NK cells	9.407e-07	4.722e-06	2.199e-07	2.336e-06	4.442e-12	5.137e-13	8.647	0	0	NaN
LAMA5	ITGA6	Activated T cells	NK cells	9.407e-07	6.263e-06	2.199e-07	8.053e-06	5.891e-12	1.771e-12	3.327	0	0.241	NaN
LAMA5	ITGB1	Activated T cells	NK cells	9.407e-07	0.0002282	2.199e-07	0.0002876	2.147e-10	6.325e-11	3.394	0	0.101	NaN
LAMA5	ITGB4	Activated T cells	NK cells	9.407e-07	5.981e-07	2.199e-07	4.104e-06	5.626e-13	9.024e-13	0.623	0	0.627	NaN
LAMA5	SDC1	Activated T cells	NK cells	9.407e-07	1e-07	2.199e-07	4.759e-07	9.407e-14	1.046e-13	0.899	0	0.629	NaN
LAMB1	ITGA1	Activated T cells	NK cells	1.429e-06	0.0002561	9.016e-06	0.0005709	3.66e-10	5.147e-09	0.071	0	0.997	NaN
LAMB1	ITGA2	Activated T cells	NK cells	1.429e-06	1.895e-06	9.016e-06	7.705e-06	2.708e-12	6.947e-11	0.039	0	0.965	NaN
LAMB1	ITGA3	Activated T cells	NK cells	1.429e-06	4.722e-06	9.016e-06	2.336e-06	6.747e-12	2.106e-11	0.32	0	0.832	NaN
LAMB1	ITGA6	Activated T cells	NK cells	1.429e-06	6.263e-06	9.016e-06	8.053e-06	8.949e-12	7.261e-11	0.123	0	0.94	NaN
LAMB1	ITGA7	Activated T cells	NK cells	1.429e-06	1e-07	9.016e-06	1e-07	1.429e-13	9.016e-13	0.158	0	0.997	NaN
LAMB1	ITGAV	Activated T cells	NK cells	1.429e-06	1.821e-05	9.016e-06	2.851e-05	2.602e-11	2.571e-10	0.101	0	0.984	NaN
LAMB1	ITGB1	Activated T cells	NK cells	1.429e-06	0.0002282	9.016e-06	0.0002876	3.261e-10	2.593e-09	0.126	0	0.997	NaN
LAMB1	ITGB4	Activated T cells	NK cells	1.429e-06	5.981e-07	9.016e-06	4.104e-06	8.546e-13	3.7e-11	0.023	0	0.887	NaN
LAMB2	RPSA	Activated T cells	NK cells	1e-07	0.002096	1e-07	0.001697	2.096e-10	1.697e-10	1.235	0	0	NaN
LAMB3	CD151	Activated T cells	NK cells	3.913e-06	5.351e-05	2.833e-06	4.595e-05	2.094e-10	1.302e-10	1.608	0	0.374	NaN
LAMB3	COL17A1	Activated T cells	NK cells	3.913e-06	1e-07	2.833e-06	1e-07	3.913e-13	2.833e-13	1.381	0	0.446	NaN
LAMB3	ITGA2	Activated T cells	NK cells	3.913e-06	1.895e-06	2.833e-06	7.705e-06	7.415e-12	2.183e-11	0.34	0	0.744	NaN
LAMB3	ITGA3	Activated T cells	NK cells	3.913e-06	4.722e-06	2.833e-06	2.336e-06	1.847e-11	6.618e-12	2.792	0	0.037	NaN
LAMB3	ITGA6	Activated T cells	NK cells	3.913e-06	6.263e-06	2.833e-06	8.053e-06	2.45e-11	2.282e-11	1.074	0	0.576	NaN
LAMB3	ITGB1	Activated T cells	NK cells	3.913e-06	0.0002282	2.833e-06	0.0002876	8.928e-10	8.148e-10	1.096	0	0.558	NaN
LAMB3	ITGB4	Activated T cells	NK cells	3.913e-06	5.981e-07	2.833e-06	4.104e-06	2.34e-12	1.163e-11	0.201	0	0.787	NaN
LAMC1	ITGA1	Activated T cells	NK cells	8.466e-07	0.0002561	4.339e-07	0.0005709	2.168e-10	2.477e-10	0.875	0	0.659	NaN
LAMC1	ITGA2	Activated T cells	NK cells	8.466e-07	1.895e-06	4.339e-07	7.705e-06	1.604e-12	3.343e-12	0.48	0	0.661	NaN
LAMC1	ITGA3	Activated T cells	NK cells	8.466e-07	4.722e-06	4.339e-07	2.336e-06	3.997e-12	1.014e-12	3.944	0	0.395	NaN
LAMC1	ITGA6	Activated T cells	NK cells	8.466e-07	6.263e-06	4.339e-07	8.053e-06	5.302e-12	3.495e-12	1.517	0	0.607	NaN
LAMC1	ITGA7	Activated T cells	NK cells	8.466e-07	1e-07	4.339e-07	1e-07	8.466e-14	4.339e-14	1.951	0	0.561	NaN
LAMC1	ITGAV	Activated T cells	NK cells	8.466e-07	1.821e-05	4.339e-07	2.851e-05	1.541e-11	1.237e-11	1.246	0	0.628	NaN
LAMC1	ITGB1	Activated T cells	NK cells	8.466e-07	0.0002282	4.339e-07	0.0002876	1.932e-10	1.248e-10	1.548	0	0.598	NaN
LAMC1	ITGB4	Activated T cells	NK cells	8.466e-07	5.981e-07	4.339e-07	4.104e-06	5.063e-13	1.781e-12	0.284	0	0.684	NaN
LAMC2	CD151	Activated T cells	NK cells	2.927e-06	5.351e-05	3.439e-06	4.595e-05	1.566e-10	1.58e-10	0.991	0	0.596	NaN
LAMC2	COL17A1	Activated T cells	NK cells	2.927e-06	1e-07	3.439e-06	1e-07	2.927e-13	3.439e-13	0.851	0	0.672	NaN
LAMC2	ITGA2	Activated T cells	NK cells	2.927e-06	1.895e-06	3.439e-06	7.705e-06	5.547e-12	2.65e-11	0.209	0	0.869	NaN
LAMC2	ITGA3	Activated T cells	NK cells	2.927e-06	4.722e-06	3.439e-06	2.336e-06	1.382e-11	8.033e-12	1.72	0	0.252	NaN
LAMC2	ITGA6	Activated T cells	NK cells	2.927e-06	6.263e-06	3.439e-06	8.053e-06	1.833e-11	2.77e-11	0.662	0	0.721	NaN
LAMC2	ITGB1	Activated T cells	NK cells	2.927e-06	0.0002282	3.439e-06	0.0002876	6.679e-10	9.891e-10	0.675	0	0.753	NaN
LAMC2	ITGB4	Activated T cells	NK cells	2.927e-06	5.981e-07	3.439e-06	4.104e-06	1.75e-12	1.411e-11	0.124	0	0.845	NaN
LAMC3	ITGA2	Activated T cells	NK cells	1e-07	1.895e-06	1e-07	7.705e-06	1.895e-13	7.705e-13	0.246	0	0.951	NaN
LAMC3	ITGA3	Activated T cells	NK cells	1e-07	4.722e-06	1e-07	2.336e-06	4.722e-13	2.336e-13	2.022	0	0.021	NaN
LAMC3	ITGA6	Activated T cells	NK cells	1e-07	6.263e-06	1e-07	8.053e-06	6.263e-13	8.053e-13	0.778	0	0.726	NaN
LAMC3	ITGB1	Activated T cells	NK cells	1e-07	0.0002282	1e-07	0.0002876	2.282e-11	2.876e-11	0.793	0	0.997	NaN
LAMC3	ITGB4	Activated T cells	NK cells	1e-07	5.981e-07	1e-07	4.104e-06	5.981e-14	4.104e-13	0.146	0	0.906	NaN
LCN1	LMBR1L	Activated T cells	NK cells	4.578e-07	4.05e-05	1e-07	4.321e-05	1.854e-11	4.321e-12	4.291	0	0.068	NaN
LCN2	LRP2	Activated T cells	NK cells	2.887e-06	1e-07	5.804e-07	1e-07	2.887e-13	5.804e-14	4.974	0	0.001	NaN
LEFTY2	ACVR2B	Activated T cells	NK cells	1e-07	6.104e-06	1e-07	8.465e-06	6.104e-13	8.465e-13	0.721	0	0.733	NaN
LGALS3BP	ITGB1	Activated T cells	NK cells	1.329e-05	0.0002282	1.168e-05	0.0002876	3.033e-09	3.358e-09	0.903	0	0.603	NaN
LGALS3BP	VANGL1	Activated T cells	NK cells	1.329e-05	5.196e-06	1.168e-05	8.279e-06	6.906e-11	9.666e-11	0.714	0	0.718	NaN
LIF	IL6ST	Activated T cells	NK cells	1.861e-05	1.144e-05	8.175e-06	1.947e-05	2.13e-10	1.592e-10	1.338	0	0.295	NaN
LIF	LIFR	Activated T cells	NK cells	1.861e-05	1e-07	8.175e-06	4.913e-07	1.861e-12	4.017e-12	0.463	0	0.636	NaN
LIN7C	ABCA1	Activated T cells	NK cells	2.449e-05	3.314e-06	2.835e-05	5.54e-06	8.116e-11	1.571e-10	0.517	0	0.792	NaN
LIPC	LRP1	Activated T cells	NK cells	5.392e-07	1e-07	1.105e-06	1.421e-06	5.392e-14	1.57e-12	0.034	0	0.661	NaN
LIPH	LPAR1	Activated T cells	NK cells	1e-07	1.022e-06	1.537e-06	5.314e-07	1.022e-13	8.169e-13	0.125	0	0.636	NaN
LIPH	LPAR2	Activated T cells	NK cells	1e-07	1.018e-05	1.537e-06	6.957e-06	1.018e-12	1.069e-11	0.095	0	0.681	NaN
LIPH	LPAR4	Activated T cells	NK cells	1e-07	1e-07	1.537e-06	1e-07	1e-14	1.537e-13	0.065	0	0.73	NaN
LPL	CD44	Activated T cells	NK cells	1e-07	0.0006313	1e-07	0.0004248	6.313e-11	4.248e-11	1.486	0	0	NaN
LPL	GPIHBP1	Activated T cells	NK cells	1e-07	1e-07	1e-07	1e-07	1e-14	1e-14	1	0	NaN	NaN
LPL	LRP1	Activated T cells	NK cells	1e-07	1e-07	1e-07	1.421e-06	1e-14	1.421e-13	0.07	0	0.834	NaN
LPL	LRP2	Activated T cells	NK cells	1e-07	1e-07	1e-07	1e-07	1e-14	1e-14	1	0	NaN	NaN
LPL	SDC1	Activated T cells	NK cells	1e-07	1e-07	1e-07	4.759e-07	1e-14	4.759e-14	0.21	0	0.685	NaN
LPL	VLDLR	Activated T cells	NK cells	1e-07	2.13e-06	1e-07	7.845e-07	2.13e-13	7.845e-14	2.715	0	0.042	NaN
LRP1B	PLAUR	Activated T cells	NK cells	6.666e-07	6.27e-06	1.552e-06	5.895e-06	4.179e-12	9.15e-12	0.457	0	0.712	NaN
LRPAP1	LDLR	Activated T cells	NK cells	0.0001461	2.255e-05	0.0001213	2.086e-05	3.293e-09	2.53e-09	1.302	1	0.102	0.372
LRPAP1	LRP1	Activated T cells	NK cells	0.0001461	1e-07	0.0001213	1.421e-06	1.461e-11	1.724e-10	0.085	0	0.828	NaN
LRPAP1	LRP2	Activated T cells	NK cells	0.0001461	1e-07	0.0001213	1e-07	1.461e-11	1.213e-11	1.204	0	0.006	NaN
LRPAP1	LRP8	Activated T cells	NK cells	0.0001461	1.825e-05	0.0001213	2.148e-05	2.666e-09	2.605e-09	1.023	1	0.504	1
LRPAP1	SORL1	Activated T cells	NK cells	0.0001461	7.17e-05	0.0001213	0.0001115	1.047e-08	1.352e-08	0.775	1	0.881	1
LRPAP1	SORT1	Activated T cells	NK cells	0.0001461	7.822e-07	0.0001213	4.29e-06	1.143e-10	5.203e-10	0.22	0	0.886	NaN
LRPAP1	VLDLR	Activated T cells	NK cells	0.0001461	2.13e-06	0.0001213	7.845e-07	3.111e-10	9.514e-11	3.27	0	0.014	NaN
LTA	CACHD1	Activated T cells	NK cells	1.681e-05	5.835e-07	2.683e-06	4.276e-07	9.809e-12	1.147e-12	8.551	0	0.011	NaN
LTA	EDNRA	Activated T cells	NK cells	1.681e-05	1e-07	2.683e-06	1e-07	1.681e-12	2.683e-13	6.266	0	0	NaN
LTA	LTBR	Activated T cells	NK cells	1.681e-05	1.318e-06	2.683e-06	4.036e-06	2.215e-11	1.083e-11	2.046	0	0.261	NaN
LTA	TNFRSF14	Activated T cells	NK cells	1.681e-05	6.817e-05	2.683e-06	6.133e-05	1.146e-09	1.645e-10	6.965	0	0	NaN
LTA	TNFRSF1A	Activated T cells	NK cells	1.681e-05	7.056e-05	2.683e-06	5.953e-05	1.186e-09	1.597e-10	7.427	0	0	NaN
LTA	TNFRSF1B	Activated T cells	NK cells	1.681e-05	6.049e-05	2.683e-06	5.644e-05	1.017e-09	1.514e-10	6.716	0	0	NaN
LTBP1	ITGB5	Activated T cells	NK cells	7.124e-07	1e-07	4.233e-07	1.628e-06	7.124e-14	6.893e-13	0.103	0	0.672	NaN
LTBP3	ITGB5	Activated T cells	NK cells	2.532e-05	1e-07	2.586e-05	1.628e-06	2.532e-12	4.21e-11	0.06	0	0.804	NaN
LTB	CD40	Activated T cells	NK cells	0.0002475	1.4e-06	0.00013	3.369e-06	3.464e-10	4.38e-10	0.791	0	0.654	NaN
LTB	LTBR	Activated T cells	NK cells	0.0002475	1.318e-06	0.00013	4.036e-06	3.261e-10	5.247e-10	0.622	0	0.737	NaN
LTB	TNFRSF1A	Activated T cells	NK cells	0.0002475	7.056e-05	0.00013	5.953e-05	1.746e-08	7.74e-09	2.256	1	0	0
LTF	GPR162	Activated T cells	NK cells	1.786e-06	4.145e-07	8.587e-07	4.566e-07	7.404e-13	3.921e-13	1.889	0	0.554	NaN
LTF	LRP1	Activated T cells	NK cells	1.786e-06	1e-07	8.587e-07	1.421e-06	1.786e-13	1.221e-12	0.146	0	0.682	NaN
LTF	LRP11	Activated T cells	NK cells	1.786e-06	8.376e-07	8.587e-07	4.628e-07	1.496e-12	3.974e-13	3.765	0	0.437	NaN
LTF	TFRC	Activated T cells	NK cells	1.786e-06	3.796e-05	8.587e-07	3.78e-05	6.782e-11	3.246e-11	2.089	0	0.386	NaN
LY6G5C	TMEM8A	Activated T cells	NK cells	4.52e-06	2.735e-05	3e-06	2.568e-05	1.236e-10	7.703e-11	1.605	0	0.217	NaN
LY86	CD180	Activated T cells	NK cells	1e-07	1e-07	1.792e-07	4.299e-07	1e-14	7.706e-14	0.13	0	0.632	NaN
LYPD3	AGR2	Activated T cells	NK cells	2.286e-06	2.218e-06	6.569e-06	5.493e-06	5.069e-12	3.608e-11	0.14	0	0.861	NaN
LYZ	ITGAL	Activated T cells	NK cells	9.544e-07	0.0001369	3.796e-06	0.0001311	1.306e-10	4.978e-10	0.262	0	0.819	NaN
MADCAM1	CD44	Activated T cells	NK cells	4.051e-07	0.0006313	1.039e-06	0.0004248	2.558e-10	4.413e-10	0.58	0	0.7	NaN
MADCAM1	ITGA4	Activated T cells	NK cells	4.051e-07	0.000112	1.039e-06	0.0001429	4.538e-11	1.484e-10	0.306	0	0.776	NaN
MADCAM1	ITGB7	Activated T cells	NK cells	4.051e-07	8.256e-05	1.039e-06	5.446e-05	3.345e-11	5.658e-11	0.591	0	0.684	NaN
MATN1	ITGA1	Activated T cells	NK cells	1e-07	0.0002561	1e-07	0.0005709	2.561e-11	5.709e-11	0.449	0	1	NaN
MATN1	ITGB1	Activated T cells	NK cells	1e-07	0.0002282	1e-07	0.0002876	2.282e-11	2.876e-11	0.793	0	0.997	NaN
MATN1	PTPRD	Activated T cells	NK cells	1e-07	1.423e-06	1e-07	2.28e-07	1.423e-13	2.28e-14	6.239	0	0.011	NaN
MDK	ALK	Activated T cells	NK cells	3.49e-06	1e-07	3.509e-06	3.728e-07	3.49e-13	1.308e-12	0.267	0	0.652	NaN
MDK	GPC2	Activated T cells	NK cells	3.49e-06	1.333e-06	3.509e-06	1.17e-06	4.652e-12	4.106e-12	1.133	0	0.509	NaN
MDK	ITGA4	Activated T cells	NK cells	3.49e-06	0.000112	3.509e-06	0.0001429	3.909e-10	5.014e-10	0.78	0	0.644	NaN
MDK	ITGA6	Activated T cells	NK cells	3.49e-06	6.263e-06	3.509e-06	8.053e-06	2.186e-11	2.826e-11	0.773	0	0.653	NaN
MDK	ITGB1	Activated T cells	NK cells	3.49e-06	0.0002282	3.509e-06	0.0002876	7.964e-10	1.009e-09	0.789	0	0.653	NaN
MDK	LRP1	Activated T cells	NK cells	3.49e-06	1e-07	3.509e-06	1.421e-06	3.49e-13	4.988e-12	0.07	0	0.69	NaN
MDK	LRP2	Activated T cells	NK cells	3.49e-06	1e-07	3.509e-06	1e-07	3.49e-13	3.509e-13	0.995	0	0.492	NaN
MDK	PTPRB	Activated T cells	NK cells	3.49e-06	3.843e-06	3.509e-06	3.145e-06	1.341e-11	1.104e-11	1.215	0	0.472	NaN
MDK	PTPRZ1	Activated T cells	NK cells	3.49e-06	1e-07	3.509e-06	1e-07	3.49e-13	3.509e-13	0.995	0	0.492	NaN
MDK	SDC1	Activated T cells	NK cells	3.49e-06	1e-07	3.509e-06	4.759e-07	3.49e-13	1.67e-12	0.209	0	0.668	NaN
MDK	SDC3	Activated T cells	NK cells	3.49e-06	1e-07	3.509e-06	3.181e-07	3.49e-13	1.116e-12	0.313	0	0.645	NaN
MDK	SDC4	Activated T cells	NK cells	3.49e-06	3.041e-06	3.509e-06	2.552e-06	1.061e-11	8.955e-12	1.185	0	0.422	NaN
MDK	TSPAN1	Activated T cells	NK cells	3.49e-06	1e-07	3.509e-06	1.948e-06	3.49e-13	6.835e-12	0.051	0	0.763	NaN
MFAP2	NOTCH1	Activated T cells	NK cells	1.191e-06	3.831e-05	1e-07	4.782e-05	4.563e-11	4.782e-12	9.542	0	0.044	NaN
MFAP5	NOTCH1	Activated T cells	NK cells	1e-07	3.831e-05	1e-07	4.782e-05	3.831e-12	4.782e-12	0.801	0	0.859	NaN
MFGE8	ITGAV	Activated T cells	NK cells	1.67e-05	1.821e-05	2.403e-05	2.851e-05	3.04e-10	6.852e-10	0.444	0	0.947	NaN
MFGE8	ITGB3	Activated T cells	NK cells	1.67e-05	1e-07	2.403e-05	8.857e-07	1.67e-12	2.128e-11	0.078	0	0.744	NaN
MFGE8	PDGFRB	Activated T cells	NK cells	1.67e-05	1.182e-06	2.403e-05	1e-07	1.974e-11	2.403e-12	8.217	0	0.02	NaN
MFNG	NOTCH1	Activated T cells	NK cells	8.808e-05	3.831e-05	9.435e-05	4.782e-05	3.374e-09	4.512e-09	0.748	1	0.861	1
MFNG	NOTCH2	Activated T cells	NK cells	8.808e-05	2.239e-05	9.435e-05	1.442e-05	1.972e-09	1.36e-09	1.45	1	0.125	0.435
MIA	CDH19	Activated T cells	NK cells	1e-07	1e-07	1e-07	1e-07	1e-14	1e-14	1	0	NaN	NaN
MLN	MLNR	Activated T cells	NK cells	1e-07	1e-07	2.043e-06	1e-07	1e-14	2.043e-13	0.049	0	0.868	NaN
MMP12	PLAUR	Activated T cells	NK cells	1e-07	6.27e-06	1.105e-06	5.895e-06	6.27e-13	6.514e-12	0.096	0	0.664	NaN
MMP1	CD44	Activated T cells	NK cells	1.055e-05	0.0006313	3.641e-06	0.0004248	6.662e-09	1.547e-09	4.308	0	0	NaN
MMP1	ITGA2	Activated T cells	NK cells	1.055e-05	1.895e-06	3.641e-06	7.705e-06	2e-11	2.805e-11	0.713	0	0.721	NaN
MMP2	SDC2	Activated T cells	NK cells	8.709e-07	4.018e-06	6.813e-07	1.851e-06	3.499e-12	1.261e-12	2.774	0	0.234	NaN
MMP7	CD151	Activated T cells	NK cells	1e-07	5.351e-05	1e-07	4.595e-05	5.351e-12	4.595e-12	1.165	0	0.199	NaN
MMP7	CD44	Activated T cells	NK cells	1e-07	0.0006313	1e-07	0.0004248	6.313e-11	4.248e-11	1.486	0	0	NaN
MMP7	CDH6	Activated T cells	NK cells	1e-07	1e-07	1e-07	1e-07	1e-14	1e-14	1	0	NaN	NaN
MMP7	ERBB4	Activated T cells	NK cells	1e-07	1e-07	1e-07	1e-07	1e-14	1e-14	1	0	NaN	NaN
MMP9	CD44	Activated T cells	NK cells	2.928e-06	0.0006313	3.251e-06	0.0004248	1.849e-09	1.381e-09	1.339	0	0.502	NaN
MMP9	EPHB2	Activated T cells	NK cells	2.928e-06	1e-07	3.251e-06	1e-07	2.928e-13	3.251e-13	0.901	0	0.577	NaN
MMP9	ITGAM	Activated T cells	NK cells	2.928e-06	7.893e-06	3.251e-06	2.74e-06	2.311e-11	8.906e-12	2.596	0	0.303	NaN
MMP9	ITGB2	Activated T cells	NK cells	2.928e-06	0.0001344	3.251e-06	8.416e-05	3.935e-10	2.736e-10	1.438	0	0.483	NaN
MMP9	LRP1	Activated T cells	NK cells	2.928e-06	1e-07	3.251e-06	1.421e-06	2.928e-13	4.621e-12	0.063	0	0.735	NaN
MST1	MST1R	Activated T cells	NK cells	1.865e-06	1e-07	1e-07	9.014e-07	1.865e-13	9.014e-14	2.069	0	0.531	NaN
MSTN	ACVR2B	Activated T cells	NK cells	1e-07	6.104e-06	1e-07	8.465e-06	6.104e-13	8.465e-13	0.721	0	0.733	NaN
MUC2	AGR2	Activated T cells	NK cells	6.079e-07	2.218e-06	1e-07	5.493e-06	1.348e-12	5.493e-13	2.455	0	0.392	NaN
NAMPT	INSR	Activated T cells	NK cells	0.0002288	1.627e-06	0.0001162	3.386e-06	3.723e-10	3.936e-10	0.946	0	0.607	NaN
NCAM1	CACNA1C	Activated T cells	NK cells	4e-06	4.487e-07	5.968e-06	2.23e-07	1.794e-12	1.331e-12	1.348	0	0.48	NaN
NCAM1	FGFR1	Activated T cells	NK cells	4e-06	1.049e-05	5.968e-06	3.139e-06	4.197e-11	1.873e-11	2.241	0	0.061	NaN
NCAM1	FGFR2	Activated T cells	NK cells	4e-06	1e-07	5.968e-06	3.227e-07	4e-13	1.926e-12	0.208	0	0.669	NaN
NCAM1	GFRA1	Activated T cells	NK cells	4e-06	1e-07	5.968e-06	1e-07	4e-13	5.968e-13	0.67	0	0.714	NaN
NCAM1	PTPRA	Activated T cells	NK cells	4e-06	8.473e-05	5.968e-06	7.527e-05	3.389e-10	4.492e-10	0.754	0	0.664	NaN
NCAM1	ROBO1	Activated T cells	NK cells	4e-06	6.183e-07	5.968e-06	2.545e-07	2.473e-12	1.519e-12	1.628	0	0.544	NaN
NCAM1	ROBO3	Activated T cells	NK cells	4e-06	1.572e-06	5.968e-06	2.481e-07	6.289e-12	1.48e-12	4.248	0	0.101	NaN
NDP	FZD4	Activated T cells	NK cells	1e-07	1e-07	1e-07	1e-07	1e-14	1e-14	1	0	NaN	NaN
NDP	LGR4	Activated T cells	NK cells	1e-07	3.031e-07	1e-07	3.318e-07	3.031e-14	3.318e-14	0.914	0	0.593	NaN
NGF	KIDINS220	Activated T cells	NK cells	5.355e-07	5.334e-05	1e-07	6.928e-05	2.856e-11	6.928e-12	4.123	0	0.131	NaN
NGF	MAGED1	Activated T cells	NK cells	5.355e-07	2.253e-05	1e-07	2.013e-05	1.206e-11	2.013e-12	5.993	0	0.053	NaN
NGF	NGFR	Activated T cells	NK cells	5.355e-07	1e-07	1e-07	3.988e-07	5.355e-14	3.988e-14	1.343	0	0.589	NaN
NGF	NTRK1	Activated T cells	NK cells	5.355e-07	1e-07	1e-07	9.808e-07	5.355e-14	9.808e-14	0.546	0	0.608	NaN
NGF	SORCS3	Activated T cells	NK cells	5.355e-07	1e-07	1e-07	1e-07	5.355e-14	1e-14	5.355	0	0.055	NaN
NGF	SORT1	Activated T cells	NK cells	5.355e-07	7.822e-07	1e-07	4.29e-06	4.189e-13	4.29e-13	0.976	0	0.613	NaN
NID1	COL13A1	Activated T cells	NK cells	1e-07	4.418e-07	1e-07	2.336e-07	4.418e-14	2.336e-14	1.892	0	0.385	NaN
NID1	ITGA3	Activated T cells	NK cells	1e-07	4.722e-06	1e-07	2.336e-06	4.722e-13	2.336e-13	2.022	0	0.021	NaN
NID1	ITGAV	Activated T cells	NK cells	1e-07	1.821e-05	1e-07	2.851e-05	1.821e-12	2.851e-12	0.639	0	0.944	NaN
NID1	ITGB1	Activated T cells	NK cells	1e-07	0.0002282	1e-07	0.0002876	2.282e-11	2.876e-11	0.793	0	0.997	NaN
NID1	ITGB3	Activated T cells	NK cells	1e-07	1e-07	1e-07	8.857e-07	1e-14	8.857e-14	0.113	0	0.737	NaN
NID1	PTPRF	Activated T cells	NK cells	1e-07	1.203e-05	1e-07	3.848e-06	1.203e-12	3.848e-13	3.126	0	0	NaN
NID2	COL13A1	Activated T cells	NK cells	1e-07	4.418e-07	1e-07	2.336e-07	4.418e-14	2.336e-14	1.892	0	0.385	NaN
NLGN1	NRXN1	Activated T cells	NK cells	1e-07	1e-07	1e-07	1e-07	1e-14	1e-14	1	0	NaN	NaN
NLGN1	NRXN2	Activated T cells	NK cells	1e-07	6.385e-07	1e-07	1e-07	6.385e-14	1e-14	6.385	0	0.011	NaN
NLGN1	NRXN3	Activated T cells	NK cells	1e-07	1e-07	1e-07	2.396e-07	1e-14	2.396e-14	0.417	0	0.679	NaN
NLGN2	NRXN1	Activated T cells	NK cells	3.645e-07	1e-07	1.381e-06	1e-07	3.645e-14	1.381e-13	0.264	0	0.827	NaN
NLGN2	NRXN2	Activated T cells	NK cells	3.645e-07	6.385e-07	1.381e-06	1e-07	2.328e-13	1.381e-13	1.686	0	0.468	NaN
NLGN2	NRXN3	Activated T cells	NK cells	3.645e-07	1e-07	1.381e-06	2.396e-07	3.645e-14	3.307e-13	0.11	0	0.673	NaN
NLGN3	NRXN1	Activated T cells	NK cells	7.24e-07	1e-07	4e-07	1e-07	7.24e-14	4e-14	1.81	0	0.478	NaN
NLGN3	NRXN2	Activated T cells	NK cells	7.24e-07	6.385e-07	4e-07	1e-07	4.623e-13	4e-14	11.558	0	0.194	NaN
NLGN3	NRXN3	Activated T cells	NK cells	7.24e-07	1e-07	4e-07	2.396e-07	7.24e-14	9.581e-14	0.756	0	0.578	NaN
NMB	GRPR	Activated T cells	NK cells	6.495e-06	1e-07	5.673e-06	1e-07	6.495e-13	5.673e-13	1.145	0	0.42	NaN
NMU	NMUR1	Activated T cells	NK cells	1e-07	4.729e-06	1e-07	1.363e-05	4.729e-13	1.363e-12	0.347	0	0.97	NaN
NOV	NOTCH1	Activated T cells	NK cells	1e-07	3.831e-05	1e-07	4.782e-05	3.831e-12	4.782e-12	0.801	0	0.859	NaN
NOV	PLXNA1	Activated T cells	NK cells	1e-07	1.517e-06	1e-07	3.056e-06	1.517e-13	3.056e-13	0.496	0	0.786	NaN
NPNT	ITGA8	Activated T cells	NK cells	1e-07	1e-07	1e-07	1e-07	1e-14	1e-14	1	0	NaN	NaN
NPNT	ITGB1	Activated T cells	NK cells	1e-07	0.0002282	1e-07	0.0002876	2.282e-11	2.876e-11	0.793	0	0.997	NaN
NPPC	NPR2	Activated T cells	NK cells	5.358e-07	8.518e-07	1e-07	2.592e-06	4.564e-13	2.592e-13	1.761	0	0.532	NaN
NPPC	NPR3	Activated T cells	NK cells	5.358e-07	1e-07	1e-07	2.031e-07	5.358e-14	2.031e-14	2.638	0	0.524	NaN
NPY	FAP	Activated T cells	NK cells	1e-07	1e-07	1e-07	1e-07	1e-14	1e-14	1	0	NaN	NaN
NPY	NPFFR2	Activated T cells	NK cells	1e-07	1e-07	1e-07	1e-07	1e-14	1e-14	1	0	NaN	NaN
NPY	NPY1R	Activated T cells	NK cells	1e-07	1e-07	1e-07	1e-07	1e-14	1e-14	1	0	NaN	NaN
NRG1	ERBB2	Activated T cells	NK cells	6.921e-07	4.203e-06	1e-07	3.339e-06	2.909e-12	3.339e-13	8.711	0	0.014	NaN
NRG1	ERBB3	Activated T cells	NK cells	6.921e-07	6.182e-07	1e-07	1.825e-06	4.278e-13	1.825e-13	2.344	0	0.478	NaN
NRG1	ERBB4	Activated T cells	NK cells	6.921e-07	1e-07	1e-07	1e-07	6.921e-14	1e-14	6.921	0	0.051	NaN
NRG1	GPC1	Activated T cells	NK cells	6.921e-07	2.843e-06	1e-07	2.899e-06	1.968e-12	2.899e-13	6.788	0	0.092	NaN
NRG2	ERBB2	Activated T cells	NK cells	1e-07	4.203e-06	1e-07	3.339e-06	4.203e-13	3.339e-13	1.259	0	0.33	NaN
NRG2	ERBB3	Activated T cells	NK cells	1e-07	6.182e-07	1e-07	1.825e-06	6.182e-14	1.825e-13	0.339	0	0.784	NaN
NRG2	ERBB4	Activated T cells	NK cells	1e-07	1e-07	1e-07	1e-07	1e-14	1e-14	1	0	NaN	NaN
NRG3	ERBB4	Activated T cells	NK cells	1e-07	1e-07	1e-07	1e-07	1e-14	1e-14	1	0	NaN	NaN
NRG4	EGFR	Activated T cells	NK cells	3.834e-07	1e-07	2.243e-06	1e-07	3.834e-14	2.243e-13	0.171	0	0.926	NaN
NRG4	ERBB2	Activated T cells	NK cells	3.834e-07	4.203e-06	2.243e-06	3.339e-06	1.612e-12	7.489e-12	0.215	0	0.811	NaN
NRG4	ERBB4	Activated T cells	NK cells	3.834e-07	1e-07	2.243e-06	1e-07	3.834e-14	2.243e-13	0.171	0	0.926	NaN
NRTN	GFRA1	Activated T cells	NK cells	1e-07	1e-07	3.369e-07	1e-07	1e-14	3.369e-14	0.297	0	0.722	NaN
NRTN	GFRA2	Activated T cells	NK cells	1e-07	1e-07	3.369e-07	1e-07	1e-14	3.369e-14	0.297	0	0.722	NaN
NRTN	RET	Activated T cells	NK cells	1e-07	1e-07	3.369e-07	1e-07	1e-14	3.369e-14	0.297	0	0.722	NaN
NTF3	NGFR	Activated T cells	NK cells	1e-07	1e-07	1e-07	3.988e-07	1e-14	3.988e-14	0.251	0	0.691	NaN
NTF3	NTRK1	Activated T cells	NK cells	1e-07	1e-07	1e-07	9.808e-07	1e-14	9.808e-14	0.102	0	0.762	NaN
NTF3	NTRK2	Activated T cells	NK cells	1e-07	1e-07	1e-07	1e-07	1e-14	1e-14	1	0	NaN	NaN
NTF3	NTRK3	Activated T cells	NK cells	1e-07	1e-07	1e-07	1e-07	1e-14	1e-14	1	0	NaN	NaN
NTN1	ADORA2B	Activated T cells	NK cells	1e-07	3.659e-07	3.134e-07	1.523e-07	3.659e-14	4.774e-14	0.766	0	0.645	NaN
NTN1	NEO1	Activated T cells	NK cells	1e-07	2.476e-06	3.134e-07	4.354e-06	2.476e-13	1.365e-12	0.181	0	0.697	NaN
NTN1	UNC5A	Activated T cells	NK cells	1e-07	1e-07	3.134e-07	1e-07	1e-14	3.134e-14	0.319	0	0.738	NaN
NTN1	UNC5B	Activated T cells	NK cells	1e-07	1.61e-06	3.134e-07	9.344e-07	1.61e-13	2.929e-13	0.55	0	0.645	NaN
NTN1	UNC5C	Activated T cells	NK cells	1e-07	1e-07	3.134e-07	1e-07	1e-14	3.134e-14	0.319	0	0.738	NaN
NTN1	UNC5D	Activated T cells	NK cells	1e-07	1e-07	3.134e-07	1e-07	1e-14	3.134e-14	0.319	0	0.738	NaN
NTN4	UNC5A	Activated T cells	NK cells	1e-07	1e-07	1e-07	1e-07	1e-14	1e-14	1	0	NaN	NaN
NTNG1	LRRC4C	Activated T cells	NK cells	1e-07	1e-07	1e-07	1e-07	1e-14	1e-14	1	0	NaN	NaN
NTNG2	LRRC4	Activated T cells	NK cells	2.914e-06	1.491e-06	9.611e-07	1.417e-06	4.344e-12	1.362e-12	3.19	0	0.222	NaN
NTNG2	LRRC4C	Activated T cells	NK cells	2.914e-06	1e-07	9.611e-07	1e-07	2.914e-13	9.611e-14	3.032	0	0.094	NaN
NTS	NGFR	Activated T cells	NK cells	2.527e-06	1e-07	7.573e-07	3.988e-07	2.527e-13	3.02e-13	0.837	0	0.612	NaN
NTS	NTSR1	Activated T cells	NK cells	2.527e-06	6.198e-07	7.573e-07	3.497e-07	1.566e-12	2.648e-13	5.913	0	0.409	NaN
NTS	SORT1	Activated T cells	NK cells	2.527e-06	7.822e-07	7.573e-07	4.29e-06	1.977e-12	3.249e-12	0.608	0	0.696	NaN
NUCB2	ERAP1	Activated T cells	NK cells	5.773e-05	3.229e-05	9.302e-05	2.804e-05	1.864e-09	2.608e-09	0.715	1	0.892	1
NXPH3	NRXN1	Activated T cells	NK cells	1e-07	1e-07	7.115e-07	1e-07	1e-14	7.115e-14	0.141	0	0.7	NaN
NXPH3	NRXN2	Activated T cells	NK cells	1e-07	6.385e-07	7.115e-07	1e-07	6.385e-14	7.115e-14	0.897	0	0.576	NaN
NXPH3	NRXN3	Activated T cells	NK cells	1e-07	1e-07	7.115e-07	2.396e-07	1e-14	1.704e-13	0.059	0	0.607	NaN
OLAH	MOG	Activated T cells	NK cells	1e-07	1e-07	6.455e-07	1e-07	1e-14	6.455e-14	0.155	0	0.734	NaN
OLFM2	ROBO2	Activated T cells	NK cells	1.714e-06	1e-07	2.316e-06	1e-07	1.714e-13	2.316e-13	0.74	0	0.641	NaN
OMG	LINGO1	Activated T cells	NK cells	6.668e-07	1e-07	1.304e-06	1e-07	6.668e-14	1.304e-13	0.511	0	0.653	NaN
OMG	NGFR	Activated T cells	NK cells	6.668e-07	1e-07	1.304e-06	3.988e-07	6.668e-14	5.202e-13	0.128	0	0.624	NaN
OMG	RTN4R	Activated T cells	NK cells	6.668e-07	3.617e-06	1.304e-06	1e-07	2.412e-12	1.304e-13	18.489	0	0.001	NaN
OMG	RTN4RL1	Activated T cells	NK cells	6.668e-07	1e-07	1.304e-06	4.819e-07	6.668e-14	6.287e-13	0.106	0	0.595	NaN
OMG	TNFRSF1B	Activated T cells	NK cells	6.668e-07	6.049e-05	1.304e-06	5.644e-05	4.034e-11	7.362e-11	0.548	0	0.65	NaN
ORM1	CCR5	Activated T cells	NK cells	1e-07	3.216e-06	1e-07	2.442e-06	3.216e-13	2.442e-13	1.317	0	0.387	NaN
OSM	IL6ST	Activated T cells	NK cells	1.438e-06	1.144e-05	7.298e-07	1.947e-05	1.645e-11	1.421e-11	1.158	0	0.579	NaN
OSM	LIFR	Activated T cells	NK cells	1.438e-06	1e-07	7.298e-07	4.913e-07	1.438e-13	3.586e-13	0.401	0	0.589	NaN
OSM	OSMR	Activated T cells	NK cells	1.438e-06	9.102e-07	7.298e-07	2.011e-07	1.309e-12	1.468e-13	8.917	0	0.166	NaN
OXT	AVPR1A	Activated T cells	NK cells	6.295e-07	1e-07	1.58e-06	1e-07	6.295e-14	1.58e-13	0.398	0	0.762	NaN
OXT	AVPR2	Activated T cells	NK cells	6.295e-07	6.555e-07	1.58e-06	1e-07	4.126e-13	1.58e-13	2.611	0	0.397	NaN
OXT	OXTR	Activated T cells	NK cells	6.295e-07	1e-07	1.58e-06	3.971e-07	6.295e-14	6.275e-13	0.1	0	0.643	NaN
P4HB	GPR162	Activated T cells	NK cells	0.0002893	4.145e-07	0.0002309	4.566e-07	1.199e-10	1.054e-10	1.137	0	0.571	NaN
PAPLN	SIRPA	Activated T cells	NK cells	5.358e-07	1.587e-06	6.741e-07	1.469e-06	8.501e-13	9.9e-13	0.859	0	0.605	NaN
PCSK9	VLDLR	Activated T cells	NK cells	1e-07	2.13e-06	1e-07	7.845e-07	2.13e-13	7.845e-14	2.715	0	0.042	NaN
PDAP1	PDGFRB	Activated T cells	NK cells	0.0001406	1.182e-06	0.0001156	1e-07	1.663e-10	1.156e-11	14.378	0	0	NaN
PDGFA	PDGFRA	Activated T cells	NK cells	1.746e-05	1e-07	4.698e-06	1e-07	1.746e-12	4.698e-13	3.717	0	0	NaN
PDGFA	PDGFRB	Activated T cells	NK cells	1.746e-05	1.182e-06	4.698e-06	1e-07	2.065e-11	4.698e-13	43.948	0	0	NaN
PDGFB	ITGAV	Activated T cells	NK cells	1e-07	1.821e-05	1e-07	2.851e-05	1.821e-12	2.851e-12	0.639	0	0.944	NaN
PDGFB	LRP1	Activated T cells	NK cells	1e-07	1e-07	1e-07	1.421e-06	1e-14	1.421e-13	0.07	0	0.834	NaN
PDGFB	PDGFRA	Activated T cells	NK cells	1e-07	1e-07	1e-07	1e-07	1e-14	1e-14	1	0	NaN	NaN
PDGFB	PDGFRB	Activated T cells	NK cells	1e-07	1.182e-06	1e-07	1e-07	1.182e-13	1e-14	11.825	0	0	NaN
PDGFB	S1PR1	Activated T cells	NK cells	1e-07	1.503e-05	1e-07	8.275e-06	1.503e-12	8.275e-13	1.816	0	0.047	NaN
PDGFC	FLT1	Activated T cells	NK cells	4.321e-07	1.174e-06	2.817e-07	1.412e-06	5.071e-13	3.978e-13	1.275	0	0.518	NaN
PDGFC	FLT4	Activated T cells	NK cells	4.321e-07	1e-07	2.817e-07	4.169e-07	4.321e-14	1.174e-13	0.368	0	0.596	NaN
PDGFC	KDR	Activated T cells	NK cells	4.321e-07	5.498e-07	2.817e-07	2.439e-07	2.375e-13	6.871e-14	3.457	0	0.166	NaN
PDGFC	PDGFRA	Activated T cells	NK cells	4.321e-07	1e-07	2.817e-07	1e-07	4.321e-14	2.817e-14	1.534	0	0.46	NaN
PDGFC	PDGFRB	Activated T cells	NK cells	4.321e-07	1.182e-06	2.817e-07	1e-07	5.109e-13	2.817e-14	18.137	0	0	NaN
PDGFD	PDGFRA	Activated T cells	NK cells	1.844e-06	1e-07	7.588e-06	1e-07	1.844e-13	7.588e-13	0.243	0	0.954	NaN
PDGFD	PDGFRB	Activated T cells	NK cells	1.844e-06	1.182e-06	7.588e-06	1e-07	2.181e-12	7.588e-13	2.874	0	0.425	NaN
PDX1	SLC2A2	Activated T cells	NK cells	1e-07	1e-07	1e-07	1e-07	1e-14	1e-14	1	0	NaN	NaN
PENK	OGFR	Activated T cells	NK cells	7.649e-07	0.000101	1e-07	6.805e-05	7.726e-11	6.805e-12	11.353	0	0	NaN
PENK	OPRD1	Activated T cells	NK cells	7.649e-07	1e-07	1e-07	1e-07	7.649e-14	1e-14	7.649	0	0.001	NaN
PENK	OPRK1	Activated T cells	NK cells	7.649e-07	1e-07	1e-07	1e-07	7.649e-14	1e-14	7.649	0	0.001	NaN
PF4	CXCR3	Activated T cells	NK cells	1e-07	0.0002008	1e-07	0.0001074	2.008e-11	1.074e-11	1.869	0	0	NaN
PF4	FGFR2	Activated T cells	NK cells	1e-07	1e-07	1e-07	3.227e-07	1e-14	3.227e-14	0.31	0	0.691	NaN
PF4	LDLR	Activated T cells	NK cells	1e-07	2.255e-05	1e-07	2.086e-05	2.255e-12	2.086e-12	1.081	0	0.33	NaN
PF4	PROCR	Activated T cells	NK cells	1e-07	2.303e-06	1e-07	1.069e-06	2.303e-13	1.069e-13	2.155	0	0.093	NaN
PF4	SDC2	Activated T cells	NK cells	1e-07	4.018e-06	1e-07	1.851e-06	4.018e-13	1.851e-13	2.17	0	0.225	NaN
PF4	THBD	Activated T cells	NK cells	1e-07	1e-07	1e-07	1.519e-06	1e-14	1.519e-13	0.066	0	0.7	NaN
PGF	FLT1	Activated T cells	NK cells	2.397e-06	1.174e-06	1.263e-06	1.412e-06	2.814e-12	1.784e-12	1.577	0	0.534	NaN
PGF	NRP1	Activated T cells	NK cells	2.397e-06	1e-07	1.263e-06	2.516e-06	2.397e-13	3.178e-12	0.075	0	0.734	NaN
PGF	NRP2	Activated T cells	NK cells	2.397e-06	1e-07	1.263e-06	2.464e-06	2.397e-13	3.112e-12	0.077	0	0.724	NaN
PI3	PLD2	Activated T cells	NK cells	1e-07	4.026e-06	1e-07	2.331e-06	4.026e-13	2.331e-13	1.727	0	0.276	NaN
PIGF	FLT1	Activated T cells	NK cells	1.176e-05	1.174e-06	1.789e-05	1.412e-06	1.381e-11	2.527e-11	0.546	0	0.647	NaN
PIP	CD4	Activated T cells	NK cells	1e-07	1.172e-06	1e-07	1.451e-06	1.172e-13	1.451e-13	0.807	0	0.653	NaN
PIP	NPTN	Activated T cells	NK cells	1e-07	3.585e-05	1e-07	2.937e-05	3.585e-12	2.937e-12	1.221	0	0.161	NaN
PKM	CD44	Activated T cells	NK cells	0.000771	0.0006313	0.0002196	0.0004248	4.868e-07	9.328e-08	5.218	1	0	0
PLA2G10	PLA2R1	Activated T cells	NK cells	1e-07	1e-07	1e-07	7.569e-07	1e-14	7.569e-14	0.132	0	0.749	NaN
PLAT	ITGAM	Activated T cells	NK cells	2.037e-05	7.893e-06	1.568e-05	2.74e-06	1.608e-10	4.296e-11	3.743	0	0	NaN
PLAT	ITGB2	Activated T cells	NK cells	2.037e-05	0.0001344	1.568e-05	8.416e-05	2.738e-09	1.32e-09	2.074	1	0	0.001
PLAT	LRP1	Activated T cells	NK cells	2.037e-05	1e-07	1.568e-05	1.421e-06	2.037e-12	2.229e-11	0.091	0	0.832	NaN
PLAU	IGF2R	Activated T cells	NK cells	4.754e-06	2.962e-05	2.442e-06	5.299e-05	1.408e-10	1.294e-10	1.088	0	0.522	NaN
PLAU	ITGA3	Activated T cells	NK cells	4.754e-06	4.722e-06	2.442e-06	2.336e-06	2.245e-11	5.704e-12	3.935	0	0.004	NaN
PLAU	ITGA5	Activated T cells	NK cells	4.754e-06	3.656e-05	2.442e-06	3.991e-05	1.738e-10	9.746e-11	1.783	0	0.31	NaN
PLAU	ITGAM	Activated T cells	NK cells	4.754e-06	7.893e-06	2.442e-06	2.74e-06	3.752e-11	6.691e-12	5.608	0	0.008	NaN
PLAU	ITGAV	Activated T cells	NK cells	4.754e-06	1.821e-05	2.442e-06	2.851e-05	8.656e-11	6.964e-11	1.243	0	0.493	NaN
PLAU	ITGB1	Activated T cells	NK cells	4.754e-06	0.0002282	2.442e-06	0.0002876	1.085e-09	7.024e-10	1.544	0	0.383	NaN
PLAU	ITGB2	Activated T cells	NK cells	4.754e-06	0.0001344	2.442e-06	8.416e-05	6.388e-10	2.055e-10	3.108	0	0.054	NaN
PLAU	ITGB5	Activated T cells	NK cells	4.754e-06	1e-07	2.442e-06	1.628e-06	4.754e-13	3.976e-12	0.12	0	0.731	NaN
PLAU	LRP1	Activated T cells	NK cells	4.754e-06	1e-07	2.442e-06	1.421e-06	4.754e-13	3.472e-12	0.137	0	0.715	NaN
PLAU	LRP2	Activated T cells	NK cells	4.754e-06	1e-07	2.442e-06	1e-07	4.754e-13	2.442e-13	1.946	0	0.252	NaN
PLAU	MRC2	Activated T cells	NK cells	4.754e-06	2.563e-06	2.442e-06	6.371e-07	1.218e-11	1.556e-12	7.83	0	0.003	NaN
PLAU	PLAUR	Activated T cells	NK cells	4.754e-06	6.27e-06	2.442e-06	5.895e-06	2.98e-11	1.44e-11	2.07	0	0.212	NaN
PLAU	ST14	Activated T cells	NK cells	4.754e-06	1e-07	2.442e-06	4.34e-06	4.754e-13	1.06e-11	0.045	0	0.767	NaN
PLAU	VLDLR	Activated T cells	NK cells	4.754e-06	2.13e-06	2.442e-06	7.845e-07	1.013e-11	1.916e-12	5.285	0	0.005	NaN
PLG	F2R	Activated T cells	NK cells	1e-07	3.401e-05	1e-07	4.359e-05	3.401e-12	4.359e-12	0.78	0	0.854	NaN
PLG	F2RL1	Activated T cells	NK cells	1e-07	3.485e-06	1e-07	4.197e-06	3.485e-13	4.197e-13	0.83	0	0.648	NaN
PLG	F3	Activated T cells	NK cells	1e-07	1e-07	1e-07	1.02e-06	1e-14	1.02e-13	0.098	0	0.762	NaN
PLG	FLT1	Activated T cells	NK cells	1e-07	1.174e-06	1e-07	1.412e-06	1.174e-13	1.412e-13	0.831	0	0.587	NaN
PLG	ITGA9	Activated T cells	NK cells	1e-07	1e-07	1e-07	1e-07	1e-14	1e-14	1	0	NaN	NaN
PLG	ITGAM	Activated T cells	NK cells	1e-07	7.893e-06	1e-07	2.74e-06	7.893e-13	2.74e-13	2.881	0	0.004	NaN
PLG	ITGB1	Activated T cells	NK cells	1e-07	0.0002282	1e-07	0.0002876	2.282e-11	2.876e-11	0.793	0	0.997	NaN
PLG	ITGB2	Activated T cells	NK cells	1e-07	0.0001344	1e-07	8.416e-05	1.344e-11	8.416e-12	1.597	0	0	NaN
PLG	PLAUR	Activated T cells	NK cells	1e-07	6.27e-06	1e-07	5.895e-06	6.27e-13	5.895e-13	1.064	0	0.437	NaN
PLG	PLGRKT	Activated T cells	NK cells	1e-07	2.986e-05	1e-07	2.609e-05	2.986e-12	2.609e-12	1.145	0	0.291	NaN
PLTP	ABCA1	Activated T cells	NK cells	8.901e-07	3.314e-06	3.23e-07	5.54e-06	2.949e-12	1.79e-12	1.648	0	0.46	NaN
PMCH	MCHR1	Activated T cells	NK cells	3.665e-06	1e-07	6.614e-07	2.595e-07	3.665e-13	1.717e-13	2.135	0	0.519	NaN
PNOC	OPRL1	Activated T cells	NK cells	1.99e-07	1e-07	1e-07	2.764e-07	1.99e-14	2.764e-14	0.72	0	0.588	NaN
PODXL2	SELL	Activated T cells	NK cells	5.16e-06	3.138e-05	1.216e-06	3.127e-06	1.619e-10	3.802e-12	42.583	0	0	NaN
PODXL	SELL	Activated T cells	NK cells	9.793e-07	3.138e-05	3.68e-07	3.127e-06	3.073e-11	1.151e-12	26.7	0	0	NaN
POMC	MC1R	Activated T cells	NK cells	3.169e-05	9.339e-07	2.29e-05	2.951e-06	2.96e-11	6.759e-11	0.438	0	0.77	NaN
POMC	OPRD1	Activated T cells	NK cells	3.169e-05	1e-07	2.29e-05	1e-07	3.169e-12	2.29e-12	1.384	0	0.066	NaN
POMC	OPRK1	Activated T cells	NK cells	3.169e-05	1e-07	2.29e-05	1e-07	3.169e-12	2.29e-12	1.384	0	0.066	NaN
PON2	HTR2A	Activated T cells	NK cells	9.353e-06	1e-07	2.611e-06	1e-07	9.353e-13	2.611e-13	3.582	0	0	NaN
PPBP	CXCR2	Activated T cells	NK cells	1e-07	1e-07	1e-07	1e-07	1e-14	1e-14	1	0	NaN	NaN
PPY	NPY1R	Activated T cells	NK cells	5.022e-07	1e-07	1e-07	1e-07	5.022e-14	1e-14	5.022	0	0.055	NaN
PRL	PRLR	Activated T cells	NK cells	1e-07	1e-07	1e-07	3.562e-07	1e-14	3.562e-14	0.281	0	0.662	NaN
PRND	RPSA	Activated T cells	NK cells	1e-07	0.002096	1e-07	0.001697	2.096e-10	1.697e-10	1.235	0	0	NaN
PROC	ITGAM	Activated T cells	NK cells	1e-07	7.893e-06	1e-07	2.74e-06	7.893e-13	2.74e-13	2.881	0	0.004	NaN
PROC	ITGB2	Activated T cells	NK cells	1e-07	0.0001344	1e-07	8.416e-05	1.344e-11	8.416e-12	1.597	0	0	NaN
PROC	PROCR	Activated T cells	NK cells	1e-07	2.303e-06	1e-07	1.069e-06	2.303e-13	1.069e-13	2.155	0	0.093	NaN
PROC	THBD	Activated T cells	NK cells	1e-07	1e-07	1e-07	1.519e-06	1e-14	1.519e-13	0.066	0	0.7	NaN
PROS1	AXL	Activated T cells	NK cells	1e-07	2.952e-07	1e-07	3.706e-07	2.952e-14	3.706e-14	0.796	0	0.666	NaN
PROS1	TYRO3	Activated T cells	NK cells	1e-07	1e-07	1e-07	5.945e-07	1e-14	5.945e-14	0.168	0	0.761	NaN
PRSS23	TMEM222	Activated T cells	NK cells	8.65e-07	2.769e-05	3.117e-07	3.232e-05	2.395e-11	1.007e-11	2.377	0	0.219	NaN
PSAP	CD1B	Activated T cells	NK cells	6.801e-05	1e-07	6.064e-05	1e-07	6.801e-12	6.064e-12	1.122	0	0.16	NaN
PSAP	CELSR1	Activated T cells	NK cells	6.801e-05	1e-07	6.064e-05	1.133e-06	6.801e-12	6.871e-11	0.099	0	0.632	NaN
PSAP	GPR37	Activated T cells	NK cells	6.801e-05	1e-07	6.064e-05	1e-07	6.801e-12	6.064e-12	1.122	0	0.16	NaN
PSAP	GPR37L1	Activated T cells	NK cells	6.801e-05	1e-07	6.064e-05	1e-07	6.801e-12	6.064e-12	1.122	0	0.16	NaN
PSAP	LRP1	Activated T cells	NK cells	6.801e-05	1e-07	6.064e-05	1.421e-06	6.801e-12	8.62e-11	0.079	0	0.827	NaN
PSAP	SORT1	Activated T cells	NK cells	6.801e-05	7.822e-07	6.064e-05	4.29e-06	5.32e-11	2.601e-10	0.205	0	0.89	NaN
PSEN1	CD44	Activated T cells	NK cells	5.073e-05	0.0006313	4.494e-05	0.0004248	3.203e-08	1.909e-08	1.678	1	0	0
PSEN1	NCSTN	Activated T cells	NK cells	5.073e-05	2.141e-05	4.494e-05	1.786e-05	1.086e-09	8.029e-10	1.353	1	0.093	0.344
PSEN1	NOTCH1	Activated T cells	NK cells	5.073e-05	3.831e-05	4.494e-05	4.782e-05	1.943e-09	2.149e-09	0.904	1	0.625	1
PSEN1	NOTCH2	Activated T cells	NK cells	5.073e-05	2.239e-05	4.494e-05	1.442e-05	1.136e-09	6.479e-10	1.753	1	0.022	0.1
PSEN1	NOTCH3	Activated T cells	NK cells	5.073e-05	1e-07	4.494e-05	2.561e-07	5.073e-12	1.151e-11	0.441	0	0.633	NaN
PSEN1	NOTCH4	Activated T cells	NK cells	5.073e-05	2.286e-06	4.494e-05	2.018e-06	1.16e-10	9.068e-11	1.279	0	0.48	NaN
PSPN	GFRA1	Activated T cells	NK cells	1.373e-06	1e-07	2.563e-07	1e-07	1.373e-13	2.563e-14	5.355	0	0.01	NaN
PSPN	RET	Activated T cells	NK cells	1.373e-06	1e-07	2.563e-07	1e-07	1.373e-13	2.563e-14	5.355	0	0.01	NaN
PSPN	SDC3	Activated T cells	NK cells	1.373e-06	1e-07	2.563e-07	3.181e-07	1.373e-13	8.155e-14	1.683	0	0.554	NaN
PTDSS1	JMJD6	Activated T cells	NK cells	4.801e-05	9.506e-05	4.342e-05	8.443e-05	4.564e-09	3.666e-09	1.245	1	0.137	0.466
PTDSS1	SCARB1	Activated T cells	NK cells	4.801e-05	3.276e-06	4.342e-05	1.15e-06	1.573e-10	4.992e-11	3.151	0	0.012	NaN
PTGS2	ALOX5	Activated T cells	NK cells	6.681e-05	2.493e-07	2.734e-05	1.006e-06	1.666e-11	2.75e-11	0.606	0	0.62	NaN
PTGS2	CAV1	Activated T cells	NK cells	6.681e-05	1e-07	2.734e-05	1.302e-06	6.681e-12	3.561e-11	0.188	0	0.72	NaN
PTGS2	PTGDR2	Activated T cells	NK cells	6.681e-05	1e-07	2.734e-05	1e-07	6.681e-12	2.734e-12	2.443	0	0.029	NaN
PTH2	PTH1R	Activated T cells	NK cells	1e-07	1e-07	1e-07	1e-07	1e-14	1e-14	1	0	NaN	NaN
PTH2	PTH2R	Activated T cells	NK cells	1e-07	1e-07	1e-07	1e-07	1e-14	1e-14	1	0	NaN	NaN
PTHLH	PTH1R	Activated T cells	NK cells	1e-07	1e-07	1e-07	1e-07	1e-14	1e-14	1	0	NaN	NaN
PTHLH	PTH2R	Activated T cells	NK cells	1e-07	1e-07	1e-07	1e-07	1e-14	1e-14	1	0	NaN	NaN
PTMA	VIPR1	Activated T cells	NK cells	0.00277	8.872e-07	0.00273	9.632e-07	2.458e-09	2.629e-09	0.935	0	0.542	NaN
PTN	ALK	Activated T cells	NK cells	3.212e-07	1e-07	1e-07	3.728e-07	3.212e-14	3.728e-14	0.862	0	0.596	NaN
PTN	PLXNB2	Activated T cells	NK cells	3.212e-07	3.384e-06	1e-07	7.099e-06	1.087e-12	7.099e-13	1.531	0	0.493	NaN
PTN	PTPRB	Activated T cells	NK cells	3.212e-07	3.843e-06	1e-07	3.145e-06	1.234e-12	3.145e-13	3.925	0	0.079	NaN
PTN	PTPRS	Activated T cells	NK cells	3.212e-07	1.097e-06	1e-07	2.386e-07	3.522e-13	2.386e-14	14.762	0	0.022	NaN
PTN	PTPRZ1	Activated T cells	NK cells	3.212e-07	1e-07	1e-07	1e-07	3.212e-14	1e-14	3.212	0	0.06	NaN
PTN	SDC1	Activated T cells	NK cells	3.212e-07	1e-07	1e-07	4.759e-07	3.212e-14	4.759e-14	0.675	0	0.615	NaN
PTN	SDC3	Activated T cells	NK cells	3.212e-07	1e-07	1e-07	3.181e-07	3.212e-14	3.181e-14	1.01	0	0.595	NaN
PYY	FAP	Activated T cells	NK cells	1.869e-06	1e-07	8.55e-07	1e-07	1.869e-13	8.55e-14	2.186	0	0.504	NaN
PYY	NPY1R	Activated T cells	NK cells	1.869e-06	1e-07	8.55e-07	1e-07	1.869e-13	8.55e-14	2.186	0	0.504	NaN
QDPR	DYSF	Activated T cells	NK cells	1.291e-05	6.853e-06	1.113e-05	1.486e-06	8.848e-11	1.655e-11	5.348	0	0	NaN
QRFP	P2RY14	Activated T cells	NK cells	1e-07	2.28e-06	1e-07	6.13e-06	2.28e-13	6.13e-13	0.372	0	0.874	NaN
QRFP	QRFPR	Activated T cells	NK cells	1e-07	1e-07	1e-07	1e-07	1e-14	1e-14	1	0	NaN	NaN
RAET1E	KLRK1	Activated T cells	NK cells	1e-07	1.05e-05	1e-07	7.509e-06	1.05e-12	7.509e-13	1.399	0	0.22	NaN
RARRES2	CCRL2	Activated T cells	NK cells	2.374e-07	1.086e-05	1e-07	9.307e-06	2.579e-12	9.307e-13	2.771	0	0.019	NaN
RARRES2	CMKLR1	Activated T cells	NK cells	2.374e-07	1.703e-06	1e-07	1e-07	4.043e-13	1e-14	40.43	0	0	NaN
RARRES2	GPR1	Activated T cells	NK cells	2.374e-07	1e-07	1e-07	1e-07	2.374e-14	1e-14	2.374	0	0.047	NaN
RBP4	STRA6	Activated T cells	NK cells	1e-07	1e-07	1e-07	1e-07	1e-14	1e-14	1	0	NaN	NaN
RELN	ITGA3	Activated T cells	NK cells	1e-07	4.722e-06	1e-07	2.336e-06	4.722e-13	2.336e-13	2.022	0	0.021	NaN
RELN	ITGB1	Activated T cells	NK cells	1e-07	0.0002282	1e-07	0.0002876	2.282e-11	2.876e-11	0.793	0	0.997	NaN
RELN	LRP8	Activated T cells	NK cells	1e-07	1.825e-05	1e-07	2.148e-05	1.825e-12	2.148e-12	0.85	0	0.745	NaN
RELN	VLDLR	Activated T cells	NK cells	1e-07	2.13e-06	1e-07	7.845e-07	2.13e-13	7.845e-14	2.715	0	0.042	NaN
REN	ASIC3	Activated T cells	NK cells	1e-07	4.635e-07	1e-07	3.504e-07	4.635e-14	3.504e-14	1.323	0	0.429	NaN
REN	ATP6AP2	Activated T cells	NK cells	1e-07	9.611e-05	1e-07	0.000141	9.611e-12	1.41e-11	0.681	0	1	NaN
RGMA	BMPR1B	Activated T cells	NK cells	1.483e-06	1e-07	1e-07	1e-07	1.483e-13	1e-14	14.827	0	0.003	NaN
RGMA	BMPR2	Activated T cells	NK cells	1.483e-06	2.855e-05	1e-07	3.843e-05	4.232e-11	3.843e-12	11.013	0	0.045	NaN
RGMA	NEO1	Activated T cells	NK cells	1.483e-06	2.476e-06	1e-07	4.354e-06	3.671e-12	4.354e-13	8.431	0	0.218	NaN
RGMB	BMPR1B	Activated T cells	NK cells	9.93e-07	1e-07	1e-07	1e-07	9.93e-14	1e-14	9.93	0	0	NaN
RGMB	BMPR2	Activated T cells	NK cells	9.93e-07	2.855e-05	1e-07	3.843e-05	2.835e-11	3.843e-12	7.376	0	0	NaN
RGMB	NEO1	Activated T cells	NK cells	9.93e-07	2.476e-06	1e-07	4.354e-06	2.459e-12	4.354e-13	5.647	0	0.011	NaN
RIMS1	CACNA1C	Activated T cells	NK cells	1e-07	4.487e-07	1e-07	2.23e-07	4.487e-14	2.23e-14	2.012	0	0.29	NaN
RIMS1	SLC18A2	Activated T cells	NK cells	1e-07	3.925e-07	1e-07	1e-07	3.925e-14	1e-14	3.925	0	0.005	NaN
RIMS1	SLC18A3	Activated T cells	NK cells	1e-07	1e-07	1e-07	1e-07	1e-14	1e-14	1	0	NaN	NaN
RIMS2	ABCA1	Activated T cells	NK cells	7.539e-07	3.314e-06	3.829e-06	5.54e-06	2.498e-12	2.121e-11	0.118	0	0.835	NaN
RLN1	RXFP1	Activated T cells	NK cells	7.521e-07	1e-07	1.913e-06	1e-07	7.521e-14	1.913e-13	0.393	0	0.781	NaN
RLN2	RXFP1	Activated T cells	NK cells	1.492e-06	1e-07	5.019e-07	1e-07	1.492e-13	5.019e-14	2.972	0	0.033	NaN
RNASE2	TLR2	Activated T cells	NK cells	1e-07	7.617e-07	1e-07	6.146e-07	7.617e-14	6.146e-14	1.239	0	0.447	NaN
RPS19	C5AR1	Activated T cells	NK cells	0.003789	9.278e-07	0.004261	9.943e-07	3.516e-09	4.237e-09	0.83	0	0.623	NaN
RSPO3	FZD8	Activated T cells	NK cells	1e-07	1e-07	1e-07	6.654e-07	1e-14	6.654e-14	0.15	0	0.668	NaN
RSPO3	LGR4	Activated T cells	NK cells	1e-07	3.031e-07	1e-07	3.318e-07	3.031e-14	3.318e-14	0.914	0	0.593	NaN
RSPO3	LGR5	Activated T cells	NK cells	1e-07	8.08e-07	1e-07	4.402e-07	8.08e-14	4.402e-14	1.835	0	0.541	NaN
RSPO3	LGR6	Activated T cells	NK cells	1e-07	1e-07	1e-07	1e-07	1e-14	1e-14	1	0	NaN	NaN
RSPO3	LRP6	Activated T cells	NK cells	1e-07	3.924e-07	1e-07	2.236e-07	3.924e-14	2.236e-14	1.755	0	0.341	NaN
RSPO3	SDC4	Activated T cells	NK cells	1e-07	3.041e-06	1e-07	2.552e-06	3.041e-13	2.552e-13	1.192	0	0.447	NaN
RSPO4	LGR4	Activated T cells	NK cells	1e-07	3.031e-07	1e-07	3.318e-07	3.031e-14	3.318e-14	0.914	0	0.593	NaN
RSPO4	LGR5	Activated T cells	NK cells	1e-07	8.08e-07	1e-07	4.402e-07	8.08e-14	4.402e-14	1.835	0	0.541	NaN
RSPO4	LGR6	Activated T cells	NK cells	1e-07	1e-07	1e-07	1e-07	1e-14	1e-14	1	0	NaN	NaN
RTN4	CNTNAP1	Activated T cells	NK cells	0.0001452	1e-07	0.0001451	6.202e-07	1.452e-11	8.997e-11	0.161	0	0.736	NaN
RTN4	GJB2	Activated T cells	NK cells	0.0001452	1e-07	0.0001451	1e-07	1.452e-11	1.451e-11	1.001	0	0.572	NaN
RTN4	LINGO1	Activated T cells	NK cells	0.0001452	1e-07	0.0001451	1e-07	1.452e-11	1.451e-11	1.001	0	0.572	NaN
RTN4	NGFR	Activated T cells	NK cells	0.0001452	1e-07	0.0001451	3.988e-07	1.452e-11	5.784e-11	0.251	0	0.69	NaN
RTN4	RTN4R	Activated T cells	NK cells	0.0001452	3.617e-06	0.0001451	1e-07	5.252e-10	1.451e-11	36.208	0	0	NaN
RTN4	RTN4RL1	Activated T cells	NK cells	0.0001452	1e-07	0.0001451	4.819e-07	1.452e-11	6.991e-11	0.208	0	0.623	NaN
RTN4	TNFRSF19	Activated T cells	NK cells	0.0001452	1e-07	0.0001451	7.651e-07	1.452e-11	1.11e-10	0.131	0	0.65	NaN
S100A8	TLR4	Activated T cells	NK cells	1e-07	1e-07	1.171e-06	1.733e-06	1e-14	2.029e-12	0.005	0	0.64	NaN
S100A9	TLR4	Activated T cells	NK cells	1.404e-06	1e-07	2.013e-06	1.733e-06	1.404e-13	3.489e-12	0.04	0	0.729	NaN
SAA1	FPR1	Activated T cells	NK cells	1e-07	5.131e-07	1e-07	1e-07	5.131e-14	1e-14	5.131	0	0.014	NaN
SAA1	FPR2	Activated T cells	NK cells	1e-07	1e-07	1e-07	1e-07	1e-14	1e-14	1	0	NaN	NaN
SAA1	SCARB1	Activated T cells	NK cells	1e-07	3.276e-06	1e-07	1.15e-06	3.276e-13	1.15e-13	2.849	0	0.028	NaN
SCGB3A1	MARCO	Activated T cells	NK cells	2.793e-07	1e-07	3.154e-07	1e-07	2.793e-14	3.154e-14	0.885	0	0.681	NaN
SCT	SCTR	Activated T cells	NK cells	1.322e-05	1e-07	6.514e-06	1e-07	1.322e-12	6.514e-13	2.03	0	0.345	NaN
SCT	VIPR1	Activated T cells	NK cells	1.322e-05	8.872e-07	6.514e-06	9.632e-07	1.173e-11	6.275e-12	1.869	0	0.488	NaN
SCT	VIPR2	Activated T cells	NK cells	1.322e-05	7.762e-06	6.514e-06	6.717e-06	1.026e-10	4.376e-11	2.345	0	0.271	NaN
SELPLG	ESAM	Activated T cells	NK cells	3.901e-05	1.627e-07	3.408e-05	1.295e-06	6.349e-12	4.412e-11	0.144	0	0.777	NaN
SELPLG	ITGAM	Activated T cells	NK cells	3.901e-05	7.893e-06	3.408e-05	2.74e-06	3.08e-10	9.337e-11	3.298	0	0.001	NaN
SELPLG	ITGB2	Activated T cells	NK cells	3.901e-05	0.0001344	3.408e-05	8.416e-05	5.243e-09	2.868e-09	1.828	1	0	0.003
SELPLG	SELE	Activated T cells	NK cells	3.901e-05	1e-07	3.408e-05	1e-07	3.901e-12	3.408e-12	1.145	0	0.225	NaN
SELPLG	SELL	Activated T cells	NK cells	3.901e-05	3.138e-05	3.408e-05	3.127e-06	1.224e-09	1.066e-10	11.486	1	0	0
SELPLG	SELP	Activated T cells	NK cells	3.901e-05	1e-07	3.408e-05	1e-07	3.901e-12	3.408e-12	1.145	0	0.225	NaN
SEMA3A	NRP1	Activated T cells	NK cells	1.039e-06	1e-07	4.018e-07	2.516e-06	1.039e-13	1.011e-12	0.103	0	0.665	NaN
SEMA3A	NRP2	Activated T cells	NK cells	1.039e-06	1e-07	4.018e-07	2.464e-06	1.039e-13	9.902e-13	0.105	0	0.643	NaN
SEMA3A	PLXNA1	Activated T cells	NK cells	1.039e-06	1.517e-06	4.018e-07	3.056e-06	1.576e-12	1.228e-12	1.284	0	0.543	NaN
SEMA3A	PLXNA2	Activated T cells	NK cells	1.039e-06	1.006e-06	4.018e-07	2.236e-07	1.045e-12	8.986e-14	11.634	0	0.001	NaN
SEMA3A	PLXNA3	Activated T cells	NK cells	1.039e-06	1.148e-05	4.018e-07	1.674e-05	1.192e-11	6.728e-12	1.772	0	0.469	NaN
SEMA3A	PLXNA4	Activated T cells	NK cells	1.039e-06	3.087e-06	4.018e-07	7.456e-06	3.207e-12	2.996e-12	1.07	0	0.557	NaN
SEMA3B	NRP1	Activated T cells	NK cells	1e-07	1e-07	7.041e-07	2.516e-06	1e-14	1.772e-12	0.006	0	0.726	NaN
SEMA3B	NRP2	Activated T cells	NK cells	1e-07	1e-07	7.041e-07	2.464e-06	1e-14	1.735e-12	0.006	0	0.702	NaN
SEMA3C	NRP1	Activated T cells	NK cells	1e-07	1e-07	1e-07	2.516e-06	1e-14	2.516e-13	0.04	0	0.838	NaN
SEMA3C	NRP2	Activated T cells	NK cells	1e-07	1e-07	1e-07	2.464e-06	1e-14	2.464e-13	0.041	0	0.869	NaN
SEMA3C	PLXND1	Activated T cells	NK cells	1e-07	8.85e-06	1e-07	1.938e-05	8.85e-13	1.938e-12	0.457	0	0.95	NaN
SEMA3D	NRP1	Activated T cells	NK cells	2.948e-07	1e-07	2.118e-07	2.516e-06	2.948e-14	5.329e-13	0.055	0	0.758	NaN
SEMA3E	NRP1	Activated T cells	NK cells	1e-07	1e-07	1.247e-06	2.516e-06	1e-14	3.137e-12	0.003	0	0.637	NaN
SEMA3E	PLXND1	Activated T cells	NK cells	1e-07	8.85e-06	1.247e-06	1.938e-05	8.85e-13	2.416e-11	0.037	0	0.705	NaN
SEMA3F	NRP1	Activated T cells	NK cells	4.049e-07	1e-07	1e-07	2.516e-06	4.049e-14	2.516e-13	0.161	0	0.717	NaN
SEMA3F	NRP2	Activated T cells	NK cells	4.049e-07	1e-07	1e-07	2.464e-06	4.049e-14	2.464e-13	0.164	0	0.719	NaN
SEMA3F	PLXNA1	Activated T cells	NK cells	4.049e-07	1.517e-06	1e-07	3.056e-06	6.143e-13	3.056e-13	2.01	0	0.418	NaN
SEMA3F	PLXNA3	Activated T cells	NK cells	4.049e-07	1.148e-05	1e-07	1.674e-05	4.647e-12	1.674e-12	2.776	0	0.227	NaN
SEMA3G	NRP2	Activated T cells	NK cells	1e-07	1e-07	1e-07	2.464e-06	1e-14	2.464e-13	0.041	0	0.869	NaN
SEMA4A	PLXND1	Activated T cells	NK cells	2.704e-06	8.85e-06	1.041e-06	1.938e-05	2.393e-11	2.018e-11	1.186	0	0.538	NaN
SEMA4B	DCBLD2	Activated T cells	NK cells	4.76e-06	9.714e-07	3.158e-06	2.905e-06	4.624e-12	9.175e-12	0.504	0	0.692	NaN
SEMA4C	PLXNB2	Activated T cells	NK cells	4.327e-06	3.384e-06	6.887e-06	7.099e-06	1.464e-11	4.889e-11	0.299	0	0.87	NaN
SEMA4D	CD72	Activated T cells	NK cells	1.529e-05	4.539e-06	3.894e-05	4.14e-06	6.938e-11	1.612e-10	0.43	0	0.825	NaN
SEMA4D	ERBB2	Activated T cells	NK cells	1.529e-05	4.203e-06	3.894e-05	3.339e-06	6.425e-11	1.3e-10	0.494	0	0.854	NaN
SEMA4D	MET	Activated T cells	NK cells	1.529e-05	2.392e-06	3.894e-05	1.512e-06	3.657e-11	5.89e-11	0.621	0	0.665	NaN
SEMA4D	PLXNB1	Activated T cells	NK cells	1.529e-05	1.84e-06	3.894e-05	3.379e-06	2.813e-11	1.316e-10	0.214	0	0.854	NaN
SEMA4D	PLXNB2	Activated T cells	NK cells	1.529e-05	3.384e-06	3.894e-05	7.099e-06	5.172e-11	2.765e-10	0.187	0	0.966	NaN
SEMA4F	NRP2	Activated T cells	NK cells	3.005e-06	1e-07	5.029e-07	2.464e-06	3.005e-13	1.239e-12	0.242	0	0.688	NaN
SEMA4G	PLXNB2	Activated T cells	NK cells	1e-07	3.384e-06	1.15e-06	7.099e-06	3.384e-13	8.164e-12	0.041	0	0.784	NaN
SEMA5A	MET	Activated T cells	NK cells	1e-07	2.392e-06	6.545e-07	1.512e-06	2.392e-13	9.9e-13	0.242	0	0.653	NaN
SEMA6A	PLXNA2	Activated T cells	NK cells	1.333e-06	1.006e-06	8.561e-07	2.236e-07	1.341e-12	1.915e-13	7.006	0	0.005	NaN
SEMA6A	PLXNA4	Activated T cells	NK cells	1.333e-06	3.087e-06	8.561e-07	7.456e-06	4.114e-12	6.384e-12	0.645	0	0.649	NaN
SEMA6D	KDR	Activated T cells	NK cells	1e-07	5.498e-07	1e-07	2.439e-07	5.498e-14	2.439e-14	2.254	0	0.324	NaN
SEMA6D	PLXNA1	Activated T cells	NK cells	1e-07	1.517e-06	1e-07	3.056e-06	1.517e-13	3.056e-13	0.496	0	0.786	NaN
SEMA6D	TREM2	Activated T cells	NK cells	1e-07	1e-07	1e-07	1e-07	1e-14	1e-14	1	0	NaN	NaN
SEMA6D	TYROBP	Activated T cells	NK cells	1e-07	0.0005241	1e-07	0.0008345	5.241e-11	8.345e-11	0.628	0	1	NaN
SEMA7A	ITGA1	Activated T cells	NK cells	1.28e-05	0.0002561	5.752e-06	0.0005709	3.278e-09	3.284e-09	0.998	0	0.522	NaN
SEMA7A	ITGB1	Activated T cells	NK cells	1.28e-05	0.0002282	5.752e-06	0.0002876	2.921e-09	1.654e-09	1.766	0	0.061	NaN
SEMA7A	PLXNC1	Activated T cells	NK cells	1.28e-05	1.573e-05	5.752e-06	2.565e-05	2.014e-10	1.476e-10	1.365	0	0.278	NaN
SERPINA1	LRP1	Activated T cells	NK cells	1.946e-06	1e-07	1.421e-06	1.421e-06	1.946e-13	2.019e-12	0.096	0	0.736	NaN
SERPINC1	GPC1	Activated T cells	NK cells	1e-07	2.843e-06	1e-07	2.899e-06	2.843e-13	2.899e-13	0.981	0	0.524	NaN
SERPINC1	LRP1	Activated T cells	NK cells	1e-07	1e-07	1e-07	1.421e-06	1e-14	1.421e-13	0.07	0	0.834	NaN
SERPINC1	SDC2	Activated T cells	NK cells	1e-07	4.018e-06	1e-07	1.851e-06	4.018e-13	1.851e-13	2.17	0	0.225	NaN
SERPINE1	ITGAV	Activated T cells	NK cells	6.005e-06	1.821e-05	4.702e-06	2.851e-05	1.093e-10	1.341e-10	0.816	0	0.658	NaN
SERPINE1	ITGB5	Activated T cells	NK cells	6.005e-06	1e-07	4.702e-06	1.628e-06	6.005e-13	7.656e-12	0.078	0	0.769	NaN
SERPINE1	LRP1	Activated T cells	NK cells	6.005e-06	1e-07	4.702e-06	1.421e-06	6.005e-13	6.683e-12	0.09	0	0.76	NaN
SERPINE1	LRP2	Activated T cells	NK cells	6.005e-06	1e-07	4.702e-06	1e-07	6.005e-13	4.702e-13	1.277	0	0.367	NaN
SERPINE1	PLAUR	Activated T cells	NK cells	6.005e-06	6.27e-06	4.702e-06	5.895e-06	3.765e-11	2.772e-11	1.358	0	0.362	NaN
SERPINE2	LRP1	Activated T cells	NK cells	7.314e-06	1e-07	4.816e-06	1.421e-06	7.314e-13	6.846e-12	0.107	0	0.798	NaN
SERPING1	LRP1	Activated T cells	NK cells	1e-07	1e-07	1e-07	1.421e-06	1e-14	1.421e-13	0.07	0	0.834	NaN
SERPING1	SELE	Activated T cells	NK cells	1e-07	1e-07	1e-07	1e-07	1e-14	1e-14	1	0	NaN	NaN
SERPING1	SELP	Activated T cells	NK cells	1e-07	1e-07	1e-07	1e-07	1e-14	1e-14	1	0	NaN	NaN
SFRP1	FZD2	Activated T cells	NK cells	1e-07	5.513e-07	1e-07	5.296e-07	5.513e-14	5.296e-14	1.041	0	0.61	NaN
SFRP1	FZD6	Activated T cells	NK cells	1e-07	4.294e-06	1e-07	2.415e-06	4.294e-13	2.415e-13	1.778	0	0.182	NaN
SFTPD	LY96	Activated T cells	NK cells	1e-07	1.141e-06	1e-07	5.9e-07	1.141e-13	5.9e-14	1.934	0	0.347	NaN
SFTPD	TLR4	Activated T cells	NK cells	1e-07	1e-07	1e-07	1.733e-06	1e-14	1.733e-13	0.058	0	0.776	NaN
SHBG	CD177	Activated T cells	NK cells	3.696e-07	1e-07	6.841e-07	1e-07	3.696e-14	6.841e-14	0.54	0	0.648	NaN
SHBG	CLDN4	Activated T cells	NK cells	3.696e-07	6.121e-06	6.841e-07	2.871e-05	2.262e-12	1.964e-11	0.115	0	0.704	NaN
SHBG	SLC37A1	Activated T cells	NK cells	3.696e-07	1.678e-05	6.841e-07	1.264e-05	6.203e-12	8.646e-12	0.717	0	0.631	NaN
SHH	BOC	Activated T cells	NK cells	1e-07	1.172e-06	1e-07	1.098e-06	1.172e-13	1.098e-13	1.067	0	0.528	NaN
SHH	CDON	Activated T cells	NK cells	1e-07	1e-07	1e-07	1e-07	1e-14	1e-14	1	0	NaN	NaN
SHH	GPC5	Activated T cells	NK cells	1e-07	1e-07	1e-07	1e-07	1e-14	1e-14	1	0	NaN	NaN
SHH	HHIP	Activated T cells	NK cells	1e-07	3.403e-07	1e-07	1e-07	3.403e-14	1e-14	3.403	0	0.009	NaN
SHH	LRP2	Activated T cells	NK cells	1e-07	1e-07	1e-07	1e-07	1e-14	1e-14	1	0	NaN	NaN
SHH	PTCH1	Activated T cells	NK cells	1e-07	6.639e-07	1e-07	1.271e-06	6.639e-14	1.271e-13	0.522	0	0.698	NaN
SHH	PTCH2	Activated T cells	NK cells	1e-07	5.051e-07	1e-07	3.034e-06	5.051e-14	3.034e-13	0.166	0	0.916	NaN
SHH	SMO	Activated T cells	NK cells	1e-07	1e-07	1e-07	1e-07	1e-14	1e-14	1	0	NaN	NaN
SLIT1	GPC1	Activated T cells	NK cells	1e-07	2.843e-06	1e-07	2.899e-06	2.843e-13	2.899e-13	0.981	0	0.524	NaN
SLIT1	ROBO1	Activated T cells	NK cells	1e-07	6.183e-07	1e-07	2.545e-07	6.183e-14	2.545e-14	2.429	0	0.436	NaN
SLIT1	SDC1	Activated T cells	NK cells	1e-07	1e-07	1e-07	4.759e-07	1e-14	4.759e-14	0.21	0	0.685	NaN
SLIT2	GPC1	Activated T cells	NK cells	1e-07	2.843e-06	1e-07	2.899e-06	2.843e-13	2.899e-13	0.981	0	0.524	NaN
SLIT2	ROBO1	Activated T cells	NK cells	1e-07	6.183e-07	1e-07	2.545e-07	6.183e-14	2.545e-14	2.429	0	0.436	NaN
SLIT2	ROBO2	Activated T cells	NK cells	1e-07	1e-07	1e-07	1e-07	1e-14	1e-14	1	0	NaN	NaN
SLIT2	ROBO4	Activated T cells	NK cells	1e-07	1.952e-06	1e-07	3.37e-07	1.952e-13	3.37e-14	5.794	0	0.004	NaN
SLIT2	SDC1	Activated T cells	NK cells	1e-07	1e-07	1e-07	4.759e-07	1e-14	4.759e-14	0.21	0	0.685	NaN
SLIT3	ROBO2	Activated T cells	NK cells	1e-07	1e-07	1e-07	1e-07	1e-14	1e-14	1	0	NaN	NaN
SLPI	CD4	Activated T cells	NK cells	1.519e-06	1.172e-06	1e-07	1.451e-06	1.779e-12	1.451e-13	12.258	0	0.029	NaN
SORBS1	INSR	Activated T cells	NK cells	1.357e-06	1.627e-06	2.538e-07	3.386e-06	2.208e-12	8.595e-13	2.569	0	0.574	NaN
SORBS1	ITGA1	Activated T cells	NK cells	1.357e-06	0.0002561	2.538e-07	0.0005709	3.475e-10	1.449e-10	2.398	0	0.566	NaN
SORBS1	ITGB5	Activated T cells	NK cells	1.357e-06	1e-07	2.538e-07	1.628e-06	1.357e-13	4.133e-13	0.328	0	0.652	NaN
SOST	LRP5	Activated T cells	NK cells	1e-07	9.213e-07	1e-07	1.035e-06	9.213e-14	1.035e-13	0.89	0	0.641	NaN
SOST	LRP6	Activated T cells	NK cells	1e-07	3.924e-07	1e-07	2.236e-07	3.924e-14	2.236e-14	1.755	0	0.341	NaN
SPINK1	EGFR	Activated T cells	NK cells	1.077e-06	1e-07	3.385e-07	1e-07	1.077e-13	3.385e-14	3.181	0	0.012	NaN
SPINK1	NRSN1	Activated T cells	NK cells	1.077e-06	1e-07	3.385e-07	1e-07	1.077e-13	3.385e-14	3.181	0	0.012	NaN
SPINT1	ST14	Activated T cells	NK cells	8.896e-07	1e-07	1.218e-06	4.34e-06	8.896e-14	5.286e-12	0.017	0	0.71	NaN
SPON2	ITGAM	Activated T cells	NK cells	1.72e-05	7.893e-06	6.638e-05	2.74e-06	1.358e-10	1.819e-10	0.747	0	0.703	NaN
SPON2	ITGB2	Activated T cells	NK cells	1.72e-05	0.0001344	6.638e-05	8.416e-05	2.312e-09	5.587e-09	0.414	1	0.986	1
SPP1	CD44	Activated T cells	NK cells	1.214e-05	0.0006313	9.641e-07	0.0004248	7.667e-09	4.095e-10	18.722	0	0.002	NaN
SPP1	ITGA4	Activated T cells	NK cells	1.214e-05	0.000112	9.641e-07	0.0001429	1.36e-09	1.378e-10	9.875	0	0.095	NaN
SPP1	ITGA5	Activated T cells	NK cells	1.214e-05	3.656e-05	9.641e-07	3.991e-05	4.44e-10	3.847e-11	11.541	0	0.051	NaN
SPP1	ITGA9	Activated T cells	NK cells	1.214e-05	1e-07	9.641e-07	1e-07	1.214e-12	9.641e-14	12.597	0	0.042	NaN
SPP1	ITGAV	Activated T cells	NK cells	1.214e-05	1.821e-05	9.641e-07	2.851e-05	2.211e-10	2.749e-11	8.044	0	0.21	NaN
SPP1	ITGB1	Activated T cells	NK cells	1.214e-05	0.0002282	9.641e-07	0.0002876	2.771e-09	2.773e-10	9.995	0	0.1	NaN
SPP1	S1PR1	Activated T cells	NK cells	1.214e-05	1.503e-05	9.641e-07	8.275e-06	1.825e-10	7.978e-12	22.879	0	0.008	NaN
SST	SSTR1	Activated T cells	NK cells	3.669e-07	1e-07	2.793e-06	1e-07	3.669e-14	2.793e-13	0.131	0	0.768	NaN
SST	SSTR2	Activated T cells	NK cells	3.669e-07	2.767e-06	2.793e-06	2.321e-06	1.015e-12	6.485e-12	0.157	0	0.727	NaN
SST	SSTR3	Activated T cells	NK cells	3.669e-07	1e-07	2.793e-06	1e-07	3.669e-14	2.793e-13	0.131	0	0.768	NaN
SYTL3	NRXN1	Activated T cells	NK cells	9.834e-05	1e-07	0.0001994	1e-07	9.834e-12	1.994e-11	0.493	0	1	NaN
TAC1	TACR1	Activated T cells	NK cells	1e-07	1e-07	1e-07	1e-07	1e-14	1e-14	1	0	NaN	NaN
TAC1	TACR2	Activated T cells	NK cells	1e-07	1e-07	1e-07	1e-07	1e-14	1e-14	1	0	NaN	NaN
TAC3	TACR1	Activated T cells	NK cells	1e-07	1e-07	1e-07	1e-07	1e-14	1e-14	1	0	NaN	NaN
TAC3	TACR2	Activated T cells	NK cells	1e-07	1e-07	1e-07	1e-07	1e-14	1e-14	1	0	NaN	NaN
TCN2	CNR1	Activated T cells	NK cells	9.716e-07	1e-07	1e-07	2.585e-07	9.716e-14	2.585e-14	3.758	0	0.559	NaN
TCN2	LRP2	Activated T cells	NK cells	9.716e-07	1e-07	1e-07	1e-07	9.716e-14	1e-14	9.716	0	0.055	NaN
TCTN1	TMEM67	Activated T cells	NK cells	1.373e-06	5.02e-06	2.419e-06	3.204e-06	6.891e-12	7.751e-12	0.889	0	0.579	NaN
TDGF1	ACVR1B	Activated T cells	NK cells	1e-07	1.048e-05	1e-07	1.378e-05	1.048e-12	1.378e-12	0.76	0	0.813	NaN
TDGF1	ACVR1C	Activated T cells	NK cells	1e-07	3.448e-07	1e-07	1.28e-06	3.448e-14	1.28e-13	0.269	0	0.718	NaN
TDGF1	ACVR2A	Activated T cells	NK cells	1e-07	7.054e-06	1e-07	8.944e-06	7.054e-13	8.944e-13	0.789	0	0.702	NaN
TDGF1	ACVR2B	Activated T cells	NK cells	1e-07	6.104e-06	1e-07	8.465e-06	6.104e-13	8.465e-13	0.721	0	0.733	NaN
TDGF1	GPC1	Activated T cells	NK cells	1e-07	2.843e-06	1e-07	2.899e-06	2.843e-13	2.899e-13	0.981	0	0.524	NaN
TFPI	F3	Activated T cells	NK cells	1.029e-05	1e-07	6.662e-06	1.02e-06	1.029e-12	6.799e-12	0.151	0	0.738	NaN
TFPI	LRP1	Activated T cells	NK cells	1.029e-05	1e-07	6.662e-06	1.421e-06	1.029e-12	9.471e-12	0.109	0	0.793	NaN
TFPI	SDC4	Activated T cells	NK cells	1.029e-05	3.041e-06	6.662e-06	2.552e-06	3.13e-11	1.7e-11	1.841	0	0.206	NaN
TFPI	VLDLR	Activated T cells	NK cells	1.029e-05	2.13e-06	6.662e-06	7.845e-07	2.192e-11	5.227e-12	4.195	0	0.009	NaN
TF	GPR162	Activated T cells	NK cells	1.257e-06	4.145e-07	1.256e-06	4.566e-07	5.211e-13	5.734e-13	0.909	0	0.589	NaN
TF	TFR2	Activated T cells	NK cells	1.257e-06	2.05e-06	1.256e-06	1.699e-06	2.578e-12	2.133e-12	1.209	0	0.537	NaN
TF	TFRC	Activated T cells	NK cells	1.257e-06	3.796e-05	1.256e-06	3.78e-05	4.773e-11	4.747e-11	1.005	0	0.583	NaN
TGFA	EGFR	Activated T cells	NK cells	1.98e-06	1e-07	1.637e-06	1e-07	1.98e-13	1.637e-13	1.209	0	0.497	NaN
TGFA	ERBB2	Activated T cells	NK cells	1.98e-06	4.203e-06	1.637e-06	3.339e-06	8.321e-12	5.468e-12	1.522	0	0.432	NaN
TGFA	ERBB3	Activated T cells	NK cells	1.98e-06	6.182e-07	1.637e-06	1.825e-06	1.224e-12	2.988e-12	0.41	0	0.682	NaN
TGFA	ERBB4	Activated T cells	NK cells	1.98e-06	1e-07	1.637e-06	1e-07	1.98e-13	1.637e-13	1.209	0	0.497	NaN
TGFB1	ACVRL1	Activated T cells	NK cells	0.0003286	1e-07	0.000386	3.984e-07	3.286e-11	1.538e-10	0.214	0	0.639	NaN
TGFB1	CAV1	Activated T cells	NK cells	0.0003286	1e-07	0.000386	1.302e-06	3.286e-11	5.027e-10	0.065	0	0.766	NaN
TGFB1	CD109	Activated T cells	NK cells	0.0003286	2.25e-06	0.000386	2.636e-06	7.391e-10	1.018e-09	0.726	0	0.669	NaN
TGFB1	CXCR4	Activated T cells	NK cells	0.0003286	0.0006326	0.000386	0.0007526	2.078e-07	2.905e-07	0.715	1	0.995	1
TGFB1	ENG	Activated T cells	NK cells	0.0003286	3.681e-05	0.000386	4.352e-05	1.209e-08	1.68e-08	0.72	1	0.855	1
TGFB1	ITGAV	Activated T cells	NK cells	0.0003286	1.821e-05	0.000386	2.851e-05	5.983e-09	1.101e-08	0.544	0	0.965	NaN
TGFB1	ITGB6	Activated T cells	NK cells	0.0003286	1e-07	0.000386	1.689e-07	3.286e-11	6.52e-11	0.504	0	0.717	NaN
TGFB1	ITGB8	Activated T cells	NK cells	0.0003286	4.847e-07	0.000386	2.726e-06	1.593e-10	1.052e-09	0.151	0	0.848	NaN
TGFB1	SDC2	Activated T cells	NK cells	0.0003286	4.018e-06	0.000386	1.851e-06	1.32e-09	7.147e-10	1.847	0	0.315	NaN
TGFB1	TGFBR1	Activated T cells	NK cells	0.0003286	3.532e-05	0.000386	3.236e-05	1.16e-08	1.249e-08	0.929	1	0.646	1
TGFB1	TGFBR2	Activated T cells	NK cells	0.0003286	6.278e-05	0.000386	8.188e-05	2.063e-08	3.161e-08	0.653	1	0.973	1
TGFB1	TGFBR3	Activated T cells	NK cells	0.0003286	3.518e-05	0.000386	4.104e-05	1.156e-08	1.584e-08	0.73	1	0.846	1
TGFB2	ACVR1	Activated T cells	NK cells	1e-07	4.762e-06	1e-07	4.758e-06	4.762e-13	4.758e-13	1.001	0	0.518	NaN
TGFB2	ENG	Activated T cells	NK cells	1e-07	3.681e-05	1e-07	4.352e-05	3.681e-12	4.352e-12	0.846	0	0.742	NaN
TGFB2	TGFBR1	Activated T cells	NK cells	1e-07	3.532e-05	1e-07	3.236e-05	3.532e-12	3.236e-12	1.091	0	0.374	NaN
TGFB2	TGFBR2	Activated T cells	NK cells	1e-07	6.278e-05	1e-07	8.188e-05	6.278e-12	8.188e-12	0.767	0	0.943	NaN
TGFB2	TGFBR3	Activated T cells	NK cells	1e-07	3.518e-05	1e-07	4.104e-05	3.518e-12	4.104e-12	0.857	0	0.723	NaN
TGFB3	ACVRL1	Activated T cells	NK cells	1e-07	1e-07	2.595e-06	3.984e-07	1e-14	1.034e-12	0.01	0	0.627	NaN
TGFB3	ENG	Activated T cells	NK cells	1e-07	3.681e-05	2.595e-06	4.352e-05	3.681e-12	1.129e-10	0.033	0	0.883	NaN
TGFB3	TGFBR1	Activated T cells	NK cells	1e-07	3.532e-05	2.595e-06	3.236e-05	3.532e-12	8.399e-11	0.042	0	0.91	NaN
TGFB3	TGFBR2	Activated T cells	NK cells	1e-07	6.278e-05	2.595e-06	8.188e-05	6.278e-12	2.125e-10	0.03	0	0.895	NaN
TGFB3	TGFBR3	Activated T cells	NK cells	1e-07	3.518e-05	2.595e-06	4.104e-05	3.518e-12	1.065e-10	0.033	0	0.885	NaN
TGM2	ITGA4	Activated T cells	NK cells	1.063e-06	0.000112	2e-06	0.0001429	1.191e-10	2.858e-10	0.417	0	0.746	NaN
TGM2	ITGA9	Activated T cells	NK cells	1.063e-06	1e-07	2e-06	1e-07	1.063e-13	2e-13	0.531	0	0.721	NaN
TGM2	ITGB1	Activated T cells	NK cells	1.063e-06	0.0002282	2e-06	0.0002876	2.426e-10	5.752e-10	0.422	0	0.743	NaN
TGM2	ITGB3	Activated T cells	NK cells	1.063e-06	1e-07	2e-06	8.857e-07	1.063e-13	1.771e-12	0.06	0	0.615	NaN
TGM2	SDC4	Activated T cells	NK cells	1.063e-06	3.041e-06	2e-06	2.552e-06	3.232e-12	5.104e-12	0.633	0	0.687	NaN
TGM2	TBXA2R	Activated T cells	NK cells	1.063e-06	1.391e-06	2e-06	7.899e-07	1.478e-12	1.58e-12	0.936	0	0.6	NaN
TG	ASGR1	Activated T cells	NK cells	1e-07	1e-07	1e-07	8.061e-07	1e-14	8.061e-14	0.124	0	0.756	NaN
TG	LRP2	Activated T cells	NK cells	1e-07	1e-07	1e-07	1e-07	1e-14	1e-14	1	0	NaN	NaN
THBS1	CD36	Activated T cells	NK cells	2.316e-05	1e-07	1.082e-05	1.78e-06	2.316e-12	1.926e-11	0.12	0	0.684	NaN
THBS1	CD47	Activated T cells	NK cells	2.316e-05	0.0001747	1.082e-05	0.0001434	4.046e-09	1.552e-09	2.607	0	0.005	NaN
THBS1	ITGA2B	Activated T cells	NK cells	2.316e-05	1e-07	1.082e-05	2.702e-07	2.316e-12	2.924e-12	0.792	0	0.608	NaN
THBS1	ITGA3	Activated T cells	NK cells	2.316e-05	4.722e-06	1.082e-05	2.336e-06	1.093e-10	2.528e-11	4.325	0	0	NaN
THBS1	ITGA4	Activated T cells	NK cells	2.316e-05	0.000112	1.082e-05	0.0001429	2.594e-09	1.546e-09	1.677	0	0.125	NaN
THBS1	ITGA6	Activated T cells	NK cells	2.316e-05	6.263e-06	1.082e-05	8.053e-06	1.45e-10	8.716e-11	1.664	0	0.276	NaN
THBS1	ITGB1	Activated T cells	NK cells	2.316e-05	0.0002282	1.082e-05	0.0002876	5.284e-09	3.112e-09	1.698	0	0.126	NaN
THBS1	ITGB3	Activated T cells	NK cells	2.316e-05	1e-07	1.082e-05	8.857e-07	2.316e-12	9.585e-12	0.242	0	0.687	NaN
THBS1	LRP1	Activated T cells	NK cells	2.316e-05	1e-07	1.082e-05	1.421e-06	2.316e-12	1.538e-11	0.151	0	0.767	NaN
THBS1	LRP5	Activated T cells	NK cells	2.316e-05	9.213e-07	1.082e-05	1.035e-06	2.133e-11	1.12e-11	1.905	0	0.286	NaN
THBS1	SCARB1	Activated T cells	NK cells	2.316e-05	3.276e-06	1.082e-05	1.15e-06	7.585e-11	1.244e-11	6.096	0	0	NaN
THBS1	SDC1	Activated T cells	NK cells	2.316e-05	1e-07	1.082e-05	4.759e-07	2.316e-12	5.15e-12	0.45	0	0.66	NaN
THBS1	SDC4	Activated T cells	NK cells	2.316e-05	3.041e-06	1.082e-05	2.552e-06	7.041e-11	2.762e-11	2.55	0	0.137	NaN
THBS1	TNFRSF11B	Activated T cells	NK cells	2.316e-05	6.295e-07	1.082e-05	3.879e-07	1.458e-11	4.198e-12	3.473	0	0.227	NaN
THBS2	CD47	Activated T cells	NK cells	1e-07	0.0001747	1e-07	0.0001434	1.747e-11	1.434e-11	1.218	0	0.015	NaN
THBS2	ITGA4	Activated T cells	NK cells	1e-07	0.000112	1e-07	0.0001429	1.12e-11	1.429e-11	0.784	0	0.912	NaN
THBS2	ITGA6	Activated T cells	NK cells	1e-07	6.263e-06	1e-07	8.053e-06	6.263e-13	8.053e-13	0.778	0	0.726	NaN
THBS2	ITGB1	Activated T cells	NK cells	1e-07	0.0002282	1e-07	0.0002876	2.282e-11	2.876e-11	0.793	0	0.997	NaN
THBS2	NOTCH3	Activated T cells	NK cells	1e-07	1e-07	1e-07	2.561e-07	1e-14	2.561e-14	0.39	0	0.643	NaN
THBS2	NOTCH4	Activated T cells	NK cells	1e-07	2.286e-06	1e-07	2.018e-06	2.286e-13	2.018e-13	1.133	0	0.537	NaN
TIMP1	CD63	Activated T cells	NK cells	0.0002322	0.0008688	5.297e-05	0.00112	2.017e-07	5.931e-08	3.401	1	0	0
TIMP2	ITGA3	Activated T cells	NK cells	6.432e-06	4.722e-06	6.512e-06	2.336e-06	3.037e-11	1.521e-11	1.997	0	0.257	NaN
TIMP2	ITGB1	Activated T cells	NK cells	6.432e-06	0.0002282	6.512e-06	0.0002876	1.468e-09	1.873e-09	0.784	0	0.642	NaN
TIMP3	KDR	Activated T cells	NK cells	9.88e-07	5.498e-07	9.082e-07	2.439e-07	5.432e-13	2.215e-13	2.452	0	0.452	NaN
TNC	CNTN1	Activated T cells	NK cells	5.057e-07	1e-07	2.744e-07	1e-07	5.057e-14	2.744e-14	1.843	0	0.321	NaN
TNC	EGFR	Activated T cells	NK cells	5.057e-07	1e-07	2.744e-07	1e-07	5.057e-14	2.744e-14	1.843	0	0.321	NaN
TNC	ITGA2	Activated T cells	NK cells	5.057e-07	1.895e-06	2.744e-07	7.705e-06	9.585e-13	2.114e-12	0.453	0	0.682	NaN
TNC	ITGA5	Activated T cells	NK cells	5.057e-07	3.656e-05	2.744e-07	3.991e-05	1.849e-11	1.095e-11	1.689	0	0.361	NaN
TNC	ITGA7	Activated T cells	NK cells	5.057e-07	1e-07	2.744e-07	1e-07	5.057e-14	2.744e-14	1.843	0	0.321	NaN
TNC	ITGA8	Activated T cells	NK cells	5.057e-07	1e-07	2.744e-07	1e-07	5.057e-14	2.744e-14	1.843	0	0.321	NaN
TNC	ITGA9	Activated T cells	NK cells	5.057e-07	1e-07	2.744e-07	1e-07	5.057e-14	2.744e-14	1.843	0	0.321	NaN
TNC	ITGAV	Activated T cells	NK cells	5.057e-07	1.821e-05	2.744e-07	2.851e-05	9.208e-12	7.823e-12	1.177	0	0.507	NaN
TNC	ITGB1	Activated T cells	NK cells	5.057e-07	0.0002282	2.744e-07	0.0002876	1.154e-10	7.891e-11	1.463	0	0.432	NaN
TNC	NT5E	Activated T cells	NK cells	5.057e-07	4.228e-07	2.744e-07	5.119e-07	2.138e-13	1.404e-13	1.522	0	0.495	NaN
TNC	PTPRB	Activated T cells	NK cells	5.057e-07	3.843e-06	2.744e-07	3.145e-06	1.944e-12	8.629e-13	2.252	0	0.374	NaN
TNC	PTPRZ1	Activated T cells	NK cells	5.057e-07	1e-07	2.744e-07	1e-07	5.057e-14	2.744e-14	1.843	0	0.321	NaN
TNC	SDC1	Activated T cells	NK cells	5.057e-07	1e-07	2.744e-07	4.759e-07	5.057e-14	1.306e-13	0.387	0	0.617	NaN
TNC	SDC4	Activated T cells	NK cells	5.057e-07	3.041e-06	2.744e-07	2.552e-06	1.538e-12	7.001e-13	2.196	0	0.237	NaN
TNFSF10	TNFRSF10A	Activated T cells	NK cells	4.556e-05	2.061e-06	2.804e-05	8.851e-07	9.392e-11	2.482e-11	3.784	0	0.22	NaN
TNFSF10	TNFRSF10B	Activated T cells	NK cells	4.556e-05	2.205e-06	2.804e-05	4.326e-06	1.005e-10	1.213e-10	0.828	0	0.656	NaN
TNFSF10	TNFRSF10C	Activated T cells	NK cells	4.556e-05	1e-07	2.804e-05	1e-07	4.556e-12	2.804e-12	1.625	0	0.012	NaN
TNFSF10	TNFRSF10D	Activated T cells	NK cells	4.556e-05	1e-07	2.804e-05	2.426e-07	4.556e-12	6.803e-12	0.67	0	0.665	NaN
TNFSF10	TNFRSF11B	Activated T cells	NK cells	4.556e-05	6.295e-07	2.804e-05	3.879e-07	2.868e-11	1.088e-11	2.637	0	0.423	NaN
TNFSF11	TNFRSF11A	Activated T cells	NK cells	1.561e-05	1.084e-05	5.832e-06	3.309e-06	1.692e-10	1.929e-11	8.771	0	0	NaN
TNFSF11	TNFRSF11B	Activated T cells	NK cells	1.561e-05	6.295e-07	5.832e-06	3.879e-07	9.829e-12	2.262e-12	4.345	0	0.211	NaN
TNFSF12	TNFRSF12A	Activated T cells	NK cells	5.527e-05	2.19e-05	2.628e-05	2.162e-05	1.21e-09	5.683e-10	2.13	1	0.001	0.005
TNFSF12	TNFRSF25	Activated T cells	NK cells	5.527e-05	4.078e-05	2.628e-05	2.259e-05	2.254e-09	5.938e-10	3.796	1	0	0
TNFSF13B	TNFRSF13B	Activated T cells	NK cells	0.0002022	1.774e-06	0.0001306	1.685e-07	3.589e-10	2.201e-11	16.306	0	0	NaN
TNFSF13B	TNFRSF13C	Activated T cells	NK cells	0.0002022	2.104e-06	0.0001306	1.661e-06	4.255e-10	2.17e-10	1.961	0	0.311	NaN
TNFSF13B	TNFRSF17	Activated T cells	NK cells	0.0002022	3.455e-07	0.0001306	4.228e-07	6.987e-11	5.523e-11	1.265	0	0.592	NaN
TNFSF13	FAS	Activated T cells	NK cells	1e-07	1.662e-05	1e-07	1.58e-05	1.662e-12	1.58e-12	1.052	0	0.443	NaN
TNFSF13	SDC2	Activated T cells	NK cells	1e-07	4.018e-06	1e-07	1.851e-06	4.018e-13	1.851e-13	2.17	0	0.225	NaN
TNFSF13	TNFRSF11B	Activated T cells	NK cells	1e-07	6.295e-07	1e-07	3.879e-07	6.295e-14	3.879e-14	1.623	0	0.528	NaN
TNFSF13	TNFRSF13B	Activated T cells	NK cells	1e-07	1.774e-06	1e-07	1.685e-07	1.774e-13	1.685e-14	10.533	0	0	NaN
TNFSF13	TNFRSF14	Activated T cells	NK cells	1e-07	6.817e-05	1e-07	6.133e-05	6.817e-12	6.133e-12	1.111	0	0.217	NaN
TNFSF13	TNFRSF17	Activated T cells	NK cells	1e-07	3.455e-07	1e-07	4.228e-07	3.455e-14	4.228e-14	0.817	0	0.633	NaN
TNFSF13	TNFRSF1A	Activated T cells	NK cells	1e-07	7.056e-05	1e-07	5.953e-05	7.056e-12	5.953e-12	1.185	0	0.076	NaN
TNFSF14	LTBR	Activated T cells	NK cells	0.0001029	1.318e-06	6.412e-05	4.036e-06	1.355e-10	2.588e-10	0.524	0	0.767	NaN
TNFSF14	TNFRSF14	Activated T cells	NK cells	0.0001029	6.817e-05	6.412e-05	6.133e-05	7.012e-09	3.933e-09	1.783	1	0.001	0.003
TNFSF14	TNFRSF6B	Activated T cells	NK cells	0.0001029	1e-07	6.412e-05	1e-07	1.029e-11	6.412e-12	1.604	0	0.001	NaN
TNFSF15	TNFRSF25	Activated T cells	NK cells	5.347e-07	4.078e-05	2.425e-07	2.259e-05	2.181e-11	5.48e-12	3.98	0	0.28	NaN
TNFSF15	TNFRSF6B	Activated T cells	NK cells	5.347e-07	1e-07	2.425e-07	1e-07	5.347e-14	2.425e-14	2.205	0	0.438	NaN
TNFSF4	TNFRSF4	Activated T cells	NK cells	7.123e-05	5.874e-05	1.77e-06	2.8e-05	4.184e-09	4.955e-11	84.441	1	0	0
TNFSF4	TRAF2	Activated T cells	NK cells	7.123e-05	1.803e-05	1.77e-06	1.032e-05	1.284e-09	1.827e-11	70.298	1	0	0
TNFSF8	TNFRSF8	Activated T cells	NK cells	5.103e-06	1.428e-06	3.226e-06	1e-07	7.289e-12	3.226e-13	22.593	0	0	NaN
TNFSF9	TNFRSF9	Activated T cells	NK cells	8.171e-06	2.492e-05	3.415e-06	5.758e-06	2.036e-10	1.967e-11	10.354	0	0	NaN
TNFSF9	TRAF2	Activated T cells	NK cells	8.171e-06	1.803e-05	3.415e-06	1.032e-05	1.473e-10	3.526e-11	4.179	0	0.013	NaN
TNF	LTBR	Activated T cells	NK cells	2.036e-05	1.318e-06	4.542e-06	4.036e-06	2.684e-11	1.833e-11	1.464	0	0.522	NaN
TNF	SLC5A11	Activated T cells	NK cells	2.036e-05	4.814e-07	4.542e-06	1e-07	9.803e-12	4.542e-13	21.582	0	0	NaN
TNF	TNFRSF1A	Activated T cells	NK cells	2.036e-05	7.056e-05	4.542e-06	5.953e-05	1.437e-09	2.704e-10	5.314	0	0.001	NaN
TNF	TNFRSF1B	Activated T cells	NK cells	2.036e-05	6.049e-05	4.542e-06	5.644e-05	1.232e-09	2.564e-10	4.805	0	0.003	NaN
TNF	TNFRSF21	Activated T cells	NK cells	2.036e-05	3.004e-07	4.542e-06	4.924e-06	6.118e-12	2.237e-11	0.274	0	0.742	NaN
TNF	TRAF2	Activated T cells	NK cells	2.036e-05	1.803e-05	4.542e-06	1.032e-05	3.672e-10	4.69e-11	7.83	0	0	NaN
TPH1	HTR1D	Activated T cells	NK cells	5.114e-07	1e-07	2.616e-06	1e-07	5.114e-14	2.616e-13	0.195	0	0.814	NaN
TPH1	HTR1F	Activated T cells	NK cells	5.114e-07	3.645e-07	2.616e-06	1e-07	1.864e-13	2.616e-13	0.713	0	0.6	NaN
TPH1	HTR2A	Activated T cells	NK cells	5.114e-07	1e-07	2.616e-06	1e-07	5.114e-14	2.616e-13	0.195	0	0.814	NaN
TPH1	HTR2B	Activated T cells	NK cells	5.114e-07	1e-07	2.616e-06	1e-07	5.114e-14	2.616e-13	0.195	0	0.814	NaN
TPH1	HTR4	Activated T cells	NK cells	5.114e-07	1e-07	2.616e-06	1e-07	5.114e-14	2.616e-13	0.195	0	0.814	NaN
TPH1	HTR7	Activated T cells	NK cells	5.114e-07	6.027e-07	2.616e-06	3.885e-07	3.082e-13	1.016e-12	0.303	0	0.707	NaN
TSLP	IL7R	Activated T cells	NK cells	1e-07	0.0001454	1e-07	0.0002517	1.454e-11	2.517e-11	0.578	0	0.999	NaN
UBA52	ACVR1	Activated T cells	NK cells	0.001575	4.762e-06	0.001606	4.758e-06	7.498e-09	7.643e-09	0.981	0	0.529	NaN
UBA52	AGTR1	Activated T cells	NK cells	0.001575	1e-07	0.001606	1e-07	1.575e-10	1.606e-10	0.98	0	0.675	NaN
UBA52	BMPR1B	Activated T cells	NK cells	0.001575	1e-07	0.001606	1e-07	1.575e-10	1.606e-10	0.98	0	0.675	NaN
UBA52	EGFR	Activated T cells	NK cells	0.001575	1e-07	0.001606	1e-07	1.575e-10	1.606e-10	0.98	0	0.675	NaN
UBA52	ERBB2	Activated T cells	NK cells	0.001575	4.203e-06	0.001606	3.339e-06	6.618e-09	5.364e-09	1.234	0	0.35	NaN
UBA52	NOTCH1	Activated T cells	NK cells	0.001575	3.831e-05	0.001606	4.782e-05	6.032e-08	7.682e-08	0.785	1	0.872	1
UBA52	TGFBR1	Activated T cells	NK cells	0.001575	3.532e-05	0.001606	3.236e-05	5.561e-08	5.199e-08	1.07	1	0.411	0.991
UBA52	TGFBR2	Activated T cells	NK cells	0.001575	6.278e-05	0.001606	8.188e-05	9.885e-08	1.315e-07	0.751	1	0.953	1
UCN2	IL10RB	Activated T cells	NK cells	1e-07	7.466e-06	1e-07	6.761e-06	7.466e-13	6.761e-13	1.104	0	0.393	NaN
UCN3	IL10RB	Activated T cells	NK cells	1e-07	7.466e-06	1e-07	6.761e-06	7.466e-13	6.761e-13	1.104	0	0.393	NaN
ULBP2	KLRK1	Activated T cells	NK cells	3.153e-06	1.05e-05	1.601e-06	7.509e-06	3.312e-11	1.202e-11	2.754	0	0.171	NaN
VASP	CXCR2	Activated T cells	NK cells	0.0001205	1e-07	8.335e-05	1e-07	1.205e-11	8.335e-12	1.445	0	0	NaN
VCAM1	ITGA4	Activated T cells	NK cells	1.093e-06	0.000112	8.218e-07	0.0001429	1.224e-10	1.174e-10	1.042	0	0.613	NaN
VCAM1	ITGA9	Activated T cells	NK cells	1.093e-06	1e-07	8.218e-07	1e-07	1.093e-13	8.218e-14	1.33	0	0.602	NaN
VCAM1	ITGAD	Activated T cells	NK cells	1.093e-06	6.113e-07	8.218e-07	1e-07	6.679e-13	8.218e-14	8.128	0	0.423	NaN
VCAM1	ITGB1	Activated T cells	NK cells	1.093e-06	0.0002282	8.218e-07	0.0002876	2.493e-10	2.363e-10	1.055	0	0.616	NaN
VCAM1	ITGB2	Activated T cells	NK cells	1.093e-06	0.0001344	8.218e-07	8.416e-05	1.468e-10	6.916e-11	2.123	0	0.556	NaN
VCAM1	ITGB7	Activated T cells	NK cells	1.093e-06	8.256e-05	8.218e-07	5.446e-05	9.021e-11	4.476e-11	2.016	0	0.565	NaN
VCAN	CD44	Activated T cells	NK cells	2.592e-06	0.0006313	3.023e-06	0.0004248	1.636e-09	1.284e-09	1.274	0	0.575	NaN
VCAN	EGFR	Activated T cells	NK cells	2.592e-06	1e-07	3.023e-06	1e-07	2.592e-13	3.023e-13	0.857	0	0.661	NaN
VCAN	ITGA4	Activated T cells	NK cells	2.592e-06	0.000112	3.023e-06	0.0001429	2.903e-10	4.32e-10	0.672	0	0.698	NaN
VCAN	ITGB1	Activated T cells	NK cells	2.592e-06	0.0002282	3.023e-06	0.0002876	5.914e-10	8.695e-10	0.68	0	0.692	NaN
VCAN	SELL	Activated T cells	NK cells	2.592e-06	3.138e-05	3.023e-06	3.127e-06	8.133e-11	9.454e-12	8.602	0	0.002	NaN
VCAN	SELP	Activated T cells	NK cells	2.592e-06	1e-07	3.023e-06	1e-07	2.592e-13	3.023e-13	0.857	0	0.661	NaN
VCAN	TLR1	Activated T cells	NK cells	2.592e-06	1.286e-05	3.023e-06	1.463e-05	3.333e-11	4.423e-11	0.754	0	0.69	NaN
VCAN	TLR2	Activated T cells	NK cells	2.592e-06	7.617e-07	3.023e-06	6.146e-07	1.974e-12	1.858e-12	1.063	0	0.565	NaN
VEGFA	EGFR	Activated T cells	NK cells	1.123e-05	1e-07	1.535e-05	1e-07	1.123e-12	1.535e-12	0.731	0	0.752	NaN
VEGFA	EPHB2	Activated T cells	NK cells	1.123e-05	1e-07	1.535e-05	1e-07	1.123e-12	1.535e-12	0.731	0	0.752	NaN
VEGFA	FLT1	Activated T cells	NK cells	1.123e-05	1.174e-06	1.535e-05	1.412e-06	1.318e-11	2.168e-11	0.608	0	0.605	NaN
VEGFA	GPC1	Activated T cells	NK cells	1.123e-05	2.843e-06	1.535e-05	2.899e-06	3.192e-11	4.449e-11	0.717	0	0.663	NaN
VEGFA	ITGA9	Activated T cells	NK cells	1.123e-05	1e-07	1.535e-05	1e-07	1.123e-12	1.535e-12	0.731	0	0.752	NaN
VEGFA	ITGAV	Activated T cells	NK cells	1.123e-05	1.821e-05	1.535e-05	2.851e-05	2.044e-10	4.377e-10	0.467	0	0.88	NaN
VEGFA	ITGB1	Activated T cells	NK cells	1.123e-05	0.0002282	1.535e-05	0.0002876	2.562e-09	4.414e-09	0.58	0	0.848	NaN
VEGFA	KDR	Activated T cells	NK cells	1.123e-05	5.498e-07	1.535e-05	2.439e-07	6.172e-12	3.744e-12	1.649	0	0.439	NaN
VEGFA	NRP1	Activated T cells	NK cells	1.123e-05	1e-07	1.535e-05	2.516e-06	1.123e-12	3.862e-11	0.029	0	0.768	NaN
VEGFA	NRP2	Activated T cells	NK cells	1.123e-05	1e-07	1.535e-05	2.464e-06	1.123e-12	3.782e-11	0.03	0	0.84	NaN
VEGFA	RET	Activated T cells	NK cells	1.123e-05	1e-07	1.535e-05	1e-07	1.123e-12	1.535e-12	0.731	0	0.752	NaN
VEGFA	SIRPA	Activated T cells	NK cells	1.123e-05	1.587e-06	1.535e-05	1.469e-06	1.781e-11	2.254e-11	0.79	0	0.596	NaN
VEGFA	TYRO3	Activated T cells	NK cells	1.123e-05	1e-07	1.535e-05	5.945e-07	1.123e-12	9.124e-12	0.123	0	0.741	NaN
VEGFB	FLT1	Activated T cells	NK cells	9.597e-05	1.174e-06	9.046e-05	1.412e-06	1.126e-10	1.278e-10	0.882	0	0.576	NaN
VEGFB	NRP1	Activated T cells	NK cells	9.597e-05	1e-07	9.046e-05	2.516e-06	9.597e-12	2.276e-10	0.042	0	0.836	NaN
VEGFB	RET	Activated T cells	NK cells	9.597e-05	1e-07	9.046e-05	1e-07	9.597e-12	9.046e-12	1.061	0	0.321	NaN
VEGFB	TYRO3	Activated T cells	NK cells	9.597e-05	1e-07	9.046e-05	5.945e-07	9.597e-12	5.378e-11	0.178	0	0.764	NaN
VEGFC	FLT1	Activated T cells	NK cells	2.273e-07	1.174e-06	1e-07	1.412e-06	2.668e-13	1.412e-13	1.889	0	0.385	NaN
VEGFC	FLT4	Activated T cells	NK cells	2.273e-07	1e-07	1e-07	4.169e-07	2.273e-14	4.169e-14	0.545	0	0.63	NaN
VEGFC	ITGA9	Activated T cells	NK cells	2.273e-07	1e-07	1e-07	1e-07	2.273e-14	1e-14	2.273	0	0.034	NaN
VEGFC	ITGB1	Activated T cells	NK cells	2.273e-07	0.0002282	1e-07	0.0002876	5.187e-11	2.876e-11	1.804	0	0.144	NaN
VEGFC	KDR	Activated T cells	NK cells	2.273e-07	5.498e-07	1e-07	2.439e-07	1.25e-13	2.439e-14	5.124	0	0.058	NaN
VEGFC	LYVE1	Activated T cells	NK cells	2.273e-07	1e-07	1e-07	4.904e-07	2.273e-14	4.904e-14	0.464	0	0.607	NaN
VEGFC	NRP2	Activated T cells	NK cells	2.273e-07	1e-07	1e-07	2.464e-06	2.273e-14	2.464e-13	0.092	0	0.808	NaN
VEGFC	VIPR2	Activated T cells	NK cells	2.273e-07	7.762e-06	1e-07	6.717e-06	1.764e-12	6.717e-13	2.627	0	0.043	NaN
VIM	CD44	Activated T cells	NK cells	0.001345	0.0006313	0.001323	0.0004248	8.491e-07	5.62e-07	1.511	1	0	0
VIP	ADCYAP1R1	Activated T cells	NK cells	1e-07	1e-07	1e-07	1e-07	1e-14	1e-14	1	0	NaN	NaN
VIP	NPR3	Activated T cells	NK cells	1e-07	1e-07	1e-07	2.031e-07	1e-14	2.031e-14	0.492	0	0.685	NaN
VIP	SCTR	Activated T cells	NK cells	1e-07	1e-07	1e-07	1e-07	1e-14	1e-14	1	0	NaN	NaN
VIP	VIPR1	Activated T cells	NK cells	1e-07	8.872e-07	1e-07	9.632e-07	8.872e-14	9.632e-14	0.921	0	0.543	NaN
VIP	VIPR2	Activated T cells	NK cells	1e-07	7.762e-06	1e-07	6.717e-06	7.762e-13	6.717e-13	1.155	0	0.464	NaN
VTN	CD47	Activated T cells	NK cells	1e-07	0.0001747	1e-07	0.0001434	1.747e-11	1.434e-11	1.218	0	0.015	NaN
VTN	ITGA2B	Activated T cells	NK cells	1e-07	1e-07	1e-07	2.702e-07	1e-14	2.702e-14	0.37	0	0.662	NaN
VTN	ITGA3	Activated T cells	NK cells	1e-07	4.722e-06	1e-07	2.336e-06	4.722e-13	2.336e-13	2.022	0	0.021	NaN
VTN	ITGA5	Activated T cells	NK cells	1e-07	3.656e-05	1e-07	3.991e-05	3.656e-12	3.991e-12	0.916	0	0.637	NaN
VTN	ITGA8	Activated T cells	NK cells	1e-07	1e-07	1e-07	1e-07	1e-14	1e-14	1	0	NaN	NaN
VTN	ITGAV	Activated T cells	NK cells	1e-07	1.821e-05	1e-07	2.851e-05	1.821e-12	2.851e-12	0.639	0	0.944	NaN
VTN	ITGB1	Activated T cells	NK cells	1e-07	0.0002282	1e-07	0.0002876	2.282e-11	2.876e-11	0.793	0	0.997	NaN
VTN	ITGB3	Activated T cells	NK cells	1e-07	1e-07	1e-07	8.857e-07	1e-14	8.857e-14	0.113	0	0.737	NaN
VTN	ITGB5	Activated T cells	NK cells	1e-07	1e-07	1e-07	1.628e-06	1e-14	1.628e-13	0.061	0	0.809	NaN
VTN	ITGB6	Activated T cells	NK cells	1e-07	1e-07	1e-07	1.689e-07	1e-14	1.689e-14	0.592	0	0.701	NaN
VTN	ITGB8	Activated T cells	NK cells	1e-07	4.847e-07	1e-07	2.726e-06	4.847e-14	2.726e-13	0.178	0	0.847	NaN
VTN	KDR	Activated T cells	NK cells	1e-07	5.498e-07	1e-07	2.439e-07	5.498e-14	2.439e-14	2.254	0	0.324	NaN
VTN	PLAUR	Activated T cells	NK cells	1e-07	6.27e-06	1e-07	5.895e-06	6.27e-13	5.895e-13	1.064	0	0.437	NaN
VTN	PVR	Activated T cells	NK cells	1e-07	2.014e-06	1e-07	2.163e-06	2.014e-13	2.163e-13	0.931	0	0.591	NaN
VTN	TNFRSF11B	Activated T cells	NK cells	1e-07	6.295e-07	1e-07	3.879e-07	6.295e-14	3.879e-14	1.623	0	0.528	NaN
VWF	GP1BA	Activated T cells	NK cells	1e-07	5.179e-06	1e-07	1.419e-06	5.179e-13	1.419e-13	3.649	0	0	NaN
VWF	ITGA2B	Activated T cells	NK cells	1e-07	1e-07	1e-07	2.702e-07	1e-14	2.702e-14	0.37	0	0.662	NaN
VWF	SELP	Activated T cells	NK cells	1e-07	1e-07	1e-07	1e-07	1e-14	1e-14	1	0	NaN	NaN
VWF	SIRPA	Activated T cells	NK cells	1e-07	1.587e-06	1e-07	1.469e-06	1.587e-13	1.469e-13	1.08	0	0.488	NaN
VWF	TNFRSF11B	Activated T cells	NK cells	1e-07	6.295e-07	1e-07	3.879e-07	6.295e-14	3.879e-14	1.623	0	0.528	NaN
WNT11	FZD7	Activated T cells	NK cells	3.656e-06	1e-07	2.416e-06	5.285e-07	3.656e-13	1.277e-12	0.286	0	0.691	NaN
WNT16	FZD6	Activated T cells	NK cells	1e-07	4.294e-06	1e-07	2.415e-06	4.294e-13	2.415e-13	1.778	0	0.182	NaN
WNT2	FZD1	Activated T cells	NK cells	1e-07	1e-07	1e-07	5.294e-07	1e-14	5.294e-14	0.189	0	0.669	NaN
WNT2	FZD5	Activated T cells	NK cells	1e-07	1e-07	1e-07	5.014e-07	1e-14	5.014e-14	0.199	0	0.666	NaN
WNT2	FZD7	Activated T cells	NK cells	1e-07	1e-07	1e-07	5.285e-07	1e-14	5.285e-14	0.189	0	0.703	NaN
WNT2	FZD8	Activated T cells	NK cells	1e-07	1e-07	1e-07	6.654e-07	1e-14	6.654e-14	0.15	0	0.668	NaN
WNT2	FZD9	Activated T cells	NK cells	1e-07	1e-07	1e-07	1e-07	1e-14	1e-14	1	0	NaN	NaN
WNT2	LRP6	Activated T cells	NK cells	1e-07	3.924e-07	1e-07	2.236e-07	3.924e-14	2.236e-14	1.755	0	0.341	NaN
WNT3	FZD1	Activated T cells	NK cells	1e-07	1e-07	1e-07	5.294e-07	1e-14	5.294e-14	0.189	0	0.669	NaN
WNT3	FZD5	Activated T cells	NK cells	1e-07	1e-07	1e-07	5.014e-07	1e-14	5.014e-14	0.199	0	0.666	NaN
WNT3	FZD7	Activated T cells	NK cells	1e-07	1e-07	1e-07	5.285e-07	1e-14	5.285e-14	0.189	0	0.703	NaN
WNT3	FZD8	Activated T cells	NK cells	1e-07	1e-07	1e-07	6.654e-07	1e-14	6.654e-14	0.15	0	0.668	NaN
WNT3	LRP6	Activated T cells	NK cells	1e-07	3.924e-07	1e-07	2.236e-07	3.924e-14	2.236e-14	1.755	0	0.341	NaN
WNT3	RYK	Activated T cells	NK cells	1e-07	2.041e-05	1e-07	3.171e-05	2.041e-12	3.171e-12	0.644	0	0.95	NaN
WNT4	FZD2	Activated T cells	NK cells	1e-07	5.513e-07	1e-07	5.296e-07	5.513e-14	5.296e-14	1.041	0	0.61	NaN
WNT4	FZD6	Activated T cells	NK cells	1e-07	4.294e-06	1e-07	2.415e-06	4.294e-13	2.415e-13	1.778	0	0.182	NaN
WNT5A	FZD1	Activated T cells	NK cells	1e-07	1e-07	3.117e-07	5.294e-07	1e-14	1.65e-13	0.061	0	0.656	NaN
WNT5A	FZD2	Activated T cells	NK cells	1e-07	5.513e-07	3.117e-07	5.296e-07	5.513e-14	1.651e-13	0.334	0	0.648	NaN
WNT5A	FZD4	Activated T cells	NK cells	1e-07	1e-07	3.117e-07	1e-07	1e-14	3.117e-14	0.321	0	0.753	NaN
WNT5A	FZD5	Activated T cells	NK cells	1e-07	1e-07	3.117e-07	5.014e-07	1e-14	1.563e-13	0.064	0	0.59	NaN
WNT5A	FZD6	Activated T cells	NK cells	1e-07	4.294e-06	3.117e-07	2.415e-06	4.294e-13	7.527e-13	0.57	0	0.677	NaN
WNT5A	FZD7	Activated T cells	NK cells	1e-07	1e-07	3.117e-07	5.285e-07	1e-14	1.647e-13	0.061	0	0.663	NaN
WNT5A	FZD8	Activated T cells	NK cells	1e-07	1e-07	3.117e-07	6.654e-07	1e-14	2.074e-13	0.048	0	0.614	NaN
WNT5A	LRP5	Activated T cells	NK cells	1e-07	9.213e-07	3.117e-07	1.035e-06	9.213e-14	3.226e-13	0.286	0	0.697	NaN
WNT5A	MCAM	Activated T cells	NK cells	1e-07	1.893e-06	3.117e-07	3.422e-06	1.893e-13	1.067e-12	0.177	0	0.734	NaN
WNT5A	ROR1	Activated T cells	NK cells	1e-07	1e-07	3.117e-07	1.081e-06	1e-14	3.371e-13	0.03	0	0.654	NaN
WNT5A	ROR2	Activated T cells	NK cells	1e-07	1e-07	3.117e-07	1e-07	1e-14	3.117e-14	0.321	0	0.753	NaN
WNT5A	RYK	Activated T cells	NK cells	1e-07	2.041e-05	3.117e-07	3.171e-05	2.041e-12	9.883e-12	0.207	0	0.756	NaN
WNT7A	FZD10	Activated T cells	NK cells	1e-07	1e-07	1e-07	1e-07	1e-14	1e-14	1	0	NaN	NaN
WNT7A	FZD5	Activated T cells	NK cells	1e-07	1e-07	1e-07	5.014e-07	1e-14	5.014e-14	0.199	0	0.666	NaN
WNT7A	FZD9	Activated T cells	NK cells	1e-07	1e-07	1e-07	1e-07	1e-14	1e-14	1	0	NaN	NaN
WNT7A	LRP6	Activated T cells	NK cells	1e-07	3.924e-07	1e-07	2.236e-07	3.924e-14	2.236e-14	1.755	0	0.341	NaN
WNT7B	FZD1	Activated T cells	NK cells	1.457e-06	1e-07	2.029e-07	5.294e-07	1.457e-13	1.074e-13	1.356	0	0.546	NaN
WNT7B	FZD10	Activated T cells	NK cells	1.457e-06	1e-07	2.029e-07	1e-07	1.457e-13	2.029e-14	7.181	0	0.002	NaN
WNT7B	LRP5	Activated T cells	NK cells	1.457e-06	9.213e-07	2.029e-07	1.035e-06	1.342e-12	2.1e-13	6.393	0	0.059	NaN
XCL1	XCR1	Activated T cells	NK cells	5.797e-05	1e-07	0.0001871	1e-07	5.797e-12	1.871e-11	0.31	0	0.997	NaN
XCL2	XCR1	Activated T cells	NK cells	5.651e-05	1e-07	0.0001585	1e-07	5.651e-12	1.585e-11	0.357	0	0.989	NaN
ZG16B	CXCR4	Activated T cells	NK cells	3.976e-06	0.0006326	8.366e-06	0.0007526	2.515e-09	6.296e-09	0.399	0	0.922	NaN
ZG16B	TLR2	Activated T cells	NK cells	3.976e-06	7.617e-07	8.366e-06	6.146e-07	3.029e-12	5.142e-12	0.589	0	0.672	NaN
ZG16B	TLR4	Activated T cells	NK cells	3.976e-06	1e-07	8.366e-06	1.733e-06	3.976e-13	1.45e-11	0.027	0	0.742	NaN
ZG16B	TLR5	Activated T cells	NK cells	3.976e-06	1e-07	8.366e-06	1e-07	3.976e-13	8.366e-13	0.475	0	0.909	NaN
ZG16B	TLR6	Activated T cells	NK cells	3.976e-06	2.753e-06	8.366e-06	1.413e-05	1.095e-11	1.182e-10	0.093	0	0.957	NaN
ZP3	EGFR	Activated T cells	NK cells	2.433e-06	1e-07	3.652e-06	1e-07	2.433e-13	3.652e-13	0.666	0	0.749	NaN
ZP3	MERTK	Activated T cells	NK cells	2.433e-06	1.008e-06	3.652e-06	3.916e-06	2.453e-12	1.43e-11	0.172	0	0.773	NaN
A2M	LRP1	Activated T cells	Naive T cells	5.925e-07	4.15e-07	1.437e-06	1e-07	2.459e-13	1.437e-13	1.711	0	0.644	NaN
ACE	BDKRB2	Activated T cells	Naive T cells	2.376e-06	1e-07	7.53e-07	1e-07	2.376e-13	7.53e-14	3.155	0	0.114	NaN
ADAM10	AXL	Activated T cells	Naive T cells	6.433e-05	4.077e-07	8.639e-05	1e-07	2.623e-11	8.639e-12	3.036	0	0.409	NaN
ADAM10	EPHA3	Activated T cells	Naive T cells	6.433e-05	1e-07	8.639e-05	1e-07	6.433e-12	8.639e-12	0.745	0	0.987	NaN
ADAM12	ITGA9	Activated T cells	Naive T cells	1.52e-05	1.924e-07	3.848e-06	1e-07	2.925e-12	3.848e-13	7.602	0	0	NaN
ADAM12	ITGB1	Activated T cells	Naive T cells	1.52e-05	3.809e-05	3.848e-06	3.26e-05	5.79e-10	1.254e-10	4.616	0	0	NaN
ADAM12	SDC4	Activated T cells	Naive T cells	1.52e-05	5.711e-07	3.848e-06	1.901e-06	8.681e-12	7.317e-12	1.187	0	0.711	NaN
ADAM15	ITGA5	Activated T cells	Naive T cells	1.21e-05	1.997e-05	9.705e-06	3.325e-05	2.417e-10	3.227e-10	0.749	1	0.778	1
ADAM15	ITGA9	Activated T cells	Naive T cells	1.21e-05	1.924e-07	9.705e-06	1e-07	2.329e-12	9.705e-13	2.4	0	0.16	NaN
ADAM15	ITGAV	Activated T cells	Naive T cells	1.21e-05	3.55e-06	9.705e-06	8.566e-06	4.296e-11	8.313e-11	0.517	0	0.8	NaN
ADAM15	ITGB1	Activated T cells	Naive T cells	1.21e-05	3.809e-05	9.705e-06	3.26e-05	4.611e-10	3.164e-10	1.457	1	0.101	0.367
ADAM15	ITGB3	Activated T cells	Naive T cells	1.21e-05	1.448e-07	9.705e-06	1e-07	1.752e-12	9.705e-13	1.806	0	0.218	NaN
ADAM17	ERBB4	Activated T cells	Naive T cells	9.603e-05	1e-07	8.288e-05	1e-07	9.603e-12	8.288e-12	1.159	0	0.131	NaN
ADAM17	ITGA5	Activated T cells	Naive T cells	9.603e-05	1.997e-05	8.288e-05	3.325e-05	1.918e-09	2.755e-09	0.696	1	0.914	1
ADAM17	ITGB1	Activated T cells	Naive T cells	9.603e-05	3.809e-05	8.288e-05	3.26e-05	3.658e-09	2.702e-09	1.354	1	0.069	0.269
ADAM17	NOTCH1	Activated T cells	Naive T cells	9.603e-05	1.648e-05	8.288e-05	1.591e-05	1.583e-09	1.319e-09	1.2	1	0.304	0.821
ADAM23	ITGA5	Activated T cells	Naive T cells	1e-07	1.997e-05	5.132e-06	3.325e-05	1.997e-12	1.706e-10	0.012	0	0.898	NaN
ADAM23	ITGB3	Activated T cells	Naive T cells	1e-07	1.448e-07	5.132e-06	1e-07	1.448e-14	5.132e-13	0.028	0	0.918	NaN
ADAM28	ITGA4	Activated T cells	Naive T cells	9.924e-06	8.171e-05	9.94e-06	9.952e-05	8.109e-10	9.893e-10	0.82	0	0.718	NaN
ADAM9	ITGA3	Activated T cells	Naive T cells	4.021e-06	2.489e-06	5.804e-06	8.821e-06	1.001e-11	5.12e-11	0.196	0	0.888	NaN
ADAM9	ITGA6	Activated T cells	Naive T cells	4.021e-06	3.822e-05	5.804e-06	4.465e-05	1.537e-10	2.592e-10	0.593	0	0.807	NaN
ADAM9	ITGAV	Activated T cells	Naive T cells	4.021e-06	3.55e-06	5.804e-06	8.566e-06	1.427e-11	4.972e-11	0.287	0	0.842	NaN
ADAM9	ITGB1	Activated T cells	Naive T cells	4.021e-06	3.809e-05	5.804e-06	3.26e-05	1.532e-10	1.892e-10	0.81	0	0.685	NaN
ADAM9	ITGB5	Activated T cells	Naive T cells	4.021e-06	1.939e-07	5.804e-06	1e-07	7.798e-13	5.804e-13	1.344	0	0.631	NaN
ADCYAP1	ADCYAP1R1	Activated T cells	Naive T cells	1e-07	1e-07	1e-07	1e-07	1e-14	1e-14	1	0	NaN	NaN
ADCYAP1	SCTR	Activated T cells	Naive T cells	1e-07	1e-07	1e-07	1e-07	1e-14	1e-14	1	0	NaN	NaN
ADCYAP1	VIPR1	Activated T cells	Naive T cells	1e-07	1.234e-05	1e-07	1.258e-05	1.234e-12	1.258e-12	0.981	0	0.587	NaN
ADCYAP1	VIPR2	Activated T cells	Naive T cells	1e-07	2.181e-06	1e-07	8.652e-07	2.181e-13	8.652e-14	2.521	0	0.534	NaN
ADM2	CALCR	Activated T cells	Naive T cells	2.583e-06	1e-07	2.502e-06	1e-07	2.583e-13	2.502e-13	1.032	0	0.587	NaN
ADM2	CALCRL	Activated T cells	Naive T cells	2.583e-06	2.399e-06	2.502e-06	4.45e-06	6.198e-12	1.114e-11	0.557	0	0.704	NaN
ADM2	RAMP1	Activated T cells	Naive T cells	2.583e-06	2.42e-06	2.502e-06	1.172e-06	6.251e-12	2.934e-12	2.131	0	0.392	NaN
ADM	CALCR	Activated T cells	Naive T cells	1.011e-06	1e-07	1.926e-06	1e-07	1.011e-13	1.926e-13	0.525	0	0.657	NaN
ADM	CALCRL	Activated T cells	Naive T cells	1.011e-06	2.399e-06	1.926e-06	4.45e-06	2.425e-12	8.57e-12	0.283	0	0.649	NaN
ADM	GPR182	Activated T cells	Naive T cells	1.011e-06	1e-07	1.926e-06	1e-07	1.011e-13	1.926e-13	0.525	0	0.657	NaN
ADM	RAMP2	Activated T cells	Naive T cells	1.011e-06	1.676e-07	1.926e-06	1e-07	1.693e-13	1.926e-13	0.879	0	0.637	NaN
AGRN	ATP1A3	Activated T cells	Naive T cells	9.593e-06	2.668e-06	1.565e-06	1.096e-06	2.559e-11	1.715e-12	14.925	0	0	NaN
AGRN	LRP4	Activated T cells	Naive T cells	9.593e-06	1e-07	1.565e-06	1e-07	9.593e-13	1.565e-13	6.13	0	0	NaN
AGRP	SDC3	Activated T cells	Naive T cells	1e-07	1.938e-07	1e-07	3.254e-07	1.938e-14	3.254e-14	0.596	0	0.913	NaN
AGT	AGTR1	Activated T cells	Naive T cells	1e-07	1e-07	1e-07	1e-07	1e-14	1e-14	1	0	NaN	NaN
AGT	LRP2	Activated T cells	Naive T cells	1e-07	1e-07	1e-07	1e-07	1e-14	1e-14	1	0	NaN	NaN
AGT	MAS1	Activated T cells	Naive T cells	1e-07	8.188e-07	1e-07	1e-07	8.188e-14	1e-14	8.188	0	0.01	NaN
ALOX5AP	ALOX5	Activated T cells	Naive T cells	0.0003303	1.086e-06	0.0003583	7.138e-06	3.588e-10	2.558e-09	0.14	0	0.721	NaN
AMH	ACVR1	Activated T cells	Naive T cells	1e-07	5.976e-06	3.064e-07	6.608e-06	5.976e-13	2.025e-12	0.295	0	0.704	NaN
AMH	AMHR2	Activated T cells	Naive T cells	1e-07	1e-07	3.064e-07	1e-07	1e-14	3.064e-14	0.326	0	0.712	NaN
AMH	EGFR	Activated T cells	Naive T cells	1e-07	2.911e-07	3.064e-07	1e-07	2.911e-14	3.064e-14	0.95	0	0.658	NaN
ANGPT1	ITGA5	Activated T cells	Naive T cells	1e-07	1.997e-05	1e-07	3.325e-05	1.997e-12	3.325e-12	0.601	0	0.982	NaN
ANGPT1	ITGB1	Activated T cells	Naive T cells	1e-07	3.809e-05	1e-07	3.26e-05	3.809e-12	3.26e-12	1.169	0	0.168	NaN
ANGPT1	TEK	Activated T cells	Naive T cells	1e-07	1e-07	1e-07	1e-07	1e-14	1e-14	1	0	NaN	NaN
ANGPT1	TIE1	Activated T cells	Naive T cells	1e-07	7.927e-07	1e-07	1.398e-06	7.927e-14	1.398e-13	0.567	0	0.753	NaN
ANGPT2	TEK	Activated T cells	Naive T cells	9.922e-06	1e-07	9.807e-06	1e-07	9.922e-13	9.807e-13	1.012	0	0.566	NaN
ANGPT2	TIE1	Activated T cells	Naive T cells	9.922e-06	7.927e-07	9.807e-06	1.398e-06	7.865e-12	1.371e-11	0.574	0	0.736	NaN
ANGPTL1	TEK	Activated T cells	Naive T cells	1e-07	1e-07	4.439e-07	1e-07	1e-14	4.439e-14	0.225	0	0.707	NaN
ANGPTL2	TIE1	Activated T cells	Naive T cells	3.641e-07	7.927e-07	1e-07	1.398e-06	2.886e-13	1.398e-13	2.065	0	0.588	NaN
ANGPTL4	TIE1	Activated T cells	Naive T cells	2.941e-07	7.927e-07	1.777e-06	1.398e-06	2.332e-13	2.484e-12	0.094	0	0.655	NaN
ANXA1	DYSF	Activated T cells	Naive T cells	0.0002532	4.322e-07	0.0007589	1e-07	1.094e-10	7.589e-11	1.442	0	0.733	NaN
ANXA1	EGFR	Activated T cells	Naive T cells	0.0002532	2.911e-07	0.0007589	1e-07	7.371e-11	7.589e-11	0.971	0	0.812	NaN
ANXA1	FPR1	Activated T cells	Naive T cells	0.0002532	1e-07	0.0007589	1e-07	2.532e-11	7.589e-11	0.334	0	1	NaN
ANXA1	FPR2	Activated T cells	Naive T cells	0.0002532	1e-07	0.0007589	1e-07	2.532e-11	7.589e-11	0.334	0	1	NaN
ANXA1	FPR3	Activated T cells	Naive T cells	0.0002532	1e-07	0.0007589	1e-07	2.532e-11	7.589e-11	0.334	0	1	NaN
APLN	APLNR	Activated T cells	Naive T cells	1e-07	2.507e-07	1e-07	1e-07	2.507e-14	1e-14	2.507	0	0.357	NaN
APOB	CALCR	Activated T cells	Naive T cells	1e-07	1e-07	9.677e-07	1e-07	1e-14	9.677e-14	0.103	0	0.719	NaN
APOB	ITGAM	Activated T cells	Naive T cells	1e-07	3.575e-07	9.677e-07	1e-07	3.575e-14	9.677e-14	0.369	0	0.662	NaN
APOB	ITGB2	Activated T cells	Naive T cells	1e-07	7.556e-05	9.677e-07	7.353e-05	7.556e-12	7.115e-11	0.106	0	0.717	NaN
APOB	LDLR	Activated T cells	Naive T cells	1e-07	1.234e-05	9.677e-07	1.375e-05	1.234e-12	1.331e-11	0.093	0	0.695	NaN
APOB	LRP2	Activated T cells	Naive T cells	1e-07	1e-07	9.677e-07	1e-07	1e-14	9.677e-14	0.103	0	0.719	NaN
APOB	LRP6	Activated T cells	Naive T cells	1e-07	5.835e-06	9.677e-07	3.289e-06	5.835e-13	3.183e-12	0.183	0	0.705	NaN
APOB	LRP8	Activated T cells	Naive T cells	1e-07	5.362e-06	9.677e-07	1.339e-05	5.362e-13	1.296e-11	0.041	0	0.718	NaN
APOB	LSR	Activated T cells	Naive T cells	1e-07	4.116e-06	9.677e-07	3.061e-06	4.116e-13	2.962e-12	0.139	0	0.712	NaN
APOB	OLR1	Activated T cells	Naive T cells	1e-07	2.252e-07	9.677e-07	1e-07	2.252e-14	9.677e-14	0.233	0	0.704	NaN
APOC3	SDC2	Activated T cells	Naive T cells	1e-07	7.044e-07	3.189e-06	1e-07	7.044e-14	3.189e-13	0.221	0	0.731	NaN
APOC3	TLR2	Activated T cells	Naive T cells	1e-07	6.554e-07	3.189e-06	2.975e-07	6.554e-14	9.487e-13	0.069	0	0.72	NaN
APOD	LEPR	Activated T cells	Naive T cells	1e-07	7.847e-07	1e-07	4.307e-07	7.847e-14	4.307e-14	1.822	0	0.634	NaN
APOE	LDLR	Activated T cells	Naive T cells	1.08e-06	1.234e-05	9.746e-07	1.375e-05	1.333e-11	1.34e-11	0.995	0	0.623	NaN
APOE	LRP1	Activated T cells	Naive T cells	1.08e-06	4.15e-07	9.746e-07	1e-07	4.483e-13	9.746e-14	4.6	0	0.482	NaN
APOE	LRP2	Activated T cells	Naive T cells	1.08e-06	1e-07	9.746e-07	1e-07	1.08e-13	9.746e-14	1.108	0	0.57	NaN
APOE	LRP5	Activated T cells	Naive T cells	1.08e-06	2.051e-06	9.746e-07	1.5e-06	2.216e-12	1.462e-12	1.516	0	0.526	NaN
APOE	LRP8	Activated T cells	Naive T cells	1.08e-06	5.362e-06	9.746e-07	1.339e-05	5.793e-12	1.305e-11	0.444	0	0.747	NaN
APOE	SCARB1	Activated T cells	Naive T cells	1.08e-06	8.166e-07	9.746e-07	7.399e-07	8.821e-13	7.211e-13	1.223	0	0.623	NaN
APOE	SORL1	Activated T cells	Naive T cells	1.08e-06	6.651e-05	9.746e-07	0.0001014	7.185e-11	9.886e-11	0.727	0	0.67	NaN
APOE	VLDLR	Activated T cells	Naive T cells	1.08e-06	4.537e-07	9.746e-07	5.773e-07	4.901e-13	5.626e-13	0.871	0	0.648	NaN
APP	CAV1	Activated T cells	Naive T cells	3.225e-05	9.768e-07	3.479e-05	4.042e-07	3.15e-11	1.406e-11	2.24	0	0.498	NaN
APP	CD74	Activated T cells	Naive T cells	3.225e-05	0.0001454	3.479e-05	0.0001215	4.687e-09	4.226e-09	1.109	1	0.43	1
APP	FPR2	Activated T cells	Naive T cells	3.225e-05	1e-07	3.479e-05	1e-07	3.225e-12	3.479e-12	0.927	0	0.718	NaN
APP	GPC1	Activated T cells	Naive T cells	3.225e-05	4.802e-07	3.479e-05	1e-07	1.549e-11	3.479e-12	4.451	0	0.288	NaN
APP	LRP1	Activated T cells	Naive T cells	3.225e-05	4.15e-07	3.479e-05	1e-07	1.338e-11	3.479e-12	3.846	0	0.317	NaN
APP	NCSTN	Activated T cells	Naive T cells	3.225e-05	1.196e-05	3.479e-05	1.333e-05	3.858e-10	4.638e-10	0.832	1	0.758	1
APP	NGFR	Activated T cells	Naive T cells	3.225e-05	3.505e-07	3.479e-05	1e-07	1.13e-11	3.479e-12	3.249	0	0.432	NaN
APP	SLC45A3	Activated T cells	Naive T cells	3.225e-05	5.575e-07	3.479e-05	1.575e-06	1.798e-11	5.478e-11	0.328	0	0.829	NaN
APP	TNFRSF21	Activated T cells	Naive T cells	3.225e-05	3.935e-07	3.479e-05	1.782e-06	1.269e-11	6.199e-11	0.205	0	0.825	NaN
AREG	EGFR	Activated T cells	Naive T cells	3.123e-05	2.911e-07	0.0004086	1e-07	9.093e-12	4.086e-11	0.223	0	0.918	NaN
AREG	ERBB3	Activated T cells	Naive T cells	3.123e-05	4.613e-06	0.0004086	8.833e-06	1.441e-10	3.609e-09	0.04	0	0.969	NaN
ARF1	CHRM3	Activated T cells	Naive T cells	0.000336	2.069e-07	0.0003021	6.228e-07	6.952e-11	1.881e-10	0.37	0	0.959	NaN
ARF1	INSR	Activated T cells	Naive T cells	0.000336	3.297e-06	0.0003021	5.963e-06	1.108e-09	1.801e-09	0.615	0	0.865	NaN
ARF1	PLD2	Activated T cells	Naive T cells	0.000336	2.182e-06	0.0003021	4.854e-06	7.331e-10	1.466e-09	0.5	0	0.826	NaN
ARTN	GFRA1	Activated T cells	Naive T cells	1e-07	1.557e-07	1e-07	1e-07	1.557e-14	1e-14	1.557	0	0.344	NaN
ARTN	GFRA3	Activated T cells	Naive T cells	1e-07	1e-07	1e-07	1e-07	1e-14	1e-14	1	0	NaN	NaN
ARTN	RET	Activated T cells	Naive T cells	1e-07	1.305e-07	1e-07	1e-07	1.305e-14	1e-14	1.305	0	0.37	NaN
ASIP	ATRN	Activated T cells	Naive T cells	1e-07	5.144e-06	1e-07	4.684e-06	5.144e-13	4.684e-13	1.098	0	0.545	NaN
ASIP	F11R	Activated T cells	Naive T cells	1e-07	3.521e-06	1e-07	7.698e-06	3.521e-13	7.698e-13	0.457	0	0.794	NaN
ASIP	MC1R	Activated T cells	Naive T cells	1e-07	8.172e-07	1e-07	2.326e-06	8.172e-14	2.326e-13	0.351	0	0.796	NaN
ASIP	MGRN1	Activated T cells	Naive T cells	1e-07	2.206e-05	1e-07	2.053e-05	2.206e-12	2.053e-12	1.074	0	0.458	NaN
AZGP1	ITGAV	Activated T cells	Naive T cells	1e-07	3.55e-06	1e-07	8.566e-06	3.55e-13	8.566e-13	0.414	0	0.863	NaN
B2M	CD1A	Activated T cells	Naive T cells	0.01203	1e-07	0.009018	1e-07	1.203e-09	9.018e-10	1.334	0	0	NaN
B2M	CD1B	Activated T cells	Naive T cells	0.01203	2.11e-07	0.009018	1e-07	2.537e-09	9.018e-10	2.813	0	0.076	NaN
B2M	CD247	Activated T cells	Naive T cells	0.01203	0.0001654	0.009018	0.0001636	1.989e-06	1.476e-06	1.348	1	0	0
B2M	CD3D	Activated T cells	Naive T cells	0.01203	0.0007597	0.009018	0.0007141	9.136e-06	6.44e-06	1.419	1	0	0
B2M	CD3G	Activated T cells	Naive T cells	0.01203	0.0005118	0.009018	0.0004746	6.155e-06	4.28e-06	1.438	1	0	0
B2M	HFE	Activated T cells	Naive T cells	0.01203	5.333e-07	0.009018	1e-07	6.413e-09	9.018e-10	7.111	0	0.019	NaN
B2M	HLA-F	Activated T cells	Naive T cells	0.01203	0.0001407	0.009018	0.0001297	1.692e-06	1.17e-06	1.446	1	0	0
B2M	KIR2DL1	Activated T cells	Naive T cells	0.01203	1e-07	0.009018	1e-07	1.203e-09	9.018e-10	1.334	0	0	NaN
B2M	KIR2DL3	Activated T cells	Naive T cells	0.01203	1e-07	0.009018	1e-07	1.203e-09	9.018e-10	1.334	0	0	NaN
B2M	KIR3DL1	Activated T cells	Naive T cells	0.01203	1e-07	0.009018	1e-07	1.203e-09	9.018e-10	1.334	0	0	NaN
B2M	KLRC1	Activated T cells	Naive T cells	0.01203	7.281e-07	0.009018	6.539e-07	8.756e-09	5.897e-09	1.485	0	0.662	NaN
B2M	KLRD1	Activated T cells	Naive T cells	0.01203	1.904e-06	0.009018	2.117e-06	2.29e-08	1.909e-08	1.199	0	0.599	NaN
B2M	LILRB1	Activated T cells	Naive T cells	0.01203	1.495e-07	0.009018	1e-07	1.798e-09	9.018e-10	1.994	0	0.056	NaN
B2M	LILRB2	Activated T cells	Naive T cells	0.01203	3.067e-07	0.009018	1e-07	3.688e-09	9.018e-10	4.09	0	0.056	NaN
B2M	TFRC	Activated T cells	Naive T cells	0.01203	1.607e-05	0.009018	4.907e-05	1.933e-07	4.425e-07	0.437	1	0.99	1
BCAN	EGFR	Activated T cells	Naive T cells	1e-07	2.911e-07	1e-07	1e-07	2.911e-14	1e-14	2.911	0	0.243	NaN
BCAN	NRCAM	Activated T cells	Naive T cells	1e-07	3.756e-07	1e-07	1.83e-06	3.756e-14	1.83e-13	0.205	0	0.896	NaN
BDNF	DDR1	Activated T cells	Naive T cells	1e-07	1.917e-06	1e-07	3.369e-06	1.917e-13	3.369e-13	0.569	0	0.643	NaN
BDNF	DRD4	Activated T cells	Naive T cells	1e-07	5.331e-07	1e-07	1e-07	5.331e-14	1e-14	5.331	0	0.099	NaN
BDNF	NGFR	Activated T cells	Naive T cells	1e-07	3.505e-07	1e-07	1e-07	3.505e-14	1e-14	3.505	0	0.31	NaN
BDNF	NTRK2	Activated T cells	Naive T cells	1e-07	1.494e-07	1e-07	1e-07	1.494e-14	1e-14	1.494	0	0.338	NaN
BDNF	SORT1	Activated T cells	Naive T cells	1e-07	6.468e-07	1e-07	4.054e-06	6.468e-14	4.054e-13	0.16	0	0.8	NaN
BGN	LY96	Activated T cells	Naive T cells	2.782e-07	1.689e-05	1e-07	1.153e-05	4.699e-12	1.153e-12	4.075	0	0.002	NaN
BGN	TLR1	Activated T cells	Naive T cells	2.782e-07	4.163e-06	1e-07	7.251e-06	1.158e-12	7.251e-13	1.597	0	0.324	NaN
BGN	TLR2	Activated T cells	Naive T cells	2.782e-07	6.554e-07	1e-07	2.975e-07	1.823e-13	2.975e-14	6.129	0	0.159	NaN
BGN	TLR4	Activated T cells	Naive T cells	2.782e-07	1.683e-07	1e-07	1e-07	4.682e-14	1e-14	4.682	0	0.022	NaN
BMP2	ACVR1	Activated T cells	Naive T cells	1.937e-06	5.976e-06	1.057e-06	6.608e-06	1.158e-11	6.985e-12	1.657	0	0.533	NaN
BMP2	ACVR2A	Activated T cells	Naive T cells	1.937e-06	1.851e-06	1.057e-06	3.844e-06	3.585e-12	4.063e-12	0.882	0	0.657	NaN
BMP2	ACVR2B	Activated T cells	Naive T cells	1.937e-06	7.621e-06	1.057e-06	1.193e-05	1.476e-11	1.261e-11	1.171	0	0.643	NaN
BMP2	BMPR1A	Activated T cells	Naive T cells	1.937e-06	6.517e-07	1.057e-06	4.674e-06	1.263e-12	4.941e-12	0.256	0	0.681	NaN
BMP2	BMPR1B	Activated T cells	Naive T cells	1.937e-06	1.554e-07	1.057e-06	1e-07	3.01e-13	1.057e-13	2.848	0	0.396	NaN
BMP2	BMPR2	Activated T cells	Naive T cells	1.937e-06	1.419e-05	1.057e-06	1.8e-05	2.748e-11	1.903e-11	1.445	0	0.555	NaN
BMP2	ENG	Activated T cells	Naive T cells	1.937e-06	5.448e-06	1.057e-06	1.13e-06	1.055e-11	1.194e-12	8.837	0	0	NaN
BMP3	ACVR1	Activated T cells	Naive T cells	1e-07	5.976e-06	1e-07	6.608e-06	5.976e-13	6.608e-13	0.904	0	0.658	NaN
BMP3	ACVR2A	Activated T cells	Naive T cells	1e-07	1.851e-06	1e-07	3.844e-06	1.851e-13	3.844e-13	0.481	0	0.705	NaN
BMP3	ACVR2B	Activated T cells	Naive T cells	1e-07	7.621e-06	1e-07	1.193e-05	7.621e-13	1.193e-12	0.639	0	0.885	NaN
BMP3	BMPR1A	Activated T cells	Naive T cells	1e-07	6.517e-07	1e-07	4.674e-06	6.517e-14	4.674e-13	0.139	0	0.754	NaN
BMP3	BMPR1B	Activated T cells	Naive T cells	1e-07	1.554e-07	1e-07	1e-07	1.554e-14	1e-14	1.554	0	0.392	NaN
BMP3	BMPR2	Activated T cells	Naive T cells	1e-07	1.419e-05	1e-07	1.8e-05	1.419e-12	1.8e-12	0.788	0	0.842	NaN
BMP4	ACVR1	Activated T cells	Naive T cells	2.848e-06	5.976e-06	1e-07	6.608e-06	1.702e-11	6.608e-13	25.752	0	0	NaN
BMP4	ACVR2A	Activated T cells	Naive T cells	2.848e-06	1.851e-06	1e-07	3.844e-06	5.27e-12	3.844e-13	13.711	0	0	NaN
BMP4	ACVR2B	Activated T cells	Naive T cells	2.848e-06	7.621e-06	1e-07	1.193e-05	2.17e-11	1.193e-12	18.191	0	0	NaN
BMP4	BMPR1A	Activated T cells	Naive T cells	2.848e-06	6.517e-07	1e-07	4.674e-06	1.856e-12	4.674e-13	3.971	0	0.422	NaN
BMP4	BMPR1B	Activated T cells	Naive T cells	2.848e-06	1.554e-07	1e-07	1e-07	4.425e-13	1e-14	44.253	0	0	NaN
BMP4	BMPR2	Activated T cells	Naive T cells	2.848e-06	1.419e-05	1e-07	1.8e-05	4.04e-11	1.8e-12	22.444	0	0	NaN
BMP5	ACVR1	Activated T cells	Naive T cells	1e-07	5.976e-06	1e-07	6.608e-06	5.976e-13	6.608e-13	0.904	0	0.658	NaN
BMP5	ACVR2A	Activated T cells	Naive T cells	1e-07	1.851e-06	1e-07	3.844e-06	1.851e-13	3.844e-13	0.481	0	0.705	NaN
BMP5	ACVR2B	Activated T cells	Naive T cells	1e-07	7.621e-06	1e-07	1.193e-05	7.621e-13	1.193e-12	0.639	0	0.885	NaN
BMP5	BMPR1A	Activated T cells	Naive T cells	1e-07	6.517e-07	1e-07	4.674e-06	6.517e-14	4.674e-13	0.139	0	0.754	NaN
BMP5	BMPR1B	Activated T cells	Naive T cells	1e-07	1.554e-07	1e-07	1e-07	1.554e-14	1e-14	1.554	0	0.392	NaN
BMP5	BMPR2	Activated T cells	Naive T cells	1e-07	1.419e-05	1e-07	1.8e-05	1.419e-12	1.8e-12	0.788	0	0.842	NaN
BMP6	ACVR1	Activated T cells	Naive T cells	1e-07	5.976e-06	3.148e-07	6.608e-06	5.976e-13	2.081e-12	0.287	0	0.719	NaN
BMP6	ACVR2A	Activated T cells	Naive T cells	1e-07	1.851e-06	3.148e-07	3.844e-06	1.851e-13	1.21e-12	0.153	0	0.725	NaN
BMP6	ACVR2B	Activated T cells	Naive T cells	1e-07	7.621e-06	3.148e-07	1.193e-05	7.621e-13	3.756e-12	0.203	0	0.749	NaN
BMP6	BMPR1A	Activated T cells	Naive T cells	1e-07	6.517e-07	3.148e-07	4.674e-06	6.517e-14	1.472e-12	0.044	0	0.657	NaN
BMP6	BMPR1B	Activated T cells	Naive T cells	1e-07	1.554e-07	3.148e-07	1e-07	1.554e-14	3.148e-14	0.494	0	0.751	NaN
BMP6	BMPR2	Activated T cells	Naive T cells	1e-07	1.419e-05	3.148e-07	1.8e-05	1.419e-12	5.667e-12	0.25	0	0.754	NaN
BMP7	ACVR1	Activated T cells	Naive T cells	3.776e-07	5.976e-06	3.998e-07	6.608e-06	2.257e-12	2.642e-12	0.854	0	0.618	NaN
BMP7	ACVR2A	Activated T cells	Naive T cells	3.776e-07	1.851e-06	3.998e-07	3.844e-06	6.989e-13	1.537e-12	0.455	0	0.644	NaN
BMP7	ACVR2B	Activated T cells	Naive T cells	3.776e-07	7.621e-06	3.998e-07	1.193e-05	2.878e-12	4.77e-12	0.603	0	0.631	NaN
BMP7	BMPR1A	Activated T cells	Naive T cells	3.776e-07	6.517e-07	3.998e-07	4.674e-06	2.461e-13	1.869e-12	0.132	0	0.661	NaN
BMP7	BMPR1B	Activated T cells	Naive T cells	3.776e-07	1.554e-07	3.998e-07	1e-07	5.868e-14	3.998e-14	1.468	0	0.597	NaN
BMP7	BMPR2	Activated T cells	Naive T cells	3.776e-07	1.419e-05	3.998e-07	1.8e-05	5.358e-12	7.198e-12	0.744	0	0.631	NaN
BMP7	ENG	Activated T cells	Naive T cells	3.776e-07	5.448e-06	3.998e-07	1.13e-06	2.058e-12	4.518e-13	4.554	0	0.237	NaN
BMP8B	ACVR1	Activated T cells	Naive T cells	1.248e-06	5.976e-06	4.112e-07	6.608e-06	7.46e-12	2.717e-12	2.745	0	0.348	NaN
BMP8B	ACVR2A	Activated T cells	Naive T cells	1.248e-06	1.851e-06	4.112e-07	3.844e-06	2.31e-12	1.581e-12	1.462	0	0.566	NaN
BMP8B	ACVR2B	Activated T cells	Naive T cells	1.248e-06	7.621e-06	4.112e-07	1.193e-05	9.514e-12	4.906e-12	1.939	0	0.493	NaN
BMP8B	BMPR1A	Activated T cells	Naive T cells	1.248e-06	6.517e-07	4.112e-07	4.674e-06	8.136e-13	1.922e-12	0.423	0	0.622	NaN
BMP8B	BMPR1B	Activated T cells	Naive T cells	1.248e-06	1.554e-07	4.112e-07	1e-07	1.94e-13	4.112e-14	4.718	0	0.23	NaN
BMP8B	BMPR2	Activated T cells	Naive T cells	1.248e-06	1.419e-05	4.112e-07	1.8e-05	1.771e-11	7.402e-12	2.393	0	0.321	NaN
BST1	CAV1	Activated T cells	Naive T cells	1e-07	9.768e-07	7.225e-07	4.042e-07	9.768e-14	2.921e-13	0.334	0	0.691	NaN
BTC	EGFR	Activated T cells	Naive T cells	1e-07	2.911e-07	1e-07	1e-07	2.911e-14	1e-14	2.911	0	0.243	NaN
BTC	ERBB2	Activated T cells	Naive T cells	1e-07	2.853e-06	1e-07	3.566e-06	2.853e-13	3.566e-13	0.8	0	0.711	NaN
BTC	ERBB3	Activated T cells	Naive T cells	1e-07	4.613e-06	1e-07	8.833e-06	4.613e-13	8.833e-13	0.522	0	0.902	NaN
BTC	ERBB4	Activated T cells	Naive T cells	1e-07	1e-07	1e-07	1e-07	1e-14	1e-14	1	0	NaN	NaN
BTLA	CD247	Activated T cells	Naive T cells	8.397e-07	0.0001654	1.639e-06	0.0001636	1.389e-10	2.681e-10	0.518	0	0.688	NaN
BTLA	CD79A	Activated T cells	Naive T cells	8.397e-07	1.18e-05	1.639e-06	3.031e-05	9.908e-12	4.967e-11	0.199	0	0.762	NaN
BTLA	TNFRSF14	Activated T cells	Naive T cells	8.397e-07	8.848e-05	1.639e-06	9.072e-05	7.429e-11	1.487e-10	0.5	0	0.698	NaN
C1QA	CD93	Activated T cells	Naive T cells	1e-07	1.914e-06	1e-07	2.019e-06	1.914e-13	2.019e-13	0.948	0	0.63	NaN
C1QA	CR1	Activated T cells	Naive T cells	1e-07	3.027e-06	1e-07	5.816e-06	3.027e-13	5.816e-13	0.52	0	0.854	NaN
C1QA	CSPG4	Activated T cells	Naive T cells	1e-07	1e-07	1e-07	1e-07	1e-14	1e-14	1	0	NaN	NaN
C1QB	LRP1	Activated T cells	Naive T cells	1e-07	4.15e-07	3.998e-07	1e-07	4.15e-14	3.998e-14	1.038	0	0.637	NaN
C1QTNF1	AVPR2	Activated T cells	Naive T cells	6.005e-07	1.582e-07	2.805e-07	1e-07	9.5e-14	2.805e-14	3.387	0	0.407	NaN
C1orf112	PLSCR4	Activated T cells	Naive T cells	4.953e-06	1.345e-07	2.634e-06	1e-07	6.662e-13	2.634e-13	2.529	0	0.046	NaN
C1orf194	PLSCR4	Activated T cells	Naive T cells	1e-07	1.345e-07	1e-07	1e-07	1.345e-14	1e-14	1.345	0	0.385	NaN
C3	C3AR1	Activated T cells	Naive T cells	1.366e-06	1.712e-06	7.192e-07	5.469e-07	2.338e-12	3.933e-13	5.944	0	0.436	NaN
C3	C5AR2	Activated T cells	Naive T cells	1.366e-06	8.526e-07	7.192e-07	4.462e-07	1.164e-12	3.209e-13	3.629	0	0.506	NaN
C3	CD19	Activated T cells	Naive T cells	1.366e-06	3.646e-07	7.192e-07	7.814e-07	4.979e-13	5.619e-13	0.886	0	0.671	NaN
C3	CD46	Activated T cells	Naive T cells	1.366e-06	8.511e-05	7.192e-07	0.0001367	1.162e-10	9.828e-11	1.183	0	0.589	NaN
C3	CD81	Activated T cells	Naive T cells	1.366e-06	0.0001121	7.192e-07	6.102e-05	1.53e-10	4.389e-11	3.487	0	0.225	NaN
C3	CR1	Activated T cells	Naive T cells	1.366e-06	3.027e-06	7.192e-07	5.816e-06	4.134e-12	4.183e-12	0.988	0	0.648	NaN
C3	IFITM1	Activated T cells	Naive T cells	1.366e-06	0.00015	7.192e-07	0.0003765	2.049e-10	2.707e-10	0.757	0	0.659	NaN
C3	ITGAM	Activated T cells	Naive T cells	1.366e-06	3.575e-07	7.192e-07	1e-07	4.883e-13	7.192e-14	6.79	0	0.359	NaN
C3	ITGAX	Activated T cells	Naive T cells	1.366e-06	6.137e-07	7.192e-07	6.043e-07	8.382e-13	4.346e-13	1.929	0	0.612	NaN
C3	ITGB2	Activated T cells	Naive T cells	1.366e-06	7.556e-05	7.192e-07	7.353e-05	1.032e-10	5.288e-11	1.951	0	0.473	NaN
C3	LRP1	Activated T cells	Naive T cells	1.366e-06	4.15e-07	7.192e-07	1e-07	5.667e-13	7.192e-14	7.88	0	0.389	NaN
C4BPA	BMPR2	Activated T cells	Naive T cells	1e-07	1.419e-05	1e-07	1.8e-05	1.419e-12	1.8e-12	0.788	0	0.842	NaN
C4BPA	CD40	Activated T cells	Naive T cells	1e-07	4.539e-07	1e-07	9.02e-07	4.539e-14	9.02e-14	0.503	0	0.78	NaN
C4BPA	LRP1	Activated T cells	Naive T cells	1e-07	4.15e-07	1e-07	1e-07	4.15e-14	1e-14	4.15	0	0.209	NaN
C5	C5AR1	Activated T cells	Naive T cells	1.054e-06	7.033e-07	1e-07	1e-07	7.413e-13	1e-14	74.133	0	0	NaN
C5	C5AR2	Activated T cells	Naive T cells	1.054e-06	8.526e-07	1e-07	4.462e-07	8.988e-13	4.462e-14	20.144	0	0.137	NaN
C6orf15	DDR1	Activated T cells	Naive T cells	1e-07	1.917e-06	1e-07	3.369e-06	1.917e-13	3.369e-13	0.569	0	0.643	NaN
CALCA	CALCR	Activated T cells	Naive T cells	1e-07	1e-07	1e-07	1e-07	1e-14	1e-14	1	0	NaN	NaN
CALCA	CALCRL	Activated T cells	Naive T cells	1e-07	2.399e-06	1e-07	4.45e-06	2.399e-13	4.45e-13	0.539	0	0.745	NaN
CALCA	RAMP1	Activated T cells	Naive T cells	1e-07	2.42e-06	1e-07	1.172e-06	2.42e-13	1.172e-13	2.064	0	0.2	NaN
CALCA	RAMP2	Activated T cells	Naive T cells	1e-07	1.676e-07	1e-07	1e-07	1.676e-14	1e-14	1.676	0	0.315	NaN
CALCB	CALCR	Activated T cells	Naive T cells	1e-07	1e-07	1.212e-06	1e-07	1e-14	1.212e-13	0.082	0	0.666	NaN
CALCB	CALCRL	Activated T cells	Naive T cells	1e-07	2.399e-06	1.212e-06	4.45e-06	2.399e-13	5.395e-12	0.044	0	0.633	NaN
CALCB	RAMP1	Activated T cells	Naive T cells	1e-07	2.42e-06	1.212e-06	1.172e-06	2.42e-13	1.421e-12	0.17	0	0.656	NaN
CALM1	ABCA1	Activated T cells	Naive T cells	0.0005437	1.644e-06	0.000617	4.057e-06	8.936e-10	2.503e-09	0.357	0	0.688	NaN
CALM1	ADCY8	Activated T cells	Naive T cells	0.0005437	1e-07	0.000617	1e-07	5.437e-11	6.17e-11	0.881	0	0.978	NaN
CALM1	ADCYAP1R1	Activated T cells	Naive T cells	0.0005437	1e-07	0.000617	1e-07	5.437e-11	6.17e-11	0.881	0	0.978	NaN
CALM1	CACNA1C	Activated T cells	Naive T cells	0.0005437	5.313e-07	0.000617	1e-07	2.889e-10	6.17e-11	4.682	0	0.258	NaN
CALM1	CALCR	Activated T cells	Naive T cells	0.0005437	1e-07	0.000617	1e-07	5.437e-11	6.17e-11	0.881	0	0.978	NaN
CALM1	EGFR	Activated T cells	Naive T cells	0.0005437	2.911e-07	0.000617	1e-07	1.583e-10	6.17e-11	2.565	0	0.335	NaN
CALM1	FAS	Activated T cells	Naive T cells	0.0005437	7.071e-06	0.000617	4.256e-06	3.844e-09	2.626e-09	1.464	0	0.155	NaN
CALM1	GP6	Activated T cells	Naive T cells	0.0005437	1e-07	0.000617	1e-07	5.437e-11	6.17e-11	0.881	0	0.978	NaN
CALM1	GRM3	Activated T cells	Naive T cells	0.0005437	6.313e-07	0.000617	1e-07	3.432e-10	6.17e-11	5.563	0	0.058	NaN
CALM1	GRM4	Activated T cells	Naive T cells	0.0005437	1e-07	0.000617	1e-07	5.437e-11	6.17e-11	0.881	0	0.978	NaN
CALM1	GRM7	Activated T cells	Naive T cells	0.0005437	2.978e-07	0.000617	1e-07	1.619e-10	6.17e-11	2.624	0	0.303	NaN
CALM1	HMMR	Activated T cells	Naive T cells	0.0005437	2.207e-07	0.000617	4.313e-07	1.2e-10	2.661e-10	0.451	0	0.911	NaN
CALM1	INSR	Activated T cells	Naive T cells	0.0005437	3.297e-06	0.000617	5.963e-06	1.793e-09	3.679e-09	0.487	0	0.912	NaN
CALM1	KCNN4	Activated T cells	Naive T cells	0.0005437	1.174e-05	0.000617	1.868e-05	6.381e-09	1.153e-08	0.554	0	0.957	NaN
CALM1	KCNQ1	Activated T cells	Naive T cells	0.0005437	8.488e-06	0.000617	3.641e-06	4.615e-09	2.246e-09	2.054	0	0.001	NaN
CALM1	KCNQ3	Activated T cells	Naive T cells	0.0005437	3.803e-07	0.000617	1e-07	2.068e-10	6.17e-11	3.351	0	0.346	NaN
CALM1	KCNQ5	Activated T cells	Naive T cells	0.0005437	1.824e-06	0.000617	7.629e-07	9.918e-10	4.707e-10	2.107	0	0.402	NaN
CALM1	MYLK	Activated T cells	Naive T cells	0.0005437	8.253e-07	0.000617	3e-06	4.487e-10	1.851e-09	0.242	0	0.754	NaN
CALM1	MYLK2	Activated T cells	Naive T cells	0.0005437	1e-07	0.000617	1e-07	5.437e-11	6.17e-11	0.881	0	0.978	NaN
CALM1	PDE1A	Activated T cells	Naive T cells	0.0005437	1e-07	0.000617	1e-07	5.437e-11	6.17e-11	0.881	0	0.978	NaN
CALM1	PDE1B	Activated T cells	Naive T cells	0.0005437	1.429e-06	0.000617	4.061e-06	7.771e-10	2.506e-09	0.31	0	0.686	NaN
CALM1	PDE1C	Activated T cells	Naive T cells	0.0005437	1e-07	0.000617	1e-07	5.437e-11	6.17e-11	0.881	0	0.978	NaN
CALM1	PTH2R	Activated T cells	Naive T cells	0.0005437	1e-07	0.000617	1e-07	5.437e-11	6.17e-11	0.881	0	0.978	NaN
CALM1	PTPRA	Activated T cells	Naive T cells	0.0005437	5.071e-05	0.000617	5.321e-05	2.757e-08	3.283e-08	0.84	1	0.892	1
CALM1	SCTR	Activated T cells	Naive T cells	0.0005437	1e-07	0.000617	1e-07	5.437e-11	6.17e-11	0.881	0	0.978	NaN
CALM1	SELL	Activated T cells	Naive T cells	0.0005437	0.0003147	0.000617	0.0002081	1.711e-07	1.284e-07	1.332	1	0	0.001
CALM1	TRPC3	Activated T cells	Naive T cells	0.0005437	1e-07	0.000617	1e-07	5.437e-11	6.17e-11	0.881	0	0.978	NaN
CALM1	VIPR1	Activated T cells	Naive T cells	0.0005437	1.234e-05	0.000617	1.258e-05	6.71e-09	7.762e-09	0.864	1	0.728	1
CALM2	ABCA1	Activated T cells	Naive T cells	0.0002942	1.644e-06	0.0003393	4.057e-06	4.836e-10	1.377e-09	0.351	0	0.684	NaN
CALM2	ADCY8	Activated T cells	Naive T cells	0.0002942	1e-07	0.0003393	1e-07	2.942e-11	3.393e-11	0.867	0	0.979	NaN
CALM2	CACNA1C	Activated T cells	Naive T cells	0.0002942	5.313e-07	0.0003393	1e-07	1.563e-10	3.393e-11	4.608	0	0.273	NaN
CALM2	EGFR	Activated T cells	Naive T cells	0.0002942	2.911e-07	0.0003393	1e-07	8.566e-11	3.393e-11	2.525	0	0.348	NaN
CALM2	GP6	Activated T cells	Naive T cells	0.0002942	1e-07	0.0003393	1e-07	2.942e-11	3.393e-11	0.867	0	0.979	NaN
CALM2	GRM7	Activated T cells	Naive T cells	0.0002942	2.978e-07	0.0003393	1e-07	8.763e-11	3.393e-11	2.583	0	0.313	NaN
CALM2	INSR	Activated T cells	Naive T cells	0.0002942	3.297e-06	0.0003393	5.963e-06	9.702e-10	2.023e-09	0.48	0	0.91	NaN
CALM2	KCNQ1	Activated T cells	Naive T cells	0.0002942	8.488e-06	0.0003393	3.641e-06	2.498e-09	1.235e-09	2.022	0	0.002	NaN
CALM2	KCNQ3	Activated T cells	Naive T cells	0.0002942	3.803e-07	0.0003393	1e-07	1.119e-10	3.393e-11	3.298	0	0.367	NaN
CALM2	KCNQ5	Activated T cells	Naive T cells	0.0002942	1.824e-06	0.0003393	7.629e-07	5.368e-10	2.588e-10	2.074	0	0.393	NaN
CALM2	MYLK	Activated T cells	Naive T cells	0.0002942	8.253e-07	0.0003393	3e-06	2.428e-10	1.018e-09	0.239	0	0.755	NaN
CALM2	MYLK2	Activated T cells	Naive T cells	0.0002942	1e-07	0.0003393	1e-07	2.942e-11	3.393e-11	0.867	0	0.979	NaN
CALM2	PDE1A	Activated T cells	Naive T cells	0.0002942	1e-07	0.0003393	1e-07	2.942e-11	3.393e-11	0.867	0	0.979	NaN
CALM2	PDE1B	Activated T cells	Naive T cells	0.0002942	1.429e-06	0.0003393	4.061e-06	4.206e-10	1.378e-09	0.305	0	0.692	NaN
CALM2	PDE1C	Activated T cells	Naive T cells	0.0002942	1e-07	0.0003393	1e-07	2.942e-11	3.393e-11	0.867	0	0.979	NaN
CALM2	SELL	Activated T cells	Naive T cells	0.0002942	0.0003147	0.0003393	0.0002081	9.259e-08	7.062e-08	1.311	1	0	0.002
CALM3	ABCA1	Activated T cells	Naive T cells	0.0001205	1.644e-06	0.0001137	4.057e-06	1.98e-10	4.615e-10	0.429	0	0.677	NaN
CALM3	ADCY8	Activated T cells	Naive T cells	0.0001205	1e-07	0.0001137	1e-07	1.205e-11	1.137e-11	1.059	0	0.29	NaN
CALM3	EGFR	Activated T cells	Naive T cells	0.0001205	2.911e-07	0.0001137	1e-07	3.507e-11	1.137e-11	3.083	0	0.211	NaN
CALM3	GP6	Activated T cells	Naive T cells	0.0001205	1e-07	0.0001137	1e-07	1.205e-11	1.137e-11	1.059	0	0.29	NaN
CALM3	GRM7	Activated T cells	Naive T cells	0.0001205	2.978e-07	0.0001137	1e-07	3.588e-11	1.137e-11	3.154	0	0.18	NaN
CALM3	INSR	Activated T cells	Naive T cells	0.0001205	3.297e-06	0.0001137	5.963e-06	3.972e-10	6.782e-10	0.586	0	0.879	NaN
CALM3	KCNQ1	Activated T cells	Naive T cells	0.0001205	8.488e-06	0.0001137	3.641e-06	1.023e-09	4.141e-10	2.469	0	0	NaN
CALM3	KCNQ3	Activated T cells	Naive T cells	0.0001205	3.803e-07	0.0001137	1e-07	4.581e-11	1.137e-11	4.028	0	0.203	NaN
CALM3	KCNQ5	Activated T cells	Naive T cells	0.0001205	1.824e-06	0.0001137	7.629e-07	2.197e-10	8.676e-11	2.533	0	0.303	NaN
CALM3	MYLK	Activated T cells	Naive T cells	0.0001205	8.253e-07	0.0001137	3e-06	9.942e-11	3.412e-10	0.291	0	0.748	NaN
CALM3	MYLK2	Activated T cells	Naive T cells	0.0001205	1e-07	0.0001137	1e-07	1.205e-11	1.137e-11	1.059	0	0.29	NaN
CALM3	PDE1A	Activated T cells	Naive T cells	0.0001205	1e-07	0.0001137	1e-07	1.205e-11	1.137e-11	1.059	0	0.29	NaN
CALM3	PDE1B	Activated T cells	Naive T cells	0.0001205	1.429e-06	0.0001137	4.061e-06	1.722e-10	4.619e-10	0.373	0	0.682	NaN
CALM3	PDE1C	Activated T cells	Naive T cells	0.0001205	1e-07	0.0001137	1e-07	1.205e-11	1.137e-11	1.059	0	0.29	NaN
CALM3	SELL	Activated T cells	Naive T cells	0.0001205	0.0003147	0.0001137	0.0002081	3.791e-08	2.367e-08	1.601	1	0	0
CALR	HLA-F	Activated T cells	Naive T cells	0.0006834	0.0001407	0.0004954	0.0001297	9.614e-08	6.426e-08	1.496	1	0	0
CALR	ITGA2B	Activated T cells	Naive T cells	0.0006834	2.661e-07	0.0004954	1e-07	1.818e-10	4.954e-11	3.67	0	0.069	NaN
CALR	ITGA3	Activated T cells	Naive T cells	0.0006834	2.489e-06	0.0004954	8.821e-06	1.701e-09	4.37e-09	0.389	0	0.891	NaN
CALR	ITGAV	Activated T cells	Naive T cells	0.0006834	3.55e-06	0.0004954	8.566e-06	2.426e-09	4.244e-09	0.572	0	0.828	NaN
CALR	LRP1	Activated T cells	Naive T cells	0.0006834	4.15e-07	0.0004954	1e-07	2.836e-10	4.954e-11	5.724	0	0.048	NaN
CALR	SCARF1	Activated T cells	Naive T cells	0.0006834	3.81e-07	0.0004954	1e-07	2.603e-10	4.954e-11	5.255	0	0.027	NaN
CALR	TSHR	Activated T cells	Naive T cells	0.0006834	4.826e-07	0.0004954	1e-07	3.298e-10	4.954e-11	6.657	0	0.028	NaN
CAMP	EGFR	Activated T cells	Naive T cells	1e-07	2.911e-07	1e-07	1e-07	2.911e-14	1e-14	2.911	0	0.243	NaN
CAMP	FPR2	Activated T cells	Naive T cells	1e-07	1e-07	1e-07	1e-07	1e-14	1e-14	1	0	NaN	NaN
CAMP	IGF1R	Activated T cells	Naive T cells	1e-07	1.796e-05	1e-07	2.397e-05	1.796e-12	2.397e-12	0.749	0	0.912	NaN
CAMP	P2RX7	Activated T cells	Naive T cells	1e-07	1.595e-06	1e-07	1.156e-06	1.595e-13	1.156e-13	1.381	0	0.555	NaN
CCL11	ACKR2	Activated T cells	Naive T cells	1e-07	2.161e-07	1e-07	1e-07	2.161e-14	1e-14	2.161	0	0.289	NaN
CCL11	ACKR4	Activated T cells	Naive T cells	1e-07	2.567e-07	1e-07	3.126e-07	2.567e-14	3.126e-14	0.821	0	0.839	NaN
CCL11	CCR2	Activated T cells	Naive T cells	1e-07	1e-07	1e-07	1e-07	1e-14	1e-14	1	0	NaN	NaN
CCL11	CCR3	Activated T cells	Naive T cells	1e-07	1e-07	1e-07	1e-07	1e-14	1e-14	1	0	NaN	NaN
CCL11	CCR5	Activated T cells	Naive T cells	1e-07	1e-07	1e-07	8.015e-07	1e-14	8.015e-14	0.125	0	0.996	NaN
CCL11	CXCR3	Activated T cells	Naive T cells	1e-07	2.253e-05	1e-07	1.885e-05	2.253e-12	1.885e-12	1.195	0	0.367	NaN
CCL13	ACKR2	Activated T cells	Naive T cells	1e-07	2.161e-07	1e-07	1e-07	2.161e-14	1e-14	2.161	0	0.289	NaN
CCL13	ACKR4	Activated T cells	Naive T cells	1e-07	2.567e-07	1e-07	3.126e-07	2.567e-14	3.126e-14	0.821	0	0.839	NaN
CCL13	CCR1	Activated T cells	Naive T cells	1e-07	2.537e-07	1e-07	1e-07	2.537e-14	1e-14	2.537	0	0.243	NaN
CCL13	CCR2	Activated T cells	Naive T cells	1e-07	1e-07	1e-07	1e-07	1e-14	1e-14	1	0	NaN	NaN
CCL13	CCR3	Activated T cells	Naive T cells	1e-07	1e-07	1e-07	1e-07	1e-14	1e-14	1	0	NaN	NaN
CCL13	CCR5	Activated T cells	Naive T cells	1e-07	1e-07	1e-07	8.015e-07	1e-14	8.015e-14	0.125	0	0.996	NaN
CCL13	CCR9	Activated T cells	Naive T cells	1e-07	2.025e-06	1e-07	6.841e-06	2.025e-13	6.841e-13	0.296	0	0.688	NaN
CCL13	CXCR3	Activated T cells	Naive T cells	1e-07	2.253e-05	1e-07	1.885e-05	2.253e-12	1.885e-12	1.195	0	0.367	NaN
CCL14	ACKR2	Activated T cells	Naive T cells	1e-07	2.161e-07	1e-07	1e-07	2.161e-14	1e-14	2.161	0	0.289	NaN
CCL14	CCR1	Activated T cells	Naive T cells	1e-07	2.537e-07	1e-07	1e-07	2.537e-14	1e-14	2.537	0	0.243	NaN
CCL14	CCR3	Activated T cells	Naive T cells	1e-07	1e-07	1e-07	1e-07	1e-14	1e-14	1	0	NaN	NaN
CCL14	CCR5	Activated T cells	Naive T cells	1e-07	1e-07	1e-07	8.015e-07	1e-14	8.015e-14	0.125	0	0.996	NaN
CCL15	CCR1	Activated T cells	Naive T cells	1e-07	2.537e-07	1e-07	1e-07	2.537e-14	1e-14	2.537	0	0.243	NaN
CCL15	CCR3	Activated T cells	Naive T cells	1e-07	1e-07	1e-07	1e-07	1e-14	1e-14	1	0	NaN	NaN
CCL16	CCR1	Activated T cells	Naive T cells	1e-07	2.537e-07	1e-07	1e-07	2.537e-14	1e-14	2.537	0	0.243	NaN
CCL16	CCR2	Activated T cells	Naive T cells	1e-07	1e-07	1e-07	1e-07	1e-14	1e-14	1	0	NaN	NaN
CCL16	CCR5	Activated T cells	Naive T cells	1e-07	1e-07	1e-07	8.015e-07	1e-14	8.015e-14	0.125	0	0.996	NaN
CCL16	CCR8	Activated T cells	Naive T cells	1e-07	1e-07	1e-07	1e-07	1e-14	1e-14	1	0	NaN	NaN
CCL16	HRH4	Activated T cells	Naive T cells	1e-07	1e-07	1e-07	1e-07	1e-14	1e-14	1	0	NaN	NaN
CCL17	CCR4	Activated T cells	Naive T cells	5.825e-07	2.103e-06	2.738e-07	4.222e-06	1.225e-12	1.156e-12	1.06	0	0.601	NaN
CCL17	CCR8	Activated T cells	Naive T cells	5.825e-07	1e-07	2.738e-07	1e-07	5.825e-14	2.738e-14	2.128	0	0.448	NaN
CCL19	ACKR2	Activated T cells	Naive T cells	1e-07	2.161e-07	5.091e-07	1e-07	2.161e-14	5.091e-14	0.424	0	0.697	NaN
CCL19	ACKR4	Activated T cells	Naive T cells	1e-07	2.567e-07	5.091e-07	3.126e-07	2.567e-14	1.591e-13	0.161	0	0.694	NaN
CCL19	CCR10	Activated T cells	Naive T cells	1e-07	2.724e-07	5.091e-07	1.232e-06	2.724e-14	6.271e-13	0.043	0	0.678	NaN
CCL19	CCR7	Activated T cells	Naive T cells	1e-07	0.0005988	5.091e-07	0.000496	5.988e-11	2.525e-10	0.237	0	0.715	NaN
CCL19	CCRL2	Activated T cells	Naive T cells	1e-07	3.233e-06	5.091e-07	3.944e-06	3.233e-13	2.008e-12	0.161	0	0.696	NaN
CCL19	CXCR3	Activated T cells	Naive T cells	1e-07	2.253e-05	5.091e-07	1.885e-05	2.253e-12	9.597e-12	0.235	0	0.708	NaN
CCL1	CCR8	Activated T cells	Naive T cells	7.546e-07	1e-07	1e-07	1e-07	7.546e-14	1e-14	7.546	0	0.03	NaN
CCL20	CCR6	Activated T cells	Naive T cells	0.0002162	1e-07	5.147e-05	1e-07	2.162e-11	5.147e-12	4.199	0	0	NaN
CCL20	CXCR3	Activated T cells	Naive T cells	0.0002162	2.253e-05	5.147e-05	1.885e-05	4.871e-09	9.704e-10	5.019	1	0	0
CCL21	ACKR2	Activated T cells	Naive T cells	7.138e-07	2.161e-07	1e-07	1e-07	1.542e-13	1e-14	15.424	0	0.02	NaN
CCL21	ACKR4	Activated T cells	Naive T cells	7.138e-07	2.567e-07	1e-07	3.126e-07	1.833e-13	3.126e-14	5.862	0	0.362	NaN
CCL21	CCR7	Activated T cells	Naive T cells	7.138e-07	0.0005988	1e-07	0.000496	4.274e-10	4.96e-11	8.617	0	0.009	NaN
CCL21	CXCR3	Activated T cells	Naive T cells	7.138e-07	2.253e-05	1e-07	1.885e-05	1.608e-11	1.885e-12	8.532	0	0.024	NaN
CCL22	CCR4	Activated T cells	Naive T cells	3.532e-06	2.103e-06	4.775e-06	4.222e-06	7.427e-12	2.016e-11	0.368	0	0.625	NaN
CCL23	CCR1	Activated T cells	Naive T cells	1e-07	2.537e-07	1e-07	1e-07	2.537e-14	1e-14	2.537	0	0.243	NaN
CCL24	CCR2	Activated T cells	Naive T cells	1e-07	1e-07	1e-07	1e-07	1e-14	1e-14	1	0	NaN	NaN
CCL24	CCR3	Activated T cells	Naive T cells	1e-07	1e-07	1e-07	1e-07	1e-14	1e-14	1	0	NaN	NaN
CCL25	ACKR2	Activated T cells	Naive T cells	1.125e-06	2.161e-07	2.112e-07	1e-07	2.432e-13	2.112e-14	11.514	0	0.163	NaN
CCL25	ACKR4	Activated T cells	Naive T cells	1.125e-06	2.567e-07	2.112e-07	3.126e-07	2.889e-13	6.602e-14	4.376	0	0.479	NaN
CCL25	CCR10	Activated T cells	Naive T cells	1.125e-06	2.724e-07	2.112e-07	1.232e-06	3.065e-13	2.602e-13	1.178	0	0.639	NaN
CCL25	CCR9	Activated T cells	Naive T cells	1.125e-06	2.025e-06	2.112e-07	6.841e-06	2.279e-12	1.445e-12	1.577	0	0.582	NaN
CCL26	CCR1	Activated T cells	Naive T cells	1e-07	2.537e-07	1e-07	1e-07	2.537e-14	1e-14	2.537	0	0.243	NaN
CCL26	CCR2	Activated T cells	Naive T cells	1e-07	1e-07	1e-07	1e-07	1e-14	1e-14	1	0	NaN	NaN
CCL26	CCR3	Activated T cells	Naive T cells	1e-07	1e-07	1e-07	1e-07	1e-14	1e-14	1	0	NaN	NaN
CCL27	ACKR2	Activated T cells	Naive T cells	1e-07	2.161e-07	1e-07	1e-07	2.161e-14	1e-14	2.161	0	0.289	NaN
CCL27	CCR10	Activated T cells	Naive T cells	1e-07	2.724e-07	1e-07	1.232e-06	2.724e-14	1.232e-13	0.221	0	0.905	NaN
CCL28	ACKR2	Activated T cells	Naive T cells	5.786e-06	2.161e-07	5.633e-06	1e-07	1.25e-12	5.633e-13	2.219	0	0.322	NaN
CCL28	CCR10	Activated T cells	Naive T cells	5.786e-06	2.724e-07	5.633e-06	1.232e-06	1.576e-12	6.94e-12	0.227	0	0.862	NaN
CCL28	CCR3	Activated T cells	Naive T cells	5.786e-06	1e-07	5.633e-06	1e-07	5.786e-13	5.633e-13	1.027	0	0.493	NaN
CCL2	ACKR2	Activated T cells	Naive T cells	3.885e-06	2.161e-07	2.664e-06	1e-07	8.396e-13	2.664e-13	3.151	0	0.404	NaN
CCL2	ACKR4	Activated T cells	Naive T cells	3.885e-06	2.567e-07	2.664e-06	3.126e-07	9.975e-13	8.329e-13	1.198	0	0.707	NaN
CCL2	CCR1	Activated T cells	Naive T cells	3.885e-06	2.537e-07	2.664e-06	1e-07	9.859e-13	2.664e-13	3.7	0	0.344	NaN
CCL2	CCR10	Activated T cells	Naive T cells	3.885e-06	2.724e-07	2.664e-06	1.232e-06	1.058e-12	3.282e-12	0.322	0	0.783	NaN
CCL2	CCR2	Activated T cells	Naive T cells	3.885e-06	1e-07	2.664e-06	1e-07	3.885e-13	2.664e-13	1.458	0	0.489	NaN
CCL2	CCR3	Activated T cells	Naive T cells	3.885e-06	1e-07	2.664e-06	1e-07	3.885e-13	2.664e-13	1.458	0	0.489	NaN
CCL2	CCR4	Activated T cells	Naive T cells	3.885e-06	2.103e-06	2.664e-06	4.222e-06	8.171e-12	1.125e-11	0.726	0	0.606	NaN
CCL2	CCR5	Activated T cells	Naive T cells	3.885e-06	1e-07	2.664e-06	8.015e-07	3.885e-13	2.136e-12	0.182	0	0.855	NaN
CCL3L1	CCR1	Activated T cells	Naive T cells	8.346e-05	2.537e-07	1.652e-05	1e-07	2.118e-11	1.652e-12	12.818	0	0	NaN
CCL3L1	CCR3	Activated T cells	Naive T cells	8.346e-05	1e-07	1.652e-05	1e-07	8.346e-12	1.652e-12	5.052	0	0	NaN
CCL3L1	CCR5	Activated T cells	Naive T cells	8.346e-05	1e-07	1.652e-05	8.015e-07	8.346e-12	1.324e-11	0.63	0	0.801	NaN
CCL3	ACKR2	Activated T cells	Naive T cells	0.0002663	2.161e-07	7.927e-06	1e-07	5.754e-11	7.927e-13	72.588	0	0	NaN
CCL3	CCR1	Activated T cells	Naive T cells	0.0002663	2.537e-07	7.927e-06	1e-07	6.757e-11	7.927e-13	85.241	0	0	NaN
CCL3	CCR3	Activated T cells	Naive T cells	0.0002663	1e-07	7.927e-06	1e-07	2.663e-11	7.927e-13	33.593	0	0	NaN
CCL3	CCR4	Activated T cells	Naive T cells	0.0002663	2.103e-06	7.927e-06	4.222e-06	5.6e-10	3.347e-11	16.732	0	0.357	NaN
CCL3	CCR5	Activated T cells	Naive T cells	0.0002663	1e-07	7.927e-06	8.015e-07	2.663e-11	6.353e-12	4.191	0	0.521	NaN
CCL4	ACKR2	Activated T cells	Naive T cells	0.0002954	2.161e-07	3.198e-05	1e-07	6.384e-11	3.198e-12	19.96	0	0.036	NaN
CCL4	CCR1	Activated T cells	Naive T cells	0.0002954	2.537e-07	3.198e-05	1e-07	7.497e-11	3.198e-12	23.439	0	0.014	NaN
CCL4	CCR3	Activated T cells	Naive T cells	0.0002954	1e-07	3.198e-05	1e-07	2.954e-11	3.198e-12	9.237	0	0.055	NaN
CCL4	CCR5	Activated T cells	Naive T cells	0.0002954	1e-07	3.198e-05	8.015e-07	2.954e-11	2.563e-11	1.153	0	0.687	NaN
CCL4	CCR8	Activated T cells	Naive T cells	0.0002954	1e-07	3.198e-05	1e-07	2.954e-11	3.198e-12	9.237	0	0.055	NaN
CCL5	ACKR2	Activated T cells	Naive T cells	0.0008163	2.161e-07	0.0004583	1e-07	1.764e-10	4.583e-11	3.848	0	0.01	NaN
CCL5	ACKR4	Activated T cells	Naive T cells	0.0008163	2.567e-07	0.0004583	3.126e-07	2.096e-10	1.433e-10	1.463	0	0.664	NaN
CCL5	CCR1	Activated T cells	Naive T cells	0.0008163	2.537e-07	0.0004583	1e-07	2.071e-10	4.583e-11	4.519	0	0.008	NaN
CCL5	CCR3	Activated T cells	Naive T cells	0.0008163	1e-07	0.0004583	1e-07	8.163e-11	4.583e-11	1.781	0	0	NaN
CCL5	CCR4	Activated T cells	Naive T cells	0.0008163	2.103e-06	0.0004583	4.222e-06	1.717e-09	1.935e-09	0.887	0	0.619	NaN
CCL5	CCR5	Activated T cells	Naive T cells	0.0008163	1e-07	0.0004583	8.015e-07	8.163e-11	3.673e-10	0.222	0	0.987	NaN
CCL5	CXCR3	Activated T cells	Naive T cells	0.0008163	2.253e-05	0.0004583	1.885e-05	1.839e-08	8.641e-09	2.129	1	0.003	0.018
CCL5	GPR75	Activated T cells	Naive T cells	0.0008163	2.172e-07	0.0004583	1e-07	1.773e-10	4.583e-11	3.869	0	0.009	NaN
CCL5	SDC1	Activated T cells	Naive T cells	0.0008163	2.142e-07	0.0004583	1e-07	1.749e-10	4.583e-11	3.815	0	0.007	NaN
CCL5	SDC4	Activated T cells	Naive T cells	0.0008163	5.711e-07	0.0004583	1.901e-06	4.662e-10	8.715e-10	0.535	0	0.784	NaN
CCL7	ACKR2	Activated T cells	Naive T cells	1e-07	2.161e-07	1e-07	1e-07	2.161e-14	1e-14	2.161	0	0.289	NaN
CCL7	ACKR4	Activated T cells	Naive T cells	1e-07	2.567e-07	1e-07	3.126e-07	2.567e-14	3.126e-14	0.821	0	0.839	NaN
CCL7	CCR1	Activated T cells	Naive T cells	1e-07	2.537e-07	1e-07	1e-07	2.537e-14	1e-14	2.537	0	0.243	NaN
CCL7	CCR10	Activated T cells	Naive T cells	1e-07	2.724e-07	1e-07	1.232e-06	2.724e-14	1.232e-13	0.221	0	0.905	NaN
CCL7	CCR2	Activated T cells	Naive T cells	1e-07	1e-07	1e-07	1e-07	1e-14	1e-14	1	0	NaN	NaN
CCL7	CCR3	Activated T cells	Naive T cells	1e-07	1e-07	1e-07	1e-07	1e-14	1e-14	1	0	NaN	NaN
CCL7	CCR5	Activated T cells	Naive T cells	1e-07	1e-07	1e-07	8.015e-07	1e-14	8.015e-14	0.125	0	0.996	NaN
CCL7	CXCR3	Activated T cells	Naive T cells	1e-07	2.253e-05	1e-07	1.885e-05	2.253e-12	1.885e-12	1.195	0	0.367	NaN
CCL8	ACKR2	Activated T cells	Naive T cells	1e-07	2.161e-07	1e-07	1e-07	2.161e-14	1e-14	2.161	0	0.289	NaN
CCL8	ACKR4	Activated T cells	Naive T cells	1e-07	2.567e-07	1e-07	3.126e-07	2.567e-14	3.126e-14	0.821	0	0.839	NaN
CCL8	CCR1	Activated T cells	Naive T cells	1e-07	2.537e-07	1e-07	1e-07	2.537e-14	1e-14	2.537	0	0.243	NaN
CCL8	CCR2	Activated T cells	Naive T cells	1e-07	1e-07	1e-07	1e-07	1e-14	1e-14	1	0	NaN	NaN
CCL8	CCR3	Activated T cells	Naive T cells	1e-07	1e-07	1e-07	1e-07	1e-14	1e-14	1	0	NaN	NaN
CCL8	CCR5	Activated T cells	Naive T cells	1e-07	1e-07	1e-07	8.015e-07	1e-14	8.015e-14	0.125	0	0.996	NaN
CD14	ITGA4	Activated T cells	Naive T cells	1e-07	8.171e-05	2.186e-07	9.952e-05	8.171e-12	2.175e-11	0.376	0	0.742	NaN
CD14	ITGB1	Activated T cells	Naive T cells	1e-07	3.809e-05	2.186e-07	3.26e-05	3.809e-12	7.124e-12	0.535	0	0.713	NaN
CD24	SELP	Activated T cells	Naive T cells	5.6e-07	3.232e-07	1.118e-06	1.085e-06	1.81e-13	1.213e-12	0.149	0	0.728	NaN
CD34	SELL	Activated T cells	Naive T cells	1e-07	0.0003147	1e-07	0.0002081	3.147e-11	2.081e-11	1.512	0	0	NaN
CD34	SELP	Activated T cells	Naive T cells	1e-07	3.232e-07	1e-07	1.085e-06	3.232e-14	1.085e-13	0.298	0	0.874	NaN
CD40LG	CD40	Activated T cells	Naive T cells	4.302e-05	4.539e-07	1.232e-05	9.02e-07	1.953e-11	1.111e-11	1.757	0	0.567	NaN
CD40LG	ITGAM	Activated T cells	Naive T cells	4.302e-05	3.575e-07	1.232e-05	1e-07	1.538e-11	1.232e-12	12.487	0	0	NaN
CD40LG	ITGB2	Activated T cells	Naive T cells	4.302e-05	7.556e-05	1.232e-05	7.353e-05	3.251e-09	9.059e-10	3.589	1	0	0
CD40LG	TRAF3	Activated T cells	Naive T cells	4.302e-05	3.73e-05	1.232e-05	2.72e-05	1.605e-09	3.351e-10	4.789	1	0	0
CD55	CR1	Activated T cells	Naive T cells	0.0001089	3.027e-06	0.0002157	5.816e-06	3.297e-10	1.254e-09	0.263	0	0.908	NaN
CD70	CD27	Activated T cells	Naive T cells	1.698e-05	0.0002294	1.519e-06	0.0001483	3.895e-09	2.253e-10	17.285	0	0	NaN
CDH1	CDH2	Activated T cells	Naive T cells	2.614e-07	1e-07	1.833e-06	1e-07	2.614e-14	1.833e-13	0.143	0	0.771	NaN
CDH1	EGFR	Activated T cells	Naive T cells	2.614e-07	2.911e-07	1.833e-06	1e-07	7.608e-14	1.833e-13	0.415	0	0.714	NaN
CDH1	ERBB3	Activated T cells	Naive T cells	2.614e-07	4.613e-06	1.833e-06	8.833e-06	1.205e-12	1.619e-11	0.074	0	0.745	NaN
CDH1	IGF1R	Activated T cells	Naive T cells	2.614e-07	1.796e-05	1.833e-06	2.397e-05	4.693e-12	4.395e-11	0.107	0	0.789	NaN
CDH1	ITGAE	Activated T cells	Naive T cells	2.614e-07	6.314e-05	1.833e-06	5.971e-05	1.65e-11	1.095e-10	0.151	0	0.76	NaN
CDH1	ITGB7	Activated T cells	Naive T cells	2.614e-07	5.266e-05	1.833e-06	3.766e-05	1.376e-11	6.905e-11	0.199	0	0.757	NaN
CDH1	KLRG1	Activated T cells	Naive T cells	2.614e-07	1.748e-05	1.833e-06	2.556e-05	4.569e-12	4.686e-11	0.098	0	0.775	NaN
CDH1	LRP5	Activated T cells	Naive T cells	2.614e-07	2.051e-06	1.833e-06	1.5e-06	5.362e-13	2.75e-12	0.195	0	0.609	NaN
CDH1	PTPRF	Activated T cells	Naive T cells	2.614e-07	1.204e-06	1.833e-06	1.663e-06	3.146e-13	3.048e-12	0.103	0	0.629	NaN
CDH1	PTPRM	Activated T cells	Naive T cells	2.614e-07	9.828e-07	1.833e-06	5.954e-07	2.569e-13	1.092e-12	0.235	0	0.746	NaN
CELA3B	CHRM3	Activated T cells	Naive T cells	1e-07	2.069e-07	1e-07	6.228e-07	2.069e-14	6.228e-14	0.332	0	0.964	NaN
CEL	CXCR4	Activated T cells	Naive T cells	8.087e-07	0.0002452	1.8e-07	0.0002549	1.983e-10	4.589e-11	4.321	0	0.023	NaN
CFH	ITGAM	Activated T cells	Naive T cells	1.024e-05	3.575e-07	1.611e-06	1e-07	3.66e-12	1.611e-13	22.72	0	0	NaN
CFH	SELL	Activated T cells	Naive T cells	1.024e-05	0.0003147	1.611e-06	0.0002081	3.221e-09	3.353e-10	9.607	0	0	NaN
CGA	SIRPA	Activated T cells	Naive T cells	1e-07	4.054e-07	1e-07	3.752e-07	4.054e-14	3.752e-14	1.081	0	0.717	NaN
CGA	TSHR	Activated T cells	Naive T cells	1e-07	4.826e-07	1e-07	1e-07	4.826e-14	1e-14	4.826	0	0.147	NaN
CGN	F11R	Activated T cells	Naive T cells	1e-07	3.521e-06	1e-07	7.698e-06	3.521e-13	7.698e-13	0.457	0	0.794	NaN
CGN	OCLN	Activated T cells	Naive T cells	1e-07	2.494e-06	1e-07	1.256e-05	2.494e-13	1.256e-12	0.199	0	0.812	NaN
CGN	TGFBR1	Activated T cells	Naive T cells	1e-07	7.783e-06	1e-07	1.075e-05	7.783e-13	1.075e-12	0.724	0	0.813	NaN
CGN	TGFBR2	Activated T cells	Naive T cells	1e-07	7.948e-05	1e-07	9.054e-05	7.948e-12	9.054e-12	0.878	0	0.855	NaN
CLCF1	CNTFR	Activated T cells	Naive T cells	2.44e-06	1e-07	2.751e-06	1e-07	2.44e-13	2.751e-13	0.887	0	0.548	NaN
CLCF1	CRLF1	Activated T cells	Naive T cells	2.44e-06	2.39e-07	2.751e-06	1.429e-06	5.832e-13	3.93e-12	0.148	0	0.843	NaN
CLCF1	IL6ST	Activated T cells	Naive T cells	2.44e-06	6.086e-05	2.751e-06	8.365e-05	1.485e-10	2.301e-10	0.645	0	0.715	NaN
CLCF1	LIFR	Activated T cells	Naive T cells	2.44e-06	1.489e-07	2.751e-06	1e-07	3.632e-13	2.751e-13	1.32	0	0.5	NaN
CLEC11A	KIT	Activated T cells	Naive T cells	1.886e-06	1.124e-06	4.662e-06	6.234e-07	2.119e-12	2.906e-12	0.729	0	0.689	NaN
CNTF	CNTFR	Activated T cells	Naive T cells	1e-07	1e-07	1e-07	1e-07	1e-14	1e-14	1	0	NaN	NaN
CNTF	IL6R	Activated T cells	Naive T cells	1e-07	1.618e-05	1e-07	1.297e-05	1.618e-12	1.297e-12	1.247	0	0.26	NaN
CNTF	IL6ST	Activated T cells	Naive T cells	1e-07	6.086e-05	1e-07	8.365e-05	6.086e-12	8.365e-12	0.728	0	0.981	NaN
CNTF	LIFR	Activated T cells	Naive T cells	1e-07	1.489e-07	1e-07	1e-07	1.489e-14	1e-14	1.489	0	0.37	NaN
CNTN2	CNTN1	Activated T cells	Naive T cells	3.145e-06	1e-07	9.719e-07	1e-07	3.145e-13	9.719e-14	3.236	0	0.009	NaN
CNTN2	CNTNAP2	Activated T cells	Naive T cells	3.145e-06	1e-07	9.719e-07	1e-07	3.145e-13	9.719e-14	3.236	0	0.009	NaN
CNTN2	NRCAM	Activated T cells	Naive T cells	3.145e-06	3.756e-07	9.719e-07	1.83e-06	1.181e-12	1.779e-12	0.664	0	0.765	NaN
CNTN2	NRP1	Activated T cells	Naive T cells	3.145e-06	4.797e-07	9.719e-07	1e-07	1.509e-12	9.719e-14	15.525	0	0	NaN
CNTN4	PTPRG	Activated T cells	Naive T cells	1e-07	1e-07	1e-07	1e-07	1e-14	1e-14	1	0	NaN	NaN
COL11A1	DDR1	Activated T cells	Naive T cells	1e-07	1.917e-06	1e-07	3.369e-06	1.917e-13	3.369e-13	0.569	0	0.643	NaN
COL11A1	ITGA2	Activated T cells	Naive T cells	1e-07	1.876e-06	1e-07	9.182e-06	1.876e-13	9.182e-13	0.204	0	0.686	NaN
COL11A1	ITGB1	Activated T cells	Naive T cells	1e-07	3.809e-05	1e-07	3.26e-05	3.809e-12	3.26e-12	1.169	0	0.168	NaN
COL14A1	CD44	Activated T cells	Naive T cells	1e-07	0.0003097	1e-07	0.0004734	3.097e-11	4.734e-11	0.654	0	1	NaN
COL18A1	GPC1	Activated T cells	Naive T cells	7.837e-06	4.802e-07	3.558e-06	1e-07	3.763e-12	3.558e-13	10.577	0	0.01	NaN
COL18A1	GPC4	Activated T cells	Naive T cells	7.837e-06	1e-07	3.558e-06	1e-07	7.837e-13	3.558e-13	2.203	0	0.005	NaN
COL18A1	ITGA5	Activated T cells	Naive T cells	7.837e-06	1.997e-05	3.558e-06	3.325e-05	1.565e-10	1.183e-10	1.323	0	0.37	NaN
COL18A1	ITGB1	Activated T cells	Naive T cells	7.837e-06	3.809e-05	3.558e-06	3.26e-05	2.985e-10	1.16e-10	2.574	0	0.001	NaN
COL18A1	KDR	Activated T cells	Naive T cells	7.837e-06	1.649e-07	3.558e-06	1e-07	1.292e-12	3.558e-13	3.632	0	0.008	NaN
COL1A1	CD36	Activated T cells	Naive T cells	9.371e-06	1e-07	1.459e-06	5.153e-07	9.371e-13	7.517e-13	1.247	0	0.568	NaN
COL1A1	CD44	Activated T cells	Naive T cells	9.371e-06	0.0003097	1.459e-06	0.0004734	2.902e-09	6.906e-10	4.202	0	0.001	NaN
COL1A1	CD93	Activated T cells	Naive T cells	9.371e-06	1.914e-06	1.459e-06	2.019e-06	1.794e-11	2.946e-12	6.09	0	0.249	NaN
COL1A1	DDR1	Activated T cells	Naive T cells	9.371e-06	1.917e-06	1.459e-06	3.369e-06	1.797e-11	4.915e-12	3.656	0	0.359	NaN
COL1A1	DDR2	Activated T cells	Naive T cells	9.371e-06	9.367e-07	1.459e-06	3.191e-06	8.779e-12	4.655e-12	1.886	0	0.602	NaN
COL1A1	FLT4	Activated T cells	Naive T cells	9.371e-06	1.848e-07	1.459e-06	5.391e-07	1.732e-12	7.864e-13	2.202	0	0.51	NaN
COL1A1	ITGA1	Activated T cells	Naive T cells	9.371e-06	3.598e-05	1.459e-06	7.226e-05	3.372e-10	1.054e-10	3.199	0	0.043	NaN
COL1A1	ITGA11	Activated T cells	Naive T cells	9.371e-06	1.472e-06	1.459e-06	1.428e-06	1.379e-11	2.082e-12	6.624	0	0	NaN
COL1A1	ITGA2	Activated T cells	Naive T cells	9.371e-06	1.876e-06	1.459e-06	9.182e-06	1.758e-11	1.339e-11	1.313	0	0.562	NaN
COL1A1	ITGA5	Activated T cells	Naive T cells	9.371e-06	1.997e-05	1.459e-06	3.325e-05	1.872e-10	4.85e-11	3.859	0	0.013	NaN
COL1A1	ITGAV	Activated T cells	Naive T cells	9.371e-06	3.55e-06	1.459e-06	8.566e-06	3.326e-11	1.25e-11	2.662	0	0.128	NaN
COL1A1	ITGB1	Activated T cells	Naive T cells	9.371e-06	3.809e-05	1.459e-06	3.26e-05	3.57e-10	4.755e-11	7.507	0	0	NaN
COL1A1	TMPRSS6	Activated T cells	Naive T cells	9.371e-06	2.114e-07	1.459e-06	1e-07	1.981e-12	1.459e-13	13.582	0	0	NaN
COL1A2	CD36	Activated T cells	Naive T cells	1.906e-06	1e-07	3.006e-07	5.153e-07	1.906e-13	1.549e-13	1.23	0	0.616	NaN
COL1A2	CD44	Activated T cells	Naive T cells	1.906e-06	0.0003097	3.006e-07	0.0004734	5.902e-10	1.423e-10	4.147	0	0.019	NaN
COL1A2	CD93	Activated T cells	Naive T cells	1.906e-06	1.914e-06	3.006e-07	2.019e-06	3.649e-12	6.071e-13	6.01	0	0.453	NaN
COL1A2	FLT4	Activated T cells	Naive T cells	1.906e-06	1.848e-07	3.006e-07	5.391e-07	3.522e-13	1.621e-13	2.173	0	0.541	NaN
COL1A2	ITGA1	Activated T cells	Naive T cells	1.906e-06	3.598e-05	3.006e-07	7.226e-05	6.859e-11	2.173e-11	3.157	0	0.123	NaN
COL1A2	ITGA11	Activated T cells	Naive T cells	1.906e-06	1.472e-06	3.006e-07	1.428e-06	2.806e-12	4.292e-13	6.537	0	0.061	NaN
COL1A2	ITGA2	Activated T cells	Naive T cells	1.906e-06	1.876e-06	3.006e-07	9.182e-06	3.576e-12	2.76e-12	1.295	0	0.586	NaN
COL1A2	ITGA2B	Activated T cells	Naive T cells	1.906e-06	2.661e-07	3.006e-07	1e-07	5.071e-13	3.006e-14	16.868	0	0	NaN
COL1A2	ITGAV	Activated T cells	Naive T cells	1.906e-06	3.55e-06	3.006e-07	8.566e-06	6.766e-12	2.575e-12	2.627	0	0.355	NaN
COL1A2	ITGB1	Activated T cells	Naive T cells	1.906e-06	3.809e-05	3.006e-07	3.26e-05	7.261e-11	9.8e-12	7.409	0	0	NaN
COL1A2	ITGB3	Activated T cells	Naive T cells	1.906e-06	1.448e-07	3.006e-07	1e-07	2.76e-13	3.006e-14	9.179	0	0	NaN
COL2A1	DDR1	Activated T cells	Naive T cells	1e-07	1.917e-06	1e-07	3.369e-06	1.917e-13	3.369e-13	0.569	0	0.643	NaN
COL2A1	ITGA1	Activated T cells	Naive T cells	1e-07	3.598e-05	1e-07	7.226e-05	3.598e-12	7.226e-12	0.498	0	0.988	NaN
COL2A1	ITGA10	Activated T cells	Naive T cells	1e-07	1.032e-06	1e-07	1.027e-06	1.032e-13	1.027e-13	1.005	0	0.635	NaN
COL2A1	ITGA2	Activated T cells	Naive T cells	1e-07	1.876e-06	1e-07	9.182e-06	1.876e-13	9.182e-13	0.204	0	0.686	NaN
COL2A1	ITGA2B	Activated T cells	Naive T cells	1e-07	2.661e-07	1e-07	1e-07	2.661e-14	1e-14	2.661	0	0.3	NaN
COL2A1	ITGB1	Activated T cells	Naive T cells	1e-07	3.809e-05	1e-07	3.26e-05	3.809e-12	3.26e-12	1.169	0	0.168	NaN
COL2A1	MAG	Activated T cells	Naive T cells	1e-07	1e-07	1e-07	1e-07	1e-14	1e-14	1	0	NaN	NaN
COL2A1	TNFRSF10A	Activated T cells	Naive T cells	1e-07	6.121e-06	1e-07	1.781e-05	6.121e-13	1.781e-12	0.344	0	0.938	NaN
COL3A1	DDR1	Activated T cells	Naive T cells	2.513e-06	1.917e-06	6.72e-07	3.369e-06	4.818e-12	2.264e-12	2.128	0	0.532	NaN
COL3A1	DDR2	Activated T cells	Naive T cells	2.513e-06	9.367e-07	6.72e-07	3.191e-06	2.354e-12	2.144e-12	1.098	0	0.641	NaN
COL3A1	ITGA2	Activated T cells	Naive T cells	2.513e-06	1.876e-06	6.72e-07	9.182e-06	4.715e-12	6.17e-12	0.764	0	0.67	NaN
COL3A1	ITGB1	Activated T cells	Naive T cells	2.513e-06	3.809e-05	6.72e-07	3.26e-05	9.573e-11	2.191e-11	4.37	0	0.017	NaN
COL3A1	MAG	Activated T cells	Naive T cells	2.513e-06	1e-07	6.72e-07	1e-07	2.513e-13	6.72e-14	3.739	0	0.04	NaN
COL4A1	CD47	Activated T cells	Naive T cells	1.452e-06	0.0001257	4.931e-07	0.0001884	1.825e-10	9.288e-11	1.965	0	0.331	NaN
COL4A1	CD93	Activated T cells	Naive T cells	1.452e-06	1.914e-06	4.931e-07	2.019e-06	2.78e-12	9.956e-13	2.792	0	0.477	NaN
COL4A1	ITGA1	Activated T cells	Naive T cells	1.452e-06	3.598e-05	4.931e-07	7.226e-05	5.226e-11	3.563e-11	1.467	0	0.465	NaN
COL4A1	ITGA2	Activated T cells	Naive T cells	1.452e-06	1.876e-06	4.931e-07	9.182e-06	2.725e-12	4.527e-12	0.602	0	0.645	NaN
COL4A1	ITGAV	Activated T cells	Naive T cells	1.452e-06	3.55e-06	4.931e-07	8.566e-06	5.155e-12	4.223e-12	1.22	0	0.543	NaN
COL4A1	ITGB1	Activated T cells	Naive T cells	1.452e-06	3.809e-05	4.931e-07	3.26e-05	5.532e-11	1.607e-11	3.442	0	0.109	NaN
COL4A1	ITGB8	Activated T cells	Naive T cells	1.452e-06	9.262e-07	4.931e-07	1.715e-06	1.345e-12	8.454e-13	1.591	0	0.605	NaN
COL4A2	CD93	Activated T cells	Naive T cells	1e-07	1.914e-06	1.239e-07	2.019e-06	1.914e-13	2.501e-13	0.765	0	0.642	NaN
COL4A4	CD47	Activated T cells	Naive T cells	2.169e-06	0.0001257	4.018e-07	0.0001884	2.726e-10	7.57e-11	3.601	0	0.22	NaN
COL4A4	CD93	Activated T cells	Naive T cells	2.169e-06	1.914e-06	4.018e-07	2.019e-06	4.151e-12	8.114e-13	5.116	0	0.493	NaN
COL4A4	ITGA1	Activated T cells	Naive T cells	2.169e-06	3.598e-05	4.018e-07	7.226e-05	7.804e-11	2.904e-11	2.688	0	0.402	NaN
COL4A4	ITGA2	Activated T cells	Naive T cells	2.169e-06	1.876e-06	4.018e-07	9.182e-06	4.069e-12	3.689e-12	1.103	0	0.58	NaN
COL4A4	ITGAV	Activated T cells	Naive T cells	2.169e-06	3.55e-06	4.018e-07	8.566e-06	7.698e-12	3.442e-12	2.237	0	0.503	NaN
COL4A4	ITGB1	Activated T cells	Naive T cells	2.169e-06	3.809e-05	4.018e-07	3.26e-05	8.261e-11	1.31e-11	6.307	0	0.04	NaN
COL4A5	CD47	Activated T cells	Naive T cells	1e-07	0.0001257	8.888e-07	0.0001884	1.257e-11	1.674e-10	0.075	0	0.684	NaN
COL4A5	CD93	Activated T cells	Naive T cells	1e-07	1.914e-06	8.888e-07	2.019e-06	1.914e-13	1.795e-12	0.107	0	0.612	NaN
COL4A5	ITGA1	Activated T cells	Naive T cells	1e-07	3.598e-05	8.888e-07	7.226e-05	3.598e-12	6.423e-11	0.056	0	0.685	NaN
COL4A5	ITGA2	Activated T cells	Naive T cells	1e-07	1.876e-06	8.888e-07	9.182e-06	1.876e-13	8.161e-12	0.023	0	0.646	NaN
COL4A5	ITGAV	Activated T cells	Naive T cells	1e-07	3.55e-06	8.888e-07	8.566e-06	3.55e-13	7.613e-12	0.047	0	0.685	NaN
COL4A5	ITGB1	Activated T cells	Naive T cells	1e-07	3.809e-05	8.888e-07	3.26e-05	3.809e-12	2.897e-11	0.131	0	0.674	NaN
COL5A1	ITGA1	Activated T cells	Naive T cells	9.28e-06	3.598e-05	4.157e-06	7.226e-05	3.339e-10	3.004e-10	1.112	0	0.584	NaN
COL5A1	ITGB1	Activated T cells	Naive T cells	9.28e-06	3.809e-05	4.157e-06	3.26e-05	3.535e-10	1.355e-10	2.609	0	0.001	NaN
COL5A1	SDC3	Activated T cells	Naive T cells	9.28e-06	1.938e-07	4.157e-06	3.254e-07	1.799e-12	1.353e-12	1.33	0	0.701	NaN
COL5A2	DDR1	Activated T cells	Naive T cells	2.62e-07	1.917e-06	1e-07	3.369e-06	5.024e-13	3.369e-13	1.491	0	0.556	NaN
COL5A2	ITGA1	Activated T cells	Naive T cells	2.62e-07	3.598e-05	1e-07	7.226e-05	9.429e-12	7.226e-12	1.305	0	0.476	NaN
COL5A2	ITGB1	Activated T cells	Naive T cells	2.62e-07	3.809e-05	1e-07	3.26e-05	9.982e-12	3.26e-12	3.062	0	0.019	NaN
COL5A3	SDC3	Activated T cells	Naive T cells	1.609e-06	1.938e-07	1e-07	3.254e-07	3.119e-13	3.254e-14	9.585	0	0.025	NaN
COL6A1	ITGA1	Activated T cells	Naive T cells	2.159e-06	3.598e-05	3.929e-06	7.226e-05	7.77e-11	2.839e-10	0.274	0	0.791	NaN
COL6A1	ITGA2	Activated T cells	Naive T cells	2.159e-06	1.876e-06	3.929e-06	9.182e-06	4.051e-12	3.607e-11	0.112	0	0.776	NaN
COL6A1	ITGA6	Activated T cells	Naive T cells	2.159e-06	3.822e-05	3.929e-06	4.465e-05	8.254e-11	1.754e-10	0.47	0	0.739	NaN
COL6A1	ITGB1	Activated T cells	Naive T cells	2.159e-06	3.809e-05	3.929e-06	3.26e-05	8.225e-11	1.281e-10	0.642	0	0.698	NaN
COL6A2	ITGA1	Activated T cells	Naive T cells	3.116e-05	3.598e-05	1.831e-05	7.226e-05	1.121e-09	1.323e-09	0.847	1	0.741	1
COL6A2	ITGA2	Activated T cells	Naive T cells	3.116e-05	1.876e-06	1.831e-05	9.182e-06	5.846e-11	1.681e-10	0.348	0	0.682	NaN
COL6A2	ITGB1	Activated T cells	Naive T cells	3.116e-05	3.809e-05	1.831e-05	3.26e-05	1.187e-09	5.968e-10	1.989	1	0.001	0.009
COL6A3	ITGA1	Activated T cells	Naive T cells	2.607e-07	3.598e-05	7.333e-07	7.226e-05	9.38e-12	5.299e-11	0.177	0	0.778	NaN
COL6A3	ITGA2	Activated T cells	Naive T cells	2.607e-07	1.876e-06	7.333e-07	9.182e-06	4.89e-13	6.733e-12	0.073	0	0.723	NaN
COL6A3	ITGB1	Activated T cells	Naive T cells	2.607e-07	3.809e-05	7.333e-07	3.26e-05	9.929e-12	2.39e-11	0.415	0	0.725	NaN
COL7A1	ITGA2	Activated T cells	Naive T cells	4.249e-07	1.876e-06	2.856e-07	9.182e-06	7.972e-13	2.622e-12	0.304	0	0.723	NaN
COL7A1	ITGB1	Activated T cells	Naive T cells	4.249e-07	3.809e-05	2.856e-07	3.26e-05	1.619e-11	9.309e-12	1.739	0	0.375	NaN
COL8A1	ITGA1	Activated T cells	Naive T cells	4.753e-06	3.598e-05	2.735e-06	7.226e-05	1.711e-10	1.976e-10	0.866	0	0.661	NaN
COL8A1	ITGA2	Activated T cells	Naive T cells	4.753e-06	1.876e-06	2.735e-06	9.182e-06	8.918e-12	2.511e-11	0.355	0	0.695	NaN
COL9A1	MAG	Activated T cells	Naive T cells	1e-07	1e-07	1e-07	1e-07	1e-14	1e-14	1	0	NaN	NaN
COL9A2	MAG	Activated T cells	Naive T cells	1.329e-06	1e-07	1.584e-06	1e-07	1.329e-13	1.584e-13	0.839	0	0.627	NaN
COL9A3	MAG	Activated T cells	Naive T cells	1.622e-06	1e-07	3.902e-07	1e-07	1.622e-13	3.902e-14	4.156	0	0.052	NaN
CPAMD8	SCTR	Activated T cells	Naive T cells	1.99e-07	1e-07	4.101e-07	1e-07	1.99e-14	4.101e-14	0.485	0	0.659	NaN
CP	SLC40A1	Activated T cells	Naive T cells	1e-07	6.049e-06	8.845e-07	4.033e-06	6.049e-13	3.567e-12	0.17	0	0.735	NaN
CSF1	CSF1R	Activated T cells	Naive T cells	2.373e-05	2.553e-07	6.063e-06	1e-07	6.059e-12	6.063e-13	9.992	0	0	NaN
CSF2	CSF1R	Activated T cells	Naive T cells	0.000616	2.553e-07	4.18e-05	1e-07	1.573e-10	4.18e-12	37.619	0	0	NaN
CSF2	CSF2RA	Activated T cells	Naive T cells	0.000616	8.545e-07	4.18e-05	1e-07	5.264e-10	4.18e-12	125.928	0	0	NaN
CSF2	CSF2RB	Activated T cells	Naive T cells	0.000616	1.843e-07	4.18e-05	1e-07	1.136e-10	4.18e-12	27.167	0	0	NaN
CSF2	CSF3R	Activated T cells	Naive T cells	0.000616	1e-07	4.18e-05	1e-07	6.16e-11	4.18e-12	14.737	0	0	NaN
CSF2	IL3RA	Activated T cells	Naive T cells	0.000616	1.14e-06	4.18e-05	1.305e-06	7.02e-10	5.453e-11	12.874	0	0.044	NaN
CSF2	ITGA9	Activated T cells	Naive T cells	0.000616	1.924e-07	4.18e-05	1e-07	1.185e-10	4.18e-12	28.359	0	0	NaN
CSF2	ITGB1	Activated T cells	Naive T cells	0.000616	3.809e-05	4.18e-05	3.26e-05	2.347e-08	1.363e-09	17.222	1	0	0
CSF2	SDC2	Activated T cells	Naive T cells	0.000616	7.044e-07	4.18e-05	1e-07	4.339e-10	4.18e-12	103.806	0	0	NaN
CSF3	CSF1R	Activated T cells	Naive T cells	1.27e-06	2.553e-07	1e-07	1e-07	3.241e-13	1e-14	32.409	0	0	NaN
CSF3	CSF3R	Activated T cells	Naive T cells	1.27e-06	1e-07	1e-07	1e-07	1.27e-13	1e-14	12.696	0	0	NaN
CTF1	IL6ST	Activated T cells	Naive T cells	5.235e-07	6.086e-05	1e-07	8.365e-05	3.186e-11	8.365e-12	3.809	0	0.174	NaN
CTF1	LIFR	Activated T cells	Naive T cells	5.235e-07	1.489e-07	1e-07	1e-07	7.792e-14	1e-14	7.792	0	0.043	NaN
CTGF	ERBB4	Activated T cells	Naive T cells	8.576e-07	1e-07	1e-07	1e-07	8.576e-14	1e-14	8.576	0	0.034	NaN
CTGF	ITGA5	Activated T cells	Naive T cells	8.576e-07	1.997e-05	1e-07	3.325e-05	1.713e-11	3.325e-12	5.152	0	0.232	NaN
CTGF	ITGAM	Activated T cells	Naive T cells	8.576e-07	3.575e-07	1e-07	1e-07	3.066e-13	1e-14	30.664	0	0.003	NaN
CTGF	ITGB2	Activated T cells	Naive T cells	8.576e-07	7.556e-05	1e-07	7.353e-05	6.48e-11	7.353e-12	8.813	0	0.033	NaN
CTGF	LRP1	Activated T cells	Naive T cells	8.576e-07	4.15e-07	1e-07	1e-07	3.559e-13	1e-14	35.589	0	0.004	NaN
CTGF	LRP6	Activated T cells	Naive T cells	8.576e-07	5.835e-06	1e-07	3.289e-06	5.004e-12	3.289e-13	15.214	0	0.001	NaN
CTGF	NTRK1	Activated T cells	Naive T cells	8.576e-07	1.321e-07	1e-07	1e-07	1.133e-13	1e-14	11.333	0	0.017	NaN
CTHRC1	FZD3	Activated T cells	Naive T cells	1.361e-06	1.947e-06	1e-07	2.62e-06	2.65e-12	2.62e-13	10.111	0	0.221	NaN
CTHRC1	FZD5	Activated T cells	Naive T cells	1.361e-06	1.585e-07	1e-07	1e-07	2.157e-13	1e-14	21.567	0	0	NaN
CTHRC1	FZD6	Activated T cells	Naive T cells	1.361e-06	1.619e-06	1e-07	3.361e-06	2.204e-12	3.361e-13	6.558	0	0.282	NaN
CUBN	LRP2	Activated T cells	Naive T cells	1.343e-06	1e-07	2.151e-06	1e-07	1.343e-13	2.151e-13	0.625	0	0.682	NaN
CX3CL1	CX3CR1	Activated T cells	Naive T cells	1e-07	1e-07	3.202e-07	1e-07	1e-14	3.202e-14	0.312	0	0.753	NaN
CXCL10	CCR3	Activated T cells	Naive T cells	0.0002274	1e-07	1e-07	1e-07	2.274e-11	1e-14	2274.43	0	0	NaN
CXCL10	CXCR3	Activated T cells	Naive T cells	0.0002274	2.253e-05	1e-07	1.885e-05	5.125e-09	1.885e-12	2718.49	0	0	NaN
CXCL10	SDC4	Activated T cells	Naive T cells	0.0002274	5.711e-07	1e-07	1.901e-06	1.299e-10	1.901e-13	683.141	0	0.235	NaN
CXCL11	ACKR3	Activated T cells	Naive T cells	4.536e-06	2.37e-06	1e-07	2.38e-06	1.075e-11	2.38e-13	45.172	0	0.006	NaN
CXCL11	CCR3	Activated T cells	Naive T cells	4.536e-06	1e-07	1e-07	1e-07	4.536e-13	1e-14	45.36	0	0.001	NaN
CXCL11	CXCR3	Activated T cells	Naive T cells	4.536e-06	2.253e-05	1e-07	1.885e-05	1.022e-10	1.885e-12	54.216	0	0	NaN
CXCL12	ACKR3	Activated T cells	Naive T cells	5.355e-07	2.37e-06	1e-07	2.38e-06	1.269e-12	2.38e-13	5.332	0	0.24	NaN
CXCL12	CCR4	Activated T cells	Naive T cells	5.355e-07	2.103e-06	1e-07	4.222e-06	1.126e-12	4.222e-13	2.667	0	0.475	NaN
CXCL12	CD4	Activated T cells	Naive T cells	5.355e-07	2.259e-05	1e-07	1.447e-05	1.21e-11	1.447e-12	8.357	0	0.003	NaN
CXCL12	CXCR3	Activated T cells	Naive T cells	5.355e-07	2.253e-05	1e-07	1.885e-05	1.207e-11	1.885e-12	6.4	0	0.051	NaN
CXCL12	CXCR4	Activated T cells	Naive T cells	5.355e-07	0.0002452	1e-07	0.0002549	1.313e-10	2.549e-11	5.151	0	0.067	NaN
CXCL12	ITGB1	Activated T cells	Naive T cells	5.355e-07	3.809e-05	1e-07	3.26e-05	2.04e-11	3.26e-12	6.257	0	0.031	NaN
CXCL12	SDC4	Activated T cells	Naive T cells	5.355e-07	5.711e-07	1e-07	1.901e-06	3.058e-13	1.901e-13	1.608	0	0.627	NaN
CXCL13	ACKR4	Activated T cells	Naive T cells	1e-07	2.567e-07	4.379e-07	3.126e-07	2.567e-14	1.369e-13	0.188	0	0.693	NaN
CXCL13	CCR10	Activated T cells	Naive T cells	1e-07	2.724e-07	4.379e-07	1.232e-06	2.724e-14	5.395e-13	0.05	0	0.684	NaN
CXCL13	CXCR3	Activated T cells	Naive T cells	1e-07	2.253e-05	4.379e-07	1.885e-05	2.253e-12	8.256e-12	0.273	0	0.708	NaN
CXCL13	CXCR5	Activated T cells	Naive T cells	1e-07	1.378e-06	4.379e-07	1.24e-06	1.378e-13	5.432e-13	0.254	0	0.624	NaN
CXCL13	HTR2A	Activated T cells	Naive T cells	1e-07	1e-07	4.379e-07	1e-07	1e-14	4.379e-14	0.228	0	0.717	NaN
CXCL13	OPRD1	Activated T cells	Naive T cells	1e-07	2.527e-07	4.379e-07	1e-07	2.527e-14	4.379e-14	0.577	0	0.68	NaN
CXCL16	CXCR6	Activated T cells	Naive T cells	4.012e-06	1.915e-07	9.799e-06	1.548e-06	7.684e-13	1.517e-11	0.051	0	0.915	NaN
CXCL1	CXCR2	Activated T cells	Naive T cells	0.0001227	1e-07	5.605e-07	1e-07	1.227e-11	5.605e-14	218.945	0	0	NaN
CXCL2	CXCR2	Activated T cells	Naive T cells	1.235e-05	1e-07	2.165e-06	1e-07	1.235e-12	2.165e-13	5.705	0	0	NaN
CXCL2	XCR1	Activated T cells	Naive T cells	1.235e-05	1e-07	2.165e-06	1e-07	1.235e-12	2.165e-13	5.705	0	0	NaN
CXCL3	CXCR2	Activated T cells	Naive T cells	9.323e-06	1e-07	6.947e-06	1e-07	9.323e-13	6.947e-13	1.342	0	0.44	NaN
CXCL5	CXCR2	Activated T cells	Naive T cells	8.648e-07	1e-07	6.487e-07	1e-07	8.648e-14	6.487e-14	1.333	0	0.585	NaN
CXCL6	CXCR2	Activated T cells	Naive T cells	9.58e-06	1e-07	3.362e-07	1e-07	9.58e-13	3.362e-14	28.497	0	0	NaN
CXCL9	CCR3	Activated T cells	Naive T cells	5.324e-07	1e-07	1e-07	1e-07	5.324e-14	1e-14	5.324	0	0.055	NaN
CXCL9	CXCR3	Activated T cells	Naive T cells	5.324e-07	2.253e-05	1e-07	1.885e-05	1.2e-11	1.885e-12	6.364	0	0.043	NaN
CYR61	CAV1	Activated T cells	Naive T cells	1e-07	9.768e-07	8.07e-07	4.042e-07	9.768e-14	3.262e-13	0.299	0	0.606	NaN
CYR61	ITGA5	Activated T cells	Naive T cells	1e-07	1.997e-05	8.07e-07	3.325e-05	1.997e-12	2.683e-11	0.074	0	0.689	NaN
CYR61	ITGAM	Activated T cells	Naive T cells	1e-07	3.575e-07	8.07e-07	1e-07	3.575e-14	8.07e-14	0.443	0	0.648	NaN
CYR61	ITGAV	Activated T cells	Naive T cells	1e-07	3.55e-06	8.07e-07	8.566e-06	3.55e-13	6.913e-12	0.051	0	0.688	NaN
CYR61	ITGB2	Activated T cells	Naive T cells	1e-07	7.556e-05	8.07e-07	7.353e-05	7.556e-12	5.934e-11	0.127	0	0.694	NaN
CYR61	ITGB3	Activated T cells	Naive T cells	1e-07	1.448e-07	8.07e-07	1e-07	1.448e-14	8.07e-14	0.179	0	0.691	NaN
CYR61	ITGB5	Activated T cells	Naive T cells	1e-07	1.939e-07	8.07e-07	1e-07	1.939e-14	8.07e-14	0.24	0	0.679	NaN
DCN	EGFR	Activated T cells	Naive T cells	3.347e-07	2.911e-07	1e-07	1e-07	9.742e-14	1e-14	9.742	0	0.018	NaN
DCN	ERBB4	Activated T cells	Naive T cells	3.347e-07	1e-07	1e-07	1e-07	3.347e-14	1e-14	3.347	0	0.051	NaN
DCN	MET	Activated T cells	Naive T cells	3.347e-07	5.543e-07	1e-07	2.871e-06	1.855e-13	2.871e-13	0.646	0	0.684	NaN
DEFB1	CCR6	Activated T cells	Naive T cells	1e-07	1e-07	1e-07	1e-07	1e-14	1e-14	1	0	NaN	NaN
DEFB4A	CCR6	Activated T cells	Naive T cells	1e-07	1e-07	1e-07	1e-07	1e-14	1e-14	1	0	NaN	NaN
DEFB4A	TLR4	Activated T cells	Naive T cells	1e-07	1.683e-07	1e-07	1e-07	1.683e-14	1e-14	1.683	0	0.35	NaN
DEFB4B	CCR6	Activated T cells	Naive T cells	1e-07	1e-07	1e-07	1e-07	1e-14	1e-14	1	0	NaN	NaN
DHH	BOC	Activated T cells	Naive T cells	1e-07	1e-07	1e-07	1e-07	1e-14	1e-14	1	0	NaN	NaN
DHH	CDON	Activated T cells	Naive T cells	1e-07	4.15e-07	1e-07	1.319e-06	4.15e-14	1.319e-13	0.315	0	0.933	NaN
DHH	HHIP	Activated T cells	Naive T cells	1e-07	1.447e-07	1e-07	1e-07	1.447e-14	1e-14	1.447	0	0.363	NaN
DHH	PTCH1	Activated T cells	Naive T cells	1e-07	1.025e-06	1e-07	2.354e-06	1.025e-13	2.354e-13	0.436	0	0.702	NaN
DHH	PTCH2	Activated T cells	Naive T cells	1e-07	6.446e-07	1e-07	4.489e-06	6.446e-14	4.489e-13	0.144	0	0.753	NaN
DKK1	KREMEN1	Activated T cells	Naive T cells	1e-07	9.246e-07	2.64e-07	8.022e-07	9.246e-14	2.118e-13	0.437	0	0.634	NaN
DKK1	KREMEN2	Activated T cells	Naive T cells	1e-07	1.704e-07	2.64e-07	1e-07	1.704e-14	2.64e-14	0.646	0	0.682	NaN
DKK1	LRP5	Activated T cells	Naive T cells	1e-07	2.051e-06	2.64e-07	1.5e-06	2.051e-13	3.96e-13	0.518	0	0.581	NaN
DKK1	LRP6	Activated T cells	Naive T cells	1e-07	5.835e-06	2.64e-07	3.289e-06	5.835e-13	8.682e-13	0.672	0	0.663	NaN
DKK2	KREMEN2	Activated T cells	Naive T cells	1e-07	1.704e-07	1e-07	1e-07	1.704e-14	1e-14	1.704	0	0.338	NaN
DKK2	LRP6	Activated T cells	Naive T cells	1e-07	5.835e-06	1e-07	3.289e-06	5.835e-13	3.289e-13	1.774	0	0.07	NaN
DLK1	NOTCH1	Activated T cells	Naive T cells	1e-07	1.648e-05	4.769e-07	1.591e-05	1.648e-12	7.587e-12	0.217	0	0.702	NaN
DLK1	NOTCH2	Activated T cells	Naive T cells	1e-07	1.333e-05	4.769e-07	2.056e-05	1.333e-12	9.805e-12	0.136	0	0.716	NaN
DLK1	NOTCH3	Activated T cells	Naive T cells	1e-07	3.046e-07	4.769e-07	1e-07	3.046e-14	4.769e-14	0.639	0	0.686	NaN
DLK1	NOTCH4	Activated T cells	Naive T cells	1e-07	7.317e-07	4.769e-07	1.931e-06	7.317e-14	9.21e-13	0.079	0	0.627	NaN
DLK2	NOTCH1	Activated T cells	Naive T cells	6.669e-07	1.648e-05	4.417e-07	1.591e-05	1.099e-11	7.026e-12	1.564	0	0.487	NaN
DLL1	NOTCH1	Activated T cells	Naive T cells	1.588e-05	1.648e-05	2.477e-05	1.591e-05	2.617e-10	3.941e-10	0.664	1	0.876	1
DLL1	NOTCH2	Activated T cells	Naive T cells	1.588e-05	1.333e-05	2.477e-05	2.056e-05	2.118e-10	5.093e-10	0.416	1	0.961	1
DLL1	NOTCH3	Activated T cells	Naive T cells	1.588e-05	3.046e-07	2.477e-05	1e-07	4.838e-12	2.477e-12	1.953	0	0.63	NaN
DLL1	NOTCH4	Activated T cells	Naive T cells	1.588e-05	7.317e-07	2.477e-05	1.931e-06	1.162e-11	4.783e-11	0.243	0	0.757	NaN
DLL3	NOTCH1	Activated T cells	Naive T cells	1e-07	1.648e-05	2.374e-07	1.591e-05	1.648e-12	3.778e-12	0.436	0	0.727	NaN
DLL3	NOTCH2	Activated T cells	Naive T cells	1e-07	1.333e-05	2.374e-07	2.056e-05	1.333e-12	4.882e-12	0.273	0	0.751	NaN
DLL3	NOTCH3	Activated T cells	Naive T cells	1e-07	3.046e-07	2.374e-07	1e-07	3.046e-14	2.374e-14	1.283	0	0.691	NaN
DLL3	NOTCH4	Activated T cells	Naive T cells	1e-07	7.317e-07	2.374e-07	1.931e-06	7.317e-14	4.585e-13	0.16	0	0.678	NaN
DLL4	NOTCH1	Activated T cells	Naive T cells	1e-07	1.648e-05	1e-07	1.591e-05	1.648e-12	1.591e-12	1.036	0	0.552	NaN
DLL4	NOTCH2	Activated T cells	Naive T cells	1e-07	1.333e-05	1e-07	2.056e-05	1.333e-12	2.056e-12	0.649	0	0.95	NaN
DLL4	NOTCH3	Activated T cells	Naive T cells	1e-07	3.046e-07	1e-07	1e-07	3.046e-14	1e-14	3.046	0	0.278	NaN
DLL4	NOTCH4	Activated T cells	Naive T cells	1e-07	7.317e-07	1e-07	1.931e-06	7.317e-14	1.931e-13	0.379	0	0.766	NaN
DUSP18	CD151	Activated T cells	Naive T cells	7.858e-06	8.067e-06	1.073e-05	1.234e-05	6.34e-11	1.324e-10	0.479	0	0.877	NaN
DUSP18	ITGA1	Activated T cells	Naive T cells	7.858e-06	3.598e-05	1.073e-05	7.226e-05	2.828e-10	7.753e-10	0.365	0	0.928	NaN
DUSP18	ITGA2	Activated T cells	Naive T cells	7.858e-06	1.876e-06	1.073e-05	9.182e-06	1.474e-11	9.851e-11	0.15	0	0.671	NaN
DUSP18	ITGA3	Activated T cells	Naive T cells	7.858e-06	2.489e-06	1.073e-05	8.821e-06	1.956e-11	9.464e-11	0.207	0	0.89	NaN
DUSP18	ITGA6	Activated T cells	Naive T cells	7.858e-06	3.822e-05	1.073e-05	4.465e-05	3.004e-10	4.791e-10	0.627	0	0.79	NaN
DUSP18	ITGA7	Activated T cells	Naive T cells	7.858e-06	1.454e-07	1.073e-05	1e-07	1.142e-12	1.073e-12	1.065	0	0.658	NaN
DUSP18	ITGB1	Activated T cells	Naive T cells	7.858e-06	3.809e-05	1.073e-05	3.26e-05	2.993e-10	3.497e-10	0.856	0	0.672	NaN
DUSP18	ITGB4	Activated T cells	Naive T cells	7.858e-06	1.223e-06	1.073e-05	2.004e-06	9.614e-12	2.15e-11	0.447	0	0.709	NaN
DUSP18	RPSA	Activated T cells	Naive T cells	7.858e-06	0.00346	1.073e-05	0.002665	2.719e-08	2.859e-08	0.951	0	0.585	NaN
EBI3	IL27RA	Activated T cells	Naive T cells	5.521e-06	0.000146	3.397e-06	9.589e-05	8.059e-10	3.257e-10	2.474	0	0.116	NaN
EBI3	IL6ST	Activated T cells	Naive T cells	5.521e-06	6.086e-05	3.397e-06	8.365e-05	3.36e-10	2.841e-10	1.183	0	0.486	NaN
ECM1	CACHD1	Activated T cells	Naive T cells	1e-07	6.333e-06	5.507e-07	1.533e-05	6.333e-13	8.442e-12	0.075	0	0.69	NaN
EDA	EDAR	Activated T cells	Naive T cells	4.188e-07	1.425e-06	1e-07	1.64e-06	5.968e-13	1.64e-13	3.64	0	0.479	NaN
EDIL3	ITGAV	Activated T cells	Naive T cells	1e-07	3.55e-06	1e-07	8.566e-06	3.55e-13	8.566e-13	0.414	0	0.863	NaN
EDIL3	ITGB5	Activated T cells	Naive T cells	1e-07	1.939e-07	1e-07	1e-07	1.939e-14	1e-14	1.939	0	0.31	NaN
EDN1	EDNRA	Activated T cells	Naive T cells	2.748e-06	2.243e-07	6.306e-07	1e-07	6.165e-13	6.306e-14	9.777	0	0.004	NaN
EDN1	EDNRB	Activated T cells	Naive T cells	2.748e-06	1e-07	6.306e-07	1e-07	2.748e-13	6.306e-14	4.358	0	0.039	NaN
EDN1	KEL	Activated T cells	Naive T cells	2.748e-06	1e-07	6.306e-07	1e-07	2.748e-13	6.306e-14	4.358	0	0.039	NaN
EDN2	EDNRA	Activated T cells	Naive T cells	1e-07	2.243e-07	1e-07	1e-07	2.243e-14	1e-14	2.243	0	0.268	NaN
EDN2	EDNRB	Activated T cells	Naive T cells	1e-07	1e-07	1e-07	1e-07	1e-14	1e-14	1	0	NaN	NaN
EDN2	KEL	Activated T cells	Naive T cells	1e-07	1e-07	1e-07	1e-07	1e-14	1e-14	1	0	NaN	NaN
EDN3	EDNRA	Activated T cells	Naive T cells	1e-07	2.243e-07	4.4e-07	1e-07	2.243e-14	4.4e-14	0.51	0	0.689	NaN
EDN3	EDNRB	Activated T cells	Naive T cells	1e-07	1e-07	4.4e-07	1e-07	1e-14	4.4e-14	0.227	0	0.728	NaN
EDN3	KEL	Activated T cells	Naive T cells	1e-07	1e-07	4.4e-07	1e-07	1e-14	4.4e-14	0.227	0	0.728	NaN
EFEMP1	EGFR	Activated T cells	Naive T cells	7.988e-07	2.911e-07	1e-07	1e-07	2.326e-13	1e-14	23.256	0	0.035	NaN
EFEMP2	AQP1	Activated T cells	Naive T cells	1.881e-06	2.144e-07	8.348e-07	2.976e-07	4.033e-13	2.484e-13	1.623	0	0.541	NaN
EFEMP2	CATSPER1	Activated T cells	Naive T cells	1.881e-06	1e-07	8.348e-07	1e-07	1.881e-13	8.348e-14	2.253	0	0.114	NaN
EFEMP2	LINGO1	Activated T cells	Naive T cells	1.881e-06	1e-07	8.348e-07	1e-07	1.881e-13	8.348e-14	2.253	0	0.114	NaN
EFEMP2	PLSCR4	Activated T cells	Naive T cells	1.881e-06	1.345e-07	8.348e-07	1e-07	2.529e-13	8.348e-14	3.03	0	0.077	NaN
EFNA1	EPHA1	Activated T cells	Naive T cells	1e-07	8.38e-06	2.389e-07	4.978e-06	8.38e-13	1.189e-12	0.705	0	0.671	NaN
EFNA1	EPHA2	Activated T cells	Naive T cells	1e-07	4.761e-07	2.389e-07	1.047e-06	4.761e-14	2.501e-13	0.19	0	0.72	NaN
EFNA1	EPHA3	Activated T cells	Naive T cells	1e-07	1e-07	2.389e-07	1e-07	1e-14	2.389e-14	0.419	0	0.742	NaN
EFNA1	EPHA4	Activated T cells	Naive T cells	1e-07	2.228e-05	2.389e-07	3.517e-05	2.228e-12	8.401e-12	0.265	0	0.759	NaN
EFNA1	EPHA5	Activated T cells	Naive T cells	1e-07	1e-07	2.389e-07	1e-07	1e-14	2.389e-14	0.419	0	0.742	NaN
EFNA1	EPHA6	Activated T cells	Naive T cells	1e-07	1e-07	2.389e-07	1e-07	1e-14	2.389e-14	0.419	0	0.742	NaN
EFNA1	EPHA7	Activated T cells	Naive T cells	1e-07	1e-07	2.389e-07	1e-07	1e-14	2.389e-14	0.419	0	0.742	NaN
EFNA1	EPHB1	Activated T cells	Naive T cells	1e-07	2.015e-07	2.389e-07	1e-07	2.015e-14	2.389e-14	0.844	0	0.703	NaN
EFNA1	EPHB6	Activated T cells	Naive T cells	1e-07	3.133e-05	2.389e-07	2.677e-05	3.133e-12	6.395e-12	0.49	0	0.727	NaN
EFNA2	EPHA1	Activated T cells	Naive T cells	1e-07	8.38e-06	1e-07	4.978e-06	8.38e-13	4.978e-13	1.683	0	0.031	NaN
EFNA2	EPHA2	Activated T cells	Naive T cells	1e-07	4.761e-07	1e-07	1.047e-06	4.761e-14	1.047e-13	0.455	0	0.852	NaN
EFNA2	EPHA3	Activated T cells	Naive T cells	1e-07	1e-07	1e-07	1e-07	1e-14	1e-14	1	0	NaN	NaN
EFNA2	EPHA4	Activated T cells	Naive T cells	1e-07	2.228e-05	1e-07	3.517e-05	2.228e-12	3.517e-12	0.634	0	0.965	NaN
EFNA2	EPHA5	Activated T cells	Naive T cells	1e-07	1e-07	1e-07	1e-07	1e-14	1e-14	1	0	NaN	NaN
EFNA2	EPHA6	Activated T cells	Naive T cells	1e-07	1e-07	1e-07	1e-07	1e-14	1e-14	1	0	NaN	NaN
EFNA2	EPHA7	Activated T cells	Naive T cells	1e-07	1e-07	1e-07	1e-07	1e-14	1e-14	1	0	NaN	NaN
EFNA3	EPHA1	Activated T cells	Naive T cells	1.532e-06	8.38e-06	2.272e-06	4.978e-06	1.284e-11	1.131e-11	1.135	0	0.577	NaN
EFNA3	EPHA2	Activated T cells	Naive T cells	1.532e-06	4.761e-07	2.272e-06	1.047e-06	7.293e-13	2.379e-12	0.307	0	0.748	NaN
EFNA3	EPHA3	Activated T cells	Naive T cells	1.532e-06	1e-07	2.272e-06	1e-07	1.532e-13	2.272e-13	0.674	0	0.713	NaN
EFNA3	EPHA4	Activated T cells	Naive T cells	1.532e-06	2.228e-05	2.272e-06	3.517e-05	3.413e-11	7.991e-11	0.427	0	0.785	NaN
EFNA3	EPHA5	Activated T cells	Naive T cells	1.532e-06	1e-07	2.272e-06	1e-07	1.532e-13	2.272e-13	0.674	0	0.713	NaN
EFNA3	EPHA6	Activated T cells	Naive T cells	1.532e-06	1e-07	2.272e-06	1e-07	1.532e-13	2.272e-13	0.674	0	0.713	NaN
EFNA3	EPHA7	Activated T cells	Naive T cells	1.532e-06	1e-07	2.272e-06	1e-07	1.532e-13	2.272e-13	0.674	0	0.713	NaN
EFNA3	EPHB1	Activated T cells	Naive T cells	1.532e-06	2.015e-07	2.272e-06	1e-07	3.087e-13	2.272e-13	1.359	0	0.634	NaN
EFNA3	EPHB6	Activated T cells	Naive T cells	1.532e-06	3.133e-05	2.272e-06	2.677e-05	4.799e-11	6.083e-11	0.789	0	0.669	NaN
EFNA4	EPHA1	Activated T cells	Naive T cells	4.681e-06	8.38e-06	9.826e-06	4.978e-06	3.923e-11	4.891e-11	0.802	0	0.723	NaN
EFNA4	EPHA2	Activated T cells	Naive T cells	4.681e-06	4.761e-07	9.826e-06	1.047e-06	2.229e-12	1.029e-11	0.217	0	0.833	NaN
EFNA4	EPHA3	Activated T cells	Naive T cells	4.681e-06	1e-07	9.826e-06	1e-07	4.681e-13	9.826e-13	0.476	0	0.922	NaN
EFNA4	EPHA4	Activated T cells	Naive T cells	4.681e-06	2.228e-05	9.826e-06	3.517e-05	1.043e-10	3.455e-10	0.302	0	0.953	NaN
EFNA4	EPHA5	Activated T cells	Naive T cells	4.681e-06	1e-07	9.826e-06	1e-07	4.681e-13	9.826e-13	0.476	0	0.922	NaN
EFNA4	EPHA6	Activated T cells	Naive T cells	4.681e-06	1e-07	9.826e-06	1e-07	4.681e-13	9.826e-13	0.476	0	0.922	NaN
EFNA4	EPHA7	Activated T cells	Naive T cells	4.681e-06	1e-07	9.826e-06	1e-07	4.681e-13	9.826e-13	0.476	0	0.922	NaN
EFNA5	EPHA1	Activated T cells	Naive T cells	1e-07	8.38e-06	5.223e-07	4.978e-06	8.38e-13	2.6e-12	0.322	0	0.728	NaN
EFNA5	EPHA2	Activated T cells	Naive T cells	1e-07	4.761e-07	5.223e-07	1.047e-06	4.761e-14	5.468e-13	0.087	0	0.677	NaN
EFNA5	EPHA3	Activated T cells	Naive T cells	1e-07	1e-07	5.223e-07	1e-07	1e-14	5.223e-14	0.191	0	0.735	NaN
EFNA5	EPHA4	Activated T cells	Naive T cells	1e-07	2.228e-05	5.223e-07	3.517e-05	2.228e-12	1.837e-11	0.121	0	0.729	NaN
EFNA5	EPHA5	Activated T cells	Naive T cells	1e-07	1e-07	5.223e-07	1e-07	1e-14	5.223e-14	0.191	0	0.735	NaN
EFNA5	EPHA6	Activated T cells	Naive T cells	1e-07	1e-07	5.223e-07	1e-07	1e-14	5.223e-14	0.191	0	0.735	NaN
EFNA5	EPHA7	Activated T cells	Naive T cells	1e-07	1e-07	5.223e-07	1e-07	1e-14	5.223e-14	0.191	0	0.735	NaN
EFNA5	EPHB1	Activated T cells	Naive T cells	1e-07	2.015e-07	5.223e-07	1e-07	2.015e-14	5.223e-14	0.386	0	0.713	NaN
EFNA5	EPHB2	Activated T cells	Naive T cells	1e-07	1.651e-07	5.223e-07	1e-07	1.651e-14	5.223e-14	0.316	0	0.72	NaN
EFNA5	EPHB6	Activated T cells	Naive T cells	1e-07	3.133e-05	5.223e-07	2.677e-05	3.133e-12	1.398e-11	0.224	0	0.733	NaN
EFNB1	EPHA4	Activated T cells	Naive T cells	2.074e-06	2.228e-05	2.836e-06	3.517e-05	4.621e-11	9.973e-11	0.463	0	0.757	NaN
EFNB1	EPHA6	Activated T cells	Naive T cells	2.074e-06	1e-07	2.836e-06	1e-07	2.074e-13	2.836e-13	0.731	0	0.66	NaN
EFNB1	EPHB1	Activated T cells	Naive T cells	2.074e-06	2.015e-07	2.836e-06	1e-07	4.179e-13	2.836e-13	1.474	0	0.587	NaN
EFNB1	EPHB2	Activated T cells	Naive T cells	2.074e-06	1.651e-07	2.836e-06	1e-07	3.423e-13	2.836e-13	1.207	0	0.606	NaN
EFNB1	EPHB3	Activated T cells	Naive T cells	2.074e-06	1e-07	2.836e-06	1e-07	2.074e-13	2.836e-13	0.731	0	0.66	NaN
EFNB1	EPHB4	Activated T cells	Naive T cells	2.074e-06	9.823e-07	2.836e-06	2.076e-06	2.037e-12	5.886e-12	0.346	0	0.691	NaN
EFNB1	EPHB6	Activated T cells	Naive T cells	2.074e-06	3.133e-05	2.836e-06	2.677e-05	6.497e-11	7.592e-11	0.856	0	0.606	NaN
EFNB1	ERBB2	Activated T cells	Naive T cells	2.074e-06	2.853e-06	2.836e-06	3.566e-06	5.916e-12	1.011e-11	0.585	0	0.712	NaN
EFNB2	EPHA3	Activated T cells	Naive T cells	2.771e-05	1e-07	1.143e-05	1e-07	2.771e-12	1.143e-12	2.424	0	0.001	NaN
EFNB2	EPHA4	Activated T cells	Naive T cells	2.771e-05	2.228e-05	1.143e-05	3.517e-05	6.176e-10	4.021e-10	1.536	1	0.219	0.658
EFNB2	EPHA6	Activated T cells	Naive T cells	2.771e-05	1e-07	1.143e-05	1e-07	2.771e-12	1.143e-12	2.424	0	0.001	NaN
EFNB2	EPHB1	Activated T cells	Naive T cells	2.771e-05	2.015e-07	1.143e-05	1e-07	5.585e-12	1.143e-12	4.884	0	0.002	NaN
EFNB2	EPHB2	Activated T cells	Naive T cells	2.771e-05	1.651e-07	1.143e-05	1e-07	4.575e-12	1.143e-12	4	0	0.002	NaN
EFNB2	EPHB3	Activated T cells	Naive T cells	2.771e-05	1e-07	1.143e-05	1e-07	2.771e-12	1.143e-12	2.424	0	0.001	NaN
EFNB2	EPHB4	Activated T cells	Naive T cells	2.771e-05	9.823e-07	1.143e-05	2.076e-06	2.722e-11	2.373e-11	1.147	0	0.675	NaN
EFNB2	EPHB6	Activated T cells	Naive T cells	2.771e-05	3.133e-05	1.143e-05	2.677e-05	8.683e-10	3.061e-10	2.836	1	0	0.001
EFNB2	GRM1	Activated T cells	Naive T cells	2.771e-05	1e-07	1.143e-05	1e-07	2.771e-12	1.143e-12	2.424	0	0.001	NaN
EFNB2	PECAM1	Activated T cells	Naive T cells	2.771e-05	1.97e-05	1.143e-05	2.007e-05	5.459e-10	2.295e-10	2.379	1	0.006	0.032
EFNB2	RHBDL2	Activated T cells	Naive T cells	2.771e-05	2.839e-07	1.143e-05	1e-07	7.869e-12	1.143e-12	6.881	0	0.001	NaN
EFNB3	EPHA4	Activated T cells	Naive T cells	1e-07	2.228e-05	1e-07	3.517e-05	2.228e-12	3.517e-12	0.634	0	0.965	NaN
EFNB3	EPHB1	Activated T cells	Naive T cells	1e-07	2.015e-07	1e-07	1e-07	2.015e-14	1e-14	2.015	0	0.326	NaN
EFNB3	EPHB2	Activated T cells	Naive T cells	1e-07	1.651e-07	1e-07	1e-07	1.651e-14	1e-14	1.651	0	0.35	NaN
EFNB3	EPHB3	Activated T cells	Naive T cells	1e-07	1e-07	1e-07	1e-07	1e-14	1e-14	1	0	NaN	NaN
EFNB3	EPHB4	Activated T cells	Naive T cells	1e-07	9.823e-07	1e-07	2.076e-06	9.823e-14	2.076e-13	0.473	0	0.738	NaN
EFNB3	EPHB6	Activated T cells	Naive T cells	1e-07	3.133e-05	1e-07	2.677e-05	3.133e-12	2.677e-12	1.17	0	0.216	NaN
EFNB3	RHBDL2	Activated T cells	Naive T cells	1e-07	2.839e-07	1e-07	1e-07	2.839e-14	1e-14	2.839	0	0.228	NaN
EGFL8	NCR3	Activated T cells	Naive T cells	5.055e-07	1.937e-06	3.806e-06	6.764e-07	9.795e-13	2.574e-12	0.38	0	0.714	NaN
EGF	CAV1	Activated T cells	Naive T cells	1e-07	9.768e-07	1e-07	4.042e-07	9.768e-14	4.042e-14	2.417	0	0.455	NaN
EGF	EGFR	Activated T cells	Naive T cells	1e-07	2.911e-07	1e-07	1e-07	2.911e-14	1e-14	2.911	0	0.243	NaN
EGF	ERBB2	Activated T cells	Naive T cells	1e-07	2.853e-06	1e-07	3.566e-06	2.853e-13	3.566e-13	0.8	0	0.711	NaN
EGF	ERBB3	Activated T cells	Naive T cells	1e-07	4.613e-06	1e-07	8.833e-06	4.613e-13	8.833e-13	0.522	0	0.902	NaN
EGF	ERBB4	Activated T cells	Naive T cells	1e-07	1e-07	1e-07	1e-07	1e-14	1e-14	1	0	NaN	NaN
EPGN	EGFR	Activated T cells	Naive T cells	1e-07	2.911e-07	1e-07	1e-07	2.911e-14	1e-14	2.911	0	0.243	NaN
EREG	EGFR	Activated T cells	Naive T cells	1.771e-06	2.911e-07	4.077e-06	1e-07	5.156e-13	4.077e-13	1.265	0	0.663	NaN
EREG	ERBB2	Activated T cells	Naive T cells	1.771e-06	2.853e-06	4.077e-06	3.566e-06	5.053e-12	1.454e-11	0.348	0	0.651	NaN
EREG	ERBB3	Activated T cells	Naive T cells	1.771e-06	4.613e-06	4.077e-06	8.833e-06	8.17e-12	3.601e-11	0.227	0	0.716	NaN
EREG	ERBB4	Activated T cells	Naive T cells	1.771e-06	1e-07	4.077e-06	1e-07	1.771e-13	4.077e-13	0.434	0	0.71	NaN
F10	F3	Activated T cells	Naive T cells	1e-07	7.326e-07	1e-07	1e-07	7.326e-14	1e-14	7.326	0	0.026	NaN
F10	ITGAM	Activated T cells	Naive T cells	1e-07	3.575e-07	1e-07	1e-07	3.575e-14	1e-14	3.575	0	0.209	NaN
F10	ITGB2	Activated T cells	Naive T cells	1e-07	7.556e-05	1e-07	7.353e-05	7.556e-12	7.353e-12	1.028	0	0.489	NaN
F11	GP1BA	Activated T cells	Naive T cells	1e-07	1.547e-06	1e-07	2.226e-06	1.547e-13	2.226e-13	0.695	0	0.618	NaN
F12	CD93	Activated T cells	Naive T cells	9.85e-07	1.914e-06	3.646e-07	2.019e-06	1.885e-12	7.363e-13	2.561	0	0.526	NaN
F12	GP1BA	Activated T cells	Naive T cells	9.85e-07	1.547e-06	3.646e-07	2.226e-06	1.523e-12	8.116e-13	1.877	0	0.502	NaN
F13A1	ITGA4	Activated T cells	Naive T cells	1e-07	8.171e-05	1e-07	9.952e-05	8.171e-12	9.952e-12	0.821	0	0.976	NaN
F13A1	ITGA9	Activated T cells	Naive T cells	1e-07	1.924e-07	1e-07	1e-07	1.924e-14	1e-14	1.924	0	0.31	NaN
F13A1	ITGB1	Activated T cells	Naive T cells	1e-07	3.809e-05	1e-07	3.26e-05	3.809e-12	3.26e-12	1.169	0	0.168	NaN
F2	F2R	Activated T cells	Naive T cells	1e-07	7.672e-06	1e-07	6.294e-06	7.672e-13	6.294e-13	1.219	0	0.303	NaN
F2	F2RL1	Activated T cells	Naive T cells	1e-07	1.704e-06	1e-07	1.164e-06	1.704e-13	1.164e-13	1.464	0	0.561	NaN
F2	F2RL2	Activated T cells	Naive T cells	1e-07	3.154e-07	1e-07	1e-07	3.154e-14	1e-14	3.154	0	0.238	NaN
F2	F2RL3	Activated T cells	Naive T cells	1e-07	7.485e-07	1e-07	1e-07	7.485e-14	1e-14	7.485	0	0.016	NaN
F2	GP1BA	Activated T cells	Naive T cells	1e-07	1.547e-06	1e-07	2.226e-06	1.547e-13	2.226e-13	0.695	0	0.618	NaN
F2	ITGA2B	Activated T cells	Naive T cells	1e-07	2.661e-07	1e-07	1e-07	2.661e-14	1e-14	2.661	0	0.3	NaN
F2	THBD	Activated T cells	Naive T cells	1e-07	3.52e-07	1e-07	1e-07	3.52e-14	1e-14	3.52	0	0.133	NaN
F7	F3	Activated T cells	Naive T cells	1e-07	7.326e-07	6.458e-07	1e-07	7.326e-14	6.458e-14	1.134	0	0.597	NaN
F8	ASGR2	Activated T cells	Naive T cells	7.488e-07	1e-07	2.728e-07	1e-07	7.488e-14	2.728e-14	2.744	0	0.152	NaN
F8	LDLR	Activated T cells	Naive T cells	7.488e-07	1.234e-05	2.728e-07	1.375e-05	9.24e-12	3.752e-12	2.463	0	0.241	NaN
F8	LRP1	Activated T cells	Naive T cells	7.488e-07	4.15e-07	2.728e-07	1e-07	3.107e-13	2.728e-14	11.388	0	0.028	NaN
FARP2	PLXNA1	Activated T cells	Naive T cells	1.535e-05	2.357e-06	1.014e-05	2.685e-06	3.618e-11	2.723e-11	1.329	0	0.564	NaN
FARP2	PLXNA2	Activated T cells	Naive T cells	1.535e-05	6.541e-07	1.014e-05	1e-07	1.004e-11	1.014e-12	9.899	0	0.008	NaN
FARP2	PLXNA3	Activated T cells	Naive T cells	1.535e-05	7.653e-06	1.014e-05	7.945e-06	1.175e-10	8.057e-11	1.458	0	0.374	NaN
FARP2	PLXNA4	Activated T cells	Naive T cells	1.535e-05	8.228e-07	1.014e-05	1.834e-06	1.263e-11	1.86e-11	0.679	0	0.705	NaN
FASLG	FAS	Activated T cells	Naive T cells	6.963e-05	7.071e-06	2.429e-05	4.256e-06	4.924e-10	1.034e-10	4.763	0	0	NaN
FASLG	TNFRSF1A	Activated T cells	Naive T cells	6.963e-05	2.511e-05	2.429e-05	2.727e-05	1.749e-09	6.624e-10	2.64	1	0	0
FASLG	TNFRSF6B	Activated T cells	Naive T cells	6.963e-05	1e-07	2.429e-05	1e-07	6.963e-12	2.429e-12	2.867	0	0	NaN
FAT4	DCHS1	Activated T cells	Naive T cells	4.188e-07	5.514e-06	1e-07	9.16e-06	2.309e-12	9.16e-13	2.521	0	0.341	NaN
FBLN1	ITGB1	Activated T cells	Naive T cells	6.907e-07	3.809e-05	1e-07	3.26e-05	2.631e-11	3.26e-12	8.071	0	0.023	NaN
FBLN2	ITGB3	Activated T cells	Naive T cells	1e-07	1.448e-07	4.957e-06	1e-07	1.448e-14	4.957e-13	0.029	0	0.946	NaN
FBN1	ITGA5	Activated T cells	Naive T cells	1.31e-06	1.997e-05	1e-07	3.325e-05	2.616e-11	3.325e-12	7.867	0	0.128	NaN
FBN1	ITGAV	Activated T cells	Naive T cells	1.31e-06	3.55e-06	1e-07	8.566e-06	4.649e-12	8.566e-13	5.427	0	0.344	NaN
FBN1	ITGB1	Activated T cells	Naive T cells	1.31e-06	3.809e-05	1e-07	3.26e-05	4.989e-11	3.26e-12	15.305	0	0.002	NaN
FBN1	ITGB3	Activated T cells	Naive T cells	1.31e-06	1.448e-07	1e-07	1e-07	1.896e-13	1e-14	18.961	0	0.005	NaN
FBN1	ITGB6	Activated T cells	Naive T cells	1.31e-06	1e-07	1e-07	1e-07	1.31e-13	1e-14	13.097	0	0.006	NaN
FGA	CDH5	Activated T cells	Naive T cells	1e-07	2.566e-07	1e-07	1e-07	2.566e-14	1e-14	2.566	0	0.35	NaN
FGA	ITGA2B	Activated T cells	Naive T cells	1e-07	2.661e-07	1e-07	1e-07	2.661e-14	1e-14	2.661	0	0.3	NaN
FGA	ITGA5	Activated T cells	Naive T cells	1e-07	1.997e-05	1e-07	3.325e-05	1.997e-12	3.325e-12	0.601	0	0.982	NaN
FGA	ITGAD	Activated T cells	Naive T cells	1e-07	1e-07	1e-07	1e-07	1e-14	1e-14	1	0	NaN	NaN
FGA	ITGAM	Activated T cells	Naive T cells	1e-07	3.575e-07	1e-07	1e-07	3.575e-14	1e-14	3.575	0	0.209	NaN
FGA	ITGAV	Activated T cells	Naive T cells	1e-07	3.55e-06	1e-07	8.566e-06	3.55e-13	8.566e-13	0.414	0	0.863	NaN
FGA	ITGAX	Activated T cells	Naive T cells	1e-07	6.137e-07	1e-07	6.043e-07	6.137e-14	6.043e-14	1.016	0	0.747	NaN
FGA	ITGB1	Activated T cells	Naive T cells	1e-07	3.809e-05	1e-07	3.26e-05	3.809e-12	3.26e-12	1.169	0	0.168	NaN
FGA	ITGB2	Activated T cells	Naive T cells	1e-07	7.556e-05	1e-07	7.353e-05	7.556e-12	7.353e-12	1.028	0	0.489	NaN
FGA	ITGB3	Activated T cells	Naive T cells	1e-07	1.448e-07	1e-07	1e-07	1.448e-14	1e-14	1.448	0	0.385	NaN
FGA	PLAUR	Activated T cells	Naive T cells	1e-07	5.447e-06	1e-07	5.784e-06	5.447e-13	5.784e-13	0.942	0	0.664	NaN
FGB	ITGA2B	Activated T cells	Naive T cells	1e-07	2.661e-07	1e-07	1e-07	2.661e-14	1e-14	2.661	0	0.3	NaN
FGB	ITGA5	Activated T cells	Naive T cells	1e-07	1.997e-05	1e-07	3.325e-05	1.997e-12	3.325e-12	0.601	0	0.982	NaN
FGB	ITGAM	Activated T cells	Naive T cells	1e-07	3.575e-07	1e-07	1e-07	3.575e-14	1e-14	3.575	0	0.209	NaN
FGB	ITGAV	Activated T cells	Naive T cells	1e-07	3.55e-06	1e-07	8.566e-06	3.55e-13	8.566e-13	0.414	0	0.863	NaN
FGB	ITGB1	Activated T cells	Naive T cells	1e-07	3.809e-05	1e-07	3.26e-05	3.809e-12	3.26e-12	1.169	0	0.168	NaN
FGB	ITGB2	Activated T cells	Naive T cells	1e-07	7.556e-05	1e-07	7.353e-05	7.556e-12	7.353e-12	1.028	0	0.489	NaN
FGF10	FGFR1	Activated T cells	Naive T cells	1e-07	3.925e-06	1e-07	1.64e-06	3.925e-13	1.64e-13	2.393	0	0.25	NaN
FGF10	FGFR2	Activated T cells	Naive T cells	1e-07	1e-07	1e-07	1e-07	1e-14	1e-14	1	0	NaN	NaN
FGF10	FGFR3	Activated T cells	Naive T cells	1e-07	1e-07	1e-07	1e-07	1e-14	1e-14	1	0	NaN	NaN
FGF10	FGFR4	Activated T cells	Naive T cells	1e-07	3.836e-07	1e-07	7.523e-07	3.836e-14	7.523e-14	0.51	0	0.88	NaN
FGF11	FGFR1	Activated T cells	Naive T cells	1.278e-06	3.925e-06	1e-07	1.64e-06	5.017e-12	1.64e-13	30.593	0	0	NaN
FGF11	FGFR2	Activated T cells	Naive T cells	1.278e-06	1e-07	1e-07	1e-07	1.278e-13	1e-14	12.783	0	0	NaN
FGF11	FGFR3	Activated T cells	Naive T cells	1.278e-06	1e-07	1e-07	1e-07	1.278e-13	1e-14	12.783	0	0	NaN
FGF11	FGFR4	Activated T cells	Naive T cells	1.278e-06	3.836e-07	1e-07	7.523e-07	4.904e-13	7.523e-14	6.519	0	0.365	NaN
FGF12	FGFR1	Activated T cells	Naive T cells	1e-07	3.925e-06	1e-07	1.64e-06	3.925e-13	1.64e-13	2.393	0	0.25	NaN
FGF12	FGFR2	Activated T cells	Naive T cells	1e-07	1e-07	1e-07	1e-07	1e-14	1e-14	1	0	NaN	NaN
FGF12	FGFR3	Activated T cells	Naive T cells	1e-07	1e-07	1e-07	1e-07	1e-14	1e-14	1	0	NaN	NaN
FGF12	FGFR4	Activated T cells	Naive T cells	1e-07	3.836e-07	1e-07	7.523e-07	3.836e-14	7.523e-14	0.51	0	0.88	NaN
FGF13	EGFR	Activated T cells	Naive T cells	1e-07	2.911e-07	1e-07	1e-07	2.911e-14	1e-14	2.911	0	0.243	NaN
FGF13	FGFR1	Activated T cells	Naive T cells	1e-07	3.925e-06	1e-07	1.64e-06	3.925e-13	1.64e-13	2.393	0	0.25	NaN
FGF13	FGFR2	Activated T cells	Naive T cells	1e-07	1e-07	1e-07	1e-07	1e-14	1e-14	1	0	NaN	NaN
FGF13	FGFR3	Activated T cells	Naive T cells	1e-07	1e-07	1e-07	1e-07	1e-14	1e-14	1	0	NaN	NaN
FGF13	FGFR4	Activated T cells	Naive T cells	1e-07	3.836e-07	1e-07	7.523e-07	3.836e-14	7.523e-14	0.51	0	0.88	NaN
FGF13	SCN5A	Activated T cells	Naive T cells	1e-07	1e-07	1e-07	1e-07	1e-14	1e-14	1	0	NaN	NaN
FGF13	SCN8A	Activated T cells	Naive T cells	1e-07	7.966e-07	1e-07	6.568e-07	7.966e-14	6.568e-14	1.213	0	0.652	NaN
FGF14	FGFR1	Activated T cells	Naive T cells	1e-07	3.925e-06	1e-07	1.64e-06	3.925e-13	1.64e-13	2.393	0	0.25	NaN
FGF14	FGFR2	Activated T cells	Naive T cells	1e-07	1e-07	1e-07	1e-07	1e-14	1e-14	1	0	NaN	NaN
FGF14	FGFR3	Activated T cells	Naive T cells	1e-07	1e-07	1e-07	1e-07	1e-14	1e-14	1	0	NaN	NaN
FGF14	FGFR4	Activated T cells	Naive T cells	1e-07	3.836e-07	1e-07	7.523e-07	3.836e-14	7.523e-14	0.51	0	0.88	NaN
FGF16	FGFR1	Activated T cells	Naive T cells	1e-07	3.925e-06	1e-07	1.64e-06	3.925e-13	1.64e-13	2.393	0	0.25	NaN
FGF16	FGFR2	Activated T cells	Naive T cells	1e-07	1e-07	1e-07	1e-07	1e-14	1e-14	1	0	NaN	NaN
FGF16	FGFR3	Activated T cells	Naive T cells	1e-07	1e-07	1e-07	1e-07	1e-14	1e-14	1	0	NaN	NaN
FGF16	FGFR4	Activated T cells	Naive T cells	1e-07	3.836e-07	1e-07	7.523e-07	3.836e-14	7.523e-14	0.51	0	0.88	NaN
FGF17	FGFR1	Activated T cells	Naive T cells	1e-07	3.925e-06	1e-07	1.64e-06	3.925e-13	1.64e-13	2.393	0	0.25	NaN
FGF17	FGFR2	Activated T cells	Naive T cells	1e-07	1e-07	1e-07	1e-07	1e-14	1e-14	1	0	NaN	NaN
FGF17	FGFR3	Activated T cells	Naive T cells	1e-07	1e-07	1e-07	1e-07	1e-14	1e-14	1	0	NaN	NaN
FGF17	FGFR4	Activated T cells	Naive T cells	1e-07	3.836e-07	1e-07	7.523e-07	3.836e-14	7.523e-14	0.51	0	0.88	NaN
FGF18	FGFR1	Activated T cells	Naive T cells	1e-07	3.925e-06	2.15e-06	1.64e-06	3.925e-13	3.526e-12	0.111	0	0.728	NaN
FGF18	FGFR2	Activated T cells	Naive T cells	1e-07	1e-07	2.15e-06	1e-07	1e-14	2.15e-13	0.047	0	0.82	NaN
FGF18	FGFR3	Activated T cells	Naive T cells	1e-07	1e-07	2.15e-06	1e-07	1e-14	2.15e-13	0.047	0	0.82	NaN
FGF18	FGFR4	Activated T cells	Naive T cells	1e-07	3.836e-07	2.15e-06	7.523e-07	3.836e-14	1.617e-12	0.024	0	0.731	NaN
FGF19	FGFR1	Activated T cells	Naive T cells	1e-07	3.925e-06	4.516e-07	1.64e-06	3.925e-13	7.406e-13	0.53	0	0.684	NaN
FGF19	FGFR2	Activated T cells	Naive T cells	1e-07	1e-07	4.516e-07	1e-07	1e-14	4.516e-14	0.221	0	0.772	NaN
FGF19	FGFR3	Activated T cells	Naive T cells	1e-07	1e-07	4.516e-07	1e-07	1e-14	4.516e-14	0.221	0	0.772	NaN
FGF19	FGFR4	Activated T cells	Naive T cells	1e-07	3.836e-07	4.516e-07	7.523e-07	3.836e-14	3.397e-13	0.113	0	0.733	NaN
FGF19	KLB	Activated T cells	Naive T cells	1e-07	5.736e-07	4.516e-07	5.153e-07	5.736e-14	2.327e-13	0.247	0	0.678	NaN
FGF1	CD44	Activated T cells	Naive T cells	1e-07	0.0003097	1e-07	0.0004734	3.097e-11	4.734e-11	0.654	0	1	NaN
FGF1	EGFR	Activated T cells	Naive T cells	1e-07	2.911e-07	1e-07	1e-07	2.911e-14	1e-14	2.911	0	0.243	NaN
FGF1	FGFR1	Activated T cells	Naive T cells	1e-07	3.925e-06	1e-07	1.64e-06	3.925e-13	1.64e-13	2.393	0	0.25	NaN
FGF1	FGFR2	Activated T cells	Naive T cells	1e-07	1e-07	1e-07	1e-07	1e-14	1e-14	1	0	NaN	NaN
FGF1	FGFR3	Activated T cells	Naive T cells	1e-07	1e-07	1e-07	1e-07	1e-14	1e-14	1	0	NaN	NaN
FGF1	FGFR4	Activated T cells	Naive T cells	1e-07	3.836e-07	1e-07	7.523e-07	3.836e-14	7.523e-14	0.51	0	0.88	NaN
FGF1	FGFRL1	Activated T cells	Naive T cells	1e-07	2.227e-06	1e-07	1.114e-06	2.227e-13	1.114e-13	2	0	0.175	NaN
FGF1	NRP1	Activated T cells	Naive T cells	1e-07	4.797e-07	1e-07	1e-07	4.797e-14	1e-14	4.797	0	0.113	NaN
FGF20	FGFR4	Activated T cells	Naive T cells	1e-07	3.836e-07	1e-07	7.523e-07	3.836e-14	7.523e-14	0.51	0	0.88	NaN
FGF22	FGFR2	Activated T cells	Naive T cells	3.78e-06	1e-07	3.121e-06	1e-07	3.78e-13	3.121e-13	1.211	0	0.448	NaN
FGF23	FGFR1	Activated T cells	Naive T cells	1e-07	3.925e-06	1e-07	1.64e-06	3.925e-13	1.64e-13	2.393	0	0.25	NaN
FGF23	FGFR2	Activated T cells	Naive T cells	1e-07	1e-07	1e-07	1e-07	1e-14	1e-14	1	0	NaN	NaN
FGF23	FGFR3	Activated T cells	Naive T cells	1e-07	1e-07	1e-07	1e-07	1e-14	1e-14	1	0	NaN	NaN
FGF23	FGFR4	Activated T cells	Naive T cells	1e-07	3.836e-07	1e-07	7.523e-07	3.836e-14	7.523e-14	0.51	0	0.88	NaN
FGF23	PHEX	Activated T cells	Naive T cells	1e-07	1e-07	1e-07	1e-07	1e-14	1e-14	1	0	NaN	NaN
FGF2	CD44	Activated T cells	Naive T cells	6.277e-07	0.0003097	1e-07	0.0004734	1.944e-10	4.734e-11	4.106	0	0.178	NaN
FGF2	FGFR1	Activated T cells	Naive T cells	6.277e-07	3.925e-06	1e-07	1.64e-06	2.464e-12	1.64e-13	15.022	0	0.005	NaN
FGF2	FGFR2	Activated T cells	Naive T cells	6.277e-07	1e-07	1e-07	1e-07	6.277e-14	1e-14	6.277	0	0.034	NaN
FGF2	FGFR3	Activated T cells	Naive T cells	6.277e-07	1e-07	1e-07	1e-07	6.277e-14	1e-14	6.277	0	0.034	NaN
FGF2	FGFR4	Activated T cells	Naive T cells	6.277e-07	3.836e-07	1e-07	7.523e-07	2.408e-13	7.523e-14	3.201	0	0.549	NaN
FGF2	FGFRL1	Activated T cells	Naive T cells	6.277e-07	2.227e-06	1e-07	1.114e-06	1.398e-12	1.114e-13	12.554	0	0.002	NaN
FGF2	GPC4	Activated T cells	Naive T cells	6.277e-07	1e-07	1e-07	1e-07	6.277e-14	1e-14	6.277	0	0.034	NaN
FGF2	NRP1	Activated T cells	Naive T cells	6.277e-07	4.797e-07	1e-07	1e-07	3.011e-13	1e-14	30.113	0	0	NaN
FGF2	SDC1	Activated T cells	Naive T cells	6.277e-07	2.142e-07	1e-07	1e-07	1.345e-13	1e-14	13.446	0	0.014	NaN
FGF2	SDC2	Activated T cells	Naive T cells	6.277e-07	7.044e-07	1e-07	1e-07	4.422e-13	1e-14	44.215	0	0	NaN
FGF2	SDC3	Activated T cells	Naive T cells	6.277e-07	1.938e-07	1e-07	3.254e-07	1.217e-13	3.254e-14	3.739	0	0.417	NaN
FGF2	SDC4	Activated T cells	Naive T cells	6.277e-07	5.711e-07	1e-07	1.901e-06	3.585e-13	1.901e-13	1.885	0	0.624	NaN
FGF5	FGFR1	Activated T cells	Naive T cells	1e-07	3.925e-06	1e-07	1.64e-06	3.925e-13	1.64e-13	2.393	0	0.25	NaN
FGF5	FGFR2	Activated T cells	Naive T cells	1e-07	1e-07	1e-07	1e-07	1e-14	1e-14	1	0	NaN	NaN
FGF5	FGFR3	Activated T cells	Naive T cells	1e-07	1e-07	1e-07	1e-07	1e-14	1e-14	1	0	NaN	NaN
FGF5	FGFR4	Activated T cells	Naive T cells	1e-07	3.836e-07	1e-07	7.523e-07	3.836e-14	7.523e-14	0.51	0	0.88	NaN
FGF7	FGFR1	Activated T cells	Naive T cells	1.859e-06	3.925e-06	2.092e-06	1.64e-06	7.297e-12	3.432e-12	2.126	0	0.429	NaN
FGF7	FGFR2	Activated T cells	Naive T cells	1.859e-06	1e-07	2.092e-06	1e-07	1.859e-13	2.092e-13	0.888	0	0.634	NaN
FGF7	FGFR3	Activated T cells	Naive T cells	1.859e-06	1e-07	2.092e-06	1e-07	1.859e-13	2.092e-13	0.888	0	0.634	NaN
FGF7	FGFR4	Activated T cells	Naive T cells	1.859e-06	3.836e-07	2.092e-06	7.523e-07	7.132e-13	1.574e-12	0.453	0	0.795	NaN
FGF7	NRP1	Activated T cells	Naive T cells	1.859e-06	4.797e-07	2.092e-06	1e-07	8.919e-13	2.092e-13	4.262	0	0.32	NaN
FGF9	FGFR1	Activated T cells	Naive T cells	2.222e-06	3.925e-06	2.608e-07	1.64e-06	8.72e-12	4.277e-13	20.39	0	0.005	NaN
FGF9	FGFR2	Activated T cells	Naive T cells	2.222e-06	1e-07	2.608e-07	1e-07	2.222e-13	2.608e-14	8.52	0	0	NaN
FGF9	FGFR3	Activated T cells	Naive T cells	2.222e-06	1e-07	2.608e-07	1e-07	2.222e-13	2.608e-14	8.52	0	0	NaN
FGF9	FGFR4	Activated T cells	Naive T cells	2.222e-06	3.836e-07	2.608e-07	7.523e-07	8.524e-13	1.962e-13	4.345	0	0.483	NaN
FGG	ITGA2B	Activated T cells	Naive T cells	1e-07	2.661e-07	1e-07	1e-07	2.661e-14	1e-14	2.661	0	0.3	NaN
FGG	ITGA5	Activated T cells	Naive T cells	1e-07	1.997e-05	1e-07	3.325e-05	1.997e-12	3.325e-12	0.601	0	0.982	NaN
FGG	ITGAV	Activated T cells	Naive T cells	1e-07	3.55e-06	1e-07	8.566e-06	3.55e-13	8.566e-13	0.414	0	0.863	NaN
FGG	ITGB1	Activated T cells	Naive T cells	1e-07	3.809e-05	1e-07	3.26e-05	3.809e-12	3.26e-12	1.169	0	0.168	NaN
FGG	ITGB2	Activated T cells	Naive T cells	1e-07	7.556e-05	1e-07	7.353e-05	7.556e-12	7.353e-12	1.028	0	0.489	NaN
FLT3LG	FLT3	Activated T cells	Naive T cells	3.802e-05	1.779e-07	3.191e-05	8.448e-07	6.762e-12	2.695e-11	0.251	0	0.96	NaN
FN1	C5AR1	Activated T cells	Naive T cells	1e-07	7.033e-07	2.81e-07	1e-07	7.033e-14	2.81e-14	2.503	0	0.579	NaN
FN1	CD44	Activated T cells	Naive T cells	1e-07	0.0003097	2.81e-07	0.0004734	3.097e-11	1.33e-10	0.233	0	0.79	NaN
FN1	CD79A	Activated T cells	Naive T cells	1e-07	1.18e-05	2.81e-07	3.031e-05	1.18e-12	8.518e-12	0.139	0	0.819	NaN
FN1	COL13A1	Activated T cells	Naive T cells	1e-07	1e-07	2.81e-07	1e-07	1e-14	2.81e-14	0.356	0	0.766	NaN
FN1	FLT4	Activated T cells	Naive T cells	1e-07	1.848e-07	2.81e-07	5.391e-07	1.848e-14	1.515e-13	0.122	0	0.797	NaN
FN1	IL17RC	Activated T cells	Naive T cells	1e-07	1.208e-06	2.81e-07	9.983e-07	1.208e-13	2.806e-13	0.431	0	0.649	NaN
FN1	ITGA2	Activated T cells	Naive T cells	1e-07	1.876e-06	2.81e-07	9.182e-06	1.876e-13	2.58e-12	0.073	0	0.668	NaN
FN1	ITGA2B	Activated T cells	Naive T cells	1e-07	2.661e-07	2.81e-07	1e-07	2.661e-14	2.81e-14	0.947	0	0.717	NaN
FN1	ITGA3	Activated T cells	Naive T cells	1e-07	2.489e-06	2.81e-07	8.821e-06	2.489e-13	2.479e-12	0.1	0	0.771	NaN
FN1	ITGA4	Activated T cells	Naive T cells	1e-07	8.171e-05	2.81e-07	9.952e-05	8.171e-12	2.797e-11	0.292	0	0.774	NaN
FN1	ITGA5	Activated T cells	Naive T cells	1e-07	1.997e-05	2.81e-07	3.325e-05	1.997e-12	9.343e-12	0.214	0	0.795	NaN
FN1	ITGA6	Activated T cells	Naive T cells	1e-07	3.822e-05	2.81e-07	4.465e-05	3.822e-12	1.255e-11	0.305	0	0.772	NaN
FN1	ITGA8	Activated T cells	Naive T cells	1e-07	1e-07	2.81e-07	1e-07	1e-14	2.81e-14	0.356	0	0.766	NaN
FN1	ITGA9	Activated T cells	Naive T cells	1e-07	1.924e-07	2.81e-07	1e-07	1.924e-14	2.81e-14	0.685	0	0.721	NaN
FN1	ITGAV	Activated T cells	Naive T cells	1e-07	3.55e-06	2.81e-07	8.566e-06	3.55e-13	2.407e-12	0.147	0	0.789	NaN
FN1	ITGB1	Activated T cells	Naive T cells	1e-07	3.809e-05	2.81e-07	3.26e-05	3.809e-12	9.16e-12	0.416	0	0.753	NaN
FN1	ITGB3	Activated T cells	Naive T cells	1e-07	1.448e-07	2.81e-07	1e-07	1.448e-14	2.81e-14	0.515	0	0.747	NaN
FN1	ITGB6	Activated T cells	Naive T cells	1e-07	1e-07	2.81e-07	1e-07	1e-14	2.81e-14	0.356	0	0.766	NaN
FN1	ITGB7	Activated T cells	Naive T cells	1e-07	5.266e-05	2.81e-07	3.766e-05	5.266e-12	1.058e-11	0.498	0	0.734	NaN
FN1	ITGB8	Activated T cells	Naive T cells	1e-07	9.262e-07	2.81e-07	1.715e-06	9.262e-14	4.819e-13	0.192	0	0.68	NaN
FN1	MAG	Activated T cells	Naive T cells	1e-07	1e-07	2.81e-07	1e-07	1e-14	2.81e-14	0.356	0	0.766	NaN
FN1	NT5E	Activated T cells	Naive T cells	1e-07	3.116e-06	2.81e-07	6.913e-06	3.116e-13	1.943e-12	0.16	0	0.765	NaN
FN1	PLAUR	Activated T cells	Naive T cells	1e-07	5.447e-06	2.81e-07	5.784e-06	5.447e-13	1.625e-12	0.335	0	0.762	NaN
FN1	ROBO4	Activated T cells	Naive T cells	1e-07	3.693e-07	2.81e-07	6.741e-07	3.693e-14	1.894e-13	0.195	0	0.725	NaN
FN1	SDC2	Activated T cells	Naive T cells	1e-07	7.044e-07	2.81e-07	1e-07	7.044e-14	2.81e-14	2.507	0	0.607	NaN
FN1	TMPRSS6	Activated T cells	Naive T cells	1e-07	2.114e-07	2.81e-07	1e-07	2.114e-14	2.81e-14	0.752	0	0.707	NaN
FN1	TNFRSF11B	Activated T cells	Naive T cells	1e-07	2.694e-07	2.81e-07	1e-07	2.694e-14	2.81e-14	0.959	0	0.685	NaN
FN1	TSHR	Activated T cells	Naive T cells	1e-07	4.826e-07	2.81e-07	1e-07	4.826e-14	2.81e-14	1.717	0	0.628	NaN
FST	BMPR1B	Activated T cells	Naive T cells	1e-07	1.554e-07	2.266e-06	1e-07	1.554e-14	2.266e-13	0.069	0	0.769	NaN
FST	BMPR2	Activated T cells	Naive T cells	1e-07	1.419e-05	2.266e-06	1.8e-05	1.419e-12	4.078e-11	0.035	0	0.766	NaN
GAD1	GRM4	Activated T cells	Naive T cells	7.521e-07	1e-07	1.15e-06	1e-07	7.521e-14	1.15e-13	0.654	0	0.574	NaN
GAL	GALR1	Activated T cells	Naive T cells	1.569e-06	2.478e-07	6.731e-07	1e-07	3.888e-13	6.731e-14	5.777	0	0.119	NaN
GAL	GALR2	Activated T cells	Naive T cells	1.569e-06	2.296e-07	6.731e-07	3.207e-07	3.602e-13	2.158e-13	1.669	0	0.573	NaN
GAL	GALR3	Activated T cells	Naive T cells	1.569e-06	1.842e-07	6.731e-07	1e-07	2.89e-13	6.731e-14	4.293	0	0.161	NaN
GAS6	AXL	Activated T cells	Naive T cells	1.237e-06	4.077e-07	1.239e-07	1e-07	5.043e-13	1.239e-14	40.696	0	0	NaN
GAS6	MERTK	Activated T cells	Naive T cells	1.237e-06	2.86e-07	1.239e-07	1e-07	3.537e-13	1.239e-14	28.546	0	0	NaN
GAS6	TYRO3	Activated T cells	Naive T cells	1.237e-06	8.836e-07	1.239e-07	1.761e-06	1.093e-12	2.182e-13	5.009	0	0.379	NaN
GCG	GCGR	Activated T cells	Naive T cells	1e-07	1e-07	1.669e-06	1e-07	1e-14	1.669e-13	0.06	0	0.685	NaN
GDF10	ACVR1B	Activated T cells	Naive T cells	1e-07	7.7e-06	1e-07	7.934e-06	7.7e-13	7.934e-13	0.97	0	0.629	NaN
GDF11	ACVR1B	Activated T cells	Naive T cells	1.321e-05	7.7e-06	1.776e-05	7.934e-06	1.017e-10	1.409e-10	0.722	0	0.758	NaN
GDF11	ACVR2A	Activated T cells	Naive T cells	1.321e-05	1.851e-06	1.776e-05	3.844e-06	2.445e-11	6.826e-11	0.358	0	0.712	NaN
GDF11	ACVR2B	Activated T cells	Naive T cells	1.321e-05	7.621e-06	1.776e-05	1.193e-05	1.007e-10	2.119e-10	0.475	0	0.901	NaN
GDF5	ACVR1	Activated T cells	Naive T cells	1e-07	5.976e-06	1e-07	6.608e-06	5.976e-13	6.608e-13	0.904	0	0.658	NaN
GDF5	ACVR2A	Activated T cells	Naive T cells	1e-07	1.851e-06	1e-07	3.844e-06	1.851e-13	3.844e-13	0.481	0	0.705	NaN
GDF5	ACVR2B	Activated T cells	Naive T cells	1e-07	7.621e-06	1e-07	1.193e-05	7.621e-13	1.193e-12	0.639	0	0.885	NaN
GDF5	BMPR1A	Activated T cells	Naive T cells	1e-07	6.517e-07	1e-07	4.674e-06	6.517e-14	4.674e-13	0.139	0	0.754	NaN
GDF5	BMPR1B	Activated T cells	Naive T cells	1e-07	1.554e-07	1e-07	1e-07	1.554e-14	1e-14	1.554	0	0.392	NaN
GDF5	BMPR2	Activated T cells	Naive T cells	1e-07	1.419e-05	1e-07	1.8e-05	1.419e-12	1.8e-12	0.788	0	0.842	NaN
GDF5	ROR2	Activated T cells	Naive T cells	1e-07	1.229e-07	1e-07	1e-07	1.229e-14	1e-14	1.229	0	0.35	NaN
GDF6	BMPR1A	Activated T cells	Naive T cells	1e-07	6.517e-07	1e-07	4.674e-06	6.517e-14	4.674e-13	0.139	0	0.754	NaN
GDF6	BMPR1B	Activated T cells	Naive T cells	1e-07	1.554e-07	1e-07	1e-07	1.554e-14	1e-14	1.554	0	0.392	NaN
GDF6	BMPR2	Activated T cells	Naive T cells	1e-07	1.419e-05	1e-07	1.8e-05	1.419e-12	1.8e-12	0.788	0	0.842	NaN
GDF7	ACVR2A	Activated T cells	Naive T cells	1e-07	1.851e-06	1e-07	3.844e-06	1.851e-13	3.844e-13	0.481	0	0.705	NaN
GDF7	BMPR1A	Activated T cells	Naive T cells	1e-07	6.517e-07	1e-07	4.674e-06	6.517e-14	4.674e-13	0.139	0	0.754	NaN
GDF7	BMPR2	Activated T cells	Naive T cells	1e-07	1.419e-05	1e-07	1.8e-05	1.419e-12	1.8e-12	0.788	0	0.842	NaN
GDF9	ACVR2A	Activated T cells	Naive T cells	1e-07	1.851e-06	1e-07	3.844e-06	1.851e-13	3.844e-13	0.481	0	0.705	NaN
GDF9	BMPR1A	Activated T cells	Naive T cells	1e-07	6.517e-07	1e-07	4.674e-06	6.517e-14	4.674e-13	0.139	0	0.754	NaN
GDF9	BMPR1B	Activated T cells	Naive T cells	1e-07	1.554e-07	1e-07	1e-07	1.554e-14	1e-14	1.554	0	0.392	NaN
GDF9	BMPR2	Activated T cells	Naive T cells	1e-07	1.419e-05	1e-07	1.8e-05	1.419e-12	1.8e-12	0.788	0	0.842	NaN
GDF9	FXYD6	Activated T cells	Naive T cells	1e-07	2.301e-07	1e-07	1e-07	2.301e-14	1e-14	2.301	0	0.228	NaN
GDF9	ORAI2	Activated T cells	Naive T cells	1e-07	8.456e-05	1e-07	6.881e-05	8.456e-12	6.881e-12	1.229	0	0.012	NaN
GDF9	TGFBR1	Activated T cells	Naive T cells	1e-07	7.783e-06	1e-07	1.075e-05	7.783e-13	1.075e-12	0.724	0	0.813	NaN
GDNF	EDNRB	Activated T cells	Naive T cells	1e-07	1e-07	1e-07	1e-07	1e-14	1e-14	1	0	NaN	NaN
GDNF	GFRA1	Activated T cells	Naive T cells	1e-07	1.557e-07	1e-07	1e-07	1.557e-14	1e-14	1.557	0	0.344	NaN
GDNF	GFRA2	Activated T cells	Naive T cells	1e-07	1.661e-07	1e-07	1e-07	1.661e-14	1e-14	1.661	0	0.431	NaN
GDNF	RET	Activated T cells	Naive T cells	1e-07	1.305e-07	1e-07	1e-07	1.305e-14	1e-14	1.305	0	0.37	NaN
GDNF	SLC44A5	Activated T cells	Naive T cells	1e-07	1e-07	1e-07	1e-07	1e-14	1e-14	1	0	NaN	NaN
GHRH	VIPR1	Activated T cells	Naive T cells	1e-07	1.234e-05	1e-07	1.258e-05	1.234e-12	1.258e-12	0.981	0	0.587	NaN
GHRL	GPR39	Activated T cells	Naive T cells	8.91e-06	1e-07	8.909e-06	1e-07	8.91e-13	8.909e-13	1	0	0.547	NaN
GHRL	MLNR	Activated T cells	Naive T cells	8.91e-06	1e-07	8.909e-06	1e-07	8.91e-13	8.909e-13	1	0	0.547	NaN
GIP	DPP4	Activated T cells	Naive T cells	3.158e-06	1.341e-05	1.202e-06	1.211e-05	4.234e-11	1.455e-11	2.91	0	0.141	NaN
GIP	GIPR	Activated T cells	Naive T cells	3.158e-06	1e-07	1.202e-06	5.043e-07	3.158e-13	6.059e-13	0.521	0	0.712	NaN
GIP	INSR	Activated T cells	Naive T cells	3.158e-06	3.297e-06	1.202e-06	5.963e-06	1.041e-11	7.166e-12	1.453	0	0.513	NaN
GNAI2	ADCY1	Activated T cells	Naive T cells	0.0003229	4.79e-07	0.0002923	1e-07	1.547e-10	2.923e-11	5.293	0	0.163	NaN
GNAI2	ADCY7	Activated T cells	Naive T cells	0.0003229	1.925e-05	0.0002923	4.153e-05	6.215e-09	1.214e-08	0.512	1	0.984	1
GNAI2	ADCY8	Activated T cells	Naive T cells	0.0003229	1e-07	0.0002923	1e-07	3.229e-11	2.923e-11	1.105	0	0.077	NaN
GNAI2	ADCY9	Activated T cells	Naive T cells	0.0003229	8.433e-07	0.0002923	1e-07	2.723e-10	2.923e-11	9.318	0	0.021	NaN
GNAI2	ADORA1	Activated T cells	Naive T cells	0.0003229	1e-07	0.0002923	1e-07	3.229e-11	2.923e-11	1.105	0	0.077	NaN
GNAI2	ADRA2A	Activated T cells	Naive T cells	0.0003229	1e-07	0.0002923	1e-07	3.229e-11	2.923e-11	1.105	0	0.077	NaN
GNAI2	ADRA2B	Activated T cells	Naive T cells	0.0003229	1e-07	0.0002923	1e-07	3.229e-11	2.923e-11	1.105	0	0.077	NaN
GNAI2	C5AR1	Activated T cells	Naive T cells	0.0003229	7.033e-07	0.0002923	1e-07	2.271e-10	2.923e-11	7.77	0	0.047	NaN
GNAI2	CAV1	Activated T cells	Naive T cells	0.0003229	9.768e-07	0.0002923	4.042e-07	3.154e-10	1.181e-10	2.67	0	0.422	NaN
GNAI2	CCR5	Activated T cells	Naive T cells	0.0003229	1e-07	0.0002923	8.015e-07	3.229e-11	2.342e-10	0.138	0	0.996	NaN
GNAI2	CNR1	Activated T cells	Naive T cells	0.0003229	1e-07	0.0002923	1e-07	3.229e-11	2.923e-11	1.105	0	0.077	NaN
GNAI2	CXCR2	Activated T cells	Naive T cells	0.0003229	1e-07	0.0002923	1e-07	3.229e-11	2.923e-11	1.105	0	0.077	NaN
GNAI2	CXCR3	Activated T cells	Naive T cells	0.0003229	2.253e-05	0.0002923	1.885e-05	7.277e-09	5.51e-09	1.321	1	0.247	0.716
GNAI2	DRD2	Activated T cells	Naive T cells	0.0003229	1e-07	0.0002923	1e-07	3.229e-11	2.923e-11	1.105	0	0.077	NaN
GNAI2	EDNRA	Activated T cells	Naive T cells	0.0003229	2.243e-07	0.0002923	1e-07	7.244e-11	2.923e-11	2.479	0	0.189	NaN
GNAI2	EDNRB	Activated T cells	Naive T cells	0.0003229	1e-07	0.0002923	1e-07	3.229e-11	2.923e-11	1.105	0	0.077	NaN
GNAI2	EGFR	Activated T cells	Naive T cells	0.0003229	2.911e-07	0.0002923	1e-07	9.401e-11	2.923e-11	3.217	0	0.177	NaN
GNAI2	F2R	Activated T cells	Naive T cells	0.0003229	7.672e-06	0.0002923	6.294e-06	2.478e-09	1.84e-09	1.347	0	0.205	NaN
GNAI2	FPR1	Activated T cells	Naive T cells	0.0003229	1e-07	0.0002923	1e-07	3.229e-11	2.923e-11	1.105	0	0.077	NaN
GNAI2	IGF1R	Activated T cells	Naive T cells	0.0003229	1.796e-05	0.0002923	2.397e-05	5.799e-09	7.005e-09	0.828	1	0.828	1
GNAI2	LPAR3	Activated T cells	Naive T cells	0.0003229	2.598e-07	0.0002923	2.071e-06	8.391e-11	6.052e-10	0.139	0	0.855	NaN
GNAI2	OPRD1	Activated T cells	Naive T cells	0.0003229	2.527e-07	0.0002923	1e-07	8.162e-11	2.923e-11	2.793	0	0.136	NaN
GNAI2	PTPRU	Activated T cells	Naive T cells	0.0003229	1e-07	0.0002923	1e-07	3.229e-11	2.923e-11	1.105	0	0.077	NaN
GNAI2	S1PR1	Activated T cells	Naive T cells	0.0003229	5.56e-05	0.0002923	6.758e-05	1.795e-08	1.975e-08	0.909	1	0.775	1
GNAI2	S1PR3	Activated T cells	Naive T cells	0.0003229	8.087e-07	0.0002923	1e-07	2.612e-10	2.923e-11	8.936	0	0.069	NaN
GNAI2	S1PR4	Activated T cells	Naive T cells	0.0003229	0.0001451	0.0002923	9.844e-05	4.685e-08	2.877e-08	1.628	1	0	0
GNAI2	S1PR5	Activated T cells	Naive T cells	0.0003229	1e-07	0.0002923	1e-07	3.229e-11	2.923e-11	1.105	0	0.077	NaN
GNAI2	TBXA2R	Activated T cells	Naive T cells	0.0003229	8.715e-06	0.0002923	1.549e-05	2.814e-09	4.526e-09	0.622	1	0.916	1
GNAI2	TSHR	Activated T cells	Naive T cells	0.0003229	4.826e-07	0.0002923	1e-07	1.558e-10	2.923e-11	5.333	0	0.104	NaN
GNAI2	UNC5B	Activated T cells	Naive T cells	0.0003229	2.224e-07	0.0002923	1e-07	7.182e-11	2.923e-11	2.457	0	0.238	NaN
GNAS	ADCY1	Activated T cells	Naive T cells	0.0009868	4.79e-07	0.0007759	1e-07	4.727e-10	7.759e-11	6.092	0	0.077	NaN
GNAS	ADCY7	Activated T cells	Naive T cells	0.0009868	1.925e-05	0.0007759	4.153e-05	1.899e-08	3.222e-08	0.589	1	0.972	1
GNAS	ADCY8	Activated T cells	Naive T cells	0.0009868	1e-07	0.0007759	1e-07	9.868e-11	7.759e-11	1.272	0	0	NaN
GNAS	ADCY9	Activated T cells	Naive T cells	0.0009868	8.433e-07	0.0007759	1e-07	8.321e-10	7.759e-11	10.725	0	0.007	NaN
GNAS	ADORA1	Activated T cells	Naive T cells	0.0009868	1e-07	0.0007759	1e-07	9.868e-11	7.759e-11	1.272	0	0	NaN
GNAS	ADRB3	Activated T cells	Naive T cells	0.0009868	1e-07	0.0007759	1e-07	9.868e-11	7.759e-11	1.272	0	0	NaN
GNAS	AVPR2	Activated T cells	Naive T cells	0.0009868	1.582e-07	0.0007759	1e-07	1.561e-10	7.759e-11	2.012	0	0.094	NaN
GNAS	GCGR	Activated T cells	Naive T cells	0.0009868	1e-07	0.0007759	1e-07	9.868e-11	7.759e-11	1.272	0	0	NaN
GNAS	PTGDR	Activated T cells	Naive T cells	0.0009868	1.627e-07	0.0007759	1e-07	1.605e-10	7.759e-11	2.069	0	0.084	NaN
GNAS	PTGIR	Activated T cells	Naive T cells	0.0009868	4.988e-06	0.0007759	2.679e-05	4.922e-09	2.079e-08	0.237	0	0.875	NaN
GNAS	TSHR	Activated T cells	Naive T cells	0.0009868	4.826e-07	0.0007759	1e-07	4.762e-10	7.759e-11	6.138	0	0.046	NaN
GNAS	VIPR1	Activated T cells	Naive T cells	0.0009868	1.234e-05	0.0007759	1.258e-05	1.218e-08	9.761e-09	1.248	1	0.222	0.665
GNB3	GABBR2	Activated T cells	Naive T cells	1e-07	1.255e-07	1e-07	1e-07	1.255e-14	1e-14	1.255	0	0.385	NaN
GNB3	TGFBR1	Activated T cells	Naive T cells	1e-07	7.783e-06	1e-07	1.075e-05	7.783e-13	1.075e-12	0.724	0	0.813	NaN
GPC3	CD81	Activated T cells	Naive T cells	1e-07	0.0001121	1e-07	6.102e-05	1.121e-11	6.102e-12	1.836	0	0	NaN
GPC3	IGF1R	Activated T cells	Naive T cells	1e-07	1.796e-05	1e-07	2.397e-05	1.796e-12	2.397e-12	0.749	0	0.912	NaN
GPI	AMFR	Activated T cells	Naive T cells	8.616e-05	1.446e-05	8.281e-05	1.314e-05	1.245e-09	1.088e-09	1.145	1	0.383	0.951
GREM1	KDR	Activated T cells	Naive T cells	4.408e-07	1.649e-07	1.342e-06	1e-07	7.27e-14	1.342e-13	0.542	0	0.737	NaN
GSTP1	TRAF2	Activated T cells	Naive T cells	0.0003915	1.308e-05	0.0002885	6.948e-06	5.121e-09	2.005e-09	2.555	1	0	0
GUCA2A	GUCY2C	Activated T cells	Naive T cells	1e-07	1.35e-07	6.62e-07	1e-07	1.35e-14	6.62e-14	0.204	0	0.764	NaN
GUCA2B	GUCY2C	Activated T cells	Naive T cells	1e-07	1.35e-07	8.39e-07	1e-07	1.35e-14	8.39e-14	0.161	0	0.657	NaN
GZMB	CHRM3	Activated T cells	Naive T cells	0.001047	2.069e-07	3.811e-05	6.228e-07	2.167e-10	2.373e-11	9.13	0	0	NaN
GZMB	IGF2R	Activated T cells	Naive T cells	0.001047	1.398e-05	3.811e-05	1.91e-05	1.464e-08	7.277e-10	20.116	1	0	0
GZMB	PGRMC1	Activated T cells	Naive T cells	0.001047	1.547e-05	3.811e-05	1.571e-05	1.62e-08	5.986e-10	27.065	1	0	0
HAS2	CD44	Activated T cells	Naive T cells	1e-07	0.0003097	3.383e-07	0.0004734	3.097e-11	1.601e-10	0.193	0	0.747	NaN
HAS2	HMMR	Activated T cells	Naive T cells	1e-07	2.207e-07	3.383e-07	4.313e-07	2.207e-14	1.459e-13	0.151	0	0.721	NaN
HBEGF	CD44	Activated T cells	Naive T cells	2.109e-06	0.0003097	7.738e-07	0.0004734	6.531e-10	3.663e-10	1.783	0	0.504	NaN
HBEGF	CD82	Activated T cells	Naive T cells	2.109e-06	2.082e-05	7.738e-07	2.072e-05	4.391e-11	1.604e-11	2.738	0	0.422	NaN
HBEGF	CD9	Activated T cells	Naive T cells	2.109e-06	2.009e-05	7.738e-07	1.738e-05	4.237e-11	1.345e-11	3.15	0	0.368	NaN
HBEGF	EGFR	Activated T cells	Naive T cells	2.109e-06	2.911e-07	7.738e-07	1e-07	6.14e-13	7.738e-14	7.934	0	0.293	NaN
HBEGF	ERBB2	Activated T cells	Naive T cells	2.109e-06	2.853e-06	7.738e-07	3.566e-06	6.017e-12	2.76e-12	2.18	0	0.521	NaN
HBEGF	ERBB4	Activated T cells	Naive T cells	2.109e-06	1e-07	7.738e-07	1e-07	2.109e-13	7.738e-14	2.725	0	0.401	NaN
HBEGF	PRLR	Activated T cells	Naive T cells	2.109e-06	1e-07	7.738e-07	1e-07	2.109e-13	7.738e-14	2.725	0	0.401	NaN
HCRT	HCRTR1	Activated T cells	Naive T cells	5.198e-07	1e-07	7.028e-07	1e-07	5.198e-14	7.028e-14	0.739	0	0.642	NaN
HCRT	NPFFR2	Activated T cells	Naive T cells	5.198e-07	1e-07	7.028e-07	1e-07	5.198e-14	7.028e-14	0.739	0	0.642	NaN
HDC	HRH1	Activated T cells	Naive T cells	1.662e-06	3.296e-07	1e-07	1e-07	5.476e-13	1e-14	54.764	0	0	NaN
HDC	HRH2	Activated T cells	Naive T cells	1.662e-06	2.671e-06	1e-07	1e-07	4.437e-12	1e-14	443.733	0	0	NaN
HDC	HRH4	Activated T cells	Naive T cells	1.662e-06	1e-07	1e-07	1e-07	1.662e-13	1e-14	16.615	0	0.006	NaN
HEBP1	FPR3	Activated T cells	Naive T cells	9.97e-06	1e-07	8.628e-06	1e-07	9.97e-13	8.628e-13	1.156	0	0.406	NaN
HGF	CD44	Activated T cells	Naive T cells	6.043e-07	0.0003097	1e-07	0.0004734	1.871e-10	4.734e-11	3.953	0	0.071	NaN
HGF	MET	Activated T cells	Naive T cells	6.043e-07	5.543e-07	1e-07	2.871e-06	3.35e-13	2.871e-13	1.167	0	0.631	NaN
HGF	SDC1	Activated T cells	Naive T cells	6.043e-07	2.142e-07	1e-07	1e-07	1.294e-13	1e-14	12.944	0	0.002	NaN
HGF	SDC2	Activated T cells	Naive T cells	6.043e-07	7.044e-07	1e-07	1e-07	4.257e-13	1e-14	42.566	0	0	NaN
HGF	ST14	Activated T cells	Naive T cells	6.043e-07	4.18e-07	1e-07	1.252e-06	2.526e-13	1.252e-13	2.017	0	0.596	NaN
HHIPL2	CACHD1	Activated T cells	Naive T cells	1e-07	6.333e-06	1e-07	1.533e-05	6.333e-13	1.533e-12	0.413	0	0.949	NaN
HHLA3	CHRM3	Activated T cells	Naive T cells	1.342e-05	2.069e-07	1.577e-06	6.228e-07	2.777e-12	9.824e-13	2.827	0	0.342	NaN
HLA-A	APLP2	Activated T cells	Naive T cells	0.002814	9.196e-06	0.002345	1.216e-05	2.588e-08	2.851e-08	0.908	0	0.687	NaN
HLA-A	CD3D	Activated T cells	Naive T cells	0.002814	0.0007597	0.002345	0.0007141	2.138e-06	1.675e-06	1.277	1	0	0
HLA-A	CD3G	Activated T cells	Naive T cells	0.002814	0.0005118	0.002345	0.0004746	1.44e-06	1.113e-06	1.294	1	0	0
HLA-A	ERBB2	Activated T cells	Naive T cells	0.002814	2.853e-06	0.002345	3.566e-06	8.03e-09	8.365e-09	0.96	0	0.662	NaN
HLA-A	KIR2DL1	Activated T cells	Naive T cells	0.002814	1e-07	0.002345	1e-07	2.814e-10	2.345e-10	1.2	0	0	NaN
HLA-A	KIR2DL3	Activated T cells	Naive T cells	0.002814	1e-07	0.002345	1e-07	2.814e-10	2.345e-10	1.2	0	0	NaN
HLA-A	KIR3DL1	Activated T cells	Naive T cells	0.002814	1e-07	0.002345	1e-07	2.814e-10	2.345e-10	1.2	0	0	NaN
HLA-A	KIR3DL2	Activated T cells	Naive T cells	0.002814	2.954e-07	0.002345	1e-07	8.314e-10	2.345e-10	3.545	0	0.133	NaN
HLA-A	LILRB1	Activated T cells	Naive T cells	0.002814	1.495e-07	0.002345	1e-07	4.208e-10	2.345e-10	1.794	0	0.138	NaN
HLA-A	LILRB2	Activated T cells	Naive T cells	0.002814	3.067e-07	0.002345	1e-07	8.632e-10	2.345e-10	3.68	0	0.098	NaN
HLA-B	CANX	Activated T cells	Naive T cells	0.003574	8.424e-05	0.002645	6.733e-05	3.011e-07	1.781e-07	1.69	1	0	0
HLA-B	CD3D	Activated T cells	Naive T cells	0.003574	0.0007597	0.002645	0.0007141	2.715e-06	1.889e-06	1.437	1	0	0
HLA-B	CD3G	Activated T cells	Naive T cells	0.003574	0.0005118	0.002645	0.0004746	1.829e-06	1.255e-06	1.457	1	0	0
HLA-B	KIR2DL3	Activated T cells	Naive T cells	0.003574	1e-07	0.002645	1e-07	3.574e-10	2.645e-10	1.351	0	0	NaN
HLA-B	KIR3DL1	Activated T cells	Naive T cells	0.003574	1e-07	0.002645	1e-07	3.574e-10	2.645e-10	1.351	0	0	NaN
HLA-B	KLRD1	Activated T cells	Naive T cells	0.003574	1.904e-06	0.002645	2.117e-06	6.805e-09	5.6e-09	1.215	0	0.597	NaN
HLA-B	LILRB1	Activated T cells	Naive T cells	0.003574	1.495e-07	0.002645	1e-07	5.344e-10	2.645e-10	2.02	0	0.048	NaN
HLA-B	LILRB2	Activated T cells	Naive T cells	0.003574	3.067e-07	0.002645	1e-07	1.096e-09	2.645e-10	4.144	0	0.049	NaN
HLA-C	CD3D	Activated T cells	Naive T cells	0.001802	0.0007597	0.001748	0.0007141	1.369e-06	1.248e-06	1.097	1	0.041	0.174
HLA-C	CD3G	Activated T cells	Naive T cells	0.001802	0.0005118	0.001748	0.0004746	9.224e-07	8.295e-07	1.112	1	0.027	0.122
HLA-C	DDR1	Activated T cells	Naive T cells	0.001802	1.917e-06	0.001748	3.369e-06	3.455e-09	5.889e-09	0.587	0	0.642	NaN
HLA-C	KIR2DL1	Activated T cells	Naive T cells	0.001802	1e-07	0.001748	1e-07	1.802e-10	1.748e-10	1.031	0	0.257	NaN
HLA-C	KIR2DL3	Activated T cells	Naive T cells	0.001802	1e-07	0.001748	1e-07	1.802e-10	1.748e-10	1.031	0	0.257	NaN
HLA-C	KIR3DL1	Activated T cells	Naive T cells	0.001802	1e-07	0.001748	1e-07	1.802e-10	1.748e-10	1.031	0	0.257	NaN
HLA-C	LILRB1	Activated T cells	Naive T cells	0.001802	1.495e-07	0.001748	1e-07	2.695e-10	1.748e-10	1.542	0	0.325	NaN
HLA-C	LILRB2	Activated T cells	Naive T cells	0.001802	3.067e-07	0.001748	1e-07	5.527e-10	1.748e-10	3.162	0	0.192	NaN
HLA-C	NOTCH4	Activated T cells	Naive T cells	0.001802	7.317e-07	0.001748	1.931e-06	1.319e-09	3.375e-09	0.391	0	0.764	NaN
HLA-E	KIR3DL1	Activated T cells	Naive T cells	0.0007791	1e-07	0.000833	1e-07	7.791e-11	8.33e-11	0.935	0	0.879	NaN
HLA-E	KLRC1	Activated T cells	Naive T cells	0.0007791	7.281e-07	0.000833	6.539e-07	5.673e-10	5.447e-10	1.041	0	0.715	NaN
HLA-E	KLRC2	Activated T cells	Naive T cells	0.0007791	8.632e-07	0.000833	4.355e-06	6.726e-10	3.627e-09	0.185	0	0.786	NaN
HLA-E	KLRD1	Activated T cells	Naive T cells	0.0007791	1.904e-06	0.000833	2.117e-06	1.483e-09	1.763e-09	0.841	0	0.636	NaN
HLA-E	SLC16A4	Activated T cells	Naive T cells	0.0007791	8.684e-06	0.000833	6.031e-06	6.766e-09	5.024e-09	1.347	0	0.182	NaN
HLA-G	CD4	Activated T cells	Naive T cells	6.348e-07	2.259e-05	8.461e-07	1.447e-05	1.434e-11	1.225e-11	1.171	0	0.56	NaN
HLA-G	KIR2DL4	Activated T cells	Naive T cells	6.348e-07	2.157e-07	8.461e-07	1.387e-06	1.369e-13	1.174e-12	0.117	0	0.692	NaN
HLA-G	KLRC1	Activated T cells	Naive T cells	6.348e-07	7.281e-07	8.461e-07	6.539e-07	4.622e-13	5.533e-13	0.835	0	0.665	NaN
HLA-G	KLRD1	Activated T cells	Naive T cells	6.348e-07	1.904e-06	8.461e-07	2.117e-06	1.209e-12	1.791e-12	0.675	0	0.613	NaN
HLA-G	LILRB1	Activated T cells	Naive T cells	6.348e-07	1.495e-07	8.461e-07	1e-07	9.493e-14	8.461e-14	1.122	0	0.622	NaN
HLA-G	LILRB2	Activated T cells	Naive T cells	6.348e-07	3.067e-07	8.461e-07	1e-07	1.947e-13	8.461e-14	2.301	0	0.545	NaN
HMGB1	SDC1	Activated T cells	Naive T cells	0.0008381	2.142e-07	0.001259	1e-07	1.795e-10	1.259e-10	1.426	0	0.748	NaN
HMGB1	THBD	Activated T cells	Naive T cells	0.0008381	3.52e-07	0.001259	1e-07	2.95e-10	1.259e-10	2.343	0	0.39	NaN
HP	ASGR1	Activated T cells	Naive T cells	1e-07	5.584e-07	3.734e-07	5.248e-07	5.584e-14	1.96e-13	0.285	0	0.69	NaN
HP	ASGR2	Activated T cells	Naive T cells	1e-07	1e-07	3.734e-07	1e-07	1e-14	3.734e-14	0.268	0	0.743	NaN
HP	ITGAM	Activated T cells	Naive T cells	1e-07	3.575e-07	3.734e-07	1e-07	3.575e-14	3.734e-14	0.958	0	0.689	NaN
HP	ITGB2	Activated T cells	Naive T cells	1e-07	7.556e-05	3.734e-07	7.353e-05	7.556e-12	2.746e-11	0.275	0	0.741	NaN
HRAS	AGTR1	Activated T cells	Naive T cells	4.783e-05	1e-07	3.858e-05	1e-07	4.783e-12	3.858e-12	1.239	0	0.048	NaN
HRAS	CAV1	Activated T cells	Naive T cells	4.783e-05	9.768e-07	3.858e-05	4.042e-07	4.672e-11	1.56e-11	2.995	0	0.345	NaN
HRAS	GRIN2D	Activated T cells	Naive T cells	4.783e-05	1.645e-07	3.858e-05	1e-07	7.868e-12	3.858e-12	2.039	0	0.131	NaN
HRAS	INSR	Activated T cells	Naive T cells	4.783e-05	3.297e-06	3.858e-05	5.963e-06	1.577e-10	2.301e-10	0.685	0	0.817	NaN
HRAS	SDC2	Activated T cells	Naive T cells	4.783e-05	7.044e-07	3.858e-05	1e-07	3.369e-11	3.858e-12	8.731	0	0.022	NaN
HRAS	TLR2	Activated T cells	Naive T cells	4.783e-05	6.554e-07	3.858e-05	2.975e-07	3.135e-11	1.148e-11	2.731	0	0.424	NaN
HRAS	TLR9	Activated T cells	Naive T cells	4.783e-05	1.79e-07	3.858e-05	1e-07	8.563e-12	3.858e-12	2.219	0	0.111	NaN
HSP90AA1	CFTR	Activated T cells	Naive T cells	0.001135	1.365e-07	0.0006714	1e-07	1.549e-10	6.714e-11	2.307	0	0.002	NaN
HSP90AA1	EGFR	Activated T cells	Naive T cells	0.001135	2.911e-07	0.0006714	1e-07	3.304e-10	6.714e-11	4.922	0	0.014	NaN
HSP90AA1	FGFR3	Activated T cells	Naive T cells	0.001135	1e-07	0.0006714	1e-07	1.135e-10	6.714e-11	1.691	0	0	NaN
HSP90B1	ASGR1	Activated T cells	Naive T cells	0.0004179	5.584e-07	0.0004502	5.248e-07	2.333e-10	2.363e-10	0.988	0	0.773	NaN
HSP90B1	ERBB2	Activated T cells	Naive T cells	0.0004179	2.853e-06	0.0004502	3.566e-06	1.192e-09	1.606e-09	0.743	0	0.726	NaN
HSP90B1	LRP1	Activated T cells	Naive T cells	0.0004179	4.15e-07	0.0004502	1e-07	1.734e-10	4.502e-11	3.852	0	0.258	NaN
HSP90B1	TLR1	Activated T cells	Naive T cells	0.0004179	4.163e-06	0.0004502	7.251e-06	1.74e-09	3.265e-09	0.533	0	0.897	NaN
HSP90B1	TLR2	Activated T cells	Naive T cells	0.0004179	6.554e-07	0.0004502	2.975e-07	2.739e-10	1.339e-10	2.045	0	0.545	NaN
HSP90B1	TLR4	Activated T cells	Naive T cells	0.0004179	1.683e-07	0.0004502	1e-07	7.033e-11	4.502e-11	1.562	0	0.437	NaN
HSP90B1	TLR7	Activated T cells	Naive T cells	0.0004179	2.211e-07	0.0004502	1e-07	9.239e-11	4.502e-11	2.052	0	0.338	NaN
HSP90B1	TLR9	Activated T cells	Naive T cells	0.0004179	1.79e-07	0.0004502	1e-07	7.482e-11	4.502e-11	1.662	0	0.426	NaN
HSPA1A	GRIN2D	Activated T cells	Naive T cells	7.483e-05	1.645e-07	0.000121	1e-07	1.231e-11	1.21e-11	1.017	0	0.694	NaN
HSPA1A	TLR4	Activated T cells	Naive T cells	7.483e-05	1.683e-07	0.000121	1e-07	1.259e-11	1.21e-11	1.04	0	0.688	NaN
HSPG2	CHRM3	Activated T cells	Naive T cells	8.463e-07	2.069e-07	4.38e-07	6.228e-07	1.751e-13	2.728e-13	0.642	0	0.688	NaN
HSPG2	COL13A1	Activated T cells	Naive T cells	8.463e-07	1e-07	4.38e-07	1e-07	8.463e-14	4.38e-14	1.932	0	0.423	NaN
HSPG2	ITGA2	Activated T cells	Naive T cells	8.463e-07	1.876e-06	4.38e-07	9.182e-06	1.588e-12	4.022e-12	0.395	0	0.687	NaN
HSPG2	ITGB1	Activated T cells	Naive T cells	8.463e-07	3.809e-05	4.38e-07	3.26e-05	3.224e-11	1.428e-11	2.258	0	0.363	NaN
HSPG2	PTPRS	Activated T cells	Naive T cells	8.463e-07	9.048e-07	4.38e-07	3.126e-07	7.657e-13	1.369e-13	5.592	0	0.5	NaN
HSPG2	SDC1	Activated T cells	Naive T cells	8.463e-07	2.142e-07	4.38e-07	1e-07	1.813e-13	4.38e-14	4.139	0	0.382	NaN
IAPP	CALCR	Activated T cells	Naive T cells	5.888e-07	1e-07	1e-07	1e-07	5.888e-14	1e-14	5.888	0	0.038	NaN
IAPP	RAMP1	Activated T cells	Naive T cells	5.888e-07	2.42e-06	1e-07	1.172e-06	1.425e-12	1.172e-13	12.155	0	0.019	NaN
IAPP	RAMP2	Activated T cells	Naive T cells	5.888e-07	1.676e-07	1e-07	1e-07	9.868e-14	1e-14	9.868	0	0.035	NaN
IAPP	RAMP3	Activated T cells	Naive T cells	5.888e-07	2.146e-07	1e-07	1e-07	1.264e-13	1e-14	12.637	0	0.009	NaN
IBSP	ITGAV	Activated T cells	Naive T cells	1e-07	3.55e-06	1e-07	8.566e-06	3.55e-13	8.566e-13	0.414	0	0.863	NaN
ICAM1	CAV1	Activated T cells	Naive T cells	3.632e-05	9.768e-07	8.232e-06	4.042e-07	3.548e-11	3.327e-12	10.662	0	0.001	NaN
ICAM1	EGFR	Activated T cells	Naive T cells	3.632e-05	2.911e-07	8.232e-06	1e-07	1.057e-11	8.232e-13	12.844	0	0	NaN
ICAM1	IL2RA	Activated T cells	Naive T cells	3.632e-05	4.36e-06	8.232e-06	1.178e-05	1.584e-10	9.7e-11	1.633	0	0.537	NaN
ICAM1	IL2RG	Activated T cells	Naive T cells	3.632e-05	0.0001639	8.232e-06	0.0001414	5.952e-09	1.164e-09	5.115	1	0	0
ICAM1	ITGAL	Activated T cells	Naive T cells	3.632e-05	6.211e-05	8.232e-06	8.663e-05	2.256e-09	7.131e-10	3.163	1	0	0
ICAM1	ITGAM	Activated T cells	Naive T cells	3.632e-05	3.575e-07	8.232e-06	1e-07	1.299e-11	8.232e-13	15.775	0	0	NaN
ICAM1	ITGAX	Activated T cells	Naive T cells	3.632e-05	6.137e-07	8.232e-06	6.043e-07	2.229e-11	4.974e-12	4.481	0	0.323	NaN
ICAM1	ITGB2	Activated T cells	Naive T cells	3.632e-05	7.556e-05	8.232e-06	7.353e-05	2.744e-09	6.053e-10	4.534	1	0	0
ICAM2	ITGAL	Activated T cells	Naive T cells	1.417e-05	6.211e-05	2.098e-05	8.663e-05	8.799e-10	1.817e-09	0.484	1	0.96	1
ICAM2	ITGAM	Activated T cells	Naive T cells	1.417e-05	3.575e-07	2.098e-05	1e-07	5.065e-12	2.098e-12	2.415	0	0.497	NaN
ICAM2	ITGB2	Activated T cells	Naive T cells	1.417e-05	7.556e-05	2.098e-05	7.353e-05	1.07e-09	1.542e-09	0.694	1	0.878	1
ICAM3	CLEC4M	Activated T cells	Naive T cells	6.199e-05	1e-07	5.052e-05	1e-07	6.199e-12	5.052e-12	1.227	0	0.104	NaN
ICAM3	ITGAD	Activated T cells	Naive T cells	6.199e-05	1e-07	5.052e-05	1e-07	6.199e-12	5.052e-12	1.227	0	0.104	NaN
ICAM3	ITGAL	Activated T cells	Naive T cells	6.199e-05	6.211e-05	5.052e-05	8.663e-05	3.85e-09	4.376e-09	0.88	1	0.755	1
ICAM3	ITGB2	Activated T cells	Naive T cells	6.199e-05	7.556e-05	5.052e-05	7.353e-05	4.684e-09	3.714e-09	1.261	1	0.133	0.457
ICAM4	ITGA2B	Activated T cells	Naive T cells	5.981e-07	2.661e-07	1e-07	1e-07	1.591e-13	1e-14	15.912	0	0.027	NaN
ICAM4	ITGA4	Activated T cells	Naive T cells	5.981e-07	8.171e-05	1e-07	9.952e-05	4.886e-11	9.952e-12	4.91	0	0.09	NaN
ICAM4	ITGAL	Activated T cells	Naive T cells	5.981e-07	6.211e-05	1e-07	8.663e-05	3.715e-11	8.663e-12	4.288	0	0.144	NaN
ICAM4	ITGAM	Activated T cells	Naive T cells	5.981e-07	3.575e-07	1e-07	1e-07	2.138e-13	1e-14	21.384	0	0.007	NaN
ICAM4	ITGAV	Activated T cells	Naive T cells	5.981e-07	3.55e-06	1e-07	8.566e-06	2.123e-12	8.566e-13	2.478	0	0.468	NaN
ICAM4	ITGB1	Activated T cells	Naive T cells	5.981e-07	3.809e-05	1e-07	3.26e-05	2.278e-11	3.26e-12	6.989	0	0.02	NaN
ICAM4	ITGB2	Activated T cells	Naive T cells	5.981e-07	7.556e-05	1e-07	7.353e-05	4.519e-11	7.353e-12	6.146	0	0.037	NaN
ICAM4	ITGB3	Activated T cells	Naive T cells	5.981e-07	1.448e-07	1e-07	1e-07	8.658e-14	1e-14	8.658	0	0.031	NaN
ICAM4	RHAG	Activated T cells	Naive T cells	5.981e-07	2.28e-07	1e-07	1e-07	1.363e-13	1e-14	13.633	0	0.024	NaN
ICAM5	ITGAL	Activated T cells	Naive T cells	4.823e-07	6.211e-05	1e-07	8.663e-05	2.996e-11	8.663e-12	3.458	0	0.153	NaN
ICAM5	ITGB2	Activated T cells	Naive T cells	4.823e-07	7.556e-05	1e-07	7.353e-05	3.644e-11	7.353e-12	4.956	0	0.044	NaN
IFNG	IFNGR1	Activated T cells	Naive T cells	7.254e-05	2.599e-05	4.561e-06	2.403e-05	1.885e-09	1.096e-10	17.202	0	0.181	NaN
IFNG	IFNGR2	Activated T cells	Naive T cells	7.254e-05	2.486e-05	4.561e-06	2.451e-05	1.803e-09	1.118e-10	16.128	0	0.244	NaN
IFNL1	IFNLR1	Activated T cells	Naive T cells	2.997e-06	7.65e-07	9.438e-07	7.051e-07	2.292e-12	6.655e-13	3.445	0	0.485	NaN
IFNL1	IL10RB	Activated T cells	Naive T cells	2.997e-06	3.716e-06	9.438e-07	9.241e-06	1.114e-11	8.722e-12	1.277	0	0.493	NaN
IGF1	IGF1R	Activated T cells	Naive T cells	1.258e-06	1.796e-05	1e-07	2.397e-05	2.259e-11	2.397e-12	9.425	0	0.012	NaN
IGF1	INSR	Activated T cells	Naive T cells	1.258e-06	3.297e-06	1e-07	5.963e-06	4.148e-12	5.963e-13	6.956	0	0.195	NaN
IGF2	IGF1R	Activated T cells	Naive T cells	1e-07	1.796e-05	1e-07	2.397e-05	1.796e-12	2.397e-12	0.749	0	0.912	NaN
IGF2	IGF2R	Activated T cells	Naive T cells	1e-07	1.398e-05	1e-07	1.91e-05	1.398e-12	1.91e-12	0.732	0	0.888	NaN
IGF2	INSR	Activated T cells	Naive T cells	1e-07	3.297e-06	1e-07	5.963e-06	3.297e-13	5.963e-13	0.553	0	0.891	NaN
IGFBP4	FZD8	Activated T cells	Naive T cells	1.267e-05	1.298e-07	5.889e-06	1e-07	1.645e-12	5.889e-13	2.794	0	0.087	NaN
IGFBP4	LRP6	Activated T cells	Naive T cells	1.267e-05	5.835e-06	5.889e-06	3.289e-06	7.395e-11	1.937e-11	3.818	0	0.003	NaN
IHH	BOC	Activated T cells	Naive T cells	1e-07	1e-07	1e-07	1e-07	1e-14	1e-14	1	0	NaN	NaN
IHH	CDON	Activated T cells	Naive T cells	1e-07	4.15e-07	1e-07	1.319e-06	4.15e-14	1.319e-13	0.315	0	0.933	NaN
IHH	HHIP	Activated T cells	Naive T cells	1e-07	1.447e-07	1e-07	1e-07	1.447e-14	1e-14	1.447	0	0.363	NaN
IHH	PTCH1	Activated T cells	Naive T cells	1e-07	1.025e-06	1e-07	2.354e-06	1.025e-13	2.354e-13	0.436	0	0.702	NaN
IHH	PTCH2	Activated T cells	Naive T cells	1e-07	6.446e-07	1e-07	4.489e-06	6.446e-14	4.489e-13	0.144	0	0.753	NaN
IL10	IL10RA	Activated T cells	Naive T cells	1.745e-06	2.751e-05	1e-07	2.088e-05	4.8e-11	2.088e-12	22.991	0	0	NaN
IL10	IL10RB	Activated T cells	Naive T cells	1.745e-06	3.716e-06	1e-07	9.241e-06	6.484e-12	9.241e-13	7.016	0	0.002	NaN
IL10	SIRPG	Activated T cells	Naive T cells	1.745e-06	9.204e-06	1e-07	9.495e-06	1.606e-11	9.495e-13	16.915	0	0	NaN
IL11	IL11RA	Activated T cells	Naive T cells	3.277e-05	6.082e-06	1.832e-05	2.412e-05	1.993e-10	4.418e-10	0.451	0	0.866	NaN
IL11	IL6ST	Activated T cells	Naive T cells	3.277e-05	6.086e-05	1.832e-05	8.365e-05	1.995e-09	1.532e-09	1.302	0	0.221	NaN
IL12A	CD28	Activated T cells	Naive T cells	1e-07	5.085e-05	5.925e-07	6.711e-05	5.085e-12	3.976e-11	0.128	0	0.742	NaN
IL12A	IL12RB1	Activated T cells	Naive T cells	1e-07	1.23e-05	5.925e-07	6.477e-06	1.23e-12	3.838e-12	0.32	0	0.729	NaN
IL12A	IL12RB2	Activated T cells	Naive T cells	1e-07	6.673e-07	5.925e-07	1.572e-06	6.673e-14	9.314e-13	0.072	0	0.67	NaN
IL12B	IL12RB1	Activated T cells	Naive T cells	1e-07	1.23e-05	1e-07	6.477e-06	1.23e-12	6.477e-13	1.899	0	0.002	NaN
IL12B	IL12RB2	Activated T cells	Naive T cells	1e-07	6.673e-07	1e-07	1.572e-06	6.673e-14	1.572e-13	0.425	0	0.788	NaN
IL12B	IL23R	Activated T cells	Naive T cells	1e-07	1e-07	1e-07	1e-07	1e-14	1e-14	1	0	NaN	NaN
IL13	IL13RA1	Activated T cells	Naive T cells	1e-07	1e-07	7.264e-06	1e-07	1e-14	7.264e-13	0.014	0	0.707	NaN
IL13	IL13RA2	Activated T cells	Naive T cells	1e-07	3.918e-07	7.264e-06	1e-07	3.918e-14	7.264e-13	0.054	0	0.669	NaN
IL13	IL2RG	Activated T cells	Naive T cells	1e-07	0.0001639	7.264e-06	0.0001414	1.639e-11	1.027e-09	0.016	0	0.706	NaN
IL13	IL4R	Activated T cells	Naive T cells	1e-07	4.455e-05	7.264e-06	5.583e-05	4.455e-12	4.056e-10	0.011	0	0.706	NaN
IL15	IL15RA	Activated T cells	Naive T cells	3.566e-06	9.225e-07	2.661e-06	9.78e-07	3.29e-12	2.603e-12	1.264	0	0.623	NaN
IL15	IL2RA	Activated T cells	Naive T cells	3.566e-06	4.36e-06	2.661e-06	1.178e-05	1.555e-11	3.136e-11	0.496	0	0.667	NaN
IL15	IL2RB	Activated T cells	Naive T cells	3.566e-06	2.3e-05	2.661e-06	2.296e-05	8.204e-11	6.111e-11	1.343	0	0.339	NaN
IL15	IL2RG	Activated T cells	Naive T cells	3.566e-06	0.0001639	2.661e-06	0.0001414	5.844e-10	3.762e-10	1.554	0	0.242	NaN
IL16	CCR5	Activated T cells	Naive T cells	5.235e-05	1e-07	0.000106	8.015e-07	5.235e-12	8.497e-11	0.062	0	0.995	NaN
IL16	CD4	Activated T cells	Naive T cells	5.235e-05	2.259e-05	0.000106	1.447e-05	1.183e-09	1.535e-09	0.771	1	0.847	1
IL16	GRIN2C	Activated T cells	Naive T cells	5.235e-05	2.066e-06	0.000106	1e-07	1.081e-10	1.06e-11	10.201	0	0.003	NaN
IL16	GRIN2D	Activated T cells	Naive T cells	5.235e-05	1.645e-07	0.000106	1e-07	8.612e-12	1.06e-11	0.812	0	0.856	NaN
IL16	KCNA3	Activated T cells	Naive T cells	5.235e-05	3.927e-06	0.000106	8.042e-06	2.056e-10	8.526e-10	0.241	0	0.942	NaN
IL16	KCND1	Activated T cells	Naive T cells	5.235e-05	1.419e-07	0.000106	1e-07	7.43e-12	1.06e-11	0.701	0	0.93	NaN
IL16	KCNJ15	Activated T cells	Naive T cells	5.235e-05	3.931e-07	0.000106	1e-07	2.058e-11	1.06e-11	1.941	0	0.636	NaN
IL17A	IL17RA	Activated T cells	Naive T cells	2.794e-05	3.015e-05	1e-07	3.491e-05	8.423e-10	3.491e-12	241.247	0	0	NaN
IL17A	IL17RC	Activated T cells	Naive T cells	2.794e-05	1.208e-06	1e-07	9.983e-07	3.375e-11	9.983e-14	338.08	0	0	NaN
IL17B	IL17RB	Activated T cells	Naive T cells	1e-07	1e-07	1e-07	1e-07	1e-14	1e-14	1	0	NaN	NaN
IL17F	IL17RA	Activated T cells	Naive T cells	0.0002713	3.015e-05	1e-07	3.491e-05	8.179e-09	3.491e-12	2342.43	0	0	NaN
IL18	CD48	Activated T cells	Naive T cells	1e-07	0.000231	1.051e-06	0.0001803	2.31e-11	1.894e-10	0.122	0	0.741	NaN
IL18	IL18R1	Activated T cells	Naive T cells	1e-07	3.268e-06	1.051e-06	5.499e-06	3.268e-13	5.776e-12	0.057	0	0.724	NaN
IL18	IL18RAP	Activated T cells	Naive T cells	1e-07	2.966e-07	1.051e-06	4.84e-07	2.966e-14	5.084e-13	0.058	0	0.727	NaN
IL18	IL1RAPL1	Activated T cells	Naive T cells	1e-07	1e-07	1.051e-06	1e-07	1e-14	1.051e-13	0.095	0	0.747	NaN
IL18	IL1RL2	Activated T cells	Naive T cells	1e-07	1e-07	1.051e-06	1e-07	1e-14	1.051e-13	0.095	0	0.747	NaN
IL19	IL20RA	Activated T cells	Naive T cells	1e-07	1e-07	1e-07	1e-07	1e-14	1e-14	1	0	NaN	NaN
IL19	IL20RB	Activated T cells	Naive T cells	1e-07	7.704e-07	1e-07	1.98e-06	7.704e-14	1.98e-13	0.389	0	0.729	NaN
IL1A	IL1R1	Activated T cells	Naive T cells	1.125e-06	7.077e-07	6.439e-07	1.753e-06	7.962e-13	1.129e-12	0.705	0	0.647	NaN
IL1A	IL1R2	Activated T cells	Naive T cells	1.125e-06	3.353e-07	6.439e-07	4.995e-07	3.772e-13	3.217e-13	1.173	0	0.652	NaN
IL1A	IL1RAP	Activated T cells	Naive T cells	1.125e-06	2.087e-06	6.439e-07	3.92e-06	2.348e-12	2.524e-12	0.93	0	0.614	NaN
IL1B	ADRB2	Activated T cells	Naive T cells	5.601e-06	4.624e-07	5.658e-07	4.5e-07	2.59e-12	2.546e-13	10.174	0	0.012	NaN
IL1B	IL1R1	Activated T cells	Naive T cells	5.601e-06	7.077e-07	5.658e-07	1.753e-06	3.964e-12	9.918e-13	3.997	0	0.435	NaN
IL1B	IL1R2	Activated T cells	Naive T cells	5.601e-06	3.353e-07	5.658e-07	4.995e-07	1.878e-12	2.826e-13	6.645	0	0.088	NaN
IL1B	IL1RAP	Activated T cells	Naive T cells	5.601e-06	2.087e-06	5.658e-07	3.92e-06	1.169e-11	2.218e-12	5.272	0	0.236	NaN
IL1RN	IL1R1	Activated T cells	Naive T cells	1.125e-05	7.077e-07	8.161e-07	1.753e-06	7.962e-12	1.431e-12	5.565	0	0.491	NaN
IL1RN	IL1R2	Activated T cells	Naive T cells	1.125e-05	3.353e-07	8.161e-07	4.995e-07	3.772e-12	4.077e-13	9.253	0	0.266	NaN
IL1RN	IL1RL2	Activated T cells	Naive T cells	1.125e-05	1e-07	8.161e-07	1e-07	1.125e-12	8.161e-14	13.786	0	0	NaN
IL20	IL20RA	Activated T cells	Naive T cells	1e-07	1e-07	1e-07	1e-07	1e-14	1e-14	1	0	NaN	NaN
IL20	IL20RB	Activated T cells	Naive T cells	1e-07	7.704e-07	1e-07	1.98e-06	7.704e-14	1.98e-13	0.389	0	0.729	NaN
IL20	IL22RA1	Activated T cells	Naive T cells	1e-07	1e-07	1e-07	1.849e-06	1e-14	1.849e-13	0.054	0	0.993	NaN
IL22	IL10RA	Activated T cells	Naive T cells	0.001421	2.751e-05	1e-07	2.088e-05	3.909e-08	2.088e-12	18724.6	0	0	NaN
IL22	IL10RB	Activated T cells	Naive T cells	0.001421	3.716e-06	1e-07	9.241e-06	5.281e-09	9.241e-13	5714.26	0	0	NaN
IL22	IL21R	Activated T cells	Naive T cells	0.001421	2.273e-05	1e-07	2.808e-05	3.23e-08	2.808e-12	11505.8	0	0	NaN
IL22	IL22RA1	Activated T cells	Naive T cells	0.001421	1e-07	1e-07	1.849e-06	1.421e-10	1.849e-13	768.583	0	0	NaN
IL22	IL22RA2	Activated T cells	Naive T cells	0.001421	1e-07	1e-07	1e-07	1.421e-10	1e-14	14210.9	0	0	NaN
IL23A	IL12RB1	Activated T cells	Naive T cells	0.0001003	1.23e-05	1.743e-05	6.477e-06	1.234e-09	1.129e-10	10.928	1	0	0
IL23A	IL23R	Activated T cells	Naive T cells	0.0001003	1e-07	1.743e-05	1e-07	1.003e-11	1.743e-12	5.756	0	0	NaN
IL24	IL20RA	Activated T cells	Naive T cells	1.071e-06	1e-07	2.246e-06	1e-07	1.071e-13	2.246e-13	0.477	0	0.711	NaN
IL24	IL20RB	Activated T cells	Naive T cells	1.071e-06	7.704e-07	2.246e-06	1.98e-06	8.253e-13	4.449e-12	0.186	0	0.703	NaN
IL24	IL22RA1	Activated T cells	Naive T cells	1.071e-06	1e-07	2.246e-06	1.849e-06	1.071e-13	4.153e-12	0.026	0	0.788	NaN
IL26	IL20RA	Activated T cells	Naive T cells	4.206e-05	1e-07	3.166e-06	1e-07	4.206e-12	3.166e-13	13.284	0	0	NaN
IL27	IL27RA	Activated T cells	Naive T cells	1e-07	0.000146	1e-07	9.589e-05	1.46e-11	9.589e-12	1.522	0	0	NaN
IL2	CD53	Activated T cells	Naive T cells	1.996e-05	0.0001322	6.464e-05	0.0001481	2.638e-09	9.576e-09	0.275	1	0.986	1
IL2	GYPE	Activated T cells	Naive T cells	1.996e-05	2.062e-07	6.464e-05	2.858e-06	4.115e-12	1.848e-10	0.022	0	0.876	NaN
IL2	IL2RA	Activated T cells	Naive T cells	1.996e-05	4.36e-06	6.464e-05	1.178e-05	8.702e-11	7.618e-10	0.114	0	0.682	NaN
IL2	IL2RB	Activated T cells	Naive T cells	1.996e-05	2.3e-05	6.464e-05	2.296e-05	4.591e-10	1.484e-09	0.309	1	0.98	1
IL2	IL2RG	Activated T cells	Naive T cells	1.996e-05	0.0001639	6.464e-05	0.0001414	3.271e-09	9.139e-09	0.358	1	0.98	1
IL2	NGFR	Activated T cells	Naive T cells	1.996e-05	3.505e-07	6.464e-05	1e-07	6.996e-12	6.464e-12	1.082	0	0.863	NaN
IL34	CSF1R	Activated T cells	Naive T cells	1e-07	2.553e-07	1e-07	1e-07	2.553e-14	1e-14	2.553	0	0.263	NaN
IL4	CD53	Activated T cells	Naive T cells	1e-07	0.0001322	1e-07	0.0001481	1.322e-11	1.481e-11	0.892	0	0.947	NaN
IL4	IL13RA1	Activated T cells	Naive T cells	1e-07	1e-07	1e-07	1e-07	1e-14	1e-14	1	0	NaN	NaN
IL4	IL13RA2	Activated T cells	Naive T cells	1e-07	3.918e-07	1e-07	1e-07	3.918e-14	1e-14	3.918	0	0.156	NaN
IL4	IL2RG	Activated T cells	Naive T cells	1e-07	0.0001639	1e-07	0.0001414	1.639e-11	1.414e-11	1.159	0	0.017	NaN
IL4	IL4R	Activated T cells	Naive T cells	1e-07	4.455e-05	1e-07	5.583e-05	4.455e-12	5.583e-12	0.798	0	0.95	NaN
IL6	F3	Activated T cells	Naive T cells	5.184e-07	7.326e-07	4.145e-07	1e-07	3.798e-13	4.145e-14	9.163	0	0.417	NaN
IL6	IL6R	Activated T cells	Naive T cells	5.184e-07	1.618e-05	4.145e-07	1.297e-05	8.387e-12	5.375e-12	1.56	0	0.579	NaN
IL6	IL6ST	Activated T cells	Naive T cells	5.184e-07	6.086e-05	4.145e-07	8.365e-05	3.155e-11	3.467e-11	0.91	0	0.652	NaN
IL7	IL2RG	Activated T cells	Naive T cells	3.549e-07	0.0001639	1e-07	0.0001414	5.816e-11	1.414e-11	4.114	0	0.013	NaN
IL7	IL7R	Activated T cells	Naive T cells	3.549e-07	0.0009664	1e-07	0.0007859	3.43e-10	7.859e-11	4.364	0	0.007	NaN
INHA	ACVR1	Activated T cells	Naive T cells	1e-07	5.976e-06	1e-07	6.608e-06	5.976e-13	6.608e-13	0.904	0	0.658	NaN
INHA	ACVR1B	Activated T cells	Naive T cells	1e-07	7.7e-06	1e-07	7.934e-06	7.7e-13	7.934e-13	0.97	0	0.629	NaN
INHA	ACVR2A	Activated T cells	Naive T cells	1e-07	1.851e-06	1e-07	3.844e-06	1.851e-13	3.844e-13	0.481	0	0.705	NaN
INHA	ACVR2B	Activated T cells	Naive T cells	1e-07	7.621e-06	1e-07	1.193e-05	7.621e-13	1.193e-12	0.639	0	0.885	NaN
INHA	TGFBR3	Activated T cells	Naive T cells	1e-07	6.253e-07	1e-07	1.108e-06	6.253e-14	1.108e-13	0.565	0	0.762	NaN
INHBA	ACVR1	Activated T cells	Naive T cells	3.547e-06	5.976e-06	4.54e-07	6.608e-06	2.119e-11	3e-12	7.065	0	0	NaN
INHBA	ACVR1B	Activated T cells	Naive T cells	3.547e-06	7.7e-06	4.54e-07	7.934e-06	2.731e-11	3.602e-12	7.582	0	0	NaN
INHBA	ACVR2A	Activated T cells	Naive T cells	3.547e-06	1.851e-06	4.54e-07	3.844e-06	6.564e-12	1.745e-12	3.761	0	0.344	NaN
INHBA	ACVR2B	Activated T cells	Naive T cells	3.547e-06	7.621e-06	4.54e-07	1.193e-05	2.703e-11	5.416e-12	4.991	0	0	NaN
INHBA	BAMBI	Activated T cells	Naive T cells	3.547e-06	6.27e-07	4.54e-07	1e-07	2.224e-12	4.54e-14	48.985	0	0	NaN
INHBA	ENG	Activated T cells	Naive T cells	3.547e-06	5.448e-06	4.54e-07	1.13e-06	1.932e-11	5.13e-13	37.67	0	0	NaN
INHBA	TGFBR3	Activated T cells	Naive T cells	3.547e-06	6.253e-07	4.54e-07	1.108e-06	2.218e-12	5.029e-13	4.41	0	0.356	NaN
INHBB	ACVR1	Activated T cells	Naive T cells	1e-07	5.976e-06	1e-07	6.608e-06	5.976e-13	6.608e-13	0.904	0	0.658	NaN
INHBB	ACVR1B	Activated T cells	Naive T cells	1e-07	7.7e-06	1e-07	7.934e-06	7.7e-13	7.934e-13	0.97	0	0.629	NaN
INHBB	ACVR1C	Activated T cells	Naive T cells	1e-07	5.893e-07	1e-07	1e-07	5.893e-14	1e-14	5.893	0	0.157	NaN
INHBB	ACVR2A	Activated T cells	Naive T cells	1e-07	1.851e-06	1e-07	3.844e-06	1.851e-13	3.844e-13	0.481	0	0.705	NaN
INHBB	ACVR2B	Activated T cells	Naive T cells	1e-07	7.621e-06	1e-07	1.193e-05	7.621e-13	1.193e-12	0.639	0	0.885	NaN
ITGB3BP	ITGB3	Activated T cells	Naive T cells	1.588e-05	1.448e-07	3.039e-05	1e-07	2.298e-12	3.039e-12	0.756	0	0.921	NaN
ITGB3BP	ITGB5	Activated T cells	Naive T cells	1.588e-05	1.939e-07	3.039e-05	1e-07	3.079e-12	3.039e-12	1.013	0	0.793	NaN
JAG1	NOTCH1	Activated T cells	Naive T cells	1.025e-05	1.648e-05	1.883e-05	1.591e-05	1.69e-10	2.996e-10	0.564	0	0.88	NaN
JAG1	NOTCH2	Activated T cells	Naive T cells	1.025e-05	1.333e-05	1.883e-05	2.056e-05	1.367e-10	3.872e-10	0.353	0	0.955	NaN
JAG1	NOTCH3	Activated T cells	Naive T cells	1.025e-05	3.046e-07	1.883e-05	1e-07	3.123e-12	1.883e-12	1.659	0	0.685	NaN
JAG1	NOTCH4	Activated T cells	Naive T cells	1.025e-05	7.317e-07	1.883e-05	1.931e-06	7.502e-12	3.637e-11	0.206	0	0.76	NaN
JAG2	NOTCH1	Activated T cells	Naive T cells	3.053e-06	1.648e-05	1.785e-06	1.591e-05	5.031e-11	2.84e-11	1.771	0	0.316	NaN
JAG2	NOTCH2	Activated T cells	Naive T cells	3.053e-06	1.333e-05	1.785e-06	2.056e-05	4.071e-11	3.671e-11	1.109	0	0.531	NaN
JAG2	NOTCH3	Activated T cells	Naive T cells	3.053e-06	3.046e-07	1.785e-06	1e-07	9.3e-13	1.785e-13	5.209	0	0.228	NaN
JAG2	NOTCH4	Activated T cells	Naive T cells	3.053e-06	7.317e-07	1.785e-06	1.931e-06	2.234e-12	3.448e-12	0.648	0	0.663	NaN
KISS1	KISS1R	Activated T cells	Naive T cells	8.241e-07	2.18e-06	5.188e-06	1.078e-06	1.797e-12	5.592e-12	0.321	0	0.711	NaN
KISS1	MMP24	Activated T cells	Naive T cells	8.241e-07	1.533e-07	5.188e-06	1e-07	1.263e-13	5.188e-13	0.243	0	0.806	NaN
KITLG	EPOR	Activated T cells	Naive T cells	1e-07	4.466e-06	1e-07	2.922e-06	4.466e-13	2.922e-13	1.528	0	0.105	NaN
KITLG	KIT	Activated T cells	Naive T cells	1e-07	1.124e-06	1e-07	6.234e-07	1.124e-13	6.234e-14	1.802	0	0.599	NaN
KNG1	BDKRB1	Activated T cells	Naive T cells	1e-07	1.512e-07	1e-07	1e-07	1.512e-14	1e-14	1.512	0	0.326	NaN
KNG1	BDKRB2	Activated T cells	Naive T cells	1e-07	1e-07	1e-07	1e-07	1e-14	1e-14	1	0	NaN	NaN
KNG1	CD93	Activated T cells	Naive T cells	1e-07	1.914e-06	1e-07	2.019e-06	1.914e-13	2.019e-13	0.948	0	0.63	NaN
KNG1	GP1BA	Activated T cells	Naive T cells	1e-07	1.547e-06	1e-07	2.226e-06	1.547e-13	2.226e-13	0.695	0	0.618	NaN
KNG1	GPR135	Activated T cells	Naive T cells	1e-07	1.122e-06	1e-07	6.403e-07	1.122e-13	6.403e-14	1.752	0	0.646	NaN
KNG1	ITGAM	Activated T cells	Naive T cells	1e-07	3.575e-07	1e-07	1e-07	3.575e-14	1e-14	3.575	0	0.209	NaN
KNG1	ITGB2	Activated T cells	Naive T cells	1e-07	7.556e-05	1e-07	7.353e-05	7.556e-12	7.353e-12	1.028	0	0.489	NaN
KNG1	PLAUR	Activated T cells	Naive T cells	1e-07	5.447e-06	1e-07	5.784e-06	5.447e-13	5.784e-13	0.942	0	0.664	NaN
KNG1	RXFP4	Activated T cells	Naive T cells	1e-07	1e-07	1e-07	1e-07	1e-14	1e-14	1	0	NaN	NaN
KNG1	SDC2	Activated T cells	Naive T cells	1e-07	7.044e-07	1e-07	1e-07	7.044e-14	1e-14	7.044	0	0.098	NaN
L1CAM	CNTN1	Activated T cells	Naive T cells	1e-07	1e-07	1.59e-07	1e-07	1e-14	1.59e-14	0.629	0	0.691	NaN
L1CAM	EGFR	Activated T cells	Naive T cells	1e-07	2.911e-07	1.59e-07	1e-07	2.911e-14	1.59e-14	1.831	0	0.555	NaN
L1CAM	EPHB2	Activated T cells	Naive T cells	1e-07	1.651e-07	1.59e-07	1e-07	1.651e-14	1.59e-14	1.038	0	0.638	NaN
L1CAM	ERBB2	Activated T cells	Naive T cells	1e-07	2.853e-06	1.59e-07	3.566e-06	2.853e-13	5.671e-13	0.503	0	0.707	NaN
L1CAM	ERBB3	Activated T cells	Naive T cells	1e-07	4.613e-06	1.59e-07	8.833e-06	4.613e-13	1.405e-12	0.328	0	0.792	NaN
L1CAM	FGFR2	Activated T cells	Naive T cells	1e-07	1e-07	1.59e-07	1e-07	1e-14	1.59e-14	0.629	0	0.691	NaN
L1CAM	ITGA5	Activated T cells	Naive T cells	1e-07	1.997e-05	1.59e-07	3.325e-05	1.997e-12	5.287e-12	0.378	0	0.79	NaN
L1CAM	ITGAV	Activated T cells	Naive T cells	1e-07	3.55e-06	1.59e-07	8.566e-06	3.55e-13	1.362e-12	0.261	0	0.719	NaN
LAMA1	GPC1	Activated T cells	Naive T cells	1e-07	4.802e-07	2.975e-07	1e-07	4.802e-14	2.975e-14	1.614	0	0.664	NaN
LAMA1	ITGA1	Activated T cells	Naive T cells	1e-07	3.598e-05	2.975e-07	7.226e-05	3.598e-12	2.15e-11	0.167	0	0.756	NaN
LAMA1	ITGA2	Activated T cells	Naive T cells	1e-07	1.876e-06	2.975e-07	9.182e-06	1.876e-13	2.732e-12	0.069	0	0.729	NaN
LAMA1	ITGA3	Activated T cells	Naive T cells	1e-07	2.489e-06	2.975e-07	8.821e-06	2.489e-13	2.624e-12	0.095	0	0.735	NaN
LAMA1	ITGA6	Activated T cells	Naive T cells	1e-07	3.822e-05	2.975e-07	4.465e-05	3.822e-12	1.329e-11	0.288	0	0.746	NaN
LAMA1	ITGA7	Activated T cells	Naive T cells	1e-07	1.454e-07	2.975e-07	1e-07	1.454e-14	2.975e-14	0.489	0	0.73	NaN
LAMA1	ITGB1	Activated T cells	Naive T cells	1e-07	3.809e-05	2.975e-07	3.26e-05	3.809e-12	9.698e-12	0.393	0	0.734	NaN
LAMA1	ITGB4	Activated T cells	Naive T cells	1e-07	1.223e-06	2.975e-07	2.004e-06	1.223e-13	5.962e-13	0.205	0	0.632	NaN
LAMA1	ITGB8	Activated T cells	Naive T cells	1e-07	9.262e-07	2.975e-07	1.715e-06	9.262e-14	5.102e-13	0.182	0	0.659	NaN
LAMA1	NT5E	Activated T cells	Naive T cells	1e-07	3.116e-06	2.975e-07	6.913e-06	3.116e-13	2.057e-12	0.151	0	0.733	NaN
LAMA1	RPSA	Activated T cells	Naive T cells	1e-07	0.00346	2.975e-07	0.002665	3.46e-10	7.929e-10	0.436	0	0.731	NaN
LAMA1	SDC2	Activated T cells	Naive T cells	1e-07	7.044e-07	2.975e-07	1e-07	7.044e-14	2.975e-14	2.368	0	0.629	NaN
LAMA1	SDC4	Activated T cells	Naive T cells	1e-07	5.711e-07	2.975e-07	1.901e-06	5.711e-14	5.657e-13	0.101	0	0.677	NaN
LAMA1	TMPRSS6	Activated T cells	Naive T cells	1e-07	2.114e-07	2.975e-07	1e-07	2.114e-14	2.975e-14	0.711	0	0.706	NaN
LAMA2	ITGA1	Activated T cells	Naive T cells	1e-07	3.598e-05	1e-07	7.226e-05	3.598e-12	7.226e-12	0.498	0	0.988	NaN
LAMA2	ITGA2	Activated T cells	Naive T cells	1e-07	1.876e-06	1e-07	9.182e-06	1.876e-13	9.182e-13	0.204	0	0.686	NaN
LAMA2	ITGA3	Activated T cells	Naive T cells	1e-07	2.489e-06	1e-07	8.821e-06	2.489e-13	8.821e-13	0.282	0	0.916	NaN
LAMA2	ITGA6	Activated T cells	Naive T cells	1e-07	3.822e-05	1e-07	4.465e-05	3.822e-12	4.465e-12	0.856	0	0.842	NaN
LAMA2	ITGA7	Activated T cells	Naive T cells	1e-07	1.454e-07	1e-07	1e-07	1.454e-14	1e-14	1.454	0	0.357	NaN
LAMA2	ITGB1	Activated T cells	Naive T cells	1e-07	3.809e-05	1e-07	3.26e-05	3.809e-12	3.26e-12	1.169	0	0.168	NaN
LAMA2	ITGB4	Activated T cells	Naive T cells	1e-07	1.223e-06	1e-07	2.004e-06	1.223e-13	2.004e-13	0.611	0	0.683	NaN
LAMA2	RPSA	Activated T cells	Naive T cells	1e-07	0.00346	1e-07	0.002665	3.46e-10	2.665e-10	1.298	0	0	NaN
LAMA3	SDC2	Activated T cells	Naive T cells	1e-07	7.044e-07	1.549e-06	1e-07	7.044e-14	1.549e-13	0.455	0	0.649	NaN
LAMA4	ITGA3	Activated T cells	Naive T cells	2.924e-07	2.489e-06	1e-07	8.821e-06	7.28e-13	8.821e-13	0.825	0	0.691	NaN
LAMA4	ITGA6	Activated T cells	Naive T cells	2.924e-07	3.822e-05	1e-07	4.465e-05	1.118e-11	4.465e-12	2.503	0	0.166	NaN
LAMA4	ITGAV	Activated T cells	Naive T cells	2.924e-07	3.55e-06	1e-07	8.566e-06	1.038e-12	8.566e-13	1.212	0	0.606	NaN
LAMA4	ITGB1	Activated T cells	Naive T cells	2.924e-07	3.809e-05	1e-07	3.26e-05	1.114e-11	3.26e-12	3.417	0	0.038	NaN
LAMA5	BCAM	Activated T cells	Naive T cells	9.407e-07	2.048e-07	2.199e-07	1e-07	1.926e-13	2.199e-14	8.759	0	0.015	NaN
LAMA5	ITGA2	Activated T cells	Naive T cells	9.407e-07	1.876e-06	2.199e-07	9.182e-06	1.765e-12	2.019e-12	0.874	0	0.6	NaN
LAMA5	ITGA3	Activated T cells	Naive T cells	9.407e-07	2.489e-06	2.199e-07	8.821e-06	2.342e-12	1.94e-12	1.207	0	0.592	NaN
LAMA5	ITGA6	Activated T cells	Naive T cells	9.407e-07	3.822e-05	2.199e-07	4.465e-05	3.596e-11	9.819e-12	3.662	0	0.084	NaN
LAMA5	ITGB1	Activated T cells	Naive T cells	9.407e-07	3.809e-05	2.199e-07	3.26e-05	3.583e-11	7.168e-12	4.999	0	0.01	NaN
LAMA5	ITGB4	Activated T cells	Naive T cells	9.407e-07	1.223e-06	2.199e-07	2.004e-06	1.151e-12	4.407e-13	2.612	0	0.518	NaN
LAMA5	SDC1	Activated T cells	Naive T cells	9.407e-07	2.142e-07	2.199e-07	1e-07	2.015e-13	2.199e-14	9.163	0	0.024	NaN
LAMB1	ITGA1	Activated T cells	Naive T cells	1.429e-06	3.598e-05	9.016e-06	7.226e-05	5.142e-11	6.515e-10	0.079	0	0.988	NaN
LAMB1	ITGA2	Activated T cells	Naive T cells	1.429e-06	1.876e-06	9.016e-06	9.182e-06	2.681e-12	8.279e-11	0.032	0	0.688	NaN
LAMB1	ITGA3	Activated T cells	Naive T cells	1.429e-06	2.489e-06	9.016e-06	8.821e-06	3.557e-12	7.953e-11	0.045	0	0.918	NaN
LAMB1	ITGA6	Activated T cells	Naive T cells	1.429e-06	3.822e-05	9.016e-06	4.465e-05	5.462e-11	4.026e-10	0.136	0	0.991	NaN
LAMB1	ITGA7	Activated T cells	Naive T cells	1.429e-06	1.454e-07	9.016e-06	1e-07	2.077e-13	9.016e-13	0.23	0	0.966	NaN
LAMB1	ITGAV	Activated T cells	Naive T cells	1.429e-06	3.55e-06	9.016e-06	8.566e-06	5.072e-12	7.723e-11	0.066	0	0.902	NaN
LAMB1	ITGB1	Activated T cells	Naive T cells	1.429e-06	3.809e-05	9.016e-06	3.26e-05	5.443e-11	2.939e-10	0.185	0	0.993	NaN
LAMB1	ITGB4	Activated T cells	Naive T cells	1.429e-06	1.223e-06	9.016e-06	2.004e-06	1.748e-12	1.807e-11	0.097	0	0.71	NaN
LAMB2	RPSA	Activated T cells	Naive T cells	1e-07	0.00346	1e-07	0.002665	3.46e-10	2.665e-10	1.298	0	0	NaN
LAMB3	CD151	Activated T cells	Naive T cells	3.913e-06	8.067e-06	2.833e-06	1.234e-05	3.156e-11	3.495e-11	0.903	0	0.654	NaN
LAMB3	COL17A1	Activated T cells	Naive T cells	3.913e-06	3.254e-07	2.833e-06	1e-07	1.273e-12	2.833e-13	4.493	0	0.198	NaN
LAMB3	ITGA2	Activated T cells	Naive T cells	3.913e-06	1.876e-06	2.833e-06	9.182e-06	7.341e-12	2.601e-11	0.282	0	0.653	NaN
LAMB3	ITGA3	Activated T cells	Naive T cells	3.913e-06	2.489e-06	2.833e-06	8.821e-06	9.739e-12	2.499e-11	0.39	0	0.764	NaN
LAMB3	ITGA6	Activated T cells	Naive T cells	3.913e-06	3.822e-05	2.833e-06	4.465e-05	1.496e-10	1.265e-10	1.182	0	0.526	NaN
LAMB3	ITGB1	Activated T cells	Naive T cells	3.913e-06	3.809e-05	2.833e-06	3.26e-05	1.49e-10	9.235e-11	1.614	0	0.363	NaN
LAMB3	ITGB4	Activated T cells	Naive T cells	3.913e-06	1.223e-06	2.833e-06	2.004e-06	4.786e-12	5.677e-12	0.843	0	0.639	NaN
LAMC1	ITGA1	Activated T cells	Naive T cells	8.466e-07	3.598e-05	4.339e-07	7.226e-05	3.046e-11	3.136e-11	0.972	0	0.645	NaN
LAMC1	ITGA2	Activated T cells	Naive T cells	8.466e-07	1.876e-06	4.339e-07	9.182e-06	1.588e-12	3.984e-12	0.399	0	0.639	NaN
LAMC1	ITGA3	Activated T cells	Naive T cells	8.466e-07	2.489e-06	4.339e-07	8.821e-06	2.107e-12	3.828e-12	0.551	0	0.701	NaN
LAMC1	ITGA6	Activated T cells	Naive T cells	8.466e-07	3.822e-05	4.339e-07	4.465e-05	3.236e-11	1.938e-11	1.67	0	0.59	NaN
LAMC1	ITGA7	Activated T cells	Naive T cells	8.466e-07	1.454e-07	4.339e-07	1e-07	1.231e-13	4.339e-14	2.836	0	0.54	NaN
LAMC1	ITGAV	Activated T cells	Naive T cells	8.466e-07	3.55e-06	4.339e-07	8.566e-06	3.005e-12	3.717e-12	0.808	0	0.673	NaN
LAMC1	ITGB1	Activated T cells	Naive T cells	8.466e-07	3.809e-05	4.339e-07	3.26e-05	3.225e-11	1.414e-11	2.28	0	0.532	NaN
LAMC1	ITGB4	Activated T cells	Naive T cells	8.466e-07	1.223e-06	4.339e-07	2.004e-06	1.036e-12	8.695e-13	1.191	0	0.64	NaN
LAMC2	CD151	Activated T cells	Naive T cells	2.927e-06	8.067e-06	3.439e-06	1.234e-05	2.361e-11	4.243e-11	0.557	0	0.822	NaN
LAMC2	COL17A1	Activated T cells	Naive T cells	2.927e-06	3.254e-07	3.439e-06	1e-07	9.523e-13	3.439e-13	2.769	0	0.424	NaN
LAMC2	ITGA2	Activated T cells	Naive T cells	2.927e-06	1.876e-06	3.439e-06	9.182e-06	5.491e-12	3.158e-11	0.174	0	0.653	NaN
LAMC2	ITGA3	Activated T cells	Naive T cells	2.927e-06	2.489e-06	3.439e-06	8.821e-06	7.286e-12	3.033e-11	0.24	0	0.823	NaN
LAMC2	ITGA6	Activated T cells	Naive T cells	2.927e-06	3.822e-05	3.439e-06	4.465e-05	1.119e-10	1.536e-10	0.729	0	0.729	NaN
LAMC2	ITGB1	Activated T cells	Naive T cells	2.927e-06	3.809e-05	3.439e-06	3.26e-05	1.115e-10	1.121e-10	0.995	0	0.609	NaN
LAMC2	ITGB4	Activated T cells	Naive T cells	2.927e-06	1.223e-06	3.439e-06	2.004e-06	3.581e-12	6.891e-12	0.52	0	0.666	NaN
LAMC3	ITGA2	Activated T cells	Naive T cells	1e-07	1.876e-06	1e-07	9.182e-06	1.876e-13	9.182e-13	0.204	0	0.686	NaN
LAMC3	ITGA3	Activated T cells	Naive T cells	1e-07	2.489e-06	1e-07	8.821e-06	2.489e-13	8.821e-13	0.282	0	0.916	NaN
LAMC3	ITGA6	Activated T cells	Naive T cells	1e-07	3.822e-05	1e-07	4.465e-05	3.822e-12	4.465e-12	0.856	0	0.842	NaN
LAMC3	ITGB1	Activated T cells	Naive T cells	1e-07	3.809e-05	1e-07	3.26e-05	3.809e-12	3.26e-12	1.169	0	0.168	NaN
LAMC3	ITGB4	Activated T cells	Naive T cells	1e-07	1.223e-06	1e-07	2.004e-06	1.223e-13	2.004e-13	0.611	0	0.683	NaN
LCN1	LMBR1L	Activated T cells	Naive T cells	4.578e-07	2.168e-05	1e-07	2.994e-05	9.926e-12	2.994e-12	3.315	0	0.204	NaN
LCN2	LRP2	Activated T cells	Naive T cells	2.887e-06	1e-07	5.804e-07	1e-07	2.887e-13	5.804e-14	4.974	0	0.001	NaN
LEFTY2	ACVR2B	Activated T cells	Naive T cells	1e-07	7.621e-06	1e-07	1.193e-05	7.621e-13	1.193e-12	0.639	0	0.885	NaN
LGALS3BP	ITGB1	Activated T cells	Naive T cells	1.329e-05	3.809e-05	1.168e-05	3.26e-05	5.063e-10	3.806e-10	1.33	0	0.271	NaN
LGALS3BP	VANGL1	Activated T cells	Naive T cells	1.329e-05	4.723e-06	1.168e-05	1.949e-06	6.277e-11	2.276e-11	2.759	0	0.008	NaN
LIF	IL6ST	Activated T cells	Naive T cells	1.861e-05	6.086e-05	8.175e-06	8.365e-05	1.133e-09	6.839e-10	1.656	0	0.125	NaN
LIF	LIFR	Activated T cells	Naive T cells	1.861e-05	1.489e-07	8.175e-06	1e-07	2.771e-12	8.175e-13	3.389	0	0.008	NaN
LIN7C	ABCA1	Activated T cells	Naive T cells	2.449e-05	1.644e-06	2.835e-05	4.057e-06	4.026e-11	1.15e-10	0.35	0	0.698	NaN
LIPC	LRP1	Activated T cells	Naive T cells	5.392e-07	4.15e-07	1.105e-06	1e-07	2.238e-13	1.105e-13	2.025	0	0.614	NaN
LIPH	LPAR1	Activated T cells	Naive T cells	1e-07	1e-07	1.537e-06	1e-07	1e-14	1.537e-13	0.065	0	0.73	NaN
LIPH	LPAR2	Activated T cells	Naive T cells	1e-07	1.248e-05	1.537e-06	1.96e-05	1.248e-12	3.013e-11	0.041	0	0.718	NaN
LIPH	LPAR4	Activated T cells	Naive T cells	1e-07	1e-07	1.537e-06	1e-07	1e-14	1.537e-13	0.065	0	0.73	NaN
LPL	CD44	Activated T cells	Naive T cells	1e-07	0.0003097	1e-07	0.0004734	3.097e-11	4.734e-11	0.654	0	1	NaN
LPL	GPIHBP1	Activated T cells	Naive T cells	1e-07	1e-07	1e-07	1e-07	1e-14	1e-14	1	0	NaN	NaN
LPL	LRP1	Activated T cells	Naive T cells	1e-07	4.15e-07	1e-07	1e-07	4.15e-14	1e-14	4.15	0	0.209	NaN
LPL	LRP2	Activated T cells	Naive T cells	1e-07	1e-07	1e-07	1e-07	1e-14	1e-14	1	0	NaN	NaN
LPL	SDC1	Activated T cells	Naive T cells	1e-07	2.142e-07	1e-07	1e-07	2.142e-14	1e-14	2.142	0	0.338	NaN
LPL	VLDLR	Activated T cells	Naive T cells	1e-07	4.537e-07	1e-07	5.773e-07	4.537e-14	5.773e-14	0.786	0	0.757	NaN
LRP1B	PLAUR	Activated T cells	Naive T cells	6.666e-07	5.447e-06	1.552e-06	5.784e-06	3.631e-12	8.978e-12	0.404	0	0.705	NaN
LRPAP1	LDLR	Activated T cells	Naive T cells	0.0001461	1.234e-05	0.0001213	1.375e-05	1.802e-09	1.668e-09	1.081	0	0.489	NaN
LRPAP1	LRP1	Activated T cells	Naive T cells	0.0001461	4.15e-07	0.0001213	1e-07	6.061e-11	1.213e-11	4.997	0	0.103	NaN
LRPAP1	LRP2	Activated T cells	Naive T cells	0.0001461	1e-07	0.0001213	1e-07	1.461e-11	1.213e-11	1.204	0	0.006	NaN
LRPAP1	LRP8	Activated T cells	Naive T cells	0.0001461	5.362e-06	0.0001213	1.339e-05	7.832e-10	1.624e-09	0.482	0	0.893	NaN
LRPAP1	SORL1	Activated T cells	Naive T cells	0.0001461	6.651e-05	0.0001213	0.0001014	9.714e-09	1.23e-08	0.79	1	0.901	1
LRPAP1	SORT1	Activated T cells	Naive T cells	0.0001461	6.468e-07	0.0001213	4.054e-06	9.447e-11	4.916e-10	0.192	0	0.794	NaN
LRPAP1	VLDLR	Activated T cells	Naive T cells	0.0001461	4.537e-07	0.0001213	5.773e-07	6.627e-11	7.001e-11	0.947	0	0.73	NaN
LTA	CACHD1	Activated T cells	Naive T cells	1.681e-05	6.333e-06	2.683e-06	1.533e-05	1.065e-10	4.113e-11	2.589	0	0.034	NaN
LTA	EDNRA	Activated T cells	Naive T cells	1.681e-05	2.243e-07	2.683e-06	1e-07	3.771e-12	2.683e-13	14.057	0	0	NaN
LTA	LTBR	Activated T cells	Naive T cells	1.681e-05	6.999e-07	2.683e-06	2.255e-06	1.176e-11	6.048e-12	1.945	0	0.593	NaN
LTA	TNFRSF14	Activated T cells	Naive T cells	1.681e-05	8.848e-05	2.683e-06	9.072e-05	1.487e-09	2.434e-10	6.111	0	0	NaN
LTA	TNFRSF1A	Activated T cells	Naive T cells	1.681e-05	2.511e-05	2.683e-06	2.727e-05	4.221e-10	7.316e-11	5.77	0	0	NaN
LTA	TNFRSF1B	Activated T cells	Naive T cells	1.681e-05	2.285e-05	2.683e-06	2.815e-05	3.841e-10	7.551e-11	5.087	0	0	NaN
LTBP1	ITGB5	Activated T cells	Naive T cells	7.124e-07	1.939e-07	4.233e-07	1e-07	1.381e-13	4.233e-14	3.263	0	0.434	NaN
LTBP3	ITGB5	Activated T cells	Naive T cells	2.532e-05	1.939e-07	2.586e-05	1e-07	4.91e-12	2.586e-12	1.899	0	0.338	NaN
LTB	CD40	Activated T cells	Naive T cells	0.0002475	4.539e-07	0.00013	9.02e-07	1.123e-10	1.173e-10	0.958	0	0.709	NaN
LTB	LTBR	Activated T cells	Naive T cells	0.0002475	6.999e-07	0.00013	2.255e-06	1.732e-10	2.931e-10	0.591	0	0.738	NaN
LTB	TNFRSF1A	Activated T cells	Naive T cells	0.0002475	2.511e-05	0.00013	2.727e-05	6.215e-09	3.546e-09	1.753	1	0.004	0.024
LTF	GPR162	Activated T cells	Naive T cells	1.786e-06	1e-07	8.587e-07	1e-07	1.786e-13	8.587e-14	2.08	0	0.406	NaN
LTF	LRP1	Activated T cells	Naive T cells	1.786e-06	4.15e-07	8.587e-07	1e-07	7.413e-13	8.587e-14	8.633	0	0.288	NaN
LTF	LRP11	Activated T cells	Naive T cells	1.786e-06	2.525e-07	8.587e-07	1e-07	4.511e-13	8.587e-14	5.253	0	0.239	NaN
LTF	TFRC	Activated T cells	Naive T cells	1.786e-06	1.607e-05	8.587e-07	4.907e-05	2.871e-11	4.214e-11	0.681	0	0.673	NaN
LY6G5C	TMEM8A	Activated T cells	Naive T cells	4.52e-06	1.463e-05	3e-06	1.88e-05	6.611e-11	5.64e-11	1.172	0	0.496	NaN
LY86	CD180	Activated T cells	Naive T cells	1e-07	1e-07	1.792e-07	8.508e-07	1e-14	1.525e-13	0.066	0	0.81	NaN
LYPD3	AGR2	Activated T cells	Naive T cells	2.286e-06	7.713e-07	6.569e-06	6.194e-07	1.763e-12	4.069e-12	0.433	0	0.754	NaN
LYZ	ITGAL	Activated T cells	Naive T cells	9.544e-07	6.211e-05	3.796e-06	8.663e-05	5.928e-11	3.289e-10	0.18	0	0.83	NaN
MADCAM1	CD44	Activated T cells	Naive T cells	4.051e-07	0.0003097	1.039e-06	0.0004734	1.255e-10	4.918e-10	0.255	0	0.771	NaN
MADCAM1	ITGA4	Activated T cells	Naive T cells	4.051e-07	8.171e-05	1.039e-06	9.952e-05	3.31e-11	1.034e-10	0.32	0	0.748	NaN
MADCAM1	ITGB7	Activated T cells	Naive T cells	4.051e-07	5.266e-05	1.039e-06	3.766e-05	2.133e-11	3.912e-11	0.545	0	0.705	NaN
MATN1	ITGA1	Activated T cells	Naive T cells	1e-07	3.598e-05	1e-07	7.226e-05	3.598e-12	7.226e-12	0.498	0	0.988	NaN
MATN1	ITGB1	Activated T cells	Naive T cells	1e-07	3.809e-05	1e-07	3.26e-05	3.809e-12	3.26e-12	1.169	0	0.168	NaN
MATN1	PTPRD	Activated T cells	Naive T cells	1e-07	1e-07	1e-07	1e-07	1e-14	1e-14	1	0	NaN	NaN
MDK	ALK	Activated T cells	Naive T cells	3.49e-06	1e-07	3.509e-06	1e-07	3.49e-13	3.509e-13	0.995	0	0.492	NaN
MDK	GPC2	Activated T cells	Naive T cells	3.49e-06	5.241e-05	3.509e-06	4.976e-05	1.829e-10	1.746e-10	1.048	0	0.482	NaN
MDK	ITGA4	Activated T cells	Naive T cells	3.49e-06	8.171e-05	3.509e-06	9.952e-05	2.851e-10	3.492e-10	0.816	0	0.63	NaN
MDK	ITGA6	Activated T cells	Naive T cells	3.49e-06	3.822e-05	3.509e-06	4.465e-05	1.334e-10	1.567e-10	0.851	0	0.609	NaN
MDK	ITGB1	Activated T cells	Naive T cells	3.49e-06	3.809e-05	3.509e-06	3.26e-05	1.329e-10	1.144e-10	1.162	0	0.414	NaN
MDK	LRP1	Activated T cells	Naive T cells	3.49e-06	4.15e-07	3.509e-06	1e-07	1.448e-12	3.509e-13	4.127	0	0.283	NaN
MDK	LRP2	Activated T cells	Naive T cells	3.49e-06	1e-07	3.509e-06	1e-07	3.49e-13	3.509e-13	0.995	0	0.492	NaN
MDK	PTPRB	Activated T cells	Naive T cells	3.49e-06	2.186e-07	3.509e-06	1e-07	7.628e-13	3.509e-13	2.174	0	0.359	NaN
MDK	PTPRZ1	Activated T cells	Naive T cells	3.49e-06	1e-07	3.509e-06	1e-07	3.49e-13	3.509e-13	0.995	0	0.492	NaN
MDK	SDC1	Activated T cells	Naive T cells	3.49e-06	2.142e-07	3.509e-06	1e-07	7.476e-13	3.509e-13	2.13	0	0.399	NaN
MDK	SDC3	Activated T cells	Naive T cells	3.49e-06	1.938e-07	3.509e-06	3.254e-07	6.765e-13	1.142e-12	0.592	0	0.805	NaN
MDK	SDC4	Activated T cells	Naive T cells	3.49e-06	5.711e-07	3.509e-06	1.901e-06	1.993e-12	6.673e-12	0.299	0	0.779	NaN
MDK	TSPAN1	Activated T cells	Naive T cells	3.49e-06	4.502e-07	3.509e-06	2.614e-07	1.571e-12	9.174e-13	1.713	0	0.599	NaN
MFAP2	NOTCH1	Activated T cells	Naive T cells	1.191e-06	1.648e-05	1e-07	1.591e-05	1.963e-11	1.591e-12	12.339	0	0.009	NaN
MFAP5	NOTCH1	Activated T cells	Naive T cells	1e-07	1.648e-05	1e-07	1.591e-05	1.648e-12	1.591e-12	1.036	0	0.552	NaN
MFGE8	ITGAV	Activated T cells	Naive T cells	1.67e-05	3.55e-06	2.403e-05	8.566e-06	5.927e-11	2.058e-10	0.288	0	0.864	NaN
MFGE8	ITGB3	Activated T cells	Naive T cells	1.67e-05	1.448e-07	2.403e-05	1e-07	2.417e-12	2.403e-12	1.006	0	0.766	NaN
MFGE8	PDGFRB	Activated T cells	Naive T cells	1.67e-05	2.2e-07	2.403e-05	1e-07	3.673e-12	2.403e-12	1.529	0	0.631	NaN
MFNG	NOTCH1	Activated T cells	Naive T cells	8.808e-05	1.648e-05	9.435e-05	1.591e-05	1.452e-09	1.501e-09	0.967	1	0.632	1
MFNG	NOTCH2	Activated T cells	Naive T cells	8.808e-05	1.333e-05	9.435e-05	2.056e-05	1.175e-09	1.94e-09	0.606	1	0.953	1
MIA	CDH19	Activated T cells	Naive T cells	1e-07	1e-07	1e-07	1e-07	1e-14	1e-14	1	0	NaN	NaN
MLN	MLNR	Activated T cells	Naive T cells	1e-07	1e-07	2.043e-06	1e-07	1e-14	2.043e-13	0.049	0	0.868	NaN
MMP12	PLAUR	Activated T cells	Naive T cells	1e-07	5.447e-06	1.105e-06	5.784e-06	5.447e-13	6.391e-12	0.085	0	0.655	NaN
MMP1	CD44	Activated T cells	Naive T cells	1.055e-05	0.0003097	3.641e-06	0.0004734	3.268e-09	1.724e-09	1.896	0	0.087	NaN
MMP1	ITGA2	Activated T cells	Naive T cells	1.055e-05	1.876e-06	3.641e-06	9.182e-06	1.98e-11	3.343e-11	0.592	0	0.622	NaN
MMP2	SDC2	Activated T cells	Naive T cells	8.709e-07	7.044e-07	6.813e-07	1e-07	6.135e-13	6.813e-14	9.004	0	0.282	NaN
MMP7	CD151	Activated T cells	Naive T cells	1e-07	8.067e-06	1e-07	1.234e-05	8.067e-13	1.234e-12	0.654	0	0.927	NaN
MMP7	CD44	Activated T cells	Naive T cells	1e-07	0.0003097	1e-07	0.0004734	3.097e-11	4.734e-11	0.654	0	1	NaN
MMP7	CDH6	Activated T cells	Naive T cells	1e-07	1.741e-07	1e-07	1e-07	1.741e-14	1e-14	1.741	0	0.315	NaN
MMP7	ERBB4	Activated T cells	Naive T cells	1e-07	1e-07	1e-07	1e-07	1e-14	1e-14	1	0	NaN	NaN
MMP9	CD44	Activated T cells	Naive T cells	2.928e-06	0.0003097	3.251e-06	0.0004734	9.068e-10	1.539e-09	0.589	0	0.63	NaN
MMP9	EPHB2	Activated T cells	Naive T cells	2.928e-06	1.651e-07	3.251e-06	1e-07	4.834e-13	3.251e-13	1.487	0	0.552	NaN
MMP9	ITGAM	Activated T cells	Naive T cells	2.928e-06	3.575e-07	3.251e-06	1e-07	1.047e-12	3.251e-13	3.221	0	0.497	NaN
MMP9	ITGB2	Activated T cells	Naive T cells	2.928e-06	7.556e-05	3.251e-06	7.353e-05	2.213e-10	2.39e-10	0.926	0	0.574	NaN
MMP9	LRP1	Activated T cells	Naive T cells	2.928e-06	4.15e-07	3.251e-06	1e-07	1.215e-12	3.251e-13	3.738	0	0.465	NaN
MST1	MST1R	Activated T cells	Naive T cells	1.865e-06	2.194e-07	1e-07	1e-07	4.092e-13	1e-14	40.92	0	0	NaN
MSTN	ACVR2B	Activated T cells	Naive T cells	1e-07	7.621e-06	1e-07	1.193e-05	7.621e-13	1.193e-12	0.639	0	0.885	NaN
MUC2	AGR2	Activated T cells	Naive T cells	6.079e-07	7.713e-07	1e-07	6.194e-07	4.689e-13	6.194e-14	7.57	0	0.389	NaN
NAMPT	INSR	Activated T cells	Naive T cells	0.0002288	3.297e-06	0.0001162	5.963e-06	7.543e-10	6.931e-10	1.088	0	0.603	NaN
NCAM1	CACNA1C	Activated T cells	Naive T cells	4e-06	5.313e-07	5.968e-06	1e-07	2.125e-12	5.968e-13	3.561	0	0.453	NaN
NCAM1	FGFR1	Activated T cells	Naive T cells	4e-06	3.925e-06	5.968e-06	1.64e-06	1.57e-11	9.787e-12	1.604	0	0.477	NaN
NCAM1	FGFR2	Activated T cells	Naive T cells	4e-06	1e-07	5.968e-06	1e-07	4e-13	5.968e-13	0.67	0	0.714	NaN
NCAM1	GFRA1	Activated T cells	Naive T cells	4e-06	1.557e-07	5.968e-06	1e-07	6.226e-13	5.968e-13	1.043	0	0.634	NaN
NCAM1	PTPRA	Activated T cells	Naive T cells	4e-06	5.071e-05	5.968e-06	5.321e-05	2.028e-10	3.175e-10	0.639	0	0.722	NaN
NCAM1	ROBO1	Activated T cells	Naive T cells	4e-06	4.291e-06	5.968e-06	5.477e-06	1.716e-11	3.268e-11	0.525	0	0.731	NaN
NCAM1	ROBO3	Activated T cells	Naive T cells	4e-06	2.04e-06	5.968e-06	1e-07	8.158e-12	5.968e-13	13.671	0	0	NaN
NDP	FZD4	Activated T cells	Naive T cells	1e-07	1.651e-07	1e-07	1e-07	1.651e-14	1e-14	1.651	0	0.344	NaN
NDP	LGR4	Activated T cells	Naive T cells	1e-07	1.73e-07	1e-07	1e-07	1.73e-14	1e-14	1.73	0	0.269	NaN
NGF	KIDINS220	Activated T cells	Naive T cells	5.355e-07	3.012e-05	1e-07	4.781e-05	1.613e-11	4.781e-12	3.373	0	0.255	NaN
NGF	MAGED1	Activated T cells	Naive T cells	5.355e-07	9.896e-06	1e-07	1.394e-05	5.299e-12	1.394e-12	3.8	0	0.208	NaN
NGF	NGFR	Activated T cells	Naive T cells	5.355e-07	3.505e-07	1e-07	1e-07	1.877e-13	1e-14	18.77	0	0.031	NaN
NGF	NTRK1	Activated T cells	Naive T cells	5.355e-07	1.321e-07	1e-07	1e-07	7.076e-14	1e-14	7.076	0	0.035	NaN
NGF	SORCS3	Activated T cells	Naive T cells	5.355e-07	1e-07	1e-07	1e-07	5.355e-14	1e-14	5.355	0	0.055	NaN
NGF	SORT1	Activated T cells	Naive T cells	5.355e-07	6.468e-07	1e-07	4.054e-06	3.463e-13	4.054e-13	0.854	0	0.667	NaN
NID1	COL13A1	Activated T cells	Naive T cells	1e-07	1e-07	1e-07	1e-07	1e-14	1e-14	1	0	NaN	NaN
NID1	ITGA3	Activated T cells	Naive T cells	1e-07	2.489e-06	1e-07	8.821e-06	2.489e-13	8.821e-13	0.282	0	0.916	NaN
NID1	ITGAV	Activated T cells	Naive T cells	1e-07	3.55e-06	1e-07	8.566e-06	3.55e-13	8.566e-13	0.414	0	0.863	NaN
NID1	ITGB1	Activated T cells	Naive T cells	1e-07	3.809e-05	1e-07	3.26e-05	3.809e-12	3.26e-12	1.169	0	0.168	NaN
NID1	ITGB3	Activated T cells	Naive T cells	1e-07	1.448e-07	1e-07	1e-07	1.448e-14	1e-14	1.448	0	0.385	NaN
NID1	PTPRF	Activated T cells	Naive T cells	1e-07	1.204e-06	1e-07	1.663e-06	1.204e-13	1.663e-13	0.724	0	0.673	NaN
NID2	COL13A1	Activated T cells	Naive T cells	1e-07	1e-07	1e-07	1e-07	1e-14	1e-14	1	0	NaN	NaN
NLGN1	NRXN1	Activated T cells	Naive T cells	1e-07	1e-07	1e-07	1e-07	1e-14	1e-14	1	0	NaN	NaN
NLGN1	NRXN2	Activated T cells	Naive T cells	1e-07	1.936e-07	1e-07	1e-07	1.936e-14	1e-14	1.936	0	0.321	NaN
NLGN1	NRXN3	Activated T cells	Naive T cells	1e-07	1.398e-07	1e-07	1e-07	1.398e-14	1e-14	1.398	0	0.363	NaN
NLGN2	NRXN1	Activated T cells	Naive T cells	3.645e-07	1e-07	1.381e-06	1e-07	3.645e-14	1.381e-13	0.264	0	0.827	NaN
NLGN2	NRXN2	Activated T cells	Naive T cells	3.645e-07	1.936e-07	1.381e-06	1e-07	7.059e-14	1.381e-13	0.511	0	0.777	NaN
NLGN2	NRXN3	Activated T cells	Naive T cells	3.645e-07	1.398e-07	1.381e-06	1e-07	5.095e-14	1.381e-13	0.369	0	0.806	NaN
NLGN3	NRXN1	Activated T cells	Naive T cells	7.24e-07	1e-07	4e-07	1e-07	7.24e-14	4e-14	1.81	0	0.478	NaN
NLGN3	NRXN2	Activated T cells	Naive T cells	7.24e-07	1.936e-07	4e-07	1e-07	1.402e-13	4e-14	3.505	0	0.43	NaN
NLGN3	NRXN3	Activated T cells	Naive T cells	7.24e-07	1.398e-07	4e-07	1e-07	1.012e-13	4e-14	2.53	0	0.468	NaN
NMB	GRPR	Activated T cells	Naive T cells	6.495e-06	1e-07	5.673e-06	1e-07	6.495e-13	5.673e-13	1.145	0	0.42	NaN
NMU	NMUR1	Activated T cells	Naive T cells	1e-07	1e-07	1e-07	1e-07	1e-14	1e-14	1	0	NaN	NaN
NOV	NOTCH1	Activated T cells	Naive T cells	1e-07	1.648e-05	1e-07	1.591e-05	1.648e-12	1.591e-12	1.036	0	0.552	NaN
NOV	PLXNA1	Activated T cells	Naive T cells	1e-07	2.357e-06	1e-07	2.685e-06	2.357e-13	2.685e-13	0.878	0	0.607	NaN
NPNT	ITGA8	Activated T cells	Naive T cells	1e-07	1e-07	1e-07	1e-07	1e-14	1e-14	1	0	NaN	NaN
NPNT	ITGB1	Activated T cells	Naive T cells	1e-07	3.809e-05	1e-07	3.26e-05	3.809e-12	3.26e-12	1.169	0	0.168	NaN
NPPC	NPR2	Activated T cells	Naive T cells	5.358e-07	7.244e-07	1e-07	1e-07	3.881e-13	1e-14	38.813	0	0.003	NaN
NPPC	NPR3	Activated T cells	Naive T cells	5.358e-07	1e-07	1e-07	1e-07	5.358e-14	1e-14	5.358	0	0.055	NaN
NPY	FAP	Activated T cells	Naive T cells	1e-07	1.376e-07	1e-07	1e-07	1.376e-14	1e-14	1.376	0	0.357	NaN
NPY	NPFFR2	Activated T cells	Naive T cells	1e-07	1e-07	1e-07	1e-07	1e-14	1e-14	1	0	NaN	NaN
NPY	NPY1R	Activated T cells	Naive T cells	1e-07	1e-07	1e-07	1e-07	1e-14	1e-14	1	0	NaN	NaN
NRG1	ERBB2	Activated T cells	Naive T cells	6.921e-07	2.853e-06	1e-07	3.566e-06	1.974e-12	3.566e-13	5.536	0	0.228	NaN
NRG1	ERBB3	Activated T cells	Naive T cells	6.921e-07	4.613e-06	1e-07	8.833e-06	3.192e-12	8.833e-13	3.614	0	0.362	NaN
NRG1	ERBB4	Activated T cells	Naive T cells	6.921e-07	1e-07	1e-07	1e-07	6.921e-14	1e-14	6.921	0	0.051	NaN
NRG1	GPC1	Activated T cells	Naive T cells	6.921e-07	4.802e-07	1e-07	1e-07	3.323e-13	1e-14	33.235	0	0.005	NaN
NRG2	ERBB2	Activated T cells	Naive T cells	1e-07	2.853e-06	1e-07	3.566e-06	2.853e-13	3.566e-13	0.8	0	0.711	NaN
NRG2	ERBB3	Activated T cells	Naive T cells	1e-07	4.613e-06	1e-07	8.833e-06	4.613e-13	8.833e-13	0.522	0	0.902	NaN
NRG2	ERBB4	Activated T cells	Naive T cells	1e-07	1e-07	1e-07	1e-07	1e-14	1e-14	1	0	NaN	NaN
NRG3	ERBB4	Activated T cells	Naive T cells	1e-07	1e-07	1e-07	1e-07	1e-14	1e-14	1	0	NaN	NaN
NRG4	EGFR	Activated T cells	Naive T cells	3.834e-07	2.911e-07	2.243e-06	1e-07	1.116e-13	2.243e-13	0.498	0	0.807	NaN
NRG4	ERBB2	Activated T cells	Naive T cells	3.834e-07	2.853e-06	2.243e-06	3.566e-06	1.094e-12	7.999e-12	0.137	0	0.822	NaN
NRG4	ERBB4	Activated T cells	Naive T cells	3.834e-07	1e-07	2.243e-06	1e-07	3.834e-14	2.243e-13	0.171	0	0.926	NaN
NRTN	GFRA1	Activated T cells	Naive T cells	1e-07	1.557e-07	3.369e-07	1e-07	1.557e-14	3.369e-14	0.462	0	0.697	NaN
NRTN	GFRA2	Activated T cells	Naive T cells	1e-07	1.661e-07	3.369e-07	1e-07	1.661e-14	3.369e-14	0.493	0	0.717	NaN
NRTN	RET	Activated T cells	Naive T cells	1e-07	1.305e-07	3.369e-07	1e-07	1.305e-14	3.369e-14	0.387	0	0.707	NaN
NTF3	NGFR	Activated T cells	Naive T cells	1e-07	3.505e-07	1e-07	1e-07	3.505e-14	1e-14	3.505	0	0.31	NaN
NTF3	NTRK1	Activated T cells	Naive T cells	1e-07	1.321e-07	1e-07	1e-07	1.321e-14	1e-14	1.321	0	0.363	NaN
NTF3	NTRK2	Activated T cells	Naive T cells	1e-07	1.494e-07	1e-07	1e-07	1.494e-14	1e-14	1.494	0	0.338	NaN
NTF3	NTRK3	Activated T cells	Naive T cells	1e-07	2.045e-07	1e-07	6.144e-07	2.045e-14	6.144e-14	0.333	0	0.955	NaN
NTN1	ADORA2B	Activated T cells	Naive T cells	1e-07	2.115e-07	3.134e-07	1e-07	2.115e-14	3.134e-14	0.675	0	0.692	NaN
NTN1	NEO1	Activated T cells	Naive T cells	1e-07	2.511e-07	3.134e-07	1e-07	2.511e-14	3.134e-14	0.801	0	0.694	NaN
NTN1	UNC5A	Activated T cells	Naive T cells	1e-07	1e-07	3.134e-07	1e-07	1e-14	3.134e-14	0.319	0	0.738	NaN
NTN1	UNC5B	Activated T cells	Naive T cells	1e-07	2.224e-07	3.134e-07	1e-07	2.224e-14	3.134e-14	0.71	0	0.712	NaN
NTN1	UNC5C	Activated T cells	Naive T cells	1e-07	1e-07	3.134e-07	1e-07	1e-14	3.134e-14	0.319	0	0.738	NaN
NTN1	UNC5D	Activated T cells	Naive T cells	1e-07	1e-07	3.134e-07	1e-07	1e-14	3.134e-14	0.319	0	0.738	NaN
NTN4	UNC5A	Activated T cells	Naive T cells	1e-07	1e-07	1e-07	1e-07	1e-14	1e-14	1	0	NaN	NaN
NTNG1	LRRC4C	Activated T cells	Naive T cells	1e-07	1e-07	1e-07	1e-07	1e-14	1e-14	1	0	NaN	NaN
NTNG2	LRRC4	Activated T cells	Naive T cells	2.914e-06	9.76e-07	9.611e-07	5.729e-07	2.844e-12	5.506e-13	5.166	0	0.401	NaN
NTNG2	LRRC4C	Activated T cells	Naive T cells	2.914e-06	1e-07	9.611e-07	1e-07	2.914e-13	9.611e-14	3.032	0	0.094	NaN
NTS	NGFR	Activated T cells	Naive T cells	2.527e-06	3.505e-07	7.573e-07	1e-07	8.857e-13	7.573e-14	11.696	0	0.073	NaN
NTS	NTSR1	Activated T cells	Naive T cells	2.527e-06	9.676e-07	7.573e-07	1e-07	2.445e-12	7.573e-14	32.284	0	0	NaN
NTS	SORT1	Activated T cells	Naive T cells	2.527e-06	6.468e-07	7.573e-07	4.054e-06	1.634e-12	3.07e-12	0.532	0	0.68	NaN
NUCB2	ERAP1	Activated T cells	Naive T cells	5.773e-05	2.059e-05	9.302e-05	3.594e-05	1.189e-09	3.343e-09	0.356	1	0.999	1
NXPH3	NRXN1	Activated T cells	Naive T cells	1e-07	1e-07	7.115e-07	1e-07	1e-14	7.115e-14	0.141	0	0.7	NaN
NXPH3	NRXN2	Activated T cells	Naive T cells	1e-07	1.936e-07	7.115e-07	1e-07	1.936e-14	7.115e-14	0.272	0	0.683	NaN
NXPH3	NRXN3	Activated T cells	Naive T cells	1e-07	1.398e-07	7.115e-07	1e-07	1.398e-14	7.115e-14	0.196	0	0.698	NaN
OLAH	MOG	Activated T cells	Naive T cells	1e-07	2.65e-07	6.455e-07	1e-07	2.65e-14	6.455e-14	0.411	0	0.708	NaN
OLFM2	ROBO2	Activated T cells	Naive T cells	1.714e-06	1e-07	2.316e-06	1e-07	1.714e-13	2.316e-13	0.74	0	0.641	NaN
OMG	LINGO1	Activated T cells	Naive T cells	6.668e-07	1e-07	1.304e-06	1e-07	6.668e-14	1.304e-13	0.511	0	0.653	NaN
OMG	NGFR	Activated T cells	Naive T cells	6.668e-07	3.505e-07	1.304e-06	1e-07	2.337e-13	1.304e-13	1.792	0	0.616	NaN
OMG	RTN4R	Activated T cells	Naive T cells	6.668e-07	2.456e-06	1.304e-06	3.135e-06	1.637e-12	4.09e-12	0.4	0	0.649	NaN
OMG	RTN4RL1	Activated T cells	Naive T cells	6.668e-07	5.832e-07	1.304e-06	1e-07	3.889e-13	1.304e-13	2.981	0	0.558	NaN
OMG	TNFRSF1B	Activated T cells	Naive T cells	6.668e-07	2.285e-05	1.304e-06	2.815e-05	1.524e-11	3.672e-11	0.415	0	0.662	NaN
ORM1	CCR5	Activated T cells	Naive T cells	1e-07	1e-07	1e-07	8.015e-07	1e-14	8.015e-14	0.125	0	0.996	NaN
OSM	IL6ST	Activated T cells	Naive T cells	1.438e-06	6.086e-05	7.298e-07	8.365e-05	8.75e-11	6.105e-11	1.433	0	0.522	NaN
OSM	LIFR	Activated T cells	Naive T cells	1.438e-06	1.489e-07	7.298e-07	1e-07	2.14e-13	7.298e-14	2.932	0	0.347	NaN
OSM	OSMR	Activated T cells	Naive T cells	1.438e-06	7.345e-07	7.298e-07	1e-07	1.056e-12	7.298e-14	14.468	0	0.008	NaN
OXT	AVPR1A	Activated T cells	Naive T cells	6.295e-07	1e-07	1.58e-06	1e-07	6.295e-14	1.58e-13	0.398	0	0.762	NaN
OXT	AVPR2	Activated T cells	Naive T cells	6.295e-07	1.582e-07	1.58e-06	1e-07	9.96e-14	1.58e-13	0.63	0	0.72	NaN
OXT	OXTR	Activated T cells	Naive T cells	6.295e-07	1e-07	1.58e-06	1e-07	6.295e-14	1.58e-13	0.398	0	0.762	NaN
P4HB	GPR162	Activated T cells	Naive T cells	0.0002893	1e-07	0.0002309	1e-07	2.893e-11	2.309e-11	1.253	0	0	NaN
PAPLN	SIRPA	Activated T cells	Naive T cells	5.358e-07	4.054e-07	6.741e-07	3.752e-07	2.172e-13	2.529e-13	0.859	0	0.693	NaN
PCSK9	VLDLR	Activated T cells	Naive T cells	1e-07	4.537e-07	1e-07	5.773e-07	4.537e-14	5.773e-14	0.786	0	0.757	NaN
PDAP1	PDGFRB	Activated T cells	Naive T cells	0.0001406	2.2e-07	0.0001156	1e-07	3.093e-11	1.156e-11	2.675	0	0.138	NaN
PDGFA	PDGFRA	Activated T cells	Naive T cells	1.746e-05	1e-07	4.698e-06	4.268e-07	1.746e-12	2.005e-12	0.871	0	0.635	NaN
PDGFA	PDGFRB	Activated T cells	Naive T cells	1.746e-05	2.2e-07	4.698e-06	1e-07	3.841e-12	4.698e-13	8.176	0	0	NaN
PDGFB	ITGAV	Activated T cells	Naive T cells	1e-07	3.55e-06	1e-07	8.566e-06	3.55e-13	8.566e-13	0.414	0	0.863	NaN
PDGFB	LRP1	Activated T cells	Naive T cells	1e-07	4.15e-07	1e-07	1e-07	4.15e-14	1e-14	4.15	0	0.209	NaN
PDGFB	PDGFRA	Activated T cells	Naive T cells	1e-07	1e-07	1e-07	4.268e-07	1e-14	4.268e-14	0.234	0	0.995	NaN
PDGFB	PDGFRB	Activated T cells	Naive T cells	1e-07	2.2e-07	1e-07	1e-07	2.2e-14	1e-14	2.2	0	0.326	NaN
PDGFB	S1PR1	Activated T cells	Naive T cells	1e-07	5.56e-05	1e-07	6.758e-05	5.56e-12	6.758e-12	0.823	0	0.936	NaN
PDGFC	FLT1	Activated T cells	Naive T cells	4.321e-07	7.619e-06	2.817e-07	1.913e-05	3.292e-12	5.388e-12	0.611	0	0.651	NaN
PDGFC	FLT4	Activated T cells	Naive T cells	4.321e-07	1.848e-07	2.817e-07	5.391e-07	7.984e-14	1.519e-13	0.526	0	0.671	NaN
PDGFC	KDR	Activated T cells	Naive T cells	4.321e-07	1.649e-07	2.817e-07	1e-07	7.125e-14	2.817e-14	2.53	0	0.438	NaN
PDGFC	PDGFRA	Activated T cells	Naive T cells	4.321e-07	1e-07	2.817e-07	4.268e-07	4.321e-14	1.202e-13	0.359	0	0.676	NaN
PDGFC	PDGFRB	Activated T cells	Naive T cells	4.321e-07	2.2e-07	2.817e-07	1e-07	9.505e-14	2.817e-14	3.374	0	0.357	NaN
PDGFD	PDGFRA	Activated T cells	Naive T cells	1.844e-06	1e-07	7.588e-06	4.268e-07	1.844e-13	3.239e-12	0.057	0	0.953	NaN
PDGFD	PDGFRB	Activated T cells	Naive T cells	1.844e-06	2.2e-07	7.588e-06	1e-07	4.057e-13	7.588e-13	0.535	0	0.876	NaN
PDX1	SLC2A2	Activated T cells	Naive T cells	1e-07	1e-07	1e-07	1e-07	1e-14	1e-14	1	0	NaN	NaN
PENK	OGFR	Activated T cells	Naive T cells	7.649e-07	5.229e-05	1e-07	2.356e-05	4e-11	2.356e-12	16.978	0	0	NaN
PENK	OPRD1	Activated T cells	Naive T cells	7.649e-07	2.527e-07	1e-07	1e-07	1.933e-13	1e-14	19.333	0	0	NaN
PENK	OPRK1	Activated T cells	Naive T cells	7.649e-07	1e-07	1e-07	1e-07	7.649e-14	1e-14	7.649	0	0.001	NaN
PF4	CXCR3	Activated T cells	Naive T cells	1e-07	2.253e-05	1e-07	1.885e-05	2.253e-12	1.885e-12	1.195	0	0.367	NaN
PF4	FGFR2	Activated T cells	Naive T cells	1e-07	1e-07	1e-07	1e-07	1e-14	1e-14	1	0	NaN	NaN
PF4	LDLR	Activated T cells	Naive T cells	1e-07	1.234e-05	1e-07	1.375e-05	1.234e-12	1.375e-12	0.897	0	0.712	NaN
PF4	PROCR	Activated T cells	Naive T cells	1e-07	1.969e-06	1e-07	1.296e-06	1.969e-13	1.296e-13	1.519	0	0.509	NaN
PF4	SDC2	Activated T cells	Naive T cells	1e-07	7.044e-07	1e-07	1e-07	7.044e-14	1e-14	7.044	0	0.098	NaN
PF4	THBD	Activated T cells	Naive T cells	1e-07	3.52e-07	1e-07	1e-07	3.52e-14	1e-14	3.52	0	0.133	NaN
PGF	FLT1	Activated T cells	Naive T cells	2.397e-06	7.619e-06	1.263e-06	1.913e-05	1.827e-11	2.416e-11	0.756	0	0.661	NaN
PGF	NRP1	Activated T cells	Naive T cells	2.397e-06	4.797e-07	1.263e-06	1e-07	1.15e-12	1.263e-13	9.106	0	0.135	NaN
PGF	NRP2	Activated T cells	Naive T cells	2.397e-06	6.781e-06	1.263e-06	8.021e-06	1.626e-11	1.013e-11	1.605	0	0.498	NaN
PI3	PLD2	Activated T cells	Naive T cells	1e-07	2.182e-06	1e-07	4.854e-06	2.182e-13	4.854e-13	0.45	0	0.838	NaN
PIGF	FLT1	Activated T cells	Naive T cells	1.176e-05	7.619e-06	1.789e-05	1.913e-05	8.962e-11	3.422e-10	0.262	0	0.94	NaN
PIP	CD4	Activated T cells	Naive T cells	1e-07	2.259e-05	1e-07	1.447e-05	2.259e-12	1.447e-12	1.561	0	0.003	NaN
PIP	NPTN	Activated T cells	Naive T cells	1e-07	1.638e-05	1e-07	1.435e-05	1.638e-12	1.435e-12	1.141	0	0.389	NaN
PKM	CD44	Activated T cells	Naive T cells	0.000771	0.0003097	0.0002196	0.0004734	2.388e-07	1.04e-07	2.297	1	0	0
PLA2G10	PLA2R1	Activated T cells	Naive T cells	1e-07	1.382e-07	1e-07	3.33e-07	1.382e-14	3.33e-14	0.415	0	0.989	NaN
PLAT	ITGAM	Activated T cells	Naive T cells	2.037e-05	3.575e-07	1.568e-05	1e-07	7.285e-12	1.568e-12	4.645	0	0.08	NaN
PLAT	ITGB2	Activated T cells	Naive T cells	2.037e-05	7.556e-05	1.568e-05	7.353e-05	1.54e-09	1.153e-09	1.335	1	0.125	0.436
PLAT	LRP1	Activated T cells	Naive T cells	2.037e-05	4.15e-07	1.568e-05	1e-07	8.455e-12	1.568e-12	5.391	0	0.072	NaN
PLAU	IGF2R	Activated T cells	Naive T cells	4.754e-06	1.398e-05	2.442e-06	1.91e-05	6.645e-11	4.663e-11	1.425	0	0.457	NaN
PLAU	ITGA3	Activated T cells	Naive T cells	4.754e-06	2.489e-06	2.442e-06	8.821e-06	1.183e-11	2.154e-11	0.549	0	0.731	NaN
PLAU	ITGA5	Activated T cells	Naive T cells	4.754e-06	1.997e-05	2.442e-06	3.325e-05	9.494e-11	8.119e-11	1.169	0	0.546	NaN
PLAU	ITGAM	Activated T cells	Naive T cells	4.754e-06	3.575e-07	2.442e-06	1e-07	1.7e-12	2.442e-13	6.96	0	0.078	NaN
PLAU	ITGAV	Activated T cells	Naive T cells	4.754e-06	3.55e-06	2.442e-06	8.566e-06	1.687e-11	2.092e-11	0.807	0	0.667	NaN
PLAU	ITGB1	Activated T cells	Naive T cells	4.754e-06	3.809e-05	2.442e-06	3.26e-05	1.811e-10	7.961e-11	2.275	0	0.168	NaN
PLAU	ITGB2	Activated T cells	Naive T cells	4.754e-06	7.556e-05	2.442e-06	7.353e-05	3.592e-10	1.796e-10	2	0	0.247	NaN
PLAU	ITGB5	Activated T cells	Naive T cells	4.754e-06	1.939e-07	2.442e-06	1e-07	9.219e-13	2.442e-13	3.775	0	0.133	NaN
PLAU	LRP1	Activated T cells	Naive T cells	4.754e-06	4.15e-07	2.442e-06	1e-07	1.973e-12	2.442e-13	8.077	0	0.099	NaN
PLAU	LRP2	Activated T cells	Naive T cells	4.754e-06	1e-07	2.442e-06	1e-07	4.754e-13	2.442e-13	1.946	0	0.252	NaN
PLAU	MRC2	Activated T cells	Naive T cells	4.754e-06	4.214e-06	2.442e-06	6.137e-06	2.003e-11	1.499e-11	1.337	0	0.503	NaN
PLAU	PLAUR	Activated T cells	Naive T cells	4.754e-06	5.447e-06	2.442e-06	5.784e-06	2.589e-11	1.413e-11	1.833	0	0.38	NaN
PLAU	ST14	Activated T cells	Naive T cells	4.754e-06	4.18e-07	2.442e-06	1.252e-06	1.987e-12	3.059e-12	0.65	0	0.686	NaN
PLAU	VLDLR	Activated T cells	Naive T cells	4.754e-06	4.537e-07	2.442e-06	5.773e-07	2.157e-12	1.41e-12	1.53	0	0.592	NaN
PLG	F2R	Activated T cells	Naive T cells	1e-07	7.672e-06	1e-07	6.294e-06	7.672e-13	6.294e-13	1.219	0	0.303	NaN
PLG	F2RL1	Activated T cells	Naive T cells	1e-07	1.704e-06	1e-07	1.164e-06	1.704e-13	1.164e-13	1.464	0	0.561	NaN
PLG	F3	Activated T cells	Naive T cells	1e-07	7.326e-07	1e-07	1e-07	7.326e-14	1e-14	7.326	0	0.026	NaN
PLG	FLT1	Activated T cells	Naive T cells	1e-07	7.619e-06	1e-07	1.913e-05	7.619e-13	1.913e-12	0.398	0	0.951	NaN
PLG	ITGA9	Activated T cells	Naive T cells	1e-07	1.924e-07	1e-07	1e-07	1.924e-14	1e-14	1.924	0	0.31	NaN
PLG	ITGAM	Activated T cells	Naive T cells	1e-07	3.575e-07	1e-07	1e-07	3.575e-14	1e-14	3.575	0	0.209	NaN
PLG	ITGB1	Activated T cells	Naive T cells	1e-07	3.809e-05	1e-07	3.26e-05	3.809e-12	3.26e-12	1.169	0	0.168	NaN
PLG	ITGB2	Activated T cells	Naive T cells	1e-07	7.556e-05	1e-07	7.353e-05	7.556e-12	7.353e-12	1.028	0	0.489	NaN
PLG	PLAUR	Activated T cells	Naive T cells	1e-07	5.447e-06	1e-07	5.784e-06	5.447e-13	5.784e-13	0.942	0	0.664	NaN
PLG	PLGRKT	Activated T cells	Naive T cells	1e-07	4.936e-05	1e-07	4.781e-05	4.936e-12	4.781e-12	1.032	0	0.424	NaN
PLTP	ABCA1	Activated T cells	Naive T cells	8.901e-07	1.644e-06	3.23e-07	4.057e-06	1.463e-12	1.311e-12	1.116	0	0.636	NaN
PMCH	MCHR1	Activated T cells	Naive T cells	3.665e-06	1e-07	6.614e-07	1e-07	3.665e-13	6.614e-14	5.542	0	0.04	NaN
PNOC	OPRL1	Activated T cells	Naive T cells	1.99e-07	1.351e-06	1e-07	6.23e-07	2.688e-13	6.23e-14	4.314	0	0.419	NaN
PODXL2	SELL	Activated T cells	Naive T cells	5.16e-06	0.0003147	1.216e-06	0.0002081	1.624e-09	2.531e-10	6.416	0	0	NaN
PODXL	SELL	Activated T cells	Naive T cells	9.793e-07	0.0003147	3.68e-07	0.0002081	3.082e-10	7.66e-11	4.023	0	0.066	NaN
POMC	MC1R	Activated T cells	Naive T cells	3.169e-05	8.172e-07	2.29e-05	2.326e-06	2.59e-11	5.328e-11	0.486	0	0.783	NaN
POMC	OPRD1	Activated T cells	Naive T cells	3.169e-05	2.527e-07	2.29e-05	1e-07	8.01e-12	2.29e-12	3.497	0	0.065	NaN
POMC	OPRK1	Activated T cells	Naive T cells	3.169e-05	1e-07	2.29e-05	1e-07	3.169e-12	2.29e-12	1.384	0	0.066	NaN
PON2	HTR2A	Activated T cells	Naive T cells	9.353e-06	1e-07	2.611e-06	1e-07	9.353e-13	2.611e-13	3.582	0	0	NaN
PPBP	CXCR2	Activated T cells	Naive T cells	1e-07	1e-07	1e-07	1e-07	1e-14	1e-14	1	0	NaN	NaN
PPY	NPY1R	Activated T cells	Naive T cells	5.022e-07	1e-07	1e-07	1e-07	5.022e-14	1e-14	5.022	0	0.055	NaN
PRL	PRLR	Activated T cells	Naive T cells	1e-07	1e-07	1e-07	1e-07	1e-14	1e-14	1	0	NaN	NaN
PRND	RPSA	Activated T cells	Naive T cells	1e-07	0.00346	1e-07	0.002665	3.46e-10	2.665e-10	1.298	0	0	NaN
PROC	ITGAM	Activated T cells	Naive T cells	1e-07	3.575e-07	1e-07	1e-07	3.575e-14	1e-14	3.575	0	0.209	NaN
PROC	ITGB2	Activated T cells	Naive T cells	1e-07	7.556e-05	1e-07	7.353e-05	7.556e-12	7.353e-12	1.028	0	0.489	NaN
PROC	PROCR	Activated T cells	Naive T cells	1e-07	1.969e-06	1e-07	1.296e-06	1.969e-13	1.296e-13	1.519	0	0.509	NaN
PROC	THBD	Activated T cells	Naive T cells	1e-07	3.52e-07	1e-07	1e-07	3.52e-14	1e-14	3.52	0	0.133	NaN
PROS1	AXL	Activated T cells	Naive T cells	1e-07	4.077e-07	1e-07	1e-07	4.077e-14	1e-14	4.077	0	0.185	NaN
PROS1	TYRO3	Activated T cells	Naive T cells	1e-07	8.836e-07	1e-07	1.761e-06	8.836e-14	1.761e-13	0.502	0	0.731	NaN
PRSS23	TMEM222	Activated T cells	Naive T cells	8.65e-07	1.336e-05	3.117e-07	2.108e-05	1.156e-11	6.571e-12	1.759	0	0.407	NaN
PSAP	CD1B	Activated T cells	Naive T cells	6.801e-05	2.11e-07	6.064e-05	1e-07	1.435e-11	6.064e-12	2.366	0	0.228	NaN
PSAP	CELSR1	Activated T cells	Naive T cells	6.801e-05	5.813e-07	6.064e-05	5.727e-07	3.954e-11	3.473e-11	1.138	0	0.677	NaN
PSAP	GPR37	Activated T cells	Naive T cells	6.801e-05	1e-07	6.064e-05	1e-07	6.801e-12	6.064e-12	1.122	0	0.16	NaN
PSAP	GPR37L1	Activated T cells	Naive T cells	6.801e-05	1.298e-07	6.064e-05	1e-07	8.83e-12	6.064e-12	1.456	0	0.196	NaN
PSAP	LRP1	Activated T cells	Naive T cells	6.801e-05	4.15e-07	6.064e-05	1e-07	2.822e-11	6.064e-12	4.654	0	0.139	NaN
PSAP	SORT1	Activated T cells	Naive T cells	6.801e-05	6.468e-07	6.064e-05	4.054e-06	4.399e-11	2.458e-10	0.179	0	0.794	NaN
PSEN1	CD44	Activated T cells	Naive T cells	5.073e-05	0.0003097	4.494e-05	0.0004734	1.571e-08	2.128e-08	0.738	1	0.936	1
PSEN1	NCSTN	Activated T cells	Naive T cells	5.073e-05	1.196e-05	4.494e-05	1.333e-05	6.07e-10	5.992e-10	1.013	1	0.434	1
PSEN1	NOTCH1	Activated T cells	Naive T cells	5.073e-05	1.648e-05	4.494e-05	1.591e-05	8.361e-10	7.15e-10	1.169	1	0.312	0.837
PSEN1	NOTCH2	Activated T cells	Naive T cells	5.073e-05	1.333e-05	4.494e-05	2.056e-05	6.764e-10	9.24e-10	0.732	1	0.863	1
PSEN1	NOTCH3	Activated T cells	Naive T cells	5.073e-05	3.046e-07	4.494e-05	1e-07	1.545e-11	4.494e-12	3.439	0	0.174	NaN
PSEN1	NOTCH4	Activated T cells	Naive T cells	5.073e-05	7.317e-07	4.494e-05	1.931e-06	3.712e-11	8.679e-11	0.428	0	0.754	NaN
PSPN	GFRA1	Activated T cells	Naive T cells	1.373e-06	1.557e-07	2.563e-07	1e-07	2.137e-13	2.563e-14	8.336	0	0.009	NaN
PSPN	RET	Activated T cells	Naive T cells	1.373e-06	1.305e-07	2.563e-07	1e-07	1.791e-13	2.563e-14	6.988	0	0.01	NaN
PSPN	SDC3	Activated T cells	Naive T cells	1.373e-06	1.938e-07	2.563e-07	3.254e-07	2.661e-13	8.342e-14	3.19	0	0.442	NaN
PTDSS1	JMJD6	Activated T cells	Naive T cells	4.801e-05	2.252e-05	4.342e-05	2.751e-05	1.081e-09	1.194e-09	0.905	1	0.73	1
PTDSS1	SCARB1	Activated T cells	Naive T cells	4.801e-05	8.166e-07	4.342e-05	7.399e-07	3.921e-11	3.212e-11	1.22	0	0.634	NaN
PTGS2	ALOX5	Activated T cells	Naive T cells	6.681e-05	1.086e-06	2.734e-05	7.138e-06	7.256e-11	1.952e-10	0.372	0	0.639	NaN
PTGS2	CAV1	Activated T cells	Naive T cells	6.681e-05	9.768e-07	2.734e-05	4.042e-07	6.526e-11	1.105e-11	5.904	0	0.188	NaN
PTGS2	PTGDR2	Activated T cells	Naive T cells	6.681e-05	1e-07	2.734e-05	1e-07	6.681e-12	2.734e-12	2.443	0	0.029	NaN
PTH2	PTH1R	Activated T cells	Naive T cells	1e-07	1e-07	1e-07	1e-07	1e-14	1e-14	1	0	NaN	NaN
PTH2	PTH2R	Activated T cells	Naive T cells	1e-07	1e-07	1e-07	1e-07	1e-14	1e-14	1	0	NaN	NaN
PTHLH	PTH1R	Activated T cells	Naive T cells	1e-07	1e-07	1e-07	1e-07	1e-14	1e-14	1	0	NaN	NaN
PTHLH	PTH2R	Activated T cells	Naive T cells	1e-07	1e-07	1e-07	1e-07	1e-14	1e-14	1	0	NaN	NaN
PTMA	VIPR1	Activated T cells	Naive T cells	0.00277	1.234e-05	0.00273	1.258e-05	3.419e-08	3.434e-08	0.996	1	0.571	1
PTN	ALK	Activated T cells	Naive T cells	3.212e-07	1e-07	1e-07	1e-07	3.212e-14	1e-14	3.212	0	0.06	NaN
PTN	PLXNB2	Activated T cells	Naive T cells	3.212e-07	3.408e-06	1e-07	3.815e-06	1.095e-12	3.815e-13	2.87	0	0.451	NaN
PTN	PTPRB	Activated T cells	Naive T cells	3.212e-07	2.186e-07	1e-07	1e-07	7.021e-14	1e-14	7.021	0	0.028	NaN
PTN	PTPRS	Activated T cells	Naive T cells	3.212e-07	9.048e-07	1e-07	3.126e-07	2.906e-13	3.126e-14	9.297	0	0.3	NaN
PTN	PTPRZ1	Activated T cells	Naive T cells	3.212e-07	1e-07	1e-07	1e-07	3.212e-14	1e-14	3.212	0	0.06	NaN
PTN	SDC1	Activated T cells	Naive T cells	3.212e-07	2.142e-07	1e-07	1e-07	6.881e-14	1e-14	6.881	0	0.039	NaN
PTN	SDC3	Activated T cells	Naive T cells	3.212e-07	1.938e-07	1e-07	3.254e-07	6.227e-14	3.254e-14	1.914	0	0.564	NaN
PYY	FAP	Activated T cells	Naive T cells	1.869e-06	1.376e-07	8.55e-07	1e-07	2.571e-13	8.55e-14	3.006	0	0.449	NaN
PYY	NPY1R	Activated T cells	Naive T cells	1.869e-06	1e-07	8.55e-07	1e-07	1.869e-13	8.55e-14	2.186	0	0.504	NaN
QDPR	DYSF	Activated T cells	Naive T cells	1.291e-05	4.322e-07	1.113e-05	1e-07	5.58e-12	1.113e-12	5.013	0	0.136	NaN
QRFP	P2RY14	Activated T cells	Naive T cells	1e-07	7.513e-07	1e-07	7.631e-07	7.513e-14	7.631e-14	0.985	0	0.703	NaN
QRFP	QRFPR	Activated T cells	Naive T cells	1e-07	1e-07	1e-07	1e-07	1e-14	1e-14	1	0	NaN	NaN
RAET1E	KLRK1	Activated T cells	Naive T cells	1e-07	2.571e-06	1e-07	2.296e-06	2.571e-13	2.296e-13	1.12	0	0.573	NaN
RARRES2	CCRL2	Activated T cells	Naive T cells	2.374e-07	3.233e-06	1e-07	3.944e-06	7.674e-13	3.944e-13	1.946	0	0.298	NaN
RARRES2	CMKLR1	Activated T cells	Naive T cells	2.374e-07	1.618e-07	1e-07	1e-07	3.841e-14	1e-14	3.841	0	0.037	NaN
RARRES2	GPR1	Activated T cells	Naive T cells	2.374e-07	1e-07	1e-07	1e-07	2.374e-14	1e-14	2.374	0	0.047	NaN
RBP4	STRA6	Activated T cells	Naive T cells	1e-07	1.819e-07	1e-07	1e-07	1.819e-14	1e-14	1.819	0	0.283	NaN
RELN	ITGA3	Activated T cells	Naive T cells	1e-07	2.489e-06	1e-07	8.821e-06	2.489e-13	8.821e-13	0.282	0	0.916	NaN
RELN	ITGB1	Activated T cells	Naive T cells	1e-07	3.809e-05	1e-07	3.26e-05	3.809e-12	3.26e-12	1.169	0	0.168	NaN
RELN	LRP8	Activated T cells	Naive T cells	1e-07	5.362e-06	1e-07	1.339e-05	5.362e-13	1.339e-12	0.4	0	0.919	NaN
RELN	VLDLR	Activated T cells	Naive T cells	1e-07	4.537e-07	1e-07	5.773e-07	4.537e-14	5.773e-14	0.786	0	0.757	NaN
REN	ASIC3	Activated T cells	Naive T cells	1e-07	2.281e-07	1e-07	1e-07	2.281e-14	1e-14	2.281	0	0.253	NaN
REN	ATP6AP2	Activated T cells	Naive T cells	1e-07	9.353e-05	1e-07	7.565e-05	9.353e-12	7.565e-12	1.236	0	0.001	NaN
RGMA	BMPR1B	Activated T cells	Naive T cells	1.483e-06	1.554e-07	1e-07	1e-07	2.304e-13	1e-14	23.04	0	0.002	NaN
RGMA	BMPR2	Activated T cells	Naive T cells	1.483e-06	1.419e-05	1e-07	1.8e-05	2.103e-11	1.8e-12	11.685	0	0.018	NaN
RGMA	NEO1	Activated T cells	Naive T cells	1.483e-06	2.511e-07	1e-07	1e-07	3.724e-13	1e-14	37.237	0	0	NaN
RGMB	BMPR1B	Activated T cells	Naive T cells	9.93e-07	1.554e-07	1e-07	1e-07	1.543e-13	1e-14	15.431	0	0	NaN
RGMB	BMPR2	Activated T cells	Naive T cells	9.93e-07	1.419e-05	1e-07	1.8e-05	1.409e-11	1.8e-12	7.826	0	0	NaN
RGMB	NEO1	Activated T cells	Naive T cells	9.93e-07	2.511e-07	1e-07	1e-07	2.494e-13	1e-14	24.939	0	0	NaN
RIMS1	CACNA1C	Activated T cells	Naive T cells	1e-07	5.313e-07	1e-07	1e-07	5.313e-14	1e-14	5.313	0	0.181	NaN
RIMS1	SLC18A2	Activated T cells	Naive T cells	1e-07	9.358e-06	1e-07	5.988e-06	9.358e-13	5.988e-13	1.563	0	0.07	NaN
RIMS1	SLC18A3	Activated T cells	Naive T cells	1e-07	1e-07	1e-07	1e-07	1e-14	1e-14	1	0	NaN	NaN
RIMS2	ABCA1	Activated T cells	Naive T cells	7.539e-07	1.644e-06	3.829e-06	4.057e-06	1.239e-12	1.553e-11	0.08	0	0.69	NaN
RLN1	RXFP1	Activated T cells	Naive T cells	7.521e-07	1e-07	1.913e-06	1e-07	7.521e-14	1.913e-13	0.393	0	0.781	NaN
RLN2	RXFP1	Activated T cells	Naive T cells	1.492e-06	1e-07	5.019e-07	1e-07	1.492e-13	5.019e-14	2.972	0	0.033	NaN
RNASE2	TLR2	Activated T cells	Naive T cells	1e-07	6.554e-07	1e-07	2.975e-07	6.554e-14	2.975e-14	2.203	0	0.523	NaN
RPS19	C5AR1	Activated T cells	Naive T cells	0.003789	7.033e-07	0.004261	1e-07	2.665e-09	4.261e-10	6.253	0	0.122	NaN
RSPO3	FZD8	Activated T cells	Naive T cells	1e-07	1.298e-07	1e-07	1e-07	1.298e-14	1e-14	1.298	0	0.363	NaN
RSPO3	LGR4	Activated T cells	Naive T cells	1e-07	1.73e-07	1e-07	1e-07	1.73e-14	1e-14	1.73	0	0.269	NaN
RSPO3	LGR5	Activated T cells	Naive T cells	1e-07	1e-07	1e-07	1e-07	1e-14	1e-14	1	0	NaN	NaN
RSPO3	LGR6	Activated T cells	Naive T cells	1e-07	1e-07	1e-07	1e-07	1e-14	1e-14	1	0	NaN	NaN
RSPO3	LRP6	Activated T cells	Naive T cells	1e-07	5.835e-06	1e-07	3.289e-06	5.835e-13	3.289e-13	1.774	0	0.07	NaN
RSPO3	SDC4	Activated T cells	Naive T cells	1e-07	5.711e-07	1e-07	1.901e-06	5.711e-14	1.901e-13	0.3	0	0.808	NaN
RSPO4	LGR4	Activated T cells	Naive T cells	1e-07	1.73e-07	1e-07	1e-07	1.73e-14	1e-14	1.73	0	0.269	NaN
RSPO4	LGR5	Activated T cells	Naive T cells	1e-07	1e-07	1e-07	1e-07	1e-14	1e-14	1	0	NaN	NaN
RSPO4	LGR6	Activated T cells	Naive T cells	1e-07	1e-07	1e-07	1e-07	1e-14	1e-14	1	0	NaN	NaN
RTN4	CNTNAP1	Activated T cells	Naive T cells	0.0001452	2.982e-07	0.0001451	2.481e-07	4.331e-11	3.598e-11	1.204	0	0.7	NaN
RTN4	GJB2	Activated T cells	Naive T cells	0.0001452	1.608e-07	0.0001451	1e-07	2.335e-11	1.451e-11	1.61	0	0.384	NaN
RTN4	LINGO1	Activated T cells	Naive T cells	0.0001452	1e-07	0.0001451	1e-07	1.452e-11	1.451e-11	1.001	0	0.572	NaN
RTN4	NGFR	Activated T cells	Naive T cells	0.0001452	3.505e-07	0.0001451	1e-07	5.09e-11	1.451e-11	3.509	0	0.325	NaN
RTN4	RTN4R	Activated T cells	Naive T cells	0.0001452	2.456e-06	0.0001451	3.135e-06	3.566e-10	4.548e-10	0.784	0	0.71	NaN
RTN4	RTN4RL1	Activated T cells	Naive T cells	0.0001452	5.832e-07	0.0001451	1e-07	8.469e-11	1.451e-11	5.838	0	0.099	NaN
RTN4	TNFRSF19	Activated T cells	Naive T cells	0.0001452	1e-07	0.0001451	6.51e-07	1.452e-11	9.444e-11	0.154	0	0.997	NaN
S100A8	TLR4	Activated T cells	Naive T cells	1e-07	1.683e-07	1.171e-06	1e-07	1.683e-14	1.171e-13	0.144	0	0.646	NaN
S100A9	TLR4	Activated T cells	Naive T cells	1.404e-06	1.683e-07	2.013e-06	1e-07	2.362e-13	2.013e-13	1.173	0	0.671	NaN
SAA1	FPR1	Activated T cells	Naive T cells	1e-07	1e-07	1e-07	1e-07	1e-14	1e-14	1	0	NaN	NaN
SAA1	FPR2	Activated T cells	Naive T cells	1e-07	1e-07	1e-07	1e-07	1e-14	1e-14	1	0	NaN	NaN
SAA1	SCARB1	Activated T cells	Naive T cells	1e-07	8.166e-07	1e-07	7.399e-07	8.166e-14	7.399e-14	1.104	0	0.657	NaN
SCGB3A1	MARCO	Activated T cells	Naive T cells	2.793e-07	2.22e-07	3.154e-07	1e-07	6.2e-14	3.154e-14	1.966	0	0.615	NaN
SCT	SCTR	Activated T cells	Naive T cells	1.322e-05	1e-07	6.514e-06	1e-07	1.322e-12	6.514e-13	2.03	0	0.345	NaN
SCT	VIPR1	Activated T cells	Naive T cells	1.322e-05	1.234e-05	6.514e-06	1.258e-05	1.632e-10	8.196e-11	1.991	0	0.403	NaN
SCT	VIPR2	Activated T cells	Naive T cells	1.322e-05	2.181e-06	6.514e-06	8.652e-07	2.883e-11	5.636e-12	5.116	0	0.437	NaN
SELPLG	ESAM	Activated T cells	Naive T cells	3.901e-05	4.117e-07	3.408e-05	1e-07	1.606e-11	3.408e-12	4.713	0	0.17	NaN
SELPLG	ITGAM	Activated T cells	Naive T cells	3.901e-05	3.575e-07	3.408e-05	1e-07	1.395e-11	3.408e-12	4.093	0	0.149	NaN
SELPLG	ITGB2	Activated T cells	Naive T cells	3.901e-05	7.556e-05	3.408e-05	7.353e-05	2.948e-09	2.506e-09	1.176	1	0.252	0.725
SELPLG	SELE	Activated T cells	Naive T cells	3.901e-05	5.104e-07	3.408e-05	1e-07	1.991e-11	3.408e-12	5.843	0	0.126	NaN
SELPLG	SELL	Activated T cells	Naive T cells	3.901e-05	0.0003147	3.408e-05	0.0002081	1.228e-08	7.093e-09	1.731	1	0	0.001
SELPLG	SELP	Activated T cells	Naive T cells	3.901e-05	3.232e-07	3.408e-05	1.085e-06	1.261e-11	3.698e-11	0.341	0	0.857	NaN
SEMA3A	NRP1	Activated T cells	Naive T cells	1.039e-06	4.797e-07	4.018e-07	1e-07	4.984e-13	4.018e-14	12.403	0	0.032	NaN
SEMA3A	NRP2	Activated T cells	Naive T cells	1.039e-06	6.781e-06	4.018e-07	8.021e-06	7.044e-12	3.223e-12	2.186	0	0.463	NaN
SEMA3A	PLXNA1	Activated T cells	Naive T cells	1.039e-06	2.357e-06	4.018e-07	2.685e-06	2.449e-12	1.079e-12	2.27	0	0.531	NaN
SEMA3A	PLXNA2	Activated T cells	Naive T cells	1.039e-06	6.541e-07	4.018e-07	1e-07	6.795e-13	4.018e-14	16.91	0	0.153	NaN
SEMA3A	PLXNA3	Activated T cells	Naive T cells	1.039e-06	7.653e-06	4.018e-07	7.945e-06	7.951e-12	3.192e-12	2.491	0	0.363	NaN
SEMA3A	PLXNA4	Activated T cells	Naive T cells	1.039e-06	8.228e-07	4.018e-07	1.834e-06	8.548e-13	7.369e-13	1.16	0	0.573	NaN
SEMA3B	NRP1	Activated T cells	Naive T cells	1e-07	4.797e-07	7.041e-07	1e-07	4.797e-14	7.041e-14	0.681	0	0.661	NaN
SEMA3B	NRP2	Activated T cells	Naive T cells	1e-07	6.781e-06	7.041e-07	8.021e-06	6.781e-13	5.648e-12	0.12	0	0.716	NaN
SEMA3C	NRP1	Activated T cells	Naive T cells	1e-07	4.797e-07	1e-07	1e-07	4.797e-14	1e-14	4.797	0	0.113	NaN
SEMA3C	NRP2	Activated T cells	Naive T cells	1e-07	6.781e-06	1e-07	8.021e-06	6.781e-13	8.021e-13	0.845	0	0.736	NaN
SEMA3C	PLXND1	Activated T cells	Naive T cells	1e-07	1.23e-06	1e-07	2.826e-06	1.23e-13	2.826e-13	0.435	0	0.739	NaN
SEMA3D	NRP1	Activated T cells	Naive T cells	2.948e-07	4.797e-07	2.118e-07	1e-07	1.414e-13	2.118e-14	6.677	0	0.294	NaN
SEMA3E	NRP1	Activated T cells	Naive T cells	1e-07	4.797e-07	1.247e-06	1e-07	4.797e-14	1.247e-13	0.385	0	0.656	NaN
SEMA3E	PLXND1	Activated T cells	Naive T cells	1e-07	1.23e-06	1.247e-06	2.826e-06	1.23e-13	3.523e-12	0.035	0	0.649	NaN
SEMA3F	NRP1	Activated T cells	Naive T cells	4.049e-07	4.797e-07	1e-07	1e-07	1.942e-13	1e-14	19.424	0	0.004	NaN
SEMA3F	NRP2	Activated T cells	Naive T cells	4.049e-07	6.781e-06	1e-07	8.021e-06	2.745e-12	8.021e-13	3.423	0	0.154	NaN
SEMA3F	PLXNA1	Activated T cells	Naive T cells	4.049e-07	2.357e-06	1e-07	2.685e-06	9.545e-13	2.685e-13	3.554	0	0.323	NaN
SEMA3F	PLXNA3	Activated T cells	Naive T cells	4.049e-07	7.653e-06	1e-07	7.945e-06	3.099e-12	7.945e-13	3.9	0	0.107	NaN
SEMA3G	NRP2	Activated T cells	Naive T cells	1e-07	6.781e-06	1e-07	8.021e-06	6.781e-13	8.021e-13	0.845	0	0.736	NaN
SEMA4A	PLXND1	Activated T cells	Naive T cells	2.704e-06	1.23e-06	1.041e-06	2.826e-06	3.325e-12	2.942e-12	1.13	0	0.612	NaN
SEMA4B	DCBLD2	Activated T cells	Naive T cells	4.76e-06	3.668e-06	3.158e-06	5.842e-06	1.746e-11	1.845e-11	0.946	0	0.616	NaN
SEMA4C	PLXNB2	Activated T cells	Naive T cells	4.327e-06	3.408e-06	6.887e-06	3.815e-06	1.475e-11	2.627e-11	0.561	0	0.671	NaN
SEMA4D	CD72	Activated T cells	Naive T cells	1.529e-05	1.61e-06	3.894e-05	3.657e-06	2.462e-11	1.424e-10	0.173	0	0.686	NaN
SEMA4D	ERBB2	Activated T cells	Naive T cells	1.529e-05	2.853e-06	3.894e-05	3.566e-06	4.361e-11	1.389e-10	0.314	0	0.824	NaN
SEMA4D	MET	Activated T cells	Naive T cells	1.529e-05	5.543e-07	3.894e-05	2.871e-06	8.473e-12	1.118e-10	0.076	0	0.803	NaN
SEMA4D	PLXNB1	Activated T cells	Naive T cells	1.529e-05	6.641e-07	3.894e-05	1.425e-06	1.015e-11	5.55e-11	0.183	0	0.795	NaN
SEMA4D	PLXNB2	Activated T cells	Naive T cells	1.529e-05	3.408e-06	3.894e-05	3.815e-06	5.21e-11	1.486e-10	0.351	0	0.81	NaN
SEMA4F	NRP2	Activated T cells	Naive T cells	3.005e-06	6.781e-06	5.029e-07	8.021e-06	2.037e-11	4.034e-12	5.05	0	0.18	NaN
SEMA4G	PLXNB2	Activated T cells	Naive T cells	1e-07	3.408e-06	1.15e-06	3.815e-06	3.408e-13	4.387e-12	0.078	0	0.614	NaN
SEMA5A	MET	Activated T cells	Naive T cells	1e-07	5.543e-07	6.545e-07	2.871e-06	5.543e-14	1.879e-12	0.029	0	0.674	NaN
SEMA6A	PLXNA2	Activated T cells	Naive T cells	1.333e-06	6.541e-07	8.561e-07	1e-07	8.719e-13	8.561e-14	10.184	0	0.064	NaN
SEMA6A	PLXNA4	Activated T cells	Naive T cells	1.333e-06	8.228e-07	8.561e-07	1.834e-06	1.097e-12	1.57e-12	0.699	0	0.637	NaN
SEMA6D	KDR	Activated T cells	Naive T cells	1e-07	1.649e-07	1e-07	1e-07	1.649e-14	1e-14	1.649	0	0.377	NaN
SEMA6D	PLXNA1	Activated T cells	Naive T cells	1e-07	2.357e-06	1e-07	2.685e-06	2.357e-13	2.685e-13	0.878	0	0.607	NaN
SEMA6D	TREM2	Activated T cells	Naive T cells	1e-07	1e-07	1e-07	1e-07	1e-14	1e-14	1	0	NaN	NaN
SEMA6D	TYROBP	Activated T cells	Naive T cells	1e-07	2.666e-06	1e-07	6.255e-06	2.666e-13	6.255e-13	0.426	0	0.646	NaN
SEMA7A	ITGA1	Activated T cells	Naive T cells	1.28e-05	3.598e-05	5.752e-06	7.226e-05	4.606e-10	4.157e-10	1.108	0	0.475	NaN
SEMA7A	ITGB1	Activated T cells	Naive T cells	1.28e-05	3.809e-05	5.752e-06	3.26e-05	4.876e-10	1.875e-10	2.6	0	0.001	NaN
SEMA7A	PLXNC1	Activated T cells	Naive T cells	1.28e-05	2.298e-06	5.752e-06	4.831e-07	2.942e-11	2.779e-12	10.587	0	0	NaN
SERPINA1	LRP1	Activated T cells	Naive T cells	1.946e-06	4.15e-07	1.421e-06	1e-07	8.075e-13	1.421e-13	5.684	0	0.28	NaN
SERPINC1	GPC1	Activated T cells	Naive T cells	1e-07	4.802e-07	1e-07	1e-07	4.802e-14	1e-14	4.802	0	0.201	NaN
SERPINC1	LRP1	Activated T cells	Naive T cells	1e-07	4.15e-07	1e-07	1e-07	4.15e-14	1e-14	4.15	0	0.209	NaN
SERPINC1	SDC2	Activated T cells	Naive T cells	1e-07	7.044e-07	1e-07	1e-07	7.044e-14	1e-14	7.044	0	0.098	NaN
SERPINE1	ITGAV	Activated T cells	Naive T cells	6.005e-06	3.55e-06	4.702e-06	8.566e-06	2.131e-11	4.027e-11	0.529	0	0.765	NaN
SERPINE1	ITGB5	Activated T cells	Naive T cells	6.005e-06	1.939e-07	4.702e-06	1e-07	1.165e-12	4.702e-13	2.477	0	0.285	NaN
SERPINE1	LRP1	Activated T cells	Naive T cells	6.005e-06	4.15e-07	4.702e-06	1e-07	2.492e-12	4.702e-13	5.3	0	0.194	NaN
SERPINE1	LRP2	Activated T cells	Naive T cells	6.005e-06	1e-07	4.702e-06	1e-07	6.005e-13	4.702e-13	1.277	0	0.367	NaN
SERPINE1	PLAUR	Activated T cells	Naive T cells	6.005e-06	5.447e-06	4.702e-06	5.784e-06	3.271e-11	2.72e-11	1.203	0	0.519	NaN
SERPINE2	LRP1	Activated T cells	Naive T cells	7.314e-06	4.15e-07	4.816e-06	1e-07	3.035e-12	4.816e-13	6.302	0	0.053	NaN
SERPING1	LRP1	Activated T cells	Naive T cells	1e-07	4.15e-07	1e-07	1e-07	4.15e-14	1e-14	4.15	0	0.209	NaN
SERPING1	SELE	Activated T cells	Naive T cells	1e-07	5.104e-07	1e-07	1e-07	5.104e-14	1e-14	5.104	0	0.197	NaN
SERPING1	SELP	Activated T cells	Naive T cells	1e-07	3.232e-07	1e-07	1.085e-06	3.232e-14	1.085e-13	0.298	0	0.874	NaN
SFRP1	FZD2	Activated T cells	Naive T cells	1e-07	1e-07	1e-07	1e-07	1e-14	1e-14	1	0	NaN	NaN
SFRP1	FZD6	Activated T cells	Naive T cells	1e-07	1.619e-06	1e-07	3.361e-06	1.619e-13	3.361e-13	0.482	0	0.699	NaN
SFTPD	LY96	Activated T cells	Naive T cells	1e-07	1.689e-05	1e-07	1.153e-05	1.689e-12	1.153e-12	1.465	0	0.028	NaN
SFTPD	TLR4	Activated T cells	Naive T cells	1e-07	1.683e-07	1e-07	1e-07	1.683e-14	1e-14	1.683	0	0.35	NaN
SHBG	CD177	Activated T cells	Naive T cells	3.696e-07	1e-07	6.841e-07	1e-07	3.696e-14	6.841e-14	0.54	0	0.648	NaN
SHBG	CLDN4	Activated T cells	Naive T cells	3.696e-07	2.481e-06	6.841e-07	1.06e-05	9.171e-13	7.251e-12	0.126	0	0.682	NaN
SHBG	SLC37A1	Activated T cells	Naive T cells	3.696e-07	4.753e-06	6.841e-07	5.42e-06	1.757e-12	3.708e-12	0.474	0	0.68	NaN
SHH	BOC	Activated T cells	Naive T cells	1e-07	1e-07	1e-07	1e-07	1e-14	1e-14	1	0	NaN	NaN
SHH	CDON	Activated T cells	Naive T cells	1e-07	4.15e-07	1e-07	1.319e-06	4.15e-14	1.319e-13	0.315	0	0.933	NaN
SHH	GPC5	Activated T cells	Naive T cells	1e-07	1e-07	1e-07	1e-07	1e-14	1e-14	1	0	NaN	NaN
SHH	HHIP	Activated T cells	Naive T cells	1e-07	1.447e-07	1e-07	1e-07	1.447e-14	1e-14	1.447	0	0.363	NaN
SHH	LRP2	Activated T cells	Naive T cells	1e-07	1e-07	1e-07	1e-07	1e-14	1e-14	1	0	NaN	NaN
SHH	PTCH1	Activated T cells	Naive T cells	1e-07	1.025e-06	1e-07	2.354e-06	1.025e-13	2.354e-13	0.436	0	0.702	NaN
SHH	PTCH2	Activated T cells	Naive T cells	1e-07	6.446e-07	1e-07	4.489e-06	6.446e-14	4.489e-13	0.144	0	0.753	NaN
SHH	SMO	Activated T cells	Naive T cells	1e-07	1.685e-07	1e-07	1e-07	1.685e-14	1e-14	1.685	0	0.377	NaN
SLIT1	GPC1	Activated T cells	Naive T cells	1e-07	4.802e-07	1e-07	1e-07	4.802e-14	1e-14	4.802	0	0.201	NaN
SLIT1	ROBO1	Activated T cells	Naive T cells	1e-07	4.291e-06	1e-07	5.477e-06	4.291e-13	5.477e-13	0.783	0	0.755	NaN
SLIT1	SDC1	Activated T cells	Naive T cells	1e-07	2.142e-07	1e-07	1e-07	2.142e-14	1e-14	2.142	0	0.338	NaN
SLIT2	GPC1	Activated T cells	Naive T cells	1e-07	4.802e-07	1e-07	1e-07	4.802e-14	1e-14	4.802	0	0.201	NaN
SLIT2	ROBO1	Activated T cells	Naive T cells	1e-07	4.291e-06	1e-07	5.477e-06	4.291e-13	5.477e-13	0.783	0	0.755	NaN
SLIT2	ROBO2	Activated T cells	Naive T cells	1e-07	1e-07	1e-07	1e-07	1e-14	1e-14	1	0	NaN	NaN
SLIT2	ROBO4	Activated T cells	Naive T cells	1e-07	3.693e-07	1e-07	6.741e-07	3.693e-14	6.741e-14	0.548	0	0.825	NaN
SLIT2	SDC1	Activated T cells	Naive T cells	1e-07	2.142e-07	1e-07	1e-07	2.142e-14	1e-14	2.142	0	0.338	NaN
SLIT3	ROBO2	Activated T cells	Naive T cells	1e-07	1e-07	1e-07	1e-07	1e-14	1e-14	1	0	NaN	NaN
SLPI	CD4	Activated T cells	Naive T cells	1.519e-06	2.259e-05	1e-07	1.447e-05	3.431e-11	1.447e-12	23.702	0	0	NaN
SORBS1	INSR	Activated T cells	Naive T cells	1.357e-06	3.297e-06	2.538e-07	5.963e-06	4.474e-12	1.514e-12	2.956	0	0.552	NaN
SORBS1	ITGA1	Activated T cells	Naive T cells	1.357e-06	3.598e-05	2.538e-07	7.226e-05	4.883e-11	1.834e-11	2.662	0	0.543	NaN
SORBS1	ITGB5	Activated T cells	Naive T cells	1.357e-06	1.939e-07	2.538e-07	1e-07	2.631e-13	2.538e-14	10.367	0	0.275	NaN
SOST	LRP5	Activated T cells	Naive T cells	1e-07	2.051e-06	1e-07	1.5e-06	2.051e-13	1.5e-13	1.368	0	0.522	NaN
SOST	LRP6	Activated T cells	Naive T cells	1e-07	5.835e-06	1e-07	3.289e-06	5.835e-13	3.289e-13	1.774	0	0.07	NaN
SPINK1	EGFR	Activated T cells	Naive T cells	1.077e-06	2.911e-07	3.385e-07	1e-07	3.135e-13	3.385e-14	9.26	0	0.005	NaN
SPINK1	NRSN1	Activated T cells	Naive T cells	1.077e-06	1e-07	3.385e-07	1e-07	1.077e-13	3.385e-14	3.181	0	0.012	NaN
SPINT1	ST14	Activated T cells	Naive T cells	8.896e-07	4.18e-07	1.218e-06	1.252e-06	3.718e-13	1.526e-12	0.244	0	0.72	NaN
SPON2	ITGAM	Activated T cells	Naive T cells	1.72e-05	3.575e-07	6.638e-05	1e-07	6.152e-12	6.638e-12	0.927	0	0.8	NaN
SPON2	ITGB2	Activated T cells	Naive T cells	1.72e-05	7.556e-05	6.638e-05	7.353e-05	1.3e-09	4.881e-09	0.266	1	0.999	1
SPP1	CD44	Activated T cells	Naive T cells	1.214e-05	0.0003097	9.641e-07	0.0004734	3.761e-09	4.564e-10	8.24	0	0.166	NaN
SPP1	ITGA4	Activated T cells	Naive T cells	1.214e-05	8.171e-05	9.641e-07	9.952e-05	9.923e-10	9.594e-11	10.342	0	0.087	NaN
SPP1	ITGA5	Activated T cells	Naive T cells	1.214e-05	1.997e-05	9.641e-07	3.325e-05	2.425e-10	3.205e-11	7.567	0	0.21	NaN
SPP1	ITGA9	Activated T cells	Naive T cells	1.214e-05	1.924e-07	9.641e-07	1e-07	2.337e-12	9.641e-14	24.242	0	0.017	NaN
SPP1	ITGAV	Activated T cells	Naive T cells	1.214e-05	3.55e-06	9.641e-07	8.566e-06	4.311e-11	8.258e-12	5.22	0	0.394	NaN
SPP1	ITGB1	Activated T cells	Naive T cells	1.214e-05	3.809e-05	9.641e-07	3.26e-05	4.626e-10	3.142e-11	14.721	0	0.024	NaN
SPP1	S1PR1	Activated T cells	Naive T cells	1.214e-05	5.56e-05	9.641e-07	6.758e-05	6.752e-10	6.515e-11	10.363	0	0.088	NaN
SST	SSTR1	Activated T cells	Naive T cells	3.669e-07	1e-07	2.793e-06	1e-07	3.669e-14	2.793e-13	0.131	0	0.768	NaN
SST	SSTR2	Activated T cells	Naive T cells	3.669e-07	2.388e-06	2.793e-06	6.231e-07	8.761e-13	1.741e-12	0.503	0	0.721	NaN
SST	SSTR3	Activated T cells	Naive T cells	3.669e-07	2.237e-06	2.793e-06	2.333e-07	8.209e-13	6.517e-13	1.26	0	0.604	NaN
SYTL3	NRXN1	Activated T cells	Naive T cells	9.834e-05	1e-07	0.0001994	1e-07	9.834e-12	1.994e-11	0.493	0	1	NaN
TAC1	TACR1	Activated T cells	Naive T cells	1e-07	1e-07	1e-07	1e-07	1e-14	1e-14	1	0	NaN	NaN
TAC1	TACR2	Activated T cells	Naive T cells	1e-07	1e-07	1e-07	1e-07	1e-14	1e-14	1	0	NaN	NaN
TAC3	TACR1	Activated T cells	Naive T cells	1e-07	1e-07	1e-07	1e-07	1e-14	1e-14	1	0	NaN	NaN
TAC3	TACR2	Activated T cells	Naive T cells	1e-07	1e-07	1e-07	1e-07	1e-14	1e-14	1	0	NaN	NaN
TCN2	CNR1	Activated T cells	Naive T cells	9.716e-07	1e-07	1e-07	1e-07	9.716e-14	1e-14	9.716	0	0.055	NaN
TCN2	LRP2	Activated T cells	Naive T cells	9.716e-07	1e-07	1e-07	1e-07	9.716e-14	1e-14	9.716	0	0.055	NaN
TCTN1	TMEM67	Activated T cells	Naive T cells	1.373e-06	6.76e-06	2.419e-06	1.514e-05	9.28e-12	3.663e-11	0.253	0	0.843	NaN
TDGF1	ACVR1B	Activated T cells	Naive T cells	1e-07	7.7e-06	1e-07	7.934e-06	7.7e-13	7.934e-13	0.97	0	0.629	NaN
TDGF1	ACVR1C	Activated T cells	Naive T cells	1e-07	5.893e-07	1e-07	1e-07	5.893e-14	1e-14	5.893	0	0.157	NaN
TDGF1	ACVR2A	Activated T cells	Naive T cells	1e-07	1.851e-06	1e-07	3.844e-06	1.851e-13	3.844e-13	0.481	0	0.705	NaN
TDGF1	ACVR2B	Activated T cells	Naive T cells	1e-07	7.621e-06	1e-07	1.193e-05	7.621e-13	1.193e-12	0.639	0	0.885	NaN
TDGF1	GPC1	Activated T cells	Naive T cells	1e-07	4.802e-07	1e-07	1e-07	4.802e-14	1e-14	4.802	0	0.201	NaN
TFPI	F3	Activated T cells	Naive T cells	1.029e-05	7.326e-07	6.662e-06	1e-07	7.541e-12	6.662e-13	11.318	0	0.001	NaN
TFPI	LRP1	Activated T cells	Naive T cells	1.029e-05	4.15e-07	6.662e-06	1e-07	4.271e-12	6.662e-13	6.411	0	0.088	NaN
TFPI	SDC4	Activated T cells	Naive T cells	1.029e-05	5.711e-07	6.662e-06	1.901e-06	5.878e-12	1.267e-11	0.464	0	0.76	NaN
TFPI	VLDLR	Activated T cells	Naive T cells	1.029e-05	4.537e-07	6.662e-06	5.773e-07	4.67e-12	3.846e-12	1.214	0	0.662	NaN
TF	GPR162	Activated T cells	Naive T cells	1.257e-06	1e-07	1.256e-06	1e-07	1.257e-13	1.256e-13	1.001	0	0.581	NaN
TF	TFR2	Activated T cells	Naive T cells	1.257e-06	8.309e-07	1.256e-06	1e-07	1.045e-12	1.256e-13	8.319	0	0.031	NaN
TF	TFRC	Activated T cells	Naive T cells	1.257e-06	1.607e-05	1.256e-06	4.907e-05	2.021e-11	6.162e-11	0.328	0	0.771	NaN
TGFA	EGFR	Activated T cells	Naive T cells	1.98e-06	2.911e-07	1.637e-06	1e-07	5.763e-13	1.637e-13	3.52	0	0.356	NaN
TGFA	ERBB2	Activated T cells	Naive T cells	1.98e-06	2.853e-06	1.637e-06	3.566e-06	5.648e-12	5.84e-12	0.967	0	0.628	NaN
TGFA	ERBB3	Activated T cells	Naive T cells	1.98e-06	4.613e-06	1.637e-06	8.833e-06	9.132e-12	1.446e-11	0.631	0	0.688	NaN
TGFA	ERBB4	Activated T cells	Naive T cells	1.98e-06	1e-07	1.637e-06	1e-07	1.98e-13	1.637e-13	1.209	0	0.497	NaN
TGFB1	ACVRL1	Activated T cells	Naive T cells	0.0003286	2.315e-07	0.000386	1e-07	7.608e-11	3.86e-11	1.971	0	0.389	NaN
TGFB1	CAV1	Activated T cells	Naive T cells	0.0003286	9.768e-07	0.000386	4.042e-07	3.209e-10	1.56e-10	2.057	0	0.497	NaN
TGFB1	CD109	Activated T cells	Naive T cells	0.0003286	4.943e-06	0.000386	1.298e-05	1.624e-09	5.011e-09	0.324	0	0.851	NaN
TGFB1	CXCR4	Activated T cells	Naive T cells	0.0003286	0.0002452	0.000386	0.0002549	8.057e-08	9.841e-08	0.819	1	0.925	1
TGFB1	ENG	Activated T cells	Naive T cells	0.0003286	5.448e-06	0.000386	1.13e-06	1.79e-09	4.362e-10	4.104	0	0	NaN
TGFB1	ITGAV	Activated T cells	Naive T cells	0.0003286	3.55e-06	0.000386	8.566e-06	1.166e-09	3.307e-09	0.353	0	0.871	NaN
TGFB1	ITGB6	Activated T cells	Naive T cells	0.0003286	1e-07	0.000386	1e-07	3.286e-11	3.86e-11	0.851	0	0.939	NaN
TGFB1	ITGB8	Activated T cells	Naive T cells	0.0003286	9.262e-07	0.000386	1.715e-06	3.043e-10	6.619e-10	0.46	0	0.778	NaN
TGFB1	SDC2	Activated T cells	Naive T cells	0.0003286	7.044e-07	0.000386	1e-07	2.314e-10	3.86e-11	5.995	0	0.165	NaN
TGFB1	TGFBR1	Activated T cells	Naive T cells	0.0003286	7.783e-06	0.000386	1.075e-05	2.557e-09	4.149e-09	0.616	0	0.869	NaN
TGFB1	TGFBR2	Activated T cells	Naive T cells	0.0003286	7.948e-05	0.000386	9.054e-05	2.611e-08	3.495e-08	0.747	1	0.941	1
TGFB1	TGFBR3	Activated T cells	Naive T cells	0.0003286	6.253e-07	0.000386	1.108e-06	2.055e-10	4.276e-10	0.48	0	0.766	NaN
TGFB2	ACVR1	Activated T cells	Naive T cells	1e-07	5.976e-06	1e-07	6.608e-06	5.976e-13	6.608e-13	0.904	0	0.658	NaN
TGFB2	ENG	Activated T cells	Naive T cells	1e-07	5.448e-06	1e-07	1.13e-06	5.448e-13	1.13e-13	4.822	0	0	NaN
TGFB2	TGFBR1	Activated T cells	Naive T cells	1e-07	7.783e-06	1e-07	1.075e-05	7.783e-13	1.075e-12	0.724	0	0.813	NaN
TGFB2	TGFBR2	Activated T cells	Naive T cells	1e-07	7.948e-05	1e-07	9.054e-05	7.948e-12	9.054e-12	0.878	0	0.855	NaN
TGFB2	TGFBR3	Activated T cells	Naive T cells	1e-07	6.253e-07	1e-07	1.108e-06	6.253e-14	1.108e-13	0.565	0	0.762	NaN
TGFB3	ACVRL1	Activated T cells	Naive T cells	1e-07	2.315e-07	2.595e-06	1e-07	2.315e-14	2.595e-13	0.089	0	0.845	NaN
TGFB3	ENG	Activated T cells	Naive T cells	1e-07	5.448e-06	2.595e-06	1.13e-06	5.448e-13	2.933e-12	0.186	0	0.849	NaN
TGFB3	TGFBR1	Activated T cells	Naive T cells	1e-07	7.783e-06	2.595e-06	1.075e-05	7.783e-13	2.789e-11	0.028	0	0.858	NaN
TGFB3	TGFBR2	Activated T cells	Naive T cells	1e-07	7.948e-05	2.595e-06	9.054e-05	7.948e-12	2.35e-10	0.034	0	0.905	NaN
TGFB3	TGFBR3	Activated T cells	Naive T cells	1e-07	6.253e-07	2.595e-06	1.108e-06	6.253e-14	2.875e-12	0.022	0	0.745	NaN
TGM2	ITGA4	Activated T cells	Naive T cells	1.063e-06	8.171e-05	2e-06	9.952e-05	8.685e-11	1.991e-10	0.436	0	0.745	NaN
TGM2	ITGA9	Activated T cells	Naive T cells	1.063e-06	1.924e-07	2e-06	1e-07	2.045e-13	2e-13	1.023	0	0.679	NaN
TGM2	ITGB1	Activated T cells	Naive T cells	1.063e-06	3.809e-05	2e-06	3.26e-05	4.049e-11	6.52e-11	0.621	0	0.712	NaN
TGM2	ITGB3	Activated T cells	Naive T cells	1.063e-06	1.448e-07	2e-06	1e-07	1.539e-13	2e-13	0.769	0	0.701	NaN
TGM2	SDC4	Activated T cells	Naive T cells	1.063e-06	5.711e-07	2e-06	1.901e-06	6.071e-13	3.803e-12	0.16	0	0.676	NaN
TGM2	TBXA2R	Activated T cells	Naive T cells	1.063e-06	8.715e-06	2e-06	1.549e-05	9.263e-12	3.097e-11	0.299	0	0.75	NaN
TG	ASGR1	Activated T cells	Naive T cells	1e-07	5.584e-07	1e-07	5.248e-07	5.584e-14	5.248e-14	1.064	0	0.765	NaN
TG	LRP2	Activated T cells	Naive T cells	1e-07	1e-07	1e-07	1e-07	1e-14	1e-14	1	0	NaN	NaN
THBS1	CD36	Activated T cells	Naive T cells	2.316e-05	1e-07	1.082e-05	5.153e-07	2.316e-12	5.576e-12	0.415	0	0.845	NaN
THBS1	CD47	Activated T cells	Naive T cells	2.316e-05	0.0001257	1.082e-05	0.0001884	2.91e-09	2.039e-09	1.428	0	0.229	NaN
THBS1	ITGA2B	Activated T cells	Naive T cells	2.316e-05	2.661e-07	1.082e-05	1e-07	6.161e-12	1.082e-12	5.693	0	0.017	NaN
THBS1	ITGA3	Activated T cells	Naive T cells	2.316e-05	2.489e-06	1.082e-05	8.821e-06	5.764e-11	9.546e-11	0.604	0	0.747	NaN
THBS1	ITGA4	Activated T cells	Naive T cells	2.316e-05	8.171e-05	1.082e-05	9.952e-05	1.892e-09	1.077e-09	1.757	0	0.105	NaN
THBS1	ITGA6	Activated T cells	Naive T cells	2.316e-05	3.822e-05	1.082e-05	4.465e-05	8.851e-10	4.832e-10	1.832	0	0.11	NaN
THBS1	ITGB1	Activated T cells	Naive T cells	2.316e-05	3.809e-05	1.082e-05	3.26e-05	8.821e-10	3.528e-10	2.5	0	0.008	NaN
THBS1	ITGB3	Activated T cells	Naive T cells	2.316e-05	1.448e-07	1.082e-05	1e-07	3.352e-12	1.082e-12	3.098	0	0.027	NaN
THBS1	LRP1	Activated T cells	Naive T cells	2.316e-05	4.15e-07	1.082e-05	1e-07	9.609e-12	1.082e-12	8.879	0	0.015	NaN
THBS1	LRP5	Activated T cells	Naive T cells	2.316e-05	2.051e-06	1.082e-05	1.5e-06	4.75e-11	1.623e-11	2.926	0	0.414	NaN
THBS1	SCARB1	Activated T cells	Naive T cells	2.316e-05	8.166e-07	1.082e-05	7.399e-07	1.891e-11	8.007e-12	2.362	0	0.442	NaN
THBS1	SDC1	Activated T cells	Naive T cells	2.316e-05	2.142e-07	1.082e-05	1e-07	4.96e-12	1.082e-12	4.583	0	0.023	NaN
THBS1	SDC4	Activated T cells	Naive T cells	2.316e-05	5.711e-07	1.082e-05	1.901e-06	1.322e-11	2.058e-11	0.643	0	0.719	NaN
THBS1	TNFRSF11B	Activated T cells	Naive T cells	2.316e-05	2.694e-07	1.082e-05	1e-07	6.238e-12	1.082e-12	5.764	0	0.01	NaN
THBS2	CD47	Activated T cells	Naive T cells	1e-07	0.0001257	1e-07	0.0001884	1.257e-11	1.884e-11	0.667	0	1	NaN
THBS2	ITGA4	Activated T cells	Naive T cells	1e-07	8.171e-05	1e-07	9.952e-05	8.171e-12	9.952e-12	0.821	0	0.976	NaN
THBS2	ITGA6	Activated T cells	Naive T cells	1e-07	3.822e-05	1e-07	4.465e-05	3.822e-12	4.465e-12	0.856	0	0.842	NaN
THBS2	ITGB1	Activated T cells	Naive T cells	1e-07	3.809e-05	1e-07	3.26e-05	3.809e-12	3.26e-12	1.169	0	0.168	NaN
THBS2	NOTCH3	Activated T cells	Naive T cells	1e-07	3.046e-07	1e-07	1e-07	3.046e-14	1e-14	3.046	0	0.278	NaN
THBS2	NOTCH4	Activated T cells	Naive T cells	1e-07	7.317e-07	1e-07	1.931e-06	7.317e-14	1.931e-13	0.379	0	0.766	NaN
TIMP1	CD63	Activated T cells	Naive T cells	0.0002322	5.393e-05	5.297e-05	6.425e-05	1.252e-08	3.403e-09	3.68	1	0	0
TIMP2	ITGA3	Activated T cells	Naive T cells	6.432e-06	2.489e-06	6.512e-06	8.821e-06	1.601e-11	5.744e-11	0.279	0	0.769	NaN
TIMP2	ITGB1	Activated T cells	Naive T cells	6.432e-06	3.809e-05	6.512e-06	3.26e-05	2.45e-10	2.123e-10	1.154	0	0.501	NaN
TIMP3	KDR	Activated T cells	Naive T cells	9.88e-07	1.649e-07	9.082e-07	1e-07	1.629e-13	9.082e-14	1.794	0	0.579	NaN
TNC	CNTN1	Activated T cells	Naive T cells	5.057e-07	1e-07	2.744e-07	1e-07	5.057e-14	2.744e-14	1.843	0	0.321	NaN
TNC	EGFR	Activated T cells	Naive T cells	5.057e-07	2.911e-07	2.744e-07	1e-07	1.472e-13	2.744e-14	5.366	0	0.209	NaN
TNC	ITGA2	Activated T cells	Naive T cells	5.057e-07	1.876e-06	2.744e-07	9.182e-06	9.488e-13	2.519e-12	0.377	0	0.649	NaN
TNC	ITGA5	Activated T cells	Naive T cells	5.057e-07	1.997e-05	2.744e-07	3.325e-05	1.01e-11	9.121e-12	1.107	0	0.55	NaN
TNC	ITGA7	Activated T cells	Naive T cells	5.057e-07	1.454e-07	2.744e-07	1e-07	7.352e-14	2.744e-14	2.68	0	0.276	NaN
TNC	ITGA8	Activated T cells	Naive T cells	5.057e-07	1e-07	2.744e-07	1e-07	5.057e-14	2.744e-14	1.843	0	0.321	NaN
TNC	ITGA9	Activated T cells	Naive T cells	5.057e-07	1.924e-07	2.744e-07	1e-07	9.732e-14	2.744e-14	3.547	0	0.259	NaN
TNC	ITGAV	Activated T cells	Naive T cells	5.057e-07	3.55e-06	2.744e-07	8.566e-06	1.795e-12	2.35e-12	0.764	0	0.641	NaN
TNC	ITGB1	Activated T cells	Naive T cells	5.057e-07	3.809e-05	2.744e-07	3.26e-05	1.926e-11	8.943e-12	2.154	0	0.26	NaN
TNC	NT5E	Activated T cells	Naive T cells	5.057e-07	3.116e-06	2.744e-07	6.913e-06	1.576e-12	1.897e-12	0.831	0	0.635	NaN
TNC	PTPRB	Activated T cells	Naive T cells	5.057e-07	2.186e-07	2.744e-07	1e-07	1.105e-13	2.744e-14	4.029	0	0.218	NaN
TNC	PTPRZ1	Activated T cells	Naive T cells	5.057e-07	1e-07	2.744e-07	1e-07	5.057e-14	2.744e-14	1.843	0	0.321	NaN
TNC	SDC1	Activated T cells	Naive T cells	5.057e-07	2.142e-07	2.744e-07	1e-07	1.083e-13	2.744e-14	3.949	0	0.256	NaN
TNC	SDC4	Activated T cells	Naive T cells	5.057e-07	5.711e-07	2.744e-07	1.901e-06	2.888e-13	5.217e-13	0.554	0	0.68	NaN
TNFSF10	TNFRSF10A	Activated T cells	Naive T cells	4.556e-05	6.121e-06	2.804e-05	1.781e-05	2.789e-10	4.995e-10	0.558	0	0.845	NaN
TNFSF10	TNFRSF10B	Activated T cells	Naive T cells	4.556e-05	6.124e-06	2.804e-05	7.646e-06	2.79e-10	2.144e-10	1.301	0	0.441	NaN
TNFSF10	TNFRSF10C	Activated T cells	Naive T cells	4.556e-05	1.34e-07	2.804e-05	1e-07	6.106e-12	2.804e-12	2.177	0	0.034	NaN
TNFSF10	TNFRSF10D	Activated T cells	Naive T cells	4.556e-05	2.056e-06	2.804e-05	2.272e-06	9.366e-11	6.371e-11	1.47	0	0.575	NaN
TNFSF10	TNFRSF11B	Activated T cells	Naive T cells	4.556e-05	2.694e-07	2.804e-05	1e-07	1.227e-11	2.804e-12	4.377	0	0.036	NaN
TNFSF11	TNFRSF11A	Activated T cells	Naive T cells	1.561e-05	4.552e-07	5.832e-06	4.313e-07	7.108e-12	2.515e-12	2.826	0	0.486	NaN
TNFSF11	TNFRSF11B	Activated T cells	Naive T cells	1.561e-05	2.694e-07	5.832e-06	1e-07	4.206e-12	5.832e-13	7.212	0	0.002	NaN
TNFSF12	TNFRSF12A	Activated T cells	Naive T cells	5.527e-05	4.982e-06	2.628e-05	9.528e-06	2.753e-10	2.504e-10	1.1	0	0.556	NaN
TNFSF12	TNFRSF25	Activated T cells	Naive T cells	5.527e-05	0.000169	2.628e-05	0.0001617	9.343e-09	4.25e-09	2.198	1	0	0
TNFSF13B	TNFRSF13B	Activated T cells	Naive T cells	0.0002022	2.328e-07	0.0001306	3.567e-06	4.708e-11	4.66e-10	0.101	0	0.846	NaN
TNFSF13B	TNFRSF13C	Activated T cells	Naive T cells	0.0002022	6.771e-06	0.0001306	1.282e-05	1.369e-09	1.675e-09	0.817	0	0.761	NaN
TNFSF13B	TNFRSF17	Activated T cells	Naive T cells	0.0002022	3.686e-07	0.0001306	1e-07	7.455e-11	1.306e-11	5.706	0	0.031	NaN
TNFSF13	FAS	Activated T cells	Naive T cells	1e-07	7.071e-06	1e-07	4.256e-06	7.071e-13	4.256e-13	1.661	0	0.059	NaN
TNFSF13	SDC2	Activated T cells	Naive T cells	1e-07	7.044e-07	1e-07	1e-07	7.044e-14	1e-14	7.044	0	0.098	NaN
TNFSF13	TNFRSF11B	Activated T cells	Naive T cells	1e-07	2.694e-07	1e-07	1e-07	2.694e-14	1e-14	2.694	0	0.248	NaN
TNFSF13	TNFRSF13B	Activated T cells	Naive T cells	1e-07	2.328e-07	1e-07	3.567e-06	2.328e-14	3.567e-13	0.065	0	0.854	NaN
TNFSF13	TNFRSF14	Activated T cells	Naive T cells	1e-07	8.848e-05	1e-07	9.072e-05	8.848e-12	9.072e-12	0.975	0	0.731	NaN
TNFSF13	TNFRSF17	Activated T cells	Naive T cells	1e-07	3.686e-07	1e-07	1e-07	3.686e-14	1e-14	3.686	0	0.322	NaN
TNFSF13	TNFRSF1A	Activated T cells	Naive T cells	1e-07	2.511e-05	1e-07	2.727e-05	2.511e-12	2.727e-12	0.921	0	0.714	NaN
TNFSF14	LTBR	Activated T cells	Naive T cells	0.0001029	6.999e-07	6.412e-05	2.255e-06	7.199e-11	1.446e-10	0.498	0	0.74	NaN
TNFSF14	TNFRSF14	Activated T cells	Naive T cells	0.0001029	8.848e-05	6.412e-05	9.072e-05	9.101e-09	5.817e-09	1.565	1	0.011	0.057
TNFSF14	TNFRSF6B	Activated T cells	Naive T cells	0.0001029	1e-07	6.412e-05	1e-07	1.029e-11	6.412e-12	1.604	0	0.001	NaN
TNFSF15	TNFRSF25	Activated T cells	Naive T cells	5.347e-07	0.000169	2.425e-07	0.0001617	9.039e-11	3.922e-11	2.305	0	0.421	NaN
TNFSF15	TNFRSF6B	Activated T cells	Naive T cells	5.347e-07	1e-07	2.425e-07	1e-07	5.347e-14	2.425e-14	2.205	0	0.438	NaN
TNFSF4	TNFRSF4	Activated T cells	Naive T cells	7.123e-05	5.022e-06	1.77e-06	3.017e-06	3.577e-10	5.338e-12	67.004	0	0	NaN
TNFSF4	TRAF2	Activated T cells	Naive T cells	7.123e-05	1.308e-05	1.77e-06	6.948e-06	9.317e-10	1.229e-11	75.778	1	0	0
TNFSF8	TNFRSF8	Activated T cells	Naive T cells	5.103e-06	1e-07	3.226e-06	1e-07	5.103e-13	3.226e-13	1.582	0	0.366	NaN
TNFSF9	TNFRSF9	Activated T cells	Naive T cells	8.171e-06	3.871e-07	3.415e-06	1e-07	3.163e-12	3.415e-13	9.26	0	0.095	NaN
TNFSF9	TRAF2	Activated T cells	Naive T cells	8.171e-06	1.308e-05	3.415e-06	6.948e-06	1.069e-10	2.373e-11	4.504	0	0.008	NaN
TNF	LTBR	Activated T cells	Naive T cells	2.036e-05	6.999e-07	4.542e-06	2.255e-06	1.425e-11	1.024e-11	1.392	0	0.624	NaN
TNF	SLC5A11	Activated T cells	Naive T cells	2.036e-05	1e-07	4.542e-06	1e-07	2.036e-12	4.542e-13	4.483	0	0.005	NaN
TNF	TNFRSF1A	Activated T cells	Naive T cells	2.036e-05	2.511e-05	4.542e-06	2.727e-05	5.114e-10	1.239e-10	4.128	0	0.011	NaN
TNF	TNFRSF1B	Activated T cells	Naive T cells	2.036e-05	2.285e-05	4.542e-06	2.815e-05	4.653e-10	1.279e-10	3.64	0	0.06	NaN
TNF	TNFRSF21	Activated T cells	Naive T cells	2.036e-05	3.935e-07	4.542e-06	1.782e-06	8.013e-12	8.092e-12	0.99	0	0.679	NaN
TNF	TRAF2	Activated T cells	Naive T cells	2.036e-05	1.308e-05	4.542e-06	6.948e-06	2.664e-10	3.156e-11	8.441	0	0	NaN
TPH1	HTR1D	Activated T cells	Naive T cells	5.114e-07	1e-07	2.616e-06	1e-07	5.114e-14	2.616e-13	0.195	0	0.814	NaN
TPH1	HTR1F	Activated T cells	Naive T cells	5.114e-07	1e-07	2.616e-06	1e-07	5.114e-14	2.616e-13	0.195	0	0.814	NaN
TPH1	HTR2A	Activated T cells	Naive T cells	5.114e-07	1e-07	2.616e-06	1e-07	5.114e-14	2.616e-13	0.195	0	0.814	NaN
TPH1	HTR2B	Activated T cells	Naive T cells	5.114e-07	3.151e-07	2.616e-06	1e-07	1.611e-13	2.616e-13	0.616	0	0.738	NaN
TPH1	HTR4	Activated T cells	Naive T cells	5.114e-07	1e-07	2.616e-06	1e-07	5.114e-14	2.616e-13	0.195	0	0.814	NaN
TPH1	HTR7	Activated T cells	Naive T cells	5.114e-07	1e-07	2.616e-06	1e-07	5.114e-14	2.616e-13	0.195	0	0.814	NaN
TSLP	IL7R	Activated T cells	Naive T cells	1e-07	0.0009664	1e-07	0.0007859	9.664e-11	7.859e-11	1.23	0	0	NaN
UBA52	ACVR1	Activated T cells	Naive T cells	0.001575	5.976e-06	0.001606	6.608e-06	9.409e-09	1.062e-08	0.886	0	0.669	NaN
UBA52	AGTR1	Activated T cells	Naive T cells	0.001575	1e-07	0.001606	1e-07	1.575e-10	1.606e-10	0.98	0	0.675	NaN
UBA52	BMPR1B	Activated T cells	Naive T cells	0.001575	1.554e-07	0.001606	1e-07	2.447e-10	1.606e-10	1.523	0	0.42	NaN
UBA52	EGFR	Activated T cells	Naive T cells	0.001575	2.911e-07	0.001606	1e-07	4.584e-10	1.606e-10	2.853	0	0.258	NaN
UBA52	ERBB2	Activated T cells	Naive T cells	0.001575	2.853e-06	0.001606	3.566e-06	4.492e-09	5.729e-09	0.784	0	0.713	NaN
UBA52	NOTCH1	Activated T cells	Naive T cells	0.001575	1.648e-05	0.001606	1.591e-05	2.595e-08	2.556e-08	1.015	1	0.577	1
UBA52	TGFBR1	Activated T cells	Naive T cells	0.001575	7.783e-06	0.001606	1.075e-05	1.225e-08	1.727e-08	0.71	0	0.816	NaN
UBA52	TGFBR2	Activated T cells	Naive T cells	0.001575	7.948e-05	0.001606	9.054e-05	1.251e-07	1.454e-07	0.86	1	0.883	1
UCN2	IL10RB	Activated T cells	Naive T cells	1e-07	3.716e-06	1e-07	9.241e-06	3.716e-13	9.241e-13	0.402	0	0.945	NaN
UCN3	IL10RB	Activated T cells	Naive T cells	1e-07	3.716e-06	1e-07	9.241e-06	3.716e-13	9.241e-13	0.402	0	0.945	NaN
ULBP2	KLRK1	Activated T cells	Naive T cells	3.153e-06	2.571e-06	1.601e-06	2.296e-06	8.107e-12	3.677e-12	2.205	0	0.278	NaN
VASP	CXCR2	Activated T cells	Naive T cells	0.0001205	1e-07	8.335e-05	1e-07	1.205e-11	8.335e-12	1.445	0	0	NaN
VCAM1	ITGA4	Activated T cells	Naive T cells	1.093e-06	8.171e-05	8.218e-07	9.952e-05	8.927e-11	8.178e-11	1.092	0	0.614	NaN
VCAM1	ITGA9	Activated T cells	Naive T cells	1.093e-06	1.924e-07	8.218e-07	1e-07	2.103e-13	8.218e-14	2.559	0	0.586	NaN
VCAM1	ITGAD	Activated T cells	Naive T cells	1.093e-06	1e-07	8.218e-07	1e-07	1.093e-13	8.218e-14	1.33	0	0.602	NaN
VCAM1	ITGB1	Activated T cells	Naive T cells	1.093e-06	3.809e-05	8.218e-07	3.26e-05	4.162e-11	2.679e-11	1.554	0	0.592	NaN
VCAM1	ITGB2	Activated T cells	Naive T cells	1.093e-06	7.556e-05	8.218e-07	7.353e-05	8.256e-11	6.043e-11	1.366	0	0.602	NaN
VCAM1	ITGB7	Activated T cells	Naive T cells	1.093e-06	5.266e-05	8.218e-07	3.766e-05	5.754e-11	3.095e-11	1.859	0	0.573	NaN
VCAN	CD44	Activated T cells	Naive T cells	2.592e-06	0.0003097	3.023e-06	0.0004734	8.026e-10	1.431e-09	0.561	0	0.722	NaN
VCAN	EGFR	Activated T cells	Naive T cells	2.592e-06	2.911e-07	3.023e-06	1e-07	7.545e-13	3.023e-13	2.496	0	0.57	NaN
VCAN	ITGA4	Activated T cells	Naive T cells	2.592e-06	8.171e-05	3.023e-06	9.952e-05	2.118e-10	3.009e-10	0.704	0	0.689	NaN
VCAN	ITGB1	Activated T cells	Naive T cells	2.592e-06	3.809e-05	3.023e-06	3.26e-05	9.873e-11	9.855e-11	1.002	0	0.634	NaN
VCAN	SELL	Activated T cells	Naive T cells	2.592e-06	0.0003147	3.023e-06	0.0002081	8.156e-10	6.292e-10	1.296	0	0.577	NaN
VCAN	SELP	Activated T cells	Naive T cells	2.592e-06	3.232e-07	3.023e-06	1.085e-06	8.378e-13	3.281e-12	0.255	0	0.714	NaN
VCAN	TLR1	Activated T cells	Naive T cells	2.592e-06	4.163e-06	3.023e-06	7.251e-06	1.079e-11	2.192e-11	0.492	0	0.727	NaN
VCAN	TLR2	Activated T cells	Naive T cells	2.592e-06	6.554e-07	3.023e-06	2.975e-07	1.699e-12	8.995e-13	1.889	0	0.635	NaN
VEGFA	EGFR	Activated T cells	Naive T cells	1.123e-05	2.911e-07	1.535e-05	1e-07	3.268e-12	1.535e-12	2.129	0	0.47	NaN
VEGFA	EPHB2	Activated T cells	Naive T cells	1.123e-05	1.651e-07	1.535e-05	1e-07	1.853e-12	1.535e-12	1.207	0	0.619	NaN
VEGFA	FLT1	Activated T cells	Naive T cells	1.123e-05	7.619e-06	1.535e-05	1.913e-05	8.553e-11	2.936e-10	0.291	0	0.893	NaN
VEGFA	GPC1	Activated T cells	Naive T cells	1.123e-05	4.802e-07	1.535e-05	1e-07	5.391e-12	1.535e-12	3.513	0	0.451	NaN
VEGFA	ITGA9	Activated T cells	Naive T cells	1.123e-05	1.924e-07	1.535e-05	1e-07	2.16e-12	1.535e-12	1.408	0	0.599	NaN
VEGFA	ITGAV	Activated T cells	Naive T cells	1.123e-05	3.55e-06	1.535e-05	8.566e-06	3.985e-11	1.315e-10	0.303	0	0.843	NaN
VEGFA	ITGB1	Activated T cells	Naive T cells	1.123e-05	3.809e-05	1.535e-05	3.26e-05	4.276e-10	5.003e-10	0.855	0	0.659	NaN
VEGFA	KDR	Activated T cells	Naive T cells	1.123e-05	1.649e-07	1.535e-05	1e-07	1.851e-12	1.535e-12	1.206	0	0.661	NaN
VEGFA	NRP1	Activated T cells	Naive T cells	1.123e-05	4.797e-07	1.535e-05	1e-07	5.386e-12	1.535e-12	3.509	0	0.327	NaN
VEGFA	NRP2	Activated T cells	Naive T cells	1.123e-05	6.781e-06	1.535e-05	8.021e-06	7.612e-11	1.231e-10	0.618	0	0.821	NaN
VEGFA	RET	Activated T cells	Naive T cells	1.123e-05	1.305e-07	1.535e-05	1e-07	1.465e-12	1.535e-12	0.954	0	0.664	NaN
VEGFA	SIRPA	Activated T cells	Naive T cells	1.123e-05	4.054e-07	1.535e-05	3.752e-07	4.551e-12	5.758e-12	0.79	0	0.732	NaN
VEGFA	TYRO3	Activated T cells	Naive T cells	1.123e-05	8.836e-07	1.535e-05	1.761e-06	9.92e-12	2.703e-11	0.367	0	0.731	NaN
VEGFB	FLT1	Activated T cells	Naive T cells	9.597e-05	7.619e-06	9.046e-05	1.913e-05	7.311e-10	1.73e-09	0.423	0	0.928	NaN
VEGFB	NRP1	Activated T cells	Naive T cells	9.597e-05	4.797e-07	9.046e-05	1e-07	4.604e-11	9.046e-12	5.089	0	0.075	NaN
VEGFB	RET	Activated T cells	Naive T cells	9.597e-05	1.305e-07	9.046e-05	1e-07	1.252e-11	9.046e-12	1.384	0	0.299	NaN
VEGFB	TYRO3	Activated T cells	Naive T cells	9.597e-05	8.836e-07	9.046e-05	1.761e-06	8.48e-11	1.593e-10	0.532	0	0.726	NaN
VEGFC	FLT1	Activated T cells	Naive T cells	2.273e-07	7.619e-06	1e-07	1.913e-05	1.732e-12	1.913e-12	0.905	0	0.635	NaN
VEGFC	FLT4	Activated T cells	Naive T cells	2.273e-07	1.848e-07	1e-07	5.391e-07	4.201e-14	5.391e-14	0.779	0	0.767	NaN
VEGFC	ITGA9	Activated T cells	Naive T cells	2.273e-07	1.924e-07	1e-07	1e-07	4.375e-14	1e-14	4.375	0	0.029	NaN
VEGFC	ITGB1	Activated T cells	Naive T cells	2.273e-07	3.809e-05	1e-07	3.26e-05	8.66e-12	3.26e-12	2.657	0	0.01	NaN
VEGFC	KDR	Activated T cells	Naive T cells	2.273e-07	1.649e-07	1e-07	1e-07	3.749e-14	1e-14	3.749	0	0.027	NaN
VEGFC	LYVE1	Activated T cells	Naive T cells	2.273e-07	1e-07	1e-07	1e-07	2.273e-14	1e-14	2.273	0	0.034	NaN
VEGFC	NRP2	Activated T cells	Naive T cells	2.273e-07	6.781e-06	1e-07	8.021e-06	1.541e-12	8.021e-13	1.922	0	0.318	NaN
VEGFC	VIPR2	Activated T cells	Naive T cells	2.273e-07	2.181e-06	1e-07	8.652e-07	4.957e-13	8.652e-14	5.73	0	0.323	NaN
VIM	CD44	Activated T cells	Naive T cells	0.001345	0.0003097	0.001323	0.0004734	4.165e-07	6.263e-07	0.665	1	0.993	1
VIP	ADCYAP1R1	Activated T cells	Naive T cells	1e-07	1e-07	1e-07	1e-07	1e-14	1e-14	1	0	NaN	NaN
VIP	NPR3	Activated T cells	Naive T cells	1e-07	1e-07	1e-07	1e-07	1e-14	1e-14	1	0	NaN	NaN
VIP	SCTR	Activated T cells	Naive T cells	1e-07	1e-07	1e-07	1e-07	1e-14	1e-14	1	0	NaN	NaN
VIP	VIPR1	Activated T cells	Naive T cells	1e-07	1.234e-05	1e-07	1.258e-05	1.234e-12	1.258e-12	0.981	0	0.587	NaN
VIP	VIPR2	Activated T cells	Naive T cells	1e-07	2.181e-06	1e-07	8.652e-07	2.181e-13	8.652e-14	2.521	0	0.534	NaN
VTN	CD47	Activated T cells	Naive T cells	1e-07	0.0001257	1e-07	0.0001884	1.257e-11	1.884e-11	0.667	0	1	NaN
VTN	ITGA2B	Activated T cells	Naive T cells	1e-07	2.661e-07	1e-07	1e-07	2.661e-14	1e-14	2.661	0	0.3	NaN
VTN	ITGA3	Activated T cells	Naive T cells	1e-07	2.489e-06	1e-07	8.821e-06	2.489e-13	8.821e-13	0.282	0	0.916	NaN
VTN	ITGA5	Activated T cells	Naive T cells	1e-07	1.997e-05	1e-07	3.325e-05	1.997e-12	3.325e-12	0.601	0	0.982	NaN
VTN	ITGA8	Activated T cells	Naive T cells	1e-07	1e-07	1e-07	1e-07	1e-14	1e-14	1	0	NaN	NaN
VTN	ITGAV	Activated T cells	Naive T cells	1e-07	3.55e-06	1e-07	8.566e-06	3.55e-13	8.566e-13	0.414	0	0.863	NaN
VTN	ITGB1	Activated T cells	Naive T cells	1e-07	3.809e-05	1e-07	3.26e-05	3.809e-12	3.26e-12	1.169	0	0.168	NaN
VTN	ITGB3	Activated T cells	Naive T cells	1e-07	1.448e-07	1e-07	1e-07	1.448e-14	1e-14	1.448	0	0.385	NaN
VTN	ITGB5	Activated T cells	Naive T cells	1e-07	1.939e-07	1e-07	1e-07	1.939e-14	1e-14	1.939	0	0.31	NaN
VTN	ITGB6	Activated T cells	Naive T cells	1e-07	1e-07	1e-07	1e-07	1e-14	1e-14	1	0	NaN	NaN
VTN	ITGB8	Activated T cells	Naive T cells	1e-07	9.262e-07	1e-07	1.715e-06	9.262e-14	1.715e-13	0.54	0	0.774	NaN
VTN	KDR	Activated T cells	Naive T cells	1e-07	1.649e-07	1e-07	1e-07	1.649e-14	1e-14	1.649	0	0.377	NaN
VTN	PLAUR	Activated T cells	Naive T cells	1e-07	5.447e-06	1e-07	5.784e-06	5.447e-13	5.784e-13	0.942	0	0.664	NaN
VTN	PVR	Activated T cells	Naive T cells	1e-07	9.642e-07	1e-07	2.562e-06	9.642e-14	2.562e-13	0.376	0	0.731	NaN
VTN	TNFRSF11B	Activated T cells	Naive T cells	1e-07	2.694e-07	1e-07	1e-07	2.694e-14	1e-14	2.694	0	0.248	NaN
VWF	GP1BA	Activated T cells	Naive T cells	1e-07	1.547e-06	1e-07	2.226e-06	1.547e-13	2.226e-13	0.695	0	0.618	NaN
VWF	ITGA2B	Activated T cells	Naive T cells	1e-07	2.661e-07	1e-07	1e-07	2.661e-14	1e-14	2.661	0	0.3	NaN
VWF	SELP	Activated T cells	Naive T cells	1e-07	3.232e-07	1e-07	1.085e-06	3.232e-14	1.085e-13	0.298	0	0.874	NaN
VWF	SIRPA	Activated T cells	Naive T cells	1e-07	4.054e-07	1e-07	3.752e-07	4.054e-14	3.752e-14	1.081	0	0.717	NaN
VWF	TNFRSF11B	Activated T cells	Naive T cells	1e-07	2.694e-07	1e-07	1e-07	2.694e-14	1e-14	2.694	0	0.248	NaN
WNT11	FZD7	Activated T cells	Naive T cells	3.656e-06	1e-07	2.416e-06	1e-07	3.656e-13	2.416e-13	1.513	0	0.333	NaN
WNT16	FZD6	Activated T cells	Naive T cells	1e-07	1.619e-06	1e-07	3.361e-06	1.619e-13	3.361e-13	0.482	0	0.699	NaN
WNT2	FZD1	Activated T cells	Naive T cells	1e-07	1.119e-06	1e-07	1e-07	1.119e-13	1e-14	11.189	0	0.004	NaN
WNT2	FZD5	Activated T cells	Naive T cells	1e-07	1.585e-07	1e-07	1e-07	1.585e-14	1e-14	1.585	0	0.338	NaN
WNT2	FZD7	Activated T cells	Naive T cells	1e-07	1e-07	1e-07	1e-07	1e-14	1e-14	1	0	NaN	NaN
WNT2	FZD8	Activated T cells	Naive T cells	1e-07	1.298e-07	1e-07	1e-07	1.298e-14	1e-14	1.298	0	0.363	NaN
WNT2	FZD9	Activated T cells	Naive T cells	1e-07	3.521e-07	1e-07	3.098e-07	3.521e-14	3.098e-14	1.137	0	0.817	NaN
WNT2	LRP6	Activated T cells	Naive T cells	1e-07	5.835e-06	1e-07	3.289e-06	5.835e-13	3.289e-13	1.774	0	0.07	NaN
WNT3	FZD1	Activated T cells	Naive T cells	1e-07	1.119e-06	1e-07	1e-07	1.119e-13	1e-14	11.189	0	0.004	NaN
WNT3	FZD5	Activated T cells	Naive T cells	1e-07	1.585e-07	1e-07	1e-07	1.585e-14	1e-14	1.585	0	0.338	NaN
WNT3	FZD7	Activated T cells	Naive T cells	1e-07	1e-07	1e-07	1e-07	1e-14	1e-14	1	0	NaN	NaN
WNT3	FZD8	Activated T cells	Naive T cells	1e-07	1.298e-07	1e-07	1e-07	1.298e-14	1e-14	1.298	0	0.363	NaN
WNT3	LRP6	Activated T cells	Naive T cells	1e-07	5.835e-06	1e-07	3.289e-06	5.835e-13	3.289e-13	1.774	0	0.07	NaN
WNT3	RYK	Activated T cells	Naive T cells	1e-07	2.354e-05	1e-07	1.334e-05	2.354e-12	1.334e-12	1.765	0	0.002	NaN
WNT4	FZD2	Activated T cells	Naive T cells	1e-07	1e-07	1e-07	1e-07	1e-14	1e-14	1	0	NaN	NaN
WNT4	FZD6	Activated T cells	Naive T cells	1e-07	1.619e-06	1e-07	3.361e-06	1.619e-13	3.361e-13	0.482	0	0.699	NaN
WNT5A	FZD1	Activated T cells	Naive T cells	1e-07	1.119e-06	3.117e-07	1e-07	1.119e-13	3.117e-14	3.59	0	0.585	NaN
WNT5A	FZD2	Activated T cells	Naive T cells	1e-07	1e-07	3.117e-07	1e-07	1e-14	3.117e-14	0.321	0	0.753	NaN
WNT5A	FZD4	Activated T cells	Naive T cells	1e-07	1.651e-07	3.117e-07	1e-07	1.651e-14	3.117e-14	0.53	0	0.726	NaN
WNT5A	FZD5	Activated T cells	Naive T cells	1e-07	1.585e-07	3.117e-07	1e-07	1.585e-14	3.117e-14	0.508	0	0.727	NaN
WNT5A	FZD6	Activated T cells	Naive T cells	1e-07	1.619e-06	3.117e-07	3.361e-06	1.619e-13	1.048e-12	0.155	0	0.704	NaN
WNT5A	FZD7	Activated T cells	Naive T cells	1e-07	1e-07	3.117e-07	1e-07	1e-14	3.117e-14	0.321	0	0.753	NaN
WNT5A	FZD8	Activated T cells	Naive T cells	1e-07	1.298e-07	3.117e-07	1e-07	1.298e-14	3.117e-14	0.417	0	0.74	NaN
WNT5A	LRP5	Activated T cells	Naive T cells	1e-07	2.051e-06	3.117e-07	1.5e-06	2.051e-13	4.676e-13	0.439	0	0.591	NaN
WNT5A	MCAM	Activated T cells	Naive T cells	1e-07	2.009e-06	3.117e-07	1.392e-06	2.009e-13	4.338e-13	0.463	0	0.617	NaN
WNT5A	ROR1	Activated T cells	Naive T cells	1e-07	3.436e-07	3.117e-07	1.284e-06	3.436e-14	4.002e-13	0.086	0	0.69	NaN
WNT5A	ROR2	Activated T cells	Naive T cells	1e-07	1.229e-07	3.117e-07	1e-07	1.229e-14	3.117e-14	0.394	0	0.729	NaN
WNT5A	RYK	Activated T cells	Naive T cells	1e-07	2.354e-05	3.117e-07	1.334e-05	2.354e-12	4.157e-12	0.566	0	0.726	NaN
WNT7A	FZD10	Activated T cells	Naive T cells	1e-07	1e-07	1e-07	1e-07	1e-14	1e-14	1	0	NaN	NaN
WNT7A	FZD5	Activated T cells	Naive T cells	1e-07	1.585e-07	1e-07	1e-07	1.585e-14	1e-14	1.585	0	0.338	NaN
WNT7A	FZD9	Activated T cells	Naive T cells	1e-07	3.521e-07	1e-07	3.098e-07	3.521e-14	3.098e-14	1.137	0	0.817	NaN
WNT7A	LRP6	Activated T cells	Naive T cells	1e-07	5.835e-06	1e-07	3.289e-06	5.835e-13	3.289e-13	1.774	0	0.07	NaN
WNT7B	FZD1	Activated T cells	Naive T cells	1.457e-06	1.119e-06	2.029e-07	1e-07	1.63e-12	2.029e-14	80.349	0	0	NaN
WNT7B	FZD10	Activated T cells	Naive T cells	1.457e-06	1e-07	2.029e-07	1e-07	1.457e-13	2.029e-14	7.181	0	0.002	NaN
WNT7B	LRP5	Activated T cells	Naive T cells	1.457e-06	2.051e-06	2.029e-07	1.5e-06	2.989e-12	3.044e-13	9.821	0	0.005	NaN
XCL1	XCR1	Activated T cells	Naive T cells	5.797e-05	1e-07	0.0001871	1e-07	5.797e-12	1.871e-11	0.31	0	0.997	NaN
XCL2	XCR1	Activated T cells	Naive T cells	5.651e-05	1e-07	0.0001585	1e-07	5.651e-12	1.585e-11	0.357	0	0.989	NaN
ZG16B	CXCR4	Activated T cells	Naive T cells	3.976e-06	0.0002452	8.366e-06	0.0002549	9.75e-10	2.133e-09	0.457	0	0.904	NaN
ZG16B	TLR2	Activated T cells	Naive T cells	3.976e-06	6.554e-07	8.366e-06	2.975e-07	2.606e-12	2.489e-12	1.047	0	0.686	NaN
ZG16B	TLR4	Activated T cells	Naive T cells	3.976e-06	1.683e-07	8.366e-06	1e-07	6.691e-13	8.366e-13	0.8	0	0.822	NaN
ZG16B	TLR5	Activated T cells	Naive T cells	3.976e-06	6.839e-06	8.366e-06	1.87e-06	2.719e-11	1.565e-11	1.738	0	0.202	NaN
ZG16B	TLR6	Activated T cells	Naive T cells	3.976e-06	9.84e-07	8.366e-06	3.253e-07	3.913e-12	2.721e-12	1.438	0	0.621	NaN
ZP3	EGFR	Activated T cells	Naive T cells	2.433e-06	2.911e-07	3.652e-06	1e-07	7.083e-13	3.652e-13	1.939	0	0.557	NaN
ZP3	MERTK	Activated T cells	Naive T cells	2.433e-06	2.86e-07	3.652e-06	1e-07	6.957e-13	3.652e-13	1.905	0	0.473	NaN
A2M	LRP1	Activated T cells	Neurons	5.925e-07	4.652e-05	1.437e-06	4.749e-05	2.757e-11	6.825e-11	0.404	0	0.557	NaN
ACE	BDKRB2	Activated T cells	Neurons	2.376e-06	2.986e-06	7.53e-07	1e-07	7.093e-12	7.53e-14	94.196	0	0.046	NaN
ADAM10	AXL	Activated T cells	Neurons	6.433e-05	0.0002121	8.639e-05	0.0001405	1.364e-08	1.214e-08	1.124	1	0.643	1
ADAM10	EPHA3	Activated T cells	Neurons	6.433e-05	1e-07	8.639e-05	1e-07	6.433e-12	8.639e-12	0.745	0	0.987	NaN
ADAM12	ITGA9	Activated T cells	Neurons	1.52e-05	1e-07	3.848e-06	1e-07	1.52e-12	3.848e-13	3.95	0	0	NaN
ADAM12	ITGB1	Activated T cells	Neurons	1.52e-05	0.0007862	3.848e-06	0.0008066	1.195e-08	3.104e-09	3.851	0	0	NaN
ADAM12	SDC4	Activated T cells	Neurons	1.52e-05	0.0002065	3.848e-06	0.0001011	3.138e-09	3.892e-10	8.063	0	0	NaN
ADAM15	ITGA5	Activated T cells	Neurons	1.21e-05	0.0001615	9.705e-06	0.0001068	1.955e-09	1.037e-09	1.886	1	0.256	0.734
ADAM15	ITGA9	Activated T cells	Neurons	1.21e-05	1e-07	9.705e-06	1e-07	1.21e-12	9.705e-13	1.247	0	0.228	NaN
ADAM15	ITGAV	Activated T cells	Neurons	1.21e-05	0.0001161	9.705e-06	0.0001308	1.405e-09	1.269e-09	1.107	1	0.537	1
ADAM15	ITGB1	Activated T cells	Neurons	1.21e-05	0.0007862	9.705e-06	0.0008066	9.516e-09	7.828e-09	1.216	1	0.312	0.836
ADAM15	ITGB3	Activated T cells	Neurons	1.21e-05	2.82e-05	9.705e-06	1.871e-05	3.413e-10	1.816e-10	1.88	0	0.583	NaN
ADAM17	ERBB4	Activated T cells	Neurons	9.603e-05	1e-07	8.288e-05	1e-07	9.603e-12	8.288e-12	1.159	0	0.131	NaN
ADAM17	ITGA5	Activated T cells	Neurons	9.603e-05	0.0001615	8.288e-05	0.0001068	1.551e-08	8.853e-09	1.752	1	0.29	0.799
ADAM17	ITGB1	Activated T cells	Neurons	9.603e-05	0.0007862	8.288e-05	0.0008066	7.55e-08	6.685e-08	1.129	1	0.376	0.941
ADAM17	NOTCH1	Activated T cells	Neurons	9.603e-05	1.892e-05	8.288e-05	3.651e-05	1.817e-09	3.026e-09	0.6	0	0.604	NaN
ADAM23	ITGA5	Activated T cells	Neurons	1e-07	0.0001615	5.132e-06	0.0001068	1.615e-11	5.482e-10	0.029	0	0.782	NaN
ADAM23	ITGB3	Activated T cells	Neurons	1e-07	2.82e-05	5.132e-06	1.871e-05	2.82e-12	9.6e-11	0.029	0	0.588	NaN
ADAM28	ITGA4	Activated T cells	Neurons	9.924e-06	6.167e-06	9.94e-06	1e-07	6.12e-11	9.94e-13	61.565	0	0.335	NaN
ADAM9	ITGA3	Activated T cells	Neurons	4.021e-06	2.947e-05	5.804e-06	1.402e-05	1.185e-10	8.136e-11	1.456	0	0.61	NaN
ADAM9	ITGA6	Activated T cells	Neurons	4.021e-06	6.194e-05	5.804e-06	8.141e-05	2.491e-10	4.725e-10	0.527	0	0.749	NaN
ADAM9	ITGAV	Activated T cells	Neurons	4.021e-06	0.0001161	5.804e-06	0.0001308	4.669e-10	7.591e-10	0.615	0	0.781	NaN
ADAM9	ITGB1	Activated T cells	Neurons	4.021e-06	0.0007862	5.804e-06	0.0008066	3.162e-09	4.682e-09	0.675	0	0.738	NaN
ADAM9	ITGB5	Activated T cells	Neurons	4.021e-06	1e-07	5.804e-06	1e-07	4.021e-13	5.804e-13	0.693	0	0.765	NaN
ADCYAP1	ADCYAP1R1	Activated T cells	Neurons	1e-07	1e-07	1e-07	1e-07	1e-14	1e-14	1	0	NaN	NaN
ADCYAP1	SCTR	Activated T cells	Neurons	1e-07	1e-07	1e-07	1e-07	1e-14	1e-14	1	0	NaN	NaN
ADCYAP1	VIPR1	Activated T cells	Neurons	1e-07	1e-07	1e-07	1e-07	1e-14	1e-14	1	0	NaN	NaN
ADCYAP1	VIPR2	Activated T cells	Neurons	1e-07	1e-07	1e-07	1e-07	1e-14	1e-14	1	0	NaN	NaN
ADM2	CALCR	Activated T cells	Neurons	2.583e-06	1e-07	2.502e-06	1e-07	2.583e-13	2.502e-13	1.032	0	0.587	NaN
ADM2	CALCRL	Activated T cells	Neurons	2.583e-06	1e-07	2.502e-06	1e-07	2.583e-13	2.502e-13	1.032	0	0.587	NaN
ADM2	RAMP1	Activated T cells	Neurons	2.583e-06	1.092e-05	2.502e-06	5.256e-06	2.822e-11	1.315e-11	2.146	0	0.693	NaN
ADM	CALCR	Activated T cells	Neurons	1.011e-06	1e-07	1.926e-06	1e-07	1.011e-13	1.926e-13	0.525	0	0.657	NaN
ADM	CALCRL	Activated T cells	Neurons	1.011e-06	1e-07	1.926e-06	1e-07	1.011e-13	1.926e-13	0.525	0	0.657	NaN
ADM	GPR182	Activated T cells	Neurons	1.011e-06	1e-07	1.926e-06	1e-07	1.011e-13	1.926e-13	0.525	0	0.657	NaN
ADM	RAMP2	Activated T cells	Neurons	1.011e-06	2.357e-05	1.926e-06	1e-07	2.382e-11	1.926e-13	123.696	0	0.513	NaN
AGRN	ATP1A3	Activated T cells	Neurons	9.593e-06	1e-07	1.565e-06	1e-07	9.593e-13	1.565e-13	6.13	0	0	NaN
AGRN	LRP4	Activated T cells	Neurons	9.593e-06	1.51e-05	1.565e-06	5.304e-06	1.449e-10	8.301e-12	17.452	0	0.692	NaN
AGRP	SDC3	Activated T cells	Neurons	1e-07	4.829e-05	1e-07	0.0001804	4.829e-12	1.804e-11	0.268	0	0.808	NaN
AGT	AGTR1	Activated T cells	Neurons	1e-07	1e-07	1e-07	1e-07	1e-14	1e-14	1	0	NaN	NaN
AGT	LRP2	Activated T cells	Neurons	1e-07	1e-07	1e-07	1e-07	1e-14	1e-14	1	0	NaN	NaN
AGT	MAS1	Activated T cells	Neurons	1e-07	1e-07	1e-07	1e-07	1e-14	1e-14	1	0	NaN	NaN
ALOX5AP	ALOX5	Activated T cells	Neurons	0.0003303	1e-07	0.0003583	1e-07	3.303e-11	3.583e-11	0.922	0	0.803	NaN
AMH	ACVR1	Activated T cells	Neurons	1e-07	1.585e-05	3.064e-07	2.004e-05	1.585e-12	6.14e-12	0.258	0	0.559	NaN
AMH	AMHR2	Activated T cells	Neurons	1e-07	1e-07	3.064e-07	1e-07	1e-14	3.064e-14	0.326	0	0.712	NaN
AMH	EGFR	Activated T cells	Neurons	1e-07	2.784e-06	3.064e-07	1e-07	2.784e-13	3.064e-14	9.084	0	0.633	NaN
ANGPT1	ITGA5	Activated T cells	Neurons	1e-07	0.0001615	1e-07	0.0001068	1.615e-11	1.068e-11	1.512	0	0.409	NaN
ANGPT1	ITGB1	Activated T cells	Neurons	1e-07	0.0007862	1e-07	0.0008066	7.862e-11	8.066e-11	0.975	0	0.579	NaN
ANGPT1	TEK	Activated T cells	Neurons	1e-07	1e-07	1e-07	1e-07	1e-14	1e-14	1	0	NaN	NaN
ANGPT1	TIE1	Activated T cells	Neurons	1e-07	1.994e-06	1e-07	1e-07	1.994e-13	1e-14	19.939	0	0.283	NaN
ANGPT2	TEK	Activated T cells	Neurons	9.922e-06	1e-07	9.807e-06	1e-07	9.922e-13	9.807e-13	1.012	0	0.566	NaN
ANGPT2	TIE1	Activated T cells	Neurons	9.922e-06	1.994e-06	9.807e-06	1e-07	1.978e-11	9.807e-13	20.172	0	0.344	NaN
ANGPTL1	TEK	Activated T cells	Neurons	1e-07	1e-07	4.439e-07	1e-07	1e-14	4.439e-14	0.225	0	0.707	NaN
ANGPTL2	TIE1	Activated T cells	Neurons	3.641e-07	1.994e-06	1e-07	1e-07	7.259e-13	1e-14	72.592	0	0.015	NaN
ANGPTL4	TIE1	Activated T cells	Neurons	2.941e-07	1.994e-06	1.777e-06	1e-07	5.865e-13	1.777e-13	3.3	0	0.719	NaN
ANXA1	DYSF	Activated T cells	Neurons	0.0002532	2.624e-05	0.0007589	1.417e-05	6.644e-09	1.075e-08	0.618	0	0.726	NaN
ANXA1	EGFR	Activated T cells	Neurons	0.0002532	2.784e-06	0.0007589	1e-07	7.048e-10	7.589e-11	9.286	0	0.715	NaN
ANXA1	FPR1	Activated T cells	Neurons	0.0002532	1e-07	0.0007589	1e-07	2.532e-11	7.589e-11	0.334	0	1	NaN
ANXA1	FPR2	Activated T cells	Neurons	0.0002532	1e-07	0.0007589	1e-07	2.532e-11	7.589e-11	0.334	0	1	NaN
ANXA1	FPR3	Activated T cells	Neurons	0.0002532	1e-07	0.0007589	1e-07	2.532e-11	7.589e-11	0.334	0	1	NaN
APLN	APLNR	Activated T cells	Neurons	1e-07	1e-07	1e-07	1e-07	1e-14	1e-14	1	0	NaN	NaN
APOB	CALCR	Activated T cells	Neurons	1e-07	1e-07	9.677e-07	1e-07	1e-14	9.677e-14	0.103	0	0.719	NaN
APOB	ITGAM	Activated T cells	Neurons	1e-07	1e-07	9.677e-07	1e-07	1e-14	9.677e-14	0.103	0	0.719	NaN
APOB	ITGB2	Activated T cells	Neurons	1e-07	2.953e-06	9.677e-07	1e-07	2.953e-13	9.677e-14	3.052	0	0.697	NaN
APOB	LDLR	Activated T cells	Neurons	1e-07	1.476e-05	9.677e-07	5.575e-05	1.476e-12	5.395e-11	0.027	0	0.66	NaN
APOB	LRP2	Activated T cells	Neurons	1e-07	1e-07	9.677e-07	1e-07	1e-14	9.677e-14	0.103	0	0.719	NaN
APOB	LRP6	Activated T cells	Neurons	1e-07	7.475e-05	9.677e-07	7.058e-05	7.475e-12	6.83e-11	0.109	0	0.542	NaN
APOB	LRP8	Activated T cells	Neurons	1e-07	3.42e-06	9.677e-07	5.297e-06	3.42e-13	5.126e-12	0.067	0	0.616	NaN
APOB	LSR	Activated T cells	Neurons	1e-07	1.894e-05	9.677e-07	6.998e-05	1.894e-12	6.772e-11	0.028	0	0.664	NaN
APOB	OLR1	Activated T cells	Neurons	1e-07	1e-07	9.677e-07	1e-07	1e-14	9.677e-14	0.103	0	0.719	NaN
APOC3	SDC2	Activated T cells	Neurons	1e-07	4.098e-05	3.189e-06	5.44e-05	4.098e-12	1.735e-10	0.024	0	0.546	NaN
APOC3	TLR2	Activated T cells	Neurons	1e-07	6.989e-06	3.189e-06	1e-07	6.989e-13	3.189e-13	2.192	0	0.701	NaN
APOD	LEPR	Activated T cells	Neurons	1e-07	1.792e-06	1e-07	1.611e-05	1.792e-13	1.611e-12	0.111	0	0.81	NaN
APOE	LDLR	Activated T cells	Neurons	1.08e-06	1.476e-05	9.746e-07	5.575e-05	1.595e-11	5.433e-11	0.293	0	0.587	NaN
APOE	LRP1	Activated T cells	Neurons	1.08e-06	4.652e-05	9.746e-07	4.749e-05	5.026e-11	4.628e-11	1.086	0	0.557	NaN
APOE	LRP2	Activated T cells	Neurons	1.08e-06	1e-07	9.746e-07	1e-07	1.08e-13	9.746e-14	1.108	0	0.57	NaN
APOE	LRP5	Activated T cells	Neurons	1.08e-06	1.867e-06	9.746e-07	5.3e-06	2.017e-12	5.166e-12	0.39	0	0.68	NaN
APOE	LRP8	Activated T cells	Neurons	1.08e-06	3.42e-06	9.746e-07	5.297e-06	3.695e-12	5.163e-12	0.716	0	0.63	NaN
APOE	SCARB1	Activated T cells	Neurons	1.08e-06	1e-07	9.746e-07	1e-07	1.08e-13	9.746e-14	1.108	0	0.57	NaN
APOE	SORL1	Activated T cells	Neurons	1.08e-06	1e-07	9.746e-07	1e-07	1.08e-13	9.746e-14	1.108	0	0.57	NaN
APOE	VLDLR	Activated T cells	Neurons	1.08e-06	1e-07	9.746e-07	3.419e-05	1.08e-13	3.332e-11	0.003	0	0.721	NaN
APP	CAV1	Activated T cells	Neurons	3.225e-05	0.0001256	3.479e-05	2.193e-05	4.05e-09	7.63e-10	5.308	1	0.238	0.698
APP	CD74	Activated T cells	Neurons	3.225e-05	2.116e-06	3.479e-05	1.459e-05	6.824e-11	5.077e-10	0.134	0	0.823	NaN
APP	FPR2	Activated T cells	Neurons	3.225e-05	1e-07	3.479e-05	1e-07	3.225e-12	3.479e-12	0.927	0	0.718	NaN
APP	GPC1	Activated T cells	Neurons	3.225e-05	0.0002933	3.479e-05	0.0005905	9.459e-09	2.054e-08	0.46	1	0.883	1
APP	LRP1	Activated T cells	Neurons	3.225e-05	4.652e-05	3.479e-05	4.749e-05	1.5e-09	1.652e-09	0.908	1	0.559	1
APP	NCSTN	Activated T cells	Neurons	3.225e-05	3.434e-05	3.479e-05	2.126e-05	1.107e-09	7.396e-10	1.497	1	0.562	1
APP	NGFR	Activated T cells	Neurons	3.225e-05	1.993e-05	3.479e-05	0.0001051	6.426e-10	3.658e-09	0.176	0	0.632	NaN
APP	SLC45A3	Activated T cells	Neurons	3.225e-05	3.361e-06	3.479e-05	1.148e-05	1.084e-10	3.996e-10	0.271	0	0.811	NaN
APP	TNFRSF21	Activated T cells	Neurons	3.225e-05	1.209e-06	3.479e-05	2.68e-06	3.9e-11	9.326e-11	0.418	0	0.846	NaN
AREG	EGFR	Activated T cells	Neurons	3.123e-05	2.784e-06	0.0004086	1e-07	8.694e-11	4.086e-11	2.128	0	0.85	NaN
AREG	ERBB3	Activated T cells	Neurons	3.123e-05	1.354e-05	0.0004086	1e-07	4.229e-10	4.086e-11	10.35	0	0.745	NaN
ARF1	CHRM3	Activated T cells	Neurons	0.000336	3.253e-06	0.0003021	1e-07	1.093e-09	3.021e-11	36.174	0	0.099	NaN
ARF1	INSR	Activated T cells	Neurons	0.000336	2.029e-05	0.0003021	1e-07	6.817e-09	3.021e-11	225.659	0	0.023	NaN
ARF1	PLD2	Activated T cells	Neurons	0.000336	7.201e-06	0.0003021	1e-07	2.419e-09	3.021e-11	80.089	0	0.201	NaN
ARTN	GFRA1	Activated T cells	Neurons	1e-07	0.0003031	1e-07	0.0002017	3.031e-11	2.017e-11	1.502	0	0.341	NaN
ARTN	GFRA3	Activated T cells	Neurons	1e-07	1.411e-06	1e-07	1e-07	1.411e-13	1e-14	14.105	0	0.304	NaN
ARTN	RET	Activated T cells	Neurons	1e-07	1.679e-06	1e-07	1e-07	1.679e-13	1e-14	16.787	0	0.338	NaN
ASIP	ATRN	Activated T cells	Neurons	1e-07	3.52e-06	1e-07	1.415e-05	3.52e-13	1.415e-12	0.249	0	0.76	NaN
ASIP	F11R	Activated T cells	Neurons	1e-07	9.874e-06	1e-07	1.394e-05	9.874e-13	1.394e-12	0.709	0	0.854	NaN
ASIP	MC1R	Activated T cells	Neurons	1e-07	9.487e-06	1e-07	1.871e-05	9.487e-13	1.871e-12	0.507	0	0.692	NaN
ASIP	MGRN1	Activated T cells	Neurons	1e-07	6.239e-05	1e-07	5.293e-06	6.239e-12	5.293e-13	11.787	0	0	NaN
AZGP1	ITGAV	Activated T cells	Neurons	1e-07	0.0001161	1e-07	0.0001308	1.161e-11	1.308e-11	0.888	0	0.705	NaN
B2M	CD1A	Activated T cells	Neurons	0.01203	1e-07	0.009018	1e-07	1.203e-09	9.018e-10	1.334	0	0	NaN
B2M	CD1B	Activated T cells	Neurons	0.01203	1e-07	0.009018	1e-07	1.203e-09	9.018e-10	1.334	0	0	NaN
B2M	CD247	Activated T cells	Neurons	0.01203	1e-07	0.009018	2.619e-06	1.203e-09	2.361e-08	0.051	0	0.965	NaN
B2M	CD3D	Activated T cells	Neurons	0.01203	1e-07	0.009018	1e-07	1.203e-09	9.018e-10	1.334	0	0	NaN
B2M	CD3G	Activated T cells	Neurons	0.01203	1e-07	0.009018	1e-07	1.203e-09	9.018e-10	1.334	0	0	NaN
B2M	HFE	Activated T cells	Neurons	0.01203	6.811e-07	0.009018	1e-07	8.19e-09	9.018e-10	9.083	0	0.091	NaN
B2M	HLA-F	Activated T cells	Neurons	0.01203	2.344e-05	0.009018	2.789e-05	2.819e-07	2.515e-07	1.121	0	0.633	NaN
B2M	KIR2DL1	Activated T cells	Neurons	0.01203	1e-07	0.009018	1e-07	1.203e-09	9.018e-10	1.334	0	0	NaN
B2M	KIR2DL3	Activated T cells	Neurons	0.01203	1e-07	0.009018	1e-07	1.203e-09	9.018e-10	1.334	0	0	NaN
B2M	KIR3DL1	Activated T cells	Neurons	0.01203	1e-07	0.009018	1e-07	1.203e-09	9.018e-10	1.334	0	0	NaN
B2M	KLRC1	Activated T cells	Neurons	0.01203	1e-07	0.009018	1e-07	1.203e-09	9.018e-10	1.334	0	0	NaN
B2M	KLRD1	Activated T cells	Neurons	0.01203	1e-07	0.009018	1e-07	1.203e-09	9.018e-10	1.334	0	0	NaN
B2M	LILRB1	Activated T cells	Neurons	0.01203	1e-07	0.009018	1e-07	1.203e-09	9.018e-10	1.334	0	0	NaN
B2M	LILRB2	Activated T cells	Neurons	0.01203	1e-07	0.009018	1e-07	1.203e-09	9.018e-10	1.334	0	0	NaN
B2M	TFRC	Activated T cells	Neurons	0.01203	7.993e-05	0.009018	0.0001557	9.612e-07	1.404e-06	0.685	1	0.766	1
BCAN	EGFR	Activated T cells	Neurons	1e-07	2.784e-06	1e-07	1e-07	2.784e-13	1e-14	27.835	0	0.213	NaN
BCAN	NRCAM	Activated T cells	Neurons	1e-07	0.000189	1e-07	0.0002638	1.89e-11	2.638e-11	0.716	0	0.774	NaN
BDNF	DDR1	Activated T cells	Neurons	1e-07	7.303e-05	1e-07	5.612e-05	7.303e-12	5.612e-12	1.301	0	0.342	NaN
BDNF	DRD4	Activated T cells	Neurons	1e-07	5.608e-06	1e-07	1e-07	5.608e-13	1e-14	56.078	0	0.189	NaN
BDNF	NGFR	Activated T cells	Neurons	1e-07	1.993e-05	1e-07	0.0001051	1.993e-12	1.051e-11	0.19	0	0.635	NaN
BDNF	NTRK2	Activated T cells	Neurons	1e-07	1e-07	1e-07	1e-07	1e-14	1e-14	1	0	NaN	NaN
BDNF	SORT1	Activated T cells	Neurons	1e-07	5.218e-06	1e-07	1.147e-05	5.218e-13	1.147e-12	0.455	0	0.776	NaN
BGN	LY96	Activated T cells	Neurons	2.782e-07	1e-07	1e-07	1.146e-05	2.782e-14	1.146e-12	0.024	0	0.829	NaN
BGN	TLR1	Activated T cells	Neurons	2.782e-07	1e-07	1e-07	1e-07	2.782e-14	1e-14	2.782	0	0.03	NaN
BGN	TLR2	Activated T cells	Neurons	2.782e-07	6.989e-06	1e-07	1e-07	1.944e-12	1e-14	194.42	0	0	NaN
BGN	TLR4	Activated T cells	Neurons	2.782e-07	1e-07	1e-07	1.748e-05	2.782e-14	1.748e-12	0.016	0	0.835	NaN
BMP2	ACVR1	Activated T cells	Neurons	1.937e-06	1.585e-05	1.057e-06	2.004e-05	3.071e-11	2.118e-11	1.45	0	0.595	NaN
BMP2	ACVR2A	Activated T cells	Neurons	1.937e-06	1.524e-05	1.057e-06	7.668e-05	2.952e-11	8.104e-11	0.364	0	0.579	NaN
BMP2	ACVR2B	Activated T cells	Neurons	1.937e-06	1.207e-05	1.057e-06	1.608e-05	2.338e-11	1.7e-11	1.375	0	0.693	NaN
BMP2	BMPR1A	Activated T cells	Neurons	1.937e-06	1.308e-05	1.057e-06	1.407e-05	2.533e-11	1.487e-11	1.704	0	0.603	NaN
BMP2	BMPR1B	Activated T cells	Neurons	1.937e-06	6.177e-06	1.057e-06	1.746e-05	1.197e-11	1.845e-11	0.648	0	0.692	NaN
BMP2	BMPR2	Activated T cells	Neurons	1.937e-06	4.09e-05	1.057e-06	0.0001052	7.923e-11	1.112e-10	0.712	0	0.711	NaN
BMP2	ENG	Activated T cells	Neurons	1.937e-06	8.36e-05	1.057e-06	0.0001218	1.62e-10	1.288e-10	1.258	0	0.581	NaN
BMP3	ACVR1	Activated T cells	Neurons	1e-07	1.585e-05	1e-07	2.004e-05	1.585e-12	2.004e-12	0.791	0	0.614	NaN
BMP3	ACVR2A	Activated T cells	Neurons	1e-07	1.524e-05	1e-07	7.668e-05	1.524e-12	7.668e-12	0.199	0	0.599	NaN
BMP3	ACVR2B	Activated T cells	Neurons	1e-07	1.207e-05	1e-07	1.608e-05	1.207e-12	1.608e-12	0.75	0	0.736	NaN
BMP3	BMPR1A	Activated T cells	Neurons	1e-07	1.308e-05	1e-07	1.407e-05	1.308e-12	1.407e-12	0.929	0	0.649	NaN
BMP3	BMPR1B	Activated T cells	Neurons	1e-07	6.177e-06	1e-07	1.746e-05	6.177e-13	1.746e-12	0.354	0	0.772	NaN
BMP3	BMPR2	Activated T cells	Neurons	1e-07	4.09e-05	1e-07	0.0001052	4.09e-12	1.052e-11	0.389	0	0.768	NaN
BMP4	ACVR1	Activated T cells	Neurons	2.848e-06	1.585e-05	1e-07	2.004e-05	4.515e-11	2.004e-12	22.532	0	0.521	NaN
BMP4	ACVR2A	Activated T cells	Neurons	2.848e-06	1.524e-05	1e-07	7.668e-05	4.339e-11	7.668e-12	5.659	0	0.548	NaN
BMP4	ACVR2B	Activated T cells	Neurons	2.848e-06	1.207e-05	1e-07	1.608e-05	3.437e-11	1.608e-12	21.368	0	0.623	NaN
BMP4	BMPR1A	Activated T cells	Neurons	2.848e-06	1.308e-05	1e-07	1.407e-05	3.724e-11	1.407e-12	26.469	0	0.42	NaN
BMP4	BMPR1B	Activated T cells	Neurons	2.848e-06	6.177e-06	1e-07	1.746e-05	1.759e-11	1.746e-12	10.076	0	0.64	NaN
BMP4	BMPR2	Activated T cells	Neurons	2.848e-06	4.09e-05	1e-07	0.0001052	1.165e-10	1.052e-11	11.067	0	0	NaN
BMP5	ACVR1	Activated T cells	Neurons	1e-07	1.585e-05	1e-07	2.004e-05	1.585e-12	2.004e-12	0.791	0	0.614	NaN
BMP5	ACVR2A	Activated T cells	Neurons	1e-07	1.524e-05	1e-07	7.668e-05	1.524e-12	7.668e-12	0.199	0	0.599	NaN
BMP5	ACVR2B	Activated T cells	Neurons	1e-07	1.207e-05	1e-07	1.608e-05	1.207e-12	1.608e-12	0.75	0	0.736	NaN
BMP5	BMPR1A	Activated T cells	Neurons	1e-07	1.308e-05	1e-07	1.407e-05	1.308e-12	1.407e-12	0.929	0	0.649	NaN
BMP5	BMPR1B	Activated T cells	Neurons	1e-07	6.177e-06	1e-07	1.746e-05	6.177e-13	1.746e-12	0.354	0	0.772	NaN
BMP5	BMPR2	Activated T cells	Neurons	1e-07	4.09e-05	1e-07	0.0001052	4.09e-12	1.052e-11	0.389	0	0.768	NaN
BMP6	ACVR1	Activated T cells	Neurons	1e-07	1.585e-05	3.148e-07	2.004e-05	1.585e-12	6.309e-12	0.251	0	0.596	NaN
BMP6	ACVR2A	Activated T cells	Neurons	1e-07	1.524e-05	3.148e-07	7.668e-05	1.524e-12	2.414e-11	0.063	0	0.565	NaN
BMP6	ACVR2B	Activated T cells	Neurons	1e-07	1.207e-05	3.148e-07	1.608e-05	1.207e-12	5.064e-12	0.238	0	0.627	NaN
BMP6	BMPR1A	Activated T cells	Neurons	1e-07	1.308e-05	3.148e-07	1.407e-05	1.308e-12	4.43e-12	0.295	0	0.615	NaN
BMP6	BMPR1B	Activated T cells	Neurons	1e-07	6.177e-06	3.148e-07	1.746e-05	6.177e-13	5.497e-12	0.112	0	0.658	NaN
BMP6	BMPR2	Activated T cells	Neurons	1e-07	4.09e-05	3.148e-07	0.0001052	4.09e-12	3.314e-11	0.123	0	0.74	NaN
BMP7	ACVR1	Activated T cells	Neurons	3.776e-07	1.585e-05	3.998e-07	2.004e-05	5.987e-12	8.012e-12	0.747	0	0.567	NaN
BMP7	ACVR2A	Activated T cells	Neurons	3.776e-07	1.524e-05	3.998e-07	7.668e-05	5.754e-12	3.066e-11	0.188	0	0.556	NaN
BMP7	ACVR2B	Activated T cells	Neurons	3.776e-07	1.207e-05	3.998e-07	1.608e-05	4.557e-12	6.431e-12	0.709	0	0.582	NaN
BMP7	BMPR1A	Activated T cells	Neurons	3.776e-07	1.308e-05	3.998e-07	1.407e-05	4.938e-12	5.626e-12	0.878	0	0.576	NaN
BMP7	BMPR1B	Activated T cells	Neurons	3.776e-07	6.177e-06	3.998e-07	1.746e-05	2.333e-12	6.981e-12	0.334	0	0.638	NaN
BMP7	BMPR2	Activated T cells	Neurons	3.776e-07	4.09e-05	3.998e-07	0.0001052	1.545e-11	4.208e-11	0.367	0	0.662	NaN
BMP7	ENG	Activated T cells	Neurons	3.776e-07	8.36e-05	3.998e-07	0.0001218	3.157e-11	4.872e-11	0.648	0	0.594	NaN
BMP8B	ACVR1	Activated T cells	Neurons	1.248e-06	1.585e-05	4.112e-07	2.004e-05	1.979e-11	8.24e-12	2.402	0	0.579	NaN
BMP8B	ACVR2A	Activated T cells	Neurons	1.248e-06	1.524e-05	4.112e-07	7.668e-05	1.902e-11	3.153e-11	0.603	0	0.586	NaN
BMP8B	ACVR2B	Activated T cells	Neurons	1.248e-06	1.207e-05	4.112e-07	1.608e-05	1.507e-11	6.613e-12	2.278	0	0.64	NaN
BMP8B	BMPR1A	Activated T cells	Neurons	1.248e-06	1.308e-05	4.112e-07	1.407e-05	1.633e-11	5.785e-12	2.822	0	0.553	NaN
BMP8B	BMPR1B	Activated T cells	Neurons	1.248e-06	6.177e-06	4.112e-07	1.746e-05	7.712e-12	7.179e-12	1.074	0	0.642	NaN
BMP8B	BMPR2	Activated T cells	Neurons	1.248e-06	4.09e-05	4.112e-07	0.0001052	5.106e-11	4.328e-11	1.18	0	0.603	NaN
BST1	CAV1	Activated T cells	Neurons	1e-07	0.0001256	7.225e-07	2.193e-05	1.256e-11	1.585e-11	0.793	0	0.677	NaN
BTC	EGFR	Activated T cells	Neurons	1e-07	2.784e-06	1e-07	1e-07	2.784e-13	1e-14	27.835	0	0.213	NaN
BTC	ERBB2	Activated T cells	Neurons	1e-07	4.349e-05	1e-07	1.147e-05	4.349e-12	1.147e-12	3.791	0	0.525	NaN
BTC	ERBB3	Activated T cells	Neurons	1e-07	1.354e-05	1e-07	1e-07	1.354e-12	1e-14	135.407	0	0.116	NaN
BTC	ERBB4	Activated T cells	Neurons	1e-07	1e-07	1e-07	1e-07	1e-14	1e-14	1	0	NaN	NaN
BTLA	CD247	Activated T cells	Neurons	8.397e-07	1e-07	1.639e-06	2.619e-06	8.397e-14	4.291e-12	0.02	0	0.759	NaN
BTLA	CD79A	Activated T cells	Neurons	8.397e-07	7.266e-07	1.639e-06	1e-07	6.101e-13	1.639e-13	3.723	0	0.62	NaN
BTLA	TNFRSF14	Activated T cells	Neurons	8.397e-07	2.786e-06	1.639e-06	1e-07	2.339e-12	1.639e-13	14.276	0	0.577	NaN
C1QA	CD93	Activated T cells	Neurons	1e-07	1e-07	1e-07	1e-07	1e-14	1e-14	1	0	NaN	NaN
C1QA	CR1	Activated T cells	Neurons	1e-07	1e-07	1e-07	1e-07	1e-14	1e-14	1	0	NaN	NaN
C1QA	CSPG4	Activated T cells	Neurons	1e-07	8.956e-05	1e-07	0.0001123	8.956e-12	1.123e-11	0.797	0	0.572	NaN
C1QB	LRP1	Activated T cells	Neurons	1e-07	4.652e-05	3.998e-07	4.749e-05	4.652e-12	1.899e-11	0.245	0	0.558	NaN
C1QTNF1	AVPR2	Activated T cells	Neurons	6.005e-07	1e-07	2.805e-07	1e-07	6.005e-14	2.805e-14	2.141	0	0.43	NaN
C1orf112	PLSCR4	Activated T cells	Neurons	4.953e-06	2.127e-05	2.634e-06	1e-07	1.054e-10	2.634e-13	399.999	0	0.004	NaN
C1orf194	PLSCR4	Activated T cells	Neurons	1e-07	2.127e-05	1e-07	1e-07	2.127e-12	1e-14	212.715	0	0.116	NaN
C3	C3AR1	Activated T cells	Neurons	1.366e-06	1e-07	7.192e-07	1e-07	1.366e-13	7.192e-14	1.899	0	0.469	NaN
C3	C5AR2	Activated T cells	Neurons	1.366e-06	1e-07	7.192e-07	1e-07	1.366e-13	7.192e-14	1.899	0	0.469	NaN
C3	CD19	Activated T cells	Neurons	1.366e-06	1e-07	7.192e-07	1e-07	1.366e-13	7.192e-14	1.899	0	0.469	NaN
C3	CD46	Activated T cells	Neurons	1.366e-06	5.68e-05	7.192e-07	7.343e-05	7.757e-11	5.281e-11	1.469	0	0.573	NaN
C3	CD81	Activated T cells	Neurons	1.366e-06	0.0005091	7.192e-07	0.0006292	6.953e-10	4.525e-10	1.536	0	0.528	NaN
C3	CR1	Activated T cells	Neurons	1.366e-06	1e-07	7.192e-07	1e-07	1.366e-13	7.192e-14	1.899	0	0.469	NaN
C3	IFITM1	Activated T cells	Neurons	1.366e-06	1.541e-06	7.192e-07	1e-07	2.105e-12	7.192e-14	29.27	0	0.313	NaN
C3	ITGAM	Activated T cells	Neurons	1.366e-06	1e-07	7.192e-07	1e-07	1.366e-13	7.192e-14	1.899	0	0.469	NaN
C3	ITGAX	Activated T cells	Neurons	1.366e-06	1e-07	7.192e-07	1e-07	1.366e-13	7.192e-14	1.899	0	0.469	NaN
C3	ITGB2	Activated T cells	Neurons	1.366e-06	2.953e-06	7.192e-07	1e-07	4.033e-12	7.192e-14	56.077	0	0.426	NaN
C3	LRP1	Activated T cells	Neurons	1.366e-06	4.652e-05	7.192e-07	4.749e-05	6.354e-11	3.415e-11	1.86	0	0.552	NaN
C4BPA	BMPR2	Activated T cells	Neurons	1e-07	4.09e-05	1e-07	0.0001052	4.09e-12	1.052e-11	0.389	0	0.768	NaN
C4BPA	CD40	Activated T cells	Neurons	1e-07	3.319e-05	1e-07	1e-07	3.319e-12	1e-14	331.894	0	0.017	NaN
C4BPA	LRP1	Activated T cells	Neurons	1e-07	4.652e-05	1e-07	4.749e-05	4.652e-12	4.749e-12	0.98	0	0.56	NaN
C5	C5AR1	Activated T cells	Neurons	1.054e-06	6.182e-06	1e-07	1e-07	6.517e-12	1e-14	651.683	0	0.001	NaN
C5	C5AR2	Activated T cells	Neurons	1.054e-06	1e-07	1e-07	1e-07	1.054e-13	1e-14	10.541	0	0.002	NaN
C6orf15	DDR1	Activated T cells	Neurons	1e-07	7.303e-05	1e-07	5.612e-05	7.303e-12	5.612e-12	1.301	0	0.342	NaN
CALCA	CALCR	Activated T cells	Neurons	1e-07	1e-07	1e-07	1e-07	1e-14	1e-14	1	0	NaN	NaN
CALCA	CALCRL	Activated T cells	Neurons	1e-07	1e-07	1e-07	1e-07	1e-14	1e-14	1	0	NaN	NaN
CALCA	RAMP1	Activated T cells	Neurons	1e-07	1.092e-05	1e-07	5.256e-06	1.092e-12	5.256e-13	2.079	0	0.746	NaN
CALCA	RAMP2	Activated T cells	Neurons	1e-07	2.357e-05	1e-07	1e-07	2.357e-12	1e-14	235.726	0	0.102	NaN
CALCB	CALCR	Activated T cells	Neurons	1e-07	1e-07	1.212e-06	1e-07	1e-14	1.212e-13	0.082	0	0.666	NaN
CALCB	CALCRL	Activated T cells	Neurons	1e-07	1e-07	1.212e-06	1e-07	1e-14	1.212e-13	0.082	0	0.666	NaN
CALCB	RAMP1	Activated T cells	Neurons	1e-07	1.092e-05	1.212e-06	5.256e-06	1.092e-12	6.372e-12	0.171	0	0.599	NaN
CALM1	ABCA1	Activated T cells	Neurons	0.0005437	0.0002576	0.000617	0.0001041	1.401e-07	6.42e-08	2.182	1	0.147	0.491
CALM1	ADCY8	Activated T cells	Neurons	0.0005437	2.97e-06	0.000617	1e-07	1.615e-09	6.17e-11	26.172	0	0.5	NaN
CALM1	ADCYAP1R1	Activated T cells	Neurons	0.0005437	1e-07	0.000617	1e-07	5.437e-11	6.17e-11	0.881	0	0.978	NaN
CALM1	CACNA1C	Activated T cells	Neurons	0.0005437	1e-07	0.000617	1e-07	5.437e-11	6.17e-11	0.881	0	0.978	NaN
CALM1	CALCR	Activated T cells	Neurons	0.0005437	1e-07	0.000617	1e-07	5.437e-11	6.17e-11	0.881	0	0.978	NaN
CALM1	EGFR	Activated T cells	Neurons	0.0005437	2.784e-06	0.000617	1e-07	1.513e-09	6.17e-11	24.528	0	0.288	NaN
CALM1	FAS	Activated T cells	Neurons	0.0005437	2.256e-05	0.000617	3.413e-05	1.226e-08	2.106e-08	0.582	0	0.605	NaN
CALM1	GP6	Activated T cells	Neurons	0.0005437	1e-07	0.000617	1e-07	5.437e-11	6.17e-11	0.881	0	0.978	NaN
CALM1	GRM3	Activated T cells	Neurons	0.0005437	1e-07	0.000617	1e-07	5.437e-11	6.17e-11	0.881	0	0.978	NaN
CALM1	GRM4	Activated T cells	Neurons	0.0005437	1e-07	0.000617	1e-07	5.437e-11	6.17e-11	0.881	0	0.978	NaN
CALM1	GRM7	Activated T cells	Neurons	0.0005437	1e-07	0.000617	1e-07	5.437e-11	6.17e-11	0.881	0	0.978	NaN
CALM1	HMMR	Activated T cells	Neurons	0.0005437	1e-07	0.000617	1e-07	5.437e-11	6.17e-11	0.881	0	0.978	NaN
CALM1	INSR	Activated T cells	Neurons	0.0005437	2.029e-05	0.000617	1e-07	1.103e-08	6.17e-11	178.794	0	0.07	NaN
CALM1	KCNN4	Activated T cells	Neurons	0.0005437	8.945e-05	0.000617	1.7e-05	4.863e-08	1.049e-08	4.636	1	0.234	0.69
CALM1	KCNQ1	Activated T cells	Neurons	0.0005437	1e-07	0.000617	1e-07	5.437e-11	6.17e-11	0.881	0	0.978	NaN
CALM1	KCNQ3	Activated T cells	Neurons	0.0005437	1e-07	0.000617	1e-07	5.437e-11	6.17e-11	0.881	0	0.978	NaN
CALM1	KCNQ5	Activated T cells	Neurons	0.0005437	1e-07	0.000617	1e-07	5.437e-11	6.17e-11	0.881	0	0.978	NaN
CALM1	MYLK	Activated T cells	Neurons	0.0005437	6.004e-06	0.000617	1.408e-05	3.264e-09	8.687e-09	0.376	0	0.747	NaN
CALM1	MYLK2	Activated T cells	Neurons	0.0005437	1e-07	0.000617	1e-07	5.437e-11	6.17e-11	0.881	0	0.978	NaN
CALM1	PDE1A	Activated T cells	Neurons	0.0005437	1e-07	0.000617	1e-07	5.437e-11	6.17e-11	0.881	0	0.978	NaN
CALM1	PDE1B	Activated T cells	Neurons	0.0005437	1e-07	0.000617	1e-07	5.437e-11	6.17e-11	0.881	0	0.978	NaN
CALM1	PDE1C	Activated T cells	Neurons	0.0005437	1.286e-05	0.000617	2.702e-06	6.994e-09	1.667e-09	4.196	0	0.646	NaN
CALM1	PTH2R	Activated T cells	Neurons	0.0005437	1e-07	0.000617	1e-07	5.437e-11	6.17e-11	0.881	0	0.978	NaN
CALM1	PTPRA	Activated T cells	Neurons	0.0005437	8.157e-05	0.000617	8.992e-05	4.435e-08	5.548e-08	0.799	1	0.744	1
CALM1	SCTR	Activated T cells	Neurons	0.0005437	1e-07	0.000617	1e-07	5.437e-11	6.17e-11	0.881	0	0.978	NaN
CALM1	SELL	Activated T cells	Neurons	0.0005437	1e-07	0.000617	1e-07	5.437e-11	6.17e-11	0.881	0	0.978	NaN
CALM1	TRPC3	Activated T cells	Neurons	0.0005437	1e-07	0.000617	1e-07	5.437e-11	6.17e-11	0.881	0	0.978	NaN
CALM1	VIPR1	Activated T cells	Neurons	0.0005437	1e-07	0.000617	1e-07	5.437e-11	6.17e-11	0.881	0	0.978	NaN
CALM2	ABCA1	Activated T cells	Neurons	0.0002942	0.0002576	0.0003393	0.0001041	7.58e-08	3.53e-08	2.147	1	0.151	0.501
CALM2	ADCY8	Activated T cells	Neurons	0.0002942	2.97e-06	0.0003393	1e-07	8.74e-10	3.393e-11	25.758	0	0.51	NaN
CALM2	CACNA1C	Activated T cells	Neurons	0.0002942	1e-07	0.0003393	1e-07	2.942e-11	3.393e-11	0.867	0	0.979	NaN
CALM2	EGFR	Activated T cells	Neurons	0.0002942	2.784e-06	0.0003393	1e-07	8.19e-10	3.393e-11	24.14	0	0.304	NaN
CALM2	GP6	Activated T cells	Neurons	0.0002942	1e-07	0.0003393	1e-07	2.942e-11	3.393e-11	0.867	0	0.979	NaN
CALM2	GRM7	Activated T cells	Neurons	0.0002942	1e-07	0.0003393	1e-07	2.942e-11	3.393e-11	0.867	0	0.979	NaN
CALM2	INSR	Activated T cells	Neurons	0.0002942	2.029e-05	0.0003393	1e-07	5.97e-09	3.393e-11	175.966	0	0.077	NaN
CALM2	KCNQ1	Activated T cells	Neurons	0.0002942	1e-07	0.0003393	1e-07	2.942e-11	3.393e-11	0.867	0	0.979	NaN
CALM2	KCNQ3	Activated T cells	Neurons	0.0002942	1e-07	0.0003393	1e-07	2.942e-11	3.393e-11	0.867	0	0.979	NaN
CALM2	KCNQ5	Activated T cells	Neurons	0.0002942	1e-07	0.0003393	1e-07	2.942e-11	3.393e-11	0.867	0	0.979	NaN
CALM2	MYLK	Activated T cells	Neurons	0.0002942	6.004e-06	0.0003393	1.408e-05	1.767e-09	4.777e-09	0.37	0	0.747	NaN
CALM2	MYLK2	Activated T cells	Neurons	0.0002942	1e-07	0.0003393	1e-07	2.942e-11	3.393e-11	0.867	0	0.979	NaN
CALM2	PDE1A	Activated T cells	Neurons	0.0002942	1e-07	0.0003393	1e-07	2.942e-11	3.393e-11	0.867	0	0.979	NaN
CALM2	PDE1B	Activated T cells	Neurons	0.0002942	1e-07	0.0003393	1e-07	2.942e-11	3.393e-11	0.867	0	0.979	NaN
CALM2	PDE1C	Activated T cells	Neurons	0.0002942	1.286e-05	0.0003393	2.702e-06	3.785e-09	9.167e-10	4.129	0	0.645	NaN
CALM2	SELL	Activated T cells	Neurons	0.0002942	1e-07	0.0003393	1e-07	2.942e-11	3.393e-11	0.867	0	0.979	NaN
CALM3	ABCA1	Activated T cells	Neurons	0.0001205	0.0002576	0.0001137	0.0001041	3.103e-08	1.183e-08	2.622	1	0.059	0.235
CALM3	ADCY8	Activated T cells	Neurons	0.0001205	2.97e-06	0.0001137	1e-07	3.578e-10	1.137e-11	31.459	0	0.306	NaN
CALM3	EGFR	Activated T cells	Neurons	0.0001205	2.784e-06	0.0001137	1e-07	3.353e-10	1.137e-11	29.483	0	0.194	NaN
CALM3	GP6	Activated T cells	Neurons	0.0001205	1e-07	0.0001137	1e-07	1.205e-11	1.137e-11	1.059	0	0.29	NaN
CALM3	GRM7	Activated T cells	Neurons	0.0001205	1e-07	0.0001137	1e-07	1.205e-11	1.137e-11	1.059	0	0.29	NaN
CALM3	INSR	Activated T cells	Neurons	0.0001205	2.029e-05	0.0001137	1e-07	2.444e-09	1.137e-11	214.912	0	0.039	NaN
CALM3	KCNQ1	Activated T cells	Neurons	0.0001205	1e-07	0.0001137	1e-07	1.205e-11	1.137e-11	1.059	0	0.29	NaN
CALM3	KCNQ3	Activated T cells	Neurons	0.0001205	1e-07	0.0001137	1e-07	1.205e-11	1.137e-11	1.059	0	0.29	NaN
CALM3	KCNQ5	Activated T cells	Neurons	0.0001205	1e-07	0.0001137	1e-07	1.205e-11	1.137e-11	1.059	0	0.29	NaN
CALM3	MYLK	Activated T cells	Neurons	0.0001205	6.004e-06	0.0001137	1.408e-05	7.232e-10	1.601e-09	0.452	0	0.746	NaN
CALM3	MYLK2	Activated T cells	Neurons	0.0001205	1e-07	0.0001137	1e-07	1.205e-11	1.137e-11	1.059	0	0.29	NaN
CALM3	PDE1A	Activated T cells	Neurons	0.0001205	1e-07	0.0001137	1e-07	1.205e-11	1.137e-11	1.059	0	0.29	NaN
CALM3	PDE1B	Activated T cells	Neurons	0.0001205	1e-07	0.0001137	1e-07	1.205e-11	1.137e-11	1.059	0	0.29	NaN
CALM3	PDE1C	Activated T cells	Neurons	0.0001205	1.286e-05	0.0001137	2.702e-06	1.55e-09	3.073e-10	5.043	0	0.638	NaN
CALM3	SELL	Activated T cells	Neurons	0.0001205	1e-07	0.0001137	1e-07	1.205e-11	1.137e-11	1.059	0	0.29	NaN
CALR	HLA-F	Activated T cells	Neurons	0.0006834	2.344e-05	0.0004954	2.789e-05	1.602e-08	1.382e-08	1.16	0	0.633	NaN
CALR	ITGA2B	Activated T cells	Neurons	0.0006834	1e-07	0.0004954	1e-07	6.834e-11	4.954e-11	1.379	0	0	NaN
CALR	ITGA3	Activated T cells	Neurons	0.0006834	2.947e-05	0.0004954	1.402e-05	2.014e-08	6.944e-09	2.9	0	0.605	NaN
CALR	ITGAV	Activated T cells	Neurons	0.0006834	0.0001161	0.0004954	0.0001308	7.935e-08	6.479e-08	1.225	1	0.479	1
CALR	LRP1	Activated T cells	Neurons	0.0006834	4.652e-05	0.0004954	4.749e-05	3.179e-08	2.353e-08	1.351	1	0.558	1
CALR	SCARF1	Activated T cells	Neurons	0.0006834	1e-07	0.0004954	1e-07	6.834e-11	4.954e-11	1.379	0	0	NaN
CALR	TSHR	Activated T cells	Neurons	0.0006834	1e-07	0.0004954	1e-07	6.834e-11	4.954e-11	1.379	0	0	NaN
CAMP	EGFR	Activated T cells	Neurons	1e-07	2.784e-06	1e-07	1e-07	2.784e-13	1e-14	27.835	0	0.213	NaN
CAMP	FPR2	Activated T cells	Neurons	1e-07	1e-07	1e-07	1e-07	1e-14	1e-14	1	0	NaN	NaN
CAMP	IGF1R	Activated T cells	Neurons	1e-07	2.853e-05	1e-07	1e-07	2.853e-12	1e-14	285.329	0	0.002	NaN
CAMP	P2RX7	Activated T cells	Neurons	1e-07	7.33e-06	1e-07	1e-07	7.33e-13	1e-14	73.297	0	0.088	NaN
CCL11	ACKR2	Activated T cells	Neurons	1e-07	1e-07	1e-07	1e-07	1e-14	1e-14	1	0	NaN	NaN
CCL11	ACKR4	Activated T cells	Neurons	1e-07	1e-07	1e-07	1e-07	1e-14	1e-14	1	0	NaN	NaN
CCL11	CCR2	Activated T cells	Neurons	1e-07	1e-07	1e-07	1e-07	1e-14	1e-14	1	0	NaN	NaN
CCL11	CCR3	Activated T cells	Neurons	1e-07	1e-07	1e-07	1e-07	1e-14	1e-14	1	0	NaN	NaN
CCL11	CCR5	Activated T cells	Neurons	1e-07	1e-07	1e-07	1e-07	1e-14	1e-14	1	0	NaN	NaN
CCL11	CXCR3	Activated T cells	Neurons	1e-07	1e-07	1e-07	1e-07	1e-14	1e-14	1	0	NaN	NaN
CCL13	ACKR2	Activated T cells	Neurons	1e-07	1e-07	1e-07	1e-07	1e-14	1e-14	1	0	NaN	NaN
CCL13	ACKR4	Activated T cells	Neurons	1e-07	1e-07	1e-07	1e-07	1e-14	1e-14	1	0	NaN	NaN
CCL13	CCR1	Activated T cells	Neurons	1e-07	1e-07	1e-07	1e-07	1e-14	1e-14	1	0	NaN	NaN
CCL13	CCR2	Activated T cells	Neurons	1e-07	1e-07	1e-07	1e-07	1e-14	1e-14	1	0	NaN	NaN
CCL13	CCR3	Activated T cells	Neurons	1e-07	1e-07	1e-07	1e-07	1e-14	1e-14	1	0	NaN	NaN
CCL13	CCR5	Activated T cells	Neurons	1e-07	1e-07	1e-07	1e-07	1e-14	1e-14	1	0	NaN	NaN
CCL13	CCR9	Activated T cells	Neurons	1e-07	1e-07	1e-07	1.602e-05	1e-14	1.602e-12	0.006	0	0.953	NaN
CCL13	CXCR3	Activated T cells	Neurons	1e-07	1e-07	1e-07	1e-07	1e-14	1e-14	1	0	NaN	NaN
CCL14	ACKR2	Activated T cells	Neurons	1e-07	1e-07	1e-07	1e-07	1e-14	1e-14	1	0	NaN	NaN
CCL14	CCR1	Activated T cells	Neurons	1e-07	1e-07	1e-07	1e-07	1e-14	1e-14	1	0	NaN	NaN
CCL14	CCR3	Activated T cells	Neurons	1e-07	1e-07	1e-07	1e-07	1e-14	1e-14	1	0	NaN	NaN
CCL14	CCR5	Activated T cells	Neurons	1e-07	1e-07	1e-07	1e-07	1e-14	1e-14	1	0	NaN	NaN
CCL15	CCR1	Activated T cells	Neurons	1e-07	1e-07	1e-07	1e-07	1e-14	1e-14	1	0	NaN	NaN
CCL15	CCR3	Activated T cells	Neurons	1e-07	1e-07	1e-07	1e-07	1e-14	1e-14	1	0	NaN	NaN
CCL16	CCR1	Activated T cells	Neurons	1e-07	1e-07	1e-07	1e-07	1e-14	1e-14	1	0	NaN	NaN
CCL16	CCR2	Activated T cells	Neurons	1e-07	1e-07	1e-07	1e-07	1e-14	1e-14	1	0	NaN	NaN
CCL16	CCR5	Activated T cells	Neurons	1e-07	1e-07	1e-07	1e-07	1e-14	1e-14	1	0	NaN	NaN
CCL16	CCR8	Activated T cells	Neurons	1e-07	1e-07	1e-07	1e-07	1e-14	1e-14	1	0	NaN	NaN
CCL16	HRH4	Activated T cells	Neurons	1e-07	1e-07	1e-07	1e-07	1e-14	1e-14	1	0	NaN	NaN
CCL17	CCR4	Activated T cells	Neurons	5.825e-07	1e-07	2.738e-07	1e-07	5.825e-14	2.738e-14	2.128	0	0.448	NaN
CCL17	CCR8	Activated T cells	Neurons	5.825e-07	1e-07	2.738e-07	1e-07	5.825e-14	2.738e-14	2.128	0	0.448	NaN
CCL19	ACKR2	Activated T cells	Neurons	1e-07	1e-07	5.091e-07	1e-07	1e-14	5.091e-14	0.196	0	0.717	NaN
CCL19	ACKR4	Activated T cells	Neurons	1e-07	1e-07	5.091e-07	1e-07	1e-14	5.091e-14	0.196	0	0.717	NaN
CCL19	CCR10	Activated T cells	Neurons	1e-07	1e-07	5.091e-07	1e-07	1e-14	5.091e-14	0.196	0	0.717	NaN
CCL19	CCR7	Activated T cells	Neurons	1e-07	1.768e-05	5.091e-07	1e-07	1.768e-12	5.091e-14	34.726	0	0.633	NaN
CCL19	CCRL2	Activated T cells	Neurons	1e-07	1e-07	5.091e-07	1e-07	1e-14	5.091e-14	0.196	0	0.717	NaN
CCL19	CXCR3	Activated T cells	Neurons	1e-07	1e-07	5.091e-07	1e-07	1e-14	5.091e-14	0.196	0	0.717	NaN
CCL1	CCR8	Activated T cells	Neurons	7.546e-07	1e-07	1e-07	1e-07	7.546e-14	1e-14	7.546	0	0.03	NaN
CCL20	CCR6	Activated T cells	Neurons	0.0002162	1e-07	5.147e-05	1e-07	2.162e-11	5.147e-12	4.199	0	0	NaN
CCL20	CXCR3	Activated T cells	Neurons	0.0002162	1e-07	5.147e-05	1e-07	2.162e-11	5.147e-12	4.199	0	0	NaN
CCL21	ACKR2	Activated T cells	Neurons	7.138e-07	1e-07	1e-07	1e-07	7.138e-14	1e-14	7.138	0	0.03	NaN
CCL21	ACKR4	Activated T cells	Neurons	7.138e-07	1e-07	1e-07	1e-07	7.138e-14	1e-14	7.138	0	0.03	NaN
CCL21	CCR7	Activated T cells	Neurons	7.138e-07	1.768e-05	1e-07	1e-07	1.262e-11	1e-14	1261.82	0	0	NaN
CCL21	CXCR3	Activated T cells	Neurons	7.138e-07	1e-07	1e-07	1e-07	7.138e-14	1e-14	7.138	0	0.03	NaN
CCL22	CCR4	Activated T cells	Neurons	3.532e-06	1e-07	4.775e-06	1e-07	3.532e-13	4.775e-13	0.74	0	0.628	NaN
CCL23	CCR1	Activated T cells	Neurons	1e-07	1e-07	1e-07	1e-07	1e-14	1e-14	1	0	NaN	NaN
CCL24	CCR2	Activated T cells	Neurons	1e-07	1e-07	1e-07	1e-07	1e-14	1e-14	1	0	NaN	NaN
CCL24	CCR3	Activated T cells	Neurons	1e-07	1e-07	1e-07	1e-07	1e-14	1e-14	1	0	NaN	NaN
CCL25	ACKR2	Activated T cells	Neurons	1.125e-06	1e-07	2.112e-07	1e-07	1.125e-13	2.112e-14	5.329	0	0.213	NaN
CCL25	ACKR4	Activated T cells	Neurons	1.125e-06	1e-07	2.112e-07	1e-07	1.125e-13	2.112e-14	5.329	0	0.213	NaN
CCL25	CCR10	Activated T cells	Neurons	1.125e-06	1e-07	2.112e-07	1e-07	1.125e-13	2.112e-14	5.329	0	0.213	NaN
CCL25	CCR9	Activated T cells	Neurons	1.125e-06	1e-07	2.112e-07	1.602e-05	1.125e-13	3.383e-12	0.033	0	0.689	NaN
CCL26	CCR1	Activated T cells	Neurons	1e-07	1e-07	1e-07	1e-07	1e-14	1e-14	1	0	NaN	NaN
CCL26	CCR2	Activated T cells	Neurons	1e-07	1e-07	1e-07	1e-07	1e-14	1e-14	1	0	NaN	NaN
CCL26	CCR3	Activated T cells	Neurons	1e-07	1e-07	1e-07	1e-07	1e-14	1e-14	1	0	NaN	NaN
CCL27	ACKR2	Activated T cells	Neurons	1e-07	1e-07	1e-07	1e-07	1e-14	1e-14	1	0	NaN	NaN
CCL27	CCR10	Activated T cells	Neurons	1e-07	1e-07	1e-07	1e-07	1e-14	1e-14	1	0	NaN	NaN
CCL28	ACKR2	Activated T cells	Neurons	5.786e-06	1e-07	5.633e-06	1e-07	5.786e-13	5.633e-13	1.027	0	0.493	NaN
CCL28	CCR10	Activated T cells	Neurons	5.786e-06	1e-07	5.633e-06	1e-07	5.786e-13	5.633e-13	1.027	0	0.493	NaN
CCL28	CCR3	Activated T cells	Neurons	5.786e-06	1e-07	5.633e-06	1e-07	5.786e-13	5.633e-13	1.027	0	0.493	NaN
CCL2	ACKR2	Activated T cells	Neurons	3.885e-06	1e-07	2.664e-06	1e-07	3.885e-13	2.664e-13	1.458	0	0.489	NaN
CCL2	ACKR4	Activated T cells	Neurons	3.885e-06	1e-07	2.664e-06	1e-07	3.885e-13	2.664e-13	1.458	0	0.489	NaN
CCL2	CCR1	Activated T cells	Neurons	3.885e-06	1e-07	2.664e-06	1e-07	3.885e-13	2.664e-13	1.458	0	0.489	NaN
CCL2	CCR10	Activated T cells	Neurons	3.885e-06	1e-07	2.664e-06	1e-07	3.885e-13	2.664e-13	1.458	0	0.489	NaN
CCL2	CCR2	Activated T cells	Neurons	3.885e-06	1e-07	2.664e-06	1e-07	3.885e-13	2.664e-13	1.458	0	0.489	NaN
CCL2	CCR3	Activated T cells	Neurons	3.885e-06	1e-07	2.664e-06	1e-07	3.885e-13	2.664e-13	1.458	0	0.489	NaN
CCL2	CCR4	Activated T cells	Neurons	3.885e-06	1e-07	2.664e-06	1e-07	3.885e-13	2.664e-13	1.458	0	0.489	NaN
CCL2	CCR5	Activated T cells	Neurons	3.885e-06	1e-07	2.664e-06	1e-07	3.885e-13	2.664e-13	1.458	0	0.489	NaN
CCL3L1	CCR1	Activated T cells	Neurons	8.346e-05	1e-07	1.652e-05	1e-07	8.346e-12	1.652e-12	5.052	0	0	NaN
CCL3L1	CCR3	Activated T cells	Neurons	8.346e-05	1e-07	1.652e-05	1e-07	8.346e-12	1.652e-12	5.052	0	0	NaN
CCL3L1	CCR5	Activated T cells	Neurons	8.346e-05	1e-07	1.652e-05	1e-07	8.346e-12	1.652e-12	5.052	0	0	NaN
CCL3	ACKR2	Activated T cells	Neurons	0.0002663	1e-07	7.927e-06	1e-07	2.663e-11	7.927e-13	33.593	0	0	NaN
CCL3	CCR1	Activated T cells	Neurons	0.0002663	1e-07	7.927e-06	1e-07	2.663e-11	7.927e-13	33.593	0	0	NaN
CCL3	CCR3	Activated T cells	Neurons	0.0002663	1e-07	7.927e-06	1e-07	2.663e-11	7.927e-13	33.593	0	0	NaN
CCL3	CCR4	Activated T cells	Neurons	0.0002663	1e-07	7.927e-06	1e-07	2.663e-11	7.927e-13	33.593	0	0	NaN
CCL3	CCR5	Activated T cells	Neurons	0.0002663	1e-07	7.927e-06	1e-07	2.663e-11	7.927e-13	33.593	0	0	NaN
CCL4	ACKR2	Activated T cells	Neurons	0.0002954	1e-07	3.198e-05	1e-07	2.954e-11	3.198e-12	9.237	0	0.055	NaN
CCL4	CCR1	Activated T cells	Neurons	0.0002954	1e-07	3.198e-05	1e-07	2.954e-11	3.198e-12	9.237	0	0.055	NaN
CCL4	CCR3	Activated T cells	Neurons	0.0002954	1e-07	3.198e-05	1e-07	2.954e-11	3.198e-12	9.237	0	0.055	NaN
CCL4	CCR5	Activated T cells	Neurons	0.0002954	1e-07	3.198e-05	1e-07	2.954e-11	3.198e-12	9.237	0	0.055	NaN
CCL4	CCR8	Activated T cells	Neurons	0.0002954	1e-07	3.198e-05	1e-07	2.954e-11	3.198e-12	9.237	0	0.055	NaN
CCL5	ACKR2	Activated T cells	Neurons	0.0008163	1e-07	0.0004583	1e-07	8.163e-11	4.583e-11	1.781	0	0	NaN
CCL5	ACKR4	Activated T cells	Neurons	0.0008163	1e-07	0.0004583	1e-07	8.163e-11	4.583e-11	1.781	0	0	NaN
CCL5	CCR1	Activated T cells	Neurons	0.0008163	1e-07	0.0004583	1e-07	8.163e-11	4.583e-11	1.781	0	0	NaN
CCL5	CCR3	Activated T cells	Neurons	0.0008163	1e-07	0.0004583	1e-07	8.163e-11	4.583e-11	1.781	0	0	NaN
CCL5	CCR4	Activated T cells	Neurons	0.0008163	1e-07	0.0004583	1e-07	8.163e-11	4.583e-11	1.781	0	0	NaN
CCL5	CCR5	Activated T cells	Neurons	0.0008163	1e-07	0.0004583	1e-07	8.163e-11	4.583e-11	1.781	0	0	NaN
CCL5	CXCR3	Activated T cells	Neurons	0.0008163	1e-07	0.0004583	1e-07	8.163e-11	4.583e-11	1.781	0	0	NaN
CCL5	GPR75	Activated T cells	Neurons	0.0008163	1e-07	0.0004583	1e-07	8.163e-11	4.583e-11	1.781	0	0	NaN
CCL5	SDC1	Activated T cells	Neurons	0.0008163	1.208e-06	0.0004583	1e-07	9.863e-10	4.583e-11	21.52	0	0.016	NaN
CCL5	SDC4	Activated T cells	Neurons	0.0008163	0.0002065	0.0004583	0.0001011	1.685e-07	4.636e-08	3.635	1	0	0
CCL7	ACKR2	Activated T cells	Neurons	1e-07	1e-07	1e-07	1e-07	1e-14	1e-14	1	0	NaN	NaN
CCL7	ACKR4	Activated T cells	Neurons	1e-07	1e-07	1e-07	1e-07	1e-14	1e-14	1	0	NaN	NaN
CCL7	CCR1	Activated T cells	Neurons	1e-07	1e-07	1e-07	1e-07	1e-14	1e-14	1	0	NaN	NaN
CCL7	CCR10	Activated T cells	Neurons	1e-07	1e-07	1e-07	1e-07	1e-14	1e-14	1	0	NaN	NaN
CCL7	CCR2	Activated T cells	Neurons	1e-07	1e-07	1e-07	1e-07	1e-14	1e-14	1	0	NaN	NaN
CCL7	CCR3	Activated T cells	Neurons	1e-07	1e-07	1e-07	1e-07	1e-14	1e-14	1	0	NaN	NaN
CCL7	CCR5	Activated T cells	Neurons	1e-07	1e-07	1e-07	1e-07	1e-14	1e-14	1	0	NaN	NaN
CCL7	CXCR3	Activated T cells	Neurons	1e-07	1e-07	1e-07	1e-07	1e-14	1e-14	1	0	NaN	NaN
CCL8	ACKR2	Activated T cells	Neurons	1e-07	1e-07	1e-07	1e-07	1e-14	1e-14	1	0	NaN	NaN
CCL8	ACKR4	Activated T cells	Neurons	1e-07	1e-07	1e-07	1e-07	1e-14	1e-14	1	0	NaN	NaN
CCL8	CCR1	Activated T cells	Neurons	1e-07	1e-07	1e-07	1e-07	1e-14	1e-14	1	0	NaN	NaN
CCL8	CCR2	Activated T cells	Neurons	1e-07	1e-07	1e-07	1e-07	1e-14	1e-14	1	0	NaN	NaN
CCL8	CCR3	Activated T cells	Neurons	1e-07	1e-07	1e-07	1e-07	1e-14	1e-14	1	0	NaN	NaN
CCL8	CCR5	Activated T cells	Neurons	1e-07	1e-07	1e-07	1e-07	1e-14	1e-14	1	0	NaN	NaN
CD14	ITGA4	Activated T cells	Neurons	1e-07	6.167e-06	2.186e-07	1e-07	6.167e-13	2.186e-14	28.215	0	0.65	NaN
CD14	ITGB1	Activated T cells	Neurons	1e-07	0.0007862	2.186e-07	0.0008066	7.862e-11	1.763e-10	0.446	0	0.719	NaN
CD24	SELP	Activated T cells	Neurons	5.6e-07	1e-07	1.118e-06	1e-07	5.6e-14	1.118e-13	0.501	0	0.745	NaN
CD34	SELL	Activated T cells	Neurons	1e-07	1e-07	1e-07	1e-07	1e-14	1e-14	1	0	NaN	NaN
CD34	SELP	Activated T cells	Neurons	1e-07	1e-07	1e-07	1e-07	1e-14	1e-14	1	0	NaN	NaN
CD40LG	CD40	Activated T cells	Neurons	4.302e-05	3.319e-05	1.232e-05	1e-07	1.428e-09	1.232e-12	1159.06	0	0	NaN
CD40LG	ITGAM	Activated T cells	Neurons	4.302e-05	1e-07	1.232e-05	1e-07	4.302e-12	1.232e-12	3.492	0	0	NaN
CD40LG	ITGB2	Activated T cells	Neurons	4.302e-05	2.953e-06	1.232e-05	1e-07	1.27e-10	1.232e-12	103.124	0	0	NaN
CD40LG	TRAF3	Activated T cells	Neurons	4.302e-05	1.872e-05	1.232e-05	5.283e-06	8.053e-10	6.509e-11	12.372	0	0.518	NaN
CD55	CR1	Activated T cells	Neurons	0.0001089	1e-07	0.0002157	1e-07	1.089e-11	2.157e-11	0.505	0	1	NaN
CD70	CD27	Activated T cells	Neurons	1.698e-05	1e-07	1.519e-06	1e-07	1.698e-12	1.519e-13	11.175	0	0	NaN
CDH1	CDH2	Activated T cells	Neurons	2.614e-07	0.0002883	1.833e-06	0.0001634	7.534e-11	2.995e-10	0.252	0	0.75	NaN
CDH1	EGFR	Activated T cells	Neurons	2.614e-07	2.784e-06	1.833e-06	1e-07	7.275e-13	1.833e-13	3.968	0	0.703	NaN
CDH1	ERBB3	Activated T cells	Neurons	2.614e-07	1.354e-05	1.833e-06	1e-07	3.539e-12	1.833e-13	19.302	0	0.624	NaN
CDH1	IGF1R	Activated T cells	Neurons	2.614e-07	2.853e-05	1.833e-06	1e-07	7.457e-12	1.833e-13	40.672	0	0.539	NaN
CDH1	ITGAE	Activated T cells	Neurons	2.614e-07	2.352e-05	1.833e-06	6.865e-05	6.146e-12	1.259e-10	0.049	0	0.724	NaN
CDH1	ITGB7	Activated T cells	Neurons	2.614e-07	1e-07	1.833e-06	1e-07	2.614e-14	1.833e-13	0.143	0	0.771	NaN
CDH1	KLRG1	Activated T cells	Neurons	2.614e-07	1e-07	1.833e-06	1e-07	2.614e-14	1.833e-13	0.143	0	0.771	NaN
CDH1	LRP5	Activated T cells	Neurons	2.614e-07	1.867e-06	1.833e-06	5.3e-06	4.88e-13	9.718e-12	0.05	0	0.677	NaN
CDH1	PTPRF	Activated T cells	Neurons	2.614e-07	1.354e-05	1.833e-06	8.635e-05	3.537e-12	1.583e-10	0.022	0	0.554	NaN
CDH1	PTPRM	Activated T cells	Neurons	2.614e-07	2.722e-06	1.833e-06	3.084e-05	7.114e-13	5.654e-11	0.013	0	0.657	NaN
CELA3B	CHRM3	Activated T cells	Neurons	1e-07	3.253e-06	1e-07	1e-07	3.253e-13	1e-14	32.527	0	0.141	NaN
CEL	CXCR4	Activated T cells	Neurons	8.087e-07	4.701e-06	1.8e-07	5.157e-06	3.802e-12	9.283e-13	4.096	0	0.735	NaN
CFH	ITGAM	Activated T cells	Neurons	1.024e-05	1e-07	1.611e-06	1e-07	1.024e-12	1.611e-13	6.354	0	0	NaN
CFH	SELL	Activated T cells	Neurons	1.024e-05	1e-07	1.611e-06	1e-07	1.024e-12	1.611e-13	6.354	0	0	NaN
CGA	SIRPA	Activated T cells	Neurons	1e-07	1.668e-06	1e-07	1e-07	1.668e-13	1e-14	16.678	0	0.338	NaN
CGA	TSHR	Activated T cells	Neurons	1e-07	1e-07	1e-07	1e-07	1e-14	1e-14	1	0	NaN	NaN
CGN	F11R	Activated T cells	Neurons	1e-07	9.874e-06	1e-07	1.394e-05	9.874e-13	1.394e-12	0.709	0	0.854	NaN
CGN	OCLN	Activated T cells	Neurons	1e-07	1.068e-06	1e-07	1e-07	1.068e-13	1e-14	10.681	0	0.257	NaN
CGN	TGFBR1	Activated T cells	Neurons	1e-07	1.28e-05	1e-07	2.724e-05	1.28e-12	2.724e-12	0.47	0	0.64	NaN
CGN	TGFBR2	Activated T cells	Neurons	1e-07	2.222e-05	1e-07	2.794e-05	2.222e-12	2.794e-12	0.795	0	0.552	NaN
CLCF1	CNTFR	Activated T cells	Neurons	2.44e-06	1e-07	2.751e-06	1e-07	2.44e-13	2.751e-13	0.887	0	0.548	NaN
CLCF1	CRLF1	Activated T cells	Neurons	2.44e-06	1e-07	2.751e-06	1e-07	2.44e-13	2.751e-13	0.887	0	0.548	NaN
CLCF1	IL6ST	Activated T cells	Neurons	2.44e-06	0.0001141	2.751e-06	0.0001386	2.785e-10	3.813e-10	0.73	0	0.665	NaN
CLCF1	LIFR	Activated T cells	Neurons	2.44e-06	2.582e-05	2.751e-06	4.125e-05	6.299e-11	1.135e-10	0.555	0	0.583	NaN
CLEC11A	KIT	Activated T cells	Neurons	1.886e-06	1e-07	4.662e-06	1.472e-05	1.886e-13	6.863e-11	0.003	0	0.929	NaN
CNTF	CNTFR	Activated T cells	Neurons	1e-07	1e-07	1e-07	1e-07	1e-14	1e-14	1	0	NaN	NaN
CNTF	IL6R	Activated T cells	Neurons	1e-07	2.645e-05	1e-07	3.252e-05	2.645e-12	3.252e-12	0.813	0	0.546	NaN
CNTF	IL6ST	Activated T cells	Neurons	1e-07	0.0001141	1e-07	0.0001386	1.141e-11	1.386e-11	0.824	0	0.733	NaN
CNTF	LIFR	Activated T cells	Neurons	1e-07	2.582e-05	1e-07	4.125e-05	2.582e-12	4.125e-12	0.626	0	0.586	NaN
CNTN2	CNTN1	Activated T cells	Neurons	3.145e-06	1e-07	9.719e-07	1e-07	3.145e-13	9.719e-14	3.236	0	0.009	NaN
CNTN2	CNTNAP2	Activated T cells	Neurons	3.145e-06	1e-07	9.719e-07	1e-07	3.145e-13	9.719e-14	3.236	0	0.009	NaN
CNTN2	NRCAM	Activated T cells	Neurons	3.145e-06	0.000189	9.719e-07	0.0002638	5.945e-10	2.564e-10	2.319	0	0.158	NaN
CNTN2	NRP1	Activated T cells	Neurons	3.145e-06	3.45e-05	9.719e-07	1.142e-05	1.085e-10	1.11e-11	9.776	0	0.598	NaN
CNTN4	PTPRG	Activated T cells	Neurons	1e-07	3.948e-05	1e-07	7.557e-05	3.948e-12	7.557e-12	0.522	0	0.695	NaN
COL11A1	DDR1	Activated T cells	Neurons	1e-07	7.303e-05	1e-07	5.612e-05	7.303e-12	5.612e-12	1.301	0	0.342	NaN
COL11A1	ITGA2	Activated T cells	Neurons	1e-07	4.923e-05	1e-07	3.006e-05	4.923e-12	3.006e-12	1.638	0	0.54	NaN
COL11A1	ITGB1	Activated T cells	Neurons	1e-07	0.0007862	1e-07	0.0008066	7.862e-11	8.066e-11	0.975	0	0.579	NaN
COL14A1	CD44	Activated T cells	Neurons	1e-07	0.001534	1e-07	0.001279	1.534e-10	1.279e-10	1.199	0	0.324	NaN
COL18A1	GPC1	Activated T cells	Neurons	7.837e-06	0.0002933	3.558e-06	0.0005905	2.299e-09	2.101e-09	1.094	0	0.535	NaN
COL18A1	GPC4	Activated T cells	Neurons	7.837e-06	1.748e-05	3.558e-06	1e-07	1.37e-10	3.558e-13	385.107	0	0	NaN
COL18A1	ITGA5	Activated T cells	Neurons	7.837e-06	0.0001615	3.558e-06	0.0001068	1.266e-09	3.801e-10	3.331	0	0.026	NaN
COL18A1	ITGB1	Activated T cells	Neurons	7.837e-06	0.0007862	3.558e-06	0.0008066	6.161e-09	2.87e-09	2.147	0	0.038	NaN
COL18A1	KDR	Activated T cells	Neurons	7.837e-06	1.114e-05	3.558e-06	2.287e-05	8.733e-11	8.136e-11	1.073	0	0.761	NaN
COL1A1	CD36	Activated T cells	Neurons	9.371e-06	1.262e-06	1.459e-06	1.749e-05	1.182e-11	2.551e-11	0.464	0	0.773	NaN
COL1A1	CD44	Activated T cells	Neurons	9.371e-06	0.001534	1.459e-06	0.001279	1.437e-08	1.865e-09	7.704	0	0	NaN
COL1A1	CD93	Activated T cells	Neurons	9.371e-06	1e-07	1.459e-06	1e-07	9.371e-13	1.459e-13	6.424	0	0	NaN
COL1A1	DDR1	Activated T cells	Neurons	9.371e-06	7.303e-05	1.459e-06	5.612e-05	6.844e-10	8.187e-11	8.359	0	0	NaN
COL1A1	DDR2	Activated T cells	Neurons	9.371e-06	2.229e-05	1.459e-06	8.445e-05	2.089e-10	1.232e-10	1.696	0	0.573	NaN
COL1A1	FLT4	Activated T cells	Neurons	9.371e-06	1e-07	1.459e-06	1e-07	9.371e-13	1.459e-13	6.424	0	0	NaN
COL1A1	ITGA1	Activated T cells	Neurons	9.371e-06	0.0001335	1.459e-06	4.415e-05	1.251e-09	6.44e-11	19.43	0	0	NaN
COL1A1	ITGA11	Activated T cells	Neurons	9.371e-06	1e-07	1.459e-06	1e-07	9.371e-13	1.459e-13	6.424	0	0	NaN
COL1A1	ITGA2	Activated T cells	Neurons	9.371e-06	4.923e-05	1.459e-06	3.006e-05	4.613e-10	4.385e-11	10.52	0	0.488	NaN
COL1A1	ITGA5	Activated T cells	Neurons	9.371e-06	0.0001615	1.459e-06	0.0001068	1.514e-09	1.558e-10	9.715	0	0	NaN
COL1A1	ITGAV	Activated T cells	Neurons	9.371e-06	0.0001161	1.459e-06	0.0001308	1.088e-09	1.908e-10	5.703	0	0.026	NaN
COL1A1	ITGB1	Activated T cells	Neurons	9.371e-06	0.0007862	1.459e-06	0.0008066	7.368e-09	1.177e-09	6.262	0	0	NaN
COL1A1	TMPRSS6	Activated T cells	Neurons	9.371e-06	1e-07	1.459e-06	1e-07	9.371e-13	1.459e-13	6.424	0	0	NaN
COL1A2	CD36	Activated T cells	Neurons	1.906e-06	1.262e-06	3.006e-07	1.749e-05	2.405e-12	5.257e-12	0.457	0	0.741	NaN
COL1A2	CD44	Activated T cells	Neurons	1.906e-06	0.001534	3.006e-07	0.001279	2.923e-09	3.844e-10	7.603	0	0	NaN
COL1A2	CD93	Activated T cells	Neurons	1.906e-06	1e-07	3.006e-07	1e-07	1.906e-13	3.006e-14	6.34	0	0	NaN
COL1A2	FLT4	Activated T cells	Neurons	1.906e-06	1e-07	3.006e-07	1e-07	1.906e-13	3.006e-14	6.34	0	0	NaN
COL1A2	ITGA1	Activated T cells	Neurons	1.906e-06	0.0001335	3.006e-07	4.415e-05	2.545e-10	1.327e-11	19.175	0	0.077	NaN
COL1A2	ITGA11	Activated T cells	Neurons	1.906e-06	1e-07	3.006e-07	1e-07	1.906e-13	3.006e-14	6.34	0	0	NaN
COL1A2	ITGA2	Activated T cells	Neurons	1.906e-06	4.923e-05	3.006e-07	3.006e-05	9.383e-11	9.038e-12	10.382	0	0.477	NaN
COL1A2	ITGA2B	Activated T cells	Neurons	1.906e-06	1e-07	3.006e-07	1e-07	1.906e-13	3.006e-14	6.34	0	0	NaN
COL1A2	ITGAV	Activated T cells	Neurons	1.906e-06	0.0001161	3.006e-07	0.0001308	2.213e-10	3.932e-11	5.629	0	0.01	NaN
COL1A2	ITGB1	Activated T cells	Neurons	1.906e-06	0.0007862	3.006e-07	0.0008066	1.499e-09	2.425e-10	6.18	0	0.003	NaN
COL1A2	ITGB3	Activated T cells	Neurons	1.906e-06	2.82e-05	3.006e-07	1.871e-05	5.375e-11	5.624e-12	9.557	0	0.539	NaN
COL2A1	DDR1	Activated T cells	Neurons	1e-07	7.303e-05	1e-07	5.612e-05	7.303e-12	5.612e-12	1.301	0	0.342	NaN
COL2A1	ITGA1	Activated T cells	Neurons	1e-07	0.0001335	1e-07	4.415e-05	1.335e-11	4.415e-12	3.025	0	0.482	NaN
COL2A1	ITGA10	Activated T cells	Neurons	1e-07	1e-07	1e-07	1e-07	1e-14	1e-14	1	0	NaN	NaN
COL2A1	ITGA2	Activated T cells	Neurons	1e-07	4.923e-05	1e-07	3.006e-05	4.923e-12	3.006e-12	1.638	0	0.54	NaN
COL2A1	ITGA2B	Activated T cells	Neurons	1e-07	1e-07	1e-07	1e-07	1e-14	1e-14	1	0	NaN	NaN
COL2A1	ITGB1	Activated T cells	Neurons	1e-07	0.0007862	1e-07	0.0008066	7.862e-11	8.066e-11	0.975	0	0.579	NaN
COL2A1	MAG	Activated T cells	Neurons	1e-07	1e-07	1e-07	1e-07	1e-14	1e-14	1	0	NaN	NaN
COL2A1	TNFRSF10A	Activated T cells	Neurons	1e-07	1e-07	1e-07	1e-07	1e-14	1e-14	1	0	NaN	NaN
COL3A1	DDR1	Activated T cells	Neurons	2.513e-06	7.303e-05	6.72e-07	5.612e-05	1.835e-10	3.771e-11	4.866	0	0.073	NaN
COL3A1	DDR2	Activated T cells	Neurons	2.513e-06	2.229e-05	6.72e-07	8.445e-05	5.602e-11	5.675e-11	0.987	0	0.581	NaN
COL3A1	ITGA2	Activated T cells	Neurons	2.513e-06	4.923e-05	6.72e-07	3.006e-05	1.237e-10	2.02e-11	6.123	0	0.524	NaN
COL3A1	ITGB1	Activated T cells	Neurons	2.513e-06	0.0007862	6.72e-07	0.0008066	1.976e-09	5.421e-10	3.645	0	0.05	NaN
COL3A1	MAG	Activated T cells	Neurons	2.513e-06	1e-07	6.72e-07	1e-07	2.513e-13	6.72e-14	3.739	0	0.04	NaN
COL4A1	CD47	Activated T cells	Neurons	1.452e-06	0.0005401	4.931e-07	0.0004463	7.843e-10	2.2e-10	3.564	0	0.12	NaN
COL4A1	CD93	Activated T cells	Neurons	1.452e-06	1e-07	4.931e-07	1e-07	1.452e-13	4.931e-14	2.945	0	0.157	NaN
COL4A1	ITGA1	Activated T cells	Neurons	1.452e-06	0.0001335	4.931e-07	4.415e-05	1.939e-10	2.177e-11	8.908	0	0.164	NaN
COL4A1	ITGA2	Activated T cells	Neurons	1.452e-06	4.923e-05	4.931e-07	3.006e-05	7.149e-11	1.482e-11	4.823	0	0.534	NaN
COL4A1	ITGAV	Activated T cells	Neurons	1.452e-06	0.0001161	4.931e-07	0.0001308	1.686e-10	6.448e-11	2.615	0	0.383	NaN
COL4A1	ITGB1	Activated T cells	Neurons	1.452e-06	0.0007862	4.931e-07	0.0008066	1.142e-09	3.977e-10	2.871	0	0.206	NaN
COL4A1	ITGB8	Activated T cells	Neurons	1.452e-06	0.0003182	4.931e-07	0.0003972	4.621e-10	1.958e-10	2.36	0	0.308	NaN
COL4A2	CD93	Activated T cells	Neurons	1e-07	1e-07	1.239e-07	1e-07	1e-14	1.239e-14	0.807	0	0.743	NaN
COL4A4	CD47	Activated T cells	Neurons	2.169e-06	0.0005401	4.018e-07	0.0004463	1.171e-09	1.793e-10	6.532	0	0.043	NaN
COL4A4	CD93	Activated T cells	Neurons	2.169e-06	1e-07	4.018e-07	1e-07	2.169e-13	4.018e-14	5.397	0	0.065	NaN
COL4A4	ITGA1	Activated T cells	Neurons	2.169e-06	0.0001335	4.018e-07	4.415e-05	2.896e-10	1.774e-11	16.324	0	0.178	NaN
COL4A4	ITGA2	Activated T cells	Neurons	2.169e-06	4.923e-05	4.018e-07	3.006e-05	1.068e-10	1.208e-11	8.838	0	0.472	NaN
COL4A4	ITGAV	Activated T cells	Neurons	2.169e-06	0.0001161	4.018e-07	0.0001308	2.518e-10	5.255e-11	4.792	0	0.225	NaN
COL4A4	ITGB1	Activated T cells	Neurons	2.169e-06	0.0007862	4.018e-07	0.0008066	1.705e-09	3.241e-10	5.261	0	0.122	NaN
COL4A5	CD47	Activated T cells	Neurons	1e-07	0.0005401	8.888e-07	0.0004463	5.401e-11	3.967e-10	0.136	0	0.675	NaN
COL4A5	CD93	Activated T cells	Neurons	1e-07	1e-07	8.888e-07	1e-07	1e-14	8.888e-14	0.113	0	0.679	NaN
COL4A5	ITGA1	Activated T cells	Neurons	1e-07	0.0001335	8.888e-07	4.415e-05	1.335e-11	3.924e-11	0.34	0	0.63	NaN
COL4A5	ITGA2	Activated T cells	Neurons	1e-07	4.923e-05	8.888e-07	3.006e-05	4.923e-12	2.672e-11	0.184	0	0.634	NaN
COL4A5	ITGAV	Activated T cells	Neurons	1e-07	0.0001161	8.888e-07	0.0001308	1.161e-11	1.162e-10	0.1	0	0.658	NaN
COL4A5	ITGB1	Activated T cells	Neurons	1e-07	0.0007862	8.888e-07	0.0008066	7.862e-11	7.169e-10	0.11	0	0.668	NaN
COL5A1	ITGA1	Activated T cells	Neurons	9.28e-06	0.0001335	4.157e-06	4.415e-05	1.239e-09	1.835e-10	6.752	0	0.16	NaN
COL5A1	ITGB1	Activated T cells	Neurons	9.28e-06	0.0007862	4.157e-06	0.0008066	7.296e-09	3.353e-09	2.176	0	0.046	NaN
COL5A1	SDC3	Activated T cells	Neurons	9.28e-06	4.829e-05	4.157e-06	0.0001804	4.482e-10	7.501e-10	0.597	0	0.707	NaN
COL5A2	DDR1	Activated T cells	Neurons	2.62e-07	7.303e-05	1e-07	5.612e-05	1.914e-11	5.612e-12	3.41	0	0.034	NaN
COL5A2	ITGA1	Activated T cells	Neurons	2.62e-07	0.0001335	1e-07	4.415e-05	3.499e-11	4.415e-12	7.925	0	0.25	NaN
COL5A2	ITGB1	Activated T cells	Neurons	2.62e-07	0.0007862	1e-07	0.0008066	2.06e-10	8.066e-11	2.554	0	0.072	NaN
COL5A3	SDC3	Activated T cells	Neurons	1.609e-06	4.829e-05	1e-07	0.0001804	7.77e-11	1.804e-11	4.306	0	0.297	NaN
COL6A1	ITGA1	Activated T cells	Neurons	2.159e-06	0.0001335	3.929e-06	4.415e-05	2.883e-10	1.734e-10	1.662	0	0.64	NaN
COL6A1	ITGA2	Activated T cells	Neurons	2.159e-06	4.923e-05	3.929e-06	3.006e-05	1.063e-10	1.181e-10	0.9	0	0.549	NaN
COL6A1	ITGA6	Activated T cells	Neurons	2.159e-06	6.194e-05	3.929e-06	8.141e-05	1.338e-10	3.198e-10	0.418	0	0.724	NaN
COL6A1	ITGB1	Activated T cells	Neurons	2.159e-06	0.0007862	3.929e-06	0.0008066	1.698e-09	3.169e-09	0.536	0	0.729	NaN
COL6A2	ITGA1	Activated T cells	Neurons	3.116e-05	0.0001335	1.831e-05	4.415e-05	4.161e-09	8.083e-10	5.147	1	0.269	0.759
COL6A2	ITGA2	Activated T cells	Neurons	3.116e-05	4.923e-05	1.831e-05	3.006e-05	1.534e-09	5.504e-10	2.787	0	0.531	NaN
COL6A2	ITGB1	Activated T cells	Neurons	3.116e-05	0.0007862	1.831e-05	0.0008066	2.45e-08	1.477e-08	1.659	1	0.068	0.265
COL6A3	ITGA1	Activated T cells	Neurons	2.607e-07	0.0001335	7.333e-07	4.415e-05	3.48e-11	3.238e-11	1.075	0	0.616	NaN
COL6A3	ITGA2	Activated T cells	Neurons	2.607e-07	4.923e-05	7.333e-07	3.006e-05	1.283e-11	2.205e-11	0.582	0	0.609	NaN
COL6A3	ITGB1	Activated T cells	Neurons	2.607e-07	0.0007862	7.333e-07	0.0008066	2.049e-10	5.915e-10	0.346	0	0.732	NaN
COL7A1	ITGA2	Activated T cells	Neurons	4.249e-07	4.923e-05	2.856e-07	3.006e-05	2.092e-11	8.585e-12	2.436	0	0.538	NaN
COL7A1	ITGB1	Activated T cells	Neurons	4.249e-07	0.0007862	2.856e-07	0.0008066	3.341e-10	2.304e-10	1.45	0	0.452	NaN
COL8A1	ITGA1	Activated T cells	Neurons	4.753e-06	0.0001335	2.735e-06	4.415e-05	6.347e-10	1.207e-10	5.258	0	0.322	NaN
COL8A1	ITGA2	Activated T cells	Neurons	4.753e-06	4.923e-05	2.735e-06	3.006e-05	2.34e-10	8.221e-11	2.847	0	0.528	NaN
COL9A1	MAG	Activated T cells	Neurons	1e-07	1e-07	1e-07	1e-07	1e-14	1e-14	1	0	NaN	NaN
COL9A2	MAG	Activated T cells	Neurons	1.329e-06	1e-07	1.584e-06	1e-07	1.329e-13	1.584e-13	0.839	0	0.627	NaN
COL9A3	MAG	Activated T cells	Neurons	1.622e-06	1e-07	3.902e-07	1e-07	1.622e-13	3.902e-14	4.156	0	0.052	NaN
CPAMD8	SCTR	Activated T cells	Neurons	1.99e-07	1e-07	4.101e-07	1e-07	1.99e-14	4.101e-14	0.485	0	0.659	NaN
CP	SLC40A1	Activated T cells	Neurons	1e-07	1e-07	8.845e-07	1e-07	1e-14	8.845e-14	0.113	0	0.714	NaN
CSF1	CSF1R	Activated T cells	Neurons	2.373e-05	1e-07	6.063e-06	1e-07	2.373e-12	6.063e-13	3.914	0	0	NaN
CSF2	CSF1R	Activated T cells	Neurons	0.000616	1e-07	4.18e-05	1e-07	6.16e-11	4.18e-12	14.737	0	0	NaN
CSF2	CSF2RA	Activated T cells	Neurons	0.000616	1e-07	4.18e-05	1e-07	6.16e-11	4.18e-12	14.737	0	0	NaN
CSF2	CSF2RB	Activated T cells	Neurons	0.000616	1e-07	4.18e-05	1e-07	6.16e-11	4.18e-12	14.737	0	0	NaN
CSF2	CSF3R	Activated T cells	Neurons	0.000616	1e-07	4.18e-05	1e-07	6.16e-11	4.18e-12	14.737	0	0	NaN
CSF2	IL3RA	Activated T cells	Neurons	0.000616	1e-07	4.18e-05	1e-07	6.16e-11	4.18e-12	14.737	0	0	NaN
CSF2	ITGA9	Activated T cells	Neurons	0.000616	1e-07	4.18e-05	1e-07	6.16e-11	4.18e-12	14.737	0	0	NaN
CSF2	ITGB1	Activated T cells	Neurons	0.000616	0.0007862	4.18e-05	0.0008066	4.844e-07	3.372e-08	14.364	1	0	0
CSF2	SDC2	Activated T cells	Neurons	0.000616	4.098e-05	4.18e-05	5.44e-05	2.524e-08	2.274e-09	11.101	1	0.422	1
CSF3	CSF1R	Activated T cells	Neurons	1.27e-06	1e-07	1e-07	1e-07	1.27e-13	1e-14	12.696	0	0	NaN
CSF3	CSF3R	Activated T cells	Neurons	1.27e-06	1e-07	1e-07	1e-07	1.27e-13	1e-14	12.696	0	0	NaN
CTF1	IL6ST	Activated T cells	Neurons	5.235e-07	0.0001141	1e-07	0.0001386	5.975e-11	1.386e-11	4.311	0	0.265	NaN
CTF1	LIFR	Activated T cells	Neurons	5.235e-07	2.582e-05	1e-07	4.125e-05	1.351e-11	4.125e-12	3.276	0	0.56	NaN
CTGF	ERBB4	Activated T cells	Neurons	8.576e-07	1e-07	1e-07	1e-07	8.576e-14	1e-14	8.576	0	0.034	NaN
CTGF	ITGA5	Activated T cells	Neurons	8.576e-07	0.0001615	1e-07	0.0001068	1.385e-10	1.068e-11	12.969	0	0.012	NaN
CTGF	ITGAM	Activated T cells	Neurons	8.576e-07	1e-07	1e-07	1e-07	8.576e-14	1e-14	8.576	0	0.034	NaN
CTGF	ITGB2	Activated T cells	Neurons	8.576e-07	2.953e-06	1e-07	1e-07	2.532e-12	1e-14	253.247	0	0.027	NaN
CTGF	LRP1	Activated T cells	Neurons	8.576e-07	4.652e-05	1e-07	4.749e-05	3.99e-11	4.749e-12	8.402	0	0.471	NaN
CTGF	LRP6	Activated T cells	Neurons	8.576e-07	7.475e-05	1e-07	7.058e-05	6.411e-11	7.058e-12	9.083	0	0.465	NaN
CTGF	NTRK1	Activated T cells	Neurons	8.576e-07	1e-07	1e-07	1e-07	8.576e-14	1e-14	8.576	0	0.034	NaN
CTHRC1	FZD3	Activated T cells	Neurons	1.361e-06	1.652e-05	1e-07	2.7e-06	2.248e-11	2.7e-13	83.271	0	0.307	NaN
CTHRC1	FZD5	Activated T cells	Neurons	1.361e-06	4.369e-06	1e-07	1e-07	5.946e-12	1e-14	594.602	0	0	NaN
CTHRC1	FZD6	Activated T cells	Neurons	1.361e-06	2.365e-06	1e-07	1.148e-05	3.22e-12	1.148e-12	2.805	0	0.662	NaN
CUBN	LRP2	Activated T cells	Neurons	1.343e-06	1e-07	2.151e-06	1e-07	1.343e-13	2.151e-13	0.625	0	0.682	NaN
CX3CL1	CX3CR1	Activated T cells	Neurons	1e-07	1e-07	3.202e-07	1e-07	1e-14	3.202e-14	0.312	0	0.753	NaN
CXCL10	CCR3	Activated T cells	Neurons	0.0002274	1e-07	1e-07	1e-07	2.274e-11	1e-14	2274.43	0	0	NaN
CXCL10	CXCR3	Activated T cells	Neurons	0.0002274	1e-07	1e-07	1e-07	2.274e-11	1e-14	2274.43	0	0	NaN
CXCL10	SDC4	Activated T cells	Neurons	0.0002274	0.0002065	1e-07	0.0001011	4.696e-08	1.011e-11	4642.4	0	0	NaN
CXCL11	ACKR3	Activated T cells	Neurons	4.536e-06	1.246e-05	1e-07	1.436e-05	5.65e-11	1.436e-12	39.343	0	0.614	NaN
CXCL11	CCR3	Activated T cells	Neurons	4.536e-06	1e-07	1e-07	1e-07	4.536e-13	1e-14	45.36	0	0.001	NaN
CXCL11	CXCR3	Activated T cells	Neurons	4.536e-06	1e-07	1e-07	1e-07	4.536e-13	1e-14	45.36	0	0.001	NaN
CXCL12	ACKR3	Activated T cells	Neurons	5.355e-07	1.246e-05	1e-07	1.436e-05	6.67e-12	1.436e-12	4.644	0	0.621	NaN
CXCL12	CCR4	Activated T cells	Neurons	5.355e-07	1e-07	1e-07	1e-07	5.355e-14	1e-14	5.355	0	0.055	NaN
CXCL12	CD4	Activated T cells	Neurons	5.355e-07	1e-07	1e-07	1e-07	5.355e-14	1e-14	5.355	0	0.055	NaN
CXCL12	CXCR3	Activated T cells	Neurons	5.355e-07	1e-07	1e-07	1e-07	5.355e-14	1e-14	5.355	0	0.055	NaN
CXCL12	CXCR4	Activated T cells	Neurons	5.355e-07	4.701e-06	1e-07	5.157e-06	2.517e-12	5.157e-13	4.882	0	0.692	NaN
CXCL12	ITGB1	Activated T cells	Neurons	5.355e-07	0.0007862	1e-07	0.0008066	4.21e-10	8.066e-11	5.219	0	0.089	NaN
CXCL12	SDC4	Activated T cells	Neurons	5.355e-07	0.0002065	1e-07	0.0001011	1.105e-10	1.011e-11	10.929	0	0.001	NaN
CXCL13	ACKR4	Activated T cells	Neurons	1e-07	1e-07	4.379e-07	1e-07	1e-14	4.379e-14	0.228	0	0.717	NaN
CXCL13	CCR10	Activated T cells	Neurons	1e-07	1e-07	4.379e-07	1e-07	1e-14	4.379e-14	0.228	0	0.717	NaN
CXCL13	CXCR3	Activated T cells	Neurons	1e-07	1e-07	4.379e-07	1e-07	1e-14	4.379e-14	0.228	0	0.717	NaN
CXCL13	CXCR5	Activated T cells	Neurons	1e-07	1e-07	4.379e-07	1e-07	1e-14	4.379e-14	0.228	0	0.717	NaN
CXCL13	HTR2A	Activated T cells	Neurons	1e-07	1e-07	4.379e-07	1e-07	1e-14	4.379e-14	0.228	0	0.717	NaN
CXCL13	OPRD1	Activated T cells	Neurons	1e-07	1e-07	4.379e-07	1e-07	1e-14	4.379e-14	0.228	0	0.717	NaN
CXCL16	CXCR6	Activated T cells	Neurons	4.012e-06	1e-07	9.799e-06	1e-07	4.012e-13	9.799e-13	0.409	0	0.938	NaN
CXCL1	CXCR2	Activated T cells	Neurons	0.0001227	1e-07	5.605e-07	1e-07	1.227e-11	5.605e-14	218.945	0	0	NaN
CXCL2	CXCR2	Activated T cells	Neurons	1.235e-05	1e-07	2.165e-06	1e-07	1.235e-12	2.165e-13	5.705	0	0	NaN
CXCL2	XCR1	Activated T cells	Neurons	1.235e-05	1e-07	2.165e-06	1e-07	1.235e-12	2.165e-13	5.705	0	0	NaN
CXCL3	CXCR2	Activated T cells	Neurons	9.323e-06	1e-07	6.947e-06	1e-07	9.323e-13	6.947e-13	1.342	0	0.44	NaN
CXCL5	CXCR2	Activated T cells	Neurons	8.648e-07	1e-07	6.487e-07	1e-07	8.648e-14	6.487e-14	1.333	0	0.585	NaN
CXCL6	CXCR2	Activated T cells	Neurons	9.58e-06	1e-07	3.362e-07	1e-07	9.58e-13	3.362e-14	28.497	0	0	NaN
CXCL9	CCR3	Activated T cells	Neurons	5.324e-07	1e-07	1e-07	1e-07	5.324e-14	1e-14	5.324	0	0.055	NaN
CXCL9	CXCR3	Activated T cells	Neurons	5.324e-07	1e-07	1e-07	1e-07	5.324e-14	1e-14	5.324	0	0.055	NaN
CYR61	CAV1	Activated T cells	Neurons	1e-07	0.0001256	8.07e-07	2.193e-05	1.256e-11	1.77e-11	0.71	0	0.629	NaN
CYR61	ITGA5	Activated T cells	Neurons	1e-07	0.0001615	8.07e-07	0.0001068	1.615e-11	8.621e-11	0.187	0	0.679	NaN
CYR61	ITGAM	Activated T cells	Neurons	1e-07	1e-07	8.07e-07	1e-07	1e-14	8.07e-14	0.124	0	0.696	NaN
CYR61	ITGAV	Activated T cells	Neurons	1e-07	0.0001161	8.07e-07	0.0001308	1.161e-11	1.055e-10	0.11	0	0.676	NaN
CYR61	ITGB2	Activated T cells	Neurons	1e-07	2.953e-06	8.07e-07	1e-07	2.953e-13	8.07e-14	3.659	0	0.685	NaN
CYR61	ITGB3	Activated T cells	Neurons	1e-07	2.82e-05	8.07e-07	1.871e-05	2.82e-12	1.51e-11	0.187	0	0.635	NaN
CYR61	ITGB5	Activated T cells	Neurons	1e-07	1e-07	8.07e-07	1e-07	1e-14	8.07e-14	0.124	0	0.696	NaN
DCN	EGFR	Activated T cells	Neurons	3.347e-07	2.784e-06	1e-07	1e-07	9.315e-13	1e-14	93.153	0	0.016	NaN
DCN	ERBB4	Activated T cells	Neurons	3.347e-07	1e-07	1e-07	1e-07	3.347e-14	1e-14	3.347	0	0.051	NaN
DCN	MET	Activated T cells	Neurons	3.347e-07	2.702e-05	1e-07	2.684e-06	9.043e-12	2.684e-13	33.695	0	0.472	NaN
DEFB1	CCR6	Activated T cells	Neurons	1e-07	1e-07	1e-07	1e-07	1e-14	1e-14	1	0	NaN	NaN
DEFB4A	CCR6	Activated T cells	Neurons	1e-07	1e-07	1e-07	1e-07	1e-14	1e-14	1	0	NaN	NaN
DEFB4A	TLR4	Activated T cells	Neurons	1e-07	1e-07	1e-07	1.748e-05	1e-14	1.748e-12	0.006	0	0.983	NaN
DEFB4B	CCR6	Activated T cells	Neurons	1e-07	1e-07	1e-07	1e-07	1e-14	1e-14	1	0	NaN	NaN
DHH	BOC	Activated T cells	Neurons	1e-07	1e-07	1e-07	1e-07	1e-14	1e-14	1	0	NaN	NaN
DHH	CDON	Activated T cells	Neurons	1e-07	1e-07	1e-07	1.418e-05	1e-14	1.418e-12	0.007	0	0.936	NaN
DHH	HHIP	Activated T cells	Neurons	1e-07	1e-07	1e-07	1e-07	1e-14	1e-14	1	0	NaN	NaN
DHH	PTCH1	Activated T cells	Neurons	1e-07	7.708e-06	1e-07	1e-07	7.708e-13	1e-14	77.079	0	0.194	NaN
DHH	PTCH2	Activated T cells	Neurons	1e-07	1e-07	1e-07	1e-07	1e-14	1e-14	1	0	NaN	NaN
DKK1	KREMEN1	Activated T cells	Neurons	1e-07	1.623e-05	2.64e-07	0.0001642	1.623e-12	4.333e-11	0.037	0	0.56	NaN
DKK1	KREMEN2	Activated T cells	Neurons	1e-07	1e-07	2.64e-07	1e-07	1e-14	2.64e-14	0.379	0	0.707	NaN
DKK1	LRP5	Activated T cells	Neurons	1e-07	1.867e-06	2.64e-07	5.3e-06	1.867e-13	1.399e-12	0.133	0	0.655	NaN
DKK1	LRP6	Activated T cells	Neurons	1e-07	7.475e-05	2.64e-07	7.058e-05	7.475e-12	1.863e-11	0.401	0	0.564	NaN
DKK2	KREMEN2	Activated T cells	Neurons	1e-07	1e-07	1e-07	1e-07	1e-14	1e-14	1	0	NaN	NaN
DKK2	LRP6	Activated T cells	Neurons	1e-07	7.475e-05	1e-07	7.058e-05	7.475e-12	7.058e-12	1.059	0	0.542	NaN
DLK1	NOTCH1	Activated T cells	Neurons	1e-07	1.892e-05	4.769e-07	3.651e-05	1.892e-12	1.741e-11	0.109	0	0.573	NaN
DLK1	NOTCH2	Activated T cells	Neurons	1e-07	7.042e-05	4.769e-07	8.76e-05	7.042e-12	4.178e-11	0.169	0	0.731	NaN
DLK1	NOTCH3	Activated T cells	Neurons	1e-07	3.083e-06	4.769e-07	1e-07	3.083e-13	4.769e-14	6.464	0	0.69	NaN
DLK1	NOTCH4	Activated T cells	Neurons	1e-07	1.428e-05	4.769e-07	1.752e-05	1.428e-12	8.355e-12	0.171	0	0.677	NaN
DLK2	NOTCH1	Activated T cells	Neurons	6.669e-07	1.892e-05	4.417e-07	3.651e-05	1.262e-11	1.613e-11	0.782	0	0.569	NaN
DLL1	NOTCH1	Activated T cells	Neurons	1.588e-05	1.892e-05	2.477e-05	3.651e-05	3.004e-10	9.044e-10	0.332	0	0.603	NaN
DLL1	NOTCH2	Activated T cells	Neurons	1.588e-05	7.042e-05	2.477e-05	8.76e-05	1.118e-09	2.17e-09	0.515	1	0.819	1
DLL1	NOTCH3	Activated T cells	Neurons	1.588e-05	3.083e-06	2.477e-05	1e-07	4.896e-11	2.477e-12	19.764	0	0.642	NaN
DLL1	NOTCH4	Activated T cells	Neurons	1.588e-05	1.428e-05	2.477e-05	1.752e-05	2.268e-10	4.34e-10	0.523	0	0.819	NaN
DLL3	NOTCH1	Activated T cells	Neurons	1e-07	1.892e-05	2.374e-07	3.651e-05	1.892e-12	8.669e-12	0.218	0	0.562	NaN
DLL3	NOTCH2	Activated T cells	Neurons	1e-07	7.042e-05	2.374e-07	8.76e-05	7.042e-12	2.08e-11	0.339	0	0.712	NaN
DLL3	NOTCH3	Activated T cells	Neurons	1e-07	3.083e-06	2.374e-07	1e-07	3.083e-13	2.374e-14	12.984	0	0.68	NaN
DLL3	NOTCH4	Activated T cells	Neurons	1e-07	1.428e-05	2.374e-07	1.752e-05	1.428e-12	4.16e-12	0.343	0	0.678	NaN
DLL4	NOTCH1	Activated T cells	Neurons	1e-07	1.892e-05	1e-07	3.651e-05	1.892e-12	3.651e-12	0.518	0	0.605	NaN
DLL4	NOTCH2	Activated T cells	Neurons	1e-07	7.042e-05	1e-07	8.76e-05	7.042e-12	8.76e-12	0.804	0	0.732	NaN
DLL4	NOTCH3	Activated T cells	Neurons	1e-07	3.083e-06	1e-07	1e-07	3.083e-13	1e-14	30.83	0	0.304	NaN
DLL4	NOTCH4	Activated T cells	Neurons	1e-07	1.428e-05	1e-07	1.752e-05	1.428e-12	1.752e-12	0.815	0	0.841	NaN
DUSP18	CD151	Activated T cells	Neurons	7.858e-06	0.000219	1.073e-05	0.0002471	1.721e-09	2.651e-09	0.649	0	0.718	NaN
DUSP18	ITGA1	Activated T cells	Neurons	7.858e-06	0.0001335	1.073e-05	4.415e-05	1.049e-09	4.737e-10	2.215	0	0.582	NaN
DUSP18	ITGA2	Activated T cells	Neurons	7.858e-06	4.923e-05	1.073e-05	3.006e-05	3.868e-10	3.225e-10	1.199	0	0.544	NaN
DUSP18	ITGA3	Activated T cells	Neurons	7.858e-06	2.947e-05	1.073e-05	1.402e-05	2.316e-10	1.504e-10	1.54	0	0.602	NaN
DUSP18	ITGA6	Activated T cells	Neurons	7.858e-06	6.194e-05	1.073e-05	8.141e-05	4.868e-10	8.735e-10	0.557	0	0.715	NaN
DUSP18	ITGA7	Activated T cells	Neurons	7.858e-06	1e-07	1.073e-05	1e-07	7.858e-13	1.073e-12	0.732	0	0.756	NaN
DUSP18	ITGB1	Activated T cells	Neurons	7.858e-06	0.0007862	1.073e-05	0.0008066	6.179e-09	8.655e-09	0.714	0	0.752	NaN
DUSP18	ITGB4	Activated T cells	Neurons	7.858e-06	2.039e-05	1.073e-05	1e-07	1.602e-10	1.073e-12	149.314	0	0.311	NaN
DUSP18	RPSA	Activated T cells	Neurons	7.858e-06	0.001099	1.073e-05	0.001495	8.635e-09	1.605e-08	0.538	0	0.849	NaN
EBI3	IL27RA	Activated T cells	Neurons	5.521e-06	5.001e-06	3.397e-06	2.687e-06	2.761e-11	9.129e-12	3.024	0	0.688	NaN
EBI3	IL6ST	Activated T cells	Neurons	5.521e-06	0.0001141	3.397e-06	0.0001386	6.302e-10	4.708e-10	1.338	0	0.494	NaN
ECM1	CACHD1	Activated T cells	Neurons	1e-07	2.855e-06	5.507e-07	2.701e-06	2.855e-13	1.488e-12	0.192	0	0.654	NaN
EDA	EDAR	Activated T cells	Neurons	4.188e-07	1e-07	1e-07	1e-07	4.188e-14	1e-14	4.188	0	0.02	NaN
EDIL3	ITGAV	Activated T cells	Neurons	1e-07	0.0001161	1e-07	0.0001308	1.161e-11	1.308e-11	0.888	0	0.705	NaN
EDIL3	ITGB5	Activated T cells	Neurons	1e-07	1e-07	1e-07	1e-07	1e-14	1e-14	1	0	NaN	NaN
EDN1	EDNRA	Activated T cells	Neurons	2.748e-06	7.246e-05	6.306e-07	9.557e-05	1.991e-10	6.026e-11	3.304	0	0.332	NaN
EDN1	EDNRB	Activated T cells	Neurons	2.748e-06	0.0003676	6.306e-07	0.0006418	1.01e-09	4.047e-10	2.496	0	0.329	NaN
EDN1	KEL	Activated T cells	Neurons	2.748e-06	1e-07	6.306e-07	1e-07	2.748e-13	6.306e-14	4.358	0	0.039	NaN
EDN2	EDNRA	Activated T cells	Neurons	1e-07	7.246e-05	1e-07	9.557e-05	7.246e-12	9.557e-12	0.758	0	0.687	NaN
EDN2	EDNRB	Activated T cells	Neurons	1e-07	0.0003676	1e-07	0.0006418	3.676e-11	6.418e-11	0.573	0	0.892	NaN
EDN2	KEL	Activated T cells	Neurons	1e-07	1e-07	1e-07	1e-07	1e-14	1e-14	1	0	NaN	NaN
EDN3	EDNRA	Activated T cells	Neurons	1e-07	7.246e-05	4.4e-07	9.557e-05	7.246e-12	4.205e-11	0.172	0	0.689	NaN
EDN3	EDNRB	Activated T cells	Neurons	1e-07	0.0003676	4.4e-07	0.0006418	3.676e-11	2.824e-10	0.13	0	0.752	NaN
EDN3	KEL	Activated T cells	Neurons	1e-07	1e-07	4.4e-07	1e-07	1e-14	4.4e-14	0.227	0	0.728	NaN
EFEMP1	EGFR	Activated T cells	Neurons	7.988e-07	2.784e-06	1e-07	1e-07	2.224e-12	1e-14	222.361	0	0.027	NaN
EFEMP2	AQP1	Activated T cells	Neurons	1.881e-06	1e-07	8.348e-07	2.579e-05	1.881e-13	2.153e-11	0.009	0	0.721	NaN
EFEMP2	CATSPER1	Activated T cells	Neurons	1.881e-06	1e-07	8.348e-07	1e-07	1.881e-13	8.348e-14	2.253	0	0.114	NaN
EFEMP2	LINGO1	Activated T cells	Neurons	1.881e-06	1e-07	8.348e-07	2.816e-05	1.881e-13	2.351e-11	0.008	0	0.718	NaN
EFEMP2	PLSCR4	Activated T cells	Neurons	1.881e-06	2.127e-05	8.348e-07	1e-07	4e-11	8.348e-14	479.187	0	0.003	NaN
EFNA1	EPHA1	Activated T cells	Neurons	1e-07	1e-07	2.389e-07	1e-07	1e-14	2.389e-14	0.419	0	0.742	NaN
EFNA1	EPHA2	Activated T cells	Neurons	1e-07	5.972e-06	2.389e-07	1e-07	5.972e-13	2.389e-14	25	0	0.582	NaN
EFNA1	EPHA3	Activated T cells	Neurons	1e-07	1e-07	2.389e-07	1e-07	1e-14	2.389e-14	0.419	0	0.742	NaN
EFNA1	EPHA4	Activated T cells	Neurons	1e-07	1.068e-06	2.389e-07	1e-07	1.068e-13	2.389e-14	4.471	0	0.652	NaN
EFNA1	EPHA5	Activated T cells	Neurons	1e-07	1e-07	2.389e-07	3.141e-05	1e-14	7.504e-12	0.001	0	0.757	NaN
EFNA1	EPHA6	Activated T cells	Neurons	1e-07	1e-07	2.389e-07	1e-07	1e-14	2.389e-14	0.419	0	0.742	NaN
EFNA1	EPHA7	Activated T cells	Neurons	1e-07	1.07e-06	2.389e-07	1e-07	1.07e-13	2.389e-14	4.478	0	0.652	NaN
EFNA1	EPHB1	Activated T cells	Neurons	1e-07	4.565e-06	2.389e-07	2.702e-06	4.565e-13	6.454e-13	0.707	0	0.699	NaN
EFNA1	EPHB6	Activated T cells	Neurons	1e-07	7.804e-06	2.389e-07	1e-07	7.804e-13	2.389e-14	32.669	0	0.518	NaN
EFNA2	EPHA1	Activated T cells	Neurons	1e-07	1e-07	1e-07	1e-07	1e-14	1e-14	1	0	NaN	NaN
EFNA2	EPHA2	Activated T cells	Neurons	1e-07	5.972e-06	1e-07	1e-07	5.972e-13	1e-14	59.721	0	0.121	NaN
EFNA2	EPHA3	Activated T cells	Neurons	1e-07	1e-07	1e-07	1e-07	1e-14	1e-14	1	0	NaN	NaN
EFNA2	EPHA4	Activated T cells	Neurons	1e-07	1.068e-06	1e-07	1e-07	1.068e-13	1e-14	10.681	0	0.257	NaN
EFNA2	EPHA5	Activated T cells	Neurons	1e-07	1e-07	1e-07	3.141e-05	1e-14	3.141e-12	0.003	0	0.945	NaN
EFNA2	EPHA6	Activated T cells	Neurons	1e-07	1e-07	1e-07	1e-07	1e-14	1e-14	1	0	NaN	NaN
EFNA2	EPHA7	Activated T cells	Neurons	1e-07	1.07e-06	1e-07	1e-07	1.07e-13	1e-14	10.698	0	0.257	NaN
EFNA3	EPHA1	Activated T cells	Neurons	1.532e-06	1e-07	2.272e-06	1e-07	1.532e-13	2.272e-13	0.674	0	0.713	NaN
EFNA3	EPHA2	Activated T cells	Neurons	1.532e-06	5.972e-06	2.272e-06	1e-07	9.148e-12	2.272e-13	40.26	0	0.451	NaN
EFNA3	EPHA3	Activated T cells	Neurons	1.532e-06	1e-07	2.272e-06	1e-07	1.532e-13	2.272e-13	0.674	0	0.713	NaN
EFNA3	EPHA4	Activated T cells	Neurons	1.532e-06	1.068e-06	2.272e-06	1e-07	1.636e-12	2.272e-13	7.201	0	0.561	NaN
EFNA3	EPHA5	Activated T cells	Neurons	1.532e-06	1e-07	2.272e-06	3.141e-05	1.532e-13	7.137e-11	0.002	0	0.799	NaN
EFNA3	EPHA6	Activated T cells	Neurons	1.532e-06	1e-07	2.272e-06	1e-07	1.532e-13	2.272e-13	0.674	0	0.713	NaN
EFNA3	EPHA7	Activated T cells	Neurons	1.532e-06	1.07e-06	2.272e-06	1e-07	1.639e-12	2.272e-13	7.212	0	0.561	NaN
EFNA3	EPHB1	Activated T cells	Neurons	1.532e-06	4.565e-06	2.272e-06	2.702e-06	6.992e-12	6.139e-12	1.139	0	0.719	NaN
EFNA3	EPHB6	Activated T cells	Neurons	1.532e-06	7.804e-06	2.272e-06	1e-07	1.195e-11	2.272e-13	52.611	0	0.304	NaN
EFNA4	EPHA1	Activated T cells	Neurons	4.681e-06	1e-07	9.826e-06	1e-07	4.681e-13	9.826e-13	0.476	0	0.922	NaN
EFNA4	EPHA2	Activated T cells	Neurons	4.681e-06	5.972e-06	9.826e-06	1e-07	2.796e-11	9.826e-13	28.453	0	0.5	NaN
EFNA4	EPHA3	Activated T cells	Neurons	4.681e-06	1e-07	9.826e-06	1e-07	4.681e-13	9.826e-13	0.476	0	0.922	NaN
EFNA4	EPHA4	Activated T cells	Neurons	4.681e-06	1.068e-06	9.826e-06	1e-07	5e-12	9.826e-13	5.089	0	0.676	NaN
EFNA4	EPHA5	Activated T cells	Neurons	4.681e-06	1e-07	9.826e-06	3.141e-05	4.681e-13	3.086e-10	0.002	0	0.906	NaN
EFNA4	EPHA6	Activated T cells	Neurons	4.681e-06	1e-07	9.826e-06	1e-07	4.681e-13	9.826e-13	0.476	0	0.922	NaN
EFNA4	EPHA7	Activated T cells	Neurons	4.681e-06	1.07e-06	9.826e-06	1e-07	5.008e-12	9.826e-13	5.097	0	0.676	NaN
EFNA5	EPHA1	Activated T cells	Neurons	1e-07	1e-07	5.223e-07	1e-07	1e-14	5.223e-14	0.191	0	0.735	NaN
EFNA5	EPHA2	Activated T cells	Neurons	1e-07	5.972e-06	5.223e-07	1e-07	5.972e-13	5.223e-14	11.433	0	0.632	NaN
EFNA5	EPHA3	Activated T cells	Neurons	1e-07	1e-07	5.223e-07	1e-07	1e-14	5.223e-14	0.191	0	0.735	NaN
EFNA5	EPHA4	Activated T cells	Neurons	1e-07	1.068e-06	5.223e-07	1e-07	1.068e-13	5.223e-14	2.045	0	0.676	NaN
EFNA5	EPHA5	Activated T cells	Neurons	1e-07	1e-07	5.223e-07	3.141e-05	1e-14	1.641e-11	0.001	0	0.713	NaN
EFNA5	EPHA6	Activated T cells	Neurons	1e-07	1e-07	5.223e-07	1e-07	1e-14	5.223e-14	0.191	0	0.735	NaN
EFNA5	EPHA7	Activated T cells	Neurons	1e-07	1.07e-06	5.223e-07	1e-07	1.07e-13	5.223e-14	2.048	0	0.676	NaN
EFNA5	EPHB1	Activated T cells	Neurons	1e-07	4.565e-06	5.223e-07	2.702e-06	4.565e-13	1.411e-12	0.323	0	0.665	NaN
EFNA5	EPHB2	Activated T cells	Neurons	1e-07	4.427e-06	5.223e-07	2.698e-06	4.427e-13	1.409e-12	0.314	0	0.641	NaN
EFNA5	EPHB6	Activated T cells	Neurons	1e-07	7.804e-06	5.223e-07	1e-07	7.804e-13	5.223e-14	14.941	0	0.613	NaN
EFNB1	EPHA4	Activated T cells	Neurons	2.074e-06	1.068e-06	2.836e-06	1e-07	2.215e-12	2.836e-13	7.81	0	0.527	NaN
EFNB1	EPHA6	Activated T cells	Neurons	2.074e-06	1e-07	2.836e-06	1e-07	2.074e-13	2.836e-13	0.731	0	0.66	NaN
EFNB1	EPHB1	Activated T cells	Neurons	2.074e-06	4.565e-06	2.836e-06	2.702e-06	9.465e-12	7.662e-12	1.235	0	0.741	NaN
EFNB1	EPHB2	Activated T cells	Neurons	2.074e-06	4.427e-06	2.836e-06	2.698e-06	9.179e-12	7.65e-12	1.2	0	0.676	NaN
EFNB1	EPHB3	Activated T cells	Neurons	2.074e-06	1.495e-05	2.836e-06	1.148e-05	3.101e-11	3.257e-11	0.952	0	0.657	NaN
EFNB1	EPHB4	Activated T cells	Neurons	2.074e-06	8.041e-06	2.836e-06	1e-07	1.667e-11	2.836e-13	58.798	0	0.431	NaN
EFNB1	EPHB6	Activated T cells	Neurons	2.074e-06	7.804e-06	2.836e-06	1e-07	1.618e-11	2.836e-13	57.066	0	0.325	NaN
EFNB1	ERBB2	Activated T cells	Neurons	2.074e-06	4.349e-05	2.836e-06	1.147e-05	9.019e-11	3.253e-11	2.772	0	0.536	NaN
EFNB2	EPHA3	Activated T cells	Neurons	2.771e-05	1e-07	1.143e-05	1e-07	2.771e-12	1.143e-12	2.424	0	0.001	NaN
EFNB2	EPHA4	Activated T cells	Neurons	2.771e-05	1.068e-06	1.143e-05	1e-07	2.96e-11	1.143e-12	25.887	0	0.001	NaN
EFNB2	EPHA6	Activated T cells	Neurons	2.771e-05	1e-07	1.143e-05	1e-07	2.771e-12	1.143e-12	2.424	0	0.001	NaN
EFNB2	EPHB1	Activated T cells	Neurons	2.771e-05	4.565e-06	1.143e-05	2.702e-06	1.265e-10	3.089e-11	4.095	0	0.742	NaN
EFNB2	EPHB2	Activated T cells	Neurons	2.771e-05	4.427e-06	1.143e-05	2.698e-06	1.227e-10	3.085e-11	3.977	0	0.717	NaN
EFNB2	EPHB3	Activated T cells	Neurons	2.771e-05	1.495e-05	1.143e-05	1.148e-05	4.144e-10	1.313e-10	3.156	0	0.713	NaN
EFNB2	EPHB4	Activated T cells	Neurons	2.771e-05	8.041e-06	1.143e-05	1e-07	2.229e-10	1.143e-12	194.89	0	0.003	NaN
EFNB2	EPHB6	Activated T cells	Neurons	2.771e-05	7.804e-06	1.143e-05	1e-07	2.163e-10	1.143e-12	189.148	0	0	NaN
EFNB2	GRM1	Activated T cells	Neurons	2.771e-05	1e-07	1.143e-05	1e-07	2.771e-12	1.143e-12	2.424	0	0.001	NaN
EFNB2	PECAM1	Activated T cells	Neurons	2.771e-05	1e-07	1.143e-05	1e-07	2.771e-12	1.143e-12	2.424	0	0.001	NaN
EFNB2	RHBDL2	Activated T cells	Neurons	2.771e-05	1e-07	1.143e-05	2.702e-06	2.771e-12	3.09e-11	0.09	0	0.913	NaN
EFNB3	EPHA4	Activated T cells	Neurons	1e-07	1.068e-06	1e-07	1e-07	1.068e-13	1e-14	10.681	0	0.257	NaN
EFNB3	EPHB1	Activated T cells	Neurons	1e-07	4.565e-06	1e-07	2.702e-06	4.565e-13	2.702e-13	1.69	0	0.796	NaN
EFNB3	EPHB2	Activated T cells	Neurons	1e-07	4.427e-06	1e-07	2.698e-06	4.427e-13	2.698e-13	1.641	0	0.772	NaN
EFNB3	EPHB3	Activated T cells	Neurons	1e-07	1.495e-05	1e-07	1.148e-05	1.495e-12	1.148e-12	1.302	0	0.736	NaN
EFNB3	EPHB4	Activated T cells	Neurons	1e-07	8.041e-06	1e-07	1e-07	8.041e-13	1e-14	80.412	0	0.189	NaN
EFNB3	EPHB6	Activated T cells	Neurons	1e-07	7.804e-06	1e-07	1e-07	7.804e-13	1e-14	78.043	0	0.074	NaN
EFNB3	RHBDL2	Activated T cells	Neurons	1e-07	1e-07	1e-07	2.702e-06	1e-14	2.702e-13	0.037	0	0.966	NaN
EGFL8	NCR3	Activated T cells	Neurons	5.055e-07	1e-07	3.806e-06	1e-07	5.055e-14	3.806e-13	0.133	0	0.891	NaN
EGF	CAV1	Activated T cells	Neurons	1e-07	0.0001256	1e-07	2.193e-05	1.256e-11	2.193e-12	5.727	0	0.208	NaN
EGF	EGFR	Activated T cells	Neurons	1e-07	2.784e-06	1e-07	1e-07	2.784e-13	1e-14	27.835	0	0.213	NaN
EGF	ERBB2	Activated T cells	Neurons	1e-07	4.349e-05	1e-07	1.147e-05	4.349e-12	1.147e-12	3.791	0	0.525	NaN
EGF	ERBB3	Activated T cells	Neurons	1e-07	1.354e-05	1e-07	1e-07	1.354e-12	1e-14	135.407	0	0.116	NaN
EGF	ERBB4	Activated T cells	Neurons	1e-07	1e-07	1e-07	1e-07	1e-14	1e-14	1	0	NaN	NaN
EPGN	EGFR	Activated T cells	Neurons	1e-07	2.784e-06	1e-07	1e-07	2.784e-13	1e-14	27.835	0	0.213	NaN
EREG	EGFR	Activated T cells	Neurons	1.771e-06	2.784e-06	4.077e-06	1e-07	4.93e-12	4.077e-13	12.093	0	0.609	NaN
EREG	ERBB2	Activated T cells	Neurons	1.771e-06	4.349e-05	4.077e-06	1.147e-05	7.704e-11	4.677e-11	1.647	0	0.579	NaN
EREG	ERBB3	Activated T cells	Neurons	1.771e-06	1.354e-05	4.077e-06	1e-07	2.398e-11	4.077e-13	58.829	0	0.538	NaN
EREG	ERBB4	Activated T cells	Neurons	1.771e-06	1e-07	4.077e-06	1e-07	1.771e-13	4.077e-13	0.434	0	0.71	NaN
F10	F3	Activated T cells	Neurons	1e-07	0.0001585	1e-07	0.0003553	1.585e-11	3.553e-11	0.446	0	0.758	NaN
F10	ITGAM	Activated T cells	Neurons	1e-07	1e-07	1e-07	1e-07	1e-14	1e-14	1	0	NaN	NaN
F10	ITGB2	Activated T cells	Neurons	1e-07	2.953e-06	1e-07	1e-07	2.953e-13	1e-14	29.529	0	0.357	NaN
F11	GP1BA	Activated T cells	Neurons	1e-07	1e-07	1e-07	1e-07	1e-14	1e-14	1	0	NaN	NaN
F12	CD93	Activated T cells	Neurons	9.85e-07	1e-07	3.646e-07	1e-07	9.85e-14	3.646e-14	2.701	0	0.31	NaN
F12	GP1BA	Activated T cells	Neurons	9.85e-07	1e-07	3.646e-07	1e-07	9.85e-14	3.646e-14	2.701	0	0.31	NaN
F13A1	ITGA4	Activated T cells	Neurons	1e-07	6.167e-06	1e-07	1e-07	6.167e-13	1e-14	61.666	0	0.278	NaN
F13A1	ITGA9	Activated T cells	Neurons	1e-07	1e-07	1e-07	1e-07	1e-14	1e-14	1	0	NaN	NaN
F13A1	ITGB1	Activated T cells	Neurons	1e-07	0.0007862	1e-07	0.0008066	7.862e-11	8.066e-11	0.975	0	0.579	NaN
F2	F2R	Activated T cells	Neurons	1e-07	6.731e-05	1e-07	2.992e-05	6.731e-12	2.992e-12	2.25	0	0.277	NaN
F2	F2RL1	Activated T cells	Neurons	1e-07	1e-07	1e-07	1e-07	1e-14	1e-14	1	0	NaN	NaN
F2	F2RL2	Activated T cells	Neurons	1e-07	2.082e-05	1e-07	1.441e-05	2.082e-12	1.441e-12	1.444	0	0.67	NaN
F2	F2RL3	Activated T cells	Neurons	1e-07	1e-07	1e-07	1e-07	1e-14	1e-14	1	0	NaN	NaN
F2	GP1BA	Activated T cells	Neurons	1e-07	1e-07	1e-07	1e-07	1e-14	1e-14	1	0	NaN	NaN
F2	ITGA2B	Activated T cells	Neurons	1e-07	1e-07	1e-07	1e-07	1e-14	1e-14	1	0	NaN	NaN
F2	THBD	Activated T cells	Neurons	1e-07	1e-07	1e-07	1.606e-05	1e-14	1.606e-12	0.006	0	0.953	NaN
F7	F3	Activated T cells	Neurons	1e-07	0.0001585	6.458e-07	0.0003553	1.585e-11	2.294e-10	0.069	0	0.6	NaN
F8	ASGR2	Activated T cells	Neurons	7.488e-07	1e-07	2.728e-07	1e-07	7.488e-14	2.728e-14	2.744	0	0.152	NaN
F8	LDLR	Activated T cells	Neurons	7.488e-07	1.476e-05	2.728e-07	5.575e-05	1.105e-11	1.521e-11	0.727	0	0.579	NaN
F8	LRP1	Activated T cells	Neurons	7.488e-07	4.652e-05	2.728e-07	4.749e-05	3.484e-11	1.296e-11	2.689	0	0.54	NaN
FARP2	PLXNA1	Activated T cells	Neurons	1.535e-05	2.09e-05	1.014e-05	2.698e-06	3.208e-10	2.736e-11	11.726	0	0.598	NaN
FARP2	PLXNA2	Activated T cells	Neurons	1.535e-05	1.815e-06	1.014e-05	1e-07	2.785e-11	1.014e-12	27.465	0	0.077	NaN
FARP2	PLXNA3	Activated T cells	Neurons	1.535e-05	4.005e-05	1.014e-05	5.295e-06	6.147e-10	5.37e-11	11.447	0	0.592	NaN
FARP2	PLXNA4	Activated T cells	Neurons	1.535e-05	1e-07	1.014e-05	1e-07	1.535e-12	1.014e-12	1.513	0	0.163	NaN
FASLG	FAS	Activated T cells	Neurons	6.963e-05	2.256e-05	2.429e-05	3.413e-05	1.571e-09	8.291e-10	1.894	0	0.597	NaN
FASLG	TNFRSF1A	Activated T cells	Neurons	6.963e-05	0.0001475	2.429e-05	0.0001552	1.027e-08	3.769e-09	2.725	1	0.016	0.076
FASLG	TNFRSF6B	Activated T cells	Neurons	6.963e-05	1e-07	2.429e-05	1e-07	6.963e-12	2.429e-12	2.867	0	0	NaN
FAT4	DCHS1	Activated T cells	Neurons	4.188e-07	1.482e-05	1e-07	1.485e-05	6.205e-12	1.485e-12	4.178	0	0.586	NaN
FBLN1	ITGB1	Activated T cells	Neurons	6.907e-07	0.0007862	1e-07	0.0008066	5.43e-10	8.066e-11	6.732	0	0.108	NaN
FBLN2	ITGB3	Activated T cells	Neurons	1e-07	2.82e-05	4.957e-06	1.871e-05	2.82e-12	9.274e-11	0.03	0	0.597	NaN
FBN1	ITGA5	Activated T cells	Neurons	1.31e-06	0.0001615	1e-07	0.0001068	2.116e-10	1.068e-11	19.805	0	0.001	NaN
FBN1	ITGAV	Activated T cells	Neurons	1.31e-06	0.0001161	1e-07	0.0001308	1.521e-10	1.308e-11	11.628	0	0.093	NaN
FBN1	ITGB1	Activated T cells	Neurons	1.31e-06	0.0007862	1e-07	0.0008066	1.03e-09	8.066e-11	12.766	0	0.009	NaN
FBN1	ITGB3	Activated T cells	Neurons	1.31e-06	2.82e-05	1e-07	1.871e-05	3.693e-11	1.871e-12	19.742	0	0.543	NaN
FBN1	ITGB6	Activated T cells	Neurons	1.31e-06	1e-07	1e-07	1e-07	1.31e-13	1e-14	13.097	0	0.006	NaN
FGA	CDH5	Activated T cells	Neurons	1e-07	1e-07	1e-07	1e-07	1e-14	1e-14	1	0	NaN	NaN
FGA	ITGA2B	Activated T cells	Neurons	1e-07	1e-07	1e-07	1e-07	1e-14	1e-14	1	0	NaN	NaN
FGA	ITGA5	Activated T cells	Neurons	1e-07	0.0001615	1e-07	0.0001068	1.615e-11	1.068e-11	1.512	0	0.409	NaN
FGA	ITGAD	Activated T cells	Neurons	1e-07	1e-07	1e-07	1e-07	1e-14	1e-14	1	0	NaN	NaN
FGA	ITGAM	Activated T cells	Neurons	1e-07	1e-07	1e-07	1e-07	1e-14	1e-14	1	0	NaN	NaN
FGA	ITGAV	Activated T cells	Neurons	1e-07	0.0001161	1e-07	0.0001308	1.161e-11	1.308e-11	0.888	0	0.705	NaN
FGA	ITGAX	Activated T cells	Neurons	1e-07	1e-07	1e-07	1e-07	1e-14	1e-14	1	0	NaN	NaN
FGA	ITGB1	Activated T cells	Neurons	1e-07	0.0007862	1e-07	0.0008066	7.862e-11	8.066e-11	0.975	0	0.579	NaN
FGA	ITGB2	Activated T cells	Neurons	1e-07	2.953e-06	1e-07	1e-07	2.953e-13	1e-14	29.529	0	0.357	NaN
FGA	ITGB3	Activated T cells	Neurons	1e-07	2.82e-05	1e-07	1.871e-05	2.82e-12	1.871e-12	1.507	0	0.586	NaN
FGA	PLAUR	Activated T cells	Neurons	1e-07	0.0002901	1e-07	0.0003153	2.901e-11	3.153e-11	0.92	0	0.69	NaN
FGB	ITGA2B	Activated T cells	Neurons	1e-07	1e-07	1e-07	1e-07	1e-14	1e-14	1	0	NaN	NaN
FGB	ITGA5	Activated T cells	Neurons	1e-07	0.0001615	1e-07	0.0001068	1.615e-11	1.068e-11	1.512	0	0.409	NaN
FGB	ITGAM	Activated T cells	Neurons	1e-07	1e-07	1e-07	1e-07	1e-14	1e-14	1	0	NaN	NaN
FGB	ITGAV	Activated T cells	Neurons	1e-07	0.0001161	1e-07	0.0001308	1.161e-11	1.308e-11	0.888	0	0.705	NaN
FGB	ITGB1	Activated T cells	Neurons	1e-07	0.0007862	1e-07	0.0008066	7.862e-11	8.066e-11	0.975	0	0.579	NaN
FGB	ITGB2	Activated T cells	Neurons	1e-07	2.953e-06	1e-07	1e-07	2.953e-13	1e-14	29.529	0	0.357	NaN
FGF10	FGFR1	Activated T cells	Neurons	1e-07	0.0002232	1e-07	0.0003082	2.232e-11	3.082e-11	0.724	0	0.7	NaN
FGF10	FGFR2	Activated T cells	Neurons	1e-07	1e-07	1e-07	1e-07	1e-14	1e-14	1	0	NaN	NaN
FGF10	FGFR3	Activated T cells	Neurons	1e-07	1e-07	1e-07	1e-07	1e-14	1e-14	1	0	NaN	NaN
FGF10	FGFR4	Activated T cells	Neurons	1e-07	1e-07	1e-07	1e-07	1e-14	1e-14	1	0	NaN	NaN
FGF11	FGFR1	Activated T cells	Neurons	1.278e-06	0.0002232	1e-07	0.0003082	2.853e-10	3.082e-11	9.259	0	0	NaN
FGF11	FGFR2	Activated T cells	Neurons	1.278e-06	1e-07	1e-07	1e-07	1.278e-13	1e-14	12.783	0	0	NaN
FGF11	FGFR3	Activated T cells	Neurons	1.278e-06	1e-07	1e-07	1e-07	1.278e-13	1e-14	12.783	0	0	NaN
FGF11	FGFR4	Activated T cells	Neurons	1.278e-06	1e-07	1e-07	1e-07	1.278e-13	1e-14	12.783	0	0	NaN
FGF12	FGFR1	Activated T cells	Neurons	1e-07	0.0002232	1e-07	0.0003082	2.232e-11	3.082e-11	0.724	0	0.7	NaN
FGF12	FGFR2	Activated T cells	Neurons	1e-07	1e-07	1e-07	1e-07	1e-14	1e-14	1	0	NaN	NaN
FGF12	FGFR3	Activated T cells	Neurons	1e-07	1e-07	1e-07	1e-07	1e-14	1e-14	1	0	NaN	NaN
FGF12	FGFR4	Activated T cells	Neurons	1e-07	1e-07	1e-07	1e-07	1e-14	1e-14	1	0	NaN	NaN
FGF13	EGFR	Activated T cells	Neurons	1e-07	2.784e-06	1e-07	1e-07	2.784e-13	1e-14	27.835	0	0.213	NaN
FGF13	FGFR1	Activated T cells	Neurons	1e-07	0.0002232	1e-07	0.0003082	2.232e-11	3.082e-11	0.724	0	0.7	NaN
FGF13	FGFR2	Activated T cells	Neurons	1e-07	1e-07	1e-07	1e-07	1e-14	1e-14	1	0	NaN	NaN
FGF13	FGFR3	Activated T cells	Neurons	1e-07	1e-07	1e-07	1e-07	1e-14	1e-14	1	0	NaN	NaN
FGF13	FGFR4	Activated T cells	Neurons	1e-07	1e-07	1e-07	1e-07	1e-14	1e-14	1	0	NaN	NaN
FGF13	SCN5A	Activated T cells	Neurons	1e-07	2.367e-06	1e-07	1e-07	2.367e-13	1e-14	23.673	0	0.315	NaN
FGF13	SCN8A	Activated T cells	Neurons	1e-07	1e-07	1e-07	1e-07	1e-14	1e-14	1	0	NaN	NaN
FGF14	FGFR1	Activated T cells	Neurons	1e-07	0.0002232	1e-07	0.0003082	2.232e-11	3.082e-11	0.724	0	0.7	NaN
FGF14	FGFR2	Activated T cells	Neurons	1e-07	1e-07	1e-07	1e-07	1e-14	1e-14	1	0	NaN	NaN
FGF14	FGFR3	Activated T cells	Neurons	1e-07	1e-07	1e-07	1e-07	1e-14	1e-14	1	0	NaN	NaN
FGF14	FGFR4	Activated T cells	Neurons	1e-07	1e-07	1e-07	1e-07	1e-14	1e-14	1	0	NaN	NaN
FGF16	FGFR1	Activated T cells	Neurons	1e-07	0.0002232	1e-07	0.0003082	2.232e-11	3.082e-11	0.724	0	0.7	NaN
FGF16	FGFR2	Activated T cells	Neurons	1e-07	1e-07	1e-07	1e-07	1e-14	1e-14	1	0	NaN	NaN
FGF16	FGFR3	Activated T cells	Neurons	1e-07	1e-07	1e-07	1e-07	1e-14	1e-14	1	0	NaN	NaN
FGF16	FGFR4	Activated T cells	Neurons	1e-07	1e-07	1e-07	1e-07	1e-14	1e-14	1	0	NaN	NaN
FGF17	FGFR1	Activated T cells	Neurons	1e-07	0.0002232	1e-07	0.0003082	2.232e-11	3.082e-11	0.724	0	0.7	NaN
FGF17	FGFR2	Activated T cells	Neurons	1e-07	1e-07	1e-07	1e-07	1e-14	1e-14	1	0	NaN	NaN
FGF17	FGFR3	Activated T cells	Neurons	1e-07	1e-07	1e-07	1e-07	1e-14	1e-14	1	0	NaN	NaN
FGF17	FGFR4	Activated T cells	Neurons	1e-07	1e-07	1e-07	1e-07	1e-14	1e-14	1	0	NaN	NaN
FGF18	FGFR1	Activated T cells	Neurons	1e-07	0.0002232	2.15e-06	0.0003082	2.232e-11	6.626e-10	0.034	0	0.709	NaN
FGF18	FGFR2	Activated T cells	Neurons	1e-07	1e-07	2.15e-06	1e-07	1e-14	2.15e-13	0.047	0	0.82	NaN
FGF18	FGFR3	Activated T cells	Neurons	1e-07	1e-07	2.15e-06	1e-07	1e-14	2.15e-13	0.047	0	0.82	NaN
FGF18	FGFR4	Activated T cells	Neurons	1e-07	1e-07	2.15e-06	1e-07	1e-14	2.15e-13	0.047	0	0.82	NaN
FGF19	FGFR1	Activated T cells	Neurons	1e-07	0.0002232	4.516e-07	0.0003082	2.232e-11	1.392e-10	0.16	0	0.718	NaN
FGF19	FGFR2	Activated T cells	Neurons	1e-07	1e-07	4.516e-07	1e-07	1e-14	4.516e-14	0.221	0	0.772	NaN
FGF19	FGFR3	Activated T cells	Neurons	1e-07	1e-07	4.516e-07	1e-07	1e-14	4.516e-14	0.221	0	0.772	NaN
FGF19	FGFR4	Activated T cells	Neurons	1e-07	1e-07	4.516e-07	1e-07	1e-14	4.516e-14	0.221	0	0.772	NaN
FGF19	KLB	Activated T cells	Neurons	1e-07	1e-07	4.516e-07	1e-07	1e-14	4.516e-14	0.221	0	0.772	NaN
FGF1	CD44	Activated T cells	Neurons	1e-07	0.001534	1e-07	0.001279	1.534e-10	1.279e-10	1.199	0	0.324	NaN
FGF1	EGFR	Activated T cells	Neurons	1e-07	2.784e-06	1e-07	1e-07	2.784e-13	1e-14	27.835	0	0.213	NaN
FGF1	FGFR1	Activated T cells	Neurons	1e-07	0.0002232	1e-07	0.0003082	2.232e-11	3.082e-11	0.724	0	0.7	NaN
FGF1	FGFR2	Activated T cells	Neurons	1e-07	1e-07	1e-07	1e-07	1e-14	1e-14	1	0	NaN	NaN
FGF1	FGFR3	Activated T cells	Neurons	1e-07	1e-07	1e-07	1e-07	1e-14	1e-14	1	0	NaN	NaN
FGF1	FGFR4	Activated T cells	Neurons	1e-07	1e-07	1e-07	1e-07	1e-14	1e-14	1	0	NaN	NaN
FGF1	FGFRL1	Activated T cells	Neurons	1e-07	4.015e-05	1e-07	0.0001281	4.015e-12	1.281e-11	0.313	0	0.802	NaN
FGF1	NRP1	Activated T cells	Neurons	1e-07	3.45e-05	1e-07	1.142e-05	3.45e-12	1.142e-12	3.021	0	0.653	NaN
FGF20	FGFR4	Activated T cells	Neurons	1e-07	1e-07	1e-07	1e-07	1e-14	1e-14	1	0	NaN	NaN
FGF22	FGFR2	Activated T cells	Neurons	3.78e-06	1e-07	3.121e-06	1e-07	3.78e-13	3.121e-13	1.211	0	0.448	NaN
FGF23	FGFR1	Activated T cells	Neurons	1e-07	0.0002232	1e-07	0.0003082	2.232e-11	3.082e-11	0.724	0	0.7	NaN
FGF23	FGFR2	Activated T cells	Neurons	1e-07	1e-07	1e-07	1e-07	1e-14	1e-14	1	0	NaN	NaN
FGF23	FGFR3	Activated T cells	Neurons	1e-07	1e-07	1e-07	1e-07	1e-14	1e-14	1	0	NaN	NaN
FGF23	FGFR4	Activated T cells	Neurons	1e-07	1e-07	1e-07	1e-07	1e-14	1e-14	1	0	NaN	NaN
FGF23	PHEX	Activated T cells	Neurons	1e-07	1e-07	1e-07	2.702e-06	1e-14	2.702e-13	0.037	0	0.966	NaN
FGF2	CD44	Activated T cells	Neurons	6.277e-07	0.001534	1e-07	0.001279	9.626e-10	1.279e-10	7.528	0	0.014	NaN
FGF2	FGFR1	Activated T cells	Neurons	6.277e-07	0.0002232	1e-07	0.0003082	1.401e-10	3.082e-11	4.546	0	0.24	NaN
FGF2	FGFR2	Activated T cells	Neurons	6.277e-07	1e-07	1e-07	1e-07	6.277e-14	1e-14	6.277	0	0.034	NaN
FGF2	FGFR3	Activated T cells	Neurons	6.277e-07	1e-07	1e-07	1e-07	6.277e-14	1e-14	6.277	0	0.034	NaN
FGF2	FGFR4	Activated T cells	Neurons	6.277e-07	1e-07	1e-07	1e-07	6.277e-14	1e-14	6.277	0	0.034	NaN
FGF2	FGFRL1	Activated T cells	Neurons	6.277e-07	4.015e-05	1e-07	0.0001281	2.521e-11	1.281e-11	1.968	0	0.525	NaN
FGF2	GPC4	Activated T cells	Neurons	6.277e-07	1.748e-05	1e-07	1e-07	1.097e-11	1e-14	1097.48	0	0.001	NaN
FGF2	NRP1	Activated T cells	Neurons	6.277e-07	3.45e-05	1e-07	1.142e-05	2.166e-11	1.142e-12	18.961	0	0.578	NaN
FGF2	SDC1	Activated T cells	Neurons	6.277e-07	1.208e-06	1e-07	1e-07	7.585e-13	1e-14	75.846	0	0.023	NaN
FGF2	SDC2	Activated T cells	Neurons	6.277e-07	4.098e-05	1e-07	5.44e-05	2.572e-11	5.44e-12	4.728	0	0.512	NaN
FGF2	SDC3	Activated T cells	Neurons	6.277e-07	4.829e-05	1e-07	0.0001804	3.031e-11	1.804e-11	1.68	0	0.534	NaN
FGF2	SDC4	Activated T cells	Neurons	6.277e-07	0.0002065	1e-07	0.0001011	1.296e-10	1.011e-11	12.812	0	0	NaN
FGF5	FGFR1	Activated T cells	Neurons	1e-07	0.0002232	1e-07	0.0003082	2.232e-11	3.082e-11	0.724	0	0.7	NaN
FGF5	FGFR2	Activated T cells	Neurons	1e-07	1e-07	1e-07	1e-07	1e-14	1e-14	1	0	NaN	NaN
FGF5	FGFR3	Activated T cells	Neurons	1e-07	1e-07	1e-07	1e-07	1e-14	1e-14	1	0	NaN	NaN
FGF5	FGFR4	Activated T cells	Neurons	1e-07	1e-07	1e-07	1e-07	1e-14	1e-14	1	0	NaN	NaN
FGF7	FGFR1	Activated T cells	Neurons	1.859e-06	0.0002232	2.092e-06	0.0003082	4.15e-10	6.449e-10	0.643	0	0.667	NaN
FGF7	FGFR2	Activated T cells	Neurons	1.859e-06	1e-07	2.092e-06	1e-07	1.859e-13	2.092e-13	0.888	0	0.634	NaN
FGF7	FGFR3	Activated T cells	Neurons	1.859e-06	1e-07	2.092e-06	1e-07	1.859e-13	2.092e-13	0.888	0	0.634	NaN
FGF7	FGFR4	Activated T cells	Neurons	1.859e-06	1e-07	2.092e-06	1e-07	1.859e-13	2.092e-13	0.888	0	0.634	NaN
FGF7	NRP1	Activated T cells	Neurons	1.859e-06	3.45e-05	2.092e-06	1.142e-05	6.415e-11	2.39e-11	2.684	0	0.631	NaN
FGF9	FGFR1	Activated T cells	Neurons	2.222e-06	0.0002232	2.608e-07	0.0003082	4.959e-10	8.036e-11	6.171	0	0.104	NaN
FGF9	FGFR2	Activated T cells	Neurons	2.222e-06	1e-07	2.608e-07	1e-07	2.222e-13	2.608e-14	8.52	0	0	NaN
FGF9	FGFR3	Activated T cells	Neurons	2.222e-06	1e-07	2.608e-07	1e-07	2.222e-13	2.608e-14	8.52	0	0	NaN
FGF9	FGFR4	Activated T cells	Neurons	2.222e-06	1e-07	2.608e-07	1e-07	2.222e-13	2.608e-14	8.52	0	0	NaN
FGG	ITGA2B	Activated T cells	Neurons	1e-07	1e-07	1e-07	1e-07	1e-14	1e-14	1	0	NaN	NaN
FGG	ITGA5	Activated T cells	Neurons	1e-07	0.0001615	1e-07	0.0001068	1.615e-11	1.068e-11	1.512	0	0.409	NaN
FGG	ITGAV	Activated T cells	Neurons	1e-07	0.0001161	1e-07	0.0001308	1.161e-11	1.308e-11	0.888	0	0.705	NaN
FGG	ITGB1	Activated T cells	Neurons	1e-07	0.0007862	1e-07	0.0008066	7.862e-11	8.066e-11	0.975	0	0.579	NaN
FGG	ITGB2	Activated T cells	Neurons	1e-07	2.953e-06	1e-07	1e-07	2.953e-13	1e-14	29.529	0	0.357	NaN
FLT3LG	FLT3	Activated T cells	Neurons	3.802e-05	1e-07	3.191e-05	1e-07	3.802e-12	3.191e-12	1.191	0	0.202	NaN
FN1	C5AR1	Activated T cells	Neurons	1e-07	6.182e-06	2.81e-07	1e-07	6.182e-13	2.81e-14	21.999	0	0.678	NaN
FN1	CD44	Activated T cells	Neurons	1e-07	0.001534	2.81e-07	0.001279	1.534e-10	3.594e-10	0.427	0	0.723	NaN
FN1	CD79A	Activated T cells	Neurons	1e-07	7.266e-07	2.81e-07	1e-07	7.266e-14	2.81e-14	2.586	0	0.678	NaN
FN1	COL13A1	Activated T cells	Neurons	1e-07	0.000172	2.81e-07	3.068e-05	1.72e-11	8.621e-12	1.995	0	0.542	NaN
FN1	FLT4	Activated T cells	Neurons	1e-07	1e-07	2.81e-07	1e-07	1e-14	2.81e-14	0.356	0	0.766	NaN
FN1	IL17RC	Activated T cells	Neurons	1e-07	1.136e-05	2.81e-07	1.417e-05	1.136e-12	3.981e-12	0.285	0	0.628	NaN
FN1	ITGA2	Activated T cells	Neurons	1e-07	4.923e-05	2.81e-07	3.006e-05	4.923e-12	8.448e-12	0.583	0	0.562	NaN
FN1	ITGA2B	Activated T cells	Neurons	1e-07	1e-07	2.81e-07	1e-07	1e-14	2.81e-14	0.356	0	0.766	NaN
FN1	ITGA3	Activated T cells	Neurons	1e-07	2.947e-05	2.81e-07	1.402e-05	2.947e-12	3.939e-12	0.748	0	0.595	NaN
FN1	ITGA4	Activated T cells	Neurons	1e-07	6.167e-06	2.81e-07	1e-07	6.167e-13	2.81e-14	21.944	0	0.693	NaN
FN1	ITGA5	Activated T cells	Neurons	1e-07	0.0001615	2.81e-07	0.0001068	1.615e-11	3.002e-11	0.538	0	0.653	NaN
FN1	ITGA6	Activated T cells	Neurons	1e-07	6.194e-05	2.81e-07	8.141e-05	6.194e-12	2.288e-11	0.271	0	0.709	NaN
FN1	ITGA8	Activated T cells	Neurons	1e-07	1e-07	2.81e-07	1e-07	1e-14	2.81e-14	0.356	0	0.766	NaN
FN1	ITGA9	Activated T cells	Neurons	1e-07	1e-07	2.81e-07	1e-07	1e-14	2.81e-14	0.356	0	0.766	NaN
FN1	ITGAV	Activated T cells	Neurons	1e-07	0.0001161	2.81e-07	0.0001308	1.161e-11	3.675e-11	0.316	0	0.756	NaN
FN1	ITGB1	Activated T cells	Neurons	1e-07	0.0007862	2.81e-07	0.0008066	7.862e-11	2.267e-10	0.347	0	0.744	NaN
FN1	ITGB3	Activated T cells	Neurons	1e-07	2.82e-05	2.81e-07	1.871e-05	2.82e-12	5.257e-12	0.536	0	0.571	NaN
FN1	ITGB6	Activated T cells	Neurons	1e-07	1e-07	2.81e-07	1e-07	1e-14	2.81e-14	0.356	0	0.766	NaN
FN1	ITGB7	Activated T cells	Neurons	1e-07	1e-07	2.81e-07	1e-07	1e-14	2.81e-14	0.356	0	0.766	NaN
FN1	ITGB8	Activated T cells	Neurons	1e-07	0.0003182	2.81e-07	0.0003972	3.182e-11	1.116e-10	0.285	0	0.728	NaN
FN1	MAG	Activated T cells	Neurons	1e-07	1e-07	2.81e-07	1e-07	1e-14	2.81e-14	0.356	0	0.766	NaN
FN1	NT5E	Activated T cells	Neurons	1e-07	3.749e-05	2.81e-07	1.483e-05	3.749e-12	4.168e-12	0.899	0	0.587	NaN
FN1	PLAUR	Activated T cells	Neurons	1e-07	0.0002901	2.81e-07	0.0003153	2.901e-11	8.861e-11	0.327	0	0.727	NaN
FN1	ROBO4	Activated T cells	Neurons	1e-07	1e-07	2.81e-07	1e-07	1e-14	2.81e-14	0.356	0	0.766	NaN
FN1	SDC2	Activated T cells	Neurons	1e-07	4.098e-05	2.81e-07	5.44e-05	4.098e-12	1.529e-11	0.268	0	0.554	NaN
FN1	TMPRSS6	Activated T cells	Neurons	1e-07	1e-07	2.81e-07	1e-07	1e-14	2.81e-14	0.356	0	0.766	NaN
FN1	TNFRSF11B	Activated T cells	Neurons	1e-07	1e-07	2.81e-07	1e-07	1e-14	2.81e-14	0.356	0	0.766	NaN
FN1	TSHR	Activated T cells	Neurons	1e-07	1e-07	2.81e-07	1e-07	1e-14	2.81e-14	0.356	0	0.766	NaN
FST	BMPR1B	Activated T cells	Neurons	1e-07	6.177e-06	2.266e-06	1.746e-05	6.177e-13	3.955e-11	0.016	0	0.666	NaN
FST	BMPR2	Activated T cells	Neurons	1e-07	4.09e-05	2.266e-06	0.0001052	4.09e-12	2.384e-10	0.017	0	0.756	NaN
GAD1	GRM4	Activated T cells	Neurons	7.521e-07	1e-07	1.15e-06	1e-07	7.521e-14	1.15e-13	0.654	0	0.574	NaN
GAL	GALR1	Activated T cells	Neurons	1.569e-06	1e-07	6.731e-07	1e-07	1.569e-13	6.731e-14	2.331	0	0.177	NaN
GAL	GALR2	Activated T cells	Neurons	1.569e-06	7.32e-07	6.731e-07	1e-07	1.149e-12	6.731e-14	17.063	0	0.134	NaN
GAL	GALR3	Activated T cells	Neurons	1.569e-06	1e-07	6.731e-07	1e-07	1.569e-13	6.731e-14	2.331	0	0.177	NaN
GAS6	AXL	Activated T cells	Neurons	1.237e-06	0.0002121	1.239e-07	0.0001405	2.623e-10	1.741e-11	15.064	0	0	NaN
GAS6	MERTK	Activated T cells	Neurons	1.237e-06	1e-07	1.239e-07	1e-07	1.237e-13	1.239e-14	9.982	0	0	NaN
GAS6	TYRO3	Activated T cells	Neurons	1.237e-06	1.159e-05	1.239e-07	1.751e-05	1.434e-11	2.17e-12	6.608	0	0.648	NaN
GCG	GCGR	Activated T cells	Neurons	1e-07	1e-07	1.669e-06	1e-07	1e-14	1.669e-13	0.06	0	0.685	NaN
GDF10	ACVR1B	Activated T cells	Neurons	1e-07	1.411e-05	1e-07	1e-07	1.411e-12	1e-14	141.068	0	0.014	NaN
GDF11	ACVR1B	Activated T cells	Neurons	1.321e-05	1.411e-05	1.776e-05	1e-07	1.864e-10	1.776e-12	104.95	0	0.068	NaN
GDF11	ACVR2A	Activated T cells	Neurons	1.321e-05	1.524e-05	1.776e-05	7.668e-05	2.013e-10	1.362e-09	0.148	0	0.596	NaN
GDF11	ACVR2B	Activated T cells	Neurons	1.321e-05	1.207e-05	1.776e-05	1.608e-05	1.594e-10	2.856e-10	0.558	0	0.726	NaN
GDF5	ACVR1	Activated T cells	Neurons	1e-07	1.585e-05	1e-07	2.004e-05	1.585e-12	2.004e-12	0.791	0	0.614	NaN
GDF5	ACVR2A	Activated T cells	Neurons	1e-07	1.524e-05	1e-07	7.668e-05	1.524e-12	7.668e-12	0.199	0	0.599	NaN
GDF5	ACVR2B	Activated T cells	Neurons	1e-07	1.207e-05	1e-07	1.608e-05	1.207e-12	1.608e-12	0.75	0	0.736	NaN
GDF5	BMPR1A	Activated T cells	Neurons	1e-07	1.308e-05	1e-07	1.407e-05	1.308e-12	1.407e-12	0.929	0	0.649	NaN
GDF5	BMPR1B	Activated T cells	Neurons	1e-07	6.177e-06	1e-07	1.746e-05	6.177e-13	1.746e-12	0.354	0	0.772	NaN
GDF5	BMPR2	Activated T cells	Neurons	1e-07	4.09e-05	1e-07	0.0001052	4.09e-12	1.052e-11	0.389	0	0.768	NaN
GDF5	ROR2	Activated T cells	Neurons	1e-07	1e-07	1e-07	1e-07	1e-14	1e-14	1	0	NaN	NaN
GDF6	BMPR1A	Activated T cells	Neurons	1e-07	1.308e-05	1e-07	1.407e-05	1.308e-12	1.407e-12	0.929	0	0.649	NaN
GDF6	BMPR1B	Activated T cells	Neurons	1e-07	6.177e-06	1e-07	1.746e-05	6.177e-13	1.746e-12	0.354	0	0.772	NaN
GDF6	BMPR2	Activated T cells	Neurons	1e-07	4.09e-05	1e-07	0.0001052	4.09e-12	1.052e-11	0.389	0	0.768	NaN
GDF7	ACVR2A	Activated T cells	Neurons	1e-07	1.524e-05	1e-07	7.668e-05	1.524e-12	7.668e-12	0.199	0	0.599	NaN
GDF7	BMPR1A	Activated T cells	Neurons	1e-07	1.308e-05	1e-07	1.407e-05	1.308e-12	1.407e-12	0.929	0	0.649	NaN
GDF7	BMPR2	Activated T cells	Neurons	1e-07	4.09e-05	1e-07	0.0001052	4.09e-12	1.052e-11	0.389	0	0.768	NaN
GDF9	ACVR2A	Activated T cells	Neurons	1e-07	1.524e-05	1e-07	7.668e-05	1.524e-12	7.668e-12	0.199	0	0.599	NaN
GDF9	BMPR1A	Activated T cells	Neurons	1e-07	1.308e-05	1e-07	1.407e-05	1.308e-12	1.407e-12	0.929	0	0.649	NaN
GDF9	BMPR1B	Activated T cells	Neurons	1e-07	6.177e-06	1e-07	1.746e-05	6.177e-13	1.746e-12	0.354	0	0.772	NaN
GDF9	BMPR2	Activated T cells	Neurons	1e-07	4.09e-05	1e-07	0.0001052	4.09e-12	1.052e-11	0.389	0	0.768	NaN
GDF9	FXYD6	Activated T cells	Neurons	1e-07	0.0003428	1e-07	0.0001921	3.428e-11	1.921e-11	1.785	0	0.119	NaN
GDF9	ORAI2	Activated T cells	Neurons	1e-07	5.671e-05	1e-07	5.886e-05	5.671e-12	5.886e-12	0.963	0	0.645	NaN
GDF9	TGFBR1	Activated T cells	Neurons	1e-07	1.28e-05	1e-07	2.724e-05	1.28e-12	2.724e-12	0.47	0	0.64	NaN
GDNF	EDNRB	Activated T cells	Neurons	1e-07	0.0003676	1e-07	0.0006418	3.676e-11	6.418e-11	0.573	0	0.892	NaN
GDNF	GFRA1	Activated T cells	Neurons	1e-07	0.0003031	1e-07	0.0002017	3.031e-11	2.017e-11	1.502	0	0.341	NaN
GDNF	GFRA2	Activated T cells	Neurons	1e-07	5.835e-06	1e-07	1e-07	5.835e-13	1e-14	58.354	0	0.357	NaN
GDNF	RET	Activated T cells	Neurons	1e-07	1.679e-06	1e-07	1e-07	1.679e-13	1e-14	16.787	0	0.338	NaN
GDNF	SLC44A5	Activated T cells	Neurons	1e-07	5.934e-06	1e-07	1e-07	5.934e-13	1e-14	59.345	0	0.218	NaN
GHRH	VIPR1	Activated T cells	Neurons	1e-07	1e-07	1e-07	1e-07	1e-14	1e-14	1	0	NaN	NaN
GHRL	GPR39	Activated T cells	Neurons	8.91e-06	8.324e-06	8.909e-06	1e-07	7.417e-11	8.909e-13	83.255	0	0.209	NaN
GHRL	MLNR	Activated T cells	Neurons	8.91e-06	1e-07	8.909e-06	1e-07	8.91e-13	8.909e-13	1	0	0.547	NaN
GIP	DPP4	Activated T cells	Neurons	3.158e-06	2.046e-06	1.202e-06	1e-07	6.46e-12	1.202e-13	53.764	0	0.123	NaN
GIP	GIPR	Activated T cells	Neurons	3.158e-06	1e-07	1.202e-06	1e-07	3.158e-13	1.202e-13	2.628	0	0.159	NaN
GIP	INSR	Activated T cells	Neurons	3.158e-06	2.029e-05	1.202e-06	1e-07	6.407e-11	1.202e-13	533.209	0	0.014	NaN
GNAI2	ADCY1	Activated T cells	Neurons	0.0003229	1e-07	0.0002923	1.441e-05	3.229e-11	4.212e-09	0.008	0	0.92	NaN
GNAI2	ADCY7	Activated T cells	Neurons	0.0003229	1e-07	0.0002923	1e-07	3.229e-11	2.923e-11	1.105	0	0.077	NaN
GNAI2	ADCY8	Activated T cells	Neurons	0.0003229	2.97e-06	0.0002923	1e-07	9.591e-10	2.923e-11	32.818	0	0.252	NaN
GNAI2	ADCY9	Activated T cells	Neurons	0.0003229	3.727e-06	0.0002923	1e-07	1.204e-09	2.923e-11	41.181	0	0.21	NaN
GNAI2	ADORA1	Activated T cells	Neurons	0.0003229	1e-07	0.0002923	1e-07	3.229e-11	2.923e-11	1.105	0	0.077	NaN
GNAI2	ADRA2A	Activated T cells	Neurons	0.0003229	1e-07	0.0002923	1e-07	3.229e-11	2.923e-11	1.105	0	0.077	NaN
GNAI2	ADRA2B	Activated T cells	Neurons	0.0003229	1e-07	0.0002923	1e-07	3.229e-11	2.923e-11	1.105	0	0.077	NaN
GNAI2	C5AR1	Activated T cells	Neurons	0.0003229	6.182e-06	0.0002923	1e-07	1.996e-09	2.923e-11	68.308	0	0.203	NaN
GNAI2	CAV1	Activated T cells	Neurons	0.0003229	0.0001256	0.0002923	2.193e-05	4.056e-08	6.409e-09	6.328	1	0.153	0.508
GNAI2	CCR5	Activated T cells	Neurons	0.0003229	1e-07	0.0002923	1e-07	3.229e-11	2.923e-11	1.105	0	0.077	NaN
GNAI2	CNR1	Activated T cells	Neurons	0.0003229	1e-07	0.0002923	1e-07	3.229e-11	2.923e-11	1.105	0	0.077	NaN
GNAI2	CXCR2	Activated T cells	Neurons	0.0003229	1e-07	0.0002923	1e-07	3.229e-11	2.923e-11	1.105	0	0.077	NaN
GNAI2	CXCR3	Activated T cells	Neurons	0.0003229	1e-07	0.0002923	1e-07	3.229e-11	2.923e-11	1.105	0	0.077	NaN
GNAI2	DRD2	Activated T cells	Neurons	0.0003229	1.731e-06	0.0002923	1.753e-05	5.589e-10	5.122e-09	0.109	0	0.894	NaN
GNAI2	EDNRA	Activated T cells	Neurons	0.0003229	7.246e-05	0.0002923	9.557e-05	2.34e-08	2.793e-08	0.838	1	0.661	1
GNAI2	EDNRB	Activated T cells	Neurons	0.0003229	0.0003676	0.0002923	0.0006418	1.187e-07	1.876e-07	0.633	1	0.861	1
GNAI2	EGFR	Activated T cells	Neurons	0.0003229	2.784e-06	0.0002923	1e-07	8.989e-10	2.923e-11	30.756	0	0.162	NaN
GNAI2	F2R	Activated T cells	Neurons	0.0003229	6.731e-05	0.0002923	2.992e-05	2.174e-08	8.744e-09	2.486	1	0.214	0.649
GNAI2	FPR1	Activated T cells	Neurons	0.0003229	1e-07	0.0002923	1e-07	3.229e-11	2.923e-11	1.105	0	0.077	NaN
GNAI2	IGF1R	Activated T cells	Neurons	0.0003229	2.853e-05	0.0002923	1e-07	9.214e-09	2.923e-11	315.268	0	0.001	NaN
GNAI2	LPAR3	Activated T cells	Neurons	0.0003229	1e-07	0.0002923	1e-07	3.229e-11	2.923e-11	1.105	0	0.077	NaN
GNAI2	OPRD1	Activated T cells	Neurons	0.0003229	1e-07	0.0002923	1e-07	3.229e-11	2.923e-11	1.105	0	0.077	NaN
GNAI2	PTPRU	Activated T cells	Neurons	0.0003229	1e-07	0.0002923	2.702e-06	3.229e-11	7.897e-10	0.041	0	0.964	NaN
GNAI2	S1PR1	Activated T cells	Neurons	0.0003229	1e-07	0.0002923	1e-07	3.229e-11	2.923e-11	1.105	0	0.077	NaN
GNAI2	S1PR3	Activated T cells	Neurons	0.0003229	3.89e-05	0.0002923	5.912e-05	1.256e-08	1.728e-08	0.727	0	0.605	NaN
GNAI2	S1PR4	Activated T cells	Neurons	0.0003229	1e-07	0.0002923	1e-07	3.229e-11	2.923e-11	1.105	0	0.077	NaN
GNAI2	S1PR5	Activated T cells	Neurons	0.0003229	1e-07	0.0002923	1e-07	3.229e-11	2.923e-11	1.105	0	0.077	NaN
GNAI2	TBXA2R	Activated T cells	Neurons	0.0003229	1.547e-06	0.0002923	1e-07	4.997e-10	2.923e-11	17.097	0	0.208	NaN
GNAI2	TSHR	Activated T cells	Neurons	0.0003229	1e-07	0.0002923	1e-07	3.229e-11	2.923e-11	1.105	0	0.077	NaN
GNAI2	UNC5B	Activated T cells	Neurons	0.0003229	1.457e-05	0.0002923	3.14e-05	4.704e-09	9.176e-09	0.513	0	0.721	NaN
GNAS	ADCY1	Activated T cells	Neurons	0.0009868	1e-07	0.0007759	1.441e-05	9.868e-11	1.118e-08	0.009	0	0.921	NaN
GNAS	ADCY7	Activated T cells	Neurons	0.0009868	1e-07	0.0007759	1e-07	9.868e-11	7.759e-11	1.272	0	0	NaN
GNAS	ADCY8	Activated T cells	Neurons	0.0009868	2.97e-06	0.0007759	1e-07	2.931e-09	7.759e-11	37.775	0	0.115	NaN
GNAS	ADCY9	Activated T cells	Neurons	0.0009868	3.727e-06	0.0007759	1e-07	3.678e-09	7.759e-11	47.4	0	0.11	NaN
GNAS	ADORA1	Activated T cells	Neurons	0.0009868	1e-07	0.0007759	1e-07	9.868e-11	7.759e-11	1.272	0	0	NaN
GNAS	ADRB3	Activated T cells	Neurons	0.0009868	1e-07	0.0007759	1e-07	9.868e-11	7.759e-11	1.272	0	0	NaN
GNAS	AVPR2	Activated T cells	Neurons	0.0009868	1e-07	0.0007759	1e-07	9.868e-11	7.759e-11	1.272	0	0	NaN
GNAS	GCGR	Activated T cells	Neurons	0.0009868	1e-07	0.0007759	1e-07	9.868e-11	7.759e-11	1.272	0	0	NaN
GNAS	PTGDR	Activated T cells	Neurons	0.0009868	1e-07	0.0007759	1e-07	9.868e-11	7.759e-11	1.272	0	0	NaN
GNAS	PTGIR	Activated T cells	Neurons	0.0009868	1e-07	0.0007759	1e-07	9.868e-11	7.759e-11	1.272	0	0	NaN
GNAS	TSHR	Activated T cells	Neurons	0.0009868	1e-07	0.0007759	1e-07	9.868e-11	7.759e-11	1.272	0	0	NaN
GNAS	VIPR1	Activated T cells	Neurons	0.0009868	1e-07	0.0007759	1e-07	9.868e-11	7.759e-11	1.272	0	0	NaN
GNB3	GABBR2	Activated T cells	Neurons	1e-07	1e-07	1e-07	1e-07	1e-14	1e-14	1	0	NaN	NaN
GNB3	TGFBR1	Activated T cells	Neurons	1e-07	1.28e-05	1e-07	2.724e-05	1.28e-12	2.724e-12	0.47	0	0.64	NaN
GPC3	CD81	Activated T cells	Neurons	1e-07	0.0005091	1e-07	0.0006292	5.091e-11	6.292e-11	0.809	0	0.771	NaN
GPC3	IGF1R	Activated T cells	Neurons	1e-07	2.853e-05	1e-07	1e-07	2.853e-12	1e-14	285.329	0	0.002	NaN
GPI	AMFR	Activated T cells	Neurons	8.616e-05	4.758e-05	8.281e-05	2.78e-05	4.099e-09	2.302e-09	1.781	1	0.476	1
GREM1	KDR	Activated T cells	Neurons	4.408e-07	1.114e-05	1.342e-06	2.287e-05	4.912e-12	3.068e-11	0.16	0	0.685	NaN
GSTP1	TRAF2	Activated T cells	Neurons	0.0003915	3.593e-05	0.0002885	1e-07	1.407e-08	2.885e-11	487.589	1	0	0
GUCA2A	GUCY2C	Activated T cells	Neurons	1e-07	1e-07	6.62e-07	1e-07	1e-14	6.62e-14	0.151	0	0.777	NaN
GUCA2B	GUCY2C	Activated T cells	Neurons	1e-07	1e-07	8.39e-07	1e-07	1e-14	8.39e-14	0.119	0	0.67	NaN
GZMB	CHRM3	Activated T cells	Neurons	0.001047	3.253e-06	3.811e-05	1e-07	3.406e-09	3.811e-12	893.808	0	0	NaN
GZMB	IGF2R	Activated T cells	Neurons	0.001047	2.376e-05	3.811e-05	3.898e-05	2.488e-08	1.485e-09	16.749	0	0.5	NaN
GZMB	PGRMC1	Activated T cells	Neurons	0.001047	0.000151	3.811e-05	0.0001163	1.581e-07	4.433e-09	35.66	1	0	0
HAS2	CD44	Activated T cells	Neurons	1e-07	0.001534	3.383e-07	0.001279	1.534e-10	4.326e-10	0.355	0	0.724	NaN
HAS2	HMMR	Activated T cells	Neurons	1e-07	1e-07	3.383e-07	1e-07	1e-14	3.383e-14	0.296	0	0.738	NaN
HBEGF	CD44	Activated T cells	Neurons	2.109e-06	0.001534	7.738e-07	0.001279	3.234e-09	9.895e-10	3.268	0	0.344	NaN
HBEGF	CD82	Activated T cells	Neurons	2.109e-06	0.0003634	7.738e-07	0.0001157	7.664e-10	8.951e-11	8.562	0	0.037	NaN
HBEGF	CD9	Activated T cells	Neurons	2.109e-06	0.0008852	7.738e-07	0.0009293	1.867e-09	7.191e-10	2.596	0	0.405	NaN
HBEGF	EGFR	Activated T cells	Neurons	2.109e-06	2.784e-06	7.738e-07	1e-07	5.871e-12	7.738e-14	75.865	0	0.35	NaN
HBEGF	ERBB2	Activated T cells	Neurons	2.109e-06	4.349e-05	7.738e-07	1.147e-05	9.173e-11	8.878e-12	10.333	0	0.5	NaN
HBEGF	ERBB4	Activated T cells	Neurons	2.109e-06	1e-07	7.738e-07	1e-07	2.109e-13	7.738e-14	2.725	0	0.401	NaN
HBEGF	PRLR	Activated T cells	Neurons	2.109e-06	6.902e-06	7.738e-07	1e-07	1.456e-11	7.738e-14	188.103	0	0.302	NaN
HCRT	HCRTR1	Activated T cells	Neurons	5.198e-07	1e-07	7.028e-07	1e-07	5.198e-14	7.028e-14	0.739	0	0.642	NaN
HCRT	NPFFR2	Activated T cells	Neurons	5.198e-07	4.565e-06	7.028e-07	1e-07	2.373e-12	7.028e-14	33.761	0	0.536	NaN
HDC	HRH1	Activated T cells	Neurons	1.662e-06	2.994e-06	1e-07	1e-07	4.975e-12	1e-14	497.517	0	0.001	NaN
HDC	HRH2	Activated T cells	Neurons	1.662e-06	1e-07	1e-07	1e-07	1.662e-13	1e-14	16.615	0	0.006	NaN
HDC	HRH4	Activated T cells	Neurons	1.662e-06	1e-07	1e-07	1e-07	1.662e-13	1e-14	16.615	0	0.006	NaN
HEBP1	FPR3	Activated T cells	Neurons	9.97e-06	1e-07	8.628e-06	1e-07	9.97e-13	8.628e-13	1.156	0	0.406	NaN
HGF	CD44	Activated T cells	Neurons	6.043e-07	0.001534	1e-07	0.001279	9.267e-10	1.279e-10	7.247	0	0.001	NaN
HGF	MET	Activated T cells	Neurons	6.043e-07	2.702e-05	1e-07	2.684e-06	1.633e-11	2.684e-13	60.842	0	0.342	NaN
HGF	SDC1	Activated T cells	Neurons	6.043e-07	1.208e-06	1e-07	1e-07	7.302e-13	1e-14	73.016	0	0	NaN
HGF	SDC2	Activated T cells	Neurons	6.043e-07	4.098e-05	1e-07	5.44e-05	2.476e-11	5.44e-12	4.552	0	0.538	NaN
HGF	ST14	Activated T cells	Neurons	6.043e-07	1e-07	1e-07	3.106e-05	6.043e-14	3.106e-12	0.019	0	0.739	NaN
HHIPL2	CACHD1	Activated T cells	Neurons	1e-07	2.855e-06	1e-07	2.701e-06	2.855e-13	2.701e-13	1.057	0	0.868	NaN
HHLA3	CHRM3	Activated T cells	Neurons	1.342e-05	3.253e-06	1.577e-06	1e-07	4.365e-11	1.577e-13	276.747	0	0	NaN
HLA-A	APLP2	Activated T cells	Neurons	0.002814	0.0003728	0.002345	0.0003009	1.049e-06	7.056e-07	1.487	1	0.099	0.361
HLA-A	CD3D	Activated T cells	Neurons	0.002814	1e-07	0.002345	1e-07	2.814e-10	2.345e-10	1.2	0	0	NaN
HLA-A	CD3G	Activated T cells	Neurons	0.002814	1e-07	0.002345	1e-07	2.814e-10	2.345e-10	1.2	0	0	NaN
HLA-A	ERBB2	Activated T cells	Neurons	0.002814	4.349e-05	0.002345	1.147e-05	1.224e-07	2.691e-08	4.549	0	0.518	NaN
HLA-A	KIR2DL1	Activated T cells	Neurons	0.002814	1e-07	0.002345	1e-07	2.814e-10	2.345e-10	1.2	0	0	NaN
HLA-A	KIR2DL3	Activated T cells	Neurons	0.002814	1e-07	0.002345	1e-07	2.814e-10	2.345e-10	1.2	0	0	NaN
HLA-A	KIR3DL1	Activated T cells	Neurons	0.002814	1e-07	0.002345	1e-07	2.814e-10	2.345e-10	1.2	0	0	NaN
HLA-A	KIR3DL2	Activated T cells	Neurons	0.002814	1e-07	0.002345	1e-07	2.814e-10	2.345e-10	1.2	0	0	NaN
HLA-A	LILRB1	Activated T cells	Neurons	0.002814	1e-07	0.002345	1e-07	2.814e-10	2.345e-10	1.2	0	0	NaN
HLA-A	LILRB2	Activated T cells	Neurons	0.002814	1e-07	0.002345	1e-07	2.814e-10	2.345e-10	1.2	0	0	NaN
HLA-B	CANX	Activated T cells	Neurons	0.003574	0.000308	0.002645	0.0003664	1.101e-06	9.693e-07	1.136	1	0.475	1
HLA-B	CD3D	Activated T cells	Neurons	0.003574	1e-07	0.002645	1e-07	3.574e-10	2.645e-10	1.351	0	0	NaN
HLA-B	CD3G	Activated T cells	Neurons	0.003574	1e-07	0.002645	1e-07	3.574e-10	2.645e-10	1.351	0	0	NaN
HLA-B	KIR2DL3	Activated T cells	Neurons	0.003574	1e-07	0.002645	1e-07	3.574e-10	2.645e-10	1.351	0	0	NaN
HLA-B	KIR3DL1	Activated T cells	Neurons	0.003574	1e-07	0.002645	1e-07	3.574e-10	2.645e-10	1.351	0	0	NaN
HLA-B	KLRD1	Activated T cells	Neurons	0.003574	1e-07	0.002645	1e-07	3.574e-10	2.645e-10	1.351	0	0	NaN
HLA-B	LILRB1	Activated T cells	Neurons	0.003574	1e-07	0.002645	1e-07	3.574e-10	2.645e-10	1.351	0	0	NaN
HLA-B	LILRB2	Activated T cells	Neurons	0.003574	1e-07	0.002645	1e-07	3.574e-10	2.645e-10	1.351	0	0	NaN
HLA-C	CD3D	Activated T cells	Neurons	0.001802	1e-07	0.001748	1e-07	1.802e-10	1.748e-10	1.031	0	0.257	NaN
HLA-C	CD3G	Activated T cells	Neurons	0.001802	1e-07	0.001748	1e-07	1.802e-10	1.748e-10	1.031	0	0.257	NaN
HLA-C	DDR1	Activated T cells	Neurons	0.001802	7.303e-05	0.001748	5.612e-05	1.316e-07	9.809e-08	1.342	1	0.302	0.818
HLA-C	KIR2DL1	Activated T cells	Neurons	0.001802	1e-07	0.001748	1e-07	1.802e-10	1.748e-10	1.031	0	0.257	NaN
HLA-C	KIR2DL3	Activated T cells	Neurons	0.001802	1e-07	0.001748	1e-07	1.802e-10	1.748e-10	1.031	0	0.257	NaN
HLA-C	KIR3DL1	Activated T cells	Neurons	0.001802	1e-07	0.001748	1e-07	1.802e-10	1.748e-10	1.031	0	0.257	NaN
HLA-C	LILRB1	Activated T cells	Neurons	0.001802	1e-07	0.001748	1e-07	1.802e-10	1.748e-10	1.031	0	0.257	NaN
HLA-C	LILRB2	Activated T cells	Neurons	0.001802	1e-07	0.001748	1e-07	1.802e-10	1.748e-10	1.031	0	0.257	NaN
HLA-C	NOTCH4	Activated T cells	Neurons	0.001802	1.428e-05	0.001748	1.752e-05	2.574e-08	3.062e-08	0.841	0	0.84	NaN
HLA-E	KIR3DL1	Activated T cells	Neurons	0.0007791	1e-07	0.000833	1e-07	7.791e-11	8.33e-11	0.935	0	0.879	NaN
HLA-E	KLRC1	Activated T cells	Neurons	0.0007791	1e-07	0.000833	1e-07	7.791e-11	8.33e-11	0.935	0	0.879	NaN
HLA-E	KLRC2	Activated T cells	Neurons	0.0007791	1e-07	0.000833	1e-07	7.791e-11	8.33e-11	0.935	0	0.879	NaN
HLA-E	KLRD1	Activated T cells	Neurons	0.0007791	1e-07	0.000833	1e-07	7.791e-11	8.33e-11	0.935	0	0.879	NaN
HLA-E	SLC16A4	Activated T cells	Neurons	0.0007791	1.33e-05	0.000833	1.609e-05	1.036e-08	1.34e-08	0.773	0	0.776	NaN
HLA-G	CD4	Activated T cells	Neurons	6.348e-07	1e-07	8.461e-07	1e-07	6.348e-14	8.461e-14	0.75	0	0.644	NaN
HLA-G	KIR2DL4	Activated T cells	Neurons	6.348e-07	1e-07	8.461e-07	1e-07	6.348e-14	8.461e-14	0.75	0	0.644	NaN
HLA-G	KLRC1	Activated T cells	Neurons	6.348e-07	1e-07	8.461e-07	1e-07	6.348e-14	8.461e-14	0.75	0	0.644	NaN
HLA-G	KLRD1	Activated T cells	Neurons	6.348e-07	1e-07	8.461e-07	1e-07	6.348e-14	8.461e-14	0.75	0	0.644	NaN
HLA-G	LILRB1	Activated T cells	Neurons	6.348e-07	1e-07	8.461e-07	1e-07	6.348e-14	8.461e-14	0.75	0	0.644	NaN
HLA-G	LILRB2	Activated T cells	Neurons	6.348e-07	1e-07	8.461e-07	1e-07	6.348e-14	8.461e-14	0.75	0	0.644	NaN
HMGB1	SDC1	Activated T cells	Neurons	0.0008381	1.208e-06	0.001259	1e-07	1.013e-09	1.259e-10	8.044	0	0.561	NaN
HMGB1	THBD	Activated T cells	Neurons	0.0008381	1e-07	0.001259	1.606e-05	8.381e-11	2.022e-08	0.004	0	0.953	NaN
HP	ASGR1	Activated T cells	Neurons	1e-07	3.669e-06	3.734e-07	1e-07	3.669e-13	3.734e-14	9.827	0	0.636	NaN
HP	ASGR2	Activated T cells	Neurons	1e-07	1e-07	3.734e-07	1e-07	1e-14	3.734e-14	0.268	0	0.743	NaN
HP	ITGAM	Activated T cells	Neurons	1e-07	1e-07	3.734e-07	1e-07	1e-14	3.734e-14	0.268	0	0.743	NaN
HP	ITGB2	Activated T cells	Neurons	1e-07	2.953e-06	3.734e-07	1e-07	2.953e-13	3.734e-14	7.908	0	0.718	NaN
HRAS	AGTR1	Activated T cells	Neurons	4.783e-05	1e-07	3.858e-05	1e-07	4.783e-12	3.858e-12	1.239	0	0.048	NaN
HRAS	CAV1	Activated T cells	Neurons	4.783e-05	0.0001256	3.858e-05	2.193e-05	6.007e-09	8.462e-10	7.099	1	0.11	0.394
HRAS	GRIN2D	Activated T cells	Neurons	4.783e-05	1e-07	3.858e-05	1e-07	4.783e-12	3.858e-12	1.239	0	0.048	NaN
HRAS	INSR	Activated T cells	Neurons	4.783e-05	2.029e-05	3.858e-05	1e-07	9.704e-10	3.858e-12	251.496	0	0.005	NaN
HRAS	SDC2	Activated T cells	Neurons	4.783e-05	4.098e-05	3.858e-05	5.44e-05	1.96e-09	2.099e-09	0.934	1	0.548	1
HRAS	TLR2	Activated T cells	Neurons	4.783e-05	6.989e-06	3.858e-05	1e-07	3.342e-10	3.858e-12	86.624	0	0.031	NaN
HRAS	TLR9	Activated T cells	Neurons	4.783e-05	1e-07	3.858e-05	1e-07	4.783e-12	3.858e-12	1.239	0	0.048	NaN
HSP90AA1	CFTR	Activated T cells	Neurons	0.001135	1e-07	0.0006714	1e-07	1.135e-10	6.714e-11	1.691	0	0	NaN
HSP90AA1	EGFR	Activated T cells	Neurons	0.001135	2.784e-06	0.0006714	1e-07	3.159e-09	6.714e-11	47.058	0	0.016	NaN
HSP90AA1	FGFR3	Activated T cells	Neurons	0.001135	1e-07	0.0006714	1e-07	1.135e-10	6.714e-11	1.691	0	0	NaN
HSP90B1	ASGR1	Activated T cells	Neurons	0.0004179	3.669e-06	0.0004502	1e-07	1.533e-09	4.502e-11	34.061	0	0.141	NaN
HSP90B1	ERBB2	Activated T cells	Neurons	0.0004179	4.349e-05	0.0004502	1.147e-05	1.818e-08	5.165e-09	3.519	0	0.527	NaN
HSP90B1	LRP1	Activated T cells	Neurons	0.0004179	4.652e-05	0.0004502	4.749e-05	1.944e-08	2.138e-08	0.909	1	0.56	1
HSP90B1	TLR1	Activated T cells	Neurons	0.0004179	1e-07	0.0004502	1e-07	4.179e-11	4.502e-11	0.928	0	0.828	NaN
HSP90B1	TLR2	Activated T cells	Neurons	0.0004179	6.989e-06	0.0004502	1e-07	2.921e-09	4.502e-11	64.872	0	0.125	NaN
HSP90B1	TLR4	Activated T cells	Neurons	0.0004179	1e-07	0.0004502	1.748e-05	4.179e-11	7.868e-09	0.005	0	0.982	NaN
HSP90B1	TLR7	Activated T cells	Neurons	0.0004179	1e-07	0.0004502	1e-07	4.179e-11	4.502e-11	0.928	0	0.828	NaN
HSP90B1	TLR9	Activated T cells	Neurons	0.0004179	1e-07	0.0004502	1e-07	4.179e-11	4.502e-11	0.928	0	0.828	NaN
HSPA1A	GRIN2D	Activated T cells	Neurons	7.483e-05	1e-07	0.000121	1e-07	7.483e-12	1.21e-11	0.618	0	0.735	NaN
HSPA1A	TLR4	Activated T cells	Neurons	7.483e-05	1e-07	0.000121	1.748e-05	7.483e-12	2.115e-09	0.004	0	0.812	NaN
HSPG2	CHRM3	Activated T cells	Neurons	8.463e-07	3.253e-06	4.38e-07	1e-07	2.753e-12	4.38e-14	62.845	0	0.257	NaN
HSPG2	COL13A1	Activated T cells	Neurons	8.463e-07	0.000172	4.38e-07	3.068e-05	1.456e-10	1.344e-11	10.834	0	0.048	NaN
HSPG2	ITGA2	Activated T cells	Neurons	8.463e-07	4.923e-05	4.38e-07	3.006e-05	4.166e-11	1.317e-11	3.164	0	0.537	NaN
HSPG2	ITGB1	Activated T cells	Neurons	8.463e-07	0.0007862	4.38e-07	0.0008066	6.654e-10	3.533e-10	1.883	0	0.426	NaN
HSPG2	PTPRS	Activated T cells	Neurons	8.463e-07	6.007e-06	4.38e-07	2.702e-06	5.084e-12	1.183e-12	4.295	0	0.653	NaN
HSPG2	SDC1	Activated T cells	Neurons	8.463e-07	1.208e-06	4.38e-07	1e-07	1.023e-12	4.38e-14	23.346	0	0.321	NaN
IAPP	CALCR	Activated T cells	Neurons	5.888e-07	1e-07	1e-07	1e-07	5.888e-14	1e-14	5.888	0	0.038	NaN
IAPP	RAMP1	Activated T cells	Neurons	5.888e-07	1.092e-05	1e-07	5.256e-06	6.433e-12	5.256e-13	12.24	0	0.623	NaN
IAPP	RAMP2	Activated T cells	Neurons	5.888e-07	2.357e-05	1e-07	1e-07	1.388e-11	1e-14	1388.06	0	0.001	NaN
IAPP	RAMP3	Activated T cells	Neurons	5.888e-07	7.196e-06	1e-07	1e-07	4.237e-12	1e-14	423.714	0	0.014	NaN
IBSP	ITGAV	Activated T cells	Neurons	1e-07	0.0001161	1e-07	0.0001308	1.161e-11	1.308e-11	0.888	0	0.705	NaN
ICAM1	CAV1	Activated T cells	Neurons	3.632e-05	0.0001256	8.232e-06	2.193e-05	4.562e-09	1.805e-10	25.269	1	0	0
ICAM1	EGFR	Activated T cells	Neurons	3.632e-05	2.784e-06	8.232e-06	1e-07	1.011e-10	8.232e-13	122.812	0	0	NaN
ICAM1	IL2RA	Activated T cells	Neurons	3.632e-05	1e-07	8.232e-06	1e-07	3.632e-12	8.232e-13	4.412	0	0	NaN
ICAM1	IL2RG	Activated T cells	Neurons	3.632e-05	1e-07	8.232e-06	1e-07	3.632e-12	8.232e-13	4.412	0	0	NaN
ICAM1	ITGAL	Activated T cells	Neurons	3.632e-05	1e-07	8.232e-06	1e-07	3.632e-12	8.232e-13	4.412	0	0	NaN
ICAM1	ITGAM	Activated T cells	Neurons	3.632e-05	1e-07	8.232e-06	1e-07	3.632e-12	8.232e-13	4.412	0	0	NaN
ICAM1	ITGAX	Activated T cells	Neurons	3.632e-05	1e-07	8.232e-06	1e-07	3.632e-12	8.232e-13	4.412	0	0	NaN
ICAM1	ITGB2	Activated T cells	Neurons	3.632e-05	2.953e-06	8.232e-06	1e-07	1.073e-10	8.232e-13	130.285	0	0	NaN
ICAM2	ITGAL	Activated T cells	Neurons	1.417e-05	1e-07	2.098e-05	1e-07	1.417e-12	2.098e-12	0.675	0	0.894	NaN
ICAM2	ITGAM	Activated T cells	Neurons	1.417e-05	1e-07	2.098e-05	1e-07	1.417e-12	2.098e-12	0.675	0	0.894	NaN
ICAM2	ITGB2	Activated T cells	Neurons	1.417e-05	2.953e-06	2.098e-05	1e-07	4.183e-11	2.098e-12	19.943	0	0.704	NaN
ICAM3	CLEC4M	Activated T cells	Neurons	6.199e-05	1e-07	5.052e-05	1e-07	6.199e-12	5.052e-12	1.227	0	0.104	NaN
ICAM3	ITGAD	Activated T cells	Neurons	6.199e-05	1e-07	5.052e-05	1e-07	6.199e-12	5.052e-12	1.227	0	0.104	NaN
ICAM3	ITGAL	Activated T cells	Neurons	6.199e-05	1e-07	5.052e-05	1e-07	6.199e-12	5.052e-12	1.227	0	0.104	NaN
ICAM3	ITGB2	Activated T cells	Neurons	6.199e-05	2.953e-06	5.052e-05	1e-07	1.83e-10	5.052e-12	36.234	0	0.184	NaN
ICAM4	ITGA2B	Activated T cells	Neurons	5.981e-07	1e-07	1e-07	1e-07	5.981e-14	1e-14	5.981	0	0.038	NaN
ICAM4	ITGA4	Activated T cells	Neurons	5.981e-07	6.167e-06	1e-07	1e-07	3.688e-12	1e-14	368.803	0	0.024	NaN
ICAM4	ITGAL	Activated T cells	Neurons	5.981e-07	1e-07	1e-07	1e-07	5.981e-14	1e-14	5.981	0	0.038	NaN
ICAM4	ITGAM	Activated T cells	Neurons	5.981e-07	1e-07	1e-07	1e-07	5.981e-14	1e-14	5.981	0	0.038	NaN
ICAM4	ITGAV	Activated T cells	Neurons	5.981e-07	0.0001161	1e-07	0.0001308	6.944e-11	1.308e-11	5.31	0	0.152	NaN
ICAM4	ITGB1	Activated T cells	Neurons	5.981e-07	0.0007862	1e-07	0.0008066	4.702e-10	8.066e-11	5.829	0	0.052	NaN
ICAM4	ITGB2	Activated T cells	Neurons	5.981e-07	2.953e-06	1e-07	1e-07	1.766e-12	1e-14	176.603	0	0.027	NaN
ICAM4	ITGB3	Activated T cells	Neurons	5.981e-07	2.82e-05	1e-07	1.871e-05	1.687e-11	1.871e-12	9.015	0	0.499	NaN
ICAM4	RHAG	Activated T cells	Neurons	5.981e-07	1e-07	1e-07	1e-07	5.981e-14	1e-14	5.981	0	0.038	NaN
ICAM5	ITGAL	Activated T cells	Neurons	4.823e-07	1e-07	1e-07	1e-07	4.823e-14	1e-14	4.823	0	0.034	NaN
ICAM5	ITGB2	Activated T cells	Neurons	4.823e-07	2.953e-06	1e-07	1e-07	1.424e-12	1e-14	142.422	0	0.031	NaN
IFNG	IFNGR1	Activated T cells	Neurons	7.254e-05	2.825e-05	4.561e-06	6.396e-05	2.049e-09	2.917e-10	7.024	0	0.535	NaN
IFNG	IFNGR2	Activated T cells	Neurons	7.254e-05	8.18e-05	4.561e-06	7.721e-05	5.934e-09	3.521e-10	16.85	0	0.344	NaN
IFNL1	IFNLR1	Activated T cells	Neurons	2.997e-06	1e-07	9.438e-07	1e-07	2.997e-13	9.438e-14	3.175	0	0.041	NaN
IFNL1	IL10RB	Activated T cells	Neurons	2.997e-06	3.524e-06	9.438e-07	1e-07	1.056e-11	9.438e-14	111.882	0	0	NaN
IGF1	IGF1R	Activated T cells	Neurons	1.258e-06	2.853e-05	1e-07	1e-07	3.59e-11	1e-14	3589.7	0	0	NaN
IGF1	INSR	Activated T cells	Neurons	1.258e-06	2.029e-05	1e-07	1e-07	2.553e-11	1e-14	2552.74	0	0	NaN
IGF2	IGF1R	Activated T cells	Neurons	1e-07	2.853e-05	1e-07	1e-07	2.853e-12	1e-14	285.329	0	0.002	NaN
IGF2	IGF2R	Activated T cells	Neurons	1e-07	2.376e-05	1e-07	3.898e-05	2.376e-12	3.898e-12	0.609	0	0.598	NaN
IGF2	INSR	Activated T cells	Neurons	1e-07	2.029e-05	1e-07	1e-07	2.029e-12	1e-14	202.906	0	0.042	NaN
IGFBP4	FZD8	Activated T cells	Neurons	1.267e-05	5.062e-05	5.889e-06	2.449e-05	6.415e-10	1.442e-10	4.447	0	0.131	NaN
IGFBP4	LRP6	Activated T cells	Neurons	1.267e-05	7.475e-05	5.889e-06	7.058e-05	9.474e-10	4.157e-10	2.279	0	0.538	NaN
IHH	BOC	Activated T cells	Neurons	1e-07	1e-07	1e-07	1e-07	1e-14	1e-14	1	0	NaN	NaN
IHH	CDON	Activated T cells	Neurons	1e-07	1e-07	1e-07	1.418e-05	1e-14	1.418e-12	0.007	0	0.936	NaN
IHH	HHIP	Activated T cells	Neurons	1e-07	1e-07	1e-07	1e-07	1e-14	1e-14	1	0	NaN	NaN
IHH	PTCH1	Activated T cells	Neurons	1e-07	7.708e-06	1e-07	1e-07	7.708e-13	1e-14	77.079	0	0.194	NaN
IHH	PTCH2	Activated T cells	Neurons	1e-07	1e-07	1e-07	1e-07	1e-14	1e-14	1	0	NaN	NaN
IL10	IL10RA	Activated T cells	Neurons	1.745e-06	6.407e-06	1e-07	1e-07	1.118e-11	1e-14	1117.87	0	0	NaN
IL10	IL10RB	Activated T cells	Neurons	1.745e-06	3.524e-06	1e-07	1e-07	6.149e-12	1e-14	614.859	0	0	NaN
IL10	SIRPG	Activated T cells	Neurons	1.745e-06	1e-07	1e-07	1e-07	1.745e-13	1e-14	17.449	0	0	NaN
IL11	IL11RA	Activated T cells	Neurons	3.277e-05	1e-07	1.832e-05	1e-07	3.277e-12	1.832e-12	1.789	0	0.006	NaN
IL11	IL6ST	Activated T cells	Neurons	3.277e-05	0.0001141	1.832e-05	0.0001386	3.741e-09	2.539e-09	1.473	0	0.392	NaN
IL12A	CD28	Activated T cells	Neurons	1e-07	1e-07	5.925e-07	1e-07	1e-14	5.925e-14	0.169	0	0.743	NaN
IL12A	IL12RB1	Activated T cells	Neurons	1e-07	1e-07	5.925e-07	1e-07	1e-14	5.925e-14	0.169	0	0.743	NaN
IL12A	IL12RB2	Activated T cells	Neurons	1e-07	1e-07	5.925e-07	1e-07	1e-14	5.925e-14	0.169	0	0.743	NaN
IL12B	IL12RB1	Activated T cells	Neurons	1e-07	1e-07	1e-07	1e-07	1e-14	1e-14	1	0	NaN	NaN
IL12B	IL12RB2	Activated T cells	Neurons	1e-07	1e-07	1e-07	1e-07	1e-14	1e-14	1	0	NaN	NaN
IL12B	IL23R	Activated T cells	Neurons	1e-07	1e-07	1e-07	1e-07	1e-14	1e-14	1	0	NaN	NaN
IL13	IL13RA1	Activated T cells	Neurons	1e-07	1.064e-05	7.264e-06	6.789e-05	1.064e-12	4.932e-10	0.002	0	0.558	NaN
IL13	IL13RA2	Activated T cells	Neurons	1e-07	9.219e-05	7.264e-06	2.695e-06	9.219e-12	1.958e-11	0.471	0	0.585	NaN
IL13	IL2RG	Activated T cells	Neurons	1e-07	1e-07	7.264e-06	1e-07	1e-14	7.264e-13	0.014	0	0.707	NaN
IL13	IL4R	Activated T cells	Neurons	1e-07	5.681e-06	7.264e-06	3.308e-05	5.681e-13	2.403e-10	0.002	0	0.593	NaN
IL15	IL15RA	Activated T cells	Neurons	3.566e-06	7.229e-06	2.661e-06	1.146e-05	2.578e-11	3.05e-11	0.845	0	0.693	NaN
IL15	IL2RA	Activated T cells	Neurons	3.566e-06	1e-07	2.661e-06	1e-07	3.566e-13	2.661e-13	1.34	0	0.33	NaN
IL15	IL2RB	Activated T cells	Neurons	3.566e-06	1e-07	2.661e-06	1e-07	3.566e-13	2.661e-13	1.34	0	0.33	NaN
IL15	IL2RG	Activated T cells	Neurons	3.566e-06	1e-07	2.661e-06	1e-07	3.566e-13	2.661e-13	1.34	0	0.33	NaN
IL16	CCR5	Activated T cells	Neurons	5.235e-05	1e-07	0.000106	1e-07	5.235e-12	1.06e-11	0.494	0	1	NaN
IL16	CD4	Activated T cells	Neurons	5.235e-05	1e-07	0.000106	1e-07	5.235e-12	1.06e-11	0.494	0	1	NaN
IL16	GRIN2C	Activated T cells	Neurons	5.235e-05	1e-07	0.000106	1e-07	5.235e-12	1.06e-11	0.494	0	1	NaN
IL16	GRIN2D	Activated T cells	Neurons	5.235e-05	1e-07	0.000106	1e-07	5.235e-12	1.06e-11	0.494	0	1	NaN
IL16	KCNA3	Activated T cells	Neurons	5.235e-05	1e-07	0.000106	1e-07	5.235e-12	1.06e-11	0.494	0	1	NaN
IL16	KCND1	Activated T cells	Neurons	5.235e-05	1e-07	0.000106	1e-07	5.235e-12	1.06e-11	0.494	0	1	NaN
IL16	KCNJ15	Activated T cells	Neurons	5.235e-05	1e-07	0.000106	1e-07	5.235e-12	1.06e-11	0.494	0	1	NaN
IL17A	IL17RA	Activated T cells	Neurons	2.794e-05	7.584e-06	1e-07	1e-07	2.119e-10	1e-14	21187.9	0	0	NaN
IL17A	IL17RC	Activated T cells	Neurons	2.794e-05	1.136e-05	1e-07	1.417e-05	3.174e-10	1.417e-12	224.052	0	0.333	NaN
IL17B	IL17RB	Activated T cells	Neurons	1e-07	8.46e-06	1e-07	1e-07	8.46e-13	1e-14	84.6	0	0.218	NaN
IL17F	IL17RA	Activated T cells	Neurons	0.0002713	7.584e-06	1e-07	1e-07	2.057e-09	1e-14	205728	0	0	NaN
IL18	CD48	Activated T cells	Neurons	1e-07	1e-07	1.051e-06	1e-07	1e-14	1.051e-13	0.095	0	0.747	NaN
IL18	IL18R1	Activated T cells	Neurons	1e-07	1e-07	1.051e-06	2.69e-06	1e-14	2.826e-12	0.004	0	0.716	NaN
IL18	IL18RAP	Activated T cells	Neurons	1e-07	1e-07	1.051e-06	1e-07	1e-14	1.051e-13	0.095	0	0.747	NaN
IL18	IL1RAPL1	Activated T cells	Neurons	1e-07	1.855e-05	1.051e-06	1e-07	1.855e-12	1.051e-13	17.663	0	0.556	NaN
IL18	IL1RL2	Activated T cells	Neurons	1e-07	1e-07	1.051e-06	1.441e-05	1e-14	1.514e-11	0.001	0	0.716	NaN
IL19	IL20RA	Activated T cells	Neurons	1e-07	1e-07	1e-07	1e-07	1e-14	1e-14	1	0	NaN	NaN
IL19	IL20RB	Activated T cells	Neurons	1e-07	1e-07	1e-07	1.752e-05	1e-14	1.752e-12	0.006	0	0.983	NaN
IL1A	IL1R1	Activated T cells	Neurons	1.125e-06	3.879e-05	6.439e-07	0.000381	4.363e-11	2.454e-10	0.178	0	0.546	NaN
IL1A	IL1R2	Activated T cells	Neurons	1.125e-06	1e-07	6.439e-07	1e-07	1.125e-13	6.439e-14	1.747	0	0.452	NaN
IL1A	IL1RAP	Activated T cells	Neurons	1.125e-06	8.419e-05	6.439e-07	0.0001413	9.471e-11	9.099e-11	1.041	0	0.622	NaN
IL1B	ADRB2	Activated T cells	Neurons	5.601e-06	2.851e-06	5.658e-07	1e-07	1.597e-11	5.658e-14	282.243	0	0	NaN
IL1B	IL1R1	Activated T cells	Neurons	5.601e-06	3.879e-05	5.658e-07	0.000381	2.172e-10	2.156e-10	1.008	0	0.564	NaN
IL1B	IL1R2	Activated T cells	Neurons	5.601e-06	1e-07	5.658e-07	1e-07	5.601e-13	5.658e-14	9.9	0	0	NaN
IL1B	IL1RAP	Activated T cells	Neurons	5.601e-06	8.419e-05	5.658e-07	0.0001413	4.715e-10	7.994e-11	5.899	0	0.6	NaN
IL1RN	IL1R1	Activated T cells	Neurons	1.125e-05	3.879e-05	8.161e-07	0.000381	4.364e-10	3.11e-10	1.403	0	0.544	NaN
IL1RN	IL1R2	Activated T cells	Neurons	1.125e-05	1e-07	8.161e-07	1e-07	1.125e-12	8.161e-14	13.786	0	0	NaN
IL1RN	IL1RL2	Activated T cells	Neurons	1.125e-05	1e-07	8.161e-07	1.441e-05	1.125e-12	1.176e-11	0.096	0	0.711	NaN
IL20	IL20RA	Activated T cells	Neurons	1e-07	1e-07	1e-07	1e-07	1e-14	1e-14	1	0	NaN	NaN
IL20	IL20RB	Activated T cells	Neurons	1e-07	1e-07	1e-07	1.752e-05	1e-14	1.752e-12	0.006	0	0.983	NaN
IL20	IL22RA1	Activated T cells	Neurons	1e-07	1e-07	1e-07	1e-07	1e-14	1e-14	1	0	NaN	NaN
IL22	IL10RA	Activated T cells	Neurons	0.001421	6.407e-06	1e-07	1e-07	9.104e-09	1e-14	910430	0	0	NaN
IL22	IL10RB	Activated T cells	Neurons	0.001421	3.524e-06	1e-07	1e-07	5.008e-09	1e-14	500762	0	0	NaN
IL22	IL21R	Activated T cells	Neurons	0.001421	1e-07	1e-07	1e-07	1.421e-10	1e-14	14210.9	0	0	NaN
IL22	IL22RA1	Activated T cells	Neurons	0.001421	1e-07	1e-07	1e-07	1.421e-10	1e-14	14210.9	0	0	NaN
IL22	IL22RA2	Activated T cells	Neurons	0.001421	1e-07	1e-07	1e-07	1.421e-10	1e-14	14210.9	0	0	NaN
IL23A	IL12RB1	Activated T cells	Neurons	0.0001003	1e-07	1.743e-05	1e-07	1.003e-11	1.743e-12	5.756	0	0	NaN
IL23A	IL23R	Activated T cells	Neurons	0.0001003	1e-07	1.743e-05	1e-07	1.003e-11	1.743e-12	5.756	0	0	NaN
IL24	IL20RA	Activated T cells	Neurons	1.071e-06	1e-07	2.246e-06	1e-07	1.071e-13	2.246e-13	0.477	0	0.711	NaN
IL24	IL20RB	Activated T cells	Neurons	1.071e-06	1e-07	2.246e-06	1.752e-05	1.071e-13	3.936e-11	0.003	0	0.765	NaN
IL24	IL22RA1	Activated T cells	Neurons	1.071e-06	1e-07	2.246e-06	1e-07	1.071e-13	2.246e-13	0.477	0	0.711	NaN
IL26	IL20RA	Activated T cells	Neurons	4.206e-05	1e-07	3.166e-06	1e-07	4.206e-12	3.166e-13	13.284	0	0	NaN
IL27	IL27RA	Activated T cells	Neurons	1e-07	5.001e-06	1e-07	2.687e-06	5.001e-13	2.687e-13	1.861	0	0.791	NaN
IL2	CD53	Activated T cells	Neurons	1.996e-05	1e-07	6.464e-05	1e-07	1.996e-12	6.464e-12	0.309	0	0.984	NaN
IL2	GYPE	Activated T cells	Neurons	1.996e-05	1e-07	6.464e-05	1e-07	1.996e-12	6.464e-12	0.309	0	0.984	NaN
IL2	IL2RA	Activated T cells	Neurons	1.996e-05	1e-07	6.464e-05	1e-07	1.996e-12	6.464e-12	0.309	0	0.984	NaN
IL2	IL2RB	Activated T cells	Neurons	1.996e-05	1e-07	6.464e-05	1e-07	1.996e-12	6.464e-12	0.309	0	0.984	NaN
IL2	IL2RG	Activated T cells	Neurons	1.996e-05	1e-07	6.464e-05	1e-07	1.996e-12	6.464e-12	0.309	0	0.984	NaN
IL2	NGFR	Activated T cells	Neurons	1.996e-05	1.993e-05	6.464e-05	0.0001051	3.977e-10	6.797e-09	0.059	0	0.63	NaN
IL34	CSF1R	Activated T cells	Neurons	1e-07	1e-07	1e-07	1e-07	1e-14	1e-14	1	0	NaN	NaN
IL4	CD53	Activated T cells	Neurons	1e-07	1e-07	1e-07	1e-07	1e-14	1e-14	1	0	NaN	NaN
IL4	IL13RA1	Activated T cells	Neurons	1e-07	1.064e-05	1e-07	6.789e-05	1.064e-12	6.789e-12	0.157	0	0.667	NaN
IL4	IL13RA2	Activated T cells	Neurons	1e-07	9.219e-05	1e-07	2.695e-06	9.219e-12	2.695e-13	34.207	0	0.603	NaN
IL4	IL2RG	Activated T cells	Neurons	1e-07	1e-07	1e-07	1e-07	1e-14	1e-14	1	0	NaN	NaN
IL4	IL4R	Activated T cells	Neurons	1e-07	5.681e-06	1e-07	3.308e-05	5.681e-13	3.308e-12	0.172	0	0.728	NaN
IL6	F3	Activated T cells	Neurons	5.184e-07	0.0001585	4.145e-07	0.0003553	8.216e-11	1.473e-10	0.558	0	0.676	NaN
IL6	IL6R	Activated T cells	Neurons	5.184e-07	2.645e-05	4.145e-07	3.252e-05	1.371e-11	1.348e-11	1.017	0	0.554	NaN
IL6	IL6ST	Activated T cells	Neurons	5.184e-07	0.0001141	4.145e-07	0.0001386	5.917e-11	5.745e-11	1.03	0	0.641	NaN
IL7	IL2RG	Activated T cells	Neurons	3.549e-07	1e-07	1e-07	1e-07	3.549e-14	1e-14	3.549	0	0.034	NaN
IL7	IL7R	Activated T cells	Neurons	3.549e-07	5.481e-05	1e-07	1.659e-05	1.945e-11	1.659e-12	11.727	0	0.557	NaN
INHA	ACVR1	Activated T cells	Neurons	1e-07	1.585e-05	1e-07	2.004e-05	1.585e-12	2.004e-12	0.791	0	0.614	NaN
INHA	ACVR1B	Activated T cells	Neurons	1e-07	1.411e-05	1e-07	1e-07	1.411e-12	1e-14	141.068	0	0.014	NaN
INHA	ACVR2A	Activated T cells	Neurons	1e-07	1.524e-05	1e-07	7.668e-05	1.524e-12	7.668e-12	0.199	0	0.599	NaN
INHA	ACVR2B	Activated T cells	Neurons	1e-07	1.207e-05	1e-07	1.608e-05	1.207e-12	1.608e-12	0.75	0	0.736	NaN
INHA	TGFBR3	Activated T cells	Neurons	1e-07	1.077e-05	1e-07	1.483e-05	1.077e-12	1.483e-12	0.726	0	0.714	NaN
INHBA	ACVR1	Activated T cells	Neurons	3.547e-06	1.585e-05	4.54e-07	2.004e-05	5.623e-11	9.097e-12	6.182	0	0.566	NaN
INHBA	ACVR1B	Activated T cells	Neurons	3.547e-06	1.411e-05	4.54e-07	1e-07	5.003e-11	4.54e-14	1102.13	0	0	NaN
INHBA	ACVR2A	Activated T cells	Neurons	3.547e-06	1.524e-05	4.54e-07	7.668e-05	5.404e-11	3.481e-11	1.552	0	0.584	NaN
INHBA	ACVR2B	Activated T cells	Neurons	3.547e-06	1.207e-05	4.54e-07	1.608e-05	4.28e-11	7.302e-12	5.862	0	0.677	NaN
INHBA	BAMBI	Activated T cells	Neurons	3.547e-06	2.121e-05	4.54e-07	2.697e-06	7.524e-11	1.224e-12	61.458	0	0.52	NaN
INHBA	ENG	Activated T cells	Neurons	3.547e-06	8.36e-05	4.54e-07	0.0001218	2.965e-10	5.531e-11	5.361	0	0.026	NaN
INHBA	TGFBR3	Activated T cells	Neurons	3.547e-06	1.077e-05	4.54e-07	1.483e-05	3.82e-11	6.733e-12	5.674	0	0.663	NaN
INHBB	ACVR1	Activated T cells	Neurons	1e-07	1.585e-05	1e-07	2.004e-05	1.585e-12	2.004e-12	0.791	0	0.614	NaN
INHBB	ACVR1B	Activated T cells	Neurons	1e-07	1.411e-05	1e-07	1e-07	1.411e-12	1e-14	141.068	0	0.014	NaN
INHBB	ACVR1C	Activated T cells	Neurons	1e-07	1e-07	1e-07	1e-07	1e-14	1e-14	1	0	NaN	NaN
INHBB	ACVR2A	Activated T cells	Neurons	1e-07	1.524e-05	1e-07	7.668e-05	1.524e-12	7.668e-12	0.199	0	0.599	NaN
INHBB	ACVR2B	Activated T cells	Neurons	1e-07	1.207e-05	1e-07	1.608e-05	1.207e-12	1.608e-12	0.75	0	0.736	NaN
ITGB3BP	ITGB3	Activated T cells	Neurons	1.588e-05	2.82e-05	3.039e-05	1.871e-05	4.477e-10	5.686e-10	0.787	0	0.59	NaN
ITGB3BP	ITGB5	Activated T cells	Neurons	1.588e-05	1e-07	3.039e-05	1e-07	1.588e-12	3.039e-12	0.522	0	0.996	NaN
JAG1	NOTCH1	Activated T cells	Neurons	1.025e-05	1.892e-05	1.883e-05	3.651e-05	1.94e-10	6.876e-10	0.282	0	0.591	NaN
JAG1	NOTCH2	Activated T cells	Neurons	1.025e-05	7.042e-05	1.883e-05	8.76e-05	7.22e-10	1.65e-09	0.438	0	0.833	NaN
JAG1	NOTCH3	Activated T cells	Neurons	1.025e-05	3.083e-06	1.883e-05	1e-07	3.161e-11	1.883e-12	16.784	0	0.683	NaN
JAG1	NOTCH4	Activated T cells	Neurons	1.025e-05	1.428e-05	1.883e-05	1.752e-05	1.465e-10	3.299e-10	0.444	0	0.811	NaN
JAG2	NOTCH1	Activated T cells	Neurons	3.053e-06	1.892e-05	1.785e-06	3.651e-05	5.775e-11	6.519e-11	0.886	0	0.559	NaN
JAG2	NOTCH2	Activated T cells	Neurons	3.053e-06	7.042e-05	1.785e-06	8.76e-05	2.15e-10	1.564e-10	1.375	0	0.506	NaN
JAG2	NOTCH3	Activated T cells	Neurons	3.053e-06	3.083e-06	1.785e-06	1e-07	9.411e-12	1.785e-13	52.714	0	0.178	NaN
JAG2	NOTCH4	Activated T cells	Neurons	3.053e-06	1.428e-05	1.785e-06	1.752e-05	4.361e-11	3.128e-11	1.394	0	0.736	NaN
KISS1	KISS1R	Activated T cells	Neurons	8.241e-07	1e-07	5.188e-06	1e-07	8.241e-14	5.188e-13	0.159	0	0.819	NaN
KISS1	MMP24	Activated T cells	Neurons	8.241e-07	1e-07	5.188e-06	1e-07	8.241e-14	5.188e-13	0.159	0	0.819	NaN
KITLG	EPOR	Activated T cells	Neurons	1e-07	2.049e-06	1e-07	1e-07	2.049e-13	1e-14	20.493	0	0.273	NaN
KITLG	KIT	Activated T cells	Neurons	1e-07	1e-07	1e-07	1.472e-05	1e-14	1.472e-12	0.007	0	0.977	NaN
KNG1	BDKRB1	Activated T cells	Neurons	1e-07	2.342e-06	1e-07	1e-07	2.342e-13	1e-14	23.425	0	0.194	NaN
KNG1	BDKRB2	Activated T cells	Neurons	1e-07	2.986e-06	1e-07	1e-07	2.986e-13	1e-14	29.856	0	0.228	NaN
KNG1	CD93	Activated T cells	Neurons	1e-07	1e-07	1e-07	1e-07	1e-14	1e-14	1	0	NaN	NaN
KNG1	GP1BA	Activated T cells	Neurons	1e-07	1e-07	1e-07	1e-07	1e-14	1e-14	1	0	NaN	NaN
KNG1	GPR135	Activated T cells	Neurons	1e-07	1.591e-06	1e-07	1e-07	1.591e-13	1e-14	15.915	0	0.304	NaN
KNG1	ITGAM	Activated T cells	Neurons	1e-07	1e-07	1e-07	1e-07	1e-14	1e-14	1	0	NaN	NaN
KNG1	ITGB2	Activated T cells	Neurons	1e-07	2.953e-06	1e-07	1e-07	2.953e-13	1e-14	29.529	0	0.357	NaN
KNG1	PLAUR	Activated T cells	Neurons	1e-07	0.0002901	1e-07	0.0003153	2.901e-11	3.153e-11	0.92	0	0.69	NaN
KNG1	RXFP4	Activated T cells	Neurons	1e-07	1e-07	1e-07	1e-07	1e-14	1e-14	1	0	NaN	NaN
KNG1	SDC2	Activated T cells	Neurons	1e-07	4.098e-05	1e-07	5.44e-05	4.098e-12	5.44e-12	0.753	0	0.549	NaN
L1CAM	CNTN1	Activated T cells	Neurons	1e-07	1e-07	1.59e-07	1e-07	1e-14	1.59e-14	0.629	0	0.691	NaN
L1CAM	EGFR	Activated T cells	Neurons	1e-07	2.784e-06	1.59e-07	1e-07	2.784e-13	1.59e-14	17.505	0	0.492	NaN
L1CAM	EPHB2	Activated T cells	Neurons	1e-07	4.427e-06	1.59e-07	2.698e-06	4.427e-13	4.289e-13	1.032	0	0.707	NaN
L1CAM	ERBB2	Activated T cells	Neurons	1e-07	4.349e-05	1.59e-07	1.147e-05	4.349e-12	1.824e-12	2.384	0	0.539	NaN
L1CAM	ERBB3	Activated T cells	Neurons	1e-07	1.354e-05	1.59e-07	1e-07	1.354e-12	1.59e-14	85.154	0	0.388	NaN
L1CAM	FGFR2	Activated T cells	Neurons	1e-07	1e-07	1.59e-07	1e-07	1e-14	1.59e-14	0.629	0	0.691	NaN
L1CAM	ITGA5	Activated T cells	Neurons	1e-07	0.0001615	1.59e-07	0.0001068	1.615e-11	1.699e-11	0.951	0	0.608	NaN
L1CAM	ITGAV	Activated T cells	Neurons	1e-07	0.0001161	1.59e-07	0.0001308	1.161e-11	2.08e-11	0.558	0	0.726	NaN
LAMA1	GPC1	Activated T cells	Neurons	1e-07	0.0002933	2.975e-07	0.0005905	2.933e-11	1.757e-10	0.167	0	0.729	NaN
LAMA1	ITGA1	Activated T cells	Neurons	1e-07	0.0001335	2.975e-07	4.415e-05	1.335e-11	1.314e-11	1.017	0	0.654	NaN
LAMA1	ITGA2	Activated T cells	Neurons	1e-07	4.923e-05	2.975e-07	3.006e-05	4.923e-12	8.944e-12	0.55	0	0.543	NaN
LAMA1	ITGA3	Activated T cells	Neurons	1e-07	2.947e-05	2.975e-07	1.402e-05	2.947e-12	4.171e-12	0.707	0	0.579	NaN
LAMA1	ITGA6	Activated T cells	Neurons	1e-07	6.194e-05	2.975e-07	8.141e-05	6.194e-12	2.422e-11	0.256	0	0.649	NaN
LAMA1	ITGA7	Activated T cells	Neurons	1e-07	1e-07	2.975e-07	1e-07	1e-14	2.975e-14	0.336	0	0.743	NaN
LAMA1	ITGB1	Activated T cells	Neurons	1e-07	0.0007862	2.975e-07	0.0008066	7.862e-11	2.4e-10	0.328	0	0.732	NaN
LAMA1	ITGB4	Activated T cells	Neurons	1e-07	2.039e-05	2.975e-07	1e-07	2.039e-12	2.975e-14	68.519	0	0.598	NaN
LAMA1	ITGB8	Activated T cells	Neurons	1e-07	0.0003182	2.975e-07	0.0003972	3.182e-11	1.182e-10	0.269	0	0.723	NaN
LAMA1	NT5E	Activated T cells	Neurons	1e-07	3.749e-05	2.975e-07	1.483e-05	3.749e-12	4.413e-12	0.849	0	0.569	NaN
LAMA1	RPSA	Activated T cells	Neurons	1e-07	0.001099	2.975e-07	0.001495	1.099e-10	4.45e-10	0.247	0	0.748	NaN
LAMA1	SDC2	Activated T cells	Neurons	1e-07	4.098e-05	2.975e-07	5.44e-05	4.098e-12	1.619e-11	0.253	0	0.625	NaN
LAMA1	SDC4	Activated T cells	Neurons	1e-07	0.0002065	2.975e-07	0.0001011	2.065e-11	3.01e-11	0.686	0	0.69	NaN
LAMA1	TMPRSS6	Activated T cells	Neurons	1e-07	1e-07	2.975e-07	1e-07	1e-14	2.975e-14	0.336	0	0.743	NaN
LAMA2	ITGA1	Activated T cells	Neurons	1e-07	0.0001335	1e-07	4.415e-05	1.335e-11	4.415e-12	3.025	0	0.482	NaN
LAMA2	ITGA2	Activated T cells	Neurons	1e-07	4.923e-05	1e-07	3.006e-05	4.923e-12	3.006e-12	1.638	0	0.54	NaN
LAMA2	ITGA3	Activated T cells	Neurons	1e-07	2.947e-05	1e-07	1.402e-05	2.947e-12	1.402e-12	2.102	0	0.608	NaN
LAMA2	ITGA6	Activated T cells	Neurons	1e-07	6.194e-05	1e-07	8.141e-05	6.194e-12	8.141e-12	0.761	0	0.727	NaN
LAMA2	ITGA7	Activated T cells	Neurons	1e-07	1e-07	1e-07	1e-07	1e-14	1e-14	1	0	NaN	NaN
LAMA2	ITGB1	Activated T cells	Neurons	1e-07	0.0007862	1e-07	0.0008066	7.862e-11	8.066e-11	0.975	0	0.579	NaN
LAMA2	ITGB4	Activated T cells	Neurons	1e-07	2.039e-05	1e-07	1e-07	2.039e-12	1e-14	203.864	0	0.116	NaN
LAMA2	RPSA	Activated T cells	Neurons	1e-07	0.001099	1e-07	0.001495	1.099e-10	1.495e-10	0.735	0	0.941	NaN
LAMA3	SDC2	Activated T cells	Neurons	1e-07	4.098e-05	1.549e-06	5.44e-05	4.098e-12	8.428e-11	0.049	0	0.556	NaN
LAMA4	ITGA3	Activated T cells	Neurons	2.924e-07	2.947e-05	1e-07	1.402e-05	8.617e-12	1.402e-12	6.148	0	0.568	NaN
LAMA4	ITGA6	Activated T cells	Neurons	2.924e-07	6.194e-05	1e-07	8.141e-05	1.811e-11	8.141e-12	2.225	0	0.577	NaN
LAMA4	ITGAV	Activated T cells	Neurons	2.924e-07	0.0001161	1e-07	0.0001308	3.395e-11	1.308e-11	2.596	0	0.296	NaN
LAMA4	ITGB1	Activated T cells	Neurons	2.924e-07	0.0007862	1e-07	0.0008066	2.299e-10	8.066e-11	2.85	0	0.104	NaN
LAMA5	BCAM	Activated T cells	Neurons	9.407e-07	1.207e-05	2.199e-07	2.547e-05	1.135e-11	5.6e-12	2.027	0	0.594	NaN
LAMA5	ITGA2	Activated T cells	Neurons	9.407e-07	4.923e-05	2.199e-07	3.006e-05	4.631e-11	6.611e-12	7.005	0	0.431	NaN
LAMA5	ITGA3	Activated T cells	Neurons	9.407e-07	2.947e-05	2.199e-07	1.402e-05	2.772e-11	3.083e-12	8.992	0	0.548	NaN
LAMA5	ITGA6	Activated T cells	Neurons	9.407e-07	6.194e-05	2.199e-07	8.141e-05	5.827e-11	1.79e-11	3.255	0	0.447	NaN
LAMA5	ITGB1	Activated T cells	Neurons	9.407e-07	0.0007862	2.199e-07	0.0008066	7.396e-10	1.774e-10	4.169	0	0.082	NaN
LAMA5	ITGB4	Activated T cells	Neurons	9.407e-07	2.039e-05	2.199e-07	1e-07	1.918e-11	2.199e-14	872.05	0	0	NaN
LAMA5	SDC1	Activated T cells	Neurons	9.407e-07	1.208e-06	2.199e-07	1e-07	1.137e-12	2.199e-14	51.687	0	0.022	NaN
LAMB1	ITGA1	Activated T cells	Neurons	1.429e-06	0.0001335	9.016e-06	4.415e-05	1.908e-10	3.98e-10	0.479	0	0.754	NaN
LAMB1	ITGA2	Activated T cells	Neurons	1.429e-06	4.923e-05	9.016e-06	3.006e-05	7.034e-11	2.711e-10	0.26	0	0.552	NaN
LAMB1	ITGA3	Activated T cells	Neurons	1.429e-06	2.947e-05	9.016e-06	1.402e-05	4.211e-11	1.264e-10	0.333	0	0.613	NaN
LAMB1	ITGA6	Activated T cells	Neurons	1.429e-06	6.194e-05	9.016e-06	8.141e-05	8.851e-11	7.34e-10	0.121	0	0.803	NaN
LAMB1	ITGA7	Activated T cells	Neurons	1.429e-06	1e-07	9.016e-06	1e-07	1.429e-13	9.016e-13	0.158	0	0.997	NaN
LAMB1	ITGAV	Activated T cells	Neurons	1.429e-06	0.0001161	9.016e-06	0.0001308	1.659e-10	1.179e-09	0.141	0	0.933	NaN
LAMB1	ITGB1	Activated T cells	Neurons	1.429e-06	0.0007862	9.016e-06	0.0008066	1.123e-09	7.273e-09	0.154	0	0.978	NaN
LAMB1	ITGB4	Activated T cells	Neurons	1.429e-06	2.039e-05	9.016e-06	1e-07	2.913e-11	9.016e-13	32.309	0	0.684	NaN
LAMB2	RPSA	Activated T cells	Neurons	1e-07	0.001099	1e-07	0.001495	1.099e-10	1.495e-10	0.735	0	0.941	NaN
LAMB3	CD151	Activated T cells	Neurons	3.913e-06	0.000219	2.833e-06	0.0002471	8.568e-10	7.001e-10	1.224	0	0.535	NaN
LAMB3	COL17A1	Activated T cells	Neurons	3.913e-06	1e-07	2.833e-06	1e-07	3.913e-13	2.833e-13	1.381	0	0.446	NaN
LAMB3	ITGA2	Activated T cells	Neurons	3.913e-06	4.923e-05	2.833e-06	3.006e-05	1.926e-10	8.517e-11	2.261	0	0.538	NaN
LAMB3	ITGA3	Activated T cells	Neurons	3.913e-06	2.947e-05	2.833e-06	1.402e-05	1.153e-10	3.971e-11	2.903	0	0.594	NaN
LAMB3	ITGA6	Activated T cells	Neurons	3.913e-06	6.194e-05	2.833e-06	8.141e-05	2.423e-10	2.307e-10	1.051	0	0.655	NaN
LAMB3	ITGB1	Activated T cells	Neurons	3.913e-06	0.0007862	2.833e-06	0.0008066	3.076e-09	2.285e-09	1.346	0	0.48	NaN
LAMB3	ITGB4	Activated T cells	Neurons	3.913e-06	2.039e-05	2.833e-06	1e-07	7.976e-11	2.833e-13	281.525	0	0.084	NaN
LAMC1	ITGA1	Activated T cells	Neurons	8.466e-07	0.0001335	4.339e-07	4.415e-05	1.13e-10	1.916e-11	5.901	0	0.548	NaN
LAMC1	ITGA2	Activated T cells	Neurons	8.466e-07	4.923e-05	4.339e-07	3.006e-05	4.167e-11	1.304e-11	3.195	0	0.542	NaN
LAMC1	ITGA3	Activated T cells	Neurons	8.466e-07	2.947e-05	4.339e-07	1.402e-05	2.495e-11	6.082e-12	4.101	0	0.572	NaN
LAMC1	ITGA6	Activated T cells	Neurons	8.466e-07	6.194e-05	4.339e-07	8.141e-05	5.244e-11	3.533e-11	1.484	0	0.654	NaN
LAMC1	ITGA7	Activated T cells	Neurons	8.466e-07	1e-07	4.339e-07	1e-07	8.466e-14	4.339e-14	1.951	0	0.561	NaN
LAMC1	ITGAV	Activated T cells	Neurons	8.466e-07	0.0001161	4.339e-07	0.0001308	9.829e-11	5.675e-11	1.732	0	0.589	NaN
LAMC1	ITGB1	Activated T cells	Neurons	8.466e-07	0.0007862	4.339e-07	0.0008066	6.656e-10	3.5e-10	1.902	0	0.567	NaN
LAMC1	ITGB4	Activated T cells	Neurons	8.466e-07	2.039e-05	4.339e-07	1e-07	1.726e-11	4.339e-14	397.73	0	0.314	NaN
LAMC2	CD151	Activated T cells	Neurons	2.927e-06	0.000219	3.439e-06	0.0002471	6.409e-10	8.497e-10	0.754	0	0.703	NaN
LAMC2	COL17A1	Activated T cells	Neurons	2.927e-06	1e-07	3.439e-06	1e-07	2.927e-13	3.439e-13	0.851	0	0.672	NaN
LAMC2	ITGA2	Activated T cells	Neurons	2.927e-06	4.923e-05	3.439e-06	3.006e-05	1.441e-10	1.034e-10	1.394	0	0.543	NaN
LAMC2	ITGA3	Activated T cells	Neurons	2.927e-06	2.947e-05	3.439e-06	1.402e-05	8.625e-11	4.821e-11	1.789	0	0.605	NaN
LAMC2	ITGA6	Activated T cells	Neurons	2.927e-06	6.194e-05	3.439e-06	8.141e-05	1.813e-10	2.8e-10	0.648	0	0.709	NaN
LAMC2	ITGB1	Activated T cells	Neurons	2.927e-06	0.0007862	3.439e-06	0.0008066	2.301e-09	2.774e-09	0.83	0	0.664	NaN
LAMC2	ITGB4	Activated T cells	Neurons	2.927e-06	2.039e-05	3.439e-06	1e-07	5.967e-11	3.439e-13	173.503	0	0.283	NaN
LAMC3	ITGA2	Activated T cells	Neurons	1e-07	4.923e-05	1e-07	3.006e-05	4.923e-12	3.006e-12	1.638	0	0.54	NaN
LAMC3	ITGA3	Activated T cells	Neurons	1e-07	2.947e-05	1e-07	1.402e-05	2.947e-12	1.402e-12	2.102	0	0.608	NaN
LAMC3	ITGA6	Activated T cells	Neurons	1e-07	6.194e-05	1e-07	8.141e-05	6.194e-12	8.141e-12	0.761	0	0.727	NaN
LAMC3	ITGB1	Activated T cells	Neurons	1e-07	0.0007862	1e-07	0.0008066	7.862e-11	8.066e-11	0.975	0	0.579	NaN
LAMC3	ITGB4	Activated T cells	Neurons	1e-07	2.039e-05	1e-07	1e-07	2.039e-12	1e-14	203.864	0	0.116	NaN
LCN1	LMBR1L	Activated T cells	Neurons	4.578e-07	1.358e-05	1e-07	1.404e-05	6.218e-12	1.404e-12	4.43	0	0.56	NaN
LCN2	LRP2	Activated T cells	Neurons	2.887e-06	1e-07	5.804e-07	1e-07	2.887e-13	5.804e-14	4.974	0	0.001	NaN
LEFTY2	ACVR2B	Activated T cells	Neurons	1e-07	1.207e-05	1e-07	1.608e-05	1.207e-12	1.608e-12	0.75	0	0.736	NaN
LGALS3BP	ITGB1	Activated T cells	Neurons	1.329e-05	0.0007862	1.168e-05	0.0008066	1.045e-08	9.418e-09	1.11	0	0.461	NaN
LGALS3BP	VANGL1	Activated T cells	Neurons	1.329e-05	5.379e-06	1.168e-05	1e-07	7.149e-11	1.168e-12	61.232	0	0.105	NaN
LIF	IL6ST	Activated T cells	Neurons	1.861e-05	0.0001141	8.175e-06	0.0001386	2.125e-09	1.133e-09	1.875	0	0.225	NaN
LIF	LIFR	Activated T cells	Neurons	1.861e-05	2.582e-05	8.175e-06	4.125e-05	4.805e-10	3.372e-10	1.425	0	0.571	NaN
LIN7C	ABCA1	Activated T cells	Neurons	2.449e-05	0.0002576	2.835e-05	0.0001041	6.309e-09	2.95e-09	2.139	1	0.193	0.601
LIPC	LRP1	Activated T cells	Neurons	5.392e-07	4.652e-05	1.105e-06	4.749e-05	2.509e-11	5.247e-11	0.478	0	0.556	NaN
LIPH	LPAR1	Activated T cells	Neurons	1e-07	2.687e-05	1.537e-06	2.129e-05	2.687e-12	3.273e-11	0.082	0	0.572	NaN
LIPH	LPAR2	Activated T cells	Neurons	1e-07	3.063e-06	1.537e-06	1e-07	3.063e-13	1.537e-13	1.992	0	0.684	NaN
LIPH	LPAR4	Activated T cells	Neurons	1e-07	1e-07	1.537e-06	1e-07	1e-14	1.537e-13	0.065	0	0.73	NaN
LPL	CD44	Activated T cells	Neurons	1e-07	0.001534	1e-07	0.001279	1.534e-10	1.279e-10	1.199	0	0.324	NaN
LPL	GPIHBP1	Activated T cells	Neurons	1e-07	1e-07	1e-07	1e-07	1e-14	1e-14	1	0	NaN	NaN
LPL	LRP1	Activated T cells	Neurons	1e-07	4.652e-05	1e-07	4.749e-05	4.652e-12	4.749e-12	0.98	0	0.56	NaN
LPL	LRP2	Activated T cells	Neurons	1e-07	1e-07	1e-07	1e-07	1e-14	1e-14	1	0	NaN	NaN
LPL	SDC1	Activated T cells	Neurons	1e-07	1.208e-06	1e-07	1e-07	1.208e-13	1e-14	12.083	0	0.273	NaN
LPL	VLDLR	Activated T cells	Neurons	1e-07	1e-07	1e-07	3.419e-05	1e-14	3.419e-12	0.003	0	0.812	NaN
LRP1B	PLAUR	Activated T cells	Neurons	6.666e-07	0.0002901	1.552e-06	0.0003153	1.933e-10	4.894e-10	0.395	0	0.733	NaN
LRPAP1	LDLR	Activated T cells	Neurons	0.0001461	1.476e-05	0.0001213	5.575e-05	2.156e-09	6.761e-09	0.319	0	0.606	NaN
LRPAP1	LRP1	Activated T cells	Neurons	0.0001461	4.652e-05	0.0001213	4.749e-05	6.795e-09	5.759e-09	1.18	1	0.559	1
LRPAP1	LRP2	Activated T cells	Neurons	0.0001461	1e-07	0.0001213	1e-07	1.461e-11	1.213e-11	1.204	0	0.006	NaN
LRPAP1	LRP8	Activated T cells	Neurons	0.0001461	3.42e-06	0.0001213	5.297e-06	4.995e-10	6.424e-10	0.778	0	0.738	NaN
LRPAP1	SORL1	Activated T cells	Neurons	0.0001461	1e-07	0.0001213	1e-07	1.461e-11	1.213e-11	1.204	0	0.006	NaN
LRPAP1	SORT1	Activated T cells	Neurons	0.0001461	5.218e-06	0.0001213	1.147e-05	7.622e-10	1.39e-09	0.548	0	0.773	NaN
LRPAP1	VLDLR	Activated T cells	Neurons	0.0001461	1e-07	0.0001213	3.419e-05	1.461e-11	4.147e-09	0.004	0	0.811	NaN
LTA	CACHD1	Activated T cells	Neurons	1.681e-05	2.855e-06	2.683e-06	2.701e-06	4.798e-11	7.247e-12	6.621	0	0.735	NaN
LTA	EDNRA	Activated T cells	Neurons	1.681e-05	7.246e-05	2.683e-06	9.557e-05	1.218e-09	2.564e-10	4.751	0	0.034	NaN
LTA	LTBR	Activated T cells	Neurons	1.681e-05	7.757e-05	2.683e-06	6.127e-05	1.304e-09	1.644e-10	7.932	0	0	NaN
LTA	TNFRSF14	Activated T cells	Neurons	1.681e-05	2.786e-06	2.683e-06	1e-07	4.683e-11	2.683e-13	174.561	0	0	NaN
LTA	TNFRSF1A	Activated T cells	Neurons	1.681e-05	0.0001475	2.683e-06	0.0001552	2.48e-09	4.163e-10	5.957	0	0	NaN
LTA	TNFRSF1B	Activated T cells	Neurons	1.681e-05	4.946e-05	2.683e-06	4.905e-05	8.315e-10	1.316e-10	6.319	0	0.486	NaN
LTBP1	ITGB5	Activated T cells	Neurons	7.124e-07	1e-07	4.233e-07	1e-07	7.124e-14	4.233e-14	1.683	0	0.514	NaN
LTBP3	ITGB5	Activated T cells	Neurons	2.532e-05	1e-07	2.586e-05	1e-07	2.532e-12	2.586e-12	0.979	0	0.536	NaN
LTB	CD40	Activated T cells	Neurons	0.0002475	3.319e-05	0.00013	1e-07	8.214e-09	1.3e-11	631.759	0	0	NaN
LTB	LTBR	Activated T cells	Neurons	0.0002475	7.757e-05	0.00013	6.127e-05	1.92e-08	7.967e-09	2.41	1	0.066	0.26
LTB	TNFRSF1A	Activated T cells	Neurons	0.0002475	0.0001475	0.00013	0.0001552	3.651e-08	2.018e-08	1.81	1	0.173	0.556
LTF	GPR162	Activated T cells	Neurons	1.786e-06	1e-07	8.587e-07	2.701e-06	1.786e-13	2.32e-12	0.077	0	0.742	NaN
LTF	LRP1	Activated T cells	Neurons	1.786e-06	4.652e-05	8.587e-07	4.749e-05	8.311e-11	4.078e-11	2.038	0	0.542	NaN
LTF	LRP11	Activated T cells	Neurons	1.786e-06	2.04e-06	8.587e-07	1e-07	3.644e-12	8.587e-14	42.431	0	0.294	NaN
LTF	TFRC	Activated T cells	Neurons	1.786e-06	7.993e-05	8.587e-07	0.0001557	1.428e-10	1.337e-10	1.068	0	0.615	NaN
LY6G5C	TMEM8A	Activated T cells	Neurons	4.52e-06	1.649e-05	3e-06	7.719e-05	7.452e-11	2.316e-10	0.322	0	0.582	NaN
LY86	CD180	Activated T cells	Neurons	1e-07	1e-07	1.792e-07	1e-07	1e-14	1.792e-14	0.558	0	0.712	NaN
LYPD3	AGR2	Activated T cells	Neurons	2.286e-06	1.647e-06	6.569e-06	1e-07	3.765e-12	6.569e-13	5.732	0	0.793	NaN
LYZ	ITGAL	Activated T cells	Neurons	9.544e-07	1e-07	3.796e-06	1e-07	9.544e-14	3.796e-13	0.251	0	0.824	NaN
MADCAM1	CD44	Activated T cells	Neurons	4.051e-07	0.001534	1.039e-06	0.001279	6.213e-10	1.328e-09	0.468	0	0.746	NaN
MADCAM1	ITGA4	Activated T cells	Neurons	4.051e-07	6.167e-06	1.039e-06	1e-07	2.498e-12	1.039e-13	24.05	0	0.664	NaN
MADCAM1	ITGB7	Activated T cells	Neurons	4.051e-07	1e-07	1.039e-06	1e-07	4.051e-14	1.039e-13	0.39	0	0.744	NaN
MATN1	ITGA1	Activated T cells	Neurons	1e-07	0.0001335	1e-07	4.415e-05	1.335e-11	4.415e-12	3.025	0	0.482	NaN
MATN1	ITGB1	Activated T cells	Neurons	1e-07	0.0007862	1e-07	0.0008066	7.862e-11	8.066e-11	0.975	0	0.579	NaN
MATN1	PTPRD	Activated T cells	Neurons	1e-07	1e-07	1e-07	1e-07	1e-14	1e-14	1	0	NaN	NaN
MDK	ALK	Activated T cells	Neurons	3.49e-06	1e-07	3.509e-06	5.914e-05	3.49e-13	2.075e-10	0.002	0	0.917	NaN
MDK	GPC2	Activated T cells	Neurons	3.49e-06	1e-07	3.509e-06	3.141e-05	3.49e-13	1.102e-10	0.003	0	0.883	NaN
MDK	ITGA4	Activated T cells	Neurons	3.49e-06	6.167e-06	3.509e-06	1e-07	2.152e-11	3.509e-13	61.329	0	0.335	NaN
MDK	ITGA6	Activated T cells	Neurons	3.49e-06	6.194e-05	3.509e-06	8.141e-05	2.162e-10	2.857e-10	0.757	0	0.675	NaN
MDK	ITGB1	Activated T cells	Neurons	3.49e-06	0.0007862	3.509e-06	0.0008066	2.744e-09	2.831e-09	0.969	0	0.528	NaN
MDK	LRP1	Activated T cells	Neurons	3.49e-06	4.652e-05	3.509e-06	4.749e-05	1.624e-10	1.666e-10	0.974	0	0.562	NaN
MDK	LRP2	Activated T cells	Neurons	3.49e-06	1e-07	3.509e-06	1e-07	3.49e-13	3.509e-13	0.995	0	0.492	NaN
MDK	PTPRB	Activated T cells	Neurons	3.49e-06	1e-07	3.509e-06	1e-07	3.49e-13	3.509e-13	0.995	0	0.492	NaN
MDK	PTPRZ1	Activated T cells	Neurons	3.49e-06	0.0002942	3.509e-06	0.0004144	1.027e-09	1.454e-09	0.706	0	0.581	NaN
MDK	SDC1	Activated T cells	Neurons	3.49e-06	1.208e-06	3.509e-06	1e-07	4.217e-12	3.509e-13	12.017	0	0.3	NaN
MDK	SDC3	Activated T cells	Neurons	3.49e-06	4.829e-05	3.509e-06	0.0001804	1.685e-10	6.332e-10	0.266	0	0.776	NaN
MDK	SDC4	Activated T cells	Neurons	3.49e-06	0.0002065	3.509e-06	0.0001011	7.205e-10	3.549e-10	2.03	0	0.12	NaN
MDK	TSPAN1	Activated T cells	Neurons	3.49e-06	1e-07	3.509e-06	1e-07	3.49e-13	3.509e-13	0.995	0	0.492	NaN
MFAP2	NOTCH1	Activated T cells	Neurons	1.191e-06	1.892e-05	1e-07	3.651e-05	2.253e-11	3.651e-12	6.171	0	0.55	NaN
MFAP5	NOTCH1	Activated T cells	Neurons	1e-07	1.892e-05	1e-07	3.651e-05	1.892e-12	3.651e-12	0.518	0	0.605	NaN
MFGE8	ITGAV	Activated T cells	Neurons	1.67e-05	0.0001161	2.403e-05	0.0001308	1.939e-09	3.142e-09	0.617	1	0.814	1
MFGE8	ITGB3	Activated T cells	Neurons	1.67e-05	2.82e-05	2.403e-05	1.871e-05	4.709e-10	4.495e-10	1.048	0	0.586	NaN
MFGE8	PDGFRB	Activated T cells	Neurons	1.67e-05	1e-07	2.403e-05	2.702e-06	1.67e-12	6.492e-11	0.026	0	0.951	NaN
MFNG	NOTCH1	Activated T cells	Neurons	8.808e-05	1.892e-05	9.435e-05	3.651e-05	1.666e-09	3.445e-09	0.484	0	0.603	NaN
MFNG	NOTCH2	Activated T cells	Neurons	8.808e-05	7.042e-05	9.435e-05	8.76e-05	6.203e-09	8.265e-09	0.751	1	0.736	1
MIA	CDH19	Activated T cells	Neurons	1e-07	0.0007058	1e-07	0.0009283	7.058e-11	9.283e-11	0.76	0	0.757	NaN
MLN	MLNR	Activated T cells	Neurons	1e-07	1e-07	2.043e-06	1e-07	1e-14	2.043e-13	0.049	0	0.868	NaN
MMP12	PLAUR	Activated T cells	Neurons	1e-07	0.0002901	1.105e-06	0.0003153	2.901e-11	3.484e-10	0.083	0	0.698	NaN
MMP1	CD44	Activated T cells	Neurons	1.055e-05	0.001534	3.641e-06	0.001279	1.618e-08	4.656e-09	3.476	0	0.001	NaN
MMP1	ITGA2	Activated T cells	Neurons	1.055e-05	4.923e-05	3.641e-06	3.006e-05	5.195e-10	1.094e-10	4.746	0	0.51	NaN
MMP2	SDC2	Activated T cells	Neurons	8.709e-07	4.098e-05	6.813e-07	5.44e-05	3.569e-11	3.706e-11	0.963	0	0.607	NaN
MMP7	CD151	Activated T cells	Neurons	1e-07	0.000219	1e-07	0.0002471	2.19e-11	2.471e-11	0.886	0	0.684	NaN
MMP7	CD44	Activated T cells	Neurons	1e-07	0.001534	1e-07	0.001279	1.534e-10	1.279e-10	1.199	0	0.324	NaN
MMP7	CDH6	Activated T cells	Neurons	1e-07	4.873e-05	1e-07	0.0001041	4.873e-12	1.041e-11	0.468	0	0.546	NaN
MMP7	ERBB4	Activated T cells	Neurons	1e-07	1e-07	1e-07	1e-07	1e-14	1e-14	1	0	NaN	NaN
MMP9	CD44	Activated T cells	Neurons	2.928e-06	0.001534	3.251e-06	0.001279	4.491e-09	4.157e-09	1.08	0	0.559	NaN
MMP9	EPHB2	Activated T cells	Neurons	2.928e-06	4.427e-06	3.251e-06	2.698e-06	1.296e-11	8.769e-12	1.478	0	0.67	NaN
MMP9	ITGAM	Activated T cells	Neurons	2.928e-06	1e-07	3.251e-06	1e-07	2.928e-13	3.251e-13	0.901	0	0.577	NaN
MMP9	ITGB2	Activated T cells	Neurons	2.928e-06	2.953e-06	3.251e-06	1e-07	8.647e-12	3.251e-13	26.602	0	0.553	NaN
MMP9	LRP1	Activated T cells	Neurons	2.928e-06	4.652e-05	3.251e-06	4.749e-05	1.362e-10	1.544e-10	0.883	0	0.562	NaN
MST1	MST1R	Activated T cells	Neurons	1.865e-06	1e-07	1e-07	1e-07	1.865e-13	1e-14	18.649	0	0	NaN
MSTN	ACVR2B	Activated T cells	Neurons	1e-07	1.207e-05	1e-07	1.608e-05	1.207e-12	1.608e-12	0.75	0	0.736	NaN
MUC2	AGR2	Activated T cells	Neurons	6.079e-07	1.647e-06	1e-07	1e-07	1.001e-12	1e-14	100.148	0	0.017	NaN
NAMPT	INSR	Activated T cells	Neurons	0.0002288	2.029e-05	0.0001162	1e-07	4.642e-09	1.162e-11	399.375	0	0	NaN
NCAM1	CACNA1C	Activated T cells	Neurons	4e-06	1e-07	5.968e-06	1e-07	4e-13	5.968e-13	0.67	0	0.714	NaN
NCAM1	FGFR1	Activated T cells	Neurons	4e-06	0.0002232	5.968e-06	0.0003082	8.927e-10	1.839e-09	0.485	0	0.715	NaN
NCAM1	FGFR2	Activated T cells	Neurons	4e-06	1e-07	5.968e-06	1e-07	4e-13	5.968e-13	0.67	0	0.714	NaN
NCAM1	GFRA1	Activated T cells	Neurons	4e-06	0.0003031	5.968e-06	0.0002017	1.212e-09	1.204e-09	1.007	0	0.577	NaN
NCAM1	PTPRA	Activated T cells	Neurons	4e-06	8.157e-05	5.968e-06	8.992e-05	3.263e-10	5.366e-10	0.608	0	0.683	NaN
NCAM1	ROBO1	Activated T cells	Neurons	4e-06	3.399e-05	5.968e-06	3.35e-05	1.359e-10	1.999e-10	0.68	0	0.602	NaN
NCAM1	ROBO3	Activated T cells	Neurons	4e-06	4.606e-06	5.968e-06	1e-07	1.842e-11	5.968e-13	30.869	0	0.378	NaN
NDP	FZD4	Activated T cells	Neurons	1e-07	1e-07	1e-07	1e-07	1e-14	1e-14	1	0	NaN	NaN
NDP	LGR4	Activated T cells	Neurons	1e-07	8.785e-06	1e-07	1.311e-05	8.785e-13	1.311e-12	0.67	0	0.717	NaN
NGF	KIDINS220	Activated T cells	Neurons	5.355e-07	0.0001232	1e-07	0.0001275	6.597e-11	1.275e-11	5.174	0	0.174	NaN
NGF	MAGED1	Activated T cells	Neurons	5.355e-07	2.247e-05	1e-07	4.537e-05	1.203e-11	4.537e-12	2.652	0	0.546	NaN
NGF	NGFR	Activated T cells	Neurons	5.355e-07	1.993e-05	1e-07	0.0001051	1.067e-11	1.051e-11	1.015	0	0.575	NaN
NGF	NTRK1	Activated T cells	Neurons	5.355e-07	1e-07	1e-07	1e-07	5.355e-14	1e-14	5.355	0	0.055	NaN
NGF	SORCS3	Activated T cells	Neurons	5.355e-07	1e-07	1e-07	1e-07	5.355e-14	1e-14	5.355	0	0.055	NaN
NGF	SORT1	Activated T cells	Neurons	5.355e-07	5.218e-06	1e-07	1.147e-05	2.794e-12	1.147e-12	2.437	0	0.637	NaN
NID1	COL13A1	Activated T cells	Neurons	1e-07	0.000172	1e-07	3.068e-05	1.72e-11	3.068e-12	5.607	0	0.01	NaN
NID1	ITGA3	Activated T cells	Neurons	1e-07	2.947e-05	1e-07	1.402e-05	2.947e-12	1.402e-12	2.102	0	0.608	NaN
NID1	ITGAV	Activated T cells	Neurons	1e-07	0.0001161	1e-07	0.0001308	1.161e-11	1.308e-11	0.888	0	0.705	NaN
NID1	ITGB1	Activated T cells	Neurons	1e-07	0.0007862	1e-07	0.0008066	7.862e-11	8.066e-11	0.975	0	0.579	NaN
NID1	ITGB3	Activated T cells	Neurons	1e-07	2.82e-05	1e-07	1.871e-05	2.82e-12	1.871e-12	1.507	0	0.586	NaN
NID1	PTPRF	Activated T cells	Neurons	1e-07	1.354e-05	1e-07	8.635e-05	1.354e-12	8.635e-12	0.157	0	0.571	NaN
NID2	COL13A1	Activated T cells	Neurons	1e-07	0.000172	1e-07	3.068e-05	1.72e-11	3.068e-12	5.607	0	0.01	NaN
NLGN1	NRXN1	Activated T cells	Neurons	1e-07	0.0001472	1e-07	2.547e-05	1.472e-11	2.547e-12	5.777	0	0.607	NaN
NLGN1	NRXN2	Activated T cells	Neurons	1e-07	1.559e-05	1e-07	6.272e-05	1.559e-12	6.272e-12	0.249	0	0.734	NaN
NLGN1	NRXN3	Activated T cells	Neurons	1e-07	5.512e-05	1e-07	3.914e-05	5.512e-12	3.914e-12	1.408	0	0.558	NaN
NLGN2	NRXN1	Activated T cells	Neurons	3.645e-07	0.0001472	1.381e-06	2.547e-05	5.364e-11	3.517e-11	1.525	0	0.596	NaN
NLGN2	NRXN2	Activated T cells	Neurons	3.645e-07	1.559e-05	1.381e-06	6.272e-05	5.683e-12	8.66e-11	0.066	0	0.69	NaN
NLGN2	NRXN3	Activated T cells	Neurons	3.645e-07	5.512e-05	1.381e-06	3.914e-05	2.009e-11	5.403e-11	0.372	0	0.553	NaN
NLGN3	NRXN1	Activated T cells	Neurons	7.24e-07	0.0001472	4e-07	2.547e-05	1.065e-10	1.019e-11	10.456	0	0.571	NaN
NLGN3	NRXN2	Activated T cells	Neurons	7.24e-07	1.559e-05	4e-07	6.272e-05	1.129e-11	2.509e-11	0.45	0	0.639	NaN
NLGN3	NRXN3	Activated T cells	Neurons	7.24e-07	5.512e-05	4e-07	3.914e-05	3.99e-11	1.565e-11	2.549	0	0.554	NaN
NMB	GRPR	Activated T cells	Neurons	6.495e-06	1e-07	5.673e-06	1e-07	6.495e-13	5.673e-13	1.145	0	0.42	NaN
NMU	NMUR1	Activated T cells	Neurons	1e-07	3.727e-06	1e-07	1e-07	3.727e-13	1e-14	37.27	0	0.278	NaN
NOV	NOTCH1	Activated T cells	Neurons	1e-07	1.892e-05	1e-07	3.651e-05	1.892e-12	3.651e-12	0.518	0	0.605	NaN
NOV	PLXNA1	Activated T cells	Neurons	1e-07	2.09e-05	1e-07	2.698e-06	2.09e-12	2.698e-13	7.748	0	0.616	NaN
NPNT	ITGA8	Activated T cells	Neurons	1e-07	1e-07	1e-07	1e-07	1e-14	1e-14	1	0	NaN	NaN
NPNT	ITGB1	Activated T cells	Neurons	1e-07	0.0007862	1e-07	0.0008066	7.862e-11	8.066e-11	0.975	0	0.579	NaN
NPPC	NPR2	Activated T cells	Neurons	5.358e-07	2.367e-06	1e-07	1e-07	1.268e-12	1e-14	126.845	0	0.035	NaN
NPPC	NPR3	Activated T cells	Neurons	5.358e-07	1.731e-06	1e-07	1.611e-05	9.274e-13	1.611e-12	0.576	0	0.703	NaN
NPY	FAP	Activated T cells	Neurons	1e-07	0.0001904	1e-07	8.483e-05	1.904e-11	8.483e-12	2.245	0	0.013	NaN
NPY	NPFFR2	Activated T cells	Neurons	1e-07	4.565e-06	1e-07	1e-07	4.565e-13	1e-14	45.655	0	0.228	NaN
NPY	NPY1R	Activated T cells	Neurons	1e-07	1e-07	1e-07	1e-07	1e-14	1e-14	1	0	NaN	NaN
NRG1	ERBB2	Activated T cells	Neurons	6.921e-07	4.349e-05	1e-07	1.147e-05	3.01e-11	1.147e-12	26.238	0	0.093	NaN
NRG1	ERBB3	Activated T cells	Neurons	6.921e-07	1.354e-05	1e-07	1e-07	9.371e-12	1e-14	937.106	0	0.007	NaN
NRG1	ERBB4	Activated T cells	Neurons	6.921e-07	1e-07	1e-07	1e-07	6.921e-14	1e-14	6.921	0	0.051	NaN
NRG1	GPC1	Activated T cells	Neurons	6.921e-07	0.0002933	1e-07	0.0005905	2.03e-10	5.905e-11	3.438	0	0.365	NaN
NRG2	ERBB2	Activated T cells	Neurons	1e-07	4.349e-05	1e-07	1.147e-05	4.349e-12	1.147e-12	3.791	0	0.525	NaN
NRG2	ERBB3	Activated T cells	Neurons	1e-07	1.354e-05	1e-07	1e-07	1.354e-12	1e-14	135.407	0	0.116	NaN
NRG2	ERBB4	Activated T cells	Neurons	1e-07	1e-07	1e-07	1e-07	1e-14	1e-14	1	0	NaN	NaN
NRG3	ERBB4	Activated T cells	Neurons	1e-07	1e-07	1e-07	1e-07	1e-14	1e-14	1	0	NaN	NaN
NRG4	EGFR	Activated T cells	Neurons	3.834e-07	2.784e-06	2.243e-06	1e-07	1.067e-12	2.243e-13	4.759	0	0.756	NaN
NRG4	ERBB2	Activated T cells	Neurons	3.834e-07	4.349e-05	2.243e-06	1.147e-05	1.668e-11	2.573e-11	0.648	0	0.548	NaN
NRG4	ERBB4	Activated T cells	Neurons	3.834e-07	1e-07	2.243e-06	1e-07	3.834e-14	2.243e-13	0.171	0	0.926	NaN
NRTN	GFRA1	Activated T cells	Neurons	1e-07	0.0003031	3.369e-07	0.0002017	3.031e-11	6.797e-11	0.446	0	0.687	NaN
NRTN	GFRA2	Activated T cells	Neurons	1e-07	5.835e-06	3.369e-07	1e-07	5.835e-13	3.369e-14	17.32	0	0.707	NaN
NRTN	RET	Activated T cells	Neurons	1e-07	1.679e-06	3.369e-07	1e-07	1.679e-13	3.369e-14	4.982	0	0.695	NaN
NTF3	NGFR	Activated T cells	Neurons	1e-07	1.993e-05	1e-07	0.0001051	1.993e-12	1.051e-11	0.19	0	0.635	NaN
NTF3	NTRK1	Activated T cells	Neurons	1e-07	1e-07	1e-07	1e-07	1e-14	1e-14	1	0	NaN	NaN
NTF3	NTRK2	Activated T cells	Neurons	1e-07	1e-07	1e-07	1e-07	1e-14	1e-14	1	0	NaN	NaN
NTF3	NTRK3	Activated T cells	Neurons	1e-07	1e-07	1e-07	1e-07	1e-14	1e-14	1	0	NaN	NaN
NTN1	ADORA2B	Activated T cells	Neurons	1e-07	6.007e-06	3.134e-07	3.132e-05	6.007e-13	9.818e-12	0.061	0	0.585	NaN
NTN1	NEO1	Activated T cells	Neurons	1e-07	4.662e-06	3.134e-07	1.441e-05	4.662e-13	4.515e-12	0.103	0	0.64	NaN
NTN1	UNC5A	Activated T cells	Neurons	1e-07	1e-07	3.134e-07	1e-07	1e-14	3.134e-14	0.319	0	0.738	NaN
NTN1	UNC5B	Activated T cells	Neurons	1e-07	1.457e-05	3.134e-07	3.14e-05	1.457e-12	9.841e-12	0.148	0	0.61	NaN
NTN1	UNC5C	Activated T cells	Neurons	1e-07	1e-07	3.134e-07	1e-07	1e-14	3.134e-14	0.319	0	0.738	NaN
NTN1	UNC5D	Activated T cells	Neurons	1e-07	5.007e-06	3.134e-07	1e-07	5.007e-13	3.134e-14	15.976	0	0.7	NaN
NTN4	UNC5A	Activated T cells	Neurons	1e-07	1e-07	1e-07	1e-07	1e-14	1e-14	1	0	NaN	NaN
NTNG1	LRRC4C	Activated T cells	Neurons	1e-07	4.727e-05	1e-07	2.75e-05	4.727e-12	2.75e-12	1.719	0	0.635	NaN
NTNG2	LRRC4	Activated T cells	Neurons	2.914e-06	1.651e-06	9.611e-07	1e-07	4.811e-12	9.611e-14	50.055	0	0.022	NaN
NTNG2	LRRC4C	Activated T cells	Neurons	2.914e-06	4.727e-05	9.611e-07	2.75e-05	1.377e-10	2.643e-11	5.212	0	0.61	NaN
NTS	NGFR	Activated T cells	Neurons	2.527e-06	1.993e-05	7.573e-07	0.0001051	5.035e-11	7.962e-11	0.632	0	0.591	NaN
NTS	NTSR1	Activated T cells	Neurons	2.527e-06	1e-07	7.573e-07	1e-07	2.527e-13	7.573e-14	3.337	0	0.102	NaN
NTS	SORT1	Activated T cells	Neurons	2.527e-06	5.218e-06	7.573e-07	1.147e-05	1.319e-11	8.682e-12	1.519	0	0.654	NaN
NUCB2	ERAP1	Activated T cells	Neurons	5.773e-05	8.087e-06	9.302e-05	3.168e-05	4.669e-10	2.947e-09	0.158	0	0.677	NaN
NXPH3	NRXN1	Activated T cells	Neurons	1e-07	0.0001472	7.115e-07	2.547e-05	1.472e-11	1.812e-11	0.812	0	0.558	NaN
NXPH3	NRXN2	Activated T cells	Neurons	1e-07	1.559e-05	7.115e-07	6.272e-05	1.559e-12	4.463e-11	0.035	0	0.588	NaN
NXPH3	NRXN3	Activated T cells	Neurons	1e-07	5.512e-05	7.115e-07	3.914e-05	5.512e-12	2.785e-11	0.198	0	0.56	NaN
OLAH	MOG	Activated T cells	Neurons	1e-07	1e-07	6.455e-07	1e-07	1e-14	6.455e-14	0.155	0	0.734	NaN
OLFM2	ROBO2	Activated T cells	Neurons	1.714e-06	1e-07	2.316e-06	1e-07	1.714e-13	2.316e-13	0.74	0	0.641	NaN
OMG	LINGO1	Activated T cells	Neurons	6.668e-07	1e-07	1.304e-06	2.816e-05	6.668e-14	3.674e-11	0.002	0	0.629	NaN
OMG	NGFR	Activated T cells	Neurons	6.668e-07	1.993e-05	1.304e-06	0.0001051	1.329e-11	1.372e-10	0.097	0	0.6	NaN
OMG	RTN4R	Activated T cells	Neurons	6.668e-07	1e-07	1.304e-06	1e-07	6.668e-14	1.304e-13	0.511	0	0.653	NaN
OMG	RTN4RL1	Activated T cells	Neurons	6.668e-07	1e-07	1.304e-06	1e-07	6.668e-14	1.304e-13	0.511	0	0.653	NaN
OMG	TNFRSF1B	Activated T cells	Neurons	6.668e-07	4.946e-05	1.304e-06	4.905e-05	3.298e-11	6.398e-11	0.516	0	0.54	NaN
ORM1	CCR5	Activated T cells	Neurons	1e-07	1e-07	1e-07	1e-07	1e-14	1e-14	1	0	NaN	NaN
OSM	IL6ST	Activated T cells	Neurons	1.438e-06	0.0001141	7.298e-07	0.0001386	1.641e-10	1.012e-10	1.622	0	0.522	NaN
OSM	LIFR	Activated T cells	Neurons	1.438e-06	2.582e-05	7.298e-07	4.125e-05	3.711e-11	3.01e-11	1.233	0	0.569	NaN
OSM	OSMR	Activated T cells	Neurons	1.438e-06	6.769e-05	7.298e-07	1.051e-05	9.731e-11	7.669e-12	12.69	0	0.003	NaN
OXT	AVPR1A	Activated T cells	Neurons	6.295e-07	1e-07	1.58e-06	1e-07	6.295e-14	1.58e-13	0.398	0	0.762	NaN
OXT	AVPR2	Activated T cells	Neurons	6.295e-07	1e-07	1.58e-06	1e-07	6.295e-14	1.58e-13	0.398	0	0.762	NaN
OXT	OXTR	Activated T cells	Neurons	6.295e-07	1e-07	1.58e-06	1e-07	6.295e-14	1.58e-13	0.398	0	0.762	NaN
P4HB	GPR162	Activated T cells	Neurons	0.0002893	1e-07	0.0002309	2.701e-06	2.893e-11	6.236e-10	0.046	0	0.964	NaN
PAPLN	SIRPA	Activated T cells	Neurons	5.358e-07	1.668e-06	6.741e-07	1e-07	8.937e-13	6.741e-14	13.257	0	0.602	NaN
PCSK9	VLDLR	Activated T cells	Neurons	1e-07	1e-07	1e-07	3.419e-05	1e-14	3.419e-12	0.003	0	0.812	NaN
PDAP1	PDGFRB	Activated T cells	Neurons	0.0001406	1e-07	0.0001156	2.702e-06	1.406e-11	3.124e-10	0.045	0	0.962	NaN
PDGFA	PDGFRA	Activated T cells	Neurons	1.746e-05	3.259e-06	4.698e-06	1e-07	5.691e-11	4.698e-13	121.124	0	0	NaN
PDGFA	PDGFRB	Activated T cells	Neurons	1.746e-05	1e-07	4.698e-06	2.702e-06	1.746e-12	1.269e-11	0.138	0	0.834	NaN
PDGFB	ITGAV	Activated T cells	Neurons	1e-07	0.0001161	1e-07	0.0001308	1.161e-11	1.308e-11	0.888	0	0.705	NaN
PDGFB	LRP1	Activated T cells	Neurons	1e-07	4.652e-05	1e-07	4.749e-05	4.652e-12	4.749e-12	0.98	0	0.56	NaN
PDGFB	PDGFRA	Activated T cells	Neurons	1e-07	3.259e-06	1e-07	1e-07	3.259e-13	1e-14	32.59	0	0.283	NaN
PDGFB	PDGFRB	Activated T cells	Neurons	1e-07	1e-07	1e-07	2.702e-06	1e-14	2.702e-13	0.037	0	0.966	NaN
PDGFB	S1PR1	Activated T cells	Neurons	1e-07	1e-07	1e-07	1e-07	1e-14	1e-14	1	0	NaN	NaN
PDGFC	FLT1	Activated T cells	Neurons	4.321e-07	1e-07	2.817e-07	1e-07	4.321e-14	2.817e-14	1.534	0	0.46	NaN
PDGFC	FLT4	Activated T cells	Neurons	4.321e-07	1e-07	2.817e-07	1e-07	4.321e-14	2.817e-14	1.534	0	0.46	NaN
PDGFC	KDR	Activated T cells	Neurons	4.321e-07	1.114e-05	2.817e-07	2.287e-05	4.815e-12	6.441e-12	0.748	0	0.656	NaN
PDGFC	PDGFRA	Activated T cells	Neurons	4.321e-07	3.259e-06	2.817e-07	1e-07	1.408e-12	2.817e-14	49.988	0	0.363	NaN
PDGFC	PDGFRB	Activated T cells	Neurons	4.321e-07	1e-07	2.817e-07	2.702e-06	4.321e-14	7.61e-13	0.057	0	0.713	NaN
PDGFD	PDGFRA	Activated T cells	Neurons	1.844e-06	3.259e-06	7.588e-06	1e-07	6.011e-12	7.588e-13	7.921	0	0.816	NaN
PDGFD	PDGFRB	Activated T cells	Neurons	1.844e-06	1e-07	7.588e-06	2.702e-06	1.844e-13	2.05e-11	0.009	0	0.908	NaN
PDX1	SLC2A2	Activated T cells	Neurons	1e-07	1e-07	1e-07	1e-07	1e-14	1e-14	1	0	NaN	NaN
PENK	OGFR	Activated T cells	Neurons	7.649e-07	3.547e-05	1e-07	8.46e-05	2.713e-11	8.46e-12	3.207	0	0.44	NaN
PENK	OPRD1	Activated T cells	Neurons	7.649e-07	1e-07	1e-07	1e-07	7.649e-14	1e-14	7.649	0	0.001	NaN
PENK	OPRK1	Activated T cells	Neurons	7.649e-07	1e-07	1e-07	1e-07	7.649e-14	1e-14	7.649	0	0.001	NaN
PF4	CXCR3	Activated T cells	Neurons	1e-07	1e-07	1e-07	1e-07	1e-14	1e-14	1	0	NaN	NaN
PF4	FGFR2	Activated T cells	Neurons	1e-07	1e-07	1e-07	1e-07	1e-14	1e-14	1	0	NaN	NaN
PF4	LDLR	Activated T cells	Neurons	1e-07	1.476e-05	1e-07	5.575e-05	1.476e-12	5.575e-12	0.265	0	0.605	NaN
PF4	PROCR	Activated T cells	Neurons	1e-07	4.842e-06	1e-07	2.699e-06	4.842e-13	2.699e-13	1.794	0	0.744	NaN
PF4	SDC2	Activated T cells	Neurons	1e-07	4.098e-05	1e-07	5.44e-05	4.098e-12	5.44e-12	0.753	0	0.549	NaN
PF4	THBD	Activated T cells	Neurons	1e-07	1e-07	1e-07	1.606e-05	1e-14	1.606e-12	0.006	0	0.953	NaN
PGF	FLT1	Activated T cells	Neurons	2.397e-06	1e-07	1.263e-06	1e-07	2.397e-13	1.263e-13	1.898	0	0.374	NaN
PGF	NRP1	Activated T cells	Neurons	2.397e-06	3.45e-05	1.263e-06	1.142e-05	8.272e-11	1.443e-11	5.734	0	0.615	NaN
PGF	NRP2	Activated T cells	Neurons	2.397e-06	0.0007958	1.263e-06	0.0005984	1.908e-09	7.558e-10	2.524	0	0.277	NaN
PI3	PLD2	Activated T cells	Neurons	1e-07	7.201e-06	1e-07	1e-07	7.201e-13	1e-14	72.014	0	0.283	NaN
PIGF	FLT1	Activated T cells	Neurons	1.176e-05	1e-07	1.789e-05	1e-07	1.176e-12	1.789e-12	0.658	0	0.933	NaN
PIP	CD4	Activated T cells	Neurons	1e-07	1e-07	1e-07	1e-07	1e-14	1e-14	1	0	NaN	NaN
PIP	NPTN	Activated T cells	Neurons	1e-07	4.806e-05	1e-07	5.734e-05	4.806e-12	5.734e-12	0.838	0	0.656	NaN
PKM	CD44	Activated T cells	Neurons	0.000771	0.001534	0.0002196	0.001279	1.182e-06	2.808e-07	4.211	1	0	0
PLA2G10	PLA2R1	Activated T cells	Neurons	1e-07	1.112e-05	1e-07	2.7e-06	1.112e-12	2.7e-13	4.118	0	0.817	NaN
PLAT	ITGAM	Activated T cells	Neurons	2.037e-05	1e-07	1.568e-05	1e-07	2.037e-12	1.568e-12	1.299	0	0.101	NaN
PLAT	ITGB2	Activated T cells	Neurons	2.037e-05	2.953e-06	1.568e-05	1e-07	6.016e-11	1.568e-12	38.363	0	0.135	NaN
PLAT	LRP1	Activated T cells	Neurons	2.037e-05	4.652e-05	1.568e-05	4.749e-05	9.479e-10	7.448e-10	1.273	1	0.559	1
PLAU	IGF2R	Activated T cells	Neurons	4.754e-06	2.376e-05	2.442e-06	3.898e-05	1.129e-10	9.519e-11	1.186	0	0.585	NaN
PLAU	ITGA3	Activated T cells	Neurons	4.754e-06	2.947e-05	2.442e-06	1.402e-05	1.401e-10	3.423e-11	4.092	0	0.587	NaN
PLAU	ITGA5	Activated T cells	Neurons	4.754e-06	0.0001615	2.442e-06	0.0001068	7.679e-10	2.609e-10	2.944	0	0.35	NaN
PLAU	ITGAM	Activated T cells	Neurons	4.754e-06	1e-07	2.442e-06	1e-07	4.754e-13	2.442e-13	1.946	0	0.252	NaN
PLAU	ITGAV	Activated T cells	Neurons	4.754e-06	0.0001161	2.442e-06	0.0001308	5.519e-10	3.194e-10	1.728	0	0.448	NaN
PLAU	ITGB1	Activated T cells	Neurons	4.754e-06	0.0007862	2.442e-06	0.0008066	3.738e-09	1.97e-09	1.897	0	0.281	NaN
PLAU	ITGB2	Activated T cells	Neurons	4.754e-06	2.953e-06	2.442e-06	1e-07	1.404e-11	2.442e-13	57.478	0	0.218	NaN
PLAU	ITGB5	Activated T cells	Neurons	4.754e-06	1e-07	2.442e-06	1e-07	4.754e-13	2.442e-13	1.946	0	0.252	NaN
PLAU	LRP1	Activated T cells	Neurons	4.754e-06	4.652e-05	2.442e-06	4.749e-05	2.212e-10	1.16e-10	1.907	0	0.549	NaN
PLAU	LRP2	Activated T cells	Neurons	4.754e-06	1e-07	2.442e-06	1e-07	4.754e-13	2.442e-13	1.946	0	0.252	NaN
PLAU	MRC2	Activated T cells	Neurons	4.754e-06	1.408e-06	2.442e-06	1e-07	6.695e-12	2.442e-13	27.413	0	0.172	NaN
PLAU	PLAUR	Activated T cells	Neurons	4.754e-06	0.0002901	2.442e-06	0.0003153	1.379e-09	7.701e-10	1.791	0	0.435	NaN
PLAU	ST14	Activated T cells	Neurons	4.754e-06	1e-07	2.442e-06	3.106e-05	4.754e-13	7.586e-11	0.006	0	0.791	NaN
PLAU	VLDLR	Activated T cells	Neurons	4.754e-06	1e-07	2.442e-06	3.419e-05	4.754e-13	8.35e-11	0.006	0	0.719	NaN
PLG	F2R	Activated T cells	Neurons	1e-07	6.731e-05	1e-07	2.992e-05	6.731e-12	2.992e-12	2.25	0	0.277	NaN
PLG	F2RL1	Activated T cells	Neurons	1e-07	1e-07	1e-07	1e-07	1e-14	1e-14	1	0	NaN	NaN
PLG	F3	Activated T cells	Neurons	1e-07	0.0001585	1e-07	0.0003553	1.585e-11	3.553e-11	0.446	0	0.758	NaN
PLG	FLT1	Activated T cells	Neurons	1e-07	1e-07	1e-07	1e-07	1e-14	1e-14	1	0	NaN	NaN
PLG	ITGA9	Activated T cells	Neurons	1e-07	1e-07	1e-07	1e-07	1e-14	1e-14	1	0	NaN	NaN
PLG	ITGAM	Activated T cells	Neurons	1e-07	1e-07	1e-07	1e-07	1e-14	1e-14	1	0	NaN	NaN
PLG	ITGB1	Activated T cells	Neurons	1e-07	0.0007862	1e-07	0.0008066	7.862e-11	8.066e-11	0.975	0	0.579	NaN
PLG	ITGB2	Activated T cells	Neurons	1e-07	2.953e-06	1e-07	1e-07	2.953e-13	1e-14	29.529	0	0.357	NaN
PLG	PLAUR	Activated T cells	Neurons	1e-07	0.0002901	1e-07	0.0003153	2.901e-11	3.153e-11	0.92	0	0.69	NaN
PLG	PLGRKT	Activated T cells	Neurons	1e-07	4.782e-05	1e-07	6.661e-05	4.782e-12	6.661e-12	0.718	0	0.727	NaN
PLTP	ABCA1	Activated T cells	Neurons	8.901e-07	0.0002576	3.23e-07	0.0001041	2.293e-10	3.361e-11	6.822	0	0.053	NaN
PMCH	MCHR1	Activated T cells	Neurons	3.665e-06	1e-07	6.614e-07	0.0001634	3.665e-13	1.08e-10	0.003	0	0.652	NaN
PNOC	OPRL1	Activated T cells	Neurons	1.99e-07	1e-07	1e-07	1e-07	1.99e-14	1e-14	1.99	0	0.02	NaN
PODXL2	SELL	Activated T cells	Neurons	5.16e-06	1e-07	1.216e-06	1e-07	5.16e-13	1.216e-13	4.244	0	0	NaN
PODXL	SELL	Activated T cells	Neurons	9.793e-07	1e-07	3.68e-07	1e-07	9.793e-14	3.68e-14	2.661	0	0.224	NaN
POMC	MC1R	Activated T cells	Neurons	3.169e-05	9.487e-06	2.29e-05	1.871e-05	3.007e-10	4.284e-10	0.702	0	0.688	NaN
POMC	OPRD1	Activated T cells	Neurons	3.169e-05	1e-07	2.29e-05	1e-07	3.169e-12	2.29e-12	1.384	0	0.066	NaN
POMC	OPRK1	Activated T cells	Neurons	3.169e-05	1e-07	2.29e-05	1e-07	3.169e-12	2.29e-12	1.384	0	0.066	NaN
PON2	HTR2A	Activated T cells	Neurons	9.353e-06	1e-07	2.611e-06	1e-07	9.353e-13	2.611e-13	3.582	0	0	NaN
PPBP	CXCR2	Activated T cells	Neurons	1e-07	1e-07	1e-07	1e-07	1e-14	1e-14	1	0	NaN	NaN
PPY	NPY1R	Activated T cells	Neurons	5.022e-07	1e-07	1e-07	1e-07	5.022e-14	1e-14	5.022	0	0.055	NaN
PRL	PRLR	Activated T cells	Neurons	1e-07	6.902e-06	1e-07	1e-07	6.902e-13	1e-14	69.017	0	0.252	NaN
PRND	RPSA	Activated T cells	Neurons	1e-07	0.001099	1e-07	0.001495	1.099e-10	1.495e-10	0.735	0	0.941	NaN
PROC	ITGAM	Activated T cells	Neurons	1e-07	1e-07	1e-07	1e-07	1e-14	1e-14	1	0	NaN	NaN
PROC	ITGB2	Activated T cells	Neurons	1e-07	2.953e-06	1e-07	1e-07	2.953e-13	1e-14	29.529	0	0.357	NaN
PROC	PROCR	Activated T cells	Neurons	1e-07	4.842e-06	1e-07	2.699e-06	4.842e-13	2.699e-13	1.794	0	0.744	NaN
PROC	THBD	Activated T cells	Neurons	1e-07	1e-07	1e-07	1.606e-05	1e-14	1.606e-12	0.006	0	0.953	NaN
PROS1	AXL	Activated T cells	Neurons	1e-07	0.0002121	1e-07	0.0001405	2.121e-11	1.405e-11	1.509	0	0.528	NaN
PROS1	TYRO3	Activated T cells	Neurons	1e-07	1.159e-05	1e-07	1.751e-05	1.159e-12	1.751e-12	0.662	0	0.743	NaN
PRSS23	TMEM222	Activated T cells	Neurons	8.65e-07	4.736e-05	3.117e-07	3.747e-05	4.097e-11	1.168e-11	3.507	0	0.53	NaN
PSAP	CD1B	Activated T cells	Neurons	6.801e-05	1e-07	6.064e-05	1e-07	6.801e-12	6.064e-12	1.122	0	0.16	NaN
PSAP	CELSR1	Activated T cells	Neurons	6.801e-05	9.883e-06	6.064e-05	1e-07	6.722e-10	6.064e-12	110.849	0	0.011	NaN
PSAP	GPR37	Activated T cells	Neurons	6.801e-05	9.535e-06	6.064e-05	1.611e-05	6.485e-10	9.77e-10	0.664	0	0.721	NaN
PSAP	GPR37L1	Activated T cells	Neurons	6.801e-05	1e-07	6.064e-05	1e-07	6.801e-12	6.064e-12	1.122	0	0.16	NaN
PSAP	LRP1	Activated T cells	Neurons	6.801e-05	4.652e-05	6.064e-05	4.749e-05	3.164e-09	2.88e-09	1.099	1	0.559	1
PSAP	SORT1	Activated T cells	Neurons	6.801e-05	5.218e-06	6.064e-05	1.147e-05	3.549e-10	6.953e-10	0.51	0	0.773	NaN
PSEN1	CD44	Activated T cells	Neurons	5.073e-05	0.001534	4.494e-05	0.001279	7.779e-08	5.747e-08	1.354	1	0.188	0.589
PSEN1	NCSTN	Activated T cells	Neurons	5.073e-05	3.434e-05	4.494e-05	2.126e-05	1.742e-09	9.554e-10	1.823	1	0.432	1
PSEN1	NOTCH1	Activated T cells	Neurons	5.073e-05	1.892e-05	4.494e-05	3.651e-05	9.597e-10	1.641e-09	0.585	0	0.603	NaN
PSEN1	NOTCH2	Activated T cells	Neurons	5.073e-05	7.042e-05	4.494e-05	8.76e-05	3.572e-09	3.937e-09	0.907	1	0.654	1
PSEN1	NOTCH3	Activated T cells	Neurons	5.073e-05	3.083e-06	4.494e-05	1e-07	1.564e-10	4.494e-12	34.799	0	0.206	NaN
PSEN1	NOTCH4	Activated T cells	Neurons	5.073e-05	1.428e-05	4.494e-05	1.752e-05	7.246e-10	7.874e-10	0.92	0	0.836	NaN
PSPN	GFRA1	Activated T cells	Neurons	1.373e-06	0.0003031	2.563e-07	0.0002017	4.161e-10	5.171e-11	8.046	0	0.01	NaN
PSPN	RET	Activated T cells	Neurons	1.373e-06	1.679e-06	2.563e-07	1e-07	2.305e-12	2.563e-14	89.9	0	0.006	NaN
PSPN	SDC3	Activated T cells	Neurons	1.373e-06	4.829e-05	2.563e-07	0.0001804	6.63e-11	4.626e-11	1.433	0	0.565	NaN
PTDSS1	JMJD6	Activated T cells	Neurons	4.801e-05	5.156e-05	4.342e-05	3.631e-05	2.475e-09	1.577e-09	1.57	1	0.484	1
PTDSS1	SCARB1	Activated T cells	Neurons	4.801e-05	1e-07	4.342e-05	1e-07	4.801e-12	4.342e-12	1.106	0	0.244	NaN
PTGS2	ALOX5	Activated T cells	Neurons	6.681e-05	1e-07	2.734e-05	1e-07	6.681e-12	2.734e-12	2.443	0	0.029	NaN
PTGS2	CAV1	Activated T cells	Neurons	6.681e-05	0.0001256	2.734e-05	2.193e-05	8.391e-09	5.997e-10	13.993	1	0	0.002
PTGS2	PTGDR2	Activated T cells	Neurons	6.681e-05	1e-07	2.734e-05	1e-07	6.681e-12	2.734e-12	2.443	0	0.029	NaN
PTH2	PTH1R	Activated T cells	Neurons	1e-07	1e-07	1e-07	1e-07	1e-14	1e-14	1	0	NaN	NaN
PTH2	PTH2R	Activated T cells	Neurons	1e-07	1e-07	1e-07	1e-07	1e-14	1e-14	1	0	NaN	NaN
PTHLH	PTH1R	Activated T cells	Neurons	1e-07	1e-07	1e-07	1e-07	1e-14	1e-14	1	0	NaN	NaN
PTHLH	PTH2R	Activated T cells	Neurons	1e-07	1e-07	1e-07	1e-07	1e-14	1e-14	1	0	NaN	NaN
PTMA	VIPR1	Activated T cells	Neurons	0.00277	1e-07	0.00273	1e-07	2.77e-10	2.73e-10	1.015	0	0.394	NaN
PTN	ALK	Activated T cells	Neurons	3.212e-07	1e-07	1e-07	5.914e-05	3.212e-14	5.914e-12	0.005	0	0.806	NaN
PTN	PLXNB2	Activated T cells	Neurons	3.212e-07	3.911e-05	1e-07	3.33e-05	1.256e-11	3.33e-12	3.772	0	0.458	NaN
PTN	PTPRB	Activated T cells	Neurons	3.212e-07	1e-07	1e-07	1e-07	3.212e-14	1e-14	3.212	0	0.06	NaN
PTN	PTPRS	Activated T cells	Neurons	3.212e-07	6.007e-06	1e-07	2.702e-06	1.93e-12	2.702e-13	7.141	0	0.674	NaN
PTN	PTPRZ1	Activated T cells	Neurons	3.212e-07	0.0002942	1e-07	0.0004144	9.449e-11	4.144e-11	2.28	0	0.522	NaN
PTN	SDC1	Activated T cells	Neurons	3.212e-07	1.208e-06	1e-07	1e-07	3.881e-13	1e-14	38.813	0	0.029	NaN
PTN	SDC3	Activated T cells	Neurons	3.212e-07	4.829e-05	1e-07	0.0001804	1.551e-11	1.804e-11	0.86	0	0.638	NaN
PYY	FAP	Activated T cells	Neurons	1.869e-06	0.0001904	8.55e-07	8.483e-05	3.559e-10	7.254e-11	4.906	0	0.381	NaN
PYY	NPY1R	Activated T cells	Neurons	1.869e-06	1e-07	8.55e-07	1e-07	1.869e-13	8.55e-14	2.186	0	0.504	NaN
QDPR	DYSF	Activated T cells	Neurons	1.291e-05	2.624e-05	1.113e-05	1.417e-05	3.388e-10	1.577e-10	2.148	0	0.714	NaN
QRFP	P2RY14	Activated T cells	Neurons	1e-07	1e-07	1e-07	1e-07	1e-14	1e-14	1	0	NaN	NaN
QRFP	QRFPR	Activated T cells	Neurons	1e-07	1e-07	1e-07	1e-07	1e-14	1e-14	1	0	NaN	NaN
RAET1E	KLRK1	Activated T cells	Neurons	1e-07	1e-07	1e-07	1e-07	1e-14	1e-14	1	0	NaN	NaN
RARRES2	CCRL2	Activated T cells	Neurons	2.374e-07	1e-07	1e-07	1e-07	2.374e-14	1e-14	2.374	0	0.047	NaN
RARRES2	CMKLR1	Activated T cells	Neurons	2.374e-07	1e-07	1e-07	1.148e-05	2.374e-14	1.148e-12	0.021	0	0.865	NaN
RARRES2	GPR1	Activated T cells	Neurons	2.374e-07	1e-07	1e-07	1e-07	2.374e-14	1e-14	2.374	0	0.047	NaN
RBP4	STRA6	Activated T cells	Neurons	1e-07	3.309e-06	1e-07	1e-07	3.309e-13	1e-14	33.094	0	0.233	NaN
RELN	ITGA3	Activated T cells	Neurons	1e-07	2.947e-05	1e-07	1.402e-05	2.947e-12	1.402e-12	2.102	0	0.608	NaN
RELN	ITGB1	Activated T cells	Neurons	1e-07	0.0007862	1e-07	0.0008066	7.862e-11	8.066e-11	0.975	0	0.579	NaN
RELN	LRP8	Activated T cells	Neurons	1e-07	3.42e-06	1e-07	5.297e-06	3.42e-13	5.297e-13	0.646	0	0.74	NaN
RELN	VLDLR	Activated T cells	Neurons	1e-07	1e-07	1e-07	3.419e-05	1e-14	3.419e-12	0.003	0	0.812	NaN
REN	ASIC3	Activated T cells	Neurons	1e-07	1.549e-06	1e-07	1e-07	1.549e-13	1e-14	15.486	0	0.273	NaN
REN	ATP6AP2	Activated T cells	Neurons	1e-07	0.0002029	1e-07	0.0001503	2.029e-11	1.503e-11	1.351	0	0.158	NaN
RGMA	BMPR1B	Activated T cells	Neurons	1.483e-06	6.177e-06	1e-07	1.746e-05	9.159e-12	1.746e-12	5.246	0	0.595	NaN
RGMA	BMPR2	Activated T cells	Neurons	1.483e-06	4.09e-05	1e-07	0.0001052	6.064e-11	1.052e-11	5.762	0	0.39	NaN
RGMA	NEO1	Activated T cells	Neurons	1.483e-06	4.662e-06	1e-07	1.441e-05	6.913e-12	1.441e-12	4.799	0	0.621	NaN
RGMB	BMPR1B	Activated T cells	Neurons	9.93e-07	6.177e-06	1e-07	1.746e-05	6.134e-12	1.746e-12	3.513	0	0.659	NaN
RGMB	BMPR2	Activated T cells	Neurons	9.93e-07	4.09e-05	1e-07	0.0001052	4.061e-11	1.052e-11	3.859	0	0.212	NaN
RGMB	NEO1	Activated T cells	Neurons	9.93e-07	4.662e-06	1e-07	1.441e-05	4.63e-12	1.441e-12	3.214	0	0.62	NaN
RIMS1	CACNA1C	Activated T cells	Neurons	1e-07	1e-07	1e-07	1e-07	1e-14	1e-14	1	0	NaN	NaN
RIMS1	SLC18A2	Activated T cells	Neurons	1e-07	1e-07	1e-07	1e-07	1e-14	1e-14	1	0	NaN	NaN
RIMS1	SLC18A3	Activated T cells	Neurons	1e-07	1e-07	1e-07	1e-07	1e-14	1e-14	1	0	NaN	NaN
RIMS2	ABCA1	Activated T cells	Neurons	7.539e-07	0.0002576	3.829e-06	0.0001041	1.942e-10	3.984e-10	0.488	0	0.771	NaN
RLN1	RXFP1	Activated T cells	Neurons	7.521e-07	1e-07	1.913e-06	1e-07	7.521e-14	1.913e-13	0.393	0	0.781	NaN
RLN2	RXFP1	Activated T cells	Neurons	1.492e-06	1e-07	5.019e-07	1e-07	1.492e-13	5.019e-14	2.972	0	0.033	NaN
RNASE2	TLR2	Activated T cells	Neurons	1e-07	6.989e-06	1e-07	1e-07	6.989e-13	1e-14	69.888	0	0.102	NaN
RPS19	C5AR1	Activated T cells	Neurons	0.003789	6.182e-06	0.004261	1e-07	2.343e-08	4.261e-10	54.97	0	0.356	NaN
RSPO3	FZD8	Activated T cells	Neurons	1e-07	5.062e-05	1e-07	2.449e-05	5.062e-12	2.449e-12	2.067	0	0.307	NaN
RSPO3	LGR4	Activated T cells	Neurons	1e-07	8.785e-06	1e-07	1.311e-05	8.785e-13	1.311e-12	0.67	0	0.717	NaN
RSPO3	LGR5	Activated T cells	Neurons	1e-07	1e-07	1e-07	1e-07	1e-14	1e-14	1	0	NaN	NaN
RSPO3	LGR6	Activated T cells	Neurons	1e-07	1e-07	1e-07	1e-07	1e-14	1e-14	1	0	NaN	NaN
RSPO3	LRP6	Activated T cells	Neurons	1e-07	7.475e-05	1e-07	7.058e-05	7.475e-12	7.058e-12	1.059	0	0.542	NaN
RSPO3	SDC4	Activated T cells	Neurons	1e-07	0.0002065	1e-07	0.0001011	2.065e-11	1.011e-11	2.041	0	0.032	NaN
RSPO4	LGR4	Activated T cells	Neurons	1e-07	8.785e-06	1e-07	1.311e-05	8.785e-13	1.311e-12	0.67	0	0.717	NaN
RSPO4	LGR5	Activated T cells	Neurons	1e-07	1e-07	1e-07	1e-07	1e-14	1e-14	1	0	NaN	NaN
RSPO4	LGR6	Activated T cells	Neurons	1e-07	1e-07	1e-07	1e-07	1e-14	1e-14	1	0	NaN	NaN
RTN4	CNTNAP1	Activated T cells	Neurons	0.0001452	1e-07	0.0001451	2.702e-06	1.452e-11	3.92e-10	0.037	0	0.964	NaN
RTN4	GJB2	Activated T cells	Neurons	0.0001452	1e-07	0.0001451	1e-07	1.452e-11	1.451e-11	1.001	0	0.572	NaN
RTN4	LINGO1	Activated T cells	Neurons	0.0001452	1e-07	0.0001451	2.816e-05	1.452e-11	4.085e-09	0.004	0	0.824	NaN
RTN4	NGFR	Activated T cells	Neurons	0.0001452	1.993e-05	0.0001451	0.0001051	2.894e-09	1.525e-08	0.19	0	0.634	NaN
RTN4	RTN4R	Activated T cells	Neurons	0.0001452	1e-07	0.0001451	1e-07	1.452e-11	1.451e-11	1.001	0	0.572	NaN
RTN4	RTN4RL1	Activated T cells	Neurons	0.0001452	1e-07	0.0001451	1e-07	1.452e-11	1.451e-11	1.001	0	0.572	NaN
RTN4	TNFRSF19	Activated T cells	Neurons	0.0001452	7.6e-06	0.0001451	1.677e-05	1.104e-09	2.433e-09	0.454	0	0.711	NaN
S100A8	TLR4	Activated T cells	Neurons	1e-07	1e-07	1.171e-06	1.748e-05	1e-14	2.047e-11	0	0	0.656	NaN
S100A9	TLR4	Activated T cells	Neurons	1.404e-06	1e-07	2.013e-06	1.748e-05	1.404e-13	3.519e-11	0.004	0	0.803	NaN
SAA1	FPR1	Activated T cells	Neurons	1e-07	1e-07	1e-07	1e-07	1e-14	1e-14	1	0	NaN	NaN
SAA1	FPR2	Activated T cells	Neurons	1e-07	1e-07	1e-07	1e-07	1e-14	1e-14	1	0	NaN	NaN
SAA1	SCARB1	Activated T cells	Neurons	1e-07	1e-07	1e-07	1e-07	1e-14	1e-14	1	0	NaN	NaN
SCGB3A1	MARCO	Activated T cells	Neurons	2.793e-07	1e-07	3.154e-07	1e-07	2.793e-14	3.154e-14	0.885	0	0.681	NaN
SCT	SCTR	Activated T cells	Neurons	1.322e-05	1e-07	6.514e-06	1e-07	1.322e-12	6.514e-13	2.03	0	0.345	NaN
SCT	VIPR1	Activated T cells	Neurons	1.322e-05	1e-07	6.514e-06	1e-07	1.322e-12	6.514e-13	2.03	0	0.345	NaN
SCT	VIPR2	Activated T cells	Neurons	1.322e-05	1e-07	6.514e-06	1e-07	1.322e-12	6.514e-13	2.03	0	0.345	NaN
SELPLG	ESAM	Activated T cells	Neurons	3.901e-05	1e-07	3.408e-05	1e-07	3.901e-12	3.408e-12	1.145	0	0.225	NaN
SELPLG	ITGAM	Activated T cells	Neurons	3.901e-05	1e-07	3.408e-05	1e-07	3.901e-12	3.408e-12	1.145	0	0.225	NaN
SELPLG	ITGB2	Activated T cells	Neurons	3.901e-05	2.953e-06	3.408e-05	1e-07	1.152e-10	3.408e-12	33.803	0	0.243	NaN
SELPLG	SELE	Activated T cells	Neurons	3.901e-05	1.396e-05	3.408e-05	1e-07	5.448e-10	3.408e-12	159.842	0	0.186	NaN
SELPLG	SELL	Activated T cells	Neurons	3.901e-05	1e-07	3.408e-05	1e-07	3.901e-12	3.408e-12	1.145	0	0.225	NaN
SELPLG	SELP	Activated T cells	Neurons	3.901e-05	1e-07	3.408e-05	1e-07	3.901e-12	3.408e-12	1.145	0	0.225	NaN
SEMA3A	NRP1	Activated T cells	Neurons	1.039e-06	3.45e-05	4.018e-07	1.142e-05	3.585e-11	4.59e-12	7.81	0	0.567	NaN
SEMA3A	NRP2	Activated T cells	Neurons	1.039e-06	0.0007958	4.018e-07	0.0005984	8.268e-10	2.405e-10	3.439	0	0.193	NaN
SEMA3A	PLXNA1	Activated T cells	Neurons	1.039e-06	2.09e-05	4.018e-07	2.698e-06	2.171e-11	1.084e-12	20.032	0	0.541	NaN
SEMA3A	PLXNA2	Activated T cells	Neurons	1.039e-06	1.815e-06	4.018e-07	1e-07	1.885e-12	4.018e-14	46.919	0	0.219	NaN
SEMA3A	PLXNA3	Activated T cells	Neurons	1.039e-06	4.005e-05	4.018e-07	5.295e-06	4.161e-11	2.128e-12	19.555	0	0.506	NaN
SEMA3A	PLXNA4	Activated T cells	Neurons	1.039e-06	1e-07	4.018e-07	1e-07	1.039e-13	4.018e-14	2.585	0	0.353	NaN
SEMA3B	NRP1	Activated T cells	Neurons	1e-07	3.45e-05	7.041e-07	1.142e-05	3.45e-12	8.043e-12	0.429	0	0.587	NaN
SEMA3B	NRP2	Activated T cells	Neurons	1e-07	0.0007958	7.041e-07	0.0005984	7.958e-11	4.213e-10	0.189	0	0.726	NaN
SEMA3C	NRP1	Activated T cells	Neurons	1e-07	3.45e-05	1e-07	1.142e-05	3.45e-12	1.142e-12	3.021	0	0.653	NaN
SEMA3C	NRP2	Activated T cells	Neurons	1e-07	0.0007958	1e-07	0.0005984	7.958e-11	5.984e-11	1.33	0	0.231	NaN
SEMA3C	PLXND1	Activated T cells	Neurons	1e-07	1.179e-05	1e-07	3.43e-05	1.179e-12	3.43e-12	0.344	0	0.608	NaN
SEMA3D	NRP1	Activated T cells	Neurons	2.948e-07	3.45e-05	2.118e-07	1.142e-05	1.017e-11	2.419e-12	4.205	0	0.588	NaN
SEMA3E	NRP1	Activated T cells	Neurons	1e-07	3.45e-05	1.247e-06	1.142e-05	3.45e-12	1.424e-11	0.242	0	0.61	NaN
SEMA3E	PLXND1	Activated T cells	Neurons	1e-07	1.179e-05	1.247e-06	3.43e-05	1.179e-12	4.276e-11	0.028	0	0.585	NaN
SEMA3F	NRP1	Activated T cells	Neurons	4.049e-07	3.45e-05	1e-07	1.142e-05	1.397e-11	1.142e-12	12.23	0	0.598	NaN
SEMA3F	NRP2	Activated T cells	Neurons	4.049e-07	0.0007958	1e-07	0.0005984	3.222e-10	5.984e-11	5.385	0	0.046	NaN
SEMA3F	PLXNA1	Activated T cells	Neurons	4.049e-07	2.09e-05	1e-07	2.698e-06	8.462e-12	2.698e-13	31.37	0	0.548	NaN
SEMA3F	PLXNA3	Activated T cells	Neurons	4.049e-07	4.005e-05	1e-07	5.295e-06	1.622e-11	5.295e-13	30.623	0	0.533	NaN
SEMA3G	NRP2	Activated T cells	Neurons	1e-07	0.0007958	1e-07	0.0005984	7.958e-11	5.984e-11	1.33	0	0.231	NaN
SEMA4A	PLXND1	Activated T cells	Neurons	2.704e-06	1.179e-05	1.041e-06	3.43e-05	3.187e-11	3.571e-11	0.893	0	0.556	NaN
SEMA4B	DCBLD2	Activated T cells	Neurons	4.76e-06	0.000464	3.158e-06	0.0004778	2.209e-09	1.509e-09	1.464	0	0.461	NaN
SEMA4C	PLXNB2	Activated T cells	Neurons	4.327e-06	3.911e-05	6.887e-06	3.33e-05	1.692e-10	2.293e-10	0.738	0	0.625	NaN
SEMA4D	CD72	Activated T cells	Neurons	1.529e-05	1.235e-06	3.894e-05	1e-07	1.888e-11	3.894e-12	4.848	0	0.807	NaN
SEMA4D	ERBB2	Activated T cells	Neurons	1.529e-05	4.349e-05	3.894e-05	1.147e-05	6.648e-10	4.468e-10	1.488	0	0.545	NaN
SEMA4D	MET	Activated T cells	Neurons	1.529e-05	2.702e-05	3.894e-05	2.684e-06	4.131e-10	1.045e-10	3.952	0	0.568	NaN
SEMA4D	PLXNB1	Activated T cells	Neurons	1.529e-05	2.171e-05	3.894e-05	1.414e-05	3.318e-10	5.507e-10	0.603	0	0.65	NaN
SEMA4D	PLXNB2	Activated T cells	Neurons	1.529e-05	3.911e-05	3.894e-05	3.33e-05	5.978e-10	1.297e-09	0.461	1	0.683	1
SEMA4F	NRP2	Activated T cells	Neurons	3.005e-06	0.0007958	5.029e-07	0.0005984	2.391e-09	3.009e-10	7.946	0	0.001	NaN
SEMA4G	PLXNB2	Activated T cells	Neurons	1e-07	3.911e-05	1.15e-06	3.33e-05	3.911e-12	3.829e-11	0.102	0	0.646	NaN
SEMA5A	MET	Activated T cells	Neurons	1e-07	2.702e-05	6.545e-07	2.684e-06	2.702e-12	1.757e-12	1.538	0	0.551	NaN
SEMA6A	PLXNA2	Activated T cells	Neurons	1.333e-06	1.815e-06	8.561e-07	1e-07	2.419e-12	8.561e-14	28.257	0	0.326	NaN
SEMA6A	PLXNA4	Activated T cells	Neurons	1.333e-06	1e-07	8.561e-07	1e-07	1.333e-13	8.561e-14	1.557	0	0.402	NaN
SEMA6D	KDR	Activated T cells	Neurons	1e-07	1.114e-05	1e-07	2.287e-05	1.114e-12	2.287e-12	0.487	0	0.799	NaN
SEMA6D	PLXNA1	Activated T cells	Neurons	1e-07	2.09e-05	1e-07	2.698e-06	2.09e-12	2.698e-13	7.748	0	0.616	NaN
SEMA6D	TREM2	Activated T cells	Neurons	1e-07	1e-07	1e-07	1e-07	1e-14	1e-14	1	0	NaN	NaN
SEMA6D	TYROBP	Activated T cells	Neurons	1e-07	1.68e-06	1e-07	3.207e-05	1.68e-13	3.207e-12	0.052	0	0.76	NaN
SEMA7A	ITGA1	Activated T cells	Neurons	1.28e-05	0.0001335	5.752e-06	4.415e-05	1.709e-09	2.539e-10	6.73	0	0.142	NaN
SEMA7A	ITGB1	Activated T cells	Neurons	1.28e-05	0.0007862	5.752e-06	0.0008066	1.006e-08	4.64e-09	2.169	0	0.079	NaN
SEMA7A	PLXNC1	Activated T cells	Neurons	1.28e-05	1e-07	5.752e-06	1e-07	1.28e-12	5.752e-13	2.225	0	0.005	NaN
SERPINA1	LRP1	Activated T cells	Neurons	1.946e-06	4.652e-05	1.421e-06	4.749e-05	9.053e-11	6.746e-11	1.342	0	0.558	NaN
SERPINC1	GPC1	Activated T cells	Neurons	1e-07	0.0002933	1e-07	0.0005905	2.933e-11	5.905e-11	0.497	0	0.893	NaN
SERPINC1	LRP1	Activated T cells	Neurons	1e-07	4.652e-05	1e-07	4.749e-05	4.652e-12	4.749e-12	0.98	0	0.56	NaN
SERPINC1	SDC2	Activated T cells	Neurons	1e-07	4.098e-05	1e-07	5.44e-05	4.098e-12	5.44e-12	0.753	0	0.549	NaN
SERPINE1	ITGAV	Activated T cells	Neurons	6.005e-06	0.0001161	4.702e-06	0.0001308	6.972e-10	6.149e-10	1.134	0	0.552	NaN
SERPINE1	ITGB5	Activated T cells	Neurons	6.005e-06	1e-07	4.702e-06	1e-07	6.005e-13	4.702e-13	1.277	0	0.367	NaN
SERPINE1	LRP1	Activated T cells	Neurons	6.005e-06	4.652e-05	4.702e-06	4.749e-05	2.794e-10	2.233e-10	1.251	0	0.561	NaN
SERPINE1	LRP2	Activated T cells	Neurons	6.005e-06	1e-07	4.702e-06	1e-07	6.005e-13	4.702e-13	1.277	0	0.367	NaN
SERPINE1	PLAUR	Activated T cells	Neurons	6.005e-06	0.0002901	4.702e-06	0.0003153	1.742e-09	1.483e-09	1.175	0	0.567	NaN
SERPINE2	LRP1	Activated T cells	Neurons	7.314e-06	4.652e-05	4.816e-06	4.749e-05	3.403e-10	2.287e-10	1.488	0	0.556	NaN
SERPING1	LRP1	Activated T cells	Neurons	1e-07	4.652e-05	1e-07	4.749e-05	4.652e-12	4.749e-12	0.98	0	0.56	NaN
SERPING1	SELE	Activated T cells	Neurons	1e-07	1.396e-05	1e-07	1e-07	1.396e-12	1e-14	139.635	0	0.252	NaN
SERPING1	SELP	Activated T cells	Neurons	1e-07	1e-07	1e-07	1e-07	1e-14	1e-14	1	0	NaN	NaN
SFRP1	FZD2	Activated T cells	Neurons	1e-07	1e-07	1e-07	1e-07	1e-14	1e-14	1	0	NaN	NaN
SFRP1	FZD6	Activated T cells	Neurons	1e-07	2.365e-06	1e-07	1.148e-05	2.365e-13	1.148e-12	0.206	0	0.899	NaN
SFTPD	LY96	Activated T cells	Neurons	1e-07	1e-07	1e-07	1.146e-05	1e-14	1.146e-12	0.009	0	0.977	NaN
SFTPD	TLR4	Activated T cells	Neurons	1e-07	1e-07	1e-07	1.748e-05	1e-14	1.748e-12	0.006	0	0.983	NaN
SHBG	CD177	Activated T cells	Neurons	3.696e-07	1e-07	6.841e-07	1e-07	3.696e-14	6.841e-14	0.54	0	0.648	NaN
SHBG	CLDN4	Activated T cells	Neurons	3.696e-07	2.916e-05	6.841e-07	3.104e-05	1.078e-11	2.123e-11	0.508	0	0.572	NaN
SHBG	SLC37A1	Activated T cells	Neurons	3.696e-07	1.21e-06	6.841e-07	1e-07	4.473e-13	6.841e-14	6.539	0	0.596	NaN
SHH	BOC	Activated T cells	Neurons	1e-07	1e-07	1e-07	1e-07	1e-14	1e-14	1	0	NaN	NaN
SHH	CDON	Activated T cells	Neurons	1e-07	1e-07	1e-07	1.418e-05	1e-14	1.418e-12	0.007	0	0.936	NaN
SHH	GPC5	Activated T cells	Neurons	1e-07	1e-07	1e-07	1e-07	1e-14	1e-14	1	0	NaN	NaN
SHH	HHIP	Activated T cells	Neurons	1e-07	1e-07	1e-07	1e-07	1e-14	1e-14	1	0	NaN	NaN
SHH	LRP2	Activated T cells	Neurons	1e-07	1e-07	1e-07	1e-07	1e-14	1e-14	1	0	NaN	NaN
SHH	PTCH1	Activated T cells	Neurons	1e-07	7.708e-06	1e-07	1e-07	7.708e-13	1e-14	77.079	0	0.194	NaN
SHH	PTCH2	Activated T cells	Neurons	1e-07	1e-07	1e-07	1e-07	1e-14	1e-14	1	0	NaN	NaN
SHH	SMO	Activated T cells	Neurons	1e-07	2.38e-06	1e-07	2.702e-06	2.38e-13	2.702e-13	0.881	0	0.805	NaN
SLIT1	GPC1	Activated T cells	Neurons	1e-07	0.0002933	1e-07	0.0005905	2.933e-11	5.905e-11	0.497	0	0.893	NaN
SLIT1	ROBO1	Activated T cells	Neurons	1e-07	3.399e-05	1e-07	3.35e-05	3.399e-12	3.35e-12	1.015	0	0.603	NaN
SLIT1	SDC1	Activated T cells	Neurons	1e-07	1.208e-06	1e-07	1e-07	1.208e-13	1e-14	12.083	0	0.273	NaN
SLIT2	GPC1	Activated T cells	Neurons	1e-07	0.0002933	1e-07	0.0005905	2.933e-11	5.905e-11	0.497	0	0.893	NaN
SLIT2	ROBO1	Activated T cells	Neurons	1e-07	3.399e-05	1e-07	3.35e-05	3.399e-12	3.35e-12	1.015	0	0.603	NaN
SLIT2	ROBO2	Activated T cells	Neurons	1e-07	1e-07	1e-07	1e-07	1e-14	1e-14	1	0	NaN	NaN
SLIT2	ROBO4	Activated T cells	Neurons	1e-07	1e-07	1e-07	1e-07	1e-14	1e-14	1	0	NaN	NaN
SLIT2	SDC1	Activated T cells	Neurons	1e-07	1.208e-06	1e-07	1e-07	1.208e-13	1e-14	12.083	0	0.273	NaN
SLIT3	ROBO2	Activated T cells	Neurons	1e-07	1e-07	1e-07	1e-07	1e-14	1e-14	1	0	NaN	NaN
SLPI	CD4	Activated T cells	Neurons	1.519e-06	1e-07	1e-07	1e-07	1.519e-13	1e-14	15.186	0	0.002	NaN
SORBS1	INSR	Activated T cells	Neurons	1.357e-06	2.029e-05	2.538e-07	1e-07	2.753e-11	2.538e-14	1084.68	0	0.11	NaN
SORBS1	ITGA1	Activated T cells	Neurons	1.357e-06	0.0001335	2.538e-07	4.415e-05	1.812e-10	1.121e-11	16.169	0	0.4	NaN
SORBS1	ITGB5	Activated T cells	Neurons	1.357e-06	1e-07	2.538e-07	1e-07	1.357e-13	2.538e-14	5.346	0	0.348	NaN
SOST	LRP5	Activated T cells	Neurons	1e-07	1.867e-06	1e-07	5.3e-06	1.867e-13	5.3e-13	0.352	0	0.806	NaN
SOST	LRP6	Activated T cells	Neurons	1e-07	7.475e-05	1e-07	7.058e-05	7.475e-12	7.058e-12	1.059	0	0.542	NaN
SPINK1	EGFR	Activated T cells	Neurons	1.077e-06	2.784e-06	3.385e-07	1e-07	2.997e-12	3.385e-14	88.54	0	0.002	NaN
SPINK1	NRSN1	Activated T cells	Neurons	1.077e-06	1e-07	3.385e-07	1e-07	1.077e-13	3.385e-14	3.181	0	0.012	NaN
SPINT1	ST14	Activated T cells	Neurons	8.896e-07	1e-07	1.218e-06	3.106e-05	8.896e-14	3.784e-11	0.002	0	0.629	NaN
SPON2	ITGAM	Activated T cells	Neurons	1.72e-05	1e-07	6.638e-05	1e-07	1.72e-12	6.638e-12	0.259	0	1	NaN
SPON2	ITGB2	Activated T cells	Neurons	1.72e-05	2.953e-06	6.638e-05	1e-07	5.08e-11	6.638e-12	7.653	0	0.946	NaN
SPP1	CD44	Activated T cells	Neurons	1.214e-05	0.001534	9.641e-07	0.001279	1.862e-08	1.233e-09	15.107	0	0.015	NaN
SPP1	ITGA4	Activated T cells	Neurons	1.214e-05	6.167e-06	9.641e-07	1e-07	7.489e-11	9.641e-14	776.82	0	0.03	NaN
SPP1	ITGA5	Activated T cells	Neurons	1.214e-05	0.0001615	9.641e-07	0.0001068	1.962e-09	1.03e-10	19.05	0	0.042	NaN
SPP1	ITGA9	Activated T cells	Neurons	1.214e-05	1e-07	9.641e-07	1e-07	1.214e-12	9.641e-14	12.597	0	0.042	NaN
SPP1	ITGAV	Activated T cells	Neurons	1.214e-05	0.0001161	9.641e-07	0.0001308	1.41e-09	1.261e-10	11.184	0	0.193	NaN
SPP1	ITGB1	Activated T cells	Neurons	1.214e-05	0.0007862	9.641e-07	0.0008066	9.548e-09	7.776e-10	12.279	0	0.102	NaN
SPP1	S1PR1	Activated T cells	Neurons	1.214e-05	1e-07	9.641e-07	1e-07	1.214e-12	9.641e-14	12.597	0	0.042	NaN
SST	SSTR1	Activated T cells	Neurons	3.669e-07	1e-07	2.793e-06	1e-07	3.669e-14	2.793e-13	0.131	0	0.768	NaN
SST	SSTR2	Activated T cells	Neurons	3.669e-07	4.612e-05	2.793e-06	1.441e-05	1.692e-11	4.024e-11	0.42	0	0.643	NaN
SST	SSTR3	Activated T cells	Neurons	3.669e-07	1e-07	2.793e-06	1e-07	3.669e-14	2.793e-13	0.131	0	0.768	NaN
SYTL3	NRXN1	Activated T cells	Neurons	9.834e-05	0.0001472	0.0001994	2.547e-05	1.447e-08	5.08e-09	2.849	0	0.609	NaN
TAC1	TACR1	Activated T cells	Neurons	1e-07	1e-07	1e-07	1e-07	1e-14	1e-14	1	0	NaN	NaN
TAC1	TACR2	Activated T cells	Neurons	1e-07	1e-07	1e-07	1e-07	1e-14	1e-14	1	0	NaN	NaN
TAC3	TACR1	Activated T cells	Neurons	1e-07	1e-07	1e-07	1e-07	1e-14	1e-14	1	0	NaN	NaN
TAC3	TACR2	Activated T cells	Neurons	1e-07	1e-07	1e-07	1e-07	1e-14	1e-14	1	0	NaN	NaN
TCN2	CNR1	Activated T cells	Neurons	9.716e-07	1e-07	1e-07	1e-07	9.716e-14	1e-14	9.716	0	0.055	NaN
TCN2	LRP2	Activated T cells	Neurons	9.716e-07	1e-07	1e-07	1e-07	9.716e-14	1e-14	9.716	0	0.055	NaN
TCTN1	TMEM67	Activated T cells	Neurons	1.373e-06	8.506e-06	2.419e-06	1e-07	1.168e-11	2.419e-13	48.271	0	0.28	NaN
TDGF1	ACVR1B	Activated T cells	Neurons	1e-07	1.411e-05	1e-07	1e-07	1.411e-12	1e-14	141.068	0	0.014	NaN
TDGF1	ACVR1C	Activated T cells	Neurons	1e-07	1e-07	1e-07	1e-07	1e-14	1e-14	1	0	NaN	NaN
TDGF1	ACVR2A	Activated T cells	Neurons	1e-07	1.524e-05	1e-07	7.668e-05	1.524e-12	7.668e-12	0.199	0	0.599	NaN
TDGF1	ACVR2B	Activated T cells	Neurons	1e-07	1.207e-05	1e-07	1.608e-05	1.207e-12	1.608e-12	0.75	0	0.736	NaN
TDGF1	GPC1	Activated T cells	Neurons	1e-07	0.0002933	1e-07	0.0005905	2.933e-11	5.905e-11	0.497	0	0.893	NaN
TFPI	F3	Activated T cells	Neurons	1.029e-05	0.0001585	6.662e-06	0.0003553	1.631e-09	2.367e-09	0.689	0	0.671	NaN
TFPI	LRP1	Activated T cells	Neurons	1.029e-05	4.652e-05	6.662e-06	4.749e-05	4.789e-10	3.164e-10	1.514	0	0.558	NaN
TFPI	SDC4	Activated T cells	Neurons	1.029e-05	0.0002065	6.662e-06	0.0001011	2.125e-09	6.739e-10	3.153	0	0.008	NaN
TFPI	VLDLR	Activated T cells	Neurons	1.029e-05	1e-07	6.662e-06	3.419e-05	1.029e-12	2.278e-10	0.005	0	0.781	NaN
TF	GPR162	Activated T cells	Neurons	1.257e-06	1e-07	1.256e-06	2.701e-06	1.257e-13	3.392e-12	0.037	0	0.809	NaN
TF	TFR2	Activated T cells	Neurons	1.257e-06	1e-07	1.256e-06	1e-07	1.257e-13	1.256e-13	1.001	0	0.581	NaN
TF	TFRC	Activated T cells	Neurons	1.257e-06	7.993e-05	1.256e-06	0.0001557	1.005e-10	1.955e-10	0.514	0	0.725	NaN
TGFA	EGFR	Activated T cells	Neurons	1.98e-06	2.784e-06	1.637e-06	1e-07	5.511e-12	1.637e-13	33.654	0	0.359	NaN
TGFA	ERBB2	Activated T cells	Neurons	1.98e-06	4.349e-05	1.637e-06	1.147e-05	8.61e-11	1.879e-11	4.584	0	0.522	NaN
TGFA	ERBB3	Activated T cells	Neurons	1.98e-06	1.354e-05	1.637e-06	1e-07	2.681e-11	1.637e-13	163.71	0	0.213	NaN
TGFA	ERBB4	Activated T cells	Neurons	1.98e-06	1e-07	1.637e-06	1e-07	1.98e-13	1.637e-13	1.209	0	0.497	NaN
TGFB1	ACVRL1	Activated T cells	Neurons	0.0003286	1e-07	0.000386	1e-07	3.286e-11	3.86e-11	0.851	0	0.939	NaN
TGFB1	CAV1	Activated T cells	Neurons	0.0003286	0.0001256	0.000386	2.193e-05	4.127e-08	8.466e-09	4.875	1	0.279	0.777
TGFB1	CD109	Activated T cells	Neurons	0.0003286	1.027e-05	0.000386	5.29e-06	3.375e-09	2.042e-09	1.653	0	0.739	NaN
TGFB1	CXCR4	Activated T cells	Neurons	0.0003286	4.701e-06	0.000386	5.157e-06	1.545e-09	1.991e-09	0.776	0	0.879	NaN
TGFB1	ENG	Activated T cells	Neurons	0.0003286	8.36e-05	0.000386	0.0001218	2.747e-08	4.703e-08	0.584	1	0.639	1
TGFB1	ITGAV	Activated T cells	Neurons	0.0003286	0.0001161	0.000386	0.0001308	3.815e-08	5.048e-08	0.756	1	0.778	1
TGFB1	ITGB6	Activated T cells	Neurons	0.0003286	1e-07	0.000386	1e-07	3.286e-11	3.86e-11	0.851	0	0.939	NaN
TGFB1	ITGB8	Activated T cells	Neurons	0.0003286	0.0003182	0.000386	0.0003972	1.046e-07	1.533e-07	0.682	1	0.797	1
TGFB1	SDC2	Activated T cells	Neurons	0.0003286	4.098e-05	0.000386	5.44e-05	1.346e-08	2.1e-08	0.641	1	0.55	1
TGFB1	TGFBR1	Activated T cells	Neurons	0.0003286	1.28e-05	0.000386	2.724e-05	4.205e-09	1.052e-08	0.4	0	0.639	NaN
TGFB1	TGFBR2	Activated T cells	Neurons	0.0003286	2.222e-05	0.000386	2.794e-05	7.3e-09	1.078e-08	0.677	0	0.554	NaN
TGFB1	TGFBR3	Activated T cells	Neurons	0.0003286	1.077e-05	0.000386	1.483e-05	3.539e-09	5.725e-09	0.618	0	0.713	NaN
TGFB2	ACVR1	Activated T cells	Neurons	1e-07	1.585e-05	1e-07	2.004e-05	1.585e-12	2.004e-12	0.791	0	0.614	NaN
TGFB2	ENG	Activated T cells	Neurons	1e-07	8.36e-05	1e-07	0.0001218	8.36e-12	1.218e-11	0.686	0	0.634	NaN
TGFB2	TGFBR1	Activated T cells	Neurons	1e-07	1.28e-05	1e-07	2.724e-05	1.28e-12	2.724e-12	0.47	0	0.64	NaN
TGFB2	TGFBR2	Activated T cells	Neurons	1e-07	2.222e-05	1e-07	2.794e-05	2.222e-12	2.794e-12	0.795	0	0.552	NaN
TGFB2	TGFBR3	Activated T cells	Neurons	1e-07	1.077e-05	1e-07	1.483e-05	1.077e-12	1.483e-12	0.726	0	0.714	NaN
TGFB3	ACVRL1	Activated T cells	Neurons	1e-07	1e-07	2.595e-06	1e-07	1e-14	2.595e-13	0.039	0	0.903	NaN
TGFB3	ENG	Activated T cells	Neurons	1e-07	8.36e-05	2.595e-06	0.0001218	8.36e-12	3.162e-10	0.026	0	0.719	NaN
TGFB3	TGFBR1	Activated T cells	Neurons	1e-07	1.28e-05	2.595e-06	2.724e-05	1.28e-12	7.07e-11	0.018	0	0.622	NaN
TGFB3	TGFBR2	Activated T cells	Neurons	1e-07	2.222e-05	2.595e-06	2.794e-05	2.222e-12	7.25e-11	0.031	0	0.775	NaN
TGFB3	TGFBR3	Activated T cells	Neurons	1e-07	1.077e-05	2.595e-06	1.483e-05	1.077e-12	3.849e-11	0.028	0	0.669	NaN
TGM2	ITGA4	Activated T cells	Neurons	1.063e-06	6.167e-06	2e-06	1e-07	6.555e-12	2e-13	32.772	0	0.643	NaN
TGM2	ITGA9	Activated T cells	Neurons	1.063e-06	1e-07	2e-06	1e-07	1.063e-13	2e-13	0.531	0	0.721	NaN
TGM2	ITGB1	Activated T cells	Neurons	1.063e-06	0.0007862	2e-06	0.0008066	8.357e-10	1.613e-09	0.518	0	0.7	NaN
TGM2	ITGB3	Activated T cells	Neurons	1.063e-06	2.82e-05	2e-06	1.871e-05	2.997e-11	3.742e-11	0.801	0	0.587	NaN
TGM2	SDC4	Activated T cells	Neurons	1.063e-06	0.0002065	2e-06	0.0001011	2.195e-10	2.023e-10	1.085	0	0.598	NaN
TGM2	TBXA2R	Activated T cells	Neurons	1.063e-06	1.547e-06	2e-06	1e-07	1.645e-12	2e-13	8.223	0	0.629	NaN
TG	ASGR1	Activated T cells	Neurons	1e-07	3.669e-06	1e-07	1e-07	3.669e-13	1e-14	36.694	0	0.112	NaN
TG	LRP2	Activated T cells	Neurons	1e-07	1e-07	1e-07	1e-07	1e-14	1e-14	1	0	NaN	NaN
THBS1	CD36	Activated T cells	Neurons	2.316e-05	1.262e-06	1.082e-05	1.749e-05	2.921e-11	1.892e-10	0.154	0	0.828	NaN
THBS1	CD47	Activated T cells	Neurons	2.316e-05	0.0005401	1.082e-05	0.0004463	1.251e-08	4.83e-09	2.59	0	0.011	NaN
THBS1	ITGA2B	Activated T cells	Neurons	2.316e-05	1e-07	1.082e-05	1e-07	2.316e-12	1.082e-12	2.14	0	0.025	NaN
THBS1	ITGA3	Activated T cells	Neurons	2.316e-05	2.947e-05	1.082e-05	1.402e-05	6.823e-10	1.517e-10	4.498	0	0.587	NaN
THBS1	ITGA4	Activated T cells	Neurons	2.316e-05	6.167e-06	1.082e-05	1e-07	1.428e-10	1.082e-12	131.945	0	0.019	NaN
THBS1	ITGA6	Activated T cells	Neurons	2.316e-05	6.194e-05	1.082e-05	8.141e-05	1.434e-09	8.81e-10	1.628	0	0.574	NaN
THBS1	ITGB1	Activated T cells	Neurons	2.316e-05	0.0007862	1.082e-05	0.0008066	1.821e-08	8.729e-09	2.086	0	0.062	NaN
THBS1	ITGB3	Activated T cells	Neurons	2.316e-05	2.82e-05	1.082e-05	1.871e-05	6.53e-10	2.025e-10	3.225	0	0.567	NaN
THBS1	LRP1	Activated T cells	Neurons	2.316e-05	4.652e-05	1.082e-05	4.749e-05	1.077e-09	5.139e-10	2.096	0	0.552	NaN
THBS1	LRP5	Activated T cells	Neurons	2.316e-05	1.867e-06	1.082e-05	5.3e-06	4.323e-11	5.736e-11	0.754	0	0.76	NaN
THBS1	SCARB1	Activated T cells	Neurons	2.316e-05	1e-07	1.082e-05	1e-07	2.316e-12	1.082e-12	2.14	0	0.025	NaN
THBS1	SDC1	Activated T cells	Neurons	2.316e-05	1.208e-06	1.082e-05	1e-07	2.798e-11	1.082e-12	25.854	0	0.023	NaN
THBS1	SDC4	Activated T cells	Neurons	2.316e-05	0.0002065	1.082e-05	0.0001011	4.781e-09	1.095e-09	4.367	0	0	NaN
THBS1	TNFRSF11B	Activated T cells	Neurons	2.316e-05	1e-07	1.082e-05	1e-07	2.316e-12	1.082e-12	2.14	0	0.025	NaN
THBS2	CD47	Activated T cells	Neurons	1e-07	0.0005401	1e-07	0.0004463	5.401e-11	4.463e-11	1.21	0	0.365	NaN
THBS2	ITGA4	Activated T cells	Neurons	1e-07	6.167e-06	1e-07	1e-07	6.167e-13	1e-14	61.666	0	0.278	NaN
THBS2	ITGA6	Activated T cells	Neurons	1e-07	6.194e-05	1e-07	8.141e-05	6.194e-12	8.141e-12	0.761	0	0.727	NaN
THBS2	ITGB1	Activated T cells	Neurons	1e-07	0.0007862	1e-07	0.0008066	7.862e-11	8.066e-11	0.975	0	0.579	NaN
THBS2	NOTCH3	Activated T cells	Neurons	1e-07	3.083e-06	1e-07	1e-07	3.083e-13	1e-14	30.83	0	0.304	NaN
THBS2	NOTCH4	Activated T cells	Neurons	1e-07	1.428e-05	1e-07	1.752e-05	1.428e-12	1.752e-12	0.815	0	0.841	NaN
TIMP1	CD63	Activated T cells	Neurons	0.0002322	0.002898	5.297e-05	0.003184	6.728e-07	1.686e-07	3.99	1	0	0
TIMP2	ITGA3	Activated T cells	Neurons	6.432e-06	2.947e-05	6.512e-06	1.402e-05	1.895e-10	9.128e-11	2.076	0	0.58	NaN
TIMP2	ITGB1	Activated T cells	Neurons	6.432e-06	0.0007862	6.512e-06	0.0008066	5.057e-09	5.253e-09	0.963	0	0.575	NaN
TIMP3	KDR	Activated T cells	Neurons	9.88e-07	1.114e-05	9.082e-07	2.287e-05	1.101e-11	2.077e-11	0.53	0	0.67	NaN
TNC	CNTN1	Activated T cells	Neurons	5.057e-07	1e-07	2.744e-07	1e-07	5.057e-14	2.744e-14	1.843	0	0.321	NaN
TNC	EGFR	Activated T cells	Neurons	5.057e-07	2.784e-06	2.744e-07	1e-07	1.408e-12	2.744e-14	51.31	0	0.147	NaN
TNC	ITGA2	Activated T cells	Neurons	5.057e-07	4.923e-05	2.744e-07	3.006e-05	2.49e-11	8.248e-12	3.018	0	0.539	NaN
TNC	ITGA5	Activated T cells	Neurons	5.057e-07	0.0001615	2.744e-07	0.0001068	8.169e-11	2.931e-11	2.788	0	0.244	NaN
TNC	ITGA7	Activated T cells	Neurons	5.057e-07	1e-07	2.744e-07	1e-07	5.057e-14	2.744e-14	1.843	0	0.321	NaN
TNC	ITGA8	Activated T cells	Neurons	5.057e-07	1e-07	2.744e-07	1e-07	5.057e-14	2.744e-14	1.843	0	0.321	NaN
TNC	ITGA9	Activated T cells	Neurons	5.057e-07	1e-07	2.744e-07	1e-07	5.057e-14	2.744e-14	1.843	0	0.321	NaN
TNC	ITGAV	Activated T cells	Neurons	5.057e-07	0.0001161	2.744e-07	0.0001308	5.872e-11	3.588e-11	1.637	0	0.473	NaN
TNC	ITGB1	Activated T cells	Neurons	5.057e-07	0.0007862	2.744e-07	0.0008066	3.976e-10	2.213e-10	1.797	0	0.373	NaN
TNC	NT5E	Activated T cells	Neurons	5.057e-07	3.749e-05	2.744e-07	1.483e-05	1.896e-11	4.069e-12	4.659	0	0.574	NaN
TNC	PTPRB	Activated T cells	Neurons	5.057e-07	1e-07	2.744e-07	1e-07	5.057e-14	2.744e-14	1.843	0	0.321	NaN
TNC	PTPRZ1	Activated T cells	Neurons	5.057e-07	0.0002942	2.744e-07	0.0004144	1.488e-10	1.137e-10	1.308	0	0.545	NaN
TNC	SDC1	Activated T cells	Neurons	5.057e-07	1.208e-06	2.744e-07	1e-07	6.111e-13	2.744e-14	22.273	0	0.187	NaN
TNC	SDC4	Activated T cells	Neurons	5.057e-07	0.0002065	2.744e-07	0.0001011	1.044e-10	2.775e-11	3.762	0	0.08	NaN
TNFSF10	TNFRSF10A	Activated T cells	Neurons	4.556e-05	1e-07	2.804e-05	1e-07	4.556e-12	2.804e-12	1.625	0	0.012	NaN
TNFSF10	TNFRSF10B	Activated T cells	Neurons	4.556e-05	3.754e-05	2.804e-05	1.606e-05	1.71e-09	4.502e-10	3.799	1	0.557	1
TNFSF10	TNFRSF10C	Activated T cells	Neurons	4.556e-05	1e-07	2.804e-05	1e-07	4.556e-12	2.804e-12	1.625	0	0.012	NaN
TNFSF10	TNFRSF10D	Activated T cells	Neurons	4.556e-05	2.733e-05	2.804e-05	1.148e-05	1.245e-09	3.218e-10	3.869	0	0.614	NaN
TNFSF10	TNFRSF11B	Activated T cells	Neurons	4.556e-05	1e-07	2.804e-05	1e-07	4.556e-12	2.804e-12	1.625	0	0.012	NaN
TNFSF11	TNFRSF11A	Activated T cells	Neurons	1.561e-05	7.309e-07	5.832e-06	1e-07	1.141e-11	5.832e-13	19.569	0	0.004	NaN
TNFSF11	TNFRSF11B	Activated T cells	Neurons	1.561e-05	1e-07	5.832e-06	1e-07	1.561e-12	5.832e-13	2.677	0	0.006	NaN
TNFSF12	TNFRSF12A	Activated T cells	Neurons	5.527e-05	0.001469	2.628e-05	0.001136	8.12e-08	2.987e-08	2.719	1	0	0
TNFSF12	TNFRSF25	Activated T cells	Neurons	5.527e-05	7.485e-06	2.628e-05	2.678e-06	4.137e-10	7.039e-11	5.877	0	0.869	NaN
TNFSF13B	TNFRSF13B	Activated T cells	Neurons	0.0002022	1e-07	0.0001306	1e-07	2.022e-11	1.306e-11	1.548	0	0	NaN
TNFSF13B	TNFRSF13C	Activated T cells	Neurons	0.0002022	1e-07	0.0001306	1e-07	2.022e-11	1.306e-11	1.548	0	0	NaN
TNFSF13B	TNFRSF17	Activated T cells	Neurons	0.0002022	1e-07	0.0001306	1e-07	2.022e-11	1.306e-11	1.548	0	0	NaN
TNFSF13	FAS	Activated T cells	Neurons	1e-07	2.256e-05	1e-07	3.413e-05	2.256e-12	3.413e-12	0.661	0	0.604	NaN
TNFSF13	SDC2	Activated T cells	Neurons	1e-07	4.098e-05	1e-07	5.44e-05	4.098e-12	5.44e-12	0.753	0	0.549	NaN
TNFSF13	TNFRSF11B	Activated T cells	Neurons	1e-07	1e-07	1e-07	1e-07	1e-14	1e-14	1	0	NaN	NaN
TNFSF13	TNFRSF13B	Activated T cells	Neurons	1e-07	1e-07	1e-07	1e-07	1e-14	1e-14	1	0	NaN	NaN
TNFSF13	TNFRSF14	Activated T cells	Neurons	1e-07	2.786e-06	1e-07	1e-07	2.786e-13	1e-14	27.858	0	0.233	NaN
TNFSF13	TNFRSF17	Activated T cells	Neurons	1e-07	1e-07	1e-07	1e-07	1e-14	1e-14	1	0	NaN	NaN
TNFSF13	TNFRSF1A	Activated T cells	Neurons	1e-07	0.0001475	1e-07	0.0001552	1.475e-11	1.552e-11	0.951	0	0.633	NaN
TNFSF14	LTBR	Activated T cells	Neurons	0.0001029	7.757e-05	6.412e-05	6.127e-05	7.978e-09	3.929e-09	2.031	1	0.126	0.439
TNFSF14	TNFRSF14	Activated T cells	Neurons	0.0001029	2.786e-06	6.412e-05	1e-07	2.865e-10	6.412e-12	44.689	0	0.036	NaN
TNFSF14	TNFRSF6B	Activated T cells	Neurons	0.0001029	1e-07	6.412e-05	1e-07	1.029e-11	6.412e-12	1.604	0	0.001	NaN
TNFSF15	TNFRSF25	Activated T cells	Neurons	5.347e-07	7.485e-06	2.425e-07	2.678e-06	4.002e-12	6.496e-13	6.161	0	0.677	NaN
TNFSF15	TNFRSF6B	Activated T cells	Neurons	5.347e-07	1e-07	2.425e-07	1e-07	5.347e-14	2.425e-14	2.205	0	0.438	NaN
TNFSF4	TNFRSF4	Activated T cells	Neurons	7.123e-05	2.94e-06	1.77e-06	1.605e-05	2.094e-10	2.84e-11	7.372	0	0.693	NaN
TNFSF4	TRAF2	Activated T cells	Neurons	7.123e-05	3.593e-05	1.77e-06	1e-07	2.56e-09	1.77e-13	14463.4	1	0	0
TNFSF8	TNFRSF8	Activated T cells	Neurons	5.103e-06	1.815e-05	3.226e-06	4.539e-05	9.262e-11	1.465e-10	0.632	0	0.637	NaN
TNFSF9	TNFRSF9	Activated T cells	Neurons	8.171e-06	5.221e-05	3.415e-06	3.297e-05	4.266e-10	1.126e-10	3.788	0	0.529	NaN
TNFSF9	TRAF2	Activated T cells	Neurons	8.171e-06	3.593e-05	3.415e-06	1e-07	2.936e-10	3.415e-13	859.709	0	0	NaN
TNF	LTBR	Activated T cells	Neurons	2.036e-05	7.757e-05	4.542e-06	6.127e-05	1.58e-09	2.783e-10	5.675	0	0.002	NaN
TNF	SLC5A11	Activated T cells	Neurons	2.036e-05	1e-07	4.542e-06	1e-07	2.036e-12	4.542e-13	4.483	0	0.005	NaN
TNF	TNFRSF1A	Activated T cells	Neurons	2.036e-05	0.0001475	4.542e-06	0.0001552	3.004e-09	7.049e-10	4.262	0	0.024	NaN
TNF	TNFRSF1B	Activated T cells	Neurons	2.036e-05	4.946e-05	4.542e-06	4.905e-05	1.007e-09	2.228e-10	4.521	0	0.521	NaN
TNF	TNFRSF21	Activated T cells	Neurons	2.036e-05	1.209e-06	4.542e-06	2.68e-06	2.463e-11	1.218e-11	2.023	0	0.705	NaN
TNF	TRAF2	Activated T cells	Neurons	2.036e-05	3.593e-05	4.542e-06	1e-07	7.318e-10	4.542e-13	1611.03	0	0	NaN
TPH1	HTR1D	Activated T cells	Neurons	5.114e-07	1e-07	2.616e-06	1e-07	5.114e-14	2.616e-13	0.195	0	0.814	NaN
TPH1	HTR1F	Activated T cells	Neurons	5.114e-07	1e-07	2.616e-06	1e-07	5.114e-14	2.616e-13	0.195	0	0.814	NaN
TPH1	HTR2A	Activated T cells	Neurons	5.114e-07	1e-07	2.616e-06	1e-07	5.114e-14	2.616e-13	0.195	0	0.814	NaN
TPH1	HTR2B	Activated T cells	Neurons	5.114e-07	1e-07	2.616e-06	1e-07	5.114e-14	2.616e-13	0.195	0	0.814	NaN
TPH1	HTR4	Activated T cells	Neurons	5.114e-07	1e-07	2.616e-06	1e-07	5.114e-14	2.616e-13	0.195	0	0.814	NaN
TPH1	HTR7	Activated T cells	Neurons	5.114e-07	7.32e-07	2.616e-06	1e-07	3.744e-13	2.616e-13	1.431	0	0.762	NaN
TSLP	IL7R	Activated T cells	Neurons	1e-07	5.481e-05	1e-07	1.659e-05	5.481e-12	1.659e-12	3.304	0	0.588	NaN
UBA52	ACVR1	Activated T cells	Neurons	0.001575	1.585e-05	0.001606	2.004e-05	2.496e-08	3.219e-08	0.776	0	0.614	NaN
UBA52	AGTR1	Activated T cells	Neurons	0.001575	1e-07	0.001606	1e-07	1.575e-10	1.606e-10	0.98	0	0.675	NaN
UBA52	BMPR1B	Activated T cells	Neurons	0.001575	6.177e-06	0.001606	1.746e-05	9.726e-09	2.805e-08	0.347	0	0.772	NaN
UBA52	EGFR	Activated T cells	Neurons	0.001575	2.784e-06	0.001606	1e-07	4.383e-09	1.606e-10	27.284	0	0.227	NaN
UBA52	ERBB2	Activated T cells	Neurons	0.001575	4.349e-05	0.001606	1.147e-05	6.848e-08	1.843e-08	3.716	0	0.525	NaN
UBA52	NOTCH1	Activated T cells	Neurons	0.001575	1.892e-05	0.001606	3.651e-05	2.979e-08	5.865e-08	0.508	0	0.605	NaN
UBA52	TGFBR1	Activated T cells	Neurons	0.001575	1.28e-05	0.001606	2.724e-05	2.015e-08	4.376e-08	0.46	0	0.64	NaN
UBA52	TGFBR2	Activated T cells	Neurons	0.001575	2.222e-05	0.001606	2.794e-05	3.498e-08	4.488e-08	0.78	0	0.552	NaN
UCN2	IL10RB	Activated T cells	Neurons	1e-07	3.524e-06	1e-07	1e-07	3.524e-13	1e-14	35.238	0	0.165	NaN
UCN3	IL10RB	Activated T cells	Neurons	1e-07	3.524e-06	1e-07	1e-07	3.524e-13	1e-14	35.238	0	0.165	NaN
ULBP2	KLRK1	Activated T cells	Neurons	3.153e-06	1e-07	1.601e-06	1e-07	3.153e-13	1.601e-13	1.969	0	0.273	NaN
VASP	CXCR2	Activated T cells	Neurons	0.0001205	1e-07	8.335e-05	1e-07	1.205e-11	8.335e-12	1.445	0	0	NaN
VCAM1	ITGA4	Activated T cells	Neurons	1.093e-06	6.167e-06	8.218e-07	1e-07	6.738e-12	8.218e-14	81.991	0	0.533	NaN
VCAM1	ITGA9	Activated T cells	Neurons	1.093e-06	1e-07	8.218e-07	1e-07	1.093e-13	8.218e-14	1.33	0	0.602	NaN
VCAM1	ITGAD	Activated T cells	Neurons	1.093e-06	1e-07	8.218e-07	1e-07	1.093e-13	8.218e-14	1.33	0	0.602	NaN
VCAM1	ITGB1	Activated T cells	Neurons	1.093e-06	0.0007862	8.218e-07	0.0008066	8.591e-10	6.629e-10	1.296	0	0.6	NaN
VCAM1	ITGB2	Activated T cells	Neurons	1.093e-06	2.953e-06	8.218e-07	1e-07	3.226e-12	8.218e-14	39.262	0	0.59	NaN
VCAM1	ITGB7	Activated T cells	Neurons	1.093e-06	1e-07	8.218e-07	1e-07	1.093e-13	8.218e-14	1.33	0	0.602	NaN
VCAN	CD44	Activated T cells	Neurons	2.592e-06	0.001534	3.023e-06	0.001279	3.975e-09	3.866e-09	1.028	0	0.631	NaN
VCAN	EGFR	Activated T cells	Neurons	2.592e-06	2.784e-06	3.023e-06	1e-07	7.215e-12	3.023e-13	23.864	0	0.542	NaN
VCAN	ITGA4	Activated T cells	Neurons	2.592e-06	6.167e-06	3.023e-06	1e-07	1.598e-11	3.023e-13	52.867	0	0.597	NaN
VCAN	ITGB1	Activated T cells	Neurons	2.592e-06	0.0007862	3.023e-06	0.0008066	2.038e-09	2.439e-09	0.836	0	0.664	NaN
VCAN	SELL	Activated T cells	Neurons	2.592e-06	1e-07	3.023e-06	1e-07	2.592e-13	3.023e-13	0.857	0	0.661	NaN
VCAN	SELP	Activated T cells	Neurons	2.592e-06	1e-07	3.023e-06	1e-07	2.592e-13	3.023e-13	0.857	0	0.661	NaN
VCAN	TLR1	Activated T cells	Neurons	2.592e-06	1e-07	3.023e-06	1e-07	2.592e-13	3.023e-13	0.857	0	0.661	NaN
VCAN	TLR2	Activated T cells	Neurons	2.592e-06	6.989e-06	3.023e-06	1e-07	1.811e-11	3.023e-13	59.916	0	0.419	NaN
VEGFA	EGFR	Activated T cells	Neurons	1.123e-05	2.784e-06	1.535e-05	1e-07	3.125e-11	1.535e-12	20.36	0	0.423	NaN
VEGFA	EPHB2	Activated T cells	Neurons	1.123e-05	4.427e-06	1.535e-05	2.698e-06	4.97e-11	4.14e-11	1.2	0	0.755	NaN
VEGFA	FLT1	Activated T cells	Neurons	1.123e-05	1e-07	1.535e-05	1e-07	1.123e-12	1.535e-12	0.731	0	0.752	NaN
VEGFA	GPC1	Activated T cells	Neurons	1.123e-05	0.0002933	1.535e-05	0.0005905	3.293e-09	9.063e-09	0.363	0	0.842	NaN
VEGFA	ITGA9	Activated T cells	Neurons	1.123e-05	1e-07	1.535e-05	1e-07	1.123e-12	1.535e-12	0.731	0	0.752	NaN
VEGFA	ITGAV	Activated T cells	Neurons	1.123e-05	0.0001161	1.535e-05	0.0001308	1.303e-09	2.007e-09	0.649	0	0.753	NaN
VEGFA	ITGB1	Activated T cells	Neurons	1.123e-05	0.0007862	1.535e-05	0.0008066	8.826e-09	1.238e-08	0.713	0	0.721	NaN
VEGFA	KDR	Activated T cells	Neurons	1.123e-05	1.114e-05	1.535e-05	2.287e-05	1.251e-10	3.51e-10	0.356	0	0.779	NaN
VEGFA	NRP1	Activated T cells	Neurons	1.123e-05	3.45e-05	1.535e-05	1.142e-05	3.874e-10	1.753e-10	2.209	0	0.647	NaN
VEGFA	NRP2	Activated T cells	Neurons	1.123e-05	0.0007958	1.535e-05	0.0005984	8.934e-09	9.184e-09	0.973	0	0.559	NaN
VEGFA	RET	Activated T cells	Neurons	1.123e-05	1.679e-06	1.535e-05	1e-07	1.885e-11	1.535e-12	12.278	0	0.606	NaN
VEGFA	SIRPA	Activated T cells	Neurons	1.123e-05	1.668e-06	1.535e-05	1e-07	1.872e-11	1.535e-12	12.199	0	0.606	NaN
VEGFA	TYRO3	Activated T cells	Neurons	1.123e-05	1.159e-05	1.535e-05	1.751e-05	1.301e-10	2.688e-10	0.484	0	0.719	NaN
VEGFB	FLT1	Activated T cells	Neurons	9.597e-05	1e-07	9.046e-05	1e-07	9.597e-12	9.046e-12	1.061	0	0.321	NaN
VEGFB	NRP1	Activated T cells	Neurons	9.597e-05	3.45e-05	9.046e-05	1.142e-05	3.311e-09	1.033e-09	3.204	0	0.651	NaN
VEGFB	RET	Activated T cells	Neurons	9.597e-05	1.679e-06	9.046e-05	1e-07	1.611e-10	9.046e-12	17.808	0	0.283	NaN
VEGFB	TYRO3	Activated T cells	Neurons	9.597e-05	1.159e-05	9.046e-05	1.751e-05	1.113e-09	1.584e-09	0.702	0	0.741	NaN
VEGFC	FLT1	Activated T cells	Neurons	2.273e-07	1e-07	1e-07	1e-07	2.273e-14	1e-14	2.273	0	0.034	NaN
VEGFC	FLT4	Activated T cells	Neurons	2.273e-07	1e-07	1e-07	1e-07	2.273e-14	1e-14	2.273	0	0.034	NaN
VEGFC	ITGA9	Activated T cells	Neurons	2.273e-07	1e-07	1e-07	1e-07	2.273e-14	1e-14	2.273	0	0.034	NaN
VEGFC	ITGB1	Activated T cells	Neurons	2.273e-07	0.0007862	1e-07	0.0008066	1.787e-10	8.066e-11	2.216	0	0.073	NaN
VEGFC	KDR	Activated T cells	Neurons	2.273e-07	1.114e-05	1e-07	2.287e-05	2.533e-12	2.287e-12	1.108	0	0.74	NaN
VEGFC	LYVE1	Activated T cells	Neurons	2.273e-07	1e-07	1e-07	1e-07	2.273e-14	1e-14	2.273	0	0.034	NaN
VEGFC	NRP2	Activated T cells	Neurons	2.273e-07	0.0007958	1e-07	0.0005984	1.809e-10	5.984e-11	3.023	0	0.008	NaN
VEGFC	VIPR2	Activated T cells	Neurons	2.273e-07	1e-07	1e-07	1e-07	2.273e-14	1e-14	2.273	0	0.034	NaN
VIM	CD44	Activated T cells	Neurons	0.001345	0.001534	0.001323	0.001279	2.063e-06	1.692e-06	1.219	1	0.308	0.83
VIP	ADCYAP1R1	Activated T cells	Neurons	1e-07	1e-07	1e-07	1e-07	1e-14	1e-14	1	0	NaN	NaN
VIP	NPR3	Activated T cells	Neurons	1e-07	1.731e-06	1e-07	1.611e-05	1.731e-13	1.611e-12	0.107	0	0.857	NaN
VIP	SCTR	Activated T cells	Neurons	1e-07	1e-07	1e-07	1e-07	1e-14	1e-14	1	0	NaN	NaN
VIP	VIPR1	Activated T cells	Neurons	1e-07	1e-07	1e-07	1e-07	1e-14	1e-14	1	0	NaN	NaN
VIP	VIPR2	Activated T cells	Neurons	1e-07	1e-07	1e-07	1e-07	1e-14	1e-14	1	0	NaN	NaN
VTN	CD47	Activated T cells	Neurons	1e-07	0.0005401	1e-07	0.0004463	5.401e-11	4.463e-11	1.21	0	0.365	NaN
VTN	ITGA2B	Activated T cells	Neurons	1e-07	1e-07	1e-07	1e-07	1e-14	1e-14	1	0	NaN	NaN
VTN	ITGA3	Activated T cells	Neurons	1e-07	2.947e-05	1e-07	1.402e-05	2.947e-12	1.402e-12	2.102	0	0.608	NaN
VTN	ITGA5	Activated T cells	Neurons	1e-07	0.0001615	1e-07	0.0001068	1.615e-11	1.068e-11	1.512	0	0.409	NaN
VTN	ITGA8	Activated T cells	Neurons	1e-07	1e-07	1e-07	1e-07	1e-14	1e-14	1	0	NaN	NaN
VTN	ITGAV	Activated T cells	Neurons	1e-07	0.0001161	1e-07	0.0001308	1.161e-11	1.308e-11	0.888	0	0.705	NaN
VTN	ITGB1	Activated T cells	Neurons	1e-07	0.0007862	1e-07	0.0008066	7.862e-11	8.066e-11	0.975	0	0.579	NaN
VTN	ITGB3	Activated T cells	Neurons	1e-07	2.82e-05	1e-07	1.871e-05	2.82e-12	1.871e-12	1.507	0	0.586	NaN
VTN	ITGB5	Activated T cells	Neurons	1e-07	1e-07	1e-07	1e-07	1e-14	1e-14	1	0	NaN	NaN
VTN	ITGB6	Activated T cells	Neurons	1e-07	1e-07	1e-07	1e-07	1e-14	1e-14	1	0	NaN	NaN
VTN	ITGB8	Activated T cells	Neurons	1e-07	0.0003182	1e-07	0.0003972	3.182e-11	3.972e-11	0.801	0	0.749	NaN
VTN	KDR	Activated T cells	Neurons	1e-07	1.114e-05	1e-07	2.287e-05	1.114e-12	2.287e-12	0.487	0	0.799	NaN
VTN	PLAUR	Activated T cells	Neurons	1e-07	0.0002901	1e-07	0.0003153	2.901e-11	3.153e-11	0.92	0	0.69	NaN
VTN	PVR	Activated T cells	Neurons	1e-07	7.182e-06	1e-07	1.862e-05	7.182e-13	1.862e-12	0.386	0	0.688	NaN
VTN	TNFRSF11B	Activated T cells	Neurons	1e-07	1e-07	1e-07	1e-07	1e-14	1e-14	1	0	NaN	NaN
VWF	GP1BA	Activated T cells	Neurons	1e-07	1e-07	1e-07	1e-07	1e-14	1e-14	1	0	NaN	NaN
VWF	ITGA2B	Activated T cells	Neurons	1e-07	1e-07	1e-07	1e-07	1e-14	1e-14	1	0	NaN	NaN
VWF	SELP	Activated T cells	Neurons	1e-07	1e-07	1e-07	1e-07	1e-14	1e-14	1	0	NaN	NaN
VWF	SIRPA	Activated T cells	Neurons	1e-07	1.668e-06	1e-07	1e-07	1.668e-13	1e-14	16.678	0	0.338	NaN
VWF	TNFRSF11B	Activated T cells	Neurons	1e-07	1e-07	1e-07	1e-07	1e-14	1e-14	1	0	NaN	NaN
WNT11	FZD7	Activated T cells	Neurons	3.656e-06	5.603e-05	2.416e-06	3.018e-05	2.048e-10	7.293e-11	2.809	0	0.536	NaN
WNT16	FZD6	Activated T cells	Neurons	1e-07	2.365e-06	1e-07	1.148e-05	2.365e-13	1.148e-12	0.206	0	0.899	NaN
WNT2	FZD1	Activated T cells	Neurons	1e-07	7.207e-06	1e-07	1e-07	7.207e-13	1e-14	72.071	0	0.283	NaN
WNT2	FZD5	Activated T cells	Neurons	1e-07	4.369e-06	1e-07	1e-07	4.369e-13	1e-14	43.685	0	0.208	NaN
WNT2	FZD7	Activated T cells	Neurons	1e-07	5.603e-05	1e-07	3.018e-05	5.603e-12	3.018e-12	1.856	0	0.539	NaN
WNT2	FZD8	Activated T cells	Neurons	1e-07	5.062e-05	1e-07	2.449e-05	5.062e-12	2.449e-12	2.067	0	0.307	NaN
WNT2	FZD9	Activated T cells	Neurons	1e-07	6.811e-07	1e-07	1e-07	6.811e-14	1e-14	6.811	0	0.304	NaN
WNT2	LRP6	Activated T cells	Neurons	1e-07	7.475e-05	1e-07	7.058e-05	7.475e-12	7.058e-12	1.059	0	0.542	NaN
WNT3	FZD1	Activated T cells	Neurons	1e-07	7.207e-06	1e-07	1e-07	7.207e-13	1e-14	72.071	0	0.283	NaN
WNT3	FZD5	Activated T cells	Neurons	1e-07	4.369e-06	1e-07	1e-07	4.369e-13	1e-14	43.685	0	0.208	NaN
WNT3	FZD7	Activated T cells	Neurons	1e-07	5.603e-05	1e-07	3.018e-05	5.603e-12	3.018e-12	1.856	0	0.539	NaN
WNT3	FZD8	Activated T cells	Neurons	1e-07	5.062e-05	1e-07	2.449e-05	5.062e-12	2.449e-12	2.067	0	0.307	NaN
WNT3	LRP6	Activated T cells	Neurons	1e-07	7.475e-05	1e-07	7.058e-05	7.475e-12	7.058e-12	1.059	0	0.542	NaN
WNT3	RYK	Activated T cells	Neurons	1e-07	3.612e-05	1e-07	6.128e-05	3.612e-12	6.128e-12	0.589	0	0.697	NaN
WNT4	FZD2	Activated T cells	Neurons	1e-07	1e-07	1e-07	1e-07	1e-14	1e-14	1	0	NaN	NaN
WNT4	FZD6	Activated T cells	Neurons	1e-07	2.365e-06	1e-07	1.148e-05	2.365e-13	1.148e-12	0.206	0	0.899	NaN
WNT5A	FZD1	Activated T cells	Neurons	1e-07	7.207e-06	3.117e-07	1e-07	7.207e-13	3.117e-14	23.122	0	0.699	NaN
WNT5A	FZD2	Activated T cells	Neurons	1e-07	1e-07	3.117e-07	1e-07	1e-14	3.117e-14	0.321	0	0.753	NaN
WNT5A	FZD4	Activated T cells	Neurons	1e-07	1e-07	3.117e-07	1e-07	1e-14	3.117e-14	0.321	0	0.753	NaN
WNT5A	FZD5	Activated T cells	Neurons	1e-07	4.369e-06	3.117e-07	1e-07	4.369e-13	3.117e-14	14.015	0	0.677	NaN
WNT5A	FZD6	Activated T cells	Neurons	1e-07	2.365e-06	3.117e-07	1.148e-05	2.365e-13	3.578e-12	0.066	0	0.712	NaN
WNT5A	FZD7	Activated T cells	Neurons	1e-07	5.603e-05	3.117e-07	3.018e-05	5.603e-12	9.407e-12	0.596	0	0.587	NaN
WNT5A	FZD8	Activated T cells	Neurons	1e-07	5.062e-05	3.117e-07	2.449e-05	5.062e-12	7.635e-12	0.663	0	0.666	NaN
WNT5A	LRP5	Activated T cells	Neurons	1e-07	1.867e-06	3.117e-07	5.3e-06	1.867e-13	1.652e-12	0.113	0	0.681	NaN
WNT5A	MCAM	Activated T cells	Neurons	1e-07	2.272e-05	3.117e-07	5.071e-05	2.272e-12	1.581e-11	0.144	0	0.581	NaN
WNT5A	ROR1	Activated T cells	Neurons	1e-07	3.147e-05	3.117e-07	1.051e-05	3.147e-12	3.275e-12	0.961	0	0.586	NaN
WNT5A	ROR2	Activated T cells	Neurons	1e-07	1e-07	3.117e-07	1e-07	1e-14	3.117e-14	0.321	0	0.753	NaN
WNT5A	RYK	Activated T cells	Neurons	1e-07	3.612e-05	3.117e-07	6.128e-05	3.612e-12	1.91e-11	0.189	0	0.684	NaN
WNT7A	FZD10	Activated T cells	Neurons	1e-07	1e-07	1e-07	1e-07	1e-14	1e-14	1	0	NaN	NaN
WNT7A	FZD5	Activated T cells	Neurons	1e-07	4.369e-06	1e-07	1e-07	4.369e-13	1e-14	43.685	0	0.208	NaN
WNT7A	FZD9	Activated T cells	Neurons	1e-07	6.811e-07	1e-07	1e-07	6.811e-14	1e-14	6.811	0	0.304	NaN
WNT7A	LRP6	Activated T cells	Neurons	1e-07	7.475e-05	1e-07	7.058e-05	7.475e-12	7.058e-12	1.059	0	0.542	NaN
WNT7B	FZD1	Activated T cells	Neurons	1.457e-06	7.207e-06	2.029e-07	1e-07	1.05e-11	2.029e-14	517.546	0	0.001	NaN
WNT7B	FZD10	Activated T cells	Neurons	1.457e-06	1e-07	2.029e-07	1e-07	1.457e-13	2.029e-14	7.181	0	0.002	NaN
WNT7B	LRP5	Activated T cells	Neurons	1.457e-06	1.867e-06	2.029e-07	5.3e-06	2.721e-12	1.076e-12	2.53	0	0.669	NaN
XCL1	XCR1	Activated T cells	Neurons	5.797e-05	1e-07	0.0001871	1e-07	5.797e-12	1.871e-11	0.31	0	0.997	NaN
XCL2	XCR1	Activated T cells	Neurons	5.651e-05	1e-07	0.0001585	1e-07	5.651e-12	1.585e-11	0.357	0	0.989	NaN
ZG16B	CXCR4	Activated T cells	Neurons	3.976e-06	4.701e-06	8.366e-06	5.157e-06	1.869e-11	4.314e-11	0.433	0	0.835	NaN
ZG16B	TLR2	Activated T cells	Neurons	3.976e-06	6.989e-06	8.366e-06	1e-07	2.779e-11	8.366e-13	33.215	0	0.479	NaN
ZG16B	TLR4	Activated T cells	Neurons	3.976e-06	1e-07	8.366e-06	1.748e-05	3.976e-13	1.462e-10	0.003	0	0.929	NaN
ZG16B	TLR5	Activated T cells	Neurons	3.976e-06	1.549e-06	8.366e-06	1e-07	6.157e-12	8.366e-13	7.36	0	0.716	NaN
ZG16B	TLR6	Activated T cells	Neurons	3.976e-06	1e-07	8.366e-06	1e-07	3.976e-13	8.366e-13	0.475	0	0.909	NaN
ZP3	EGFR	Activated T cells	Neurons	2.433e-06	2.784e-06	3.652e-06	1e-07	6.772e-12	3.652e-13	18.542	0	0.497	NaN
ZP3	MERTK	Activated T cells	Neurons	2.433e-06	1e-07	3.652e-06	1e-07	2.433e-13	3.652e-13	0.666	0	0.749	NaN
A2M	LRP1	Activated T cells	T regs	5.925e-07	1.307e-06	1.437e-06	1e-07	7.744e-13	1.437e-13	5.388	0	0.633	NaN
ACE	BDKRB2	Activated T cells	T regs	2.376e-06	1e-07	7.53e-07	1e-07	2.376e-13	7.53e-14	3.155	0	0.114	NaN
ADAM10	AXL	Activated T cells	T regs	6.433e-05	9.827e-07	8.639e-05	1e-07	6.322e-11	8.639e-12	7.318	0	0.467	NaN
ADAM10	EPHA3	Activated T cells	T regs	6.433e-05	1e-07	8.639e-05	1e-07	6.433e-12	8.639e-12	0.745	0	0.987	NaN
ADAM12	ITGA9	Activated T cells	T regs	1.52e-05	1e-07	3.848e-06	1e-07	1.52e-12	3.848e-13	3.95	0	0	NaN
ADAM12	ITGB1	Activated T cells	T regs	1.52e-05	0.0001255	3.848e-06	8.653e-05	1.907e-09	3.329e-10	5.727	0	0	NaN
ADAM12	SDC4	Activated T cells	T regs	1.52e-05	8.618e-06	3.848e-06	2.422e-05	1.31e-10	9.319e-11	1.406	0	0.57	NaN
ADAM15	ITGA5	Activated T cells	T regs	1.21e-05	1.791e-05	9.705e-06	1.259e-05	2.167e-10	1.221e-10	1.774	1	0.431	1
ADAM15	ITGA9	Activated T cells	T regs	1.21e-05	1e-07	9.705e-06	1e-07	1.21e-12	9.705e-13	1.247	0	0.228	NaN
ADAM15	ITGAV	Activated T cells	T regs	1.21e-05	1.02e-05	9.705e-06	3.021e-05	1.234e-10	2.932e-10	0.421	0	0.553	NaN
ADAM15	ITGB1	Activated T cells	T regs	1.21e-05	0.0001255	9.705e-06	8.653e-05	1.518e-09	8.397e-10	1.808	1	0.023	0.107
ADAM15	ITGB3	Activated T cells	T regs	1.21e-05	1e-07	9.705e-06	1e-07	1.21e-12	9.705e-13	1.247	0	0.228	NaN
ADAM17	ERBB4	Activated T cells	T regs	9.603e-05	1e-07	8.288e-05	1e-07	9.603e-12	8.288e-12	1.159	0	0.131	NaN
ADAM17	ITGA5	Activated T cells	T regs	9.603e-05	1.791e-05	8.288e-05	1.259e-05	1.72e-09	1.043e-09	1.649	1	0.419	1
ADAM17	ITGB1	Activated T cells	T regs	9.603e-05	0.0001255	8.288e-05	8.653e-05	1.205e-08	7.171e-09	1.68	1	0.006	0.032
ADAM17	NOTCH1	Activated T cells	T regs	9.603e-05	1.697e-05	8.288e-05	1.876e-05	1.63e-09	1.555e-09	1.048	0	0.613	NaN
ADAM23	ITGA5	Activated T cells	T regs	1e-07	1.791e-05	5.132e-06	1.259e-05	1.791e-12	6.459e-11	0.028	0	0.844	NaN
ADAM23	ITGB3	Activated T cells	T regs	1e-07	1e-07	5.132e-06	1e-07	1e-14	5.132e-13	0.019	0	0.934	NaN
ADAM28	ITGA4	Activated T cells	T regs	9.924e-06	0.0001242	9.94e-06	0.0002174	1.233e-09	2.161e-09	0.571	0	0.852	NaN
ADAM9	ITGA3	Activated T cells	T regs	4.021e-06	7.31e-06	5.804e-06	1.439e-05	2.939e-11	8.352e-11	0.352	0	0.599	NaN
ADAM9	ITGA6	Activated T cells	T regs	4.021e-06	1.827e-05	5.804e-06	5.399e-06	7.347e-11	3.134e-11	2.345	0	0.548	NaN
ADAM9	ITGAV	Activated T cells	T regs	4.021e-06	1.02e-05	5.804e-06	3.021e-05	4.101e-11	1.754e-10	0.234	0	0.593	NaN
ADAM9	ITGB1	Activated T cells	T regs	4.021e-06	0.0001255	5.804e-06	8.653e-05	5.045e-10	5.022e-10	1.004	0	0.521	NaN
ADAM9	ITGB5	Activated T cells	T regs	4.021e-06	8.515e-07	5.804e-06	1e-07	3.424e-12	5.804e-13	5.899	0	0.542	NaN
ADCYAP1	ADCYAP1R1	Activated T cells	T regs	1e-07	1e-07	1e-07	1e-07	1e-14	1e-14	1	0	NaN	NaN
ADCYAP1	SCTR	Activated T cells	T regs	1e-07	1e-07	1e-07	1e-07	1e-14	1e-14	1	0	NaN	NaN
ADCYAP1	VIPR1	Activated T cells	T regs	1e-07	1.934e-06	1e-07	5.736e-06	1.934e-13	5.736e-13	0.337	0	0.736	NaN
ADCYAP1	VIPR2	Activated T cells	T regs	1e-07	9.746e-07	1e-07	1e-07	9.746e-14	1e-14	9.746	0	0.247	NaN
ADM2	CALCR	Activated T cells	T regs	2.583e-06	1e-07	2.502e-06	1e-07	2.583e-13	2.502e-13	1.032	0	0.587	NaN
ADM2	CALCRL	Activated T cells	T regs	2.583e-06	8.502e-07	2.502e-06	1e-07	2.196e-12	2.502e-13	8.776	0	0.467	NaN
ADM2	RAMP1	Activated T cells	T regs	2.583e-06	1.147e-06	2.502e-06	1e-07	2.962e-12	2.502e-13	11.835	0	0.237	NaN
ADM	CALCR	Activated T cells	T regs	1.011e-06	1e-07	1.926e-06	1e-07	1.011e-13	1.926e-13	0.525	0	0.657	NaN
ADM	CALCRL	Activated T cells	T regs	1.011e-06	8.502e-07	1.926e-06	1e-07	8.592e-13	1.926e-13	4.462	0	0.604	NaN
ADM	GPR182	Activated T cells	T regs	1.011e-06	1e-07	1.926e-06	1e-07	1.011e-13	1.926e-13	0.525	0	0.657	NaN
ADM	RAMP2	Activated T cells	T regs	1.011e-06	1e-07	1.926e-06	1e-07	1.011e-13	1.926e-13	0.525	0	0.657	NaN
AGRN	ATP1A3	Activated T cells	T regs	9.593e-06	8.956e-07	1.565e-06	1e-07	8.591e-12	1.565e-13	54.901	0	0	NaN
AGRN	LRP4	Activated T cells	T regs	9.593e-06	1e-07	1.565e-06	1e-07	9.593e-13	1.565e-13	6.13	0	0	NaN
AGRP	SDC3	Activated T cells	T regs	1e-07	1e-07	1e-07	1e-07	1e-14	1e-14	1	0	NaN	NaN
AGT	AGTR1	Activated T cells	T regs	1e-07	1e-07	1e-07	1e-07	1e-14	1e-14	1	0	NaN	NaN
AGT	LRP2	Activated T cells	T regs	1e-07	1e-07	1e-07	1e-07	1e-14	1e-14	1	0	NaN	NaN
AGT	MAS1	Activated T cells	T regs	1e-07	2.63e-06	1e-07	1e-07	2.63e-13	1e-14	26.303	0	0.093	NaN
ALOX5AP	ALOX5	Activated T cells	T regs	0.0003303	1.386e-06	0.0003583	1e-07	4.578e-10	3.583e-11	12.775	0	0.286	NaN
AMH	ACVR1	Activated T cells	T regs	1e-07	9.658e-06	3.064e-07	1e-07	9.658e-13	3.064e-14	31.518	0	0.377	NaN
AMH	AMHR2	Activated T cells	T regs	1e-07	1e-07	3.064e-07	1e-07	1e-14	3.064e-14	0.326	0	0.712	NaN
AMH	EGFR	Activated T cells	T regs	1e-07	9.824e-07	3.064e-07	1e-07	9.824e-14	3.064e-14	3.206	0	0.637	NaN
ANGPT1	ITGA5	Activated T cells	T regs	1e-07	1.791e-05	1e-07	1.259e-05	1.791e-12	1.259e-12	1.423	0	0.491	NaN
ANGPT1	ITGB1	Activated T cells	T regs	1e-07	0.0001255	1e-07	8.653e-05	1.255e-11	8.653e-12	1.45	0	0.028	NaN
ANGPT1	TEK	Activated T cells	T regs	1e-07	1e-07	1e-07	1e-07	1e-14	1e-14	1	0	NaN	NaN
ANGPT1	TIE1	Activated T cells	T regs	1e-07	8.39e-07	1e-07	1e-07	8.39e-14	1e-14	8.39	0	0.242	NaN
ANGPT2	TEK	Activated T cells	T regs	9.922e-06	1e-07	9.807e-06	1e-07	9.922e-13	9.807e-13	1.012	0	0.566	NaN
ANGPT2	TIE1	Activated T cells	T regs	9.922e-06	8.39e-07	9.807e-06	1e-07	8.324e-12	9.807e-13	8.488	0	0.316	NaN
ANGPTL1	TEK	Activated T cells	T regs	1e-07	1e-07	4.439e-07	1e-07	1e-14	4.439e-14	0.225	0	0.707	NaN
ANGPTL2	TIE1	Activated T cells	T regs	3.641e-07	8.39e-07	1e-07	1e-07	3.055e-13	1e-14	30.546	0	0.015	NaN
ANGPTL4	TIE1	Activated T cells	T regs	2.941e-07	8.39e-07	1.777e-06	1e-07	2.468e-13	1.777e-13	1.389	0	0.695	NaN
ANXA1	DYSF	Activated T cells	T regs	0.0002532	1e-07	0.0007589	1e-07	2.532e-11	7.589e-11	0.334	0	1	NaN
ANXA1	EGFR	Activated T cells	T regs	0.0002532	9.824e-07	0.0007589	1e-07	2.487e-10	7.589e-11	3.278	0	0.776	NaN
ANXA1	FPR1	Activated T cells	T regs	0.0002532	1e-07	0.0007589	1e-07	2.532e-11	7.589e-11	0.334	0	1	NaN
ANXA1	FPR2	Activated T cells	T regs	0.0002532	1e-07	0.0007589	1e-07	2.532e-11	7.589e-11	0.334	0	1	NaN
ANXA1	FPR3	Activated T cells	T regs	0.0002532	1e-07	0.0007589	1e-07	2.532e-11	7.589e-11	0.334	0	1	NaN
APLN	APLNR	Activated T cells	T regs	1e-07	1e-07	1e-07	1e-07	1e-14	1e-14	1	0	NaN	NaN
APOB	CALCR	Activated T cells	T regs	1e-07	1e-07	9.677e-07	1e-07	1e-14	9.677e-14	0.103	0	0.719	NaN
APOB	ITGAM	Activated T cells	T regs	1e-07	2.86e-06	9.677e-07	1e-07	2.86e-13	9.677e-14	2.956	0	0.629	NaN
APOB	ITGB2	Activated T cells	T regs	1e-07	0.0001136	9.677e-07	0.0001781	1.136e-11	1.724e-10	0.066	0	0.709	NaN
APOB	LDLR	Activated T cells	T regs	1e-07	2.814e-05	9.677e-07	5.343e-05	2.814e-12	5.171e-11	0.054	0	0.675	NaN
APOB	LRP2	Activated T cells	T regs	1e-07	1e-07	9.677e-07	1e-07	1e-14	9.677e-14	0.103	0	0.719	NaN
APOB	LRP6	Activated T cells	T regs	1e-07	3.72e-06	9.677e-07	7.042e-06	3.72e-13	6.814e-12	0.055	0	0.619	NaN
APOB	LRP8	Activated T cells	T regs	1e-07	7.462e-06	9.677e-07	9.066e-06	7.462e-13	8.773e-12	0.085	0	0.564	NaN
APOB	LSR	Activated T cells	T regs	1e-07	2.005e-05	9.677e-07	3.722e-06	2.005e-12	3.602e-12	0.557	0	0.615	NaN
APOB	OLR1	Activated T cells	T regs	1e-07	1e-07	9.677e-07	1e-07	1e-14	9.677e-14	0.103	0	0.719	NaN
APOC3	SDC2	Activated T cells	T regs	1e-07	7.541e-07	3.189e-06	4.097e-06	7.541e-14	1.306e-11	0.006	0	0.749	NaN
APOC3	TLR2	Activated T cells	T regs	1e-07	7.222e-07	3.189e-06	1e-07	7.222e-14	3.189e-13	0.226	0	0.767	NaN
APOD	LEPR	Activated T cells	T regs	1e-07	4.646e-06	1e-07	1e-07	4.646e-13	1e-14	46.46	0	0.083	NaN
APOE	LDLR	Activated T cells	T regs	1.08e-06	2.814e-05	9.746e-07	5.343e-05	3.04e-11	5.208e-11	0.584	0	0.696	NaN
APOE	LRP1	Activated T cells	T regs	1.08e-06	1.307e-06	9.746e-07	1e-07	1.412e-12	9.746e-14	14.486	0	0.46	NaN
APOE	LRP2	Activated T cells	T regs	1.08e-06	1e-07	9.746e-07	1e-07	1.08e-13	9.746e-14	1.108	0	0.57	NaN
APOE	LRP5	Activated T cells	T regs	1.08e-06	3.415e-06	9.746e-07	7.04e-06	3.689e-12	6.861e-12	0.538	0	0.67	NaN
APOE	LRP8	Activated T cells	T regs	1.08e-06	7.462e-06	9.746e-07	9.066e-06	8.061e-12	8.836e-12	0.912	0	0.592	NaN
APOE	SCARB1	Activated T cells	T regs	1.08e-06	1e-07	9.746e-07	1e-07	1.08e-13	9.746e-14	1.108	0	0.57	NaN
APOE	SORL1	Activated T cells	T regs	1.08e-06	7.906e-05	9.746e-07	3.197e-05	8.541e-11	3.116e-11	2.741	0	0.269	NaN
APOE	VLDLR	Activated T cells	T regs	1.08e-06	1e-07	9.746e-07	1e-07	1.08e-13	9.746e-14	1.108	0	0.57	NaN
APP	CAV1	Activated T cells	T regs	3.225e-05	1e-07	3.479e-05	1e-07	3.225e-12	3.479e-12	0.927	0	0.718	NaN
APP	CD74	Activated T cells	T regs	3.225e-05	0.0003203	3.479e-05	0.0004684	1.033e-08	1.63e-08	0.634	1	0.91	1
APP	FPR2	Activated T cells	T regs	3.225e-05	1e-07	3.479e-05	1e-07	3.225e-12	3.479e-12	0.927	0	0.718	NaN
APP	GPC1	Activated T cells	T regs	3.225e-05	1e-07	3.479e-05	1e-07	3.225e-12	3.479e-12	0.927	0	0.718	NaN
APP	LRP1	Activated T cells	T regs	3.225e-05	1.307e-06	3.479e-05	1e-07	4.214e-11	3.479e-12	12.113	0	0.322	NaN
APP	NCSTN	Activated T cells	T regs	3.225e-05	1.298e-05	3.479e-05	3.32e-05	4.186e-10	1.155e-09	0.362	0	0.799	NaN
APP	NGFR	Activated T cells	T regs	3.225e-05	1e-07	3.479e-05	6.96e-06	3.225e-12	2.422e-10	0.013	0	0.942	NaN
APP	SLC45A3	Activated T cells	T regs	3.225e-05	1e-07	3.479e-05	1e-07	3.225e-12	3.479e-12	0.927	0	0.718	NaN
APP	TNFRSF21	Activated T cells	T regs	3.225e-05	1e-07	3.479e-05	1e-07	3.225e-12	3.479e-12	0.927	0	0.718	NaN
AREG	EGFR	Activated T cells	T regs	3.123e-05	9.824e-07	0.0004086	1e-07	3.068e-11	4.086e-11	0.751	0	0.89	NaN
AREG	ERBB3	Activated T cells	T regs	3.123e-05	1.418e-06	0.0004086	1e-07	4.428e-11	4.086e-11	1.084	0	0.89	NaN
ARF1	CHRM3	Activated T cells	T regs	0.000336	1e-07	0.0003021	1e-07	3.36e-11	3.021e-11	1.112	0	0.033	NaN
ARF1	INSR	Activated T cells	T regs	0.000336	1.462e-06	0.0003021	1e-07	4.911e-10	3.021e-11	16.258	0	0.142	NaN
ARF1	PLD2	Activated T cells	T regs	0.000336	1.054e-05	0.0003021	1e-07	3.542e-09	3.021e-11	117.242	0	0.001	NaN
ARTN	GFRA1	Activated T cells	T regs	1e-07	1e-07	1e-07	1e-07	1e-14	1e-14	1	0	NaN	NaN
ARTN	GFRA3	Activated T cells	T regs	1e-07	1e-07	1e-07	1e-07	1e-14	1e-14	1	0	NaN	NaN
ARTN	RET	Activated T cells	T regs	1e-07	5.719e-07	1e-07	1e-07	5.719e-14	1e-14	5.719	0	0.203	NaN
ASIP	ATRN	Activated T cells	T regs	1e-07	2.644e-06	1e-07	1.133e-05	2.644e-13	1.133e-12	0.233	0	0.661	NaN
ASIP	F11R	Activated T cells	T regs	1e-07	4.767e-06	1e-07	2.212e-06	4.767e-13	2.212e-13	2.155	0	0.637	NaN
ASIP	MC1R	Activated T cells	T regs	1e-07	1e-07	1e-07	1.069e-06	1e-14	1.069e-13	0.094	0	0.917	NaN
ASIP	MGRN1	Activated T cells	T regs	1e-07	3.105e-05	1e-07	3.252e-05	3.105e-12	3.252e-12	0.955	0	0.618	NaN
AZGP1	ITGAV	Activated T cells	T regs	1e-07	1.02e-05	1e-07	3.021e-05	1.02e-12	3.021e-12	0.338	0	0.562	NaN
B2M	CD1A	Activated T cells	T regs	0.01203	1e-07	0.009018	1e-07	1.203e-09	9.018e-10	1.334	0	0	NaN
B2M	CD1B	Activated T cells	T regs	0.01203	1e-07	0.009018	1e-07	1.203e-09	9.018e-10	1.334	0	0	NaN
B2M	CD247	Activated T cells	T regs	0.01203	0.0003652	0.009018	0.0004958	4.392e-06	4.471e-06	0.982	1	0.594	1
B2M	CD3D	Activated T cells	T regs	0.01203	0.000962	0.009018	0.001162	1.157e-05	1.048e-05	1.104	1	0.211	0.642
B2M	CD3G	Activated T cells	T regs	0.01203	0.0004454	0.009018	0.0003206	5.357e-06	2.891e-06	1.853	1	0	0
B2M	HFE	Activated T cells	T regs	0.01203	6.33e-07	0.009018	1e-07	7.612e-09	9.018e-10	8.441	0	0.083	NaN
B2M	HLA-F	Activated T cells	T regs	0.01203	0.0002309	0.009018	0.000326	2.777e-06	2.94e-06	0.945	1	0.704	1
B2M	KIR2DL1	Activated T cells	T regs	0.01203	1e-07	0.009018	1e-07	1.203e-09	9.018e-10	1.334	0	0	NaN
B2M	KIR2DL3	Activated T cells	T regs	0.01203	1e-07	0.009018	1e-07	1.203e-09	9.018e-10	1.334	0	0	NaN
B2M	KIR3DL1	Activated T cells	T regs	0.01203	1e-07	0.009018	1e-07	1.203e-09	9.018e-10	1.334	0	0	NaN
B2M	KLRC1	Activated T cells	T regs	0.01203	1e-07	0.009018	5.793e-06	1.203e-09	5.224e-08	0.023	0	0.953	NaN
B2M	KLRD1	Activated T cells	T regs	0.01203	1e-07	0.009018	9.523e-06	1.203e-09	8.588e-08	0.014	0	0.921	NaN
B2M	LILRB1	Activated T cells	T regs	0.01203	1e-07	0.009018	1e-07	1.203e-09	9.018e-10	1.334	0	0	NaN
B2M	LILRB2	Activated T cells	T regs	0.01203	1e-07	0.009018	1e-07	1.203e-09	9.018e-10	1.334	0	0	NaN
B2M	TFRC	Activated T cells	T regs	0.01203	5.31e-05	0.009018	0.0001813	6.386e-07	1.635e-06	0.391	1	0.958	1
BCAN	EGFR	Activated T cells	T regs	1e-07	9.824e-07	1e-07	1e-07	9.824e-14	1e-14	9.824	0	0.252	NaN
BCAN	NRCAM	Activated T cells	T regs	1e-07	1e-07	1e-07	1e-07	1e-14	1e-14	1	0	NaN	NaN
BDNF	DDR1	Activated T cells	T regs	1e-07	2.159e-06	1e-07	1e-07	2.159e-13	1e-14	21.593	0	0.155	NaN
BDNF	DRD4	Activated T cells	T regs	1e-07	1e-07	1e-07	1e-07	1e-14	1e-14	1	0	NaN	NaN
BDNF	NGFR	Activated T cells	T regs	1e-07	1e-07	1e-07	6.96e-06	1e-14	6.96e-13	0.014	0	0.953	NaN
BDNF	NTRK2	Activated T cells	T regs	1e-07	1e-07	1e-07	1e-07	1e-14	1e-14	1	0	NaN	NaN
BDNF	SORT1	Activated T cells	T regs	1e-07	1e-07	1e-07	1e-07	1e-14	1e-14	1	0	NaN	NaN
BGN	LY96	Activated T cells	T regs	2.782e-07	4.878e-05	1e-07	1.372e-05	1.357e-11	1.372e-12	9.893	0	0	NaN
BGN	TLR1	Activated T cells	T regs	2.782e-07	6.838e-06	1e-07	2.918e-06	1.902e-12	2.918e-13	6.519	0	0.569	NaN
BGN	TLR2	Activated T cells	T regs	2.782e-07	7.222e-07	1e-07	1e-07	2.009e-13	1e-14	20.091	0	0.018	NaN
BGN	TLR4	Activated T cells	T regs	2.782e-07	1e-07	1e-07	1e-07	2.782e-14	1e-14	2.782	0	0.03	NaN
BMP2	ACVR1	Activated T cells	T regs	1.937e-06	9.658e-06	1.057e-06	1e-07	1.871e-11	1.057e-13	177.018	0	0	NaN
BMP2	ACVR2A	Activated T cells	T regs	1.937e-06	3.139e-06	1.057e-06	1.079e-05	6.08e-12	1.141e-11	0.533	0	0.636	NaN
BMP2	ACVR2B	Activated T cells	T regs	1.937e-06	2.639e-06	1.057e-06	4.762e-06	5.113e-12	5.033e-12	1.016	0	0.7	NaN
BMP2	BMPR1A	Activated T cells	T regs	1.937e-06	4.528e-06	1.057e-06	1e-07	8.773e-12	1.057e-13	83.002	0	0.104	NaN
BMP2	BMPR1B	Activated T cells	T regs	1.937e-06	1e-07	1.057e-06	1e-07	1.937e-13	1.057e-13	1.833	0	0.418	NaN
BMP2	BMPR2	Activated T cells	T regs	1.937e-06	2.963e-05	1.057e-06	4.002e-05	5.741e-11	4.23e-11	1.357	0	0.582	NaN
BMP2	ENG	Activated T cells	T regs	1.937e-06	5.786e-06	1.057e-06	4.219e-06	1.121e-11	4.459e-12	2.514	0	0.589	NaN
BMP3	ACVR1	Activated T cells	T regs	1e-07	9.658e-06	1e-07	1e-07	9.658e-13	1e-14	96.579	0	0	NaN
BMP3	ACVR2A	Activated T cells	T regs	1e-07	3.139e-06	1e-07	1.079e-05	3.139e-13	1.079e-12	0.291	0	0.688	NaN
BMP3	ACVR2B	Activated T cells	T regs	1e-07	2.639e-06	1e-07	4.762e-06	2.639e-13	4.762e-13	0.554	0	0.755	NaN
BMP3	BMPR1A	Activated T cells	T regs	1e-07	4.528e-06	1e-07	1e-07	4.528e-13	1e-14	45.285	0	0.092	NaN
BMP3	BMPR1B	Activated T cells	T regs	1e-07	1e-07	1e-07	1e-07	1e-14	1e-14	1	0	NaN	NaN
BMP3	BMPR2	Activated T cells	T regs	1e-07	2.963e-05	1e-07	4.002e-05	2.963e-12	4.002e-12	0.74	0	0.685	NaN
BMP4	ACVR1	Activated T cells	T regs	2.848e-06	9.658e-06	1e-07	1e-07	2.75e-11	1e-14	2750.37	0	0	NaN
BMP4	ACVR2A	Activated T cells	T regs	2.848e-06	3.139e-06	1e-07	1.079e-05	8.938e-12	1.079e-12	8.283	0	0.58	NaN
BMP4	ACVR2B	Activated T cells	T regs	2.848e-06	2.639e-06	1e-07	4.762e-06	7.516e-12	4.762e-13	15.782	0	0.541	NaN
BMP4	BMPR1A	Activated T cells	T regs	2.848e-06	4.528e-06	1e-07	1e-07	1.29e-11	1e-14	1289.62	0	0	NaN
BMP4	BMPR1B	Activated T cells	T regs	2.848e-06	1e-07	1e-07	1e-07	2.848e-13	1e-14	28.478	0	0	NaN
BMP4	BMPR2	Activated T cells	T regs	2.848e-06	2.963e-05	1e-07	4.002e-05	8.439e-11	4.002e-12	21.084	0	0	NaN
BMP5	ACVR1	Activated T cells	T regs	1e-07	9.658e-06	1e-07	1e-07	9.658e-13	1e-14	96.579	0	0	NaN
BMP5	ACVR2A	Activated T cells	T regs	1e-07	3.139e-06	1e-07	1.079e-05	3.139e-13	1.079e-12	0.291	0	0.688	NaN
BMP5	ACVR2B	Activated T cells	T regs	1e-07	2.639e-06	1e-07	4.762e-06	2.639e-13	4.762e-13	0.554	0	0.755	NaN
BMP5	BMPR1A	Activated T cells	T regs	1e-07	4.528e-06	1e-07	1e-07	4.528e-13	1e-14	45.285	0	0.092	NaN
BMP5	BMPR1B	Activated T cells	T regs	1e-07	1e-07	1e-07	1e-07	1e-14	1e-14	1	0	NaN	NaN
BMP5	BMPR2	Activated T cells	T regs	1e-07	2.963e-05	1e-07	4.002e-05	2.963e-12	4.002e-12	0.74	0	0.685	NaN
BMP6	ACVR1	Activated T cells	T regs	1e-07	9.658e-06	3.148e-07	1e-07	9.658e-13	3.148e-14	30.676	0	0.45	NaN
[truncated: 68,501,166 more chars]
