## Supplementary material for "Single cell atlas of the neonatal small intestine with necrotizing enterocolitis": supl table 8 (part 1 of 2)

### Sheet: Supplementary Table7
Supplementary Table8 – Mix table for deconvolution. Bulk RNA sequencing count table of all 14 subjects (4 neonatal, 10 NEC) before correlation filtration in deconvolution analysis.
	1056_Neonatal	1097_NEC	1099_Neonatal	1109_NEC	1127_Neonatal	1155_NEC	1193_NEC	1194_NEC	1198_NEC	1214_Neonatal	1233_NEC	1238_NEC	1241_NEC	1242_NEC
A1BG	27	5	2	6	0	7	9	6	0	4	0	0	8	14
A1BG-AS1	0	2	4	6	46	25	2	3	0	6	6	1	10	44
A1CF	70	1	167	9	34	36	1	10	80	39	12	3	2	167
A2M	67	3	27	77	78	116	0	52	122	34	21	29	99	148
A2M-AS1	440	689	388	876	622	408	89	658	291	1154	784	977	378	403
A2ML1	8	1	0	1	17	36	0	0	0	2	7	5	34	84
A2MP1	0	0	2	0	0	13	0	0	0	0	1	1	57	28
A3GALT2	1	0	0	0	0	0	0	0	0	0	4	0	0	0
A4GALT	0	0	2	1	4	4	0	6	8	0	0	8	0	19
A4GNT	4	0	3	0	0	8	0	0	14	0	1	1	34	16
AA06	0	0	3	0	0	0	0	0	13	3	0	0	0	8
AAAS	18	0	2	8	20	41	4	8	15	1	4	10	42	31
AACS	8	19	20	6	0	50	0	4	63	4	0	2	44	62
AACSP1	0	1	0	0	0	11	1	0	22	0	0	2	19	2
AADAC	112	4	386	18	64	17	0	8	18	71	1	5	2	39
AADACL2	0	0	0	0	0	0	0	0	0	0	0	1	0	0
AADACL2-AS1	3	1	11	7	14	6	0	1	33	13	0	0	1	0
AADACL3	0	0	1	0	0	30	1	0	33	0	0	0	24	0
AADACL4	1	0	1	0	0	16	0	0	0	0	0	0	0	25
AADACP1	0	0	11	4	16	0	0	0	0	0	0	0	16	0
AADAT	3	0	0	2	9	22	0	0	11	0	3	1	15	29
AAED1	0	2	2	0	0	6	2	8	30	1	0	5	0	68
AAGAB	24	6	39	19	10	20	1	40	7	27	0	20	63	68
AAK1	23	12	51	18	10	116	19	31	146	43	2	8	87	129
AAMDC	18	3	7	35	13	6	1	20	0	45	12	24	2	18
AAMP	10	7	8	17	16	27	0	31	0	23	0	13	0	32
AANAT	4	0	0	1	0	20	5	9	0	0	0	4	33	34
AAR2	2	2	2	2	0	26	0	3	24	2	0	2	0	19
AARD	0	0	3	7	10	6	8	2	24	3	16	4	32	24
AARS	17	8	24	22	7	47	0	63	48	18	0	5	32	71
AARS2	16	0	10	2	23	28	3	10	66	15	0	9	1	8
AARSD1	0	0	0	0	0	0	6	0	0	0	0	0	26	0
AASDH	15	7	10	6	36	19	0	6	27	5	0	4	75	0
AASDHPPT	6	0	19	0	26	37	0	10	36	0	4	6	80	0
AASS	47	3	6	5	78	110	1	9	46	13	10	13	41	47
AATBC	20	1	1	0	1	5	1	0	27	1	1	4	23	42
AATF	0	4	4	0	2	3	0	2	8	0	0	0	2	0
AATK	1	6	9	4	48	15	0	9	27	17	2	0	6	0
AATK-AS1	2	1	0	0	0	3	1	0	4	4	0	0	0	0
ABALON	770	141	2391	155	531	477	342	475	229	221	50	124	683	29
ABAT	39	2	42	6	41	22	4	5	50	13	0	2	29	47
ABCA1	27	1	21	4	28	94	15	23	81	5	9	7	28	80
ABCA10	13	1	13	4	2	13	1	2	31	7	0	1	35	146
ABCA11P	4	1	0	0	0	12	0	1	32	6	0	4	24	0
ABCA12	6	2	8	0	0	61	6	1	58	3	6	7	60	105
ABCA13	8	3	13	1	0	75	5	1	57	5	1	3	89	157
ABCA17P	15	0	0	1	0	27	0	0	33	0	0	4	39	51
ABCA2	4	3	2	1	14	45	2	4	70	3	4	6	0	7
ABCA3	3	0	0	4	0	71	1	5	50	9	7	6	74	11
ABCA4	31	0	4	0	22	72	0	0	48	2	1	7	72	87
ABCA5	120	19	220	39	187	44	4	17	89	189	5	21	132	119
ABCA6	5	3	6	0	0	46	1	2	96	0	2	4	27	106
ABCA7	11	1	0	1	1	80	3	0	45	5	2	3	44	59
ABCA8	3	0	12	13	28	67	3	8	89	5	5	7	50	49
ABCA9	8	0	21	3	0	33	1	0	100	4	0	3	133	127
ABCA9-AS1	2	0	1	0	0	5	0	0	52	1	2	0	10	0
ABCB1	122	7	276	19	71	9	3	9	52	31	4	17	36	41
ABCB10	6	4	13	7	0	32	0	8	79	4	0	11	15	43
ABCB11	0	1	2	0	9	33	0	0	8	0	1	0	34	22
ABCB4	0	2	15	2	0	21	3	2	34	6	0	3	25	106
ABCB5	12	0	8	5	0	90	3	0	13	1	0	9	38	95
ABCB6	8	0	26	3	1	35	0	5	8	12	1	4	0	54
ABCB7	22	1	27	7	13	15	12	23	31	20	2	15	0	0
ABCB8	0	0	4	2	6	23	0	1	90	1	0	1	1	34
ABCB9	0	0	8	0	5	22	2	0	48	0	0	1	2	8
ABCC1	8	1	2	2	2	4	0	8	8	1	2	4	0	41
ABCC10	2	1	0	0	8	19	3	3	11	5	5	0	58	19
ABCC11	2	0	0	0	9	21	2	0	26	1	0	2	46	67
ABCC12	10	0	7	1	0	25	0	0	46	1	0	0	46	99
ABCC13	0	1	3	0	0	16	2	0	3	4	0	1	1	76
ABCC2	131	1	89	3	68	50	1	2	29	43	0	2	19	71
ABCC3	36	11	34	3	68	56	2	12	13	9	2	5	5	115
ABCC4	9	6	20	7	0	41	3	1	17	4	1	4	62	6
ABCC5	35	1	32	1	4	25	2	6	64	5	3	4	25	112
ABCC5-AS1	0	0	0	1	0	5	3	0	0	4	10	4	26	11
ABCC6	4	0	2	4	4	25	1	1	12	0	4	0	11	44
ABCC6P1	21	4	13	3	0	15	1	2	55	34	1	1	30	72
ABCC6P2	0	0	4	0	0	0	0	0	0	1	0	0	0	0
ABCC8	1	1	2	0	18	26	1	2	23	4	0	4	20	72
ABCC9	27	0	10	33	26	63	1	19	87	11	10	15	42	152
ABCD1	18	0	10	3	0	12	0	5	15	14	0	0	0	40
ABCD2	11	0	2	0	0	13	3	1	11	2	0	2	30	124
ABCD3	32	4	153	22	60	25	0	18	47	21	2	10	44	60
ABCD4	14	5	22	20	55	10	0	19	44	38	4	6	5	27
ABCE1	16	21	46	47	37	96	10	67	115	31	7	49	182	53
ABCF1	2	0	0	0	0	2	0	0	2	2	2	2	0	2
ABCF2	5	0	2	0	0	13	4	11	2	5	2	5	11	53
ABCF3	10	6	8	4	59	31	1	12	82	24	0	8	0	38
ABCG1	7	0	0	7	0	0	0	5	2	4	1	4	44	80
ABCG2	36	2	153	5	76	10	3	2	15	27	4	1	66	38
ABCG4	3	0	2	0	0	25	0	0	0	0	0	0	0	5
ABCG5	157	1	118	6	262	34	0	7	23	74	4	8	15	24
ABCG8	9	0	21	0	28	12	0	6	29	17	0	2	38	11
ABHD1	39	37	34	16	83	59	19	67	36	88	59	28	4	4
ABHD10	12	3	15	4	18	2	1	4	46	15	4	16	0	41
ABHD11	61	9	145	23	75	8	2	20	19	44	3	39	2	19
ABHD11-AS1	2	0	0	0	0	2	0	1	5	0	2	3	0	0
ABHD12	20	1	32	6	16	31	0	13	26	0	2	2	15	48
ABHD12B	8	0	5	2	0	70	26	3	3	3	2	6	9	64
ABHD13	19	6	36	10	30	12	2	3	21	5	0	6	13	122
ABHD14A	2	2	1	0	1	6	1	1	2	2	0	2	4	26
ABHD14A-ACY1	0	0	0	0	0	0	0	0	0	0	0	0	0	0
ABHD14B	4	0	2	12	14	12	0	10	33	11	0	1	0	0
ABHD15	75	30	59	6	110	19	1	12	37	59	9	2	6	36
ABHD16A	1	0	2	0	0	1	0	0	0	3	0	0	0	0
ABHD16B	155	95	68	54	246	181	51	147	80	131	12	33	3	32
ABHD17A	16	6	0	0	0	2	0	14	1	10	5	0	4	0
ABHD17B	9	0	4	1	0	12	0	0	0	8	0	0	6	30
ABHD17C	4	2	4	2	10	25	0	0	8	6	0	5	3	3
ABHD2	87	0	247	9	0	38	2	8	14	29	0	10	26	115
ABHD3	101	6	126	31	138	14	2	29	61	150	7	22	65	57
ABHD4	10	0	7	1	16	5	0	9	4	1	1	4	0	2
ABHD5	48	0	78	10	56	42	6	41	46	36	6	25	77	74
ABHD6	30	3	16	7	34	13	0	2	4	43	0	2	0	15
ABHD8	7	7	1	11	0	15	2	4	7	1	0	7	24	8
ABI1	129	20	204	49	139	113	12	103	74	108	11	102	107	72
ABI2	60	15	47	33	108	61	25	36	108	22	19	36	49	57
ABI3	1	1	5	4	0	28	0	5	46	7	0	4	0	10
ABI3BP	18	8	37	24	15	62	6	16	24	43	10	16	53	79
ABL1	26	4	6	12	0	36	2	12	40	5	0	4	3	66
ABL2	18	5	3	31	66	34	11	8	60	3	10	10	81	112
ABLIM1	60	0	160	19	83	54	10	14	85	55	2	23	51	193
ABLIM2	9	0	1	0	14	64	4	6	30	0	6	1	28	18
ABLIM3	3	4	7	0	0	16	0	5	32	7	4	2	65	27
ABO	15	2	12	0	0	6	0	1	5	0	0	1	0	4
ABR	3	0	4	0	6	4	0	0	3	0	2	0	1	1
ABRA	0	0	5	0	1	5	0	0	0	2	0	0	26	38
ABRACL	8	4	20	4	18	15	0	11	0	6	2	3	72	12
ABT1	13	0	0	6	0	22	0	2	0	1	0	4	0	16
ABTB1	3	0	8	6	0	6	0	2	12	8	0	0	0	0
ABTB2	42	7	35	4	17	33	0	10	15	13	3	13	0	46
ACAA1	20	2	18	11	12	8	0	16	14	39	0	7	18	0
ACAA2	18	5	255	50	74	54	1	36	16	49	2	47	9	30
ACACA	2	0	3	2	8	17	6	2	4	0	0	1	9	40
ACACB	25	7	5	6	19	49	4	2	104	18	12	3	49	108
ACAD10	9	1	4	1	0	13	0	0	10	15	2	1	0	54
ACAD11	18	1	20	5	0	5	2	2	0	8	1	0	1	4
ACAD8	3	4	13	7	0	8	0	12	11	23	1	18	0	16
ACAD9	6	0	2	0	13	53	1	3	10	5	0	0	0	15
ACADL	4	0	0	0	0	15	0	0	38	1	0	2	29	64
ACADM	18	0	91	34	0	61	0	30	17	24	2	7	2	82
ACADS	14	4	10	14	4	27	2	8	0	14	0	2	3	0
ACADSB	48	0	30	8	28	36	1	4	21	16	1	11	17	73
ACADVL	139	45	208	79	96	59	33	62	35	223	11	86	27	3
ACAN	2	1	11	0	0	42	5	0	44	2	0	9	20	114
ACAP1	41	2	14	23	40	25	19	15	56	40	37	17	0	0
ACAP2	28	2	41	11	35	26	0	4	34	3	0	0	73	139
ACAP3	0	0	2	0	19	24	0	8	13	4	0	9	2	10
ACAT1	16	4	38	30	56	17	11	43	52	53	1	24	1	43
ACAT2	251	561	367	580	384	370	360	975	180	721	270	1106	412	77
ACBD3	49	3	35	31	18	64	13	54	53	39	2	24	13	61
ACBD4	11	0	0	9	0	27	0	3	0	13	2	1	0	15
ACBD5	19	0	103	20	17	45	0	17	17	21	0	5	0	49
ACBD6	0	0	9	16	32	16	0	22	70	14	0	17	28	69
ACBD7	1	4	0	1	14	48	65	4	9	0	0	8	35	23
ACCS	5	4	0	0	35	26	0	0	19	0	0	4	0	10
ACCSL	2	0	2	0	0	6	0	0	14	1	0	0	1	68
ACD	0	3	21	7	10	10	0	3	7	2	2	2	6	10
ACE	184	0	73	14	54	34	6	5	0	81	3	0	0	42
ACE2	850	11	2353	43	244	25	8	14	76	135	4	10	34	54
ACER1	4	0	2	0	0	7	2	0	27	0	0	0	0	0
ACER2	7	0	3	1	6	10	4	0	0	2	0	6	0	62
ACER3	29	2	28	7	16	25	2	15	79	24	9	13	40	9
ACHE	6	0	18	0	1	2	1	4	13	10	2	6	0	7
ACIN1	150	23	319	108	133	103	108	247	339	123	16	80	52	119
ACKR1	0	1	2	7	0	24	0	0	0	9	0	0	10	0
ACKR2	0	0	1	0	12	2	0	0	7	0	0	0	41	75
ACKR3	8	0	12	12	0	14	2	5	0	9	0	40	0	13
ACKR4	11	2	22	12	37	2	0	2	0	7	4	6	1	0
ACLY	32	8	84	38	114	45	6	68	52	43	6	32	29	22
ACMSD	17	1	15	3	0	26	0	3	24	12	1	6	0	69
ACO1	85	7	128	23	26	34	12	38	23	40	6	46	28	69
ACO2	108	55	103	94	89	150	66	174	93	76	35	48	63	53
ACOT1	0	4	15	7	1	0	0	1	53	8	6	14	0	0
ACOT11	37	32	22	22	82	41	0	42	19	40	1	5	2	46
ACOT12	5	0	4	4	0	22	0	0	17	1	0	0	14	2
ACOT13	425	386	480	422	600	252	414	706	340	1112	248	634	141	180
ACOT2	64	28	83	78	101	22	6	55	63	133	33	35	2	4
ACOT4	5	0	0	0	0	0	1	0	26	9	4	0	0	5
ACOT6	6	0	0	0	0	8	0	1	4	1	0	0	0	0
ACOT7	23	4	14	15	47	25	0	16	22	14	0	15	6	0
ACOT8	22	35	40	60	16	49	24	63	33	22	33	37	2	9
ACOT9	20	1	30	8	0	60	6	35	31	7	2	10	85	29
ACOX1	238	44	454	92	189	188	54	89	160	99	6	46	89	63
ACOX2	14	0	5	0	0	9	0	0	0	3	0	3	0	12
ACOX3	4	2	5	0	17	10	1	3	22	2	0	4	0	24
ACOXL	2	1	21	1	0	6	1	0	17	1	4	0	55	6
ACP1	32	0	58	17	30	28	0	39	35	39	0	28	45	9
ACP2	32	11	6	5	33	12	2	11	20	18	0	8	1	14
ACP5	21	0	1	7	0	10	0	7	22	35	0	4	33	14
ACP6	0	0	13	0	10	6	2	2	1	2	0	2	0	8
ACPP	6	0	24	0	0	35	0	0	7	0	1	0	8	38
ACPT	0	4	5	1	0	11	3	0	1	4	0	2	32	17
ACR	2	0	0	0	0	0	0	0	3	0	0	0	0	0
ACRBP	0	1	0	0	36	3	1	1	1	0	0	1	1	7
ACRC	6	2	0	2	0	0	5	6	0	8	0	1	3	0
ACRV1	11	2	10	0	0	15	0	5	16	3	0	1	22	0
ACSBG1	7	20	22	26	14	46	2	19	21	19	3	14	2	4
ACSBG2	20	4	5	2	0	19	0	1	24	0	0	7	30	53
ACSF2	55	2	153	17	219	23	2	10	24	83	0	12	0	7
ACSF3	0	0	12	3	0	17	2	2	35	27	0	2	15	1
ACSL1	17	1	34	14	8	262	40	156	26	7	0	21	147	51
ACSL3	15	3	93	14	16	58	11	27	21	9	8	62	135	149
ACSL4	18	9	54	22	0	92	12	53	6	6	6	28	88	30
ACSL5	714	42	1912	128	1098	39	17	72	95	968	20	92	71	50
ACSL6	3	0	17	0	0	38	3	0	51	2	5	2	21	82
ACSM1	1	0	3	2	0	3	2	1	30	2	0	3	24	29
ACSM2A	0	0	5	0	0	23	0	0	13	8	0	0	32	47
ACSM2B	1	1	9	1	0	20	8	0	20	11	0	5	47	57
ACSM3	66	107	74	101	163	39	22	153	42	211	59	83	22	1
ACSM4	0	1	0	2	0	18	1	3	20	6	0	11	42	12
ACSM5	6	1	0	6	0	15	1	1	27	7	1	1	15	36
ACSM6	1	0	2	0	0	23	2	0	0	0	1	0	11	0
ACSS1	71	11	21	13	73	19	1	19	43	75	2	8	24	11
ACSS2	25	5	88	7	19	51	0	5	45	11	0	12	0	63
ACSS3	6	0	0	1	22	14	3	2	32	0	2	4	2	38
ACTA1	0	0	0	0	0	18	0	0	0	1	0	1	0	1
ACTA2	195	69	91	568	56	196	7	1129	55	227	20	381	19	53
ACTA2-AS1	7280	3620	4609	15144	2436	7484	794	32615	3417	10345	11740	13566	2938	3694
ACTB	1654	214	2488	2092	815	1886	190	3746	1677	904	135	1782	840	322
ACTBL2	1	0	0	1	10	9	1	0	18	0	1	0	0	36
ACTC1	0	1	0	0	0	22	0	2	88	1	0	3	1	0
ACTG1	193	56	213	245	107	286	22	449	193	237	1	801	94	113
ACTG1P17	0	0	0	0	0	0	4	0	0	0	10	0	6	50
ACTG1P20	0	0	0	0	0	8	0	0	6	0	0	0	14	17
ACTG1P4	0	0	6	0	0	38	0	0	4	1	1	0	0	0
ACTG2	691	47	164	1424	79	151	27	2044	24	396	36	518	143	123
ACTL10	3	4	0	3	0	2	0	8	14	1	0	1	2	9
ACTL6A	29	9	46	23	34	84	1	52	12	26	6	40	51	25
ACTL6B	0	0	3	0	1	17	0	0	54	0	1	0	0	0
ACTL7A	0	0	0	0	0	8	4	0	0	0	0	0	0	54
ACTL7B	0	0	2	0	0	8	0	0	0	0	0	0	0	0
ACTL8	0	0	0	0	0	5	0	0	5	0	0	0	5	0
ACTL9	0	0	2	0	0	12	8	0	0	0	0	0	14	2
ACTN1	38	3	48	60	2	47	8	92	42	29	8	38	39	61
ACTN1-AS1	0	0	0	0	0	10	0	0	8	0	0	0	0	0
ACTN2	6	0	2	0	0	41	0	0	32	4	0	0	24	112
ACTN3	6	1	1	0	0	22	0	0	6	2	0	0	25	28
ACTN4	233	29	241	64	384	81	19	140	59	280	20	195	24	50
ACTR10	8	5	68	19	33	38	2	56	4	26	0	21	29	91
ACTR1A	16	14	25	21	28	18	0	55	42	21	5	30	38	23
ACTR1B	12	0	6	7	16	30	0	4	8	2	0	0	5	58
ACTR2	613	49	913	380	611	662	70	670	494	338	32	452	472	162
ACTR3	141	20	524	103	132	430	30	215	89	86	1	94	206	194
ACTR3B	5	0	1	0	0	12	0	2	5	6	2	1	23	6
ACTR3BP2	0	0	0	0	0	22	0	0	0	0	0	0	54	0
ACTR3BP5	0	0	0	0	0	0	0	0	6	0	2	0	0	36
ACTR3C	8	8	29	5	19	33	4	18	56	4	9	2	39	20
ACTR5	6	0	10	1	0	15	0	1	18	0	0	2	93	0
ACTR6	68	0	50	26	92	13	4	17	76	27	1	40	49	10
ACTR8	18	0	11	4	0	32	1	8	15	18	0	4	44	89
ACTRT1	0	0	0	0	4	0	0	0	22	0	0	0	0	0
ACTRT2	0	0	0	0	0	16	0	0	0	0	0	0	0	1
ACTRT3	5	9	0	5	18	26	2	5	20	2	2	14	30	1
ACVR1	17	1	34	13	13	54	1	33	27	5	0	10	54	1
ACVR1B	41	3	83	8	20	72	4	18	29	23	4	14	58	44
ACVR1C	20	1	14	3	9	53	2	5	51	18	7	3	10	94
ACVR2A	47	10	60	32	37	59	34	27	50	89	20	25	66	53
ACVR2B	6	0	6	0	0	66	1	0	45	4	0	2	30	60
ACVR2B-AS1	1	0	0	0	1	14	0	0	0	4	0	0	0	0
ACVRL1	2	0	8	11	2	32	0	20	84	11	0	17	29	63
ACY1	0	0	0	0	0	0	0	0	0	1	0	0	0	0
ACY3	25	1	7	2	29	23	0	2	2	32	0	0	0	32
ACYP1	0	0	0	4	0	7	0	1	7	0	0	10	6	18
ACYP2	4	9	14	11	27	22	0	14	18	16	0	19	18	20
ADA	3	4	9	6	21	31	6	2	0	2	0	2	0	50
ADAD1	0	0	0	0	0	16	0	0	8	0	3	0	22	41
ADAD2	0	1	4	0	0	0	0	0	17	0	0	0	12	0
ADAL	45	0	33	6	0	26	3	9	40	3	3	6	23	50
ADAM10	42	1	165	30	10	48	4	25	7	16	0	30	45	86
ADAM11	2	0	0	0	0	12	0	1	15	0	0	1	24	31
ADAM12	6	0	8	6	0	45	7	2	149	8	0	7	33	118
ADAM15	2	1	11	3	0	29	0	8	2	4	0	2	46	33
ADAM17	60	8	55	21	23	65	6	27	19	57	18	20	43	70
ADAM18	0	0	0	0	0	9	0	0	6	0	0	0	2	1
ADAM19	14	0	14	11	7	39	1	17	106	3	3	13	22	40
ADAM1A	53	1	38	2	62	0	2	2	64	13	0	2	1	28
ADAM2	0	0	0	0	0	2	0	0	0	0	0	0	0	0
ADAM20	0	0	4	0	0	14	0	0	28	0	0	0	21	17
ADAM20P1	1	0	0	2	0	6	0	0	0	0	0	0	0	0
ADAM21	3	0	4	0	0	20	6	4	0	1	1	2	0	17
ADAM21P1	6	0	3	0	0	4	0	0	0	0	0	0	0	29
ADAM22	46	16	42	25	84	60	11	8	136	12	0	3	17	135
ADAM23	7	1	10	0	5	47	2	11	50	3	0	1	48	76
ADAM28	20	3	18	0	56	38	1	8	7	4	0	33	59	123
ADAM29	0	1	10	0	0	11	0	0	35	0	0	0	20	58
ADAM30	0	1	1	0	0	18	0	0	12	0	0	0	23	0
ADAM32	0	0	0	1	1	0	1	0	3	0	0	4	2	43
ADAM33	6	0	6	25	0	13	0	12	16	15	10	1	0	80
ADAM3A	0	1	0	0	0	14	0	0	0	1	0	0	0	21
ADAM5	0	0	0	2	0	4	0	0	0	0	0	0	19	12
ADAM6	0	0	0	0	0	0	0	0	2	0	0	0	0	0
ADAM7	1	0	3	0	0	9	0	0	12	2	0	10	5	77
ADAM8	1	0	0	0	7	32	0	4	10	0	0	5	0	6
ADAM9	70	7	287	20	24	69	2	28	42	16	5	19	30	32
ADAMDEC1	102	7	21	11	266	75	2	58	3	42	1	145	113	91
ADAMTS1	67	24	20	211	20	351	5	382	193	56	5	256	69	161
ADAMTS10	18	0	2	1	6	45	0	0	78	3	1	3	12	24
ADAMTS12	6	0	9	0	0	41	0	0	17	2	0	1	11	3
ADAMTS13	2	32	8	10	16	24	2	18	32	33	0	3	19	46
ADAMTS14	1	0	8	1	2	7	1	2	21	0	0	1	2	6
ADAMTS15	9	5	0	18	0	26	0	10	93	6	1	0	8	38
ADAMTS16	2	0	8	23	0	20	0	0	63	1	3	1	39	126
ADAMTS17	3	0	4	3	6	32	3	2	2	2	3	2	9	41
ADAMTS18	11	0	4	1	8	64	0	0	120	2	6	2	51	74
ADAMTS19	14	0	4	5	0	29	1	3	34	1	4	4	7	99
ADAMTS19-AS1	0	0	0	1	0	19	0	1	19	0	0	0	0	1
ADAMTS2	12	0	7	12	4	32	0	10	77	2	0	5	2	26
ADAMTS20	6	0	5	0	12	79	8	3	51	1	6	1	58	120
ADAMTS3	1	0	7	1	1	38	1	1	17	0	1	3	3	91
ADAMTS4	3	2	0	4	0	59	9	16	18	0	3	94	10	26
ADAMTS5	40	5	19	19	16	76	3	16	25	9	14	40	45	109
ADAMTS6	1	0	8	2	8	68	0	1	61	1	0	0	33	153
ADAMTS7	1	1	4	0	0	21	0	2	53	1	0	0	14	7
ADAMTS7P1	0	2	0	1	10	7	1	3	0	0	1	4	12	30
ADAMTS8	8	1	1	15	67	18	0	13	10	6	1	2	4	5
ADAMTS9	12	3	5	48	21	103	8	97	32	11	16	87	53	151
ADAMTS9-AS1	26	5	36	31	0	101	48	81	6	1	9	60	13	44
ADAMTS9-AS2	0	0	0	0	16	1	0	0	22	0	0	0	40	17
ADAMTSL1	4	3	6	24	15	67	13	17	87	4	6	2	98	56
ADAMTSL2	4	1	5	0	0	35	0	0	23	0	0	1	12	15
ADAMTSL3	10	2	4	6	6	41	1	4	47	4	10	2	30	57
ADAMTSL4	21	4	46	28	41	77	141	107	127	10	19	15	75	19
ADAMTSL4-AS1	9	0	2	19	1	14	4	8	0	6	20	15	3	26
ADAMTSL5	4	4	0	0	4	13	0	1	21	4	1	2	2	16
ADAP1	16	0	12	11	25	9	2	16	85	34	2	2	0	0
ADAP2	7	1	1	2	20	6	10	9	40	0	3	3	20	15
ADAR	85	8	51	16	37	48	6	40	74	28	2	13	71	30
ADARB1	17	4	1	10	0	29	6	12	26	14	1	9	52	81
ADARB2	6	1	9	0	0	29	0	0	25	2	2	6	41	19
ADARB2-AS1	0	0	1	0	1	0	0	0	0	0	0	0	0	12
ADAT1	2	2	3	1	0	46	0	3	48	5	0	1	26	31
ADAT2	8	0	15	1	0	21	0	3	64	7	0	11	0	106
ADAT3	2	0	0	0	12	0	0	1	12	3	1	1	0	6
ADCK1	4	0	2	0	0	18	1	0	23	1	4	1	15	0
ADCK2	11	1	2	9	0	0	2	4	8	5	6	6	21	43
ADCK3	19	5	33	23	14	0	0	22	38	9	1	16	10	7
ADCK4	13	3	6	6	0	15	0	16	33	2	0	0	19	35
ADCK5	9	2	10	5	44	22	0	5	7	11	3	3	1	2
ADCY1	4	2	7	1	10	66	10	6	75	4	2	1	26	137
ADCY10	27	2	4	0	0	23	7	0	21	10	4	4	17	35
ADCY10P1	6	1	1	0	11	13	4	3	24	1	0	4	25	91
ADCY2	3	0	15	0	3	30	4	3	31	6	16	9	105	48
ADCY3	81	66	106	29	61	84	23	109	323	23	35	39	60	59
ADCY4	5	1	0	0	0	18	0	3	53	4	0	3	7	6
ADCY5	29	0	2	5	22	36	3	10	24	14	14	11	0	24
ADCY6	33	5	12	6	48	40	6	15	26	16	2	2	2	75
ADCY7	33	16	39	48	139	64	17	53	16	67	37	18	33	124
ADCY8	2	0	8	1	0	0	2	0	22	1	6	1	39	31
ADCY9	7	0	35	4	0	35	4	4	54	2	0	9	70	112
ADCYAP1	0	2	0	10	0	0	0	13	28	0	1	2	2	12
ADCYAP1R1	8	3	5	3	0	29	0	4	24	0	3	0	45	54
ADD1	20	16	92	50	38	20	0	72	45	21	2	21	4	62
ADD2	0	0	4	2	0	12	3	0	30	3	0	0	67	21
ADD3	162	25	111	93	188	60	3	86	86	206	2	86	78	37
ADD3-AS1	53	2	48	5	1	42	2	4	34	0	4	0	0	43
ADGB	9	1	5	0	8	48	6	1	46	1	2	2	4	85
ADGRA1	0	0	0	0	0	30	0	1	54	0	0	0	1	20
ADGRA1-AS1	0	0	0	0	0	6	0	0	6	0	0	0	0	41
ADGRA2	18	7	17	24	0	25	17	19	72	14	16	14	17	33
ADGRA3	16	1	18	4	36	25	5	15	48	10	4	20	30	13
ADGRB1	0	8	2	0	0	15	1	1	26	1	0	0	3	34
ADGRB2	8	0	0	3	18	31	1	0	23	0	0	5	2	26
ADGRB3	5	0	6	0	6	38	7	9	35	2	7	8	23	70
ADGRD1	26	1	0	4	32	19	6	13	0	24	7	1	57	14
ADGRE1	2	0	1	0	1	22	1	4	20	1	0	0	36	58
ADGRE2	8	1	11	2	0	42	9	20	22	3	5	1	17	38
ADGRE3	0	1	0	0	0	13	0	0	22	1	5	1	11	89
ADGRE4P	2	0	8	0	0	13	4	0	89	0	1	2	32	61
ADGRE5	2	0	22	0	0	16	2	10	48	5	8	1	9	19
ADGRF1	1	1	9	1	26	32	7	0	67	0	0	1	19	96
ADGRF2	10	4	4	0	0	26	5	1	12	0	3	1	31	32
ADGRF3	21	4	87	10	23	33	2	3	33	9	0	12	1	31
ADGRF4	0	0	1	0	0	21	0	0	0	0	0	3	0	14
ADGRF5	82	7	27	11	111	96	7	17	1	36	2	24	14	67
ADGRG1	17	2	7	3	1	31	24	23	54	12	1	3	30	5
ADGRG2	15	0	13	4	32	30	6	3	46	11	29	1	18	49
ADGRG3	0	0	3	1	6	43	4	18	33	3	0	10	6	11
ADGRG4	53	0	0	0	8	65	2	0	8	21	0	4	1	9
ADGRG5	16	7	9	3	0	27	0	2	10	7	0	2	6	51
ADGRG6	102	4	357	8	54	72	4	24	11	18	4	5	2	117
ADGRG7	31	0	139	6	14	35	5	2	9	20	0	3	25	97
ADGRL1	54	17	16	14	13	71	43	40	55	29	6	27	29	30
ADGRL2	10	0	16	12	28	63	2	25	88	2	6	24	19	5
ADGRL3	10	0	4	0	32	56	0	6	20	3	0	3	21	10
ADGRL3-AS1	8	0	16	1	9	6	0	4	0	1	1	14	37	0
ADGRL4	20	0	29	24	0	68	0	9	21	19	4	24	0	34
ADGRV1	8	2	25	2	20	112	2	7	173	5	7	17	64	377
ADH1A	37	1	8	8	0	21	0	2	26	4	5	5	15	41
ADH1B	51	10	32	47	2	272	4	110	125	81	7	10	116	183
ADH1C	3	10	83	11	50	0	0	4	23	10	0	4	0	0
ADH4	18	0	142	0	35	6	0	3	0	17	1	12	18	34
ADH5	166	38	191	164	103	154	6	137	212	155	12	125	62	99
ADH6	28	1	50	8	20	22	0	5	5	10	0	4	51	72
ADH7	4	0	3	0	0	1	0	0	0	0	0	1	28	11
ADHFE1	18	0	7	3	0	9	0	1	20	8	0	0	29	69
ADI1	32	6	12	6	15	11	2	2	23	18	2	0	2	86
ADIG	0	0	0	0	0	0	0	0	18	0	0	0	0	4
ADIPOQ	0	0	0	0	0	26	0	1	18	1	0	0	24	0
ADIPOQ-AS1	1	0	0	4	0	16	0	1	8	1	7	0	25	9
ADIPOR1	8	0	8	6	0	19	3	15	18	6	3	5	97	28
ADIPOR2	151	18	308	33	172	98	6	34	14	59	3	33	61	91
ADIRF	33	1	22	5	4	1	0	1	6	0	0	3	0	10
ADK	5	4	4	1	1	26	0	10	12	5	4	3	43	79
ADM	0	0	6	1	0	30	5	23	8	2	0	55	0	2
ADM2	21	1	4	0	8	0	3	13	13	27	5	1	20	28
ADM5	0	0	0	0	0	10	0	0	0	0	0	0	0	0
ADNP	24	9	52	25	46	24	3	21	12	10	2	26	55	6
ADNP-AS1	21	0	9	1	20	10	1	7	9	3	0	5	0	2
ADNP2	10	2	2	0	0	23	2	6	19	6	3	9	42	34
ADO	13	2	2	9	78	2	1	6	2	5	0	2	28	87
ADORA1	4	1	0	0	0	0	1	2	17	0	3	2	0	42
ADORA2A	27	0	15	0	0	0	5	1	0	60	0	0	0	12
ADORA2A-AS1	35	23	8	15	26	193	525	283	8	27	22	102	27	22
ADORA2B	3	0	0	13	0	18	0	1	0	0	0	17	0	27
ADORA3	0	0	0	0	0	8	0	0	0	0	0	0	0	28
ADPGK	0	2	16	2	0	17	0	10	0	4	0	6	27	7
ADPGK-AS1	40	13	19	4	0	21	12	29	16	1	1	3	26	17
ADPRH	3	1	0	0	0	0	1	10	13	0	0	2	4	3
ADPRHL1	1	0	6	0	0	3	0	2	39	5	0	0	0	7
ADPRHL2	2	4	1	2	0	22	3	11	22	5	0	3	1	6
ADPRM	40	4	83	40	199	40	1	18	18	63	0	12	7	17
ADRA1A	0	1	1	0	0	20	8	1	28	2	0	0	0	22
ADRA1B	0	0	0	0	0	0	0	0	0	0	0	0	0	0
ADRA1D	0	0	0	0	8	12	0	2	2	0	0	1	0	28
ADRA2A	2	2	3	8	0	18	0	2	7	0	4	0	20	0
ADRA2B	12	0	0	3	0	10	0	0	2	0	0	1	0	0
ADRA2C	0	2	0	0	0	20	0	0	28	0	0	0	0	24
ADRB1	10	0	2	0	0	10	0	2	22	1	1	3	0	22
ADRB2	18	1	0	5	0	6	0	4	0	2	0	0	0	8
ADRB3	2	0	2	3	0	0	0	0	12	2	0	1	0	0
ADRBK1	32	8	18	11	34	26	1	14	4	11	6	7	0	13
ADRBK2	8	0	4	4	32	93	0	2	67	4	2	6	11	148
ADRM1	93	7	14	24	2	31	1	66	16	6	43	14	34	34
ADSL	0	1	10	6	0	21	2	30	42	10	0	10	39	11
ADSS	33	9	59	18	0	59	4	18	27	38	0	13	0	48
ADSSL1	2	0	0	0	16	12	0	3	2	1	0	4	12	0
ADTRP	68	6	276	8	143	6	0	18	0	31	0	2	38	15
AEBP1	7	4	9	38	0	90	0	51	70	19	2	12	30	34
AEBP2	4	0	18	16	0	89	0	4	40	11	0	5	42	60
AEN	2	0	4	0	2	42	0	0	0	2	2	6	10	10
AES	70	35	76	103	83	54	10	69	22	61	12	18	26	55
AFAP1	12	1	10	8	0	63	0	15	34	18	7	20	83	99
AFAP1-AS1	64	10	70	6	0	131	43	21	105	5	11	42	0	59
AFAP1L1	5	0	0	0	0	27	2	4	15	2	0	0	1	42
AFAP1L2	3	0	19	10	56	25	0	9	23	27	0	7	31	51
AFF1	73	1	57	16	68	15	16	14	20	28	1	14	63	42
AFF2	6	1	10	0	23	46	1	1	22	0	0	0	14	49
AFF3	7	2	1	0	1	24	2	0	60	1	9	1	74	64
AFF4	302	3	382	43	363	101	14	21	47	183	5	40	66	154
AFG3L1P	3	0	2	2	10	27	0	0	39	7	1	9	0	85
AFG3L2	135	35	225	340	43	209	146	331	397	251	151	205	85	132
AFM	1	2	2	0	0	31	0	0	25	1	0	1	20	26
AFMID	1	3	8	0	21	9	1	3	33	6	0	10	0	21
AFP	15	2	3	0	0	13	0	10	63	2	0	2	22	31
AFTPH	84	8	100	22	79	87	5	41	14	55	10	49	53	1
AGA	5	0	7	2	9	23	0	4	30	3	0	2	0	26
AGAP1	14	2	34	9	14	39	4	10	63	23	2	3	36	56
AGAP1-IT1	0	0	0	0	0	0	0	0	0	0	0	0	0	3
AGAP11	1	0	4	0	0	8	0	0	24	2	0	0	0	40
AGAP2	163	41	47	82	86	207	144	168	497	32	4	56	38	23
AGAP2-AS1	68	8	20	9	0	113	38	60	36	26	10	7	25	0
AGAP3	23	4	17	15	42	22	5	17	47	25	2	2	36	1
AGAP4	1	4	1	1	10	15	3	0	10	5	0	1	0	0
AGAP5	1	1	1	0	11	34	1	0	10	0	1	0	40	3
AGAP6	2	1	10	9	14	13	2	0	13	4	0	1	80	16
AGAP7P	10	0	0	0	19	0	0	1	0	3	0	3	0	0
AGAP9	20	0	7	0	1	15	3	0	45	4	0	2	1	7
AGBL1	2	1	0	0	0	6	4	1	21	1	4	3	53	108
AGBL1-AS1	1	0	0	0	10	0	1	0	5	0	0	0	0	20
AGBL2	2	7	5	0	0	30	2	0	16	2	2	1	31	39
AGBL3	4	0	7	1	0	61	1	1	59	2	1	5	35	97
AGBL4	3	0	2	0	1	17	0	0	33	0	0	0	73	18
AGBL4-IT1	0	0	4	0	0	12	2	0	0	0	0	0	1	0
AGBL5	432	78	666	1307	571	495	468	1109	814	797	405	824	368	292
AGBL5-AS1	0	0	0	0	0	0	0	0	0	0	0	0	0	0
AGER	2	0	0	0	0	0	0	3	0	0	0	1	2	7
AGFG1	54	3	56	13	38	75	2	40	69	19	7	28	57	47
AGFG2	16	0	0	3	0	17	0	7	8	7	10	6	52	10
AGGF1	24	2	17	8	3	36	2	7	34	13	0	20	49	67
AGK	2	2	4	2	3	6	1	2	1	6	0	1	2	5
AGL	30	2	49	24	27	57	0	9	35	16	8	25	12	242
AGMAT	15	13	19	19	37	22	0	16	60	26	4	8	10	15
AGMO	21	0	91	0	20	5	0	0	13	5	1	7	15	73
AGO1	24	8	22	18	36	44	6	20	80	10	0	15	14	9
AGO2	11	0	10	0	0	31	0	1	12	1	1	3	59	76
AGO3	12	0	0	0	0	32	0	2	24	0	0	5	0	22
AGO4	39	1	41	22	18	46	4	16	54	15	4	5	208	98
AGPAT1	4	2	4	2	2	10	4	0	0	4	46	0	0	2
AGPAT2	20	19	99	16	40	15	0	25	44	49	6	12	12	20
AGPAT3	29	7	29	3	86	54	6	36	32	88	6	17	62	21
AGPAT4	4	8	15	8	17	45	4	10	12	8	9	10	48	37
AGPAT4-IT1	0	0	0	0	0	0	0	1	0	0	4	2	0	0
AGPAT5	20	7	11	4	0	51	0	12	37	6	0	22	38	39
AGPS	20	8	139	20	60	88	8	48	21	16	0	20	106	135
AGR2	16	58	145	20	22	7	0	62	34	16	2	217	30	27
AGR3	10	5	166	14	43	0	0	12	8	33	1	16	1	20
AGRN	7	0	13	2	0	51	8	10	102	17	4	11	9	3
AGRP	0	1	2	0	0	17	0	1	12	1	0	0	1	28
AGT	4	0	0	3	18	39	0	14	1	14	2	0	48	62
AGTPBP1	7	0	14	1	13	26	0	14	10	4	0	19	90	106
AGTR1	1	0	6	6	9	2	0	0	28	0	5	0	4	62
AGTR2	1	0	6	6	0	0	0	0	0	0	0	0	0	0
AGTRAP	0	0	6	2	1	42	3	10	16	0	0	9	28	0
AGXT	0	2	0	1	0	36	4	0	18	0	1	0	0	6
AGXT2	23	5	7	0	9	11	0	4	31	8	1	2	0	46
AHCTF1	42	2	76	13	86	115	6	24	63	9	6	23	42	203
AHCTF1P1	0	1	12	0	0	8	0	0	50	0	0	0	53	101
AHCY	6	4	14	18	0	27	2	50	31	10	0	44	20	1
AHCYL1	117	3	128	32	100	94	5	31	56	72	9	49	70	99
AHCYL2	18	2	138	0	0	33	8	11	36	1	0	0	24	20
AHDC1	8	0	5	1	0	13	3	7	45	9	5	6	43	6
AHI1	18	4	8	14	23	48	1	28	63	4	9	23	94	148
AHNAK	658	39	1881	373	514	414	27	216	338	202	17	128	230	301
AHNAK2	20	0	6	4	42	118	0	11	145	9	0	3	42	90
AHR	28	12	42	72	14	46	9	24	22	16	0	27	87	36
AHRR	6	1	2	0	1	36	0	1	45	0	0	1	0	26
AHSA1	10	2	23	12	14	44	2	31	50	5	2	8	7	17
AHSA2	101	38	42	51	122	47	48	63	51	113	47	148	39	51
AHSG	1	0	1	0	0	6	0	0	0	0	2	0	0	0
AHSP	0	0	0	0	2	0	0	3	2	8	0	2	16	0
AICDA	8	0	0	0	0	26	0	0	23	0	4	0	50	94
AIDA	17	3	25	18	7	12	0	12	11	6	0	2	11	47
AIF1	0	0	0	1	0	2	0	3	0	0	0	0	2	2
AIF1L	2	4	0	1	0	14	5	4	44	2	0	5	34	44
AIFM1	40	11	30	16	64	18	13	55	0	57	0	29	56	2
AIFM2	11	7	1	10	10	17	4	9	53	22	18	8	26	2
AIFM3	8	2	0	0	18	26	1	5	42	0	0	2	1	44
AIG1	10	2	24	10	0	15	5	23	15	58	10	14	40	13
AIM1	55	1	118	8	15	38	2	7	14	22	2	7	85	64
AIM1L	9	5	11	1	11	28	12	5	0	4	0	1	5	40
AIM2	0	0	1	0	0	3	0	3	13	0	0	0	0	13
AIMP1	99	18	126	48	21	27	11	83	65	74	12	129	74	85
AIMP2	24	13	58	19	26	11	13	33	20	43	3	33	141	41
AIP	34	1	2	17	34	39	0	15	56	18	0	11	0	8
AIPL1	0	0	8	0	8	12	10	0	65	0	1	1	71	16
AIRE	18	0	0	0	0	13	3	0	19	0	3	0	24	20
AIRN	1	0	0	0	0	5	0	0	4	7	0	1	29	16
AJAP1	0	0	1	0	0	10	0	1	20	1	0	4	32	0
AJUBA	13	0	4	5	63	12	0	4	16	6	2	0	36	22
AK1	4	0	6	8	0	12	1	3	0	6	2	8	17	21
AK2	134	72	246	66	221	161	2	81	126	106	4	97	64	69
AK3	59	2	58	61	121	36	3	21	8	31	0	29	22	59
AK4	24	0	5	8	28	4	11	54	0	8	14	25	75	28
AK5	9	0	0	1	1	27	2	2	11	10	18	10	1	64
AK6	0	0	2	0	0	0	0	0	4	0	0	0	0	0
AK7	3	1	4	2	2	46	5	0	83	1	2	6	30	126
AK8	2	2	13	8	11	4	1	10	39	1	4	2	50	42
AK9	21	1	1	2	0	34	1	0	77	1	8	1	155	56
AKAP1	24	8	49	25	74	8	0	19	29	37	14	28	52	12
AKAP10	15	1	9	4	22	36	3	8	15	4	2	6	60	72
AKAP11	40	1	39	12	26	42	5	14	70	7	0	17	85	151
AKAP12	62	10	47	101	0	167	49	122	92	19	7	113	119	71
AKAP13	104	35	179	34	66	132	3	48	123	73	11	63	81	125
AKAP14	8	0	4	2	13	4	1	4	8	0	2	1	5	20
AKAP17A	7	2	0	0	0	1	0	0	0	1	2	0	0	2
AKAP2	0	0	0	0	0	0	0	0	0	1	0	0	2	3
AKAP3	2	0	6	0	0	18	1	2	13	0	0	1	0	60
AKAP4	0	0	0	0	0	22	0	0	0	1	0	0	0	23
AKAP5	8	0	24	3	0	63	19	4	80	5	0	4	0	4
AKAP6	28	1	6	13	14	31	4	8	8	5	6	16	141	88
AKAP7	4	0	30	13	38	29	0	5	14	9	0	6	44	34
AKAP8	28	6	22	36	72	50	10	33	4	45	26	61	35	107
AKAP8L	21	4	4	6	14	6	2	12	49	16	0	13	10	5
AKAP9	176	9	275	25	209	142	7	60	307	151	8	75	114	277
AKIP1	2	0	0	5	0	4	2	4	22	0	0	8	28	0
AKIRIN1	44	7	62	44	18	42	17	46	67	39	0	40	24	46
AKIRIN2	36	5	13	10	22	7	8	30	0	19	2	9	0	39
AKNA	10	1	11	3	0	47	0	16	127	3	1	5	0	19
AKNAD1	0	0	4	0	5	25	3	1	0	0	1	0	25	52
AKR1A1	32	12	40	19	41	7	5	22	44	55	1	11	2	5
AKR1B1	26	2	10	11	11	7	0	18	6	2	4	24	27	22
AKR1B10	235	28	615	2	173	18	0	2	14	56	2	0	6	28
AKR1B15	1	0	3	0	12	10	2	0	13	0	0	0	1	63
AKR1C1	0	2	4	3	36	18	3	21	36	1	0	1	0	45
AKR1C2	6	20	23	4	1	17	1	10	36	2	5	5	27	46
AKR1C3	9	4	54	12	59	7	0	6	0	2	0	0	0	29
AKR1C4	0	0	12	0	0	5	1	0	14	1	0	0	0	4
AKR1C6P	5	0	1	0	0	14	0	1	9	3	0	1	2	51
AKR1C8P	7	0	0	0	0	5	0	0	18	2	0	0	14	14
AKR1D1	1	0	1	0	1	8	1	2	18	6	1	1	0	33
AKR1E2	0	0	4	0	1	6	2	0	30	0	2	0	9	54
AKR7A2	55	6	13	9	71	17	1	4	0	29	7	8	25	85
AKR7A2P1	2	0	2	0	0	6	3	0	20	0	0	0	0	0
AKR7A3	13	4	71	8	136	1	1	0	4	26	0	1	2	36
AKR7L	62	2	38	5	146	11	0	0	11	23	0	4	5	37
AKT1	53	19	32	33	48	20	5	91	40	30	1	33	40	66
AKT1S1	83	15	58	61	16	49	21	46	53	22	13	14	19	3
AKT2	7	16	14	10	16	20	8	8	54	10	4	0	21	43
AKT3	2	6	5	7	9	8	8	7	9	3	2	8	8	8
AKTIP	218	130	193	593	373	186	141	472	147	719	268	391	169	35
ALAD	44	6	29	9	35	20	2	23	51	39	4	9	0	62
ALAS1	51	2	106	32	48	19	8	21	26	25	0	17	1	4
ALAS2	5	2	12	0	0	24	10	14	8	9	1	2	88	10
ALB	3	0	0	0	0	28	2	0	24	1	0	0	14	30
ALCAM	63	4	38	38	56	50	4	24	92	42	0	40	72	114
ALDH16A1	0	11	5	10	32	30	0	4	1	7	0	4	10	2
ALDH18A1	75	6	123	20	62	20	3	21	78	42	1	44	54	69
ALDH1A1	141	10	756	170	84	74	12	116	210	38	14	69	119	195
ALDH1A2	16	0	94	14	0	15	0	0	50	1	1	0	11	58
ALDH1A3	44	1	29	81	98	61	8	49	110	17	18	23	31	63
ALDH1B1	20	2	22	45	2	62	0	54	36	22	0	25	23	29
ALDH1L1	32	1	7	1	0	57	0	1	10	19	3	5	21	83
ALDH1L1-AS1	206	113	96	30	372	15	2	45	4	639	11	45	1	5
ALDH1L1-AS2	18	2	34	0	51	2	0	6	11	2	4	0	4	4
ALDH1L2	13	2	10	2	34	65	4	12	57	4	0	6	69	111
ALDH2	92	11	250	122	150	41	6	98	162	89	24	117	65	64
ALDH3A1	0	0	4	0	0	25	0	0	11	0	0	0	0	14
ALDH3A2	40	17	99	24	83	84	4	26	126	26	2	22	0	125
ALDH3B1	11	0	2	1	33	23	2	1	4	22	6	1	0	1
ALDH3B2	0	0	4	0	0	2	0	0	37	1	0	0	1	31
ALDH4A1	0	0	0	0	0	19	0	2	30	0	0	0	21	25
ALDH5A1	1	0	9	4	0	8	0	3	0	15	0	1	0	27
ALDH6A1	48	6	54	44	106	81	5	39	136	16	15	31	21	48
ALDH7A1	12	6	13	14	22	32	4	26	69	26	16	24	28	12
ALDH8A1	0	1	0	0	0	19	0	0	14	4	0	1	0	0
ALDH9A1	93	8	137	52	80	56	4	63	71	55	13	30	106	75
ALDOA	34	49	36	149	93	143	54	250	141	107	21	254	26	44
ALDOB	2129	23	1979	349	1414	36	8	107	61	1258	10	15	35	103
ALDOC	6	0	16	0	1	2	0	2	18	0	0	11	0	3
ALG1	70	92	76	88	61	170	31	164	111	83	50	56	68	90
ALG10	6	0	2	0	0	30	0	1	20	4	0	0	17	32
ALG10B	16	0	6	5	16	24	0	2	23	3	9	2	0	67
ALG11	0	0	3	1	0	0	0	0	0	2	0	1	0	0
ALG12	20	16	17	2	4	16	4	13	1	16	3	3	7	17
ALG13	43	6	28	9	9	22	1	26	28	23	4	14	40	106
ALG14	6	4	0	0	20	20	4	8	7	1	0	0	50	22
ALG1L	1	2	2	4	7	26	0	3	9	2	0	1	7	40
ALG1L2	8	0	0	3	0	4	12	2	0	2	0	3	16	18
ALG1L9P	13	5	48	1	0	15	7	11	24	1	8	9	0	10
ALG2	2	0	6	5	4	2	0	22	5	4	0	6	0	47
ALG3	2	0	1	1	0	19	3	2	8	2	0	0	0	26
ALG5	4	1	7	4	0	17	0	6	26	2	0	2	16	17
ALG6	13	2	7	2	8	12	0	1	24	6	0	2	29	0
ALG8	6	0	4	8	22	8	0	4	23	0	0	5	0	0
ALG9	27	0	26	21	20	53	6	12	32	6	0	12	26	199
ALK	12	0	0	1	7	15	6	0	43	0	4	1	50	34
ALKBH1	1	0	1	2	1	28	1	4	25	2	0	5	15	14
ALKBH2	15	0	0	8	0	0	0	16	0	0	0	8	22	0
ALKBH3	8	0	12	8	10	29	0	6	13	0	0	0	2	23
ALKBH3-AS1	2	1	2	4	0	0	0	4	30	4	0	1	0	46
ALKBH4	2	3	6	6	0	27	2	8	27	6	2	3	0	56
ALKBH5	5	3	14	21	4	30	4	23	4	6	0	26	34	1
ALKBH6	6	4	1	1	0	13	2	2	0	2	0	1	20	7
ALKBH7	37	7	4	11	1	11	0	5	19	19	0	5	0	1
ALKBH8	1	4	10	2	8	19	0	5	48	3	0	1	0	88
ALLC	4	2	0	1	0	17	0	0	1	3	4	0	0	10
ALMS1	12	0	39	2	0	99	2	5	58	6	10	8	70	246
ALMS1-IT1	0	0	8	0	0	10	0	2	0	4	0	0	4	18
ALMS1P	1	0	0	0	0	3	4	0	0	0	1	0	24	24
ALOX12	101	38	62	37	79	111	56	43	28	57	20	34	62	16
ALOX12-AS1	3	0	0	0	0	0	0	0	16	0	0	0	0	5
ALOX12B	6	18	6	0	0	18	0	1	23	7	0	2	10	0
ALOX12P2	1	4	2	1	0	6	0	0	78	0	0	2	65	49
ALOX15	0	0	0	2	0	40	1	0	28	0	0	0	20	41
ALOX15B	7	0	3	1	12	9	3	0	11	0	2	2	4	46
ALOX15P1	0	0	0	0	0	0	0	0	0	0	0	0	16	0
ALOX5	1	0	0	0	0	5	0	0	1	0	0	0	0	0
ALOX5AP	5	2	4	0	2	50	12	38	24	4	0	3	0	2
ALOXE3	1	0	0	0	50	12	0	0	17	0	0	0	0	2
ALPI	191	2	171	12	166	24	0	4	10	182	2	1	9	6
ALPK1	43	2	16	8	24	27	22	22	105	3	12	9	60	20
ALPK2	22	4	10	4	0	15	1	5	14	3	0	2	18	60
ALPK3	2	0	0	0	1	14	4	2	32	12	1	4	52	74
ALPL	7	0	0	0	1	20	0	11	8	0	0	1	18	32
ALPP	9	1	1	0	0	32	0	0	12	0	0	0	24	7
ALPPL2	7	0	19	0	32	3	0	0	76	0	3	0	0	2
ALS2	46	2	41	5	8	29	4	10	82	20	1	8	122	11
ALS2CL	4	0	25	3	0	32	3	10	35	11	0	8	35	0
ALS2CR11	3	2	2	3	8	37	4	1	72	8	3	4	148	100
ALS2CR12	6	0	0	0	0	53	0	1	45	0	0	0	63	14
ALX1	0	0	0	0	0	26	0	0	24	5	0	0	0	0
ALX3	67	16	63	8	38	9	6	15	6	8	9	8	1	6
ALX4	3	1	2	1	0	23	4	1	34	2	14	1	30	80
ALYREF	4	24	10	7	29	21	2	12	6	9	0	9	2	0
AMACR	0	0	0	0	0	16	0	0	0	0	0	0	0	0
AMBN	7	0	0	0	0	21	1	0	0	0	5	2	68	51
AMBP	0	0	1	0	0	3	0	0	44	0	1	0	9	0
AMBRA1	25	1	24	0	13	33	7	3	25	4	2	4	18	11
AMD1	61	3	58	29	112	62	4	34	46	19	1	29	31	30
AMDHD1	4	6	0	1	1	7	0	4	7	0	6	1	9	17
AMDHD2	14	2	5	0	8	15	0	3	0	19	0	0	0	0
AMELX	0	0	0	1	0	0	0	0	50	0	0	1	0	15
AMELY	0	0	0	0	0	0	0	0	11	0	0	0	0	26
AMER1	4	1	0	4	0	4	0	5	27	0	0	1	3	43
AMER2	0	0	2	1	20	28	0	1	48	5	4	1	3	48
AMER3	0	0	0	0	0	20	0	1	16	1	6	0	14	65
AMFR	89	4	67	27	140	58	10	30	69	62	18	13	10	25
AMH	0	0	0	0	0	12	0	0	12	0	0	1	16	24
AMHR2	2	0	0	0	0	15	0	0	0	0	1	0	1	6
AMICA1	23	0	25	12	21	17	2	10	46	32	0	6	81	52
AMIGO1	4	0	0	0	0	4	0	1	39	0	0	1	0	40
AMIGO2	19	2	9	27	0	31	6	26	29	0	0	26	72	39
AMIGO3	54	3	6	0	44	6	4	3	14	20	0	6	1	1
AMMECR1	26	0	24	3	0	28	0	16	0	4	0	4	26	12
AMMECR1L	15	8	16	15	28	43	6	26	43	20	0	15	21	1
AMN	188	10	66	36	210	17	1	7	22	258	0	7	0	2
AMN1	19	1	12	15	62	18	0	15	0	13	0	13	0	1
AMOT	7	3	0	0	29	24	0	7	64	7	0	9	0	133
AMOTL1	11	2	2	5	13	28	3	15	87	5	2	17	91	65
AMOTL2	14	0	0	8	14	28	0	4	24	6	0	3	8	6
AMPD1	1	0	1	0	14	14	0	0	55	1	0	0	1	74
AMPD2	7	4	3	4	12	37	0	3	28	1	6	5	2	52
AMPD3	0	2	9	0	25	37	0	10	13	7	0	4	1	70
AMPH	10	0	10	2	6	32	0	10	47	6	3	6	16	3
AMT	10	0	0	0	30	8	0	6	0	4	0	4	33	0
AMTN	0	0	2	0	1	4	0	0	27	1	0	1	0	0
AMY1A	0	0	0	0	0	0	1	0	0	0	0	0	1	0
AMY1B	0	0	0	0	0	0	0	0	0	0	0	0	0	0
AMY1C	0	0	0	0	0	0	0	0	0	0	0	0	0	0
AMY2A	0	0	2	0	0	4	0	0	17	0	0	0	0	0
AMY2B	17	0	2	8	0	40	0	13	1	7	2	4	0	2
AMZ1	0	2	2	0	1	10	8	1	2	10	0	1	12	18
AMZ2	10	2	14	31	14	20	6	41	102	12	2	12	40	52
AMZ2P1	10	5	4	12	7	20	2	3	7	5	1	12	37	37
ANAPC1	22	1	12	0	8	64	0	2	59	4	0	10	79	82
ANAPC10	10	6	21	10	0	61	18	15	65	7	0	12	39	27
ANAPC11	62	93	135	133	107	158	61	181	218	57	13	77	116	10
ANAPC13	59	6	87	36	39	115	19	43	77	42	4	21	92	29
ANAPC15	2	6	20	26	40	29	4	40	26	13	3	23	2	10
ANAPC16	24	7	43	55	46	54	6	49	102	38	13	25	49	60
ANAPC1P1	0	0	8	3	0	30	0	2	0	0	0	6	35	5
ANAPC2	8	0	5	0	10	17	4	7	69	13	0	3	8	27
ANAPC4	4	0	23	2	18	34	9	13	44	17	2	12	32	32
ANAPC5	2	2	8	22	0	39	8	11	7	18	4	12	4	28
ANAPC7	0	0	9	4	1	10	0	31	42	4	2	10	13	24
ANG	0	0	3	3	0	3	0	4	0	0	0	2	0	26
ANGEL1	1	0	1	0	0	45	0	15	27	2	1	0	53	41
ANGEL2	13	0	4	11	28	13	2	10	37	9	4	9	59	118
ANGPT1	7	0	5	4	0	44	4	4	24	3	2	2	15	10
ANGPT2	41	9	9	10	7	31	11	14	31	28	17	30	20	126
ANGPT4	0	0	0	0	0	0	0	0	64	0	0	0	1	0
ANGPTL1	10	1	9	79	18	46	1	49	77	17	5	7	47	44
ANGPTL2	12	4	4	45	0	26	0	15	4	7	0	8	0	8
ANGPTL3	16	1	1	0	11	5	4	0	62	10	5	1	38	81
ANGPTL4	13	3	3	6	20	12	10	16	10	18	0	12	1	0
ANGPTL5	1	0	1	1	0	19	0	0	24	6	1	1	48	0
ANGPTL6	438	117	519	236	521	142	65	220	196	306	90	102	112	62
ANGPTL7	6	0	5	2	0	22	0	0	0	0	0	0	0	3
ANHX	0	0	2	0	0	3	0	0	33	0	0	0	0	3
ANK1	3	4	1	1	0	85	8	2	58	5	2	2	32	59
ANK2	19	4	27	39	38	90	4	18	157	11	8	8	128	104
ANK3	95	8	90	4	45	49	0	14	123	46	2	9	65	291
ANKAR	0	0	0	1	0	29	0	1	4	3	0	6	45	107
ANKDD1A	71	14	18	9	52	33	33	37	20	64	8	18	48	11
ANKDD1B	1	0	8	1	1	13	2	0	0	2	10	6	27	36
ANKEF1	6	0	6	2	0	20	0	4	15	4	1	2	7	26
ANKFN1	1	0	1	0	0	36	1	0	12	1	0	5	25	64
ANKFY1	21	2	36	6	34	36	6	5	47	24	6	17	19	116
ANKH	112	17	63	22	37	62	13	29	40	86	15	14	23	39
ANKHD1	0	0	0	2	0	10	0	4	18	1	0	4	0	1
ANKHD1-EIF4EBP3	0	0	0	0	0	0	0	0	0	0	1	0	0	0
ANKIB1	20	2	38	15	61	77	4	10	65	19	0	13	89	83
ANKK1	1	0	5	0	0	9	0	0	0	0	0	1	10	48
ANKLE1	0	0	0	1	0	26	4	0	0	0	0	1	36	9
ANKLE2	31	4	31	11	18	8	10	9	30	18	4	10	2	33
ANKMY1	12	9	14	20	0	16	4	31	26	13	12	13	43	10
ANKMY2	24	4	22	28	49	39	0	7	65	28	2	21	0	34
ANKRA2	6	2	8	13	6	22	13	10	19	10	9	12	17	6
ANKRD1	0	3	0	0	0	2	0	0	33	6	0	1	0	11
ANKRD10	39	19	38	34	41	75	5	65	43	63	1	100	76	85
ANKRD11	88	6	49	14	99	103	7	78	88	106	15	97	73	173
ANKRD12	269	9	247	146	360	176	34	190	158	164	25	205	208	367
ANKRD13A	49	22	63	119	70	106	33	88	35	137	30	88	20	14
ANKRD13B	1	0	8	0	0	16	0	12	20	0	4	0	39	4
ANKRD13C	18	3	22	10	8	40	7	17	12	12	9	12	22	84
ANKRD13D	5	2	0	0	4	24	0	4	0	0	3	6	20	12
ANKRD16	4	0	1	0	9	19	0	6	45	0	6	0	0	34
ANKRD17	35	2	31	10	66	100	2	34	82	38	6	21	87	136
ANKRD18A	7	0	17	0	15	74	2	2	61	2	1	2	1	108
ANKRD18B	0	1	10	0	0	25	1	1	5	5	6	1	33	7
ANKRD18DP	1	0	0	0	0	1	0	0	0	0	0	0	0	0
ANKRD19P	93	8	50	47	44	80	25	74	37	41	84	24	36	106
ANKRD2	0	0	0	0	0	2	0	0	9	0	0	0	0	17
ANKRD20A1	0	0	0	0	0	0	0	0	0	0	0	0	0	0
ANKRD20A11P	0	0	8	0	0	8	0	0	10	0	0	1	0	54
ANKRD20A12P	0	0	0	0	12	6	0	0	21	1	0	0	0	27
ANKRD20A19P	0	0	0	0	0	17	1	0	34	1	3	7	51	54
ANKRD20A2	0	0	0	0	0	0	0	0	0	0	0	0	0	0
ANKRD20A3	0	0	1	0	0	4	0	0	0	0	0	0	0	0
ANKRD20A4	2	0	1	1	10	24	0	0	60	0	1	0	0	74
ANKRD20A5P	6	0	1	1	20	64	2	0	36	0	1	9	0	33
ANKRD20A8P	0	0	1	0	8	44	1	0	2	2	0	4	51	81
ANKRD20A9P	0	1	0	0	0	6	0	0	11	0	0	0	5	20
ANKRD22	8	2	14	2	1	22	4	8	15	2	10	40	95	2
ANKRD23	13	1	5	0	0	8	0	1	0	6	1	0	1	2
ANKRD24	12	0	2	0	4	34	0	1	21	2	0	0	4	47
ANKRD26	25	0	15	3	11	87	4	9	81	10	2	21	0	83
ANKRD26P1	5	1	3	0	17	50	0	0	10	1	5	1	16	219
ANKRD26P3	0	1	7	0	0	33	0	0	30	0	0	2	76	36
ANKRD27	13	2	12	4	12	49	10	12	47	8	0	6	16	62
ANKRD28	54	9	47	41	37	102	16	14	46	66	23	23	46	78
ANKRD29	12	0	4	6	1	33	1	0	22	1	1	0	26	6
ANKRD30A	4	5	5	4	1	53	1	0	48	1	1	1	86	80
ANKRD30B	5	2	2	1	10	17	0	0	70	1	3	3	48	129
ANKRD30BL	12	0	0	0	0	14	0	0	21	0	3	2	5	34
ANKRD30BP2	1	0	8	0	0	8	0	0	29	0	10	0	3	70
ANKRD30BP3	0	0	0	0	0	7	0	0	0	0	1	0	0	2
ANKRD31	7	1	1	1	0	21	1	0	58	3	9	6	62	131
ANKRD33	0	0	0	0	11	0	0	0	22	0	1	2	48	0
ANKRD33B	0	0	2	4	14	29	2	0	29	2	0	1	33	82
ANKRD34A	10	0	1	2	0	17	0	3	0	9	0	1	7	15
ANKRD34B	4	0	2	0	0	24	4	0	2	2	7	1	0	79
ANKRD34C	5	0	2	0	0	37	0	0	2	0	0	0	0	78
ANKRD34C-AS1	0	0	0	0	0	0	0	0	9	0	0	0	3	0
ANKRD35	3	0	0	6	0	41	1	4	11	7	0	3	26	11
ANKRD36	22	1	9	2	5	46	1	14	33	14	4	32	22	71
ANKRD36B	12	1	1	1	0	42	0	1	71	2	0	11	32	109
ANKRD36BP1	25	0	37	3	0	17	0	13	8	2	11	9	6	16
ANKRD36BP2	0	0	1	0	0	23	3	0	18	0	0	1	13	23
ANKRD36C	20	2	33	5	0	105	1	4	54	8	15	50	53	148
ANKRD37	32	5	19	54	0	74	11	85	31	33	48	42	21	2
ANKRD39	0	2	1	0	0	16	0	6	0	0	0	0	0	0
ANKRD40	14	2	12	16	2	11	0	9	12	10	0	3	47	26
ANKRD42	31	7	21	21	17	36	5	16	5	34	7	6	34	25
ANKRD44	7	0	23	1	0	72	0	4	58	5	1	3	52	139
ANKRD44-IT1	0	0	0	0	0	4	0	0	0	0	1	0	5	27
ANKRD45	0	0	0	0	0	7	0	0	6	1	0	1	32	28
ANKRD46	2	0	10	13	10	6	0	3	48	12	4	11	32	37
ANKRD49	6	0	16	1	16	20	0	6	30	3	0	3	9	12
ANKRD50	46	4	41	10	28	70	0	19	47	2	3	5	110	28
ANKRD52	255	107	138	56	516	37	4	53	62	310	7	31	64	114
ANKRD53	3	1	5	0	0	10	1	0	47	0	0	0	5	24
ANKRD54	0	9	20	0	0	6	0	6	29	4	0	6	2	14
ANKRD55	5	0	8	0	12	17	0	2	28	2	0	6	12	66
ANKRD6	61	8	48	44	8	49	11	94	8	34	37	32	3	77
ANKRD60	0	3	5	0	0	20	0	0	47	0	0	0	0	60
ANKRD61	14	1	22	1	0	10	1	11	16	41	0	15	4	0
ANKRD62	14	0	0	0	0	6	0	1	0	3	16	1	28	97
ANKRD62P1-PARP4P3	0	0	0	2	20	4	6	7	5	3	6	7	35	1
ANKRD63	0	0	0	0	0	3	0	0	14	0	0	2	0	0
ANKRD65	16	0	0	9	0	7	0	5	36	0	4	2	0	0
ANKRD66	0	0	0	0	0	12	0	0	11	0	1	1	4	39
ANKRD7	0	0	0	0	0	24	0	0	20	0	0	0	0	0
ANKRD9	38	10	34	12	29	13	1	4	3	18	0	12	1	1
ANKS1A	1	4	7	11	0	18	2	23	7	2	7	5	13	48
ANKS1B	153	149	205	108	181	136	126	237	161	178	82	240	205	101
ANKS3	1	2	2	8	0	21	1	4	10	1	0	1	0	7
ANKS4B	58	6	72	11	64	7	1	17	7	31	1	2	8	18
ANKS6	2	6	4	1	0	52	6	4	21	2	6	4	41	78
ANKUB1	3	1	0	0	0	9	0	0	0	1	2	5	42	56
ANKZF1	18	10	25	7	30	75	18	21	124	41	5	38	2	47
ANLN	17	0	8	8	0	19	0	23	82	7	1	27	67	42
ANO1	14	1	12	7	22	16	0	4	69	7	7	8	96	79
ANO1-AS2	0	0	0	0	10	0	0	0	0	0	0	0	0	14
ANO10	18	2	20	4	0	7	9	5	0	7	0	3	10	0
ANO2	0	0	2	0	0	81	0	2	19	1	1	0	0	41
ANO3	3	0	14	2	44	46	6	0	27	41	1	10	19	105
ANO4	0	0	3	0	5	20	0	0	44	0	0	0	58	22
ANO5	29	4	32	8	2	28	1	12	41	3	5	1	0	126
ANO6	170	9	158	25	25	76	14	14	59	27	0	11	113	60
ANO7	7	2	8	0	0	46	1	0	0	4	0	4	5	21
ANO8	28	3	4	3	15	14	2	9	18	24	1	15	0	1
ANO9	10	13	15	1	32	35	0	13	19	65	1	14	1	15
ANOS1	14	0	0	4	0	14	6	4	30	0	0	0	23	61
ANP32A	77	73	68	60	24	96	23	102	42	64	4	85	16	39
ANP32A-IT1	5	1	0	0	0	32	1	1	2	0	0	1	28	24
ANP32AP1	0	1	4	0	0	26	0	0	3	0	2	0	0	1
ANP32B	431	162	403	311	306	605	70	546	979	387	19	510	508	181
ANP32C	2	1	0	0	10	1	0	0	7	6	0	0	0	0
ANP32D	0	0	0	0	0	0	0	0	0	0	0	0	0	0
ANP32E	82	53	106	25	30	104	8	65	160	21	10	71	105	55
ANPEP	1101	36	2655	169	736	36	7	126	63	618	7	63	13	51
ANTXR1	21	0	9	39	2	71	8	16	39	15	0	13	111	55
ANTXR2	66	3	246	61	20	95	6	74	204	8	3	39	31	10
ANTXRL	0	0	0	0	0	10	0	0	24	0	0	0	9	28
ANTXRLP1	0	0	0	0	0	0	0	0	0	0	0	0	25	5
ANXA1	46	8	95	225	23	120	18	74	295	27	0	9	58	62
ANXA10	0	0	160	0	0	11	0	4	0	1	5	0	6	36
ANXA11	34	7	148	50	64	44	0	111	21	65	1	57	81	79
ANXA13	353	19	194	15	251	6	2	70	48	361	5	42	6	47
ANXA2	185	63	996	277	237	202	32	372	595	169	12	1008	184	54
ANXA2P1	0	0	0	0	0	20	0	3	12	4	0	0	12	29
ANXA2P2	15	7	100	18	22	30	4	21	58	6	3	80	32	1
ANXA2P3	0	0	0	0	0	3	0	0	0	0	0	0	10	2
ANXA2R	0	0	0	0	0	30	0	0	0	0	0	0	0	0
ANXA3	40	0	106	23	10	54	7	38	1	9	1	28	56	2
ANXA4	674	30	1557	85	379	54	20	122	206	295	12	143	291	55
ANXA5	211	27	413	366	59	376	103	823	659	192	13	324	245	68
ANXA6	55	16	18	112	0	55	8	144	64	32	4	62	60	32
ANXA7	32	3	11	21	16	51	4	41	85	17	6	29	98	33
ANXA8	2	0	1	0	0	0	0	0	0	0	0	0	0	4
ANXA8L1	1	0	0	0	0	0	0	0	0	1	0	0	4	0
ANXA9	144	59	292	76	161	50	52	74	102	74	52	30	22	24
AOAH	8	0	2	4	0	44	0	0	1	3	1	1	24	11
AOAH-IT1	0	0	0	0	0	1	0	0	3	0	0	0	0	25
AOC1	17	3	50	4	40	21	0	5	0	34	0	2	22	0
AOC2	0	0	3	0	0	8	0	0	0	1	0	0	0	0
AOC3	43	0	6	60	16	33	4	34	8	14	5	15	24	3
AOC4P	0	0	1	0	0	0	0	0	1	0	0	0	33	16
AOX1	15	1	3	2	8	44	0	6	27	5	0	2	5	96
AOX2P	3	0	1	0	31	19	1	1	0	1	0	0	38	23
AP1AR	96	1	108	36	26	22	0	29	24	43	4	51	24	52
AP1B1	31	1	24	4	21	56	0	12	26	35	0	4	1	51
AP1B1P1	0	0	10	0	0	0	0	0	2	0	0	0	0	3
AP1G1	105	16	124	44	180	81	2	36	78	74	13	41	25	103
AP1G2	607	49	98	118	669	85	20	68	124	665	82	55	37	69
AP1M1	1	0	11	6	0	4	0	12	13	11	0	2	60	10
AP1M2	11	2	22	8	41	15	5	1	31	10	0	13	25	0
AP1S1	6	16	22	17	28	17	0	25	84	18	0	16	0	3
AP1S2	45	0	42	28	29	42	3	32	46	17	14	8	52	42
AP1S3	6	1	6	0	0	10	3	1	0	0	7	0	0	63
AP2A1	42	4	20	16	31	33	5	36	38	23	13	12	26	1
AP2A2	0	0	0	3	16	0	0	5	17	3	0	0	3	1
AP2B1	50	2	117	38	15	67	0	70	98	25	2	57	93	101
AP2M1	120	15	101	85	33	76	5	137	151	46	6	26	41	37
AP2S1	9	9	14	21	0	8	4	48	12	9	0	32	30	0
AP3B1	36	0	109	22	5	63	2	25	56	8	2	16	21	50
AP3B2	5	0	7	1	0	24	0	0	80	0	4	2	9	7
AP3D1	23	7	16	7	33	15	4	35	69	35	9	31	40	15
AP3M1	48	7	26	39	49	50	10	61	21	23	27	17	52	91
AP3M2	2	0	6	8	8	44	0	6	11	6	0	0	1	50
AP3S1	86	4	142	64	100	84	8	85	134	55	2	35	24	60
AP3S2	0	1	0	0	0	1	0	7	12	0	0	0	0	33
AP4B1	14	3	7	0	0	23	1	9	44	17	1	20	0	32
AP4B1-AS1	189	88	214	84	262	121	88	115	231	211	44	120	97	35
AP4E1	13	5	23	2	4	56	3	3	13	8	0	3	26	82
AP4M1	46	6	6	23	40	21	39	28	34	16	39	14	9	29
AP4S1	21	1	0	6	0	44	3	3	40	8	0	3	42	86
AP5B1	20	2	12	1	41	32	0	6	22	5	3	4	25	52
AP5M1	12	0	39	13	32	12	0	10	19	26	3	16	34	18
AP5S1	3	0	0	0	0	11	0	0	3	0	7	0	0	0
AP5Z1	6	2	13	10	0	41	5	8	41	5	8	0	0	1
APAF1	1	4	39	11	16	44	6	12	65	10	22	4	19	64
APBA1	0	0	1	0	1	0	0	1	0	0	0	1	0	0
APBA2	0	0	0	0	0	5	0	0	0	0	0	1	0	2
APBA3	53	15	64	17	80	0	0	11	8	44	1	15	1	13
APBB1	0	2	1	17	0	28	4	14	0	7	9	9	10	21
APBB1IP	7	1	0	2	0	43	2	12	4	4	0	4	16	100
APBB2	28	2	33	18	20	85	74	40	79	80	30	13	112	139
APBB3	8	2	16	4	52	5	0	5	3	8	1	0	1	2
APC	44	0	85	11	26	70	1	13	113	26	3	16	96	135
APC2	159	29	175	21	75	63	34	51	146	149	29	17	15	21
APCDD1	2	2	0	5	0	14	1	6	10	2	1	0	16	8
APCDD1L	2	4	1	1	0	10	1	0	27	3	0	0	1	14
APCDD1L-AS1	0	0	0	0	5	13	0	0	26	0	4	0	28	1
APCS	0	0	0	0	0	0	0	0	0	0	0	0	0	0
APEH	7	13	11	10	4	28	0	23	75	17	0	17	26	0
APELA	0	1	0	3	0	7	0	0	22	0	0	1	57	14
APEX1	35	5	28	81	36	69	6	125	57	53	0	76	55	6
APEX2	5	0	2	0	0	12	0	0	0	2	0	0	0	0
APH1A	52	10	61	21	22	11	8	28	16	38	0	27	52	2
APH1B	0	0	0	2	0	14	2	4	6	1	1	4	36	77
API5	77	8	82	18	116	127	4	58	88	42	6	32	44	74
APIP	20	11	30	74	20	24	0	83	127	31	2	47	117	2
APITD1	14	0	0	0	0	0	0	2	0	4	0	0	0	0
APITD1-CORT	0	0	0	0	0	0	0	0	0	0	0	0	0	0
APLF	0	0	4	2	19	4	0	0	22	0	2	3	6	26
APLN	0	0	14	0	0	12	4	4	10	0	0	0	0	0
APLNR	6	6	0	4	10	18	2	6	26	8	12	14	0	29
APLP1	0	0	2	0	10	25	1	1	6	2	0	0	12	32
APLP2	501	34	913	165	330	252	3	279	308	187	13	139	139	79
APMAP	87	14	42	27	78	76	12	101	116	39	4	62	44	24
APOA1	620	28	246	157	3387	2	2	101	5	2492	10	4	11	43
APOA1-AS	90692	2577	37901	14828	327081	433	532	7743	1062	224234	1044	887	1062	2401
APOA1BP	10	0	19	35	0	12	0	25	8	29	0	9	5	2
APOA2	4	0	0	0	0	6	1	2	10	0	0	0	0	0
APOA4	1095	48	1612	257	1817	15	10	79	48	3617	14	12	4	55
APOA5	4	1	4	0	0	20	0	0	8	2	0	0	0	5
APOB	3216	32	6424	267	2003	149	22	67	93	1401	27	25	196	149
APOBEC1	6	0	28	2	0	9	0	0	0	14	0	2	6	14
APOBEC2	47	15	24	22	18	4	4	10	8	60	20	14	71	10
APOBEC3A	0	1	0	0	0	0	0	0	0	1	0	0	0	18
APOBEC3A_B	0	0	0	0	0	1	0	0	0	0	0	0	0	0
APOBEC3B	1	2	0	0	0	0	0	1	26	0	0	0	0	8
APOBEC3B-AS1	43	56	62	37	49	107	51	68	163	15	0	89	70	25
APOBEC3C	5	0	0	0	26	4	0	7	0	3	1	7	28	3
APOBEC3D	2	2	1	2	16	13	2	4	59	8	0	3	17	0
APOBEC3F	8	1	1	1	18	17	3	0	35	0	0	4	27	57
APOBEC3G	2	0	4	0	5	12	0	0	0	3	0	3	38	8
APOBEC3H	0	0	9	0	0	16	0	0	10	0	1	0	0	0
APOBEC4	0	1	10	0	0	8	0	0	44	1	1	0	16	0
APOBR	6	0	14	0	0	28	9	13	0	8	4	1	12	33
APOC1	0	0	0	0	0	0	0	2	22	3	0	0	0	0
APOC1P1	0	0	2	0	0	6	0	0	0	0	0	0	4	0
APOC2	0	0	0	0	0	0	0	0	0	0	0	0	0	0
APOC3	69	0	26	2	93	17	0	11	7	163	2	0	0	1
APOC4	0	0	0	0	0	0	0	0	0	0	0	0	0	0
APOC4-APOC2	0	0	0	0	0	0	0	0	10	0	0	0	0	0
APOD	2	0	2	2	0	21	0	7	0	0	0	15	21	0
APOE	23	8	4	22	66	16	5	5	63	9	0	8	0	0
APOF	0	1	1	0	0	30	8	2	0	0	11	2	30	92
APOH	4	0	7	0	1	5	0	0	22	8	3	4	4	22
APOL1	4	16	90	52	64	23	1	67	18	69	11	25	78	38
APOL2	55	0	72	48	39	16	1	43	24	119	2	9	21	46
APOL3	20	0	8	12	43	57	6	32	60	21	3	5	22	41
APOL4	5	5	18	8	1	14	0	4	92	12	0	0	0	32
APOL5	0	0	0	1	0	0	0	1	2	0	0	0	4	2
APOL6	78	0	230	15	116	58	5	20	2	38	0	10	99	56
APOLD1	3	3	24	30	6	25	3	27	132	22	0	50	80	44
APOM	9	0	8	1	6	3	0	0	0	0	0	0	0	0
APOO	6	1	8	12	20	6	5	38	45	10	0	21	23	3
APOOL	10	0	19	4	0	28	1	4	46	6	0	7	66	3
APOOP5	0	0	0	0	0	7	1	0	0	0	0	2	0	38
APOPT1	12	3	14	12	2	10	12	36	2	9	8	21	26	40
APP	310	25	678	247	166	294	41	306	424	142	16	296	184	110
APPBP2	25	3	26	21	25	86	2	20	87	28	0	25	14	138
APPL1	44	8	47	32	40	131	1	22	90	21	2	30	34	97
APPL2	99	11	113	36	10	36	10	21	6	45	0	38	5	10
APRT	0	0	2	2	0	20	0	18	0	0	0	2	0	28
APTR	264	215	187	76	491	240	55	228	193	360	148	244	122	71
APTX	14	4	6	2	7	22	0	19	8	18	7	28	27	71
AQP1	43	3	4	34	40	26	0	4	20	4	0	10	0	42
AQP10	7	0	9	0	4	0	0	0	38	7	0	0	37	7
AQP11	26	13	8	4	19	44	0	4	12	22	12	3	10	24
AQP12A	0	0	0	0	0	14	1	0	15	0	0	0	0	0
AQP12B	0	1	0	0	0	0	0	5	0	0	0	2	0	0
AQP2	0	0	0	0	14	20	0	0	25	1	0	0	13	32
AQP3	79	7	28	27	86	3	0	6	25	105	0	16	14	6
AQP4	0	0	7	0	0	31	1	0	8	0	0	2	0	0
AQP4-AS1	3	0	0	0	0	13	0	0	32	2	0	0	41	24
AQP5	0	0	0	0	0	20	0	0	5	2	0	0	0	6
AQP6	0	0	0	0	0	14	0	2	21	0	0	1	39	1
AQP7	4	3	23	4	28	3	0	0	0	18	0	0	14	0
AQP7P1	0	0	0	0	1	12	0	0	14	0	2	0	0	1
AQP7P3	0	0	2	0	14	7	0	0	13	0	4	0	0	11
AQP8	1	0	0	0	0	4	0	0	0	2	0	0	0	22
AQP9	4	0	0	5	8	53	6	80	28	2	2	0	34	0
AQR	30	1	30	2	6	117	3	12	32	6	5	0	32	56
AR	2	2	8	0	2	17	1	2	45	2	0	0	24	20
ARAF	1	2	5	9	4	21	17	22	27	16	8	6	2	2
ARAP1	25	9	30	21	7	44	34	20	75	13	2	11	18	6
ARAP2	19	2	47	16	57	61	1	3	50	19	0	3	47	193
ARAP3	18	1	7	4	11	22	1	6	58	8	5	0	43	29
ARC	0	0	0	0	15	18	0	0	10	0	0	0	0	44
ARCN1	48	4	99	3	0	55	4	18	59	17	4	13	6	28
AREG	4	0	10	43	3	78	8	88	23	5	0	153	3	36
AREL1	12	1	22	2	63	25	5	2	13	8	5	4	15	81
ARF1	20	10	80	50	16	14	3	81	30	37	8	39	52	42
ARF3	52	7	65	41	29	49	2	35	74	18	4	24	1	3
ARF4	45	10	108	47	96	60	3	83	243	82	6	47	98	76
ARF5	15	0	6	8	33	4	0	30	0	20	0	22	1	0
ARF6	174	42	401	95	304	73	11	89	200	145	12	106	24	50
ARFGAP1	6	4	10	4	28	18	2	6	8	9	0	11	11	14
ARFGAP2	19	14	98	10	64	47	12	30	23	40	4	22	23	43
ARFGAP3	71	2	191	40	111	88	14	44	43	70	5	50	41	25
ARFGEF1	65	1	187	22	106	52	13	15	166	14	16	29	79	92
ARFGEF2	22	3	76	6	2	38	8	18	42	12	1	9	60	178
ARFGEF3	45	1	12	6	8	73	12	6	40	5	8	21	25	184
ARFIP1	18	4	36	32	46	50	4	36	127	28	1	40	42	94
ARFIP2	28	0	14	8	20	14	10	11	16	14	11	11	0	21
ARFRP1	1	6	3	11	16	15	19	30	33	12	0	36	1	2
ARG1	0	4	6	6	0	80	23	4	22	6	0	1	2	39
ARG2	534	426	938	1043	657	410	394	984	885	1233	263	534	305	268
ARGFX	5	0	0	0	0	25	1	0	18	0	0	0	46	0
ARGFXP2	4	0	0	1	0	18	0	3	0	14	0	4	0	12
ARGLU1	124	4	73	41	23	70	5	43	62	34	14	38	33	86
ARHGAP1	6	2	11	3	0	3	2	7	54	5	0	0	0	13
ARHGAP10	2	3	17	14	0	17	0	20	25	9	6	4	10	24
ARHGAP11A	5	0	0	0	2	5	0	0	0	0	0	0	2	0
ARHGAP11B	0	0	0	0	2	0	0	0	1	0	0	4	0	0
ARHGAP12	36	5	110	12	16	31	4	10	97	15	3	27	36	44
ARHGAP15	10	0	0	4	0	12	2	2	28	1	0	0	74	34
ARHGAP17	30	1	14	9	2	43	0	6	91	9	1	14	20	73
ARHGAP18	25	0	18	4	32	39	6	2	17	19	0	10	25	59
ARHGAP19	36	0	4	0	5	24	0	12	46	11	0	6	0	23
ARHGAP19-SLIT1	0	0	0	0	0	3	0	0	0	0	0	0	0	0
ARHGAP20	4	1	5	2	0	42	0	2	12	1	4	5	24	67
ARHGAP21	88	8	243	40	183	65	4	23	177	37	1	66	82	141
ARHGAP22	1	1	0	1	1	8	8	1	56	1	4	0	20	8
ARHGAP23	0	0	0	0	0	8	0	0	12	0	0	0	10	2
ARHGAP24	10	1	8	26	2	26	10	10	38	11	15	10	26	73
ARHGAP25	14	0	4	4	17	32	4	10	33	2	0	1	30	9
ARHGAP26	32	3	22	12	47	59	10	32	60	37	11	64	99	52
ARHGAP26-AS1	0	0	0	1	0	4	0	1	8	2	0	0	0	10
ARHGAP26-IT1	0	0	0	0	0	0	0	0	0	1	0	0	0	0
ARHGAP27	2	2	3	2	2	0	0	2	2	2	0	0	0	2
ARHGAP28	1	2	5	6	0	29	0	2	41	0	1	2	16	50
ARHGAP29	4	7	6	3	14	48	3	7	150	8	4	5	80	118
ARHGAP30	40	1	16	5	29	89	2	39	64	23	0	0	50	51
ARHGAP31	4	1	20	10	16	19	0	6	20	5	0	3	0	61
ARHGAP31-AS1	0	0	0	1	0	0	1	0	0	0	0	0	0	0
ARHGAP32	31	1	95	12	30	52	2	11	123	11	7	13	59	115
ARHGAP33	10	0	2	2	1	13	1	0	56	7	0	0	2	25
ARHGAP35	70	2	52	5	0	31	1	8	24	12	1	8	0	56
ARHGAP36	0	0	0	0	0	1	4	0	10	0	0	4	0	0
ARHGAP39	5	0	6	4	1	23	1	4	28	4	5	5	1	24
ARHGAP4	5	2	5	0	0	3	2	8	41	5	7	1	0	0
ARHGAP40	3	4	7	1	19	14	0	0	0	2	1	1	7	30
ARHGAP42	3	0	25	0	0	39	0	0	63	1	0	2	25	91
ARHGAP44	11	2	12	3	3	43	3	3	49	10	10	12	4	16
ARHGAP5	74	1	158	42	20	113	7	30	95	31	2	31	264	80
ARHGAP5-AS1	0	0	8	2	0	0	0	1	22	2	0	3	0	0
ARHGAP6	4	0	8	5	0	37	1	2	31	3	0	0	7	13
ARHGAP8	0	0	0	0	0	0	0	0	6	0	0	0	0	0
ARHGAP9	36	1	2	3	10	43	5	11	55	2	0	10	2	14
ARHGDIA	93	12	236	55	56	80	12	130	62	104	1	35	2	11
ARHGDIB	37	0	49	20	46	114	0	60	86	11	2	2	38	26
ARHGDIG	0	0	0	0	2	0	0	2	0	0	0	2	0	8
ARHGEF1	10	2	1	17	0	94	0	32	22	7	4	4	1	23
ARHGEF10	2	0	0	0	0	2	0	0	0	0	1	2	3	3
ARHGEF10L	4	0	8	4	24	21	3	3	13	10	0	9	48	7
ARHGEF11	26	4	32	2	0	87	5	1	94	2	0	4	69	96
ARHGEF12	61	7	133	33	19	51	1	16	121	20	8	13	41	146
ARHGEF15	6	1	8	1	13	38	0	0	60	0	2	5	23	4
ARHGEF16	5	2	26	4	23	25	0	2	12	13	1	0	8	4
ARHGEF17	17	1	4	9	13	42	0	25	97	24	0	13	16	13
ARHGEF18	37	5	22	3	11	49	2	14	27	14	3	5	50	35
ARHGEF19	1	0	12	1	30	9	0	2	32	0	1	4	0	36
ARHGEF2	40	3	39	29	20	78	14	54	9	33	2	30	23	22
ARHGEF25	4	2	0	22	5	4	2	42	24	2	0	4	0	36
ARHGEF26	1	5	10	6	0	0	0	3	11	3	9	2	1	4
ARHGEF26-AS1	4	0	0	0	0	5	3	5	4	0	0	2	0	10
ARHGEF28	12	0	21	1	1	71	2	4	35	4	0	6	52	140
ARHGEF3	12	2	16	10	0	54	4	8	32	2	11	2	54	80
ARHGEF3-AS1	0	0	0	0	0	0	0	0	10	0	0	0	2	0
ARHGEF33	12	1	2	3	0	24	0	7	65	4	2	9	80	28
ARHGEF34P	0	1	25	0	2	13	0	1	3	4	1	1	29	5
ARHGEF35	19	0	22	7	0	0	2	1	0	8	0	5	0	11
ARHGEF37	7	4	4	20	22	29	2	4	78	4	5	2	40	21
ARHGEF38	17	10	26	2	4	12	1	5	18	5	12	16	54	69
ARHGEF38-IT1	0	0	0	0	0	5	0	0	0	0	0	4	7	0
ARHGEF39	886	193	804	1097	690	710	715	982	532	735	864	775	224	222
ARHGEF4	18	1	0	1	12	23	0	4	28	5	0	0	4	6
ARHGEF40	68	71	79	206	205	59	57	175	47	151	103	101	24	2
ARHGEF5	25	9	41	14	69	15	6	4	45	19	0	8	4	37
ARHGEF6	16	0	4	4	0	42	0	7	12	2	0	11	1	0
ARHGEF7	32	1	8	9	50	60	1	12	60	8	2	16	44	13
ARHGEF7-AS1	0	0	0	0	0	4	0	0	4	0	0	0	0	15
ARHGEF7-AS2	0	0	0	0	13	0	0	1	0	0	0	0	0	0
ARHGEF9	3	0	6	0	20	3	0	5	0	6	0	5	2	12
ARHGEF9-IT1	0	0	0	0	0	0	0	0	4	0	0	0	0	1
ARID1A	27	4	6	11	0	13	1	12	35	22	2	5	9	76
ARID1B	41	1	24	22	146	75	4	33	68	25	10	52	85	82
ARID2	8	1	23	7	6	45	7	16	45	8	6	0	18	42
ARID3A	38	0	7	7	24	21	11	18	0	20	4	3	47	6
ARID3B	5	0	6	1	2	36	1	0	24	2	1	3	0	14
ARID3C	4	0	0	0	0	8	0	0	40	0	0	1	0	5
ARID4A	94	3	100	39	220	48	4	61	213	80	17	101	70	113
ARID4B	169	7	148	55	100	187	14	62	113	97	11	90	216	19
ARID5A	0	0	1	16	0	16	2	4	9	0	0	2	1	0
ARID5B	34	3	34	52	26	38	9	60	68	8	5	60	22	29
ARIH1	25	3	28	12	2	57	5	13	22	12	1	14	93	44
ARIH2	42	1	14	21	26	7	0	19	39	16	9	22	23	51
ARIH2OS	9	2	32	9	0	16	2	12	31	15	0	7	38	70
ARL1	52	0	152	48	38	81	2	47	121	47	6	39	106	19
ARL10	1	0	8	0	6	27	0	0	24	2	0	1	3	29
ARL11	0	0	10	0	0	2	2	2	3	1	1	1	28	22
ARL13A	2	0	2	0	0	0	0	0	0	1	0	0	0	9
ARL13B	13	1	2	4	0	33	0	8	69	0	3	16	108	132
ARL14	42	0	92	25	35	0	1	0	10	36	1	32	32	4
ARL14EP	16	2	5	4	0	12	6	17	32	0	0	8	0	16
ARL14EPL	0	0	0	0	0	1	0	0	0	0	0	0	8	0
ARL15	12	0	16	4	0	43	0	3	0	2	2	0	0	4
ARL16	20	13	4	12	12	22	5	13	18	16	0	10	34	26
ARL17A	22	14	5	28	9	30	20	55	84	73	101	82	1	91
ARL17B	0	0	0	0	0	0	0	0	0	0	0	0	0	0
ARL2	3	0	5	3	0	0	0	0	0	1	2	2	0	5
ARL2-SNX15	0	0	0	0	0	0	0	0	0	0	0	0	0	0
ARL2BP	30	0	27	27	46	9	2	26	1	44	0	11	2	10
ARL3	13	1	0	15	24	36	4	27	47	9	4	15	13	46
ARL4A	58	4	89	41	122	33	1	25	42	103	0	14	25	29
ARL4C	14	3	20	8	2	13	0	3	4	16	1	15	114	25
ARL4D	10	10	0	10	12	30	0	6	0	6	6	11	24	18
ARL5A	101	4	107	36	52	32	0	49	31	36	0	23	32	84
ARL5B	26	1	36	9	4	16	0	4	1	3	4	6	32	50
ARL5C	0	0	0	0	0	0	0	0	9	1	0	2	0	0
ARL6	3	1	1	0	0	19	0	2	2	0	0	0	0	11
ARL6IP1	216	43	331	61	104	56	1	111	105	140	2	111	73	34
ARL6IP4	139	21	97	116	170	107	6	154	213	210	18	85	32	70
ARL6IP5	14	0	88	70	38	34	10	54	16	28	2	19	58	52
ARL6IP6	7	4	12	2	0	25	2	2	0	3	1	6	108	30
ARL8A	20	1	1	1	0	14	2	13	48	2	2	6	0	14
ARL8B	25	6	74	32	4	34	1	32	26	23	3	56	34	89
ARL9	0	0	2	0	0	15	0	4	0	1	0	0	0	17
ARMC1	20	0	17	25	16	12	0	7	88	2	4	5	1	30
ARMC10	7	1	6	2	16	17	2	3	0	3	3	5	15	1
ARMC12	5	2	1	0	0	20	0	0	10	0	0	0	8	31
ARMC2	1	0	6	1	1	49	3	0	38	0	4	7	0	9
ARMC2-AS1	0	0	0	0	0	5	0	0	12	4	0	1	12	0
ARMC3	4	0	5	1	1	30	1	1	70	2	0	1	50	52
ARMC4	7	1	2	0	0	32	0	5	16	3	6	1	7	24
ARMC5	9	21	30	15	0	9	16	13	40	29	26	5	16	4
ARMC6	0	0	7	0	26	8	0	0	14	2	1	0	0	70
ARMC7	26	52	63	35	85	39	28	66	71	62	17	91	13	16
ARMC8	45	3	13	11	6	39	6	20	33	16	12	12	34	32
ARMC9	22	6	17	8	2	52	7	31	64	5	12	87	78	150
ARMCX1	22	4	18	20	0	34	2	27	14	10	2	40	4	22
ARMCX2	12	0	2	2	28	12	0	13	65	2	0	3	2	10
ARMCX3	84	31	64	84	74	60	0	96	88	70	5	49	118	50
ARMCX4	8	6	14	4	0	64	0	10	46	7	10	4	1	63
ARMCX5	12	0	10	0	0	1	0	0	24	5	0	0	26	0
ARMCX5-GPRASP2	0	0	0	0	0	0	0	0	0	0	0	0	0	0
ARMCX6	10	2	6	5	7	36	3	8	16	1	0	3	0	0
ARMS2	0	0	0	0	0	2	0	1	18	0	0	1	0	0
ARMT1	19	2	40	16	14	6	0	12	24	10	0	10	32	35
ARNT	18	0	60	16	49	43	8	15	143	18	2	14	85	94
ARNT2	16	0	6	2	4	33	4	5	30	2	8	2	1	56
ARNTL	21	1	23	4	28	27	7	13	16	10	2	2	0	34
ARNTL2	6	3	34	3	0	35	4	11	64	4	0	9	81	41
ARNTL2-AS1	12	12	15	11	7	26	16	13	57	2	0	9	0	2
ARPC1A	22	11	31	20	44	22	0	44	50	22	3	10	18	29
ARPC1B	6	9	27	15	30	28	13	42	67	37	7	15	0	46
ARPC2	95	11	253	107	78	151	24	154	56	53	7	127	76	62
ARPC3	64	16	129	62	83	78	33	101	71	44	0	67	75	0
ARPC4	96	6	115	69	40	84	6	106	134	57	1	43	10	10
ARPC4-TTLL3	0	0	0	0	0	0	0	0	0	0	0	0	0	0
ARPC5	99	18	208	91	69	175	14	134	117	75	4	58	14	67
ARPC5L	0	7	16	12	0	5	1	18	0	2	0	16	0	62
ARPIN	34	2	17	8	35	29	1	18	20	10	2	10	19	41
ARPP19	32	3	58	21	47	34	2	38	9	14	1	38	26	48
ARPP21	8	0	9	2	0	44	0	0	36	0	1	0	24	46
ARR3	17	2	10	1	0	0	0	2	0	4	8	12	0	10
ARRB1	21	4	26	28	51	65	2	21	91	8	2	13	44	46
ARRB2	27	6	4	8	11	38	4	47	53	25	0	10	6	3
ARRDC1	15	7	21	16	1	22	11	13	1	12	20	18	1	0
ARRDC1-AS1	19	18	51	5	26	19	7	35	51	66	0	20	4	1
ARRDC2	3	0	8	4	0	25	0	5	9	4	0	12	12	4
ARRDC3	12	1	20	14	0	116	8	32	44	7	3	62	53	94
ARRDC3-AS1	10	1	0	0	0	11	12	3	1	0	2	2	2	20
ARRDC4	36	9	9	36	0	61	10	74	18	13	11	34	2	68
ARRDC5	6	1	6	0	0	2	10	1	0	0	6	0	22	53
ARSA	8	7	17	0	24	11	0	6	24	8	5	9	32	49
ARSB	39	25	11	22	52	45	8	9	21	8	11	11	21	24
ARSD	58	0	34	11	40	9	10	29	35	27	0	6	5	86
ARSE	0	0	5	2	0	1	2	8	22	10	0	3	4	2
ARSF	0	0	0	0	0	4	0	0	9	0	1	0	0	14
ARSG	4	0	0	1	12	17	0	1	38	1	4	4	17	23
ARSH	1	0	0	0	16	4	0	0	0	1	0	0	29	3
ARSI	4	0	3	2	0	0	0	6	61	6	0	2	0	0
ARSJ	11	1	2	2	0	36	2	3	10	5	0	5	0	72
ARSK	8	2	0	1	0	2	0	1	42	3	0	2	10	64
ART1	0	1	0	0	0	18	0	0	11	3	0	0	0	3
ART3	0	1	0	0	12	12	4	0	1	0	3	0	6	35
ART4	0	0	0	0	0	0	0	0	0	0	0	0	0	0
ART5	5	0	0	0	0	9	0	0	41	0	2	0	0	0
ARTN	0	0	0	0	0	0	0	0	21	1	0	0	22	0
ARV1	4	0	36	4	0	22	0	11	70	1	7	7	0	45
ARVCF	16	1	0	8	9	29	0	6	59	5	1	7	28	1
ARX	1	1	0	1	0	1	2	0	0	0	0	1	0	0
AS3MT	0	0	0	0	1	16	0	0	0	0	0	0	0	0
ASAH1	208	7	116	61	125	74	4	72	138	261	4	32	15	119
ASAH2	61	1	55	0	18	22	1	0	2	17	0	1	61	37
ASAH2B	0	0	2	0	0	1	0	0	1	2	0	0	3	1
ASAP1	18	2	11	8	2	42	7	6	60	4	9	7	3	32
ASAP1-IT1	0	0	0	0	0	7	6	0	0	0	3	0	0	0
ASAP1-IT2	0	0	0	0	0	21	2	1	29	0	4	2	0	114
ASAP2	49	0	87	22	76	67	4	8	30	9	22	21	29	97
ASAP3	16	2	1	3	0	47	1	7	46	3	1	1	2	86
ASB1	2	4	0	10	0	23	0	8	40	7	0	9	18	30
ASB10	0	4	0	0	0	12	0	1	20	1	0	0	0	0
ASB11	0	0	0	1	0	3	4	0	8	1	0	0	29	66
ASB12	1	1	0	0	0	5	0	0	44	0	0	0	7	0
ASB13	25	5	7	5	24	3	0	8	14	26	2	2	0	18
ASB14	86	18	118	84	59	82	64	90	50	87	52	103	9	66
ASB15	2	1	0	0	0	15	0	1	2	5	5	1	0	24
ASB16	77	19	43	9	23	31	4	26	9	26	7	3	1	16
ASB16-AS1	9	0	0	1	0	13	0	7	66	2	14	0	0	0
ASB17	0	0	0	0	0	6	0	0	0	1	1	0	0	24
ASB18	2	0	0	0	10	4	0	0	0	1	0	0	18	2
ASB2	0	0	0	0	0	4	0	2	0	0	0	0	2	2
ASB3	1	0	1	0	11	3	1	0	21	1	1	4	34	16
ASB4	0	0	0	0	8	22	0	0	95	0	4	0	1	53
ASB5	0	0	1	1	1	11	0	0	9	0	11	1	17	32
ASB6	454	296	437	326	509	621	551	514	718	627	119	633	164	75
ASB7	8	0	38	0	30	24	2	2	0	4	0	2	40	25
ASB8	13	1	10	16	5	14	7	21	11	11	6	27	20	8
ASB9	3	0	0	0	0	1	0	1	0	0	0	1	0	0
ASB9P1	0	0	0	4	0	14	0	1	0	0	1	0	5	2
ASCC1	129	61	176	164	119	180	102	189	106	146	24	110	180	106
ASCC2	20	2	19	4	19	23	0	8	25	24	5	10	36	43
ASCC3	29	1	44	14	78	81	1	0	50	14	2	8	44	141
ASCL1	0	0	8	0	0	4	1	2	0	0	7	4	22	6
ASCL2	0	0	0	1	0	0	3	9	14	0	0	0	0	0
ASCL3	0	0	0	0	0	0	0	0	4	0	2	0	0	20
ASCL4	0	0	0	0	1	12	0	1	0	2	0	0	0	0
ASCL5	0	0	0	0	0	0	0	0	0	0	1	0	6	0
ASF1A	4	5	26	2	0	2	4	9	14	5	8	2	0	34
ASF1B	0	1	3	0	0	6	0	10	22	2	1	1	26	19
ASGR1	0	4	2	1	0	24	1	4	16	0	0	2	11	7
ASGR2	2	0	3	0	0	4	0	6	0	0	0	0	11	30
ASH1L	47	1	76	15	11	64	2	15	39	12	12	28	65	154
ASH1L-AS1	11	1	4	0	0	2	1	3	14	6	0	2	0	0
ASH2L	39	0	20	10	2	44	0	14	62	3	0	0	0	68
ASIC1	2	1	1	0	2	26	0	3	12	1	0	0	0	56
ASIC2	4	0	2	0	0	36	0	2	21	0	0	7	19	12
ASIC3	2	5	0	0	0	33	1	0	24	1	0	0	4	21
ASIC4	0	1	12	0	0	6	0	0	22	0	0	0	21	0
ASIC5	2	0	0	1	0	1	0	0	0	0	0	2	0	12
ASIP	0	1	0	0	22	13	0	1	7	0	0	2	0	10
ASL	2	2	8	5	7	29	4	6	24	9	2	7	0	7
ASMT	0	0	0	0	0	1	0	0	0	0	0	0	0	0
ASMTL	7	0	4	0	10	0	1	9	3	12	6	1	6	4
ASMTL-AS1	16	9	8	21	16	27	3	13	30	12	0	9	1	3
ASNA1	4	2	0	10	3	10	0	6	3	0	0	0	0	12
ASNS	10	2	0	3	10	11	1	35	15	10	0	11	16	31
ASNSD1	10	8	28	26	30	28	8	20	4	22	1	28	38	68
ASPA	0	0	0	0	0	13	0	0	0	0	0	1	14	15
ASPDH	13	0	6	2	10	0	0	4	11	6	0	2	27	15
ASPG	0	5	7	0	0	11	0	0	6	0	0	0	0	1
ASPH	30	21	171	59	58	108	24	83	85	30	6	78	93	351
ASPHD1	2	0	7	0	0	0	1	2	11	5	3	7	13	8
ASPHD2	0	2	6	3	17	38	2	5	10	5	4	13	77	15
ASPM	10	2	22	1	2	73	3	11	100	4	3	10	20	101
ASPN	32	4	62	200	55	33	3	40	31	65	13	4	68	121
ASPRV1	0	0	0	0	0	0	0	4	0	0	0	0	39	0
ASPSCR1	2	1	12	2	0	16	3	12	2	6	0	2	0	32
ASRGL1	4	1	2	2	18	43	9	8	8	4	1	3	0	61
ASS1	147	17	110	70	109	36	2	151	59	192	0	125	83	23
ASTE1	50	136	122	72	169	91	33	112	51	111	46	87	98	57
ASTL	0	0	0	0	0	9	0	0	16	1	0	0	10	27
ASTN1	12	1	2	2	0	43	1	0	25	1	4	0	15	49
ASTN2	8	2	7	0	0	27	0	0	60	3	0	0	44	67
ASTN2-AS1	7	2	0	0	0	21	0	0	4	0	0	0	0	0
ASUN	27	0	4	3	22	18	4	25	10	11	1	17	0	71
ASXL1	79	12	28	18	1	69	2	28	60	25	0	8	82	67
ASXL2	6	0	16	0	0	77	11	0	60	4	4	11	50	33
ASXL3	36	3	4	1	12	47	11	8	110	3	4	3	33	50
ASZ1	0	0	3	0	2	7	5	0	22	0	0	0	0	46
ATAD1	14	7	29	12	46	25	0	32	17	14	4	16	19	45
ATAD2	18	9	23	13	30	36	5	22	84	14	4	27	64	185
ATAD2B	41	2	33	14	7	71	2	21	40	15	5	9	60	134
ATAD3A	0	2	6	1	1	29	1	5	27	1	1	0	0	11
ATAD3B	3	3	0	5	0	3	6	4	14	22	0	1	3	1
ATAD3C	0	0	0	2	0	54	7	6	52	2	4	1	28	36
ATAD5	37	3	18	6	28	74	11	38	30	54	31	18	88	72
ATAT1	0	0	0	0	0	0	0	0	2	0	2	0	0	1
ATCAY	0	1	1	0	1	18	0	0	19	2	10	0	10	30
ATE1	24	3	39	11	34	11	14	10	3	8	3	6	2	53
ATE1-AS1	2	0	8	4	0	8	0	0	6	4	0	0	0	24
ATF1	14	0	6	8	0	40	0	4	41	4	1	17	0	29
ATF2	9	0	22	2	32	49	2	11	14	7	1	11	62	92
ATF3	37	4	36	179	37	22	2	91	23	48	2	11	40	6
ATF4	183	51	155	255	150	175	51	289	122	158	10	181	177	36
ATF5	45	3	79	11	26	38	18	9	60	8	15	4	22	11
ATF6	11	1	42	16	11	37	3	12	40	4	8	34	143	61
ATF6B	0	0	0	0	0	0	0	2	1	0	0	0	0	0
ATF7	21	14	15	0	1	55	0	7	56	4	1	9	30	76
ATF7IP	59	2	42	9	1	42	1	20	20	7	1	0	68	214
ATF7IP2	0	1	13	4	0	24	7	11	43	6	1	2	12	84
ATG10	0	0	8	0	0	8	0	3	65	2	8	2	18	40
ATG101	12	0	21	18	24	37	4	23	0	28	0	12	0	16
ATG12	30	6	50	14	21	52	11	38	41	26	12	28	76	87
ATG13	41	2	20	12	15	21	1	4	41	8	2	10	22	33
ATG14	40	7	41	15	137	15	3	13	22	46	8	33	62	44
ATG16L1	9	0	23	1	0	27	2	17	18	9	0	14	16	24
ATG16L2	6	3	4	0	0	16	2	8	46	6	0	2	6	12
ATG2A	7	1	35	0	4	51	0	4	72	5	0	6	27	21
ATG2B	28	1	16	18	13	93	8	17	77	13	1	27	37	139
ATG3	90	2	89	40	76	81	14	78	58	57	2	80	151	79
ATG4A	20	2	44	7	0	11	1	21	38	10	0	19	21	2
ATG4B	11	2	10	6	2	9	0	9	43	11	0	8	0	3
ATG4C	0	5	4	14	42	47	0	10	0	2	3	8	35	42
ATG4D	83	76	28	87	173	131	57	152	147	181	133	86	103	38
ATG5	35	4	54	14	16	55	0	22	85	19	0	14	16	4
ATG7	636	462	719	1011	843	1286	984	1115	710	912	407	1231	216	238
ATG9A	12	5	17	16	0	20	0	5	41	13	0	9	12	19
ATG9B	45	37	74	45	23	201	2	96	352	19	17	90	107	3
ATHL1	18	5	7	4	2	39	6	6	44	18	0	28	5	7
ATIC	13	18	40	30	17	80	2	47	11	34	3	28	118	1
ATL1	18	10	36	16	4	74	9	16	18	25	6	16	9	40
ATL2	42	7	53	28	34	48	0	46	41	61	10	16	53	34
ATL3	24	2	47	47	30	38	6	72	89	17	6	30	81	81
ATM	24	1	21	9	30	70	10	13	211	13	10	21	215	266
ATMIN	38	0	44	37	26	57	0	35	19	29	5	11	4	38
ATN1	10	4	37	10	5	24	0	13	2	12	0	19	8	24
ATOH1	0	0	6	0	0	0	0	0	18	0	0	4	1	20
ATOH7	0	0	0	0	0	16	0	0	0	1	0	0	0	14
ATOH8	4	0	0	1	0	28	0	0	12	2	0	4	0	44
ATOX1	0	0	2	2	26	0	0	4	0	2	2	4	0	0
ATP10A	4	3	10	4	0	49	0	3	38	0	0	0	60	85
ATP10B	51	10	34	5	24	57	1	13	68	11	0	60	42	66
ATP10D	6	1	26	11	11	36	0	5	93	13	1	8	32	179
ATP11A	90	10	56	12	10	37	0	18	63	56	1	45	30	115
ATP11A-AS1	10	12	11	4	28	19	7	21	0	30	6	14	23	16
ATP11AUN	0	1	4	0	0	9	0	0	15	1	0	0	12	1
ATP11B	205	9	108	33	43	62	11	26	113	45	0	24	116	161
ATP11C	16	4	24	1	14	22	0	28	85	8	0	1	67	79
ATP12A	2	0	6	0	6	15	1	0	14	1	0	1	4	115
ATP13A1	9	0	16	0	0	17	5	3	26	4	0	1	38	50
ATP13A2	2	0	2	0	0	30	0	0	68	2	10	0	18	41
ATP13A3	32	6	101	12	103	120	18	66	90	15	3	56	2	73
ATP13A4	5	7	5	0	0	32	5	16	47	31	1	1	78	112
ATP13A4-AS1	0	0	0	0	0	16	0	0	0	5	1	0	0	2
ATP13A5	6	0	7	0	0	29	6	2	37	1	0	0	6	93
ATP13A5-AS1	0	0	0	0	0	2	0	0	0	0	0	0	0	0
ATP1A1	1176	107	1663	244	654	81	14	229	133	871	28	156	95	69
ATP1A1-AS1	22977	5123	40277	5915	23075	1221	877	4307	1549	21591	541	3690	776	679
ATP1A2	8	0	2	27	0	34	1	2	21	4	26	0	12	32
ATP1A3	6	0	3	0	3	30	1	4	21	1	4	1	7	13
ATP1A4	14	0	1	1	18	29	0	1	20	1	1	0	3	61
ATP1B1	326	39	787	120	247	92	38	158	73	180	56	157	52	58
ATP1B2	0	1	0	0	0	11	8	4	20	0	2	10	34	2
ATP1B3	266	14	313	93	339	93	1	130	58	278	8	113	28	52
ATP1B4	0	0	2	0	0	28	0	0	27	0	4	0	1	0
ATP2A1	69	29	37	24	156	20	7	45	98	95	10	17	62	33
ATP2A1-AS1	4	0	0	0	4	0	0	0	0	0	0	0	0	0
ATP2A2	86	7	120	27	6	54	2	45	14	15	2	28	69	91
ATP2A3	31	2	10	2	0	34	0	13	19	10	0	1	23	4
ATP2B1	113	18	684	29	322	66	18	40	80	164	4	61	107	222
ATP2B2	2	1	5	0	6	22	0	0	89	2	0	8	18	5
ATP2B2-IT2	0	0	0	0	0	0	0	0	0	0	0	0	0	24
ATP2B3	6	0	9	4	0	13	1	4	14	0	1	2	2	4
ATP2B4	72	2	23	80	22	65	16	56	34	18	11	30	71	119
ATP2C1	82	16	157	26	118	79	21	70	166	117	19	40	30	90
ATP2C2	34	5	35	1	95	40	13	9	58	21	3	0	30	38
ATP4A	14	0	1	0	0	47	0	0	34	1	0	0	20	20
ATP4B	2	0	0	1	0	4	0	0	19	1	1	0	24	32
ATP5A1	152	45	239	171	339	119	4	235	308	177	4	126	90	45
ATP5B	97	30	240	108	148	72	5	151	56	119	14	90	10	18
ATP5C1	75	6	107	88	122	27	4	91	151	68	10	63	62	40
ATP5D	9	25	18	5	24	6	0	18	2	8	0	6	0	0
ATP5E	0	0	0	1	8	0	0	0	0	0	0	0	0	0
ATP5EP2	1	0	0	0	0	0	2	0	2	0	2	0	22	0
ATP5F1	109	74	232	151	91	146	3	236	160	119	0	111	38	54
ATP5G1	4	3	0	10	28	2	0	15	0	15	0	21	0	37
ATP5G2	49	8	14	71	40	20	0	92	31	84	0	83	2	14
ATP5G3	54	39	78	63	121	28	2	62	69	131	0	90	30	6
ATP5H	103	118	127	198	139	73	29	251	74	351	73	221	75	75
ATP5I	42	22	44	12	135	13	1	21	12	63	0	23	0	11
ATP5J	50	17	109	46	22	35	3	39	0	26	14	40	16	18
ATP5J2	2	0	5	5	0	8	0	5	21	6	0	7	0	0
ATP5J2-PTCD1	0	0	0	0	0	0	0	0	0	0	0	0	0	0
ATP5L	28	9	30	31	52	29	4	55	38	52	0	46	6	8
ATP5L2	0	0	0	0	0	0	2	0	0	0	1	0	4	0
ATP5O	2	5	30	40	0	9	0	8	6	8	0	12	37	9
ATP5S	2	2	32	13	6	0	13	14	13	14	13	12	1	37
ATP5SL	12	6	4	8	26	18	2	15	0	32	14	10	4	8
ATP6AP1	10	2	4	7	12	17	0	4	2	23	0	7	12	4
ATP6AP1L	0	0	1	0	1	18	0	1	6	4	1	2	34	0
ATP6AP2	18	7	56	37	0	18	4	49	18	25	6	10	8	0
ATP6V0A1	55	1	49	14	26	30	1	26	27	36	1	19	30	34
ATP6V0A2	14	1	31	2	1	36	0	2	26	8	2	4	46	64
ATP6V0A4	0	0	3	0	0	26	3	0	62	3	0	0	25	26
ATP6V0B	5	2	6	8	16	42	2	20	11	14	0	13	34	6
ATP6V0C	0	2	15	8	2	17	4	29	4	26	0	19	0	10
ATP6V0CP3	0	0	0	0	0	0	0	0	0	1	0	0	0	6
ATP6V0D1	9	4	37	11	12	23	0	32	29	31	0	9	17	17
ATP6V0D2	0	1	6	0	0	10	2	2	37	1	1	0	0	28
ATP6V0E1	44	8	38	30	14	39	0	66	20	24	2	64	44	2
ATP6V0E2	0	2	4	2	0	25	6	15	0	0	0	3	0	0
ATP6V0E2-AS1	2	1	0	0	0	30	4	5	21	0	1	0	0	37
ATP6V1A	32	2	34	5	45	25	0	28	37	16	6	16	28	52
ATP6V1B1	6	0	0	0	4	8	1	0	0	5	10	0	4	28
ATP6V1B1-AS1	0	0	0	0	0	0	4	0	20	1	0	0	8	51
ATP6V1B2	64	10	113	29	82	99	6	70	130	143	0	40	54	61
ATP6V1C1	35	0	52	13	0	59	18	35	25	5	2	8	48	90
ATP6V1C2	1241	3439	3322	2270	2356	2008	1818	5084	2496	2157	572	3559	1466	663
ATP6V1D	23	2	105	46	26	28	2	46	98	28	4	31	30	86
ATP6V1E1	13	4	24	23	0	46	2	43	13	25	3	12	8	4
ATP6V1E2	6	0	0	0	0	0	0	2	2	3	0	2	2	17
ATP6V1F	36	2	50	49	18	28	0	63	52	33	0	33	0	2
ATP6V1G1	7	1	10	10	0	28	4	33	12	16	0	8	28	0
ATP6V1G2	0	0	0	0	0	0	0	0	0	0	0	0	0	0
ATP6V1G2-DDX39B	0	0	0	0	0	0	0	0	0	0	0	0	0	0
ATP6V1G3	0	0	0	0	0	2	0	0	0	0	0	0	0	0
ATP6V1H	12	0	15	11	5	10	0	8	26	9	1	7	13	18
ATP7A	8	2	27	4	40	26	0	4	30	0	0	6	43	29
ATP7B	0	2	26	2	0	39	0	0	26	7	2	5	36	149
ATP8A1	20	1	23	8	0	23	8	15	114	25	4	14	50	200
ATP8A2	1	0	1	0	21	25	0	0	31	3	3	0	38	71
ATP8B1	85	8	139	24	32	98	30	58	66	52	22	36	99	46
ATP8B2	22	0	9	4	0	21	1	8	18	0	2	3	66	104
ATP8B3	7	0	7	0	0	17	1	0	10	0	1	0	2	1
ATP8B4	7	1	2	0	0	64	0	2	10	8	1	6	68	107
ATP8B5P	1	0	2	0	0	33	1	0	0	1	0	0	35	45
ATP9A	79	1	142	20	60	69	3	12	41	14	6	34	51	27
ATP9B	6	1	20	1	0	33	4	1	52	6	5	3	59	31
ATPAF1	4	2	13	6	12	19	0	10	0	9	0	1	10	24
ATPAF2	10	1	2	0	38	10	0	1	0	1	0	3	0	0
ATPIF1	21	33	83	62	205	32	5	60	98	162	4	34	70	51
ATR	26	8	10	2	24	134	2	2	73	9	6	12	76	102
ATRAID	10	0	3	9	3	10	1	15	8	4	6	6	0	3
ATRIP	7	8	8	7	13	9	1	9	0	4	0	2	21	6
ATRN	98	3	160	25	38	45	2	25	91	39	2	13	18	93
ATRNL1	8	1	4	1	22	111	1	0	36	1	3	3	17	117
ATRX	134	8	139	61	139	145	23	70	89	62	32	83	54	178
ATXN1	18	1	30	15	5	71	12	14	61	5	13	6	5	39
ATXN10	27	12	18	37	39	127	4	27	111	6	0	46	52	47
ATXN1L	13	13	24	11	92	79	5	13	24	32	2	11	11	73
ATXN2	10	6	7	3	12	43	7	17	70	13	7	4	43	133
ATXN2L	58	13	24	1	44	41	1	3	26	25	0	1	46	13
ATXN3	26	0	20	12	4	45	17	7	81	6	2	11	29	53
ATXN3L	2	0	1	0	0	8	1	0	0	0	0	0	0	0
ATXN7	25	2	42	4	7	19	3	12	18	18	9	7	11	41
ATXN7L1	9	0	0	1	0	68	0	2	36	5	9	6	50	81
ATXN7L2	2	0	0	0	6	42	0	0	16	1	0	0	1	2
ATXN7L3	26	6	21	11	28	24	8	9	81	11	19	4	0	34
ATXN7L3B	24	4	54	18	35	26	0	42	30	31	1	24	10	18
ATXN8OS	0	0	1	0	0	7	0	0	0	0	0	1	14	57
AUH	8	2	24	4	73	15	0	17	10	9	0	8	38	35
AUNIP	366	153	495	383	454	278	153	332	217	392	122	207	176	111
AUP1	40	13	16	17	57	33	12	26	11	11	0	9	1	5
AURKA	10	10	24	3	0	28	2	14	20	8	0	15	13	38
AURKAIP1	18	25	10	28	0	36	0	25	4	40	0	35	0	1
AURKAPS1	0	0	0	0	0	8	3	0	35	0	0	0	0	0
AURKB	0	2	2	0	0	14	2	6	17	3	0	4	16	0
AURKC	0	0	0	0	1	0	0	2	29	0	0	2	0	21
AUTS2	10	2	6	2	0	61	6	10	52	4	6	3	68	40
AVEN	5	0	4	19	10	21	0	12	28	4	0	11	9	4
AVIL	35	2	13	15	45	45	22	38	50	20	15	26	44	50
AVL9	46	4	52	19	7	100	6	23	62	46	6	15	41	20
AVP	0	0	0	0	0	11	0	0	12	0	0	0	3	35
AVPI1	11	0	6	0	44	2	0	4	14	10	0	2	0	24
AVPR1A	2	0	8	8	11	40	13	2	46	2	8	2	0	81
AVPR1B	0	0	2	0	0	8	0	0	0	0	0	1	0	0
AVPR2	0	0	10	0	0	0	1	0	0	1	0	2	0	6
AWAT1	0	0	0	0	0	0	0	0	19	1	0	0	0	0
AWAT2	5	0	0	0	0	0	0	0	12	0	0	4	0	6
AXDND1	0	3	11	0	0	17	0	1	29	2	0	1	59	52
AXIN1	25	9	11	8	38	39	10	14	96	13	0	12	21	0
AXIN2	6	1	10	0	10	3	2	11	75	0	0	4	7	43
AXL	27	3	12	39	6	68	8	52	49	26	0	33	85	14
AZGP1	2	4	8	2	11	2	0	2	8	9	0	2	0	0
AZGP1P1	2	0	0	0	0	0	0	0	0	0	0	0	0	3
AZI2	15	0	35	25	31	83	4	23	63	19	2	24	70	56
AZIN1	116	7	359	84	127	146	18	90	67	80	16	79	96	7
AZIN1-AS1	4	0	2	0	0	6	0	0	0	0	3	0	0	0
AZIN2	4	0	0	1	0	2	2	1	21	0	0	0	15	14
AZU1	0	1	0	0	0	0	2	2	2	0	0	0	0	0
B2M	198	7	315	61	338	46	6	57	69	68	1	45	86	47
B3GALNT1	4	1	2	16	0	14	0	16	11	6	0	3	77	59
B3GALNT2	103	127	122	105	193	83	83	198	175	238	114	139	131	50
B3GALT1	4	1	0	0	16	8	2	0	6	0	4	1	54	0
B3GALT2	4	1	15	2	0	9	0	0	45	3	9	6	119	18
B3GALT4	1	0	2	0	0	0	0	0	0	1	0	0	0	0
B3GALT5	20	4	12	1	5	23	0	0	0	0	0	1	39	76
B3GALT5-AS1	12	0	4	0	0	1	0	0	16	0	2	4	22	0
B3GALT6	13	4	3	3	28	64	0	4	66	6	0	4	4	0
B3GAT1	0	0	2	0	0	8	0	0	60	1	3	0	0	27
B3GAT2	246	407	400	344	672	172	150	363	160	643	160	251	121	83
B3GAT3	21	0	4	7	22	30	0	12	21	8	0	3	64	3
B3GLCT	1	1	8	4	0	13	0	4	24	4	1	1	58	98
B3GNT2	42	5	65	1	46	5	6	4	20	17	0	0	0	18
B3GNT3	23	18	56	9	93	14	2	19	17	68	2	12	0	28
B3GNT4	0	1	0	1	0	0	0	0	36	0	0	0	0	0
B3GNT5	141	0	332	18	72	30	2	26	114	16	2	7	1	32
B3GNT6	4	2	2	0	0	6	0	4	30	2	0	1	5	1
B3GNT7	113	13	41	19	39	22	0	32	36	28	2	50	7	42
B3GNT8	6	0	8	2	0	2	0	1	0	7	0	0	0	19
B3GNT9	60	57	21	50	42	82	66	101	46	96	38	50	14	24
B3GNTL1	12	0	0	1	0	4	1	3	23	0	0	1	0	0
B4GALNT1	40	4	10	15	12	64	6	32	115	7	140	5	2	4
B4GALNT2	7	0	0	1	0	14	1	0	28	1	0	0	5	55
B4GALNT3	20	0	9	0	0	15	0	0	19	8	11	2	6	23
B4GALNT4	32	3	4	4	0	29	0	8	26	1	0	1	21	6
B4GALT1	78	9	102	17	18	48	12	44	39	15	0	25	35	6
B4GALT1-AS1	127	7	177	8	0	8	21	18	84	13	0	2	59	1
B4GALT2	9	6	2	11	44	8	0	11	2	3	14	4	6	16
B4GALT3	9	7	10	13	0	8	4	17	26	9	3	18	0	0
B4GALT4	73	6	135	25	65	9	0	26	22	52	2	19	48	0
B4GALT4-AS1	90	3	229	37	125	26	12	27	1	27	2	38	2	31
B4GALT5	47	4	105	2	64	63	10	31	196	23	0	35	41	54
B4GALT6	19	4	4	4	0	11	1	1	34	0	0	14	36	55
B4GALT7	0	0	0	4	0	0	0	3	14	2	0	4	7	2
B4GAT1	0	2	22	21	32	9	0	31	0	20	0	6	0	52
B9D1	17	0	11	3	0	12	10	8	51	1	0	0	10	11
B9D2	4	1	7	6	25	17	0	8	0	8	0	0	18	2
BAALC	0	0	0	2	0	24	0	8	6	4	5	3	32	38
BAALC-AS1	3	0	0	1	0	10	1	0	7	1	1	1	1	40
BAALC-AS2	0	0	0	0	2	0	0	0	22	0	0	0	0	0
BAAT	4	0	0	0	0	6	1	0	12	0	1	0	0	42
BABAM1	9	16	7	20	0	7	6	17	12	22	4	8	9	8
BACE1	122	27	43	71	156	82	22	82	94	83	42	55	37	37
BACE1-AS	80	3	13	13	22	11	7	19	2	4	2	15	24	1
BACE2	20	2	23	29	10	49	11	27	37	10	0	29	6	142
BACH1	56	6	52	36	46	48	7	19	30	2	5	21	68	57
BACH1-IT2	0	0	0	0	0	0	0	0	0	0	0	0	0	0
BACH2	4	0	10	0	1	28	1	0	73	2	0	0	0	54
BAD	5	5	0	22	34	8	0	15	0	4	0	4	0	14
BAG1	23	1	37	45	0	51	7	33	40	29	2	40	68	20
BAG2	32	1	8	35	22	14	1	33	13	9	1	10	19	41
BAG3	0	4	14	35	0	28	4	23	0	3	1	16	12	10
BAG4	63	4	18	26	60	40	2	26	69	40	2	34	0	45
BAG5	73	1	41	13	0	23	3	20	64	11	3	13	42	44
BAG6	1	0	2	0	3	3	0	1	6	0	0	2	0	2
BAGE	1	0	0	0	0	2	2	0	6	2	0	0	0	45
BAGE2	0	0	0	0	0	0	0	0	0	0	0	0	0	0
BAGE3	0	0	0	0	0	0	0	0	0	0	0	0	0	0
BAGE4	0	0	0	0	0	0	0	0	0	0	0	0	0	0
BAGE5	0	0	0	0	0	0	0	0	0	0	0	0	0	0
BAHCC1	42	8	8	6	0	15	8	11	118	23	0	8	8	59
BAHD1	4	6	0	8	22	37	2	0	3	11	2	6	44	50
BAIAP2	139	65	20	59	36	34	36	63	38	559	19	48	42	44
BAIAP2-AS1	2	0	0	5	1	10	10	1	0	0	8	2	23	81
BAIAP2L1	38	11	72	25	20	20	23	19	18	21	8	33	11	12
BAIAP2L2	44	13	8	7	12	28	1	13	2	30	2	9	0	3
BAIAP3	207	257	238	321	315	272	191	457	283	452	199	212	100	86
BAK1	8	0	28	4	0	27	0	6	0	6	0	0	12	0
BAMBI	0	0	0	0	1	8	0	4	14	10	0	10	0	14
BANCR	2	0	0	0	0	10	0	4	12	0	0	2	0	0
BANF1	40	26	89	118	60	65	23	192	135	49	2	80	26	63
BANF2	4	0	0	0	0	5	0	0	0	0	0	0	0	0
BANK1	1	1	12	2	0	50	1	1	26	2	1	2	60	54
BANP	5	5	4	0	45	25	8	8	11	0	0	1	44	37
BAP1	46	4	37	18	23	63	6	20	27	39	19	11	20	103
BARD1	2	1	16	1	4	21	4	3	43	0	6	4	17	86
BARHL1	1	0	1	1	0	6	0	0	43	0	0	0	0	24
BARHL2	0	0	10	0	18	6	0	0	0	0	0	0	8	0
BARX1	0	0	0	0	0	0	0	0	0	0	0	0	1	0
BARX2	22	10	17	4	0	3	0	6	12	8	0	0	6	0
BASP1	66	48	16	80	0	146	247	332	46	53	38	52	39	43
BASP1P1	0	0	0	0	0	2	1	0	0	1	1	0	32	22
BATF	12	2	1	2	0	6	6	2	0	0	0	0	0	0
BATF2	0	0	2	0	12	9	0	0	0	1	4	2	0	0
BATF3	0	0	0	2	5	16	3	4	0	0	0	2	0	10
BAX	30	6	20	3	36	8	5	25	30	45	3	8	10	3
BAZ1A	121	12	199	60	108	192	21	131	164	36	4	84	321	139
BAZ1B	46	3	65	9	17	57	2	29	82	35	5	28	86	98
BAZ2A	93	4	65	64	73	74	22	74	53	87	49	117	132	195
BAZ2B	133	13	165	72	123	138	19	64	263	162	29	147	188	158
BBC3	0	0	2	0	0	12	3	0	29	3	3	2	0	0
BBIP1	712	258	383	656	978	113	64	724	278	2094	231	361	53	219
BBOX1	0	0	0	0	10	19	0	0	31	0	0	1	0	59
BBOX1-AS1	0	0	0	0	0	18	0	0	0	0	0	0	0	0
BBS1	19	1	11	12	14	28	2	16	0	11	18	2	26	20
BBS10	4	0	0	2	1	14	0	5	34	0	0	0	0	1
BBS12	4	2	4	3	0	6	1	0	4	0	0	2	10	83
BBS2	29	2	25	15	26	26	0	12	35	12	8	8	22	121
BBS4	2	2	0	4	0	23	18	3	14	3	0	3	0	6
BBS5	4	1	2	2	1	19	4	5	2	2	5	3	96	5
BBS7	8	1	27	7	30	34	0	0	59	9	2	6	31	38
BBS9	4	0	8	2	0	34	0	6	34	0	3	8	1	52
BBX	46	3	36	18	16	62	6	57	151	44	15	73	148	131
BCAM	9	0	5	1	0	4	0	0	30	3	6	0	17	4
BCAN	132	216	120	22	193	59	8	35	48	143	7	102	23	6
BCAP29	22	1	48	33	31	30	5	53	91	8	2	67	104	144
BCAP31	25	10	15	22	50	2	4	35	58	28	4	23	2	0
BCAR1	12	2	15	5	11	21	5	0	14	14	0	0	27	41
BCAR3	30	6	40	2	64	30	0	10	83	27	5	7	31	7
BCAR4	0	0	0	0	0	4	0	0	0	0	1	0	12	10
BCAS1	19	0	52	6	15	29	26	7	38	24	9	15	65	12
BCAS2	12	0	10	29	0	27	5	16	4	13	0	16	23	25
BCAS3	1	0	10	2	6	70	1	1	48	12	0	6	41	9
BCAS4	0	0	0	0	1	3	0	1	0	1	0	0	13	6
BCAT1	30	9	24	16	2	86	27	89	160	10	8	30	100	109
BCAT2	77	32	87	14	272	8	1	5	13	133	5	34	2	14
BCCIP	141	76	349	158	200	154	102	191	69	277	25	188	147	32
BCDIN3D	25	0	7	4	18	18	0	27	57	8	4	3	0	53
BCDIN3D-AS1	61	24	70	42	117	93	25	49	78	63	9	25	3	19
BCHE	22	0	4	34	0	39	0	4	99	4	2	1	0	1
BCKDHA	157	76	251	42	323	152	39	71	0	101	10	21	3	42
BCKDHB	3	0	15	10	0	19	0	8	4	2	0	1	0	13
BCKDK	3	4	4	0	0	4	0	6	22	4	0	4	42	2
BCL10	39	4	61	25	32	23	10	10	62	28	7	44	26	18
BCL11A	10	0	14	4	0	41	0	9	6	4	0	3	113	7
BCL11B	8	2	23	0	10	51	2	4	13	5	5	3	10	5
BCL2	44	1	18	4	22	30	0	3	0	9	12	5	15	50
BCL2A1	0	0	0	23	0	175	94	302	63	0	0	13	120	30
BCL2L1	19	3	18	10	32	13	0	18	0	16	0	4	1	2
BCL2L10	11	0	4	5	15	2	0	2	11	5	2	0	0	0
BCL2L11	63	1	57	11	12	70	0	10	11	35	2	26	126	92
BCL2L12	96	99	168	87	310	46	51	103	53	195	12	79	6	9
BCL2L13	9	2	22	22	16	44	22	20	83	6	3	9	50	41
BCL2L14	4	0	20	2	76	16	1	6	0	3	0	6	47	2
BCL2L15	69	2	73	0	70	32	0	6	43	27	7	4	19	84
BCL2L2	8	3	26	36	23	43	6	34	6	40	11	46	0	26
BCL2L2-PABPN1	0	0	0	0	0	0	0	0	0	0	0	0	0	0
BCL3	15	2	9	16	14	21	0	7	0	3	0	4	9	0
BCL6	4	0	13	12	0	100	10	29	58	1	4	34	17	54
BCL6B	6	2	0	4	1	14	0	2	3	0	0	10	10	21
BCL7A	0	0	6	0	18	22	0	2	0	0	0	2	14	13
BCL7B	18	5	0	4	26	18	0	15	67	4	0	4	7	22
BCL7C	38	17	15	31	35	18	1	21	60	29	13	18	1	43
BCL9	60	3	18	4	6	27	1	14	24	10	2	8	24	63
BCL9L	2	1	2	0	0	35	0	0	30	0	0	0	4	38
BCLAF1	134	14	101	60	152	127	8	51	156	52	12	62	101	37
BCO1	26	3	19	0	48	25	1	0	0	7	6	1	18	23
BCO2	6	0	3	1	0	12	0	1	1	1	6	0	11	7
BCOR	50	2	8	13	10	16	9	16	0	9	6	9	0	0
BCORL1	5	8	7	10	0	9	6	2	58	5	5	12	0	48
BCORP1	0	0	0	0	0	4	0	0	48	0	0	0	0	1
BCR	2	0	5	0	4	44	0	6	71	8	0	5	6	8
BCRP2	0	0	0	2	0	1	0	0	2	0	0	0	1	1
BCRP3	1	0	0	0	0	3	0	0	10	0	0	1	0	0
BCS1L	12	2	8	10	92	34	0	11	60	14	1	14	6	15
BCYRN1	2	0	0	0	0	0	6	0	0	3	1	0	0	0
BDH1	2	0	2	0	7	2	0	0	0	8	0	2	0	1
BDH2	105	9	96	46	139	15	7	22	19	153	12	23	64	37
BDKRB1	0	0	0	2	0	2	0	2	0	0	0	0	1	11
BDKRB2	11	2	17	9	15	26	2	11	46	1	8	5	0	3
BDNF	1	0	21	3	11	51	0	7	73	1	2	2	0	71
BDNF-AS	0	0	6	0	24	18	14	5	1	1	6	4	9	23
BDP1	2	0	2	0	1	3	0	0	11	2	0	4	24	6
BEAN1	8	1	2	0	0	22	0	4	3	7	0	7	0	43
BEAN1-AS1	0	0	0	1	5	1	0	4	0	0	4	1	0	0
BECN1	29	1	74	29	11	42	0	45	24	47	0	19	16	1
BECN2	0	0	0	0	0	14	0	0	1	0	0	0	12	34
BEGAIN	0	0	0	0	0	15	0	0	0	3	4	0	0	1
BEND2	0	1	2	0	1	12	0	0	12	1	6	1	0	20
BEND3	0	2	11	0	12	7	0	9	32	7	0	1	0	8
BEND3P3	8	5	43	20	19	31	45	9	45	27	8	3	1	16
BEND4	2	0	4	1	9	44	0	2	140	0	4	1	62	21
BEND5	10	0	0	6	0	22	0	3	0	1	0	0	0	34
BEND6	0	0	1	3	0	21	0	2	0	0	2	0	13	24
BEND7	3	3	6	1	2	25	0	0	29	2	4	3	44	21
BEST1	121	64	100	152	126	150	935	596	197	757	87	677	67	44
BEST2	18	4	4	3	30	4	1	0	0	14	0	1	0	12
BEST3	4	2	7	0	3	52	0	0	76	1	0	1	27	49
BEST4	15	0	0	0	16	17	2	0	20	0	0	7	0	68
BET1	31	6	46	14	0	36	8	8	71	15	0	22	15	0
BET1L	8	0	4	0	0	2	0	6	22	6	0	2	0	2
BEX1	4	10	0	35	1	14	0	34	25	12	0	52	34	1
BEX2	14	4	0	0	14	10	2	13	0	7	0	8	24	29
BEX4	20	2	9	24	0	15	0	33	32	15	9	14	0	0
BEX5	0	0	0	3	0	18	0	1	0	0	2	4	0	0
BFAR	0	0	0	0	4	0	0	0	0	0	0	2	0	0
BFSP1	13	2	4	0	0	35	1	0	16	0	0	0	31	45
BFSP2	0	0	0	0	0	5	0	0	28	0	0	0	0	8
BGLAP	0	0	0	0	0	4	0	0	1	0	0	0	0	0
BGLT3	4	0	0	0	0	0	0	0	0	0	0	0	0	0
BGN	14	0	19	12	18	14	10	22	36	9	2	6	0	0
BHLHA15	0	0	4	0	0	0	0	0	14	0	0	0	0	0
BHLHA9	0	0	0	0	0	4	0	0	0	0	0	0	0	0
BHLHB9	6	0	6	1	0	0	0	2	22	3	0	2	0	2
BHLHE22	7	0	0	0	8	6	0	0	0	4	0	0	0	0
BHLHE23	0	0	0	1	0	0	0	0	0	1	0	2	0	0
BHLHE40	2	2	29	34	0	26	0	20	23	10	0	59	2	2
BHLHE40-AS1	40	2	82	27	8	88	116	21	36	4	1	34	34	1
BHLHE41	2	0	30	0	8	25	0	0	24	6	0	0	30	27
BHMG1	1	1	0	0	0	40	0	1	47	2	1	2	4	15
BHMT	2	0	0	1	0	18	0	4	44	0	4	0	0	18
BHMT2	2	0	0	7	1	15	6	2	47	0	0	0	0	31
BICC1	8	1	6	7	18	34	0	5	25	2	8	0	66	125
BICD1	7	2	0	0	0	12	6	4	18	0	2	3	43	65
BICD2	0	0	6	2	3	10	0	22	105	0	0	11	45	21
BID	38	27	45	38	53	47	50	97	22	78	56	92	35	27
BIK	4	0	1	0	0	8	0	0	18	2	0	4	0	30
BIN1	21	1	1	8	12	15	4	16	19	4	0	18	0	0
BIN2	24	2	4	2	29	11	4	35	14	4	4	2	14	21
BIN3	12	7	57	10	23	41	11	25	35	32	3	19	20	25
BIN3-IT1	0	0	1	0	0	18	3	0	0	0	6	0	0	5
BIRC2	73	2	87	42	77	64	5	43	2	43	3	30	7	29
BIRC3	343	13	149	24	75	9	41	22	101	59	6	114	4	199
BIRC5	8	1	4	4	0	0	0	24	23	6	2	16	3	24
BIRC6	72	0	118	12	68	131	4	22	68	33	7	34	116	237
BIRC6-AS2	1	0	4	0	0	0	0	1	0	2	0	7	0	20
BIRC7	0	0	0	0	0	7	0	0	21	0	0	2	0	10
BIRC8	0	0	0	0	0	0	0	0	3	0	0	0	48	40
BISPR	0	0	10	0	0	23	0	1	28	7	0	0	41	27
BIVM	1	2	6	14	0	4	0	12	19	16	2	8	24	3
BIVM-ERCC5	0	0	0	0	0	0	0	0	0	0	0	0	0	0
BLACAT1	0	0	4	0	0	4	0	0	0	1	0	1	50	0
BLACE	0	0	5	0	0	10	1	0	0	0	2	0	0	44
BLCAP	55	9	39	123	18	51	22	99	20	28	46	49	12	18
BLID	6	0	0	0	2	8	0	0	0	0	0	4	0	20
BLK	1	0	0	0	0	6	0	0	7	0	1	0	9	2
BLM	3	4	4	1	2	15	0	2	19	13	0	2	22	74
BLMH	39	4	6	10	14	67	0	43	51	25	3	35	0	16
BLNK	26	2	44	2	55	7	1	5	11	17	0	0	16	119
BLOC1S1	0	2	0	1	0	0	1	4	0	4	0	0	0	14
BLOC1S1-RDH5	0	0	0	0	0	0	0	0	0	0	0	0	0	0
BLOC1S2	8	0	6	3	0	10	4	21	6	4	0	0	14	2
BLOC1S3	0	0	0	0	0	2	0	1	0	2	4	0	12	8
BLOC1S4	0	4	0	2	14	0	5	0	0	2	0	9	0	0
BLOC1S5	0	0	0	0	0	0	0	0	0	0	0	0	0	0
BLOC1S5-TXNDC5	0	0	0	0	0	0	0	0	0	0	0	0	0	0
BLOC1S6	11	0	36	27	52	81	15	28	61	13	3	16	81	58
BLVRA	6	2	2	13	0	6	2	14	10	10	0	4	0	0
BLVRB	23	5	21	11	0	10	0	4	1	10	6	8	12	0
BLZF1	4	4	28	5	0	36	1	9	40	2	2	1	0	70
BMF	14	1	28	2	67	30	2	5	14	27	1	6	4	69
BMI1	4	2	0	0	0	18	0	1	0	6	0	0	0	0
BMP1	2	5	41	24	40	34	2	16	52	9	0	5	8	3
BMP10	0	0	9	0	0	0	0	0	0	0	0	1	0	0
BMP15	0	0	0	0	4	4	0	0	0	1	0	0	0	0
BMP2	34	0	22	33	66	46	2	4	24	26	1	10	11	55
BMP2K	19	5	25	27	21	20	0	4	113	18	2	3	0	57
BMP3	3	0	21	6	0	11	0	10	18	11	0	8	16	24
BMP4	0	0	0	8	0	1	0	2	2	6	4	4	16	69
BMP5	2	1	14	1	0	18	0	0	0	4	0	0	2	0
BMP6	272	75	452	783	228	324	114	1096	828	565	250	779	267	263
BMP7	4	1	0	0	0	14	4	2	37	0	0	3	38	36
BMP7-AS1	0	0	0	0	0	0	0	0	0	0	0	0	0	14
BMP8A	128	84	44	24	163	66	26	48	25	200	200	78	42	107
BMP8B	46	23	49	82	211	36	36	77	43	271	24	38	6	21
BMPER	11	1	1	1	1	13	4	3	41	4	4	6	60	51
BMPR1A	40	3	50	22	17	64	2	31	31	3	0	8	50	61
BMPR1B	7	1	0	0	0	41	0	1	23	1	1	2	21	114
BMPR1B-AS1	0	0	6	0	0	10	0	0	0	0	1	0	0	0
BMPR2	28	1	49	20	15	106	1	23	50	24	6	36	34	78
BMS1	16	5	32	7	28	35	2	22	85	29	4	34	58	64
BMS1P17	0	0	0	0	0	0	0	0	0	0	0	0	0	0
BMS1P18	0	0	0	0	0	0	0	0	0	0	0	0	0	0
BMS1P20	4	4	37	15	0	14	4	21	50	4	6	25	19	3
BMS1P21	0	0	0	0	0	8	0	0	18	0	0	0	0	0
BMS1P4	1	0	4	0	0	11	1	0	45	0	0	0	44	32
BMS1P5	22	4	5	5	2	16	1	3	57	3	0	5	18	66
BMS1P6	9	0	7	0	0	18	0	0	38	0	6	0	6	67
BMX	50	3	81	7	76	12	1	9	32	37	0	2	0	22
BNC1	0	0	0	0	0	19	0	0	27	1	0	0	0	21
BNC2	3	3	5	27	1	110	6	22	102	7	5	7	80	171
BNIP1	3	0	8	0	0	3	0	4	2	0	0	7	0	11
BNIP2	30	12	160	41	64	45	7	45	8	25	4	82	118	43
BNIP3	16	0	26	14	12	15	8	18	33	31	10	39	1	26
BNIP3L	55	1	22	50	34	81	19	62	64	13	2	93	124	6
BNIPL	7	0	10	0	0	9	2	3	18	0	4	4	10	24
BOC	73	12	1	27	8	39	14	41	46	48	26	23	14	24
BOD1	14	0	6	13	0	23	13	20	40	9	0	26	32	40
BOD1L1	65	4	92	14	95	179	24	53	179	31	4	54	52	322
BOD1L2	0	0	0	0	0	9	0	0	0	0	4	0	0	2
BOK	7	0	0	6	0	15	0	11	17	0	0	2	4	2
BOK-AS1	34	25	13	30	0	14	18	42	1	4	0	5	1	6
BOLA1	0	0	0	5	0	0	0	6	8	0	2	2	0	0
BOLA2	0	0	0	0	0	0	0	0	0	0	0	0	0	0
BOLA2B	0	0	0	0	0	0	0	0	0	0	0	0	0	0
BOLA3	15	3	17	8	0	12	0	17	26	8	0	11	0	0
BOLA3-AS1	0	0	0	2	1	4	13	2	12	2	0	16	26	40
BOLL	1	0	4	0	0	6	0	1	13	1	4	0	0	14
BOP1	73	22	11	7	49	17	0	16	78	35	0	1	0	8
BORA	47	10	32	18	48	27	15	36	5	37	11	35	12	30
BPESC1	0	0	6	0	10	12	0	0	16	0	1	0	37	1
BPGM	10	1	6	8	6	5	4	11	49	13	1	6	160	62
BPHL	10	1	6	2	6	12	0	9	0	15	1	0	0	14
BPI	3	1	3	0	0	17	0	0	28	0	1	0	5	53
BPIFA1	1	0	1	0	0	12	0	0	13	0	6	0	5	14
BPIFA2	0	0	10	0	0	44	0	0	5	0	0	0	0	10
BPIFA3	9	0	0	0	0	2	0	0	0	0	0	0	17	31
BPIFA4P	0	0	0	0	0	8	0	0	33	1	0	0	36	24
BPIFB1	1	0	1	0	0	11	0	1	7	0	0	0	0	31
BPIFB2	4	2	0	0	0	5	0	0	22	0	1	0	12	12
BPIFB3	0	0	6	0	0	20	1	0	16	0	0	0	0	8
BPIFB4	0	1	1	0	0	20	0	0	29	1	0	0	8	32
BPIFB6	0	0	0	0	2	6	0	0	19	0	1	0	0	27
BPIFC	0	0	16	0	0	10	0	1	27	2	9	2	78	3
BPNT1	53	4	66	24	14	21	0	28	16	22	4	17	58	35
BPTF	44	4	31	10	94	71	6	39	97	38	2	36	52	219
BPY2	0	0	0	0	0	0	0	0	0	0	0	0	0	0
BPY2B	0	0	0	0	0	0	0	0	0	0	0	0	0	0
BPY2C	0	0	0	0	0	0	0	0	0	0	0	0	0	0
BRAF	7	0	8	7	9	32	0	4	44	1	1	12	26	104
BRAP	40	3	65	13	13	79	4	1	31	15	23	16	19	47
BRAT1	12	3	22	3	0	21	11	13	31	13	2	10	5	20
BRCA1	25	2	7	4	14	66	2	6	40	2	1	2	73	107
BRCA2	2	4	16	3	0	79	6	2	88	0	10	9	42	81
BRCAT107	4	0	0	0	0	12	0	0	3	0	0	0	0	0
BRCAT54	0	0	4	0	0	7	0	0	54	0	0	0	0	38
BRCC3	3	9	29	8	0	7	0	4	22	7	0	6	0	15
BRD1	4	0	11	3	1	8	0	4	0	2	0	1	55	22
BRD2	3	0	0	2	2	8	0	8	5	2	0	4	0	1
BRD3	33	25	32	25	52	81	16	72	108	23	27	33	21	72
BRD4	8	2	9	6	10	19	6	14	27	11	1	19	24	113
BRD7	12	6	33	24	9	34	8	16	11	8	1	30	68	24
BRD7P3	0	1	0	1	0	26	4	0	39	0	0	0	0	38
BRD8	20	4	8	13	0	37	2	26	55	23	3	9	23	5
BRD9	31	2	32	20	38	44	12	33	33	51	6	60	7	67
BRDT	6	0	3	0	66	43	0	0	40	1	0	1	22	42
BRDTP1	0	0	4	0	0	0	0	0	0	0	2	0	0	0
BRE	27	10	5	99	1	51	4	76	41	9	1	15	74	49
BRE-AS1	2	2	36	17	18	1	2	12	26	3	0	7	0	0
BREA2	0	0	0	0	0	0	0	0	0	0	0	0	0	0
BRF1	87	14	58	37	77	54	35	52	75	35	9	16	16	1
BRF2	17	1	4	32	16	0	0	11	13	15	7	22	28	54
BRI3	269	100	361	49	66	66	13	68	8	194	7	126	38	7
BRI3BP	2	0	0	0	0	12	1	0	0	0	0	0	0	0
BRICD5	46	47	60	59	95	61	26	75	95	105	23	61	0	5
BRINP1	0	0	0	0	0	27	3	0	35	0	2	0	0	0
BRINP2	6	0	0	0	22	18	1	1	25	2	0	1	6	73
BRINP3	16	0	8	0	0	12	6	2	0	4	0	2	13	76
BRIP1	14	0	9	2	0	69	1	1	36	1	2	1	65	181
BRIX1	4	0	2	7	19	30	1	13	4	30	0	18	64	1
BRK1	65	5	74	90	28	136	10	88	60	28	1	57	30	27
BRMS1	6	0	2	0	0	8	2	3	0	0	3	6	6	10
BRMS1L	0	1	8	2	0	37	0	0	0	6	2	4	32	19
BROX	40	0	14	19	36	18	0	34	48	9	1	16	10	30
BRPF1	38	2	0	0	0	39	4	3	42	27	6	0	10	29
BRPF3	17	4	10	2	0	15	4	10	0	6	0	2	66	21
BRS3	0	0	0	0	0	5	0	0	24	2	0	0	0	0
BRSK1	80	5	59	9	94	11	2	18	7	63	8	8	12	2
BRSK2	23	19	3	1	22	36	1	7	18	4	34	2	3	39
BRWD1	119	10	69	15	75	179	9	31	69	34	11	56	316	190
BRWD1-AS1	0	0	0	0	0	9	0	1	11	0	6	0	0	18
BRWD1-IT2	0	0	0	0	0	2	0	0	0	1	0	0	0	0
BRWD3	84	0	51	9	0	61	18	22	21	7	0	29	24	40
BSCL2	0	2	2	7	0	16	4	9	0	1	9	2	0	9
BSDC1	68	3	56	20	69	45	3	13	113	28	8	18	88	85
BSG	24	15	73	48	40	69	4	102	47	28	0	53	14	26
BSN	35	1	13	5	0	65	0	4	136	15	4	11	27	53
BSN-AS2	0	0	0	1	0	18	1	0	2	0	8	1	1	0
BSND	0	0	0	0	0	18	0	0	61	0	0	0	0	8
BSPH1	0	0	0	0	0	8	0	0	1	0	0	1	18	10
BSPRY	0	3	1	0	4	4	12	1	8	1	1	4	0	16
BST1	1	2	14	2	26	8	0	4	1	16	4	0	12	63
BST2	19	8	2	57	0	51	0	37	25	13	0	25	0	14
BSX	0	0	0	0	0	6	0	0	0	0	0	0	0	3
BTAF1	84	3	86	42	44	75	11	21	61	47	17	61	24	135
BTBD1	52	9	87	44	100	53	7	53	100	66	27	77	19	22
BTBD10	34	5	30	15	0	53	6	44	114	17	2	30	90	7
BTBD11	1	0	10	2	0	53	5	6	36	1	3	6	82	15
BTBD16	9	2	1	0	0	9	0	0	0	6	0	0	4	18
BTBD17	0	0	0	0	0	4	2	0	0	3	0	1	0	3
BTBD18	5	1	2	0	13	10	0	0	14	8	0	1	0	28
BTBD19	1	0	1	0	0	0	0	0	16	1	0	0	4	0
BTBD2	140	39	35	19	72	54	31	53	33	125	18	38	3	8
BTBD3	12	0	6	7	30	16	3	36	0	22	0	6	56	50
BTBD6	4	9	16	14	0	0	6	8	37	6	4	8	0	1
BTBD7	3	0	3	0	0	4	0	2	1	5	0	0	3	2
BTBD8	1	0	9	0	0	12	0	1	59	0	0	0	1	13
BTBD9	10	10	26	5	16	54	17	24	28	26	2	6	38	21
BTC	4	1	6	3	0	5	0	8	0	1	0	0	6	4
BTD	87	20	119	35	145	16	26	24	76	75	0	15	13	78
BTF3	360	76	451	697	467	428	88	918	637	509	44	757	347	75
BTF3L4	8	2	22	15	12	94	0	29	100	8	0	44	80	32
BTF3P11	0	0	0	0	0	12	0	0	0	0	0	0	0	7
BTG1	78	4	69	48	49	66	6	78	32	51	5	104	63	41
BTG2	56	12	16	157	0	50	4	262	24	56	4	36	23	32
BTG3	272	5	415	61	197	33	2	17	10	282	4	36	17	5
BTG4	2	0	2	0	0	1	0	0	9	0	0	0	0	34
BTK	8	1	0	0	0	8	2	6	5	0	0	3	8	0
BTLA	3	0	0	0	0	33	0	0	19	0	1	1	0	36
BTN1A1	0	0	0	2	10	34	0	0	15	0	0	1	0	41
BTN2A1	42	8	26	9	72	40	0	24	24	42	3	22	64	76
BTN2A2	12	0	2	0	0	12	0	4	30	0	3	6	34	46
BTN2A3P	0	0	0	0	14	12	2	0	0	0	1	4	10	0
BTN3A1	22	0	16	2	0	18	2	8	13	8	1	3	1	12
BTN3A2	19	8	32	10	68	44	1	18	114	21	0	11	56	33
BTN3A3	29	0	33	17	28	6	0	9	13	1	0	1	32	34
BTNL10	0	0	16	2	0	5	0	0	0	0	0	0	0	0
BTNL2	0	0	0	0	0	0	0	0	0	0	0	1	0	2
BTNL3	284	5	158	29	96	4	0	18	16	128	1	2	1	33
BTNL8	253	16	276	21	14	30	7	23	26	72	3	10	90	43
BTNL9	10	0	2	2	12	18	1	2	7	2	0	0	18	23
BTRC	10	1	7	2	20	30	2	6	24	3	4	5	76	64
BUB1	4	12	11	3	49	14	7	5	37	3	6	2	49	24
BUB1B	0	6	2	1	6	62	0	15	37	3	0	1	16	45
BUB3	71	0	79	25	22	50	6	37	30	28	6	29	35	74
BUD13	43	4	12	20	24	8	3	11	75	15	2	15	40	9
BUD31	62	25	56	53	60	46	30	88	90	68	26	64	34	29
BVES	2	0	2	4	0	47	4	6	1	2	0	2	16	4
BVES-AS1	6	0	0	0	0	2	0	2	1	0	0	1	0	0
BYSL	0	0	0	0	0	9	2	4	29	0	0	0	24	59
BZRAP1	5	0	16	0	0	19	0	7	68	2	0	6	20	29
BZRAP1-AS1	483	277	629	739	527	586	403	855	727	631	194	438	308	149
BZW1	73	6	200	62	68	144	10	99	110	50	1	95	18	94
BZW2	22	8	33	17	0	10	7	25	40	4	3	26	47	12
C10orf10	31	14	16	11	26	18	5	20	0	8	1	28	2	37
C10orf105	24	0	9	5	29	41	12	6	0	3	1	1	0	1
C10orf107	8	0	0	0	0	9	0	0	0	0	0	4	2	61
C10orf11	8	0	3	3	0	6	1	0	30	0	6	4	10	9
C10orf111	4	9	31	5	76	33	0	2	0	9	0	4	0	19
C10orf113	3	0	3	0	0	15	0	0	0	1	0	0	7	36
C10orf12	24	1	16	1	0	8	0	1	58	0	0	2	0	0
C10orf120	0	4	0	0	1	4	0	0	26	0	0	1	0	0
C10orf126	2	0	0	0	0	6	0	0	48	0	0	0	24	6
C10orf128	3	0	2	10	18	2	0	5	10	0	2	2	0	19
C10orf131	0	0	7	6	36	4	1	1	11	12	0	0	0	0
C10orf142	0	0	5	5	0	7	0	1	7	1	0	0	0	50
C10orf2	10	8	0	0	6	28	0	0	27	4	0	3	5	37
C10orf25	884	118	370	207	1227	109	90	282	367	691	112	81	60	179
C10orf32	9	4	6	14	20	5	4	19	0	13	0	7	36	26
C10orf32-ASMT	0	0	0	0	0	0	0	0	0	0	0	0	0	0
C10orf35	0	4	4	0	0	4	0	8	0	4	0	7	0	0
C10orf53	0	2	0	0	0	0	0	0	0	0	0	5	0	43
C10orf54	4	5	6	0	0	54	0	11	47	12	8	5	12	44
C10orf55	85	58	83	180	73	878	209	136	337	39	12	411	139	46
C10orf62	0	0	0	0	0	0	0	0	10	0	0	0	4	0
C10orf67	1	0	0	1	4	25	0	1	32	1	0	0	16	1
C10orf71	0	0	0	0	10	4	0	0	17	2	0	0	6	18
C10orf71-AS1	0	0	0	0	0	16	0	0	0	0	0	0	0	6
C10orf76	5	1	11	9	0	10	5	8	55	8	1	1	34	60
C10orf82	1	4	1	0	0	17	0	1	3	0	0	0	0	0
C10orf88	6	1	10	0	0	23	0	6	12	4	0	4	0	0
C10orf90	10	0	2	0	0	16	0	0	13	0	0	0	15	35
C10orf91	2	1	1	0	0	0	0	0	0	0	0	0	0	7
C10orf95	26	24	21	14	73	46	6	14	9	35	6	13	43	1
C10orf99	1	0	0	0	0	1	0	2	2	0	0	0	0	5
C11orf1	0	0	0	2	0	2	0	0	31	1	0	2	1	16
C11orf16	5	3	9	1	3	27	4	2	15	1	3	0	16	53
C11orf21	5	0	1	4	0	5	0	0	7	0	0	0	0	22
C11orf24	12	0	28	4	30	16	2	2	2	21	0	4	0	48
C11orf30	17	4	3	4	4	54	1	2	15	2	1	11	90	85
C11orf31	2	40	0	20	8	30	0	30	21	29	0	36	10	16
C11orf39	0	0	0	0	0	0	2	0	2	6	0	0	0	0
C11orf40	1	0	0	0	0	20	0	0	0	0	0	0	6	35
C11orf42	7	1	5	0	1	3	0	2	7	4	0	0	0	7
C11orf44	0	0	0	0	0	8	0	0	1	1	0	1	0	71
C11orf45	0	0	0	0	0	1	0	0	0	0	1	1	18	78
C11orf49	69	8	28	55	124	22	13	70	37	82	28	41	19	42
C11orf52	0	0	0	0	0	0	0	0	0	0	0	0	0	0
C11orf53	0	0	0	0	0	9	0	0	0	4	0	0	0	25
C11orf54	45	4	29	0	48	23	2	14	0	5	4	9	2	61
C11orf57	115	24	82	62	24	126	47	118	29	89	33	48	48	67
C11orf58	97	35	148	175	174	134	12	232	213	137	4	136	262	72
C11orf63	0	0	1	1	0	13	4	2	65	3	4	0	8	82
C11orf65	0	0	0	0	0	20	0	0	0	7	0	0	0	17
C11orf68	2	0	23	4	0	35	22	6	5	6	0	18	0	0
C11orf70	0	0	0	0	18	0	1	0	14	0	1	0	10	2
C11orf71	15	0	0	1	0	29	0	11	0	0	0	7	36	4
C11orf72	0	0	0	0	0	4	0	0	0	2	0	0	0	30
C11orf73	5	1	8	18	26	6	0	30	0	4	0	8	1	55
C11orf74	6	4	22	18	8	10	0	33	0	15	0	7	23	17
C11orf80	19	1	20	1	9	24	17	4	8	17	1	0	1	57
C11orf84	2	1	4	0	12	12	0	8	0	10	2	2	1	1
C11orf85	1	0	0	0	0	17	3	1	6	0	2	3	22	5
C11orf86	14	6	37	13	10	24	0	0	6	12	0	0	0	0
C11orf87	9	0	0	0	0	14	0	0	0	1	0	0	0	8
C11orf88	0	1	4	4	0	7	1	6	29	1	0	4	0	65
C11orf91	4	0	0	0	0	7	0	0	0	0	0	0	0	0
C11orf94	0	0	0	0	0	0	0	0	0	0	0	0	0	0
C11orf95	5	0	0	9	0	19	4	5	38	6	0	3	8	6
C11orf96	23	17	6	30	0	90	13	121	12	0	1	54	0	4
C11orf97	1	1	1	0	0	3	0	0	0	0	0	4	0	0
C11orf98	0	0	2	0	0	0	0	4	0	0	0	0	0	0
C12orf10	17	10	9	35	0	14	27	46	65	10	2	66	0	28
C12orf29	82	71	65	96	116	90	50	127	73	214	49	146	108	127
C12orf4	25	0	19	3	6	28	4	7	0	5	0	5	29	11
C12orf40	6	0	0	1	0	15	1	0	23	0	1	3	24	96
C12orf42	0	0	0	2	0	12	0	0	55	0	2	5	0	81
C12orf43	151	70	57	12	223	13	8	27	50	205	3	29	96	17
C12orf45	0	0	5	3	26	15	0	2	0	0	0	0	1	22
C12orf49	11	0	24	0	0	50	1	12	48	8	0	14	0	38
C12orf50	0	0	12	1	0	12	0	0	21	1	6	1	0	93
C12orf54	0	0	0	0	0	3	0	0	8	0	0	0	0	0
C12orf56	12	0	0	0	0	28	0	0	29	4	1	0	29	33
C12orf57	31	5	22	15	4	22	2	19	42	18	0	16	0	1
C12orf60	0	0	1	2	0	0	0	0	0	0	0	0	0	2
C12orf65	6	6	24	18	6	22	8	42	18	28	17	10	0	23
C12orf66	4	0	15	0	0	26	2	0	0	0	9	1	37	21
C12orf71	0	2	0	0	0	16	0	0	6	2	1	2	4	17
C12orf73	6	7	13	8	22	24	19	29	7	5	3	17	6	26
C12orf74	0	0	4	1	0	0	0	0	1	0	1	0	26	36
C12orf75	0	1	69	4	23	0	0	9	16	0	4	8	67	37
C12orf76	23	4	2	0	0	15	0	4	23	3	0	4	45	9
C12orf77	4	0	0	0	0	2	1	0	2	0	0	0	41	0
C12orf79	0	0	4	0	0	14	0	1	0	0	2	0	0	17
C12orf80	1	0	0	0	0	14	0	0	1	0	0	0	28	0
C14orf1	8	0	4	11	38	3	4	14	0	2	0	8	0	0
C14orf105	0	0	2	0	0	26	0	0	23	0	0	1	0	28
C14orf119	2	2	10	4	8	16	0	11	45	0	0	12	8	26
C14orf132	0	0	4	10	0	42	10	20	69	6	8	8	2	11
C14orf142	2	0	0	0	2	0	0	0	0	0	0	0	0	0
C14orf159	6	7	6	2	0	22	2	3	53	7	0	2	12	0
C14orf166	9	4	14	33	13	22	13	22	44	20	45	31	34	16
C14orf169	10	2	8	2	36	22	0	4	5	14	1	0	8	20
C14orf177	4	1	0	0	0	0	0	0	9	1	0	0	0	0
C14orf178	10	2	31	4	0	0	6	8	42	4	0	4	1	1
C14orf180	0	0	0	0	0	0	0	0	4	0	0	0	0	0
C14orf2	22	0	10	9	0	7	1	15	0	13	0	13	0	7
C14orf28	32	2	5	3	19	24	0	1	18	5	0	5	0	34
C14orf37	1	0	0	1	14	5	0	4	8	0	0	0	0	30
C14orf39	2	3	0	1	0	37	0	0	32	0	3	1	37	69
C14orf79	0	1	3	0	0	18	1	0	20	0	5	0	26	49
C14orf80	2	1	0	2	9	1	0	1	2	0	0	0	0	22
C14orf93	21	1	1	5	16	2	1	5	4	7	4	7	40	0
C15orf26	0	1	0	1	0	13	1	0	24	0	0	0	0	14
C15orf27	6	4	4	2	14	18	0	0	16	3	0	1	1	47
C15orf32	2	0	0	0	0	20	1	0	8	2	0	0	5	0
C15orf38-AP3S2	0	0	0	0	0	0	0	0	0	0	0	0	0	0
C15orf39	3	0	4	1	0	35	0	0	6	1	0	0	14	7
C15orf40	87	55	170	130	106	189	95	200	153	138	36	117	71	59
C15orf41	0	0	9	1	0	37	0	0	10	2	1	1	38	8
C15orf43	4	0	1	0	0	13	0	0	21	1	1	0	0	1
C15orf48	8	0	78	14	12	32	0	45	19	2	2	5	31	1
C15orf52	42	2	1	17	29	6	1	28	16	3	6	2	1	55
C15orf53	2	0	3	0	0	4	0	0	0	0	0	0	0	6
C15orf54	0	0	0	0	0	14	2	0	22	0	2	0	15	0
C15orf56	0	0	7	0	0	0	0	0	0	1	0	0	4	0
C15orf57	12	2	15	0	0	24	6	14	38	8	2	22	62	41
C15orf59	5	1	6	2	0	63	4	2	1	3	3	5	32	14
C15orf59-AS1	0	0	0	0	0	4	0	0	0	0	2	0	13	36
C15orf61	8	17	3	21	26	21	0	10	46	16	0	2	0	30
C15orf62	72	58	57	15	48	18	4	21	6	128	5	11	0	5
C15orf65	2	0	4	0	0	8	0	4	0	0	0	0	21	4
C16orf13	0	0	0	2	0	2	0	8	13	0	3	0	0	20
C16orf45	0	0	0	0	0	2	0	0	16	3	0	2	10	0
C16orf46	0	2	0	0	9	19	0	0	16	0	0	2	0	29
C16orf47	2	0	0	0	0	7	0	0	14	1	0	1	18	5
C16orf52	4	0	4	10	7	10	1	2	44	3	0	9	33	32
C16orf54	0	0	9	0	1	15	0	2	0	2	0	0	0	0
C16orf58	131	15	49	18	185	56	2	28	14	67	4	17	0	22
C16orf59	0	0	1	0	0	2	0	0	20	1	4	2	0	0
C16orf62	22	2	10	3	11	41	0	13	14	22	3	9	42	88
C16orf70	43	2	18	130	14	57	24	77	251	38	109	14	0	51
C16orf71	11	3	5	1	14	35	1	1	51	2	2	2	0	0
C16orf72	126	8	103	48	48	87	11	40	104	33	6	36	2	44
C16orf74	0	0	0	0	0	2	0	0	0	0	0	0	12	0
C16orf78	2	0	3	0	0	0	6	0	26	0	0	0	8	0
C16orf82	2	0	0	0	0	1	0	0	8	0	0	0	1	2
C16orf86	4	13	0	9	4	1	1	6	0	0	6	0	0	18
C16orf87	14	6	25	18	10	27	0	32	4	37	0	24	36	39
C16orf89	4	0	6	6	1	28	0	2	27	19	6	2	33	14
C16orf90	2	0	3	0	1	4	0	2	0	1	0	0	0	10
C16orf91	0	4	6	5	0	11	0	4	0	7	0	6	0	28
C16orf92	4	0	0	1	1	15	0	21	11	1	6	14	0	4
C16orf93	18	5	5	0	0	11	3	5	0	3	0	7	0	0
C16orf95	0	0	1	0	0	0	0	0	5	0	0	0	0	29
C16orf96	2	0	0	0	0	9	0	0	25	0	0	10	35	18
C16orf97	1	0	0	0	0	8	0	0	0	0	0	0	0	0
C17orf100	6	2	0	3	0	23	2	2	0	8	1	2	0	4
C17orf102	4	0	0	0	0	23	0	0	0	0	2	0	0	20
C17orf104	9	0	15	5	4	52	0	9	46	3	14	9	52	22
C17orf105	0	0	12	0	0	2	0	0	0	1	0	6	0	0
C17orf107	9	0	1	4	0	57	3	13	33	10	0	6	0	6
C17orf112	2	0	0	0	0	2	3	0	0	0	1	0	1	10
C17orf47	6	8	8	0	0	9	0	12	0	12	0	8	10	0
C17orf49	0	0	0	1	0	0	0	0	0	0	0	0	0	0
C17orf50	2	4	1	0	0	17	0	0	0	2	1	0	5	22
C17orf51	0	0	2	1	13	48	0	5	56	1	3	8	42	80
C17orf53	9	4	1	0	0	7	1	2	2	6	6	7	30	34
C17orf58	0	0	8	23	10	12	18	2	13	8	4	6	4	4
C17orf59	28	9	35	9	18	10	2	9	2	8	5	0	0	6
C17orf62	87	24	41	14	151	50	7	30	89	116	6	11	37	7
C17orf64	0	1	1	1	0	0	0	0	0	1	0	0	5	0
C17orf67	0	0	0	2	0	6	1	0	3	0	0	1	0	15
C17orf74	4	0	0	0	0	8	0	0	10	1	0	0	0	0
C17orf75	2	3	17	6	0	31	0	9	29	14	3	1	48	22
C17orf77	0	0	2	1	0	8	0	1	0	2	1	0	46	68
C17orf78	0	0	7	1	2	0	0	0	0	0	2	0	0	0
C17orf80	50	10	34	16	50	53	6	26	60	17	0	28	34	17
C17orf82	0	0	8	0	0	0	0	0	26	0	0	0	2	0
C17orf85	26	8	14	16	1	29	2	10	18	8	4	12	17	119
C17orf89	0	3	0	0	0	14	2	4	9	7	0	2	0	0
C17orf96	0	0	0	0	0	0	0	0	0	0	0	0	2	0
C17orf97	0	0	2	0	0	22	7	6	4	2	0	1	0	4
C17orf98	0	0	0	0	0	0	0	0	0	0	0	0	0	0
C17orf99	1	0	0	0	0	6	2	0	0	0	0	0	42	2
C18orf21	3	0	2	0	0	1	0	2	0	0	0	3	0	36
C18orf25	5	0	12	10	0	24	0	8	11	7	2	19	29	59
C18orf32	0	0	0	0	0	0	0	0	0	0	0	0	0	0
C18orf42	9	0	1	0	0	58	0	0	24	0	1	0	14	0
C18orf54	6	0	0	1	8	24	0	7	18	2	0	2	45	13
C18orf61	0	0	3	0	0	10	6	1	10	1	0	2	0	44
C18orf63	4	0	0	0	0	5	1	1	13	0	0	1	44	140
C18orf65	4	0	0	0	0	36	0	0	0	0	0	0	0	0
C18orf8	54	17	134	100	161	51	113	111	19	85	41	295	46	70
C19orf12	20	3	30	4	14	54	0	8	64	8	1	3	15	3
C19orf18	8	0	0	0	0	13	0	2	0	0	0	0	4	0
C19orf24	0	2	3	2	16	0	0	4	2	4	0	1	0	6
C19orf25	7	0	0	0	0	6	0	8	3	11	14	3	0	20
C19orf33	84	31	181	41	131	2	2	10	14	132	0	11	0	8
C19orf35	9	7	22	11	30	51	16	10	3	5	9	13	1	1
C19orf38	7	0	1	4	0	16	2	9	0	0	1	0	0	58
C19orf43	37	15	24	56	60	49	5	74	67	84	6	46	41	0
C19orf44	298	339	308	266	637	321	210	451	385	492	185	272	76	53
C19orf45	1	3	0	0	0	2	7	0	20	2	0	1	0	25
C19orf47	0	0	0	4	0	14	0	0	0	0	0	3	0	5
C19orf48	4	0	7	4	8	15	0	7	0	1	0	8	2	23
C19orf52	6	1	0	0	0	0	0	0	8	5	0	8	0	0
C19orf53	0	0	0	4	2	14	0	7	41	12	0	8	0	0
C19orf54	11	1	8	6	0	0	2	2	10	6	0	3	0	0
C19orf57	3	0	7	0	0	6	0	0	0	2	0	0	0	0
C19orf60	6	3	0	5	0	24	9	4	4	3	0	2	1	0
C19orf66	20	13	21	25	30	35	29	31	23	28	2	35	13	10
C19orf67	1	1	8	0	0	9	0	0	15	5	11	1	0	20
C19orf68	6	9	4	2	14	20	2	9	23	11	2	0	5	18
C19orf70	5	4	6	8	2	27	0	63	2	17	0	7	0	12
C19orf71	10	24	3	14	0	34	7	34	1	22	6	15	0	54
C19orf73	31	2	9	23	84	0	5	14	1	24	14	7	0	4
C19orf80	16	5	6	0	9	6	8	1	9	5	1	6	0	6
C19orf81	0	0	3	0	0	3	0	0	8	0	0	5	9	1
C19orf84	0	0	0	0	0	11	0	1	0	0	0	0	0	1
C1D	4	1	23	19	0	55	0	6	34	4	0	8	16	27
C1GALT1	49	1	60	12	7	12	1	15	39	24	0	29	39	101
C1GALT1C1	31	8	35	3	20	29	0	17	24	26	2	12	0	12
C1GALT1C1L	5	0	4	2	0	10	8	0	0	0	0	0	0	0
C1QA	10	1	12	30	0	13	0	26	15	8	0	0	0	8
C1QB	8	1	0	8	0	0	1	12	26	4	0	4	0	10
C1QBP	62	14	36	73	59	30	21	80	34	66	18	99	35	4
C1QC	4	0	0	6	30	14	0	18	81	8	1	4	16	16
C1QL1	18	0	0	0	0	2	0	6	0	0	0	2	0	0
C1QL2	0	0	0	0	0	7	0	0	22	0	0	0	0	0
C1QL3	44	0	20	3	0	37	8	4	24	0	2	11	59	12
C1QL4	0	0	0	0	0	14	0	0	11	1	0	2	36	19
C1QTNF1	0	0	0	0	2	12	4	0	8	1	0	4	39	13
C1QTNF1-AS1	7	0	4	0	0	9	0	0	0	1	1	1	0	0
C1QTNF2	0	0	0	2	0	10	0	0	0	0	0	0	0	0
C1QTNF3	26	1	6	28	0	43	2	1	0	24	0	4	0	32
C1QTNF3-AMACR	0	0	0	0	0	0	0	0	0	0	0	0	0	0
C1QTNF4	0	0	0	2	0	10	2	0	2	1	0	0	5	0
C1QTNF5	0	0	0	0	0	0	0	0	0	0	0	0	0	0
C1QTNF6	6	0	4	10	0	3	0	2	15	1	0	0	0	9
C1QTNF7	4	0	4	3	36	63	6	2	0	4	2	1	34	8
C1QTNF8	13	0	0	0	15	31	4	0	0	0	0	0	0	0
C1QTNF9	0	0	0	1	0	10	0	1	1	0	0	0	0	32
C1QTNF9B	15	1	28	8	6	54	4	3	22	13	0	0	7	28
C1QTNF9B-AS1	3	0	16	12	10	2	1	1	40	15	23	4	1	3
C1R	88	40	55	322	51	227	19	373	393	133	5	265	157	64
C1RL	13	0	5	5	0	23	13	15	76	15	0	16	24	12
C1RL-AS1	131	30	170	36	207	165	16	68	94	53	23	60	176	65
C1S	98	31	46	229	9	150	17	288	291	86	2	143	198	67
C1orf100	0	0	1	0	0	0	0	0	30	1	5	0	0	26
C1orf101	8	1	2	1	8	22	1	1	60	0	6	0	20	66
C1orf105	0	0	2	0	12	5	2	1	1	1	0	0	28	0
C1orf106	9	7	21	6	8	11	0	0	3	11	0	2	4	33
C1orf109	4	0	0	1	10	15	2	0	19	1	0	0	6	52
C1orf110	0	0	4	0	0	29	0	0	30	0	4	0	0	4
C1orf111	0	0	0	0	0	17	0	0	0	0	0	0	4	10
C1orf112	18	4	35	10	72	51	4	18	78	34	5	12	1	124
C1orf115	282	7	412	50	172	51	2	31	26	214	0	21	100	38
C1orf116	44	16	110	12	54	20	0	1	23	16	0	16	34	47
C1orf122	56	63	35	60	118	164	44	89	126	56	4	59	15	0
C1orf123	54	13	63	63	87	31	33	51	32	113	26	40	13	29
C1orf127	8	0	1	0	0	9	1	0	0	2	8	0	35	4
C1orf131	4	0	44	7	41	32	0	16	25	16	0	10	7	52
C1orf137	0	0	0	0	0	4	0	0	0	0	0	0	0	12
C1orf140	2	0	0	0	0	8	2	0	6	0	2	0	26	22
C1orf141	2	0	0	0	0	33	1	0	0	0	0	2	2	34
C1orf145	4	3	2	0	4	0	13	2	26	14	5	4	0	26
C1orf146	3	3	1	1	0	8	0	2	19	0	0	1	0	1
C1orf158	0	0	1	0	0	21	0	0	0	0	0	0	0	1
C1orf159	0	0	0	2	0	4	0	0	6	2	0	0	0	0
C1orf162	2	0	2	2	0	22	0	4	31	4	0	0	0	0
C1orf167	336	46	467	84	331	109	54	61	105	60	23	27	37	7
C1orf168	10	0	3	1	0	22	0	1	0	2	5	6	40	99
C1orf174	15	0	20	0	1	0	0	4	100	4	2	2	1	38
C1orf177	4	0	0	0	2	13	0	0	4	0	0	0	3	4
C1orf185	4	0	0	0	0	1	0	0	0	0	0	1	0	3
C1orf186	0	0	0	3	0	10	6	0	0	0	1	0	0	20
C1orf189	0	0	0	2	0	2	2	0	0	0	0	0	5	0
C1orf194	14	2	7	1	0	6	0	2	24	0	0	1	16	0
C1orf195	11	1	1	0	0	0	0	3	0	8	0	4	25	15
C1orf198	17	0	6	3	10	14	2	18	50	24	7	24	6	117
C1orf204	39	6	16	3	48	69	28	58	179	22	0	4	32	18
C1orf21	44	0	54	40	85	38	6	42	52	20	4	32	100	58
C1orf210	0	0	6	10	0	19	0	0	16	15	4	0	0	2
C1orf216	25	2	0	18	0	35	4	32	58	3	1	11	0	32
C1orf220	0	0	2	0	0	10	0	1	34	1	0	0	18	7
C1orf226	14	2	16	0	0	10	0	0	6	6	0	4	6	0
C1orf228	0	0	0	4	0	4	1	0	73	0	2	1	0	10
C1orf229	4	0	0	1	0	12	1	0	0	0	0	2	0	14
C1orf233	0	0	0	2	2	0	2	0	27	0	0	1	0	0
C1orf234	1	0	0	0	0	7	0	0	0	0	0	0	0	11
C1orf27	20	9	30	1	45	39	8	3	61	17	0	12	66	44
C1orf35	3	0	0	2	0	15	0	8	0	20	2	3	2	22
C1orf43	42	11	60	56	107	65	17	82	64	155	6	84	40	50
C1orf50	0	0	1	0	0	0	2	6	24	0	0	3	0	0
C1orf52	16	2	14	7	0	18	0	13	9	6	0	11	18	83
C1orf53	0	2	0	0	0	10	0	1	38	5	0	0	2	6
C1orf54	0	0	16	37	0	32	2	16	36	8	3	17	0	14
C1orf56	98	155	125	368	187	138	370	479	197	335	105	477	203	55
C1orf61	2	0	0	0	0	3	0	2	0	0	1	0	68	0
C1orf64	0	0	0	0	0	6	0	0	7	0	0	0	2	0
C1orf68	0	0	0	0	0	0	0	0	8	0	0	0	0	0
C1orf74	102	37	71	41	170	209	101	152	162	87	10	43	141	39
C1orf87	8	0	0	0	0	9	0	0	1	0	3	0	19	49
C1orf94	0	1	0	0	0	20	0	0	86	0	0	0	0	90
C1orf95	29	30	0	20	16	53	0	58	20	5	4	4	39	93
C2	0	0	0	0	0	14	0	2	2	0	0	0	0	6
C2-AS1	0	0	6	0	0	0	0	0	0	0	0	1	0	0
C20orf141	0	0	0	0	0	0	0	0	0	0	0	0	0	0
C20orf144	0	0	0	0	0	8	0	0	0	0	0	1	0	0
C20orf166-AS1	3	0	6	2	0	23	1	1	33	3	0	0	2	0
C20orf173	0	1	2	0	1	13	8	0	10	0	5	0	0	31
C20orf194	19	2	18	13	11	43	4	5	41	7	13	7	14	57
C20orf195	0	0	0	0	0	6	0	0	0	0	0	0	0	0
C20orf196	0	0	0	2	0	14	0	1	12	2	0	2	20	40
C20orf197	0	0	8	0	1	40	0	0	0	0	0	1	0	36
C20orf202	5	0	0	1	0	13	0	0	0	0	4	0	0	16
C20orf203	5	0	12	0	0	4	0	0	44	2	5	1	28	11
C20orf24	4	6	3	0	0	0	0	0	0	1	0	0	0	2
C20orf27	4	6	0	11	2	24	0	6	0	3	4	5	0	4
C20orf62	0	0	0	0	0	17	0	0	18	0	0	0	16	0
C20orf78	0	0	0	1	0	0	0	0	0	0	0	0	0	56
C20orf85	0	0	0	0	0	2	0	0	7	0	0	0	0	7
C20orf96	2	0	1	2	6	8	4	2	8	1	6	4	0	5
C21orf140	0	0	0	0	0	0	0	0	0	1	0	0	0	0
C21orf2	78	25	103	33	32	81	48	54	39	122	33	15	3	9
C21orf33	2	2	4	7	2	8	4	6	2	13	0	3	33	0
C21orf58	2	0	0	1	0	16	0	2	18	11	4	0	14	20
C21orf59	14	3	11	37	0	21	0	17	0	34	12	18	0	34
C21orf62	0	0	0	1	0	2	0	0	2	0	0	0	2	2
C21orf62-AS1	0	0	0	0	0	0	0	0	2	0	0	0	0	0
C21orf91	5	1	4	3	26	62	1	6	49	6	2	4	86	25
C21orf91-OT1	0	0	0	0	0	0	0	0	0	0	0	0	0	2
C22orf15	13	1	6	4	2	4	2	6	1	2	4	2	1	0
C22orf23	226	168	99	299	152	48	93	374	90	188	220	73	15	58
C22orf24	5	30	7	19	0	9	23	23	1	18	10	32	5	32
C22orf29	7	2	12	0	0	43	2	2	21	4	9	10	12	48
C22orf31	0	0	0	0	0	0	0	0	31	0	0	1	21	20
C22orf34	5	1	10	0	0	22	1	1	11	0	1	3	0	28
C22orf39	13	0	20	12	2	14	0	11	0	12	2	8	28	30
C22orf42	4	0	0	0	0	6	0	0	28	2	0	1	34	5
C22orf46	16	2	15	6	0	40	6	3	60	6	0	0	0	21
C2CD2	9	4	3	4	0	44	5	1	40	12	0	0	53	77
C2CD2L	6	0	26	0	0	14	0	4	20	9	0	0	0	26
C2CD3	6	0	5	4	37	62	16	14	23	6	10	5	90	70
C2CD4A	10	1	12	1	0	14	0	0	28	4	6	14	0	17
C2CD4B	0	0	0	1	0	0	0	2	0	1	0	4	0	2
C2CD4C	4	0	0	0	0	4	0	0	54	0	0	2	18	30
C2CD4D	10	15	0	0	0	0	0	4	0	4	0	1	0	0
C2CD5	135	30	215	47	199	102	16	64	60	91	5	46	65	75
C2orf15	2	0	0	0	0	4	6	1	0	1	1	1	0	0
C2orf16	10	5	38	7	0	30	14	15	107	7	8	10	6	73
C2orf27A	3	0	0	0	0	0	0	0	0	0	0	0	0	4
C2orf27B	2	0	0	0	0	14	0	0	0	0	0	0	0	0
C2orf40	1	0	0	6	0	12	0	0	0	2	1	2	10	0
C2orf42	8	0	11	3	0	18	0	2	30	6	0	4	0	74
C2orf44	1	3	0	0	0	9	0	3	9	5	0	2	67	38
C2orf47	16	1	10	5	20	14	0	6	2	6	1	4	1	13
C2orf48	4	0	0	0	0	4	1	0	0	0	0	1	0	0
C2orf49	5	5	17	9	0	38	2	6	32	4	0	5	22	10
C2orf50	0	0	0	0	0	0	0	0	0	0	0	1	0	5
C2orf54	2	3	0	0	0	0	0	0	0	5	0	1	0	18
C2orf57	6	0	0	0	0	6	0	0	0	1	0	0	0	2
C2orf61	4	0	1	0	0	4	0	0	30	1	4	0	10	51
C2orf66	4	0	0	0	0	0	0	0	0	0	0	0	8	0
C2orf68	11	0	10	10	30	9	5	7	0	28	2	9	35	12
C2orf69	22	0	29	9	0	26	4	10	18	4	2	25	50	44
C2orf70	2	1	4	1	0	0	0	2	9	0	0	0	0	29
C2orf71	6	2	5	3	0	16	0	1	2	0	7	0	8	13
C2orf72	0	3	12	0	0	30	0	0	0	0	2	2	2	8
C2orf73	0	0	0	0	0	6	0	0	0	0	0	0	0	16
C2orf74	24	2	10	7	0	8	6	16	26	6	0	2	2	59
C2orf76	6	2	5	0	0	10	0	6	0	3	0	10	0	49
C2orf78	0	0	6	0	0	4	0	1	14	0	0	0	11	58
C2orf80	0	0	0	1	0	7	0	0	0	0	0	0	10	13
C2orf81	5	5	0	7	19	11	8	21	54	3	8	5	3	17
C2orf82	0	17	14	10	0	0	0	3	0	4	0	0	0	0
C2orf83	2	0	0	0	0	6	4	1	0	0	0	0	0	19
C2orf88	91	3	237	11	46	16	0	13	18	62	18	3	51	84
C2orf91	0	0	0	0	18	0	1	0	14	2	11	0	0	0
C3	54	7	20	273	13	93	4	162	287	40	6	80	199	62
C3AR1	0	0	0	1	0	2	2	15	0	1	0	6	0	43
C3P1	0	1	0	0	1	52	5	0	74	0	0	1	41	42
C3orf14	10	0	0	7	0	32	2	2	36	0	1	3	10	2
C3orf17	83	37	123	108	175	111	17	102	54	132	49	62	43	90
C3orf18	43	1	10	32	24	31	6	30	88	29	1	0	12	18
C3orf20	0	0	0	0	0	14	0	0	20	1	5	0	18	50
C3orf22	0	0	0	1	8	13	0	0	11	0	0	1	0	54
C3orf30	0	0	0	0	0	5	0	0	1	0	0	0	4	12
C3orf33	0	0	4	0	0	0	1	4	0	2	1	2	12	35
C3orf35	12	0	0	0	26	6	0	0	26	4	0	0	4	52
C3orf36	5	0	0	0	0	6	1	0	14	0	0	0	0	25
C3orf38	2	4	6	3	18	9	0	10	14	2	0	8	1	40
C3orf49	0	2	0	1	0	19	0	1	30	6	0	3	10	9
C3orf52	0	2	20	1	30	21	0	5	35	17	1	26	1	75
C3orf56	0	0	4	0	0	2	0	0	0	0	0	0	1	0
C3orf58	18	3	2	18	0	79	6	30	40	26	2	13	3	25
C3orf62	31	5	0	12	0	0	2	12	12	12	12	1	72	24
C3orf67	0	0	9	0	3	8	1	0	27	0	0	0	2	35
C3orf67-AS1	0	0	0	0	18	13	0	0	0	0	0	0	18	34
C3orf70	9	0	2	8	0	7	0	6	0	7	0	6	10	93
C3orf79	0	0	0	0	0	7	0	0	0	0	0	2	0	17
C3orf80	1	0	0	3	0	20	0	1	0	4	0	2	16	32
C3orf84	1	0	0	0	0	0	0	0	10	0	2	0	0	0
C4A	0	0	0	0	0	0	0	0	0	0	0	0	0	0
C4B	0	0	0	0	0	0	0	0	0	0	0	0	0	0
C4BPA	0	1	5	2	0	49	3	6	12	0	1	2	6	12
C4BPB	0	0	28	0	0	10	0	0	8	0	0	0	0	10
C4B_2	0	0	0	0	0	0	0	0	0	0	0	0	0	0
C4orf17	3	1	0	0	0	1	2	1	61	1	0	0	11	9
C4orf19	12	0	7	5	48	8	11	15	48	17	2	17	0	12
C4orf22	0	0	0	0	0	0	0	0	33	0	6	1	5	14
C4orf26	0	0	0	0	0	21	4	0	0	0	8	1	21	43
C4orf27	4	3	28	14	5	42	0	18	75	1	1	22	11	9
C4orf29	5	0	25	7	0	2	0	6	6	20	6	1	8	55
C4orf3	94	31	108	80	80	147	14	118	56	84	8	146	117	6
C4orf32	18	1	6	4	0	20	0	10	0	16	0	3	33	2
C4orf33	6	3	24	0	0	16	0	1	0	8	0	0	10	7
C4orf36	0	1	0	0	0	0	1	0	15	0	0	0	15	0
C4orf45	0	0	1	0	0	14	0	0	0	0	0	0	0	13
C4orf46	0	0	29	2	0	33	0	1	0	4	0	0	7	40
C4orf47	0	0	0	3	0	12	2	1	7	0	0	4	0	0
C4orf48	0	2	0	0	4	8	0	2	0	0	0	2	0	6
C4orf51	1	0	2	0	0	3	0	0	0	0	0	2	4	18
C5	28	1	39	3	19	52	0	1	37	21	4	1	67	77
C5AR1	6	0	8	14	0	74	6	81	109	9	6	4	31	6
C5AR2	0	0	0	2	0	0	0	0	0	2	0	0	22	0
C5orf15	38	4	62	16	25	67	2	18	42	42	6	21	2	0
C5orf17	0	0	0	0	0	20	0	0	0	1	0	1	16	0
C5orf22	21	0	6	2	28	39	0	12	29	18	0	2	20	94
C5orf24	10	1	2	8	20	24	2	27	30	1	6	16	10	68
C5orf28	1	0	4	0	0	14	0	0	5	2	0	10	38	20
C5orf30	38	7	86	2	38	22	2	4	2	11	0	10	10	6
C5orf34	0	1	6	0	0	38	0	5	37	3	0	4	0	21
C5orf38	0	1	0	0	0	0	1	0	0	0	0	0	4	1
C5orf42	32	5	24	1	0	84	13	6	63	3	2	9	82	143
C5orf45	246	415	321	186	196	1031	394	551	760	390	22	1732	37	38
C5orf46	0	0	2	0	0	6	0	0	0	0	0	0	0	0
C5orf47	0	0	8	0	0	14	0	0	52	0	0	0	0	57
C5orf49	0	0	1	2	0	12	0	0	5	0	0	1	0	25
C5orf51	29	3	16	7	0	31	0	19	30	1	0	1	26	52
C5orf52	0	0	1	0	0	1	0	0	0	3	1	1	4	0
C5orf56	1	0	7	9	26	4	5	1	1	2	0	0	0	26
C5orf58	79	2	41	14	22	205	185	83	35	33	3	11	19	23
C5orf60	6	0	0	0	0	15	0	4	27	4	1	0	0	26
C5orf63	6	0	11	1	13	38	1	9	35	10	0	0	40	90
C5orf64	2	0	0	0	0	22	0	0	4	0	0	1	14	16
C5orf66	1126	1015	1902	646	1679	693	430	932	718	1194	153	645	356	193
C5orf66-AS1	0	0	0	0	0	13	0	0	0	0	0	0	0	0
C5orf66-AS2	0	0	9	0	0	4	0	0	0	0	0	1	8	44
C5orf67	4	0	0	0	0	0	0	0	0	0	0	0	0	0
C6	11	0	5	4	10	10	0	4	26	0	2	1	9	22
C6orf1	0	1	0	1	1	6	0	4	0	0	0	0	0	0
C6orf10	0	0	0	0	0	1	0	0	0	0	0	0	0	3
C6orf106	24	11	56	19	10	12	1	32	12	50	1	15	0	0
C6orf118	0	1	6	1	0	0	0	0	7	0	0	0	22	15
C6orf120	310	168	348	372	595	405	218	330	98	756	121	472	162	42
C6orf132	17	8	43	0	60	18	2	5	12	34	10	31	53	51
C6orf136	2	0	10	0	6	1	0	1	2	4	0	2	2	0
C6orf141	2	1	2	0	0	16	0	0	8	0	0	1	18	10
C6orf15	2	0	0	0	0	1	0	0	0	0	0	0	0	0
C6orf163	0	0	2	0	0	18	0	0	0	0	0	1	1	44
C6orf165	0	0	0	0	16	37	1	1	0	0	0	0	33	35
C6orf201	474	209	1241	497	1065	207	148	511	516	611	108	366	159	79
C6orf203	8	9	22	8	42	26	2	6	26	24	0	14	2	18
C6orf222	117	5	58	4	56	6	2	8	26	29	3	29	6	74
C6orf223	3	0	0	1	0	20	0	6	2	0	0	2	16	7
C6orf226	1	0	1	0	0	0	0	0	1	0	0	2	0	0
C6orf229	0	0	0	0	0	9	0	0	0	0	0	0	0	3
C6orf25	0	0	0	0	0	2	0	2	0	0	0	0	0	2
C6orf47	0	0	0	0	6	0	0	0	2	0	0	0	0	0
C6orf48	0	0	2	0	0	0	0	0	0	0	0	0	0	0
C6orf52	0	0	2	1	0	8	0	1	1	6	0	1	0	0
C6orf58	0	0	0	0	12	0	0	0	0	0	4	0	13	0
C6orf62	95	13	128	56	138	105	7	101	110	78	11	32	77	11
C6orf7	2	0	0	0	0	2	0	0	0	0	0	0	2	0
C6orf89	70	7	38	38	90	62	11	79	26	16	2	17	40	79
C6orf99	1	0	1	1	0	10	0	0	0	0	0	0	24	12
C7	30	5	30	148	4	49	2	88	393	38	12	14	158	98
C7orf13	4	0	0	0	0	10	0	0	0	4	0	4	24	0
C7orf25	4	4	14	6	0	13	0	7	18	0	4	3	0	1
C7orf26	10	0	0	0	0	2	2	2	1	6	0	0	5	43
C7orf31	6	0	2	0	0	10	3	0	10	2	3	0	0	50
C7orf33	0	0	0	0	0	0	4	0	0	0	0	0	10	33
C7orf34	0	0	0	0	1	0	0	0	0	0	0	0	0	0
C7orf43	9	11	1	0	14	22	14	8	17	2	0	12	15	40
C7orf49	280	26	137	58	139	158	138	90	78	208	67	16	64	7
C7orf50	0	0	0	10	0	31	0	2	82	0	2	6	14	2
C7orf55	0	0	0	0	0	3	2	1	1	0	3	0	15	0
C7orf55-LUC7L2	0	0	0	0	0	0	0	0	0	0	0	0	0	0
C7orf57	0	0	2	0	5	7	0	0	31	3	1	0	54	8
C7orf60	8	4	4	10	24	23	8	4	5	4	0	9	18	36
C7orf61	0	0	3	0	0	13	0	0	14	0	1	0	0	0
C7orf62	1	0	0	0	0	16	0	0	5	0	2	1	31	41
C7orf65	3	1	4	0	0	22	6	0	26	0	1	0	32	1
C7orf66	0	0	0	0	0	11	0	0	15	0	0	0	0	26
C7orf69	0	0	0	0	1	12	1	0	6	0	5	0	0	10
C7orf71	0	0	1	0	0	13	0	0	0	1	0	0	0	0
C7orf72	0	0	0	0	0	0	0	0	23	0	0	0	22	10
C7orf73	12	4	6	17	20	14	0	11	10	11	8	9	0	25
C7orf76	4	0	0	0	0	20	0	0	0	0	2	4	6	32
C7orf77	0	0	1	0	0	17	2	0	2	0	0	1	0	17
C8A	4	0	0	0	0	12	0	0	16	0	0	1	0	47
C8B	14	0	0	0	6	15	0	0	33	4	0	0	9	12
C8G	13	0	27	2	4	0	0	0	6	25	0	0	30	8
C8orf22	4	0	2	0	32	8	0	1	1	2	0	0	43	10
C8orf31	0	0	0	0	0	3	0	0	0	0	1	0	0	28
C8orf33	0	0	6	10	0	14	0	11	19	3	0	3	22	103
C8orf34	6	0	2	0	0	34	0	0	64	4	1	2	81	24
C8orf34-AS1	0	0	0	0	0	0	0	0	22	0	2	0	0	56
C8orf37	11	1	1	0	0	19	7	1	0	1	0	0	13	51
C8orf37-AS1	1	1	0	0	22	2	0	0	9	1	4	0	25	27
C8orf4	87	8	12	39	50	20	4	48	2	13	2	95	24	37
C8orf44	6	0	4	1	0	30	3	1	0	0	0	0	0	0
C8orf44-SGK3	0	0	0	0	0	0	0	0	0	0	0	0	0	0
C8orf46	0	0	9	0	0	22	0	0	60	8	0	3	0	19
C8orf48	10	0	3	0	0	0	0	0	30	1	0	1	4	22
C8orf49	10	1	4	0	0	10	0	1	3	2	0	0	0	1
C8orf58	1	0	0	6	12	4	0	5	16	2	0	0	8	4
C8orf59	54	18	111	85	66	44	31	110	21	212	13	146	40	64
C8orf74	0	0	0	0	18	8	1	0	2	0	0	0	10	32
C8orf76	4	0	7	0	0	12	0	2	0	0	0	1	24	5
C8orf82	27	6	3	0	0	14	0	10	25	2	0	0	15	0
C8orf86	0	0	1	0	0	8	0	0	23	0	0	0	0	0
C8orf87	0	0	0	0	0	4	0	0	6	0	0	0	0	0
C8orf88	0	1	4	10	0	14	1	15	46	3	9	8	15	46
C8orf89	0	0	1	0	0	26	0	0	0	0	1	0	0	0
C9	2	0	2	0	29	10	0	2	28	0	6	0	1	105
C9orf106	0	0	0	0	0	4	0	0	0	0	0	0	0	1
C9orf114	286	406	537	202	578	195	116	253	324	372	80	133	9	64
C9orf116	0	0	0	0	13	0	8	0	41	0	0	0	0	31
C9orf117	6	14	10	20	5	22	19	45	68	14	5	22	57	8
C9orf129	110	110	27	41	178	0	19	113	40	270	50	67	45	9
C9orf131	4	11	3	1	12	18	1	1	38	3	0	0	1	0
C9orf135	0	0	2	0	0	0	1	1	32	2	0	0	0	18
C9orf135-AS1	1	0	0	0	0	0	0	0	40	0	0	0	34	0
C9orf139	1	9	0	1	0	24	0	10	35	2	0	0	14	51
C9orf142	3	0	0	0	0	12	0	0	14	0	0	0	0	0
C9orf152	0	0	2	0	0	0	0	4	27	0	0	6	0	32
C9orf153	16	0	0	1	0	3	0	0	52	0	4	1	9	12
C9orf156	0	0	0	1	0	10	0	2	0	2	0	0	29	4
C9orf16	1	4	0	0	0	8	0	2	16	2	0	0	0	0
C9orf163	0	0	1	0	0	22	4	0	34	0	2	1	0	0
C9orf170	0	0	0	1	0	4	0	0	0	0	0	0	15	4
C9orf171	4	0	7	0	0	3	0	0	0	0	0	0	20	20
C9orf172	25	0	2	2	2	24	21	0	15	3	0	1	0	0
C9orf173	141	18	55	5	106	1	0	7	16	139	0	12	1	4
C9orf173-AS1	0	0	0	0	1	0	0	1	0	4	0	0	0	0
C9orf24	7	0	0	0	18	3	0	3	0	0	0	0	0	0
C9orf3	3	0	14	18	0	52	4	21	0	13	0	7	31	23
C9orf40	14	44	24	13	88	21	2	14	62	33	4	19	0	16
C9orf41-AS1	10	11	16	3	24	29	0	3	58	11	0	15	25	64
C9orf43	2	0	5	0	10	0	0	0	6	0	0	4	4	84
C9orf47	1	0	16	0	14	0	0	0	28	0	4	4	0	9
C9orf50	0	0	0	0	0	6	0	0	36	1	0	0	0	0
C9orf57	0	1	2	0	0	6	0	0	2	1	6	4	0	20
C9orf62	5	0	0	0	0	7	0	0	52	0	1	0	0	0
C9orf64	2	4	31	9	18	16	0	2	2	4	2	1	31	67
C9orf66	2	0	4	0	0	17	8	4	0	2	1	1	0	12
C9orf69	18	4	28	9	75	13	0	16	20	12	0	4	24	22
C9orf72	27	0	5	0	8	47	0	13	22	6	6	3	42	76
C9orf78	34	6	31	30	35	69	8	70	14	43	11	20	112	10
C9orf84	17	2	4	1	10	69	11	49	31	19	30	26	101	190
C9orf85	6	3	4	7	20	6	10	2	0	1	1	2	30	27
C9orf89	0	0	0	4	4	12	0	8	39	0	0	3	0	30
C9orf9	0	0	0	1	0	0	0	0	3	0	0	0	0	0
C9orf91	8	0	3	6	12	38	0	12	0	2	0	8	24	22
C9orf92	0	0	0	0	0	2	0	0	24	0	0	0	0	0
CA1	3	0	5	1	1	11	0	0	42	8	0	2	36	51
CA10	6	0	1	1	0	19	0	1	11	2	0	0	21	69
CA11	8	0	3	6	8	10	0	2	0	1	0	0	0	5
CA12	0	0	0	6	0	97	34	54	17	0	5	33	73	83
CA13	28	9	56	8	14	8	0	3	25	22	3	19	6	73
CA14	20	1	11	5	34	11	2	3	0	14	0	4	0	17
CA2	3	2	65	2	26	4	0	4	2	6	1	0	0	80
CA3	14	0	7	2	3	13	2	2	0	3	0	0	0	18
CA3-AS1	31	9	28	10	52	11	2	1	0	32	0	1	10	0
CA4	0	0	2	4	1	14	0	15	0	2	0	2	2	0
CA5A	0	0	4	0	0	28	0	0	0	0	1	0	1	9
CA5B	4	1	0	0	0	10	3	0	53	0	0	2	0	5
CA5BP1	1	1	1	2	0	2	0	0	0	0	0	0	1	0
CA6	9	2	0	0	0	8	1	0	36	4	0	0	0	1
CA7	11	3	16	2	16	30	4	5	7	6	1	3	59	42
CA8	8	0	0	5	0	6	0	4	20	1	0	6	0	50
CA9	4	4	2	21	0	16	7	8	0	6	27	6	2	48
CAAP1	45	18	18	10	27	27	2	17	45	58	2	10	0	58
CAB39	43	6	158	25	30	36	13	14	16	27	2	26	46	0
CAB39L	28	1	8	18	14	62	0	0	0	10	0	1	2	43
CABIN1	12	6	28	0	11	40	2	6	48	5	0	3	13	62
CABLES1	4	3	17	10	0	25	1	7	65	7	2	7	0	4
CABLES2	0	0	0	1	0	19	2	2	3	3	0	4	26	24
CABP1	8	0	1	0	0	19	0	0	0	3	0	2	0	2
CABP2	4	0	1	0	4	10	0	0	2	0	0	0	6	5
CABP4	12	0	1	1	1	7	5	3	16	5	1	5	6	31
CABP5	0	0	0	1	1	13	0	0	1	0	0	1	21	22
CABP7	203	79	226	238	326	336	85	268	394	189	90	125	62	82
CABS1	2	0	0	0	0	0	0	0	0	0	0	0	0	46
CABYR	18	6	40	11	26	22	5	30	9	12	16	16	43	2
CACFD1	11	0	10	2	31	10	2	6	10	5	0	3	0	0
CACHD1	12	5	4	10	0	59	9	10	35	10	7	8	80	104
CACNA1A	7	8	14	3	38	64	35	7	104	28	11	5	54	188
CACNA1B	0	1	12	0	0	77	2	2	79	0	0	3	46	60
CACNA1C	28	7	4	8	10	130	6	12	112	17	17	1	36	120
CACNA1C-AS1	58	20	6	69	3	42	42	39	27	6	41	12	4	10
CACNA1C-AS2	6	2	1	2	8	9	7	4	27	1	2	0	0	0
CACNA1C-AS4	8	0	0	0	1	1	2	1	12	1	5	5	16	54
CACNA1C-IT2	0	0	2	0	0	0	0	1	9	0	0	3	0	2
CACNA1C-IT3	1	0	0	0	0	0	0	0	2	0	0	0	0	0
CACNA1D	14	5	13	1	10	42	0	9	95	9	1	13	51	94
CACNA1E	11	0	8	1	22	70	1	0	43	6	12	3	96	96
CACNA1F	2	1	0	0	0	16	0	2	7	2	1	1	0	4
CACNA1G	3	1	1	1	0	8	1	0	36	1	2	0	21	42
CACNA1G-AS1	0	0	4	0	0	0	0	0	0	0	0	2	2	0
CACNA1H	78	8	8	11	17	24	2	13	126	58	2	4	48	55
CACNA1I	8	1	4	0	6	21	4	0	48	1	2	3	118	60
CACNA1S	0	0	0	0	0	52	0	0	10	1	1	1	51	21
CACNA2D1	16	3	25	11	0	88	13	12	129	0	12	9	113	90
CACNA2D2	77	21	54	36	339	95	10	40	42	118	22	7	28	35
CACNA2D3	11	0	7	5	22	39	0	0	39	3	2	0	34	34
CACNA2D3-AS1	0	0	1	3	1	10	13	1	0	0	4	2	19	2
CACNA2D4	16	0	5	2	0	51	1	2	89	10	1	0	51	35
CACNB1	8	0	1	2	0	13	0	1	0	1	0	0	20	30
CACNB2	83	29	62	21	126	28	12	41	65	146	11	37	17	17
CACNB3	4	0	6	2	0	24	1	7	11	5	0	0	10	4
CACNB4	2	1	2	2	0	49	2	0	67	1	2	2	46	41
CACNG1	0	0	0	0	6	7	0	0	10	0	0	1	8	0
CACNG2	9	6	11	0	12	25	1	0	33	0	0	0	83	50
CACNG3	0	0	0	0	0	4	0	0	6	0	0	0	1	18
CACNG4	8	0	5	0	8	48	0	0	80	0	0	1	16	34
CACNG5	0	0	2	0	0	4	0	0	11	1	0	0	0	10
CACNG6	6	0	0	0	5	0	0	0	0	1	4	0	0	29
CACNG7	6	0	0	0	0	10	0	0	10	1	1	1	0	22
CACNG8	8	2	10	0	0	36	18	0	43	0	3	2	18	50
CACTIN	6	2	6	1	0	13	1	4	38	10	0	0	34	53
CACTIN-AS1	265	116	164	109	272	160	61	133	176	112	24	59	32	22
CACUL1	28	1	21	7	12	14	2	15	64	21	0	19	27	13
CACYBP	55	15	94	117	82	98	27	197	13	92	27	79	4	66
CAD	8	0	0	7	12	57	3	2	16	1	1	0	45	64
CADM1	6	0	12	11	27	36	18	10	20	6	4	18	90	87
CADM2	3	0	4	0	48	47	0	1	61	4	2	1	31	109
CADM2-AS2	0	0	0	0	0	0	0	0	2	0	0	0	0	4
CADM3	5	1	1	16	0	12	0	22	43	6	6	10	31	3
CADM3-AS1	151	116	96	1309	10	343	123	430	226	63	183	104	123	113
CADM4	8	4	2	1	46	17	0	10	11	16	0	7	34	15
CADPS	19	1	20	2	1	37	0	5	65	4	0	6	27	120
CADPS2	6	0	13	7	19	58	0	8	34	9	0	7	22	72
CAGE1	6	1	0	0	0	33	0	0	27	2	6	2	62	16
CAHM	0	0	0	0	0	15	0	0	23	0	0	0	4	0
CALB1	5	0	6	3	21	23	0	5	2	2	2	3	50	4
CALB2	1	0	4	3	0	9	0	2	4	0	0	2	4	1
CALCA	0	1	0	0	7	6	2	0	12	0	0	1	3	58
CALCB	0	0	2	0	10	9	0	0	10	1	0	4	1	22
CALCOCO1	57	2	10	20	92	15	0	22	17	12	0	7	26	35
CALCOCO2	97	4	85	31	22	24	2	57	52	72	2	34	54	45
CALCR	0	0	2	0	0	18	0	0	88	7	1	4	10	54
CALCRL	10	0	8	9	10	73	4	21	53	8	0	17	0	73
CALD1	934	126	250	1206	94	698	119	1901	273	584	1332	748	216	1185
CALHM1	0	0	1	0	0	57	0	1	7	2	0	0	20	6
CALHM2	2	4	9	19	15	16	17	14	17	9	1	1	2	1
CALHM3	0	0	0	0	0	1	0	0	8	1	0	0	0	0
CALM1	697	112	739	313	529	264	35	404	71	500	30	204	41	245
CALM2	577	178	1790	791	603	291	41	735	494	644	63	640	618	232
CALM3	212	50	199	96	166	122	56	191	186	173	20	102	34	99
CALML3	0	0	0	1	0	0	0	1	20	0	0	0	0	20
CALML3-AS1	0	0	1	0	0	41	1	2	33	0	1	4	14	32
CALML4	194	47	387	263	337	102	124	240	95	374	150	242	57	46
CALML5	0	0	0	0	0	16	0	0	0	0	0	1	0	0
CALML6	0	0	0	0	0	2	0	0	20	0	0	0	0	0
CALN1	7	0	4	2	0	34	15	0	101	0	0	1	35	48
CALR	318	101	858	260	265	302	38	547	475	197	6	200	174	115
CALR3	0	0	0	0	0	11	0	0	0	0	8	2	0	7
CALU	68	5	122	178	78	165	12	316	164	67	24	126	82	35
CALY	4	4	0	0	6	17	4	5	0	0	0	6	0	1
CAMK1	285	22	73	51	202	53	19	91	29	507	27	24	42	33
CAMK1D	22	2	7	5	0	61	9	0	46	2	6	6	79	80
CAMK1G	0	0	9	0	0	15	18	1	74	1	0	1	11	21
CAMK2A	33	3	28	9	104	34	1	10	40	52	0	11	23	5
CAMK2B	4	3	0	2	7	31	7	1	7	1	0	1	93	30
CAMK2D	27	5	105	20	83	23	8	26	36	29	6	33	83	34
CAMK2G	27	2	10	15	12	19	0	34	41	20	2	11	0	4
CAMK2N1	105	12	193	35	140	40	0	25	27	80	14	26	16	31
CAMK2N2	0	0	0	1	0	1	0	4	0	0	0	4	0	0
CAMK4	0	0	6	0	1	24	0	3	20	2	0	0	37	19
CAMKK1	1	0	2	2	5	14	3	0	0	2	0	2	1	11
CAMKK2	15	2	37	13	0	46	2	10	22	10	1	2	20	14
CAMKMT	0	2	14	2	4	20	1	6	7	4	1	0	21	41
CAMKV	1	0	2	0	0	25	1	0	28	0	0	7	0	52
CAMLG	54	6	52	43	36	31	2	57	27	18	0	89	0	39
CAMP	0	0	0	0	0	5	0	1	0	0	0	1	0	0
CAMSAP1	4	1	14	4	13	92	1	21	54	5	0	3	64	1
CAMSAP2	20	1	12	12	4	41	3	12	92	7	0	14	20	106
CAMSAP3	2	8	4	0	5	27	3	2	52	8	0	2	9	8
CAMTA1	29	3	29	25	99	66	12	31	156	26	11	33	35	151
CAMTA2	29	2	21	5	3	17	0	10	10	24	12	1	12	41
CAND1	46	7	87	14	35	52	3	28	59	23	0	10	33	69
CAND1.11	2	0	2	0	1	8	0	0	10	0	0	0	36	37
CAND2	11	5	10	9	8	27	1	6	32	8	0	1	3	12
CANT1	30	7	42	14	22	9	16	24	59	13	15	11	24	32
CANX	458	64	1116	147	303	288	23	392	398	159	10	149	269	81
CAP1	138	6	323	37	110	86	26	148	81	40	8	63	55	95
CAP2	4	2	0	4	0	12	2	4	17	4	0	1	0	4
CAPG	10	4	21	2	20	9	0	39	6	2	0	14	0	4
CAPN1	12	11	125	21	8	36	10	29	96	32	2	9	2	4
CAPN10	16	0	0	2	0	2	0	1	24	0	1	0	47	7
CAPN10-AS1	1	1	1	0	0	7	4	0	49	0	0	0	0	47
CAPN11	0	0	4	1	0	31	0	0	36	0	1	1	0	66
CAPN12	1886	2169	3030	1635	3137	866	559	2237	441	4863	764	4113	374	306
CAPN13	12	0	13	1	0	19	1	0	21	4	0	3	29	33
CAPN14	1	0	19	0	0	18	1	1	25	0	0	0	4	18
CAPN15	4	2	2	3	1	9	4	0	62	5	0	1	1	0
CAPN2	26	8	168	38	54	123	15	53	116	7	4	41	30	5
CAPN3	27	1	2	3	23	15	2	4	16	24	1	3	21	17
CAPN5	17	0	45	4	18	26	1	2	36	6	3	0	0	13
CAPN6	0	0	2	0	0	9	0	2	0	2	9	2	14	44
CAPN7	22	1	35	22	78	61	0	24	69	13	1	28	24	44
CAPN8	14	1	47	0	0	37	0	3	34	0	6	23	83	41
CAPN9	24	0	0	3	0	8	0	4	31	1	0	2	9	29
CAPNS1	19	2	12	22	24	17	0	37	34	8	0	16	2	9
CAPNS2	0	0	0	0	8	6	0	0	8	0	0	0	0	0
CAPRIN1	76	1	80	32	16	59	2	53	84	13	0	35	35	0
CAPRIN2	15	1	18	10	30	37	1	6	18	4	1	5	61	74
CAPS	11	1	3	21	17	5	2	26	26	24	4	17	30	4
CAPS2	6	0	8	0	1	18	0	1	44	1	5	3	75	85
CAPSL	0	0	0	0	0	9	0	0	21	0	0	0	0	0
CAPZA1	71	19	193	51	46	138	16	121	60	31	3	91	142	42
CAPZA2	56	2	100	54	32	96	5	73	31	25	0	40	2	43
CAPZA3	0	0	0	0	0	6	1	0	18	0	0	0	0	0
CAPZB	127	11	88	92	36	151	2	161	189	42	19	69	60	18
CARD10	21	2	42	2	15	13	6	0	17	5	0	7	0	18
CARD11	4	1	6	0	40	15	0	0	22	1	1	4	33	4
CARD14	203	19	22	20	100	87	17	52	25	105	26	16	0	44
CARD16	26	4	34	2	11	45	4	14	9	6	0	16	0	34
CARD17	0	0	1	0	0	1	0	0	0	0	0	0	0	0
CARD18	0	0	0	0	0	0	0	0	0	0	0	0	0	0
CARD6	6	1	35	0	22	11	3	2	11	2	1	0	0	28
CARD8	22	2	31	10	25	53	2	14	124	14	2	0	158	91
CARD8-AS1	13	2	14	15	0	22	4	14	4	2	4	1	13	7
CARD9	6	2	8	0	11	19	2	1	40	0	0	2	0	3
CARF	14	0	9	0	0	32	0	6	36	3	1	1	0	46
CARHSP1	41	17	61	23	140	60	13	28	25	75	7	46	95	16
CARKD	10	5	18	12	26	35	1	25	22	20	0	8	0	7
CARM1	189	215	189	278	318	74	101	304	335	365	107	214	132	17
CARNMT1	0	0	11	0	0	26	1	0	22	0	0	4	29	40
CARNS1	6	3	3	2	57	24	0	2	22	1	10	0	0	67
CARS	20	0	0	2	0	9	0	5	9	0	0	2	8	2
CARS2	1	4	8	8	29	23	4	12	58	12	9	8	0	4
CARTPT	2	0	4	0	0	0	0	2	28	2	0	0	43	0
CASC1	14	5	7	15	4	33	8	6	5	31	6	4	75	14
CASC10	4	6	5	7	0	6	1	0	20	5	0	10	0	0
CASC11	0	0	0	0	0	6	0	0	0	0	8	0	10	37
CASC15	0	0	10	5	26	3	1	0	4	1	4	4	0	42
CASC16	0	0	0	0	0	7	0	0	0	0	0	1	0	2
CASC17	0	0	0	0	0	7	0	0	6	0	4	0	32	25
CASC18	0	1	1	0	0	9	0	0	14	0	0	1	0	57
CASC19	0	0	0	0	0	9	0	0	0	0	0	0	0	10
CASC2	23	0	0	2	0	17	2	2	0	0	2	1	0	51
CASC20	0	0	2	0	0	5	0	0	0	0	1	1	0	24
CASC21	0	0	0	0	0	1	0	0	0	0	0	0	0	0
CASC23	0	0	0	0	0	0	0	0	0	0	0	0	0	0
CASC3	24	9	35	43	30	66	7	33	58	31	6	22	73	62
CASC4	152	11	151	130	127	226	7	60	310	72	15	122	213	85
CASC5	38	2	43	4	32	104	4	10	65	1	22	3	210	197
CASC6	0	0	2	0	0	4	0	0	1	0	0	0	0	16
CASC8	4	0	2	0	0	2	0	0	23	0	5	0	0	26
CASC9	5	0	0	0	42	3	1	0	0	1	0	0	0	1
CASD1	4	0	0	6	28	5	0	6	30	5	6	3	2	31
CASK	58	4	68	13	44	51	1	12	56	18	2	15	26	20
CASKIN1	592	286	886	342	985	443	146	516	530	606	190	301	193	178
CASKIN2	17	9	32	20	89	41	6	25	42	27	3	29	18	43
CASP1	269	26	306	26	261	31	2	44	70	95	11	50	229	4
CASP10	40	5	78	1	32	68	5	4	4	11	0	8	41	72
CASP12	0	0	0	0	4	12	0	0	4	0	1	1	0	15
CASP14	2	0	2	0	0	12	0	0	16	1	0	2	25	76
CASP16P	0	0	4	0	5	3	0	6	0	0	4	0	3	1
CASP1P2	14	0	0	1	0	16	0	0	10	1	0	0	18	92
CASP2	8	1	1	1	32	7	0	2	56	7	0	4	66	24
CASP3	46	8	111	21	32	32	1	28	45	40	1	10	45	29
CASP4	14	3	50	14	57	18	2	39	66	6	6	12	2	39
CASP5	7	0	13	0	0	4	0	1	28	0	2	1	43	16
CASP6	38	3	31	12	12	30	7	9	1	27	2	3	10	21
CASP7	68	4	144	15	38	19	0	11	76	36	0	19	2	27
CASP8	58	1	14	23	3	26	3	18	11	12	6	15	69	84
CASP8AP2	20	0	19	6	1	36	0	18	20	9	0	5	0	132
CASP9	4	0	4	4	22	24	0	4	10	6	0	5	34	50
CASQ1	4	0	10	14	0	7	0	0	0	6	4	2	14	2
CASQ2	12	2	10	22	0	10	0	4	22	9	0	0	0	46
CASR	0	0	0	1	0	14	0	0	48	1	0	0	0	16
CASS4	0	0	0	0	0	13	0	0	21	0	0	1	0	64
CAST	213	240	599	197	411	135	51	377	77	508	158	271	212	127
CASZ1	25	0	24	2	1	35	4	2	93	14	0	3	0	5
CAT	12	4	31	26	18	30	1	10	31	10	0	2	15	18
CATIP	1	9	14	4	3	48	38	35	14	11	1	37	0	10
CATIP-AS1	0	2	0	0	14	0	9	8	19	0	0	0	0	0
CATIP-AS2	0	0	0	0	0	17	0	4	24	15	8	11	4	34
CATSPER1	0	1	7	0	0	19	0	0	36	0	0	1	35	16
CATSPER2	39	3	2	1	17	14	2	0	0	40	2	12	31	68
CATSPER2P1	1	0	0	0	5	0	4	0	17	0	1	0	0	5
CATSPER3	1	0	0	0	0	6	0	0	0	0	0	2	0	18
CATSPER4	0	0	4	1	0	7	0	0	27	1	0	0	9	26
CATSPERB	0	0	0	0	0	1	0	0	0	0	0	1	0	14
CATSPERD	3	0	0	1	0	45	9	0	58	0	12	1	21	50
CATSPERG	2	0	4	0	0	42	0	0	17	5	3	0	10	20
CAV1	49	6	37	108	36	49	2	84	160	49	4	28	30	56
CAV2	37	0	4	59	0	25	5	56	0	12	4	7	19	19
CAV3	0	0	1	0	0	0	0	0	0	0	0	0	0	1
CBARP	1	0	0	0	0	23	0	0	9	0	0	0	0	0
CBFA2T2	6	7	8	15	0	79	13	14	0	15	3	5	39	148
CBFA2T3	4	0	6	0	0	14	6	0	35	10	0	0	0	31
CBFB	18	0	6	2	10	46	5	8	0	12	2	1	64	106
CBL	18	1	37	10	0	92	8	24	165	14	5	15	77	69
CBLB	17	0	5	2	10	40	0	6	45	9	2	5	1	28
CBLC	68	13	28	2	93	2	0	11	25	34	0	6	4	1
CBLL1	27	9	26	10	58	29	2	10	8	24	0	12	9	52
CBLN1	0	0	0	0	1	10	0	0	8	0	6	0	17	43
CBLN2	0	0	12	0	0	28	0	6	4	0	0	0	46	0
CBLN3	16	0	10	0	0	15	0	0	0	1	0	0	26	30
CBLN4	0	0	0	4	0	12	0	4	36	2	0	0	14	0
CBR1	110	19	145	30	222	0	4	27	20	185	0	11	3	0
CBR3	27	1	31	11	6	7	6	8	18	17	0	11	0	37
CBR3-AS1	58	12	40	64	43	87	54	54	192	45	51	157	13	16
CBR4	17	0	22	3	20	27	0	17	54	12	0	8	63	86
CBS	2	0	2	0	0	3	0	1	2	2	0	0	0	4
CBWD1	13	0	23	16	10	51	0	6	33	8	0	11	69	30
CBWD2	11	3	4	17	10	29	0	18	17	5	3	11	24	50
CBWD3	8	0	9	0	16	2	0	0	25	4	0	4	2	15
CBWD5	21	0	33	7	8	11	0	11	42	30	0	12	52	42
CBWD6	11	0	1	0	41	27	0	1	10	7	0	6	6	0
CBX1	35	8	40	67	48	119	6	117	134	39	2	55	24	28
CBX2	4	0	0	0	0	3	2	0	30	1	0	6	0	1
CBX3	38	16	116	42	82	146	0	105	86	33	1	82	119	117
CBX3P2	0	0	0	0	0	0	0	2	0	1	0	0	28	32
CBX4	11	0	4	5	0	30	3	17	12	32	2	6	0	34
CBX5	28	1	44	13	22	40	0	35	132	3	0	21	10	126
CBX6	6	8	0	25	25	30	0	54	48	26	8	25	43	17
CBX7	0	0	2	13	11	20	0	4	4	3	1	0	18	3
CBX8	3	0	0	0	0	19	0	3	0	0	0	4	0	0
CBY1	21	4	2	23	24	30	0	18	6	13	3	12	34	11
CBY3	14	1	0	12	6	12	0	4	18	13	0	0	0	0
CC2D1A	7	0	22	4	11	24	5	20	63	5	1	0	25	9
CC2D1B	85	17	51	16	46	59	6	40	60	68	36	9	3	18
CC2D2A	24	1	17	7	34	65	35	63	54	12	32	33	50	83
CC2D2B	6	4	4	9	28	26	0	4	6	14	16	10	9	43
CCAR1	183	20	216	114	207	130	21	159	308	143	12	136	152	340
CCAR2	176	33	236	58	208	256	67	121	110	139	55	62	48	25
CCAT1	0	3	0	0	0	18	3	1	26	0	1	0	0	58
CCAT2	0	0	0	0	0	0	0	0	60	0	0	0	1	0
CCBE1	0	0	5	0	0	21	4	1	1	1	3	7	20	40
CCBL1	0	0	0	0	0	5	1	0	38	6	0	0	28	22
CCBL2	9	0	35	28	20	45	0	12	67	17	0	27	15	55
CCDC101	23	20	8	22	68	9	3	33	1	27	3	32	12	0
CCDC102A	21	0	0	8	0	4	1	6	0	3	4	5	0	31
CCDC102B	3	1	0	7	14	10	1	4	69	2	4	10	4	70
CCDC103	0	1	11	0	8	2	0	1	0	0	0	2	1	26
CCDC105	3	0	3	0	0	18	4	0	0	0	0	0	0	0
CCDC106	2	0	0	4	0	0	0	3	18	2	0	0	0	8
CCDC107	6	11	35	12	36	15	7	51	18	15	14	38	8	5
CCDC108	25	4	5	1	4	63	1	0	42	3	4	1	36	69
CCDC109B	14	2	3	14	14	32	0	5	7	16	5	10	82	20
CCDC110	0	2	9	2	0	8	0	2	58	0	0	2	0	3
CCDC112	2	0	4	4	26	22	0	10	1	0	2	6	17	48
CCDC113	0	1	0	0	20	13	0	0	38	3	0	2	12	16
CCDC114	2	0	0	0	0	13	0	0	4	2	0	0	54	13
CCDC115	39	2	6	7	26	11	3	9	20	8	2	7	0	16
CCDC116	0	0	0	0	1	9	0	0	26	0	0	0	4	0
CCDC117	20	0	51	12	25	36	0	15	80	6	1	13	46	47
CCDC12	24	13	2	23	8	37	0	33	9	25	0	21	28	1
CCDC120	31	4	18	3	4	33	1	2	6	0	9	13	0	8
CCDC121	15	0	2	0	0	14	0	3	6	1	0	1	0	35
CCDC122	2	0	9	3	16	13	3	1	37	0	0	8	0	39
CCDC124	20	4	0	22	0	9	0	29	12	5	4	4	11	0
CCDC125	0	0	2	0	0	5	0	0	10	0	0	0	1	12
CCDC126	14	6	6	13	0	15	0	14	38	3	0	3	0	15
CCDC127	5	2	12	3	7	7	1	7	5	1	0	1	17	7
CCDC129	1	1	2	0	1	34	0	2	36	9	0	2	2	132
CCDC13	2	4	4	0	0	27	0	3	52	2	4	0	10	0
CCDC13-AS1	4	0	3	0	0	0	0	1	0	0	1	0	0	0
CCDC130	0	2	9	4	4	10	2	7	0	3	1	0	0	24
CCDC134	0	2	0	0	0	17	0	2	0	0	0	0	0	0
CCDC136	8	0	4	3	0	6	0	3	30	0	4	1	48	50
CCDC137	14	5	14	4	18	14	0	11	13	9	1	4	1	16
CCDC138	1	0	0	0	0	36	0	1	60	1	1	0	35	57
CCDC14	22	2	20	14	15	33	1	13	16	12	1	6	18	42
CCDC140	0	0	0	0	0	20	5	0	0	0	1	2	0	0
CCDC141	21	4	10	3	0	49	1	1	51	3	5	0	36	182
CCDC142	19	4	29	4	3	55	0	13	30	1	0	5	18	0
CCDC144A	2	0	1	1	1	32	1	0	28	2	0	3	0	75
CCDC144B	4	1	7	0	14	29	4	1	34	14	7	8	58	129
CCDC144CP	0	0	0	0	0	0	0	0	6	0	0	3	19	24
CCDC144NL	0	1	2	0	12	10	4	0	23	0	0	0	10	4
CCDC144NL-AS1	0	0	3	1	0	12	0	0	4	0	0	0	5	16
CCDC146	20	0	15	3	23	2	6	0	33	40	5	4	61	55
CCDC148	0	0	1	0	34	3	5	0	22	1	12	3	21	49
CCDC148-AS1	1	0	0	6	26	3	0	0	0	0	0	0	0	15
CCDC149	4	4	5	6	9	34	0	1	8	6	0	5	50	27
CCDC15	0	0	1	0	0	41	0	1	38	1	0	3	44	66
CCDC150	3	2	9	1	0	25	0	2	25	6	2	2	8	67
CCDC151	135	18	170	67	54	85	40	118	223	75	5	39	24	44
CCDC152	28613	7643	63672	29613	26916	1280	475	9233	4746	109329	2413	6634	1908	2516
CCDC153	29	0	16	1	24	0	0	5	0	25	8	6	0	8
CCDC154	69	17	20	1	46	34	0	2	10	3	0	0	16	23
CCDC155	2	0	6	0	30	32	2	0	45	1	2	4	5	2
CCDC157	54	13	47	17	18	27	31	15	32	12	1	10	0	10
CCDC158	20	0	16	7	7	24	2	13	43	6	0	2	26	89
CCDC159	0	1	8	0	0	0	0	1	13	5	1	0	2	31
CCDC160	0	0	0	0	0	0	0	0	4	0	0	0	2	24
CCDC162P	0	0	6	0	0	0	0	0	16	0	0	0	14	14
CCDC163P	0	0	0	0	0	0	2	0	0	0	2	1	2	7
CCDC166	0	0	0	0	0	0	0	0	0	3	0	0	0	0
CCDC167	1	12	6	16	0	26	2	35	0	2	0	4	7	1
CCDC168	14	1	12	1	28	86	9	0	83	1	7	2	37	328
CCDC169	0	0	0	0	0	0	0	0	0	1	0	0	35	22
CCDC169-SOHLH2	0	0	0	0	0	0	0	0	0	0	0	0	0	0
CCDC17	0	0	4	0	0	4	0	1	2	2	0	2	64	17
CCDC170	6	1	55	0	16	35	0	0	35	2	4	10	28	100
CCDC171	6	1	8	0	0	41	0	1	188	0	2	1	78	14
CCDC172	0	0	4	0	0	13	0	0	6	0	0	1	1	78
CCDC173	6	0	4	0	1	22	0	7	18	1	0	0	0	0
CCDC174	31	5	20	1	12	38	0	8	9	7	0	19	14	37
CCDC175	16	28	32	55	37	24	23	29	6	91	23	43	6	49
CCDC176	71	28	145	36	96	47	14	52	90	91	12	15	35	26
CCDC177	0	0	1	0	1	3	0	0	20	0	0	0	0	9
CCDC178	2	0	1	0	19	39	0	0	10	1	1	1	27	52
CCDC179	2	0	0	0	0	1	0	0	3	1	0	1	0	3
CCDC18	27	6	17	14	21	66	24	14	43	53	23	30	76	113
CCDC180	0	0	0	0	0	0	0	0	0	0	0	0	0	0
CCDC181	0	2	20	5	3	25	4	9	48	8	0	3	33	35
CCDC182	0	0	1	0	0	3	0	0	0	0	0	0	0	0
CCDC183	18	6	8	8	34	26	4	14	29	39	1	14	44	6
CCDC183-AS1	121	8	19	18	135	6	5	8	0	117	11	44	34	4
CCDC184	4	1	0	5	0	6	0	3	8	0	0	1	0	38
CCDC185	0	0	0	0	0	2	0	0	8	1	0	0	0	20
CCDC186	112	0	193	11	49	50	2	16	51	21	2	27	163	28
CCDC22	3	4	3	13	0	6	0	4	18	1	0	4	0	0
CCDC24	13	2	2	18	0	0	2	24	55	0	8	1	9	0
CCDC25	99	10	119	20	112	50	8	28	89	65	16	49	35	55
CCDC26	0	4	6	0	0	9	0	0	20	1	0	2	26	22
CCDC27	0	5	0	0	2	6	0	0	2	0	1	2	3	58
CCDC28A	18	0	13	14	0	30	0	2	28	13	2	8	18	0
CCDC28B	27	9	9	16	14	13	2	9	23	20	28	25	1	3
CCDC3	0	0	6	0	2	6	3	4	15	4	0	0	12	48
CCDC30	2	0	3	0	0	41	3	0	7	1	9	3	14	96
CCDC33	7	0	14	0	0	18	3	1	49	1	6	0	11	5
CCDC34	5	0	18	2	48	19	0	16	26	27	0	4	26	17
CCDC36	0	0	1	0	0	12	0	1	31	15	0	2	7	14
CCDC37	8	1	1	1	0	16	2	0	7	1	0	2	0	7
CCDC37-AS1	0	0	0	0	8	25	0	0	0	1	0	0	0	0
CCDC38	0	0	4	2	0	4	1	6	0	10	0	11	71	38
CCDC39	82	29	87	16	1	26	4	19	92	62	17	6	35	91
CCDC40	0	0	3	6	6	19	1	0	65	5	4	1	3	8
CCDC42	2	0	0	0	0	0	0	0	0	0	0	1	0	37
CCDC42B	525	563	545	416	1581	711	258	693	575	782	164	447	183	207
CCDC43	12	0	28	9	0	32	0	14	41	12	10	7	56	14
CCDC47	197	7	397	79	158	112	12	80	93	87	4	75	137	60
CCDC50	51	7	62	36	82	48	2	33	78	43	7	29	22	135
CCDC51	4	1	14	5	0	2	0	7	44	1	0	6	0	13
CCDC53	12	1	17	31	0	21	0	14	28	16	0	5	1	32
CCDC54	0	0	0	1	0	0	1	0	0	0	0	1	0	4
CCDC57	0	3	12	0	5	7	1	1	0	6	1	3	0	92
CCDC58	0	0	2	2	0	4	0	5	0	6	1	3	1	47
CCDC59	33	0	17	19	10	45	1	40	50	20	4	22	50	16
CCDC6	8	2	28	4	21	32	5	10	20	2	2	13	4	46
CCDC60	1	0	0	0	0	30	1	1	26	1	4	1	0	19
CCDC61	6	0	0	3	0	12	0	3	10	4	2	2	0	25
CCDC62	0	0	0	0	0	33	12	0	11	1	0	0	21	12
CCDC63	3	0	0	1	0	10	0	0	19	0	0	1	9	27
CCDC64	2	1	8	0	6	20	0	2	22	1	0	4	0	8
CCDC64B	4	2	0	0	23	6	0	2	61	0	0	1	2	7
CCDC65	12	0	2	1	39	21	2	10	23	8	4	14	0	79
CCDC66	52	13	40	24	0	42	12	35	62	29	22	20	113	82
CCDC67	10	0	1	2	30	4	2	3	43	3	0	5	9	9
CCDC68	76	0	145	5	9	48	0	4	33	25	0	11	1	54
CCDC69	21	3	6	29	20	16	6	16	20	8	0	6	0	24
CCDC7	14	7	17	8	14	72	14	20	55	12	10	20	116	206
CCDC70	4	0	0	0	0	3	0	0	22	1	0	0	4	28
CCDC71	6	0	0	0	12	7	0	2	0	0	2	0	0	35
CCDC71L	20	3	15	8	11	45	10	24	6	2	0	18	83	75
CCDC73	276	218	377	523	497	548	498	753	622	697	306	1145	235	170
CCDC74A	1	0	1	0	0	8	0	0	16	0	0	0	0	0
CCDC74B	0	0	0	0	0	12	1	0	0	0	1	0	0	6
CCDC77	10	0	10	2	9	16	1	4	5	0	0	4	4	54
CCDC78	19	12	15	7	18	22	0	27	88	41	5	18	0	0
CCDC79	0	0	3	0	0	17	0	0	0	1	0	1	0	16
CCDC8	4	1	0	2	0	6	0	2	36	2	0	2	15	4
CCDC80	90	14	144	379	43	150	29	302	1062	177	20	53	170	252
CCDC81	0	0	0	0	0	13	0	1	32	0	4	0	12	67
CCDC82	15	0	64	6	21	62	4	26	0	20	0	20	16	147
CCDC83	6	0	4	0	0	29	2	0	24	1	4	2	49	49
CCDC84	723	501	776	1391	1337	1515	441	1574	2140	996	424	2054	1176	488
CCDC85A	8	0	4	2	0	28	1	0	38	6	0	0	8	0
CCDC85B	1	2	6	339	6	135	73	16	31	12	9	6	0	4
CCDC85C	111	168	109	204	223	103	158	244	62	293	70	259	37	34
CCDC86	27	1	1	12	0	15	0	6	0	3	0	1	0	0
CCDC87	1	1	0	0	0	12	0	1	10	0	1	0	0	10
CCDC88A	53	11	21	39	26	125	14	38	193	34	35	42	166	140
CCDC88B	10	0	10	4	18	26	7	16	16	11	6	7	0	48
CCDC88C	1	2	2	4	4	78	5	4	53	4	1	3	26	36
CCDC89	0	0	0	0	0	0	0	0	0	0	0	0	0	18
CCDC9	18	0	12	3	15	34	3	20	6	5	0	5	0	16
CCDC90B	34	2	54	21	4	21	4	24	10	22	4	33	56	111
CCDC91	16	2	0	12	16	51	1	12	31	17	4	9	36	0
CCDC92	6	0	0	0	0	2	0	4	0	0	0	0	0	0
CCDC93	65	7	46	19	66	52	10	19	35	33	0	21	48	19
CCDC94	0	2	19	0	25	3	0	1	12	0	0	3	2	0
CCDC96	0	0	5	0	0	20	0	0	0	0	0	0	20	26
CCDC97	0	0	14	0	0	22	1	6	35	7	1	4	21	10
CCER1	2	0	0	0	0	18	0	0	32	0	0	0	0	1
CCER2	0	0	0	0	0	21	0	0	0	0	0	0	0	6
CCHCR1	0	0	2	0	0	0	0	0	10	0	0	0	2	8
CCHE1	4	2	2	0	0	9	0	8	0	7	4	12	39	68
CCIN	0	0	0	0	0	0	0	0	10	0	0	0	0	2
CCK	11	0	0	0	0	7	0	0	26	6	0	2	0	0
CCKAR	3	0	8	0	0	2	0	1	0	0	0	0	4	30
CCKBR	0	0	0	0	6	0	0	2	0	1	0	0	0	1
CCL1	0	0	0	0	7	0	0	0	18	2	0	0	8	0
CCL11	4	2	6	4	0	6	2	4	0	0	0	1	0	19
CCL13	0	0	0	4	0	8	0	0	4	2	0	0	12	42
CCL14	0	0	0	0	0	0	0	0	0	0	0	0	0	0
CCL15	0	0	0	0	0	0	0	0	0	1	0	0	0	0
CCL15-CCL14	0	0	0	0	0	0	0	0	0	0	0	0	0	0
CCL16	0	0	0	0	0	0	4	0	0	0	0	1	4	24
CCL17	0	0	0	0	0	0	1	0	0	0	0	0	0	3
CCL18	0	0	0	0	0	0	0	0	0	0	0	0	2	0
CCL19	0	0	0	0	0	0	0	1	9	0	0	4	15	0
CCL2	0	0	0	23	0	7	0	7	26	0	0	8	24	36
CCL20	123	0	29	2	58	8	84	92	18	0	0	30	56	1
CCL21	4	0	2	1	0	20	0	17	90	9	0	2	47	17
CCL22	3	0	0	0	0	18	0	0	16	0	0	1	10	0
CCL23	6	0	0	0	0	0	0	2	0	0	0	1	0	15
CCL24	2	0	2	0	0	2	0	0	0	0	0	0	8	2
CCL25	11	2	10	2	71	2	0	3	30	17	2	0	12	21
CCL26	0	1	1	0	0	0	1	0	0	0	1	0	0	0
CCL27	5	4	0	3	0	1	0	4	9	11	14	1	0	2
CCL28	53	0	91	0	0	41	3	0	28	1	0	1	13	2
CCL3	0	0	0	0	0	0	0	0	0	0	0	0	0	0
CCL3L1	0	0	0	0	0	0	0	0	7	1	10	0	0	0
CCL3L3	0	0	0	0	0	0	0	0	0	0	0	0	0	0
CCL4	0	0	0	0	0	0	0	0	0	0	0	0	0	0
CCL4L1	0	0	0	0	0	1	0	0	0	0	0	0	0	0
CCL4L2	1	0	0	0	0	0	0	0	0	0	2	0	0	0
CCL5	0	0	0	0	0	0	0	0	0	1	0	0	0	2
CCL7	0	0	0	0	0	3	0	0	0	0	0	2	0	22
CCL8	2	0	0	0	0	11	0	1	8	0	4	0	10	22
CCM2	8	2	9	2	0	12	2	5	14	1	0	5	0	0
CCM2L	0	0	2	0	0	4	5	1	26	8	0	1	0	20
CCNA1	2	0	6	0	28	12	0	1	9	0	0	1	14	37
CCNA2	55	12	79	66	76	75	54	87	63	74	32	135	37	53
CCNB1	0	2	0	0	2	30	2	9	88	4	2	15	0	0
CCNB1IP1	2	1	8	6	0	6	6	10	0	8	0	18	0	46
CCNB2	5	0	2	4	0	7	0	16	18	3	0	7	26	6
CCNB3	0	1	0	0	0	6	0	0	6	0	0	0	0	4
CCNC	121	24	71	26	86	55	3	33	1	62	20	19	1	53
CCND1	23	11	85	23	42	32	10	19	2	51	6	23	0	22
CCND2	60	17	48	60	76	110	4	57	58	27	6	71	18	59
CCND2-AS1	38	51	39	27	45	46	35	56	22	14	0	74	14	0
CCND3	6	3	12	4	24	17	7	14	4	7	1	3	0	24
CCNDBP1	18	2	44	12	10	67	15	25	33	13	3	17	227	68
CCNE1	2	0	0	0	0	17	2	0	1	0	2	2	9	5
CCNE2	28	8	28	61	23	78	10	94	1	56	37	40	19	11
CCNF	8	8	1	1	20	40	6	2	0	7	8	0	12	16
CCNG1	79	3	37	23	63	7	6	20	36	39	2	19	13	41
CCNG2	98	4	116	22	44	72	13	65	69	18	7	102	0	92
CCNH	6	1	7	13	0	7	4	11	7	28	0	26	38	40
CCNI	63	2	81	46	35	62	6	53	26	36	6	54	58	49
CCNI2	34	27	32	48	45	50	16	47	14	47	33	46	19	47
CCNJ	9	2	26	4	0	13	5	2	32	25	1	7	16	70
CCNJL	5	1	6	1	0	19	0	5	0	1	4	3	0	34
CCNK	51	4	89	16	85	39	9	14	0	34	8	9	75	23
CCNL1	107	15	197	22	133	36	10	31	18	71	3	44	72	88
CCNL2	63	6	17	2	58	55	6	27	34	49	2	31	0	61
CCNO	6	0	0	0	0	6	4	0	20	0	0	0	0	0
CCNT1	22	6	24	12	59	62	1	12	52	10	0	6	112	32
CCNT2	56	3	70	15	26	58	10	25	24	70	10	48	122	64
CCNT2-AS1	8	15	370	2	0	6	0	2	0	8	0	0	17	68
CCNY	34	6	43	21	0	68	2	20	20	16	0	13	19	69
CCNYL1	129	70	162	86	260	26	1	119	19	197	39	72	30	19
CCNYL2	9	0	3	0	0	26	0	2	0	0	2	0	0	5
CCP110	13	13	11	16	4	45	6	23	36	27	8	24	28	84
CCPG1	5	2	19	15	0	19	6	9	0	3	0	4	23	6
CCR1	0	0	8	0	24	45	0	12	0	1	8	0	10	44
CCR10	63	6	9	8	0	4	12	7	26	23	13	15	8	41
CCR2	0	0	0	0	18	12	0	1	0	0	0	0	40	27
CCR3	4	0	0	0	0	1	0	0	14	0	2	1	29	12
CCR4	0	0	0	0	0	11	0	0	0	1	0	0	0	0
CCR5	0	1	8	0	8	33	0	2	30	1	0	0	0	0
CCR6	1	6	0	0	0	18	2	0	0	5	1	0	5	6
CCR7	4	1	1	0	0	20	10	24	16	0	9	9	0	0
CCR8	0	0	0	0	0	4	0	0	0	0	0	0	34	0
CCR9	1	1	12	0	0	28	0	0	4	1	1	2	0	16
CCRL2	31	0	8	0	0	10	0	18	22	3	0	1	45	0
CCS	10	6	8	15	18	4	0	7	38	25	0	6	0	0
CCSAP	37	2	39	10	64	31	1	20	39	50	1	22	72	94
CCSER1	4	1	12	0	0	44	0	1	36	8	0	1	12	98
CCSER2	30	4	49	11	0	22	0	16	54	15	12	3	36	105
CCT2	6	0	10	12	26	92	3	76	100	12	2	45	40	32
CCT3	26	17	20	50	23	28	2	152	94	29	6	73	17	6
CCT4	61	24	28	71	70	128	9	125	134	23	4	122	0	16
CCT5	58	27	80	47	60	58	19	132	34	41	13	91	141	19
CCT6A	100	16	85	57	35	132	8	148	61	99	10	147	39	65
CCT6B	1	1	4	1	0	9	0	0	45	0	0	3	17	93
CCT6P1	13	3	9	2	10	25	12	9	45	23	1	14	8	43
CCT6P3	6	0	5	6	20	16	4	3	6	7	0	4	28	53
CCT7	30	30	20	71	19	99	3	134	71	37	0	71	26	6
CCT8	50	10	40	24	95	49	8	84	160	56	3	126	10	67
CCT8L2	0	0	0	0	0	4	0	0	27	0	0	0	0	23
CCZ1	3	0	18	14	0	24	0	19	84	8	0	12	55	21
CCZ1B	23	0	13	8	11	11	0	13	10	3	0	12	74	9
CD101	1	0	22	5	0	27	0	1	14	4	6	1	108	28
CD109	12	2	17	11	30	86	6	20	96	3	2	7	83	159
CD14	0	5	4	12	30	2	15	14	0	4	1	2	0	2
CD151	8	5	22	19	9	5	0	29	0	18	0	3	1	7
CD160	5	12	11	18	27	35	1	19	0	50	35	28	8	12
CD163	33	12	14	11	1	99	10	329	129	3	2	39	91	97
CD163L1	0	0	6	3	0	32	1	8	5	9	1	4	11	122
CD164	73	1	265	52	69	62	4	55	53	48	0	79	129	18
CD164L2	0	0	0	0	6	0	0	0	43	0	0	0	0	0
CD177	3	0	0	0	1	58	12	25	0	0	0	9	54	8
CD180	4	1	0	1	0	28	0	1	0	1	3	1	5	80
CD19	6	1	0	2	0	1	0	2	32	11	0	9	16	35
CD1A	3	0	0	0	7	9	0	0	0	1	3	0	0	20
CD1B	0	0	0	0	0	9	0	0	0	0	0	0	0	13
CD1C	4	0	2	3	0	0	0	0	32	1	0	1	1	8
CD1D	6	0	4	0	20	14	4	5	32	4	6	13	40	18
CD1E	5	0	0	0	0	12	0	0	0	1	0	0	0	0
CD2	2	0	2	0	17	18	0	0	11	2	0	0	27	21
CD200	10	6	21	47	9	60	14	49	67	18	33	43	114	60
CD200R1	0	0	2	0	0	6	0	0	0	2	0	2	45	0
CD200R1L	0	0	0	0	0	15	0	0	0	3	0	1	0	27
CD207	0	0	3	1	0	3	5	0	20	0	0	0	7	24
CD209	4	0	0	1	7	36	5	5	43	2	0	4	3	40
CD22	2	0	1	1	0	30	0	5	5	1	2	0	14	31
CD226	0	1	0	0	0	15	0	5	18	4	0	1	0	22
CD24	103	26	1385	9	20	67	26	44	50	22	0	82	32	10
CD244	3	2	1	0	42	18	0	1	34	5	0	0	2	57
CD247	4	0	7	0	2	15	0	0	6	6	0	1	0	0
CD248	0	0	0	32	0	55	0	13	16	8	0	4	0	0
CD27	111	104	74	146	57	87	18	129	68	145	74	50	62	15
CD27-AS1	22	2	54	28	20	3	2	13	1	36	0	18	20	13
CD274	5	0	10	0	1	26	0	4	38	1	0	0	36	0
CD276	4	0	2	6	0	18	0	7	17	2	0	6	0	19
CD28	2	0	4	2	0	27	0	1	14	0	0	3	0	42
CD2AP	86	3	530	10	70	58	2	7	48	19	1	26	60	112
CD2BP2	29	4	32	30	46	68	0	41	12	41	0	42	2	12
CD300A	0	0	0	6	1	21	10	15	65	2	4	5	2	0
CD300C	0	0	4	6	4	4	10	10	25	2	3	0	0	0
CD300E	4	1	0	5	1	42	7	77	3	0	0	9	48	1
CD300LB	0	0	5	3	14	26	21	4	0	5	1	0	56	10
CD300LD	0	0	0	0	0	10	0	0	0	0	0	0	5	26
CD300LF	0	3	6	0	0	26	0	6	28	10	1	2	22	16
CD300LG	5	0	0	0	0	27	0	1	11	0	0	0	0	0
CD302	0	0	0	0	0	0	0	1	0	0	0	4	0	0
CD320	0	2	0	1	0	3	0	0	6	3	0	7	0	0
CD33	0	2	0	0	0	18	0	3	9	1	0	0	6	1
CD34	2	1	5	15	0	11	2	5	8	4	0	4	2	22
CD36	51	2	110	11	100	19	13	10	123	52	1	1	50	70
CD37	8	5	2	26	0	32	5	34	8	17	9	8	37	12
CD38	3	0	0	0	10	0	0	4	11	3	0	0	10	0
CD3D	0	0	0	0	0	0	0	2	0	7	0	8	0	0
CD3E	10	0	4	2	0	29	0	0	26	6	1	0	77	34
CD3EAP	118	106	144	201	233	292	261	238	240	199	101	271	40	159
CD3G	0	0	0	0	0	3	5	0	0	0	1	2	0	40
CD4	3	0	8	0	0	24	0	1	4	10	0	0	24	16
CD40	0	0	0	4	0	8	0	0	23	0	0	5	48	0
CD40LG	8	0	8	0	9	4	1	0	21	0	3	0	0	62
CD44	39	5	48	88	88	182	19	197	74	10	13	117	32	59
CD46	173	11	225	65	177	50	18	101	37	134	1	119	17	9
CD47	36	3	78	32	58	85	0	57	60	22	4	35	17	40
CD48	2	0	0	4	28	28	0	25	28	0	0	1	4	6
CD5	6	0	2	0	7	20	4	2	53	1	2	0	0	21
CD52	6	0	8	4	0	0	4	2	21	0	0	1	0	0
CD53	4	0	4	4	12	28	0	23	50	6	0	5	0	18
CD55	43	5	553	77	25	99	8	96	103	23	2	254	95	25
CD58	5	0	20	2	0	18	0	2	29	0	0	2	38	0
CD59	43	13	213	136	34	77	32	151	53	54	8	208	83	138
CD5L	0	0	4	0	0	4	0	1	1	0	0	0	48	0
CD6	0	0	6	0	24	36	0	0	33	0	0	0	28	47
CD63	78	36	112	175	26	40	10	267	106	188	2	140	0	16
CD68	53	23	78	24	56	27	17	55	70	92	22	44	20	29
CD69	6	0	4	2	0	4	0	0	10	8	0	0	20	10
CD7	0	1	0	0	0	0	0	0	1	2	0	0	0	26
CD70	0	0	0	0	0	4	2	0	0	0	1	0	0	3
CD72	10	1	10	15	39	8	8	12	52	17	6	7	24	27
CD74	72	4	85	51	36	8	0	12	66	56	0	17	9	2
CD79A	0	0	0	10	0	2	0	0	0	1	0	0	0	0
CD79B	4	0	0	2	0	7	0	0	0	0	0	0	0	0
CD80	4	0	0	0	17	36	2	0	17	1	0	0	1	12
CD81	18	9	2	55	16	28	3	64	32	18	4	17	4	0
CD81-AS1	271	39	69	478	49	217	153	417	338	119	54	143	39	16
CD82	20	2	30	8	8	31	10	26	0	17	1	17	16	2
CD83	4	1	4	33	0	14	1	5	24	0	0	2	0	32
CD84	11	0	9	0	15	23	8	1	71	0	32	3	92	47
CD86	0	2	0	6	0	12	0	0	16	0	0	5	0	18
CD8A	4	0	4	2	0	6	0	0	7	6	3	0	0	0
CD8B	1	1	0	3	3	16	0	1	0	5	1	2	0	15
CD9	18	0	47	32	36	15	5	28	24	10	0	65	11	48
CD93	20	5	24	32	28	107	9	57	116	10	0	26	22	30
CD96	0	1	6	0	0	28	1	1	12	10	0	4	1	69
CD99	4	1	4	5	4	8	0	13	2	3	0	16	4	5
CD99L2	0	3	0	6	4	14	4	2	1	13	0	0	0	0
CD99P1	0	0	0	0	3	1	0	0	0	0	0	0	0	0
CDA	9	0	8	0	0	4	0	10	0	0	0	0	0	4
CDADC1	8	1	0	0	4	12	0	9	0	4	5	2	0	74
CDAN1	35	10	3	11	30	35	13	16	20	25	37	24	8	34
CDC123	28	9	56	21	26	14	16	41	67	20	3	24	7	8
CDC14A	17	0	15	2	35	22	1	4	74	19	1	8	61	48
CDC14B	16	0	48	2	0	35	0	2	32	13	0	2	32	47
CDC14C	8	0	4	0	0	20	0	0	10	0	0	0	1	1
CDC16	19	0	41	11	0	43	3	18	81	11	4	15	92	25
CDC20	2	3	4	0	14	1	0	8	0	0	0	9	1	14
CDC20B	0	0	1	0	0	38	6	0	44	2	8	0	1	14
CDC23	40	4	24	6	0	32	1	39	75	8	7	12	37	4
CDC25A	0	2	0	0	0	8	0	2	58	1	0	10	0	38
CDC25B	9	3	11	3	0	38	0	32	34	24	0	16	0	48
CDC25C	19	1	12	6	17	27	2	10	47	1	0	4	0	99
CDC26	41	8	69	30	82	58	0	21	56	43	1	13	41	2
CDC27	29	3	56	10	26	32	4	22	42	7	4	11	23	99
CDC34	8	5	16	19	0	2	0	51	30	20	0	12	2	0
CDC37	20	6	14	16	11	30	13	66	33	4	4	36	0	31
CDC37L1	46	5	32	22	69	71	6	31	39	37	3	64	5	84
CDC37L1-AS1	0	1	0	0	0	0	0	0	0	0	0	0	0	0
CDC40	17	1	23	23	24	46	0	8	57	13	18	12	70	107
CDC42	185	20	463	166	248	311	23	223	189	78	20	68	153	107
CDC42BPA	19	3	94	6	48	120	5	16	175	16	0	11	110	117
CDC42BPB	1292	387	401	210	2438	75	24	285	127	2938	21	299	162	185
CDC42BPG	2	0	8	0	0	30	0	0	69	4	0	1	1	84
CDC42EP1	16	6	8	6	0	7	0	11	0	4	0	5	0	4
CDC42EP2	4	0	4	2	0	2	0	2	0	4	0	0	4	0
CDC42EP3	40	2	4	36	0	77	9	84	50	15	22	10	29	84
CDC42EP4	18	6	24	14	16	17	6	12	4	17	6	6	22	34
CDC42EP5	2	0	6	1	2	6	0	0	0	7	0	4	0	1
CDC42P3	4	0	0	0	0	25	6	0	14	1	10	0	0	0
CDC42SE1	41	13	17	34	4	107	12	80	6	21	6	31	4	77
CDC42SE2	30	2	65	29	57	59	15	19	10	33	11	26	66	107
CDC45	8	6	1	0	6	15	4	0	9	1	0	0	0	57
CDC5L	56	4	47	43	36	56	0	30	70	28	1	26	37	132
CDC6	14	0	6	6	10	16	6	9	11	2	1	10	12	40
CDC7	2	0	7	2	20	20	0	2	36	1	0	7	22	88
CDC73	42	1	48	20	2	100	4	33	32	13	1	21	36	4
CDCA2	12	0	0	2	0	24	0	0	29	3	0	4	38	73
CDCA3	1	4	13	13	22	17	0	13	21	14	8	4	8	3
CDCA4	2	0	0	2	14	0	4	4	24	0	0	2	8	0
CDCA5	5	2	0	2	38	9	0	8	0	3	0	9	13	22
CDCA7	8	1	10	11	28	22	0	17	72	4	0	48	24	22
CDCA7L	8	0	16	6	0	47	19	14	35	4	2	12	33	27
CDCA8	0	0	19	0	5	6	1	2	12	0	3	2	0	1
CDCP1	13	1	20	5	10	55	10	4	36	5	0	4	28	52
CDCP2	0	0	0	0	0	11	0	0	0	0	0	0	0	0
CDH1	185	17	738	22	353	26	3	37	10	191	5	125	94	16
CDH10	4	0	10	0	0	18	0	0	99	1	0	0	11	60
CDH11	32	0	18	36	2	109	9	57	88	8	3	42	89	63
CDH12	4	0	0	0	15	22	0	0	16	1	0	0	16	6
CDH13	4	1	4	4	4	57	4	14	59	3	1	3	51	20
CDH15	0	1	0	0	0	39	0	0	9	0	1	0	1	27
CDH16	3	0	11	0	0	4	4	0	11	1	1	0	12	51
CDH17	595	16	1886	31	192	77	4	43	54	144	4	68	38	146
CDH18	9	0	11	0	0	19	0	0	8	1	0	0	23	72
CDH19	37	6	7	27	0	64	3	62	48	3	6	17	76	135
CDH2	5	0	7	4	1	66	8	22	57	3	0	8	27	42
CDH20	4	1	7	0	11	5	1	0	5	0	4	2	56	17
CDH22	0	0	0	1	0	28	0	0	68	0	3	0	0	17
CDH23	13	11	9	12	23	105	13	13	72	6	3	3	2	86
CDH24	4	0	5	0	24	23	2	0	17	2	0	0	1	0
CDH26	4	0	1	0	0	25	1	0	39	0	0	0	15	27
CDH3	52	18	1	6	0	58	18	39	18	10	16	35	36	39
CDH4	5	0	5	0	0	20	0	0	34	1	0	0	19	12
CDH5	0	3	0	2	0	22	2	9	73	2	0	2	0	45
CDH6	14	2	7	4	11	39	2	2	37	6	1	3	25	103
CDH7	0	0	2	0	0	18	1	0	26	1	5	0	34	51
CDH8	0	0	0	1	0	2	2	0	6	6	0	0	13	57
CDH9	0	0	3	0	1	52	0	0	55	2	0	2	12	60
CDHR1	4	0	4	1	0	32	0	6	67	1	0	8	8	13
CDHR2	101	9	240	11	110	33	8	6	58	73	4	16	8	47
CDHR3	18	0	5	2	4	22	3	2	30	10	4	2	76	69
CDHR4	0	1	1	0	21	9	0	0	27	4	0	0	28	1
CDHR5	95	2	54	16	97	7	0	11	6	63	4	0	4	14
CDIP1	1	0	4	0	0	27	0	0	1	1	0	0	0	0
CDIPT	8	0	4	10	0	13	6	10	0	8	0	13	1	0
CDIPT-AS1	0	0	1	1	0	2	1	0	0	0	8	0	0	0
CDK1	6	1	6	2	14	10	2	13	12	0	0	11	34	16
CDK10	49	3	23	10	77	6	13	18	6	40	1	7	4	4
CDK11A	63	6	38	13	60	32	8	47	10	52	0	22	40	21
CDK11B	56	7	62	59	24	73	18	44	75	42	16	33	17	17
CDK12	13	0	39	10	61	95	1	22	77	24	2	10	36	76
CDK13	9	1	38	13	28	18	6	19	53	17	4	9	14	30
CDK14	2	1	0	8	4	38	2	7	55	5	0	1	94	23
CDK15	8	0	0	0	0	37	0	0	27	0	0	2	12	61
CDK16	9	0	9	17	0	2	11	27	48	2	0	6	1	31
CDK17	40	3	20	14	40	34	7	13	61	10	5	22	58	121
CDK18	39	2	20	2	0	14	4	4	0	38	0	16	24	0
CDK19	29	2	36	14	1	56	0	16	63	11	4	13	52	50
CDK2	15	4	6	20	0	27	0	26	2	10	0	26	0	52
CDK20	20	2	2	2	0	2	0	3	29	6	0	5	2	27
CDK2AP1	12	21	16	11	38	37	2	23	31	4	2	11	2	43
CDK2AP2	2	2	10	2	0	9	0	5	5	2	0	2	1	0
CDK3	0	0	0	0	0	0	0	0	0	0	0	0	0	0
CDK4	271	81	371	283	381	179	59	217	120	277	107	214	44	78
CDK5	13	1	4	4	0	0	0	0	35	1	0	1	16	2
CDK5R1	0	5	8	2	0	35	0	2	25	5	0	0	0	0
CDK5R2	0	0	0	0	0	0	0	4	0	0	0	0	0	8
CDK5RAP1	2	4	2	2	0	21	0	5	45	6	2	3	10	34
CDK5RAP2	17	2	2	10	2	25	0	14	24	5	1	5	92	87
CDK5RAP3	45	18	36	21	70	4	2	22	46	61	4	31	0	11
CDK6	16	8	23	24	14	73	11	4	56	10	2	28	32	84
CDK7	4	0	1	2	0	0	0	4	0	5	0	0	1	0
CDK8	13	3	35	4	8	10	2	16	56	4	1	0	6	20
CDK9	0	1	5	2	0	18	0	11	28	7	3	0	62	6
CDKAL1	2	1	13	2	19	16	5	3	7	0	3	1	13	115
CDKL1	34	4	23	18	42	10	7	21	17	53	21	10	26	47
CDKL2	4	0	0	4	9	25	0	4	48	1	2	1	6	26
CDKL3	0	0	0	0	0	7	0	3	1	0	0	1	9	23
CDKL4	0	0	0	0	0	14	0	0	22	0	0	0	0	18
CDKL5	4	0	7	0	2	7	5	0	19	0	1	4	0	12
CDKN1A	67	10	128	89	178	38	7	88	4	102	0	50	26	0
CDKN1B	106	4	40	15	88	41	4	91	164	24	5	40	89	40
CDKN1C	2	0	0	0	0	0	0	4	15	0	0	2	0	0
CDKN2A	0	0	11	1	0	4	0	0	0	1	0	0	6	2
CDKN2A-AS1	0	0	0	0	0	0	0	1	0	0	0	0	0	24
CDKN2AIP	27	4	16	16	48	13	2	14	11	11	2	14	34	25
CDKN2AIPNL	13	0	6	17	0	1	9	14	0	23	8	23	0	22
CDKN2B	24	0	100	9	74	16	1	0	7	41	8	0	22	26
CDKN2B-AS1	5	0	7	4	24	16	2	1	71	0	10	6	6	94
CDKN2C	39	4	6	24	0	0	0	5	26	13	1	10	0	4
CDKN2D	0	0	8	2	0	0	4	5	0	0	0	0	0	10
CDKN3	0	0	0	2	0	13	1	0	36	0	0	2	10	38
CDNF	0	4	6	2	0	0	0	0	28	0	0	0	20	1
CDO1	0	0	6	5	0	3	0	7	70	0	2	2	21	0
CDON	16	1	5	10	1	90	6	0	38	5	3	3	87	90
CDPF1	5	4	3	2	0	0	0	4	5	1	1	1	24	3
CDR1	8	1	1	22	0	30	4	18	12	15	11	3	27	96
CDR2	23	2	19	18	28	20	0	2	14	20	1	2	28	22
CDR2L	6	2	13	3	6	29	4	7	20	1	1	1	18	44
CDRT1	4	0	6	0	0	44	0	0	2	1	1	0	1	67
CDRT15	0	4	0	2	0	0	0	0	20	0	0	0	0	7
CDRT15L2	0	0	0	0	0	12	3	0	0	0	0	0	28	0
CDRT15P1	5	6	9	0	0	14	0	8	0	9	0	1	1	24
CDRT15P2	0	0	0	0	13	0	1	0	0	0	0	0	0	22
CDRT4	0	0	0	0	0	0	0	0	0	0	0	0	0	0
CDRT7	0	4	0	0	0	4	1	0	0	0	0	0	0	0
CDRT8	0	0	0	0	0	0	0	0	0	0	1	0	13	0
CDS1	79	2	78	17	26	23	1	8	31	33	8	12	4	35
CDS2	37	6	0	13	0	35	0	14	79	2	9	7	24	41
CDSN	1	0	12	0	31	0	4	5	0	33	0	10	1	0
CDT1	0	2	8	5	0	14	2	6	4	3	0	6	0	20
CDV3	79	9	75	89	62	103	25	105	38	53	11	83	0	74
CDX1	10	1	21	2	0	0	0	7	33	17	0	3	6	0
CDX2	41	5	42	6	12	0	0	9	0	17	0	2	66	20
CDX4	0	0	1	0	0	13	0	0	18	0	0	0	0	22
CDY1	0	0	0	0	0	0	0	0	0	0	0	0	0	0
CDY1B	0	0	0	0	0	0	0	0	0	0	0	0	0	0
CDY2A	0	0	0	0	0	0	0	0	0	0	0	0	0	0
CDY2B	0	0	0	0	0	0	0	0	0	0	0	0	0	0
CDYL	5	5	12	6	19	32	2	14	64	2	0	8	19	79
CDYL2	10	0	1	0	36	14	0	0	10	1	0	0	0	0
CEACAM1	105	4	130	7	131	26	2	14	1	81	0	149	34	6
CEACAM16	16	2	9	1	6	0	0	0	0	28	0	5	2	14
CEACAM18	1	1	10	0	1	14	0	2	18	4	0	0	9	0
CEACAM19	9	4	0	0	2	9	0	0	7	9	0	0	2	3
CEACAM20	16	0	62	0	0	19	0	1	28	0	7	1	17	6
CEACAM21	0	0	0	0	0	1	0	2	0	0	0	0	0	1
CEACAM22P	2	0	0	0	0	13	11	0	0	0	5	0	15	28
CEACAM3	0	0	2	0	0	15	1	11	22	1	0	0	2	0
CEACAM4	0	1	0	0	4	1	0	0	3	0	0	0	0	0
CEACAM5	37	4	233	9	0	44	6	19	46	6	4	222	29	66
CEACAM6	8	5	891	6	46	50	20	9	3	4	1	162	0	90
CEACAM7	3	0	0	0	0	3	0	0	0	0	0	0	0	0
CEACAM8	0	0	0	0	0	16	0	0	0	1	4	0	4	69
CEBPA	15	7	24	1	77	6	0	21	38	12	0	8	16	0
CEBPA-AS1	7	3	0	0	0	0	0	1	0	6	0	4	0	0
CEBPB	19	10	19	46	8	110	63	161	40	16	0	67	32	2
CEBPB-AS1	1171	1419	576	1994	704	8581	5951	5362	1638	1075	199	1897	637	162
CEBPD	24	32	22	62	12	79	92	162	8	37	6	97	9	2
CEBPE	18	0	0	0	0	0	0	0	0	2	0	0	0	0
CEBPG	133	12	138	16	124	26	0	33	28	71	0	28	93	77
CEBPZ	382	78	344	224	382	309	73	373	381	250	124	326	83	195
CEBPZOS	303	93	286	375	485	361	341	436	361	497	166	800	491	90
CECR1	20	0	7	2	0	42	2	4	11	8	0	5	36	83
CECR2	0	0	5	0	0	72	3	1	21	2	2	2	12	62
CECR3	0	0	0	0	0	5	0	0	0	0	0	1	0	6
CECR5	1	5	1	8	37	3	0	5	12	15	4	4	0	2
CECR5-AS1	0	0	4	0	0	0	0	0	4	0	0	0	0	14
CECR6	0	0	2	0	0	36	1	0	79	1	4	0	37	49
CECR7	12	0	2	0	0	2	0	0	12	1	0	0	18	11
CEL	7	7	0	0	0	6	2	6	8	18	0	0	3	4
CELA1	0	0	0	0	1	14	2	1	8	0	0	0	35	63
CELA2A	2	0	2	0	0	15	0	0	0	1	0	0	1	6
CELA2B	4	1	15	2	2	29	10	4	0	6	0	4	20	8
CELA3A	0	0	3	0	0	0	0	0	24	0	0	0	0	3
CELA3B	0	0	0	0	0	12	0	1	0	2	0	0	0	0
CELF1	35	0	23	33	64	62	8	21	43	15	4	22	107	13
CELF2	17	6	12	14	0	55	7	5	70	11	0	3	92	141
CELF2-AS1	7	0	4	2	0	6	0	0	0	0	0	1	1	32
CELF2-AS2	2	0	0	0	3	15	0	0	54	8	0	1	0	86
CELF3	16	1	6	1	0	25	0	0	49	27	0	3	34	13
CELF4	2	1	4	2	2	22	7	13	39	1	17	7	85	23
CELF5	3	0	0	0	20	14	0	2	15	0	4	1	25	26
CELF6	3	1	0	10	0	17	0	0	0	2	4	2	0	16
CELP	0	0	0	0	0	0	3	0	17	2	0	0	0	0
CELSR1	40	1	15	5	14	87	15	11	69	36	0	26	75	94
CELSR2	17	1	0	0	0	30	1	0	22	1	0	5	6	3
CELSR3	0	3	8	4	6	48	2	2	49	8	0	15	0	86
CELSR3-AS1	0	1	0	1	0	4	0	1	17	11	0	9	0	22
CEMIP	8	3	28	14	30	98	15	3	17	11	6	6	57	54
CEMP1	1194	558	244	251	1868	91	52	513	243	1786	133	99	75	42
CEND1	6	0	0	0	0	22	1	1	16	1	1	0	0	0
CENPA	1	0	0	0	6	18	2	1	41	2	2	5	23	10
CENPB	35	23	66	42	42	37	4	50	74	26	0	19	4	5
CENPBD1	10	10	20	10	31	7	7	3	14	6	0	3	6	36
CENPBD1P1	0	0	3	4	0	5	6	4	33	9	0	4	31	42
CENPC	9	0	38	13	24	27	1	5	46	11	5	12	39	60
CENPE	10	5	6	3	2	55	1	7	65	4	2	16	27	199
CENPF	23	9	30	2	8	61	2	18	129	1	0	9	43	84
CENPH	6	8	2	0	26	9	0	8	3	1	0	14	36	1
CENPI	2	0	0	0	8	0	0	1	10	0	0	0	16	0
CENPJ	10	1	28	8	17	21	0	6	39	5	9	14	48	76
CENPK	9	10	8	7	0	19	6	13	38	6	0	16	2	13
CENPL	0	0	5	2	0	19	2	3	5	0	0	2	0	4
CENPM	1	1	0	0	12	18	4	0	0	1	2	0	19	4
CENPN	49	183	104	238	113	77	26	188	173	155	35	171	203	74
CENPO	269	371	349	481	412	593	191	560	570	427	118	678	161	140
CENPP	91	159	124	131	140	112	51	141	95	164	69	99	43	46
CENPQ	0	1	3	12	1	6	1	4	16	0	0	1	28	52
CENPT	59	0	52	14	27	34	2	29	59	34	3	10	1	26
CENPU	103	36	87	159	201	64	17	155	73	222	89	91	75	99
CENPV	14	4	27	5	18	2	2	7	0	15	0	8	76	0
CENPVP1	0	0	0	0	0	0	0	0	0	0	0	0	0	0
CENPVP2	0	0	0	0	0	0	0	0	0	0	0	0	0	0
CENPW	10	0	0	2	8	28	0	10	0	1	1	4	9	108
CEP104	2	3	39	8	4	44	1	13	16	4	7	4	41	53
CEP112	10	1	1	8	0	41	0	2	14	0	0	2	19	21
CEP120	9	0	25	10	0	30	2	5	27	13	14	12	36	18
CEP126	14	0	6	4	0	22	2	4	53	4	14	2	42	118
CEP128	8	1	3	0	0	27	0	0	38	2	1	3	32	173
CEP131	16	0	5	2	0	25	4	2	38	1	14	3	2	13
CEP135	38	2	39	3	2	55	2	6	48	10	1	1	110	108
CEP152	4	2	15	2	3	45	2	0	55	5	3	9	100	113
CEP162	20	4	8	5	24	51	0	6	29	0	0	4	17	19
CEP164	6	2	6	8	0	34	3	9	8	7	5	17	56	53
CEP170	0	0	0	0	0	0	0	2	1	0	0	0	0	3
CEP170B	2	1	21	6	53	6	0	2	23	9	0	2	0	54
CEP170P1	0	1	0	0	0	14	0	0	0	0	2	0	19	36
CEP19	0	0	5	4	0	0	0	7	31	2	4	0	40	34
CEP192	25	1	25	6	1	38	4	4	97	6	0	8	58	262
CEP250	25	1	11	7	37	116	6	12	15	24	5	12	38	77
CEP290	27	6	36	42	0	112	6	54	104	45	12	46	118	51
CEP295	80	48	61	121	129	183	191	207	102	155	50	414	111	146
CEP295NL	4	0	5	1	0	14	0	4	0	0	1	0	5	2
CEP350	95	14	151	15	71	132	12	19	154	36	9	31	210	116
CEP41	16	1	10	0	27	24	11	2	43	5	14	7	29	92
CEP44	8	1	10	7	0	38	4	8	38	12	2	10	41	129
CEP55	2	0	6	0	0	6	3	8	59	2	0	12	26	47
CEP57	43	7	53	50	63	61	9	29	24	50	10	55	50	63
CEP57L1	12	3	27	0	6	10	1	4	0	3	0	2	8	2
CEP63	74	42	96	55	49	60	6	50	57	22	15	18	54	18
CEP68	57	13	102	110	71	56	49	141	74	235	77	101	60	67
CEP70	27	6	17	14	34	18	0	14	49	9	3	10	10	34
CEP72	4	0	1	0	0	12	0	0	7	1	0	0	14	22
CEP76	1	0	13	2	19	23	2	1	18	4	2	7	28	10
CEP78	0	0	8	4	6	7	0	0	14	0	8	2	0	26
CEP83	0	0	4	8	0	35	5	10	23	1	1	6	18	42
CEP83-AS1	12	0	2	0	22	4	0	1	8	1	0	2	13	50
CEP85	10	0	4	1	18	10	0	2	17	1	14	5	0	66
CEP85L	7	0	8	4	2	45	4	2	20	3	1	5	62	142
CEP89	0	3	3	5	16	47	2	2	20	1	0	4	50	30
CEP95	44	0	16	18	29	83	2	34	48	10	5	9	61	22
CEP97	3	2	8	0	0	24	0	1	29	0	1	1	74	47
CEPT1	207	38	318	98	328	77	34	131	117	239	10	123	142	80
CER1	0	1	1	0	0	0	0	0	33	0	0	0	0	0
CERCAM	3	1	2	6	0	7	0	4	14	0	0	2	1	0
CERK	23	2	47	27	2	50	0	28	19	48	8	21	25	20
CERKL	133	14	105	96	192	105	31	163	168	116	42	90	110	68
CERS1	0	0	0	1	0	6	0	2	0	0	0	0	0	10
CERS2	48	3	97	18	29	26	1	33	23	28	0	12	13	78
CERS3	7	0	3	1	12	11	5	0	38	0	1	0	4	21
CERS3-AS1	0	0	0	0	0	0	0	0	32	0	0	1	1	0
CERS4	8	8	4	11	0	18	4	5	0	17	2	3	1	37
CERS5	83	5	55	17	72	41	2	33	68	47	29	22	31	16
CERS6	39	3	43	22	38	34	2	15	108	16	0	16	39	78
CERS6-AS1	956	524	1075	878	1079	264	190	804	204	595	134	867	169	173
CES1	0	1	0	0	0	5	0	2	14	2	0	0	0	1
CES1P1	0	0	2	1	0	10	0	0	0	0	0	0	42	38
CES1P2	1	1	0	0	0	5	0	0	19	0	1	0	22	0
CES2	198	23	590	65	804	40	7	27	31	280	6	21	14	28
CES3	24	0	24	0	8	17	0	0	16	6	0	0	0	35
CES4A	6	2	0	3	0	28	1	0	26	3	0	5	47	25
CES5A	0	0	7	0	0	11	0	0	23	0	2	0	0	0
CES5AP1	0	0	0	0	0	1	0	0	0	0	0	0	0	0
CETN1	0	0	2	0	28	0	0	0	0	0	0	1	0	4
CETN2	6	10	30	54	18	21	0	58	52	33	0	33	20	2
CETN3	33	2	29	26	8	63	1	27	57	9	0	20	52	34
CETN4P	4	0	0	0	0	0	0	0	8	0	0	0	0	0
CETP	7	0	2	0	0	19	0	0	0	0	0	4	0	16
CFAP126	43	17	78	31	38	66	26	44	29	32	6	13	29	13
CFAP20	13	0	0	6	8	8	0	10	0	1	0	13	30	0
CFAP221	5	6	0	0	0	17	0	4	35	0	2	0	62	38
CFAP36	16	0	9	12	6	11	7	18	61	8	2	11	0	30
CFAP43	7	0	6	1	0	53	1	1	21	2	4	11	43	188
CFAP44	154	67	86	871	34	287	20	421	369	232	1095	336	54	429
CFAP44-AS1	7	1	11	1	0	13	1	1	0	1	1	6	1	11
CFAP45	5	1	0	0	0	34	0	0	15	1	2	0	12	1
CFAP46	8	1	9	1	0	87	2	0	65	3	0	3	34	119
CFAP47	4	0	0	2	0	15	0	2	58	6	0	5	54	48
CFAP52	26	5	12	0	0	33	0	0	48	2	1	5	32	17
CFAP53	0	0	0	0	0	14	0	0	0	0	1	4	0	14
CFAP54	9	4	22	0	4	76	1	2	216	5	6	6	131	207
CFAP57	2	9	4	1	0	38	10	2	46	1	4	0	31	8
CFAP58	6	0	0	0	0	30	0	1	14	3	0	1	21	34
CFAP58-AS1	5	0	0	0	0	0	8	6	1	0	0	0	0	3
CFAP61	1	2	9	0	0	28	7	0	61	3	4	2	73	68
CFAP69	6	1	6	3	30	11	0	1	25	0	4	8	82	77
CFAP70	19	17	25	10	17	35	0	23	95	20	10	13	10	38
CFAP74	30	2	0	1	9	17	1	1	30	18	0	1	16	30
CFAP97	12	1	7	16	0	17	11	12	99	8	2	14	47	79
CFAP99	3	0	0	0	3	1	2	2	21	1	4	0	6	15
CFB	16	0	34	0	4	0	0	12	4	1	0	4	2	1
CFC1	0	0	0	0	0	0	0	0	0	0	2	0	0	24
CFC1B	0	0	0	0	0	8	0	0	0	0	0	0	0	0
CFD	2	0	0	0	0	0	0	0	0	3	0	0	0	0
CFDP1	40	10	71	96	60	88	6	88	252	98	8	107	148	6
CFH	40	4	64	70	28	111	1	43	190	34	0	41	150	152
CFHR1	0	0	0	1	0	6	0	1	56	0	0	0	0	2
CFHR2	0	0	0	0	0	9	0	0	16	0	0	0	66	1
CFHR3	1	0	3	0	0	6	0	0	0	0	0	0	0	0
CFHR4	5	0	0	0	0	32	2	0	7	0	1	1	32	36
CFHR5	0	0	0	0	0	10	0	0	29	0	4	0	2	21
CFI	189	24	218	59	246	76	0	20	74	82	2	29	33	45
CFL1	145	56	287	191	171	67	0	269	72	246	18	86	53	34
CFL1P1	0	0	0	0	0	23	4	0	30	0	0	1	24	0
CFL2	67	2	14	81	1	56	0	114	4	30	0	27	37	26
CFLAR	108	14	143	35	99	219	28	65	77	71	18	51	168	71
CFLAR-AS1	160	19	297	119	35	130	83	68	71	89	2	242	32	41
CFP	0	1	0	0	0	6	1	9	10	4	0	0	0	0
CFTR	30	0	86	0	50	32	1	7	126	20	3	13	118	79
CGA	4	0	0	0	0	4	0	0	0	0	0	1	0	0
CGB	0	0	0	0	0	6	0	0	0	0	0	0	0	0
CGB1	0	0	0	0	0	0	0	0	4	0	0	1	0	0
CGB2	0	0	2	0	0	2	0	0	0	0	0	0	0	0
CGB5	1	0	0	0	0	1	0	0	0	0	0	0	1	1
CGB7	0	0	0	1	0	3	0	0	0	0	0	0	0	6
CGB8	1	0	0	0	0	8	0	0	0	0	0	0	0	10
CGGBP1	103	5	159	46	132	73	23	46	22	35	6	43	184	41
CGN	119	9	185	13	74	40	3	16	10	56	8	17	85	50
CGNL1	30	0	12	3	22	14	0	2	56	2	1	10	0	90
CGREF1	7759	2454	5638	1582	14766	144	42	1521	98	13935	155	337	146	197
CGRRF1	4	0	9	20	20	28	0	20	37	3	0	0	38	35
CH17-340M24.3	1	0	0	0	0	0	5	0	0	0	0	1	2	0
CH17-360D5.1	0	0	0	0	0	0	0	0	0	0	0	0	0	0
CH17-408M7.1	0	0	0	0	0	0	0	0	16	0	0	0	0	44
CH25H	0	0	0	3	0	4	1	10	2	2	0	5	24	36
CHAC1	0	1	0	0	0	10	0	1	6	0	0	0	0	11
CHAC2	1	1	14	0	20	7	1	0	0	0	1	2	13	71
CHAD	60	1	37	5	170	0	1	5	17	73	2	6	18	1
CHADL	79	29	65	36	30	43	6	41	65	24	10	13	37	16
CHAF1A	10	14	1	3	36	1	2	11	0	4	1	8	24	5
CHAF1B	0	4	0	0	0	22	4	3	36	3	8	2	0	54
CHAMP1	2	0	10	1	4	11	0	10	44	3	0	2	0	26
CHAT	6	0	5	0	7	17	0	0	0	0	0	2	28	30
CHCHD1	8	4	12	14	3	7	0	22	8	23	4	4	0	0
CHCHD10	0	0	0	0	0	0	0	0	1	0	0	0	0	0
CHCHD2	24	7	58	71	42	36	6	114	47	73	11	94	29	10
CHCHD3	42	0	65	29	0	23	6	26	28	38	0	26	2	9
CHCHD4	4	0	2	6	30	23	0	4	0	2	0	0	0	15
CHCHD5	0	1	4	2	0	19	0	4	8	1	0	0	0	0
CHCHD6	2	0	2	0	16	3	0	1	14	0	0	3	0	20
CHCHD7	53	10	58	44	70	59	1	48	152	37	5	64	56	29
CHD1	46	5	100	27	47	55	1	16	88	12	1	39	116	112
CHD1L	47	3	72	5	2	23	2	15	30	11	0	11	22	45
CHD2	151	21	125	39	139	152	25	109	83	109	30	125	134	225
CHD3	64	11	43	53	14	72	2	37	95	33	2	25	57	171
CHD4	126	22	63	37	91	174	19	85	69	69	3	72	41	56
CHD5	8	1	4	5	14	75	0	5	58	3	1	0	37	43
CHD6	13	4	13	2	19	75	3	26	37	23	40	68	84	151
CHD7	46	7	68	16	47	95	9	45	110	57	30	122	99	181
CHD8	36	6	40	4	18	52	9	19	66	20	1	10	41	61
CHD9	28	1	47	17	20	74	2	23	158	8	18	14	84	158
CHDH	26	0	6	0	0	6	1	0	10	0	0	0	34	44
CHEK1	21	39	12	20	92	44	2	30	72	38	36	26	105	99
CHEK2	2	4	8	2	0	15	0	10	33	10	0	11	34	42
CHEK2P2	10	1	0	0	0	39	0	0	18	1	1	0	10	54
CHERP	38	29	17	22	98	52	20	78	76	35	61	18	0	52
CHFR	20	2	10	1	3	14	0	5	19	10	0	2	6	10
CHGA	16	2	0	0	0	3	0	0	1	2	0	3	0	0
CHGB	34	2	2	6	52	7	0	15	5	17	1	18	26	42
CHI3L1	30	2	22	2	22	127	2	20	316	16	3	31	31	88
CHI3L2	1	0	0	0	0	43	4	2	8	1	1	10	0	50
CHIA	0	0	0	0	0	6	0	0	7	0	0	0	0	28
CHIAP2	2	0	4	0	0	8	1	0	14	0	0	1	12	21
CHIC1	6	5	10	14	38	23	0	14	4	0	0	1	30	0
CHIC2	2	0	3	0	0	9	1	5	7	8	0	10	18	26
CHID1	2	4	1	4	0	14	4	4	20	2	0	8	61	8
CHIT1	6	4	3	0	13	15	1	2	0	0	1	0	13	20
CHKA	131	8	62	46	145	64	34	87	69	128	66	18	278	57
CHKB	0	0	0	0	0	0	0	0	0	0	0	0	0	0
CHKB-AS1	0	0	0	0	0	8	0	0	0	1	0	1	0	1
CHKB-CPT1B	0	0	0	0	0	0	0	0	0	0	0	0	0	0
CHL1	15	8	4	21	5	74	15	38	55	8	1	34	50	126
CHL1-AS1	10	0	5	4	0	36	0	13	0	1	1	6	14	3
CHM	1	0	14	5	26	32	3	6	0	1	6	1	0	90
CHML	2	3	14	10	40	20	0	9	46	0	0	3	64	108
CHMP1A	11	6	22	2	12	18	2	4	8	5	0	8	2	0
CHMP1B	49	15	111	56	120	38	2	28	45	60	10	38	23	57
CHMP1B2P	4	0	4	0	0	0	0	0	0	2	0	0	27	1
CHMP2A	18	33	76	51	115	56	21	72	73	105	4	50	2	0
CHMP2B	75	13	147	45	32	23	0	21	34	52	8	98	12	29
CHMP3	0	0	0	0	0	0	0	0	0	0	0	0	0	0
CHMP4A	47	24	14	33	32	16	3	97	32	44	0	29	0	34
CHMP4B	38	8	98	51	19	55	14	81	6	25	2	52	2	41
CHMP4C	28	2	16	3	26	24	0	3	42	14	2	4	5	2
CHMP5	38	10	53	25	28	44	7	33	18	40	0	22	26	2
CHMP6	0	4	10	2	38	10	0	5	20	1	4	0	1	26
CHMP7	15	3	12	9	0	8	10	15	0	8	4	3	30	8
CHN1	16	0	2	8	10	35	1	19	42	4	4	3	6	6
CHN2	80	17	136	9	168	27	0	4	14	80	4	3	5	60
CHODL	0	0	16	1	0	12	0	9	8	0	2	0	1	0
CHODL-AS1	4	0	0	0	0	8	0	0	0	0	0	0	0	0
CHORDC1	37	4	26	31	49	59	0	70	126	28	17	26	120	44
CHP1	72	10	151	23	121	56	6	26	43	31	2	37	13	32
CHP2	78	11	131	22	111	0	0	19	32	99	4	18	16	34
CHPF	8	7	14	4	0	3	0	10	30	13	0	2	0	23
CHPF2	11	0	8	0	0	15	4	3	21	2	1	4	0	8
CHPT1	103	8	56	16	98	15	0	29	0	41	4	12	66	9
CHRAC1	24	8	23	1	3	31	4	11	12	12	0	6	20	37
CHRD	1	0	0	1	0	37	0	2	14	0	0	0	3	0
CHRDL1	10	0	5	2	0	9	0	2	15	3	1	3	0	6
CHRDL2	1	6	3	0	0	4	0	28	12	0	0	12	12	42
CHRFAM7A	0	0	1	0	0	1	1	0	14	0	0	1	22	0
CHRM1	0	0	0	0	0	0	0	0	4	1	1	0	0	50
CHRM2	0	0	0	1	0	23	0	1	10	1	0	0	0	12
CHRM3	0	2	5	2	0	2	0	0	6	1	0	0	4	37
CHRM3-AS1	0	0	2	0	9	10	0	0	18	0	0	0	0	20
CHRM3-AS2	0	0	0	0	0	4	0	0	0	0	0	1	3	0
CHRM4	0	0	0	0	0	10	0	0	0	0	0	1	0	6
CHRM5	17	0	0	2	0	8	0	0	8	2	0	2	9	28
CHRNA1	2	0	2	1	1	38	0	0	7	0	0	1	22	91
CHRNA10	1	0	0	0	0	1	0	0	31	3	0	0	15	18
CHRNA2	6	0	3	0	0	23	0	0	19	1	1	0	17	54
CHRNA3	33	4	3	35	16	80	4	80	27	10	11	58	26	120
CHRNA4	1	2	2	0	0	11	0	0	67	0	0	0	18	26
CHRNA5	24	8	1	43	0	92	19	51	47	10	34	35	1	104
CHRNA6	1	1	4	0	0	3	1	0	12	0	2	0	6	17
CHRNA7	1	0	1	1	10	21	4	6	1	0	1	1	0	4
CHRNA9	5	1	1	0	0	14	1	0	11	0	0	1	4	32
CHRNB1	0	0	6	5	0	10	9	8	0	8	1	4	4	34
CHRNB2	5	2	1	0	0	25	2	2	25	2	0	0	35	22
CHRNB3	4	0	7	0	0	7	2	0	9	0	0	1	15	25
CHRNB4	0	1	0	0	1	10	0	0	0	0	0	0	7	23
CHRND	1	0	6	0	11	30	0	0	3	0	0	0	24	6
CHRNE	232	53	190	177	281	134	76	270	226	316	74	128	8	18
CHRNG	2	4	0	2	42	13	0	4	41	24	2	5	0	7
CHST1	0	0	0	1	0	18	0	0	28	0	0	3	23	9
CHST10	0	0	0	0	0	21	3	0	38	0	0	0	0	4
CHST11	2	0	16	7	28	60	4	14	23	5	9	4	57	35
CHST12	4	0	0	4	10	11	0	4	2	1	6	0	0	0
CHST13	0	0	0	0	0	3	0	2	0	0	0	0	0	1
CHST14	0	0	0	2	0	28	0	0	14	0	0	1	6	24
CHST15	10	0	6	2	0	33	2	18	2	5	0	10	21	77
CHST2	4	2	6	6	0	4	2	4	0	1	0	5	46	18
CHST3	6	0	2	0	9	22	2	7	28	0	1	1	0	20
CHST4	0	0	2	0	0	0	0	0	54	0	0	0	9	10
CHST5	15	2	26	0	0	22	1	1	34	3	0	0	4	57
CHST6	4	0	2	4	0	8	0	1	5	2	1	0	0	86
CHST7	0	0	0	2	0	4	0	0	54	0	1	1	0	0
CHST8	16	0	0	0	24	14	0	0	20	0	0	3	0	0
CHST9	2	0	3	0	0	25	0	0	3	1	0	0	30	80
CHSY1	12	4	22	38	1	52	4	24	141	11	4	54	34	55
CHSY3	12	0	0	0	0	14	1	10	5	1	0	2	44	40
CHTF18	0	2	0	4	0	36	0	1	0	4	1	0	6	31
CHTF8	24	6	0	0	11	17	0	17	46	3	0	12	31	3
CHTOP	69	53	53	14	92	39	15	54	40	43	1	26	6	10
CHUK	1	0	20	0	4	36	0	2	14	9	3	7	73	83
CHURC1	33	4	36	10	18	20	0	11	50	14	16	7	36	39
CHURC1-FNTB	0	0	0	0	0	0	0	0	0	0	0	0	0	0
CIAO1	16	14	30	21	126	53	0	27	25	48	21	35	108	31
CIAPIN1	63	13	78	37	64	36	3	26	38	24	3	11	24	0
CIART	4	0	0	0	1	12	0	0	16	2	0	0	0	0
CIB1	141	32	115	106	61	98	42	128	89	56	21	92	88	4
CIB2	19	0	3	9	61	2	0	8	0	7	4	4	0	11
CIB3	0	0	0	0	0	6	0	1	0	0	1	0	10	0
CIB4	1	0	0	0	0	8	0	0	0	0	0	0	29	0
CIC	25	4	8	0	38	42	0	3	46	4	2	3	0	55
CIDEA	2	1	6	0	0	7	0	0	9	0	1	0	0	4
CIDEB	615	464	570	242	638	392	229	401	307	539	90	203	52	90
CIDEC	8	0	56	11	16	0	0	3	38	62	0	0	0	4
CIDECP	0	0	0	1	0	0	2	0	16	2	0	0	0	0
CIITA	18	0	11	3	0	20	1	0	74	2	0	2	0	21
CILP	0	2	2	8	0	24	0	14	22	9	2	7	32	1
CILP2	1	0	1	0	0	8	0	0	8	3	0	0	0	14
CINP	0	1	1	5	2	20	0	3	10	7	3	5	0	15
CIPC	0	3	6	4	0	48	1	6	28	8	8	3	36	2
CIR1	103	2	101	59	131	90	15	62	398	115	28	76	98	194
CIRBP	71	10	83	75	1	65	12	131	50	146	2	79	53	20
CIRBP-AS1	26	2	8	1	1	11	0	7	0	13	0	1	0	24
CIRH1A	3	0	1	0	0	3	0	2	20	1	0	0	3	0
CISD1	52	5	54	6	50	7	0	10	0	28	8	14	39	0
CISD2	42	18	46	20	0	85	10	31	1	24	0	27	8	4
CISD3	51	12	41	47	11	77	31	55	72	37	19	45	27	18
CISH	0	0	0	2	0	4	4	1	26	4	0	2	10	10
CISTR	0	1	2	0	0	18	0	0	9	1	0	0	14	0
CIT	3	0	2	0	5	29	1	4	84	3	18	8	69	79
CITED1	0	0	0	0	0	0	0	0	6	0	0	0	21	0
CITED2	33	2	22	36	17	18	3	28	34	16	4	6	0	0
CITED4	2	2	0	0	0	0	0	1	0	2	4	0	0	0
CIZ1	21	10	34	21	60	20	0	40	98	26	2	8	18	49
CKAP2	15	2	8	11	1	20	2	11	44	1	5	10	50	23
CKAP2L	17	0	11	3	0	45	0	0	31	8	0	4	66	58
CKAP4	23	10	30	34	20	48	9	76	118	16	1	35	90	28
CKAP5	15	4	53	7	22	119	5	18	89	11	5	19	70	39
CKB	20	10	3	47	0	6	4	73	30	18	8	19	0	2
CKLF	2	0	4	2	0	1	0	2	2	12	0	1	0	2
CKLF-CMTM1	0	0	0	0	0	0	0	0	0	0	0	0	0	0
CKM	0	0	0	1	0	3	4	2	0	0	0	0	0	27
CKMT1A	14	4	42	2	42	6	0	2	0	7	2	6	0	0
CKMT1B	36	8	85	6	93	0	0	10	46	13	1	8	2	5
CKMT2	9	0	15	0	0	22	1	0	8	6	0	0	2	40
CKMT2-AS1	4	0	3	0	0	8	0	0	13	6	0	0	0	24
CKS1B	0	1	6	10	0	14	1	4	0	0	0	9	36	7
CKS2	0	2	6	8	0	6	0	12	46	2	0	24	0	0
CLASP1	35	1	22	1	0	41	0	10	86	2	0	6	6	104
CLASP2	23	2	5	28	1	72	5	25	24	12	7	12	25	105
CLASRP	18	5	16	10	0	11	0	6	23	20	0	12	28	43
CLC	3	0	0	0	0	2	0	0	49	2	4	0	26	4
CLCA1	435	4	117	35	20	33	3	32	55	113	3	238	39	14
CLCA2	6	0	3	1	0	4	0	0	32	0	9	3	12	40
CLCA3P	14	0	3	0	0	21	3	0	9	2	1	1	23	4
CLCA4	8	0	7	0	28	8	0	1	68	1	3	0	12	12
CLCC1	89	213	180	327	52	80	25	293	92	141	125	318	95	103
CLCF1	25	1	2	2	0	0	13	11	44	0	2	10	43	8
CLCN1	0	0	4	0	0	13	0	1	22	0	0	1	7	19
CLCN2	10	0	15	20	16	9	22	30	11	18	8	41	20	49
CLCN3	67	8	183	11	10	92	7	22	59	16	10	21	146	63
CLCN4	4	0	0	3	0	26	1	0	27	2	0	0	50	4
CLCN5	47	2	40	5	64	23	25	8	12	52	3	7	71	35
CLCN6	16	0	5	2	1	13	0	5	16	3	0	6	70	32
CLCN7	14	1	14	2	1	19	0	0	0	15	0	0	38	17
CLCNKA	1	3	0	0	0	19	3	0	0	0	0	1	1	32
CLCNKB	1	0	5	0	9	17	0	0	28	1	0	3	0	31
CLDN1	16	0	8	7	1	6	1	0	13	1	0	3	12	23
CLDN10	21	0	0	4	1	26	1	2	4	6	13	8	0	25
CLDN10-AS1	0	0	0	0	0	4	0	0	0	0	0	0	7	40
CLDN11	3	4	0	6	0	17	0	0	146	3	0	2	25	34
CLDN12	37	1	131	8	63	30	1	7	17	15	1	42	6	101
CLDN14	0	1	0	1	9	20	3	0	4	0	0	6	24	19
CLDN15	4	3	20	0	7	4	0	9	68	10	0	2	23	0
CLDN16	0	0	0	0	0	10	4	0	0	0	0	0	10	64
CLDN17	0	0	0	0	0	4	0	0	0	0	0	0	0	0
CLDN18	3	2	46	0	0	50	0	6	9	1	5	6	11	35
CLDN19	4	2	1	0	0	9	0	0	40	0	1	1	4	28
CLDN2	48	14	55	17	86	19	13	10	38	130	0	31	0	21
CLDN20	1	0	0	1	0	12	4	1	18	0	1	0	32	2
CLDN22	31	7	41	96	46	53	42	119	46	136	45	107	45	43
CLDN23	0	2	7	2	11	4	0	0	5	8	0	2	0	9
CLDN24	0	0	0	0	18	3	0	0	0	1	0	0	0	0
CLDN25	0	0	0	0	0	1	0	0	0	0	0	0	0	0
CLDN3	29	7	28	16	50	2	0	12	0	31	0	15	0	12
CLDN34	0	0	0	0	0	3	0	0	0	0	0	0	0	6
CLDN4	31	9	39	11	64	3	0	16	4	52	0	115	0	0
CLDN5	4	0	0	2	0	34	6	8	38	2	0	4	0	18
CLDN6	2	0	2	0	0	0	0	0	32	0	0	0	1	21
CLDN7	56	15	65	32	110	7	7	23	25	73	9	32	7	23
CLDN8	0	0	8	0	0	0	0	0	7	0	0	0	0	0
CLDN9	0	0	0	0	1	3	0	0	1	3	2	0	0	5
CLDND1	61	0	67	37	20	58	7	40	54	26	2	45	35	52
CLDND2	15	1	4	1	12	1	0	2	2	1	0	3	0	0
CLEC10A	7	0	0	2	0	20	0	0	8	2	0	10	1	19
CLEC11A	15	2	0	25	0	2	0	2	51	10	0	2	2	2
CLEC12A	12	1	13	3	0	10	1	0	34	0	1	1	0	2
CLEC12B	2	0	3	0	0	24	0	1	24	1	0	0	0	24
CLEC14A	6	0	0	12	0	43	0	15	24	21	0	0	16	45
CLEC16A	7	4	23	0	0	19	2	2	19	6	7	12	149	54
CLEC17A	0	2	0	2	0	29	8	0	2	2	0	0	47	36
CLEC18A	1	1	0	0	0	20	0	1	20	0	0	0	2	4
CLEC18B	1	0	1	0	0	37	2	0	48	1	1	0	2	19
CLEC18C	0	0	0	0	0	6	0	1	0	0	0	0	12	0
CLEC19A	0	0	0	0	0	11	0	0	28	0	2	0	0	96
CLEC1A	4	0	7	6	1	8	0	6	82	6	0	8	1	99
CLEC1B	2	0	1	0	8	24	0	1	0	4	1	0	0	31
CLEC2A	8	0	0	0	0	3	0	0	0	0	4	0	15	0
CLEC2B	15	0	25	20	34	20	2	1	30	5	2	38	49	50
CLEC2D	16	0	2	4	36	31	4	5	15	2	2	4	41	64
CLEC2L	0	0	2	0	0	20	0	0	0	0	0	1	6	8
CLEC3A	0	0	2	0	0	12	0	0	0	0	0	3	0	0
CLEC3B	7	0	4	30	20	13	0	0	18	9	4	6	0	0
CLEC4A	0	0	0	2	0	18	4	2	23	4	0	0	21	21
CLEC4C	0	0	0	0	5	29	1	0	0	0	4	0	27	42
CLEC4D	0	1	2	0	2	27	6	14	6	1	0	0	36	0
CLEC4E	2	0	1	6	0	44	0	42	21	4	0	2	36	0
CLEC4F	7	0	0	0	0	19	8	0	23	0	0	1	20	0
CLEC4G	4	0	0	0	21	19	0	1	0	0	0	0	0	0
CLEC4GP1	0	0	0	0	0	3	1	0	30	0	2	0	0	0
CLEC4M	0	0	0	0	0	10	0	0	8	0	0	0	0	14
CLEC5A	8	0	0	6	15	44	6	9	40	0	2	0	92	39
CLEC6A	0	0	5	0	0	8	1	0	0	0	0	0	0	65
CLEC7A	14	0	2	8	2	49	3	1	0	1	2	0	37	142
CLEC9A	3	1	0	5	22	17	0	3	18	0	2	1	21	0
CLECL1	0	0	0	0	0	1	0	1	28	0	0	1	0	0
CLGN	18	0	4	12	0	91	2	17	0	0	0	25	8	9
CLHC1	8	22	15	10	18	51	5	24	89	7	6	8	16	103
CLIC1	5	0	10	2	0	6	0	11	2	2	0	0	4	0
CLIC2	10	1	16	21	0	32	4	9	4	3	0	2	18	22
CLIC3	10	0	0	0	28	0	0	0	0	0	0	0	0	0
CLIC4	117	0	35	122	8	187	32	245	216	37	10	140	90	138
CLIC5	137	0	155	18	120	24	6	5	67	63	3	7	100	161
CLIC6	38	0	12	1	3	10	0	17	20	19	0	0	42	1
CLINT1	74	8	105	26	53	73	4	47	52	44	11	74	116	77
CLIP1	27	3	97	22	49	64	4	20	64	19	7	16	119	23
CLIP1-AS1	7	0	9	0	14	4	0	0	0	3	14	1	0	0
CLIP2	9	4	5	0	0	45	2	4	17	4	0	0	26	25
CLIP3	7	17	4	7	0	6	2	16	107	4	5	6	28	110
CLIP4	6	0	2	28	0	25	1	6	30	6	0	6	0	40
CLK1	82	7	52	48	90	75	15	77	105	90	0	100	175	83
CLK2	1	0	0	0	0	0	0	0	2	0	0	2	0	1
CLK2P1	0	0	0	0	0	6	0	0	0	0	0	0	0	0
CLK3	14	8	11	2	1	36	3	19	10	15	1	19	35	10
CLK4	60	0	7	6	36	58	0	10	3	17	7	19	127	53
CLLU1	0	0	2	0	0	0	2	5	0	0	1	7	24	26
CLLU1OS	0	0	0	0	0	0	0	0	0	0	0	1	0	0
CLMN	50	4	45	7	13	75	48	44	42	20	8	15	63	93
CLMP	16	8	8	12	0	22	0	6	42	20	3	11	16	9
CLN3	4	0	0	0	0	30	1	0	21	6	2	0	37	70
CLN5	75	16	87	80	79	47	74	106	63	72	23	82	37	4
CLN6	21	2	14	4	33	6	3	22	11	17	5	19	2	42
CLN8	2	1	0	0	0	4	0	0	0	2	0	0	0	2
CLNK	7	0	0	0	2	16	0	2	16	0	0	1	6	20
CLNS1A	72	2	35	42	82	44	4	40	58	26	0	75	48	15
CLOCK	82	19	67	26	90	95	52	52	83	42	17	43	132	81
CLP1	2	1	8	1	0	3	4	10	14	8	0	0	0	10
CLPB	0	0	0	0	0	31	9	3	64	0	0	2	0	10
CLPP	2	0	2	11	24	13	1	21	13	0	0	4	4	0
CLPS	0	0	0	0	9	0	0	0	0	0	0	0	2	0
CLPSL1	0	0	3	0	0	3	0	0	0	0	0	0	0	0
CLPSL2	0	0	6	0	0	0	0	0	0	0	0	0	0	0
CLPTM1	12	0	12	2	0	18	0	8	31	4	1	5	19	44
CLPTM1L	2	6	0	6	8	3	2	8	20	15	0	4	5	2
CLPX	28	0	45	9	31	33	0	25	35	13	3	20	32	75
CLRN1	0	0	0	0	0	3	2	0	14	0	4	0	56	8
CLRN1-AS1	4	1	5	0	25	9	0	0	30	7	0	0	11	16
CLRN2	0	0	0	0	0	10	0	0	0	0	1	0	0	9
CLRN3	124	8	140	10	100	6	0	18	2	94	0	14	10	2
CLSPN	6	2	9	1	12	39	5	10	89	5	4	22	51	71
CLSTN1	40	20	112	23	35	63	12	47	94	30	7	21	26	20
CLSTN2	3	0	0	0	41	10	0	0	20	1	6	6	7	36
CLSTN2-AS1	0	0	3	0	0	22	0	0	24	0	2	0	18	0
CLSTN3	6	2	8	5	2	6	3	9	42	4	9	7	5	35
CLTA	16	8	67	42	6	68	4	44	10	36	0	40	8	7
CLTB	107	10	191	67	34	21	6	80	40	107	9	60	35	2
CLTC	114	25	203	67	87	93	12	94	68	43	16	90	123	152
CLTCL1	6	1	7	6	1	87	0	0	12	5	4	1	28	61
CLU	166	17	51	122	70	49	2	58	103	291	16	45	6	20
CLUAP1	15	4	6	10	30	58	9	18	0	21	9	10	108	43
CLUH	9	2	12	3	15	27	0	10	0	15	2	3	5	32
CLUHP3	4	0	8	0	0	20	1	0	25	0	16	1	1	18
CLUL1	11	1	0	1	0	22	2	3	28	5	0	3	37	62
CLVS1	96	68	150	486	94	166	205	384	351	177	149	271	206	71
CLVS2	3	2	6	1	1	49	6	4	35	2	1	2	118	46
CLYBL	4	1	2	4	50	19	0	0	13	2	0	6	0	45
CLYBL-AS1	4	0	1	0	0	0	0	1	0	2	0	1	0	18
CLYBL-AS2	8	1	12	1	0	0	0	1	6	1	0	1	0	52
CMA1	9	0	3	5	0	8	0	0	0	0	0	0	0	18
CMAHP	2	0	12	8	0	14	0	0	12	12	0	4	0	76
CMAS	36	17	107	13	32	33	0	42	9	20	0	23	4	2
CMBL	37	4	173	12	57	34	5	3	50	23	7	4	2	49
CMC1	0	0	8	5	0	0	0	4	8	4	4	2	0	28
CMC2	5	8	10	8	7	5	6	9	46	15	0	17	4	0
CMC4	2	0	0	2	0	10	0	2	6	4	1	2	21	0
CMIP	22	2	25	22	22	48	1	25	68	30	6	28	26	39
CMKLR1	22	2	6	4	9	9	0	8	83	10	5	1	0	8
CMPK1	114	10	590	54	127	47	2	43	34	102	4	51	124	38
CMPK2	8	3	14	5	0	23	0	4	18	16	0	3	24	40
CMSS1	2	3	6	8	0	31	4	35	26	6	2	21	0	43
CMTM1	4	1	6	2	6	5	0	3	0	8	8	1	4	0
CMTM2	0	0	0	1	0	0	0	1	15	2	1	0	1	8
CMTM3	2	2	2	21	24	17	0	10	14	2	0	3	3	33
CMTM4	17	4	30	3	6	13	8	18	26	17	1	6	0	80
CMTM5	0	0	0	0	0	14	0	0	8	0	0	0	6	2
CMTM6	75	10	110	27	30	72	14	74	105	8	8	41	37	184
CMTM7	0	2	2	2	0	17	0	4	22	0	0	4	0	5
CMTM8	2	2	1	2	0	4	0	0	0	0	0	2	5	2
CMTR1	12	2	16	1	9	27	2	11	26	10	4	2	41	8
CMTR2	18	0	14	2	8	28	0	2	18	6	1	9	13	36
CMYA5	12	0	12	0	1	38	10	2	65	3	1	3	33	166
CNBD1	6	2	0	0	0	4	0	0	14	0	7	0	2	24
CNBD2	10	1	4	0	11	28	1	0	37	1	3	1	23	23
CNBP	146	12	222	167	268	220	21	218	203	190	28	237	240	121
CNDP1	0	0	0	0	0	7	0	0	1	2	3	2	12	24
CNDP2	248	15	157	32	131	43	3	41	66	130	0	13	18	53
CNEP1R1	4	0	7	3	0	35	0	7	11	4	0	0	0	0
CNFN	0	0	0	0	0	6	0	0	0	0	1	0	12	0
CNGA1	13	1	28	0	0	12	1	2	0	13	0	7	125	59
CNGA2	0	0	2	0	0	5	0	0	0	0	0	0	4	30
CNGA3	6	1	0	10	3	19	2	4	1	2	2	2	20	52
CNGA4	5	0	0	0	0	21	0	0	0	0	0	0	7	14
CNGB1	2	0	1	1	0	40	11	9	46	4	0	3	1	92
CNGB3	16	1	5	0	6	17	4	0	64	2	1	1	6	50
CNIH1	12	0	10	13	0	17	1	4	44	9	0	4	30	12
CNIH2	0	1	0	2	2	8	0	1	1	0	2	0	0	0
CNIH3	0	1	2	0	0	20	0	0	10	0	2	0	2	26
CNIH4	27	3	31	27	19	44	1	42	57	26	0	29	64	2
CNKSR1	2	1	0	0	4	4	0	1	34	5	0	1	1	26
CNKSR2	9	6	22	11	78	11	0	1	12	40	6	4	1	0
CNKSR3	23	2	35	22	0	24	0	6	33	21	0	22	8	26
CNN1	109	7	30	289	0	54	4	162	38	61	21	8	14	41
CNN2	6	3	16	16	0	34	5	23	66	9	1	9	4	17
CNN3	74	11	105	124	146	81	2	93	126	96	2	106	102	87
CNNM1	2	2	6	0	30	35	22	4	45	0	18	9	33	102
CNNM2	0	1	2	0	0	12	0	0	1	2	0	1	8	38
CNNM3	87	17	56	33	77	42	16	43	16	69	62	38	38	29
CNNM4	7	2	4	4	26	9	1	0	10	11	0	9	0	24
CNOT1	91	20	142	45	103	105	19	66	94	92	57	71	69	287
CNOT10	3	0	2	0	58	25	0	1	44	1	3	6	17	48
CNOT11	12	5	18	9	10	32	2	18	15	18	13	15	32	4
CNOT2	43	14	31	46	170	16	12	63	91	41	21	35	23	55
CNOT3	3	0	2	0	1	3	4	0	0	0	0	0	1	1
CNOT4	23	0	15	5	10	37	0	6	8	6	2	0	13	62
CNOT6	30	6	50	8	0	69	0	21	5	4	1	6	36	184
CNOT6L	40	2	64	14	36	46	0	4	69	24	0	20	81	72
CNOT7	65	3	115	28	94	77	20	56	86	51	2	38	107	114
CNOT8	25	3	25	27	20	63	0	48	32	36	0	40	55	8
CNP	546	584	689	652	952	654	528	1095	533	1109	387	855	364	214
CNPPD1	49	14	68	38	54	26	6	30	2	41	0	29	30	19
CNPY1	0	0	0	0	0	7	0	0	8	0	0	1	20	39
CNPY2	21	17	74	50	74	61	8	90	87	70	4	42	78	33
CNPY3	25	11	8	19	0	18	18	34	48	33	1	14	8	18
CNPY4	3	1	26	12	23	30	0	19	41	6	4	3	2	58
CNR1	0	0	2	4	2	61	0	12	34	4	6	5	3	78
CNR2	0	0	0	0	0	0	0	1	18	0	0	1	0	17
CNRIP1	23	2	1	15	0	10	0	14	42	6	0	9	7	0
CNST	36	5	11	19	68	38	4	3	45	24	0	12	4	90
CNTD1	764	506	1198	1229	1055	589	553	1255	477	1725	428	851	340	168
CNTD2	0	0	0	0	0	0	0	2	0	3	2	0	0	12
CNTF	0	0	0	0	0	0	0	0	0	0	0	0	0	0
CNTFR	0	8	6	0	0	0	0	0	0	2	0	0	0	28
CNTFR-AS1	0	0	0	0	0	2	0	4	0	0	0	2	13	1
CNTLN	13	6	0	3	21	84	1	6	149	3	6	12	66	145
CNTN1	7	0	9	0	4	28	0	1	70	2	1	2	67	80
CNTN2	3	0	5	0	1	25	4	2	20	3	6	1	6	0
CNTN3	0	1	1	2	0	50	0	2	2	0	1	0	16	53
CNTN4	1	4	8	7	0	34	1	2	32	8	1	6	13	106
CNTN4-AS1	0	0	4	0	0	11	4	2	3	6	0	2	0	6
CNTN4-AS2	0	0	0	0	0	0	0	0	0	0	0	0	0	0
CNTN5	27	2	6	0	0	43	0	0	37	4	3	0	12	103
CNTN6	0	0	3	4	3	34	0	0	27	2	4	1	20	31
CNTNAP1	20	6	5	3	0	23	18	13	17	3	5	9	11	24
CNTNAP2	7	1	4	1	0	16	3	0	80	0	3	4	15	53
CNTNAP3	10	0	0	2	1	46	1	3	62	0	0	1	0	50
CNTNAP3B	8	1	3	1	11	21	0	2	33	3	4	1	0	36
CNTNAP3P2	1	1	4	4	9	24	1	2	12	2	1	0	20	48
CNTNAP4	4	3	0	0	0	46	0	0	86	2	1	1	14	121
CNTNAP5	3	0	13	0	5	9	0	0	35	1	2	0	42	21
CNTRL	33	2	18	7	42	157	2	5	46	36	8	17	67	120
CNTROB	9	2	6	6	0	31	1	7	31	2	1	2	44	26
COA1	18	4	16	14	0	3	8	13	0	26	0	14	84	11
COA3	6	3	26	11	0	31	6	27	13	19	0	17	24	16
COA4	14	10	28	16	16	14	4	35	0	37	2	40	5	30
COA5	40	2	21	17	22	53	16	28	14	27	6	16	55	2
COA6	66	28	161	77	142	52	15	87	2	105	9	72	0	26
COA7	0	0	6	0	0	0	11	3	0	2	0	0	34	39
COASY	16	0	8	2	0	10	0	10	0	27	0	8	64	0
COBL	27	1	19	1	0	34	2	3	33	4	3	5	0	60
COBLL1	31	0	61	8	18	32	0	3	48	4	0	1	41	53
COCH	2	0	13	3	2	11	0	6	22	1	1	1	14	100
COG1	81	24	132	64	148	35	34	64	84	75	11	46	58	42
COG2	2	0	40	16	21	5	1	12	19	18	1	8	79	55
COG3	24	0	33	14	47	40	0	10	30	18	0	17	27	12
COG4	20	1	10	3	0	48	0	12	45	11	5	15	6	30
COG5	560	114	813	833	709	520	511	969	444	697	415	819	230	238
COG6	17	0	42	5	0	32	0	6	57	13	5	11	47	89
COG7	23	24	27	18	39	52	21	22	130	46	1	6	64	33
COG8	0	2	16	2	0	14	0	3	10	4	2	1	18	22
COIL	8	0	10	12	26	48	0	16	39	28	10	27	64	0
COL10A1	0	0	1	0	0	31	3	0	19	0	0	0	30	12
COL11A1	2	1	8	1	0	137	2	2	90	5	0	6	84	108
COL11A2	0	0	0	0	0	2	2	0	0	0	0	2	0	2
COL12A1	44	4	40	105	15	122	6	49	76	44	2	27	81	245
COL13A1	1	3	2	2	29	46	0	0	70	4	1	7	6	60
COL14A1	37	4	37	75	3	95	2	15	181	27	4	6	61	98
COL15A1	37	28	13	109	5	48	5	97	14	52	12	43	67	58
COL16A1	19	7	7	20	16	39	1	29	104	33	11	32	35	106
COL17A1	27	5	416	8	42	70	0	0	55	10	2	11	26	75
COL18A1	104	78	57	44	479	113	39	98	124	384	42	27	27	73
COL18A1-AS1	0	0	0	0	10	8	0	0	23	0	1	0	0	22
COL18A1-AS2	0	0	0	0	0	0	0	0	0	0	0	0	1	0
COL19A1	22	0	7	0	0	55	8	1	142	15	8	1	25	123
COL1A1	139	34	43	611	10	132	14	421	1095	173	38	51	134	161
COL1A2	512	53	299	1832	89	351	24	916	2494	504	57	276	662	657
COL20A1	7	0	9	0	10	2	1	0	63	0	0	0	5	12
COL21A1	3	4	3	4	21	56	2	0	0	3	3	4	26	61
COL22A1	14	0	1	0	0	48	4	2	49	5	0	5	40	132
COL23A1	31	0	0	4	48	25	0	0	113	5	0	2	4	24
COL24A1	9	2	7	3	4	92	1	4	78	3	2	5	63	160
COL25A1	8	3	22	0	0	63	1	0	58	0	1	2	57	59
COL26A1	1	0	0	0	0	22	0	0	22	0	0	0	14	28
COL27A1	32	6	8	15	30	21	11	27	44	21	12	16	79	59
COL28A1	26	1	10	0	0	43	4	7	25	4	6	2	10	34
COL2A1	7	0	4	6	12	44	0	10	88	3	0	7	61	14
COL3A1	955	243	1082	4182	235	1521	114	2446	7983	934	111	1352	1601	814
COL4A1	65	3	30	42	29	242	26	225	84	18	14	262	88	142
COL4A2	57	14	21	44	7	203	9	194	195	16	6	85	27	53
COL4A2-AS1	543	171	341	310	191	877	471	998	548	166	256	376	64	50
COL4A3	4	6	7	1	9	97	4	2	54	9	6	4	97	148
COL4A3BP	146	5	127	38	114	120	8	48	99	23	0	43	20	96
COL4A4	13	0	9	1	6	76	8	2	101	13	4	2	73	127
COL4A5	2	0	0	4	0	26	0	12	27	6	2	6	97	42
COL4A6	2	1	11	1	24	20	13	0	70	2	4	2	9	34
COL5A1	70	1	3	106	1	75	1	65	188	14	9	22	31	134
COL5A2	44	12	46	125	56	139	8	214	455	31	14	82	255	284
COL5A3	31	0	5	8	21	55	3	3	19	1	0	3	8	64
COL6A1	47	20	28	78	10	49	2	50	194	23	6	14	32	36
COL6A2	117	46	29	270	42	136	34	205	386	73	18	96	122	3
COL6A3	107	26	131	231	44	406	28	346	453	83	11	212	161	115
COL6A4P1	1	0	0	0	0	28	0	0	5	0	0	0	19	5
COL6A4P2	14	0	3	0	23	40	0	1	64	11	2	3	13	88
COL6A5	0	0	12	0	0	60	6	0	60	6	0	6	45	109
COL6A6	7	0	13	5	16	39	1	1	19	4	2	7	45	86
COL7A1	10	8	14	2	1	82	6	8	94	11	1	7	34	44
COL8A1	0	1	0	6	6	18	8	5	0	1	8	2	0	17
COL8A2	8	2	0	1	0	25	0	2	100	1	2	1	0	6
COL9A1	2	1	15	0	2	34	6	0	69	3	4	11	34	37
COL9A2	15	0	7	0	0	11	0	5	13	1	4	6	40	42
COL9A3	11	1	15	13	0	24	1	18	44	7	11	10	8	20
COLCA1	92	6	118	7	113	59	7	24	59	27	6	4	1	27
COLCA2	13	20	44	26	12	12	9	10	32	21	10	46	8	21
COLEC10	4	1	1	0	0	11	0	0	3	0	0	1	22	34
COLEC11	1	0	0	3	0	13	3	0	16	0	0	3	88	18
COLEC12	4	0	0	14	0	31	2	18	83	5	2	4	0	28
COLGALT1	12	6	6	15	6	40	0	31	112	17	2	22	84	4
COLGALT2	13	1	3	0	4	11	8	3	55	4	5	3	15	30
COLQ	1	0	10	1	0	8	0	4	13	0	8	2	15	27
COMMD1	18	2	10	2	0	1	0	0	14	2	0	8	0	64
COMMD10	24	1	11	8	24	14	0	11	43	1	0	3	90	4
COMMD2	7	3	11	6	40	39	4	26	31	2	0	2	0	30
COMMD3	29	1	30	27	39	36	3	32	38	45	0	23	2	29
COMMD3-BMI1	0	0	0	0	0	0	0	0	0	0	0	0	0	0
COMMD4	1	4	6	8	15	21	1	12	21	11	0	0	33	32
COMMD5	0	3	0	0	0	12	1	3	6	3	0	4	10	0
COMMD6	4	3	7	27	7	11	2	17	35	7	8	8	16	7
COMMD7	1	2	9	16	0	15	0	17	1	1	1	3	28	16
COMMD8	6	4	0	2	28	4	0	10	10	4	0	0	0	43
COMMD9	12	3	1	4	0	20	7	7	0	2	4	5	0	61
COMP	4	0	2	2	1	14	2	9	17	0	0	0	51	0
COMT	18	7	7	21	31	23	7	29	7	20	19	21	12	45
COMTD1	0	1	0	0	0	8	0	2	0	8	0	10	0	2
COPA	143	8	215	45	69	68	14	61	84	24	17	37	33	164
COPB1	36	0	83	44	84	36	7	38	51	56	7	38	5	78
COPB2	81	9	139	60	89	91	6	91	130	47	6	43	89	13
COPE	10	2	27	24	21	42	0	31	35	24	2	9	7	37
COPG1	65	17	99	45	107	70	8	85	89	67	0	49	38	74
COPG2	70	55	56	224	44	61	14	159	352	157	302	144	34	136
COPG2IT1	6	0	0	6	0	26	6	4	28	7	2	5	34	26
COPRS	6	6	6	16	0	45	0	18	0	19	0	8	8	24
COPS2	12	4	62	25	23	12	8	46	47	10	1	33	89	79
COPS3	13	4	25	17	64	70	0	23	10	14	3	20	98	55
COPS4	8	1	20	25	12	52	2	25	133	4	4	18	20	2
COPS5	31	2	19	20	20	12	0	31	11	35	2	15	40	71
COPS6	15	1	28	15	34	22	6	35	40	14	3	16	2	0
COPS7A	14	1	3	6	0	26	2	20	38	7	0	6	2	26
COPS7B	2	0	0	1	0	2	0	4	28	7	0	0	35	0
COPS8	0	4	3	11	44	41	3	17	10	1	0	24	0	20
COPZ1	24	3	41	31	32	35	6	68	10	27	0	19	18	4
COPZ2	2	2	10	43	0	5	0	20	70	14	0	8	9	0
COQ10A	3	1	2	9	44	13	0	2	0	4	0	0	0	51
COQ10B	2	1	40	34	3	5	15	11	0	6	0	6	0	74
COQ2	10	0	16	1	0	19	0	15	6	4	0	3	1	1
COQ3	0	0	4	4	1	20	1	3	37	2	6	4	43	0
COQ4	17	0	17	5	67	13	0	5	4	10	0	6	1	1
COQ5	6	5	16	8	0	14	2	18	18	5	3	8	11	11
COQ6	97	15	89	21	98	16	13	28	93	162	5	23	35	4
COQ7	20	4	13	7	18	22	0	10	45	7	6	12	9	0
COQ9	30	2	16	10	66	19	0	19	14	9	4	5	17	19
CORIN	11	1	3	7	1	47	0	7	58	7	7	14	1	71
CORO1A	11	2	8	4	26	26	5	21	38	15	0	19	28	31
CORO1B	33	5	29	13	67	19	7	9	18	26	0	9	0	23
CORO1C	20	2	79	114	1	39	5	68	124	25	9	66	24	62
CORO2A	70	12	145	9	101	17	0	15	33	37	1	20	6	83
CORO2B	2	0	4	4	2	29	0	2	50	4	0	1	0	19
CORO6	4	3	0	3	0	19	5	0	2	4	2	0	0	23
CORO7	0	0	0	0	0	2	1	0	0	0	0	0	0	0
CORO7-PAM16	0	0	0	0	0	0	0	0	0	0	0	0	0	0
CORT	0	2	0	0	0	35	0	4	6	10	0	2	0	0
COTL1	25	28	56	40	21	73	12	94	98	27	0	80	30	44
COX10	15	0	11	4	26	65	8	6	0	12	2	2	1	106
COX10-AS1	6	3	0	0	18	9	0	1	0	0	0	1	2	0
COX11	656	248	1547	279	833	38	27	248	78	1474	85	482	196	53
COX14	8	0	0	2	0	2	1	4	32	8	14	4	37	10
COX15	704	90	2518	184	1232	129	118	270	114	1061	48	242	50	181
COX16	0	0	0	0	0	0	0	0	0	0	0	0	0	0
COX17	6	2	1	4	0	0	0	2	27	2	0	1	0	0
COX18	0	0	7	4	30	24	0	2	59	2	1	10	3	63
COX19	13	0	0	3	37	16	10	10	4	28	3	15	0	42
COX20	218	31	137	101	290	75	67	180	11	214	15	203	53	40
COX4I1	35	14	59	57	59	38	0	57	106	58	1	60	56	5
COX4I2	2	0	0	0	0	1	0	0	4	0	0	1	0	0
COX5A	2	4	26	23	30	8	0	10	23	31	0	15	21	11
COX5B	13	4	22	27	59	12	6	41	0	34	0	41	2	1
COX6A1	28	10	31	25	22	17	0	44	4	35	0	49	23	0
COX6A2	1	0	2	1	0	0	0	1	0	38	0	2	0	0
COX6B1	10	0	9	14	0	12	1	21	0	14	0	18	0	0
COX6B2	1	0	4	0	0	3	0	0	14	2	1	1	0	7
COX6C	10	38	13	41	15	13	0	40	16	52	4	34	40	0
COX7A1	0	0	8	25	0	14	2	10	12	11	0	8	0	20
COX7A2	38	8	68	108	49	35	10	88	85	84	4	86	2	0
COX7A2L	10	1	16	17	23	12	2	25	17	16	4	42	58	22
COX7B	6	10	0	18	3	0	2	12	4	17	8	37	0	4
COX7B2	0	0	0	0	0	0	0	1	1	0	0	0	0	30
COX7C	22	31	72	98	1	17	5	108	38	85	6	123	24	8
COX8A	29	8	2	13	14	3	2	15	22	16	0	18	0	0
COX8C	0	0	0	0	0	1	0	0	2	0	0	0	0	1
CP	325	87	274	179	377	158	143	235	226	691	77	369	40	177
CPA1	0	0	1	0	0	12	0	0	1	0	0	0	8	8
CPA2	81	2	12	0	26	2	0	0	41	9	0	1	2	14
CPA3	0	0	5	6	0	11	0	0	27	9	4	0	36	62
CPA4	0	0	2	0	2	15	0	0	12	0	4	0	7	35
CPA5	0	0	3	0	0	6	0	0	24	6	6	0	0	12
CPA6	0	1	1	0	0	4	0	0	0	2	0	1	18	18
CPAMD8	7	1	1	0	37	20	6	1	52	4	3	2	4	80
CPB1	0	2	0	0	0	9	0	0	14	0	3	0	0	1
CPB2	6	0	0	0	0	24	0	0	13	1	2	0	0	19
CPB2-AS1	3	0	0	0	0	10	0	0	38	0	11	0	17	19
CPD	152	13	568	21	54	63	12	76	38	120	9	51	47	234
CPE	24	7	81	76	0	29	4	27	146	44	1	33	37	10
CPEB1	6	0	0	0	0	0	1	0	10	0	0	2	0	2
CPEB1-AS1	4	0	4	0	0	0	0	1	0	0	0	0	3	28
CPEB2	19	1	36	13	2	57	1	7	0	14	6	7	2	50
CPEB2-AS1	2	1	0	1	0	33	0	0	2	0	0	1	10	3
CPEB3	20	0	14	0	0	44	2	7	27	3	0	5	0	86
CPEB4	40	1	48	11	72	54	11	40	37	18	3	18	65	57
CPED1	4	0	6	19	1	33	1	2	94	7	7	9	36	75
CPLX1	1	0	0	0	0	8	0	0	0	0	0	0	0	6
CPLX2	0	0	1	0	0	27	0	0	17	2	0	0	0	4
CPLX3	0	0	8	0	0	1	0	0	0	0	0	0	21	0
CPLX4	0	0	0	0	0	16	6	0	0	1	1	0	0	14
CPM	2	0	45	7	0	40	10	17	20	36	10	14	173	12
CPN1	0	0	0	0	8	20	0	0	16	0	1	0	12	0
CPN2	0	0	2	2	0	10	0	0	0	0	0	0	0	48
CPNE1	3	4	4	20	0	9	0	21	57	16	0	13	0	47
CPNE2	10	1	0	2	16	26	2	0	27	1	3	0	0	68
CPNE3	30	4	35	18	19	37	2	19	119	28	0	33	31	232
CPNE4	0	0	8	0	0	24	0	2	25	3	0	1	0	18
CPNE5	0	0	1	0	0	4	0	5	52	0	0	0	39	47
CPNE6	6	1	0	0	34	6	0	0	16	14	0	0	0	14
CPNE7	14	3	2	0	0	12	0	6	16	4	0	7	4	20
CPNE8	17	1	9	1	0	28	1	5	24	4	3	4	1	100
CPNE9	3	0	4	1	10	22	1	1	2	1	0	0	8	20
CPO	0	0	1	15	0	13	0	0	0	0	0	0	0	11
CPOX	36	0	8	12	24	39	0	10	13	13	0	1	29	2
CPPED1	48	6	18	5	18	27	4	24	60	20	1	2	19	56
CPQ	16	0	10	14	0	42	0	17	2	22	4	0	25	40
CPS1	344	37	239	56	89	50	9	96	65	212	6	43	103	137
CPS1-IT1	0	0	4	0	0	38	0	0	6	0	0	1	0	68
CPSF1	15	9	47	3	73	17	9	11	39	25	8	12	8	26
CPSF2	47	4	67	29	7	67	5	51	42	16	8	17	1	39
CPSF3	28	0	28	12	10	37	6	38	36	26	11	11	22	41
CPSF3L	55	33	62	21	132	31	10	55	68	44	4	46	15	36
CPSF4	11	2	0	4	0	17	2	9	33	6	0	8	12	11
CPSF4L	137	73	82	82	135	53	40	116	126	94	72	76	13	15
CPSF6	55	4	20	19	71	22	4	33	53	20	6	32	71	120
CPSF7	37	1	20	8	0	24	2	14	49	12	1	1	54	14
CPT1A	33	6	122	37	88	67	1	26	68	28	0	34	80	8
CPT1B	0	0	0	0	0	0	0	0	0	0	0	0	0	0
CPT1C	0	0	9	0	8	41	0	3	77	0	3	7	12	53
CPT2	57	57	35	113	11	49	63	87	48	101	94	57	26	93
CPTP	14	0	4	2	0	8	0	5	2	0	0	0	0	2
CPVL	36	1	0	14	0	32	0	11	9	39	0	12	28	40
CPXCR1	0	0	0	0	0	0	0	0	0	0	0	0	1	0
CPXM1	0	0	0	14	4	28	0	4	72	8	0	0	30	1
CPXM2	33	2	12	36	4	44	4	42	3	54	8	27	2	65
CPZ	10	2	6	13	0	6	4	3	46	10	0	7	0	13
CR1	0	0	1	1	0	129	2	13	40	1	3	1	27	100
CR1L	2	0	3	0	0	27	0	0	20	0	4	4	64	18
CR2	3	4	10	0	18	28	3	0	65	2	0	0	24	103
CRABP1	0	0	0	2	0	2	0	10	0	1	0	0	0	2
CRABP2	14	2	56	120	6	3	0	14	228	14	0	1	12	0
CRACR2A	1	0	1	1	0	40	3	0	8	1	0	4	53	20
CRACR2B	14	5	20	0	16	0	0	2	24	5	0	0	10	2
CRADD	1	0	8	2	0	24	0	2	31	0	2	2	0	22
CRAMP1L	13	0	2	6	0	18	0	0	12	0	1	4	6	31
CRAT	13	2	9	0	6	8	1	3	0	11	0	0	12	5
CRAT37	0	0	0	0	0	2	0	0	1	0	0	0	0	88
CRAT40	0	0	0	0	0	4	0	0	1	0	0	0	0	0
CRAT8	0	0	0	0	0	0	0	0	0	0	0	0	0	18
CRB1	1	0	0	0	8	29	0	3	10	0	2	0	28	0
CRB2	256	52	218	110	399	115	103	155	55	437	56	89	31	53
CRB3	5	0	24	0	0	4	2	1	0	1	0	1	0	0
CRBN	60	8	20	19	65	63	8	36	6	48	2	20	97	78
CRCP	8	1	13	7	0	4	1	4	10	11	0	9	23	0
CRCT1	1	0	0	0	0	5	0	0	0	0	0	0	0	0
CREB1	51	19	98	20	84	79	12	58	86	35	6	39	45	132
CREB3	215	44	200	158	337	50	27	163	55	405	94	136	19	103
CREB3L1	3	1	28	10	12	12	7	4	14	6	2	5	17	10
CREB3L2	28	2	57	8	41	11	1	2	46	3	1	15	16	42
CREB3L3	167	0	231	25	47	21	2	6	2	16	0	1	3	56
CREB3L4	8	14	13	35	18	7	3	15	14	29	1	8	24	9
CREB5	6	0	9	13	36	99	6	3	44	4	1	11	76	54
CREBBP	35	2	10	3	16	34	9	10	60	20	1	11	11	55
CREBL2	40	0	30	15	8	10	1	17	10	22	6	9	13	12
CREBRF	15	3	50	9	16	39	3	18	25	16	0	16	75	55
CREBZF	39	5	48	30	86	34	12	21	43	38	8	49	65	50
CREG1	12	8	1	15	0	12	4	15	42	14	0	18	71	2
CREG2	0	0	0	0	0	8	1	0	35	1	0	1	8	181
CRELD1	30	4	19	5	14	17	1	15	41	13	2	10	2	0
CRELD2	36	42	45	14	34	11	2	23	20	7	0	22	0	26
CREM	12	0	15	14	16	46	6	31	76	3	0	14	56	127
CRH	0	0	0	0	0	4	0	0	23	0	0	0	22	1
CRHBP	0	0	1	0	0	20	1	0	9	4	0	0	15	0
CRHR1	0	0	0	0	0	1	0	0	0	0	0	0	0	0
CRHR1-IT1	0	0	2	0	0	0	0	0	0	0	0	0	0	0
CRHR2	14	1	4	1	11	14	5	7	61	8	1	4	59	11
CRIM1	82	6	89	36	59	84	2	44	16	95	19	51	77	78
CRIP1	2	0	13	4	23	10	0	0	0	3	0	0	0	0
CRIP2	1	0	0	4	2	13	0	10	4	16	5	4	4	0
CRIP3	1	1	3	0	0	0	0	0	6	0	0	0	0	0
CRIPAK	6	0	2	0	0	20	2	1	8	2	0	0	0	0
CRIPT	38	13	34	45	44	83	5	37	88	36	2	41	52	53
CRISP1	5	0	3	1	0	8	1	0	12	3	0	1	7	26
CRISP2	0	1	2	0	12	33	0	1	1	0	2	2	58	32
CRISP3	3	0	1	0	0	10	0	0	23	0	0	1	13	14
CRISPLD1	8	0	3	17	0	40	1	7	25	10	5	4	28	77
CRISPLD2	14	2	2	36	1	45	4	47	99	7	0	26	16	27
CRK	0	0	0	0	0	1	0	0	4	6	0	2	2	0
CRKL	21	5	44	11	32	48	0	34	11	51	2	17	1	23
CRLF1	0	0	1	3	1	14	1	0	15	1	0	1	0	0
CRLF2	1	0	0	0	0	2	0	0	0	0	0	0	0	3
CRLF3	53	20	28	28	40	47	22	52	45	88	29	28	14	91
CRLS1	59	3	36	15	55	30	4	21	0	39	4	20	17	81
CRMP1	64	7	32	75	91	94	17	57	100	27	121	25	13	20
CRNDE	0	0	0	0	0	4	0	0	0	1	0	0	0	4
CRNKL1	32	1	25	13	17	42	1	24	94	24	0	13	33	46
CRNN	2	0	0	0	0	13	0	0	0	0	1	0	0	23
CROCC	8	4	2	6	18	65	0	1	70	4	7	0	4	83
CROCCP2	8	3	4	0	6	41	0	2	73	3	1	2	12	80
CROCCP3	7	2	20	7	0	49	1	2	1	10	0	3	26	10
CROT	41	5	91	20	2	28	1	20	61	67	0	8	26	57
CRP	1	0	0	0	0	14	1	0	1	0	1	0	0	21
CRSP8P	0	0	0	0	0	0	0	0	21	0	0	0	0	28
CRTAC1	30	11	38	0	19	8	0	4	10	1	0	0	18	34
CRTAM	6	0	0	4	0	14	0	1	52	1	0	2	0	25
CRTAP	23	4	17	87	24	99	14	64	72	51	6	32	10	46
CRTC1	21	3	6	4	0	48	1	2	15	4	1	3	1	26
CRTC2	12	2	1	0	2	35	0	4	31	3	0	0	2	52
CRTC3	8	6	6	24	9	46	0	11	14	11	0	8	70	25
CRTC3-AS1	8	1	14	5	7	28	4	7	13	2	5	0	23	0
CRX	4	2	1	0	13	46	0	0	62	2	0	0	13	26
CRY1	74	4	84	73	28	82	0	39	15	19	2	45	94	28
CRY2	6	0	6	13	0	25	6	7	2	5	3	4	13	8
CRYAA	0	0	0	0	0	0	0	0	2	0	0	0	0	0
CRYAB	9	0	4	45	0	20	0	67	0	9	3	8	0	36
CRYBA1	1	1	1	0	0	3	6	0	0	0	0	0	20	34
CRYBA2	8	0	0	0	0	0	0	0	28	4	0	2	0	0
CRYBA4	0	0	0	0	0	6	0	0	0	0	0	0	4	7
CRYBB1	1	0	0	0	0	1	0	0	6	0	0	1	0	80
CRYBB2	0	0	0	0	0	0	0	0	0	0	0	1	0	12
CRYBB2P1	0	0	0	6	0	11	3	7	0	2	0	3	27	14
CRYBB3	3	0	2	1	0	6	0	1	0	0	0	0	18	0
CRYBG3	121	50	116	107	54	275	49	224	279	116	63	156	85	201
CRYGA	0	0	0	0	0	0	0	0	0	0	0	0	0	12
CRYGB	0	0	0	0	0	3	0	0	29	0	2	0	1	39
CRYGC	0	0	0	0	0	0	0	0	0	0	0	0	15	14
CRYGD	1	0	0	1	0	0	0	0	0	0	0	0	0	0
CRYGN	0	0	0	0	0	32	1	0	12	0	0	0	0	19
CRYGS	1	0	0	0	0	1	0	0	15	0	0	3	2	0
CRYL1	50	0	105	19	41	0	0	14	1	50	0	2	12	9
CRYM	0	0	1	1	2	14	12	7	4	26	0	2	13	21
CRYM-AS1	0	0	0	0	12	10	2	0	14	0	6	0	0	1
CRYZ	52	13	116	48	44	84	22	38	50	39	7	14	33	14
CRYZL1	0	0	41	11	4	35	0	15	1	8	0	4	40	42
CS	56	9	93	24	14	14	2	51	69	20	8	23	2	50
CSAD	31	0	14	11	1	23	3	6	47	10	12	4	23	14
CSAG1	0	0	0	0	0	0	0	0	0	0	0	0	0	0
CSAG3	0	0	0	0	0	3	0	2	14	0	0	0	0	0
CSAG4	2	0	0	0	0	0	0	0	0	0	0	0	0	0
CSDC2	4	0	1	0	2	3	0	0	23	1	0	0	0	4
CSDE1	335	21	405	303	251	318	51	395	215	185	24	133	87	152
CSE1L	12	2	7	22	22	46	2	18	56	14	3	30	4	133
CSE1L-AS1	0	0	3	0	0	0	0	0	2	0	0	0	0	0
CSF1	4	0	0	4	2	31	1	6	24	0	0	2	15	45
CSF1R	15	2	9	8	0	28	16	16	62	1	0	0	0	6
CSF2	0	0	0	0	5	1	0	0	0	0	0	0	0	0
CSF2RA	0	0	0	2	0	3	1	0	2	0	0	0	0	5
CSF2RB	0	0	22	6	16	24	6	28	29	0	0	6	22	3
CSF3	0	0	0	8	0	4	38	44	0	0	0	106	20	0
CSF3R	9	0	3	0	0	28	2	18	24	2	0	0	0	33
CSGALNACT1	50	9	37	13	0	12	4	27	1	24	7	9	0	44
CSGALNACT2	10	5	22	67	42	143	32	66	30	25	9	59	96	38
CSH1	0	0	0	0	0	2	0	0	11	0	0	1	0	0
CSH2	0	0	1	0	0	0	1	0	0	0	0	0	0	13
CSHL1	6	0	0	0	13	4	0	0	0	0	0	0	11	0
CSK	11	4	9	6	1	46	10	30	22	24	0	4	12	47
CSMD1	29	3	19	5	41	105	5	5	112	19	10	9	116	291
CSMD2	10	0	16	0	18	140	18	6	140	6	7	6	71	127
CSMD2-AS1	0	0	5	0	0	4	0	0	13	0	0	0	4	101
CSMD3	12	3	18	0	1	108	0	0	64	2	2	3	62	237
CSN1S1	1	0	0	0	0	1	0	0	25	2	0	0	8	0
CSN1S2AP	0	0	2	1	0	4	1	0	0	0	0	2	38	4
CSN1S2BP	0	0	0	0	0	15	4	0	16	0	2	0	17	0
CSN2	0	0	3	0	20	6	0	0	20	0	0	0	29	10
CSN3	0	0	0	0	0	1	0	0	20	1	3	0	0	1
CSNK1A1	22	3	128	21	1	39	4	18	191	28	2	33	85	24
CSNK1A1L	0	0	0	2	1	14	1	0	0	0	0	0	96	47
CSNK1A1P1	3	0	1	0	0	8	1	1	19	0	0	0	0	39
CSNK1D	24	7	66	28	4	150	81	61	36	36	4	24	38	11
CSNK1E	0	2	0	0	0	6	2	0	0	0	0	1	1	12
CSNK1G1	26	3	30	4	12	78	3	11	59	7	3	6	60	97
CSNK1G2	31	4	4	2	16	14	6	15	26	56	0	3	0	4
CSNK1G2-AS1	7	4	2	2	21	2	4	1	11	1	1	1	22	30
CSNK1G3	37	3	77	19	8	12	0	17	57	19	1	18	14	115
CSNK2A1	21	1	34	12	52	76	0	31	49	8	0	22	50	58
CSNK2A2	11	0	12	2	0	47	4	11	24	6	1	7	0	21
CSNK2A3	6	0	16	0	0	0	0	2	2	0	0	0	0	34
CSNK2B	0	0	2	1	0	0	0	0	0	0	0	0	0	0
CSPG4	8	3	0	13	25	14	0	18	33	10	2	23	0	28
CSPG4P1Y	0	0	0	0	0	0	1	0	0	0	0	0	0	0
CSPG5	0	0	0	0	6	8	0	0	0	0	0	5	0	18
CSPP1	28	4	72	24	27	47	11	49	80	43	8	47	41	56
CSRNP1	14	2	22	54	0	16	6	45	26	20	0	9	0	39
CSRNP2	16	0	1	16	37	45	3	16	105	8	1	12	10	12
CSRNP3	0	0	1	0	0	45	4	3	60	0	8	11	28	149
CSRP1	396	69	93	770	42	152	8	653	24	292	26	195	80	58
CSRP2	70	4	30	84	53	121	13	93	95	58	18	131	147	58
CSRP2BP	0	0	10	2	0	19	11	2	3	8	0	0	25	25
CSRP3	0	1	0	0	0	3	2	0	0	1	0	0	3	9
CST1	0	2	0	0	0	0	6	0	8	0	0	0	10	0
CST11	0	0	0	0	0	0	0	0	2	0	0	0	0	23
CST13P	7	0	0	0	0	8	0	0	22	0	0	1	0	8
CST2	0	0	0	0	0	0	0	2	0	0	0	5	0	7
CST3	143	23	84	134	119	48	6	83	86	103	10	31	4	25
CST4	0	0	0	0	0	7	0	0	7	0	1	0	26	26
CST5	0	1	0	0	0	0	0	0	16	0	0	1	0	0
CST6	0	0	0	0	0	15	0	0	0	0	0	0	0	3
CST7	0	0	0	0	0	1	1	0	2	0	0	1	5	0
CST8	3	0	0	0	0	12	0	0	0	1	0	0	0	0
CST9	1	0	2	0	0	2	0	0	0	0	0	0	1	0
CST9L	0	0	0	0	0	3	0	0	0	0	0	1	13	2
CSTA	0	0	1	0	0	2	6	2	4	0	0	8	64	0
CSTB	40	0	31	10	10	20	6	73	26	14	1	42	0	31
CSTF1	0	0	6	3	18	39	1	2	4	0	6	2	2	14
CSTF2	4	0	12	2	0	0	0	10	0	2	0	2	32	5
CSTF2T	21	4	14	12	18	39	8	60	4	31	13	41	49	16
CSTF3	7	9	19	5	5	26	3	16	24	22	1	6	17	61
CSTF3-AS1	3	0	0	0	0	1	0	0	2	0	0	0	0	0
CSTL1	8	0	0	0	0	4	0	0	12	1	0	0	0	0
CT45A1	4	0	0	0	0	2	0	0	3	0	0	6	0	0
CT45A10	0	0	0	0	0	13	0	0	0	0	0	0	0	0
CT45A2	0	0	0	0	0	0	0	0	0	0	0	0	0	0
CT45A3	0	0	0	0	0	0	0	0	0	0	0	0	0	0
CT45A4	0	0	0	0	0	0	0	0	0	0	0	0	0	0
CT45A5	0	0	0	0	0	0	0	0	0	0	0	0	0	0
CT45A6	0	0	0	0	0	0	0	0	0	0	0	0	0	0
CT45A7	0	0	0	0	0	0	0	0	0	0	0	0	0	0
CT45A8	0	0	0	0	0	0	0	0	0	0	0	0	0	0
CT45A9	0	0	0	0	0	0	0	0	0	0	0	0	0	0
CT47A1	0	0	0	0	0	0	0	0	0	0	0	0	0	0
CT47A10	0	0	0	0	0	0	0	0	0	0	0	0	0	0
CT47A11	0	0	0	0	0	0	0	0	0	0	0	0	0	0
CT47A12	0	0	0	0	0	0	0	0	0	0	0	0	0	0
CT47A2	0	0	0	0	0	0	0	0	0	0	0	0	0	0
CT47A3	0	0	0	0	0	0	0	0	0	0	0	0	0	0
CT47A4	0	0	0	0	0	0	0	0	0	0	0	0	0	0
CT47A5	0	0	0	0	0	0	0	0	0	0	0	0	0	0
CT47A6	0	0	0	0	0	0	0	0	0	0	0	0	0	0
CT47A7	0	0	0	0	0	0	0	0	0	0	0	0	0	0
CT47A8	0	0	0	0	0	0	0	0	0	0	0	0	0	0
CT47A9	0	0	0	0	0	0	0	0	0	0	0	0	0	0
CT47B1	0	0	0	0	0	1	0	0	0	0	2	1	0	0
CT55	6	0	0	0	0	0	0	0	0	4	0	0	0	0
CT62	9	0	3	0	0	15	0	0	0	1	0	0	25	0
CT83	0	0	0	0	0	0	0	0	0	0	0	0	0	0
CTAG1A	0	0	0	0	0	0	0	0	0	0	0	0	0	0
CTAG1B	0	0	0	0	0	0	0	0	0	0	0	0	0	0
CTAG2	0	0	0	0	0	0	0	0	0	0	0	0	0	0
CTAGE1	0	0	0	0	0	10	0	1	48	0	0	2	34	26
CTAGE10P	4	0	1	0	1	24	1	0	0	0	0	0	36	48
CTAGE11P	0	0	4	0	0	6	4	0	6	2	0	1	0	67
CTAGE15	1	0	13	0	1	6	0	3	14	6	0	0	0	0
CTAGE4	0	0	0	0	0	0	0	0	0	0	0	0	0	0
CTAGE5	81	5	118	10	79	41	1	15	39	63	1	8	40	69
CTAGE6	0	0	9	0	1	12	0	0	0	0	1	1	0	0
CTAGE7P	12	1	3	0	0	15	0	1	18	3	0	2	50	0
CTAGE8	12	0	22	1	0	0	0	5	0	5	0	1	0	4
CTAGE9	13	1	12	1	36	0	0	0	8	10	0	0	16	30
CTB-113P19.1	260	147	260	757	94	357	155	413	2167	156	68	75	166	97
CTB-12O2.1	0	0	0	0	0	0	0	0	10	0	0	0	0	0
CTB-178M22.2	0	1	0	0	0	6	4	0	23	0	0	4	0	15
CTB-7E3.1	12	0	0	0	0	0	0	0	0	0	1	0	0	14
CTBP1	20	8	25	22	20	28	5	26	49	25	0	25	1	32
CTBP1-AS	1416	923	1260	856	1231	1157	400	1139	1047	1394	303	493	221	44
CTBP1-AS2	4	1	6	4	0	4	0	3	14	0	1	1	8	8
CTBP2	51	4	31	43	28	63	4	57	19	53	46	120	36	16
CTBS	18	1	19	4	14	29	7	5	40	7	0	10	8	26
CTC-338M12.4	21	1	22	6	0	14	0	9	0	22	2	6	0	72
CTC-436P18.1	141	33	155	37	9	20	16	42	86	42	15	30	6	48
CTC1	24	2	54	2	16	12	1	8	16	16	1	0	32	90
CTCF	27	0	46	6	0	30	0	15	22	20	0	6	39	26
CTCFL	13	3	2	1	24	44	3	1	53	2	7	1	76	112
CTD-2151A2.1	0	0	0	0	0	16	0	0	32	0	0	0	0	0
CTD-2194D22.4	0	0	0	0	4	9	0	0	21	1	0	1	0	8
CTD-2201E9.1	0	0	4	1	0	9	0	0	2	1	0	0	40	0
CTD-2201I18.1	38	4	27	251	39	162	24	57	49	204	215	44	2	101
CTD-2270F17.1	7	0	2	5	0	15	3	5	2	0	0	5	2	29
CTD-2297D10.2	0	0	0	0	0	1	0	0	6	0	0	0	0	0
CTD-2350J17.1	0	0	0	0	0	0	0	0	0	0	0	1	24	0
CTD-3080P12.3	0	0	0	0	0	9	2	0	56	12	0	2	0	10
CTDNEP1	20	12	22	31	2	36	3	21	60	34	0	17	22	0
CTDP1	1	2	0	5	0	8	4	6	15	5	0	0	0	7
CTDSP1	86	5	72	50	47	91	10	71	50	78	5	30	36	77
CTDSP2	51	0	45	24	25	51	8	42	92	20	2	14	0	48
CTDSPL	2	4	2	8	10	16	7	14	4	9	4	2	18	66
CTDSPL2	24	2	27	3	0	64	2	13	68	5	12	10	52	58
CTF1	2	1	0	2	0	0	0	2	26	0	0	0	0	0
CTGF	51	31	24	224	23	134	0	231	71	91	7	89	2	36
CTGLF12P	0	0	5	1	3	14	0	0	22	4	0	0	0	39
CTH	1	0	0	0	22	10	1	0	19	2	5	1	37	49
CTHRC1	20	8	8	45	4	17	8	37	319	8	4	14	7	33
CTIF	0	3	4	0	1	8	3	4	16	2	0	2	4	19
CTLA4	2	0	0	7	22	2	0	1	7	2	1	0	28	0
CTNNA1	83	7	218	41	26	60	10	85	32	44	8	55	37	53
CTNNA2	2	3	0	4	0	43	0	3	26	1	0	0	26	89
CTNNA3	14	2	16	2	1	46	5	0	123	5	4	2	85	139
CTNNAL1	23	0	0	14	5	31	0	14	62	2	0	14	42	108
CTNNB1	258	52	425	231	117	182	18	219	115	173	35	305	83	93
CTNNBIP1	0	2	5	4	0	4	0	4	36	0	0	0	0	23
CTNNBL1	28	2	27	6	23	8	8	13	43	5	0	11	14	17
CTNND1	2	0	4	0	0	3	0	0	22	1	0	1	0	0
CTNND2	5	0	17	1	6	62	7	8	67	3	5	4	31	108
CTNS	418	250	462	592	375	202	304	612	183	740	83	297	138	120
CTPS1	14	3	31	24	16	30	5	21	0	50	0	14	55	83
CTPS2	12	1	40	10	20	27	6	6	37	15	0	9	27	2
CTR9	28	18	35	21	63	98	12	62	111	64	21	28	136	113
CTRB1	0	0	1	0	0	13	0	2	0	5	1	0	8	0
CTRB2	3	0	3	0	0	7	1	0	5	1	0	0	0	3
CTRC	0	0	0	0	20	10	0	0	0	0	0	0	0	2
CTRL	50	55	49	43	164	30	4	63	45	78	13	49	1	24
CTSA	142	29	73	203	135	122	59	266	586	121	32	96	49	44
CTSB	361	79	370	179	206	263	38	653	721	362	23	406	177	106
CTSC	58	0	77	68	61	108	11	78	180	37	0	78	26	64
CTSD	51	18	129	28	103	33	6	58	88	84	0	27	0	2
CTSE	7	2	639	1	28	18	0	0	12	1	4	2	6	12
CTSF	4	1	14	13	0	8	0	4	10	10	8	8	0	44
CTSG	1	0	3	10	0	7	0	0	0	2	0	0	18	24
CTSH	83	9	38	8	38	30	10	41	12	66	4	22	20	26
CTSK	11	3	37	84	3	37	0	16	68	17	4	19	82	70
CTSL	84	49	30	138	30	358	49	481	432	66	13	258	172	50
CTSL3P	0	0	0	0	0	0	0	1	14	0	0	0	32	2
CTSLP2	4	1	0	0	0	0	0	3	4	0	0	0	20	0
CTSLP8	1	0	0	0	0	0	0	0	0	10	0	0	0	13
CTSO	2	0	3	0	0	2	0	2	4	0	0	0	3	6
CTSS	116	2	301	36	136	99	6	63	58	47	8	20	65	11
CTSV	0	2	0	0	0	19	0	2	81	2	0	6	0	61
CTSW	2	0	0	0	20	0	1	0	9	2	0	1	28	24
CTSZ	117	26	365	89	113	73	8	104	222	103	11	24	4	65
CTTN	102	12	97	34	54	48	4	39	12	31	0	13	2	84
CTTNBP2	3	0	29	0	21	25	0	0	66	1	5	1	86	20
CTTNBP2NL	12	2	10	4	0	81	3	13	48	12	0	13	78	38
CTU1	8	4	0	2	0	11	0	0	2	2	1	0	2	28
CTU2	39	29	17	59	56	31	46	94	54	39	89	44	36	42
CTXN1	6	0	0	0	0	11	0	0	0	0	3	0	0	0
CTXN2	0	0	0	0	0	16	0	0	6	0	0	0	0	28
CTXN3	0	0	4	0	0	18	0	0	8	0	0	0	0	12
CUBN	24	2	17	10	20	90	3	0	127	41	5	5	43	218
CUEDC1	8	2	14	10	0	36	6	7	23	7	11	6	14	40
CUEDC2	22	0	12	14	6	40	0	39	40	25	0	14	10	22
CUL1	20	2	17	31	66	91	7	41	68	11	7	8	16	83
CUL2	9	0	14	4	12	72	1	13	44	9	2	9	3	44
CUL3	50	7	88	11	121	35	0	26	129	25	2	22	14	143
CUL4A	28	0	20	23	18	53	8	46	37	20	10	23	53	110
CUL4B	50	0	44	9	19	22	6	9	122	19	0	15	4	26
CUL5	50	13	66	58	116	102	14	57	186	67	10	31	87	150
CUL7	19	0	15	7	1	77	8	12	99	26	6	5	24	16
CUL9	13	9	6	0	7	27	12	2	38	14	0	6	45	55
CUTA	0	0	0	0	0	2	0	0	1	2	0	0	2	0
CUTC	17	0	6	17	22	37	2	5	19	18	1	7	9	67
CUX1	47	2	19	12	2	80	4	28	106	17	12	26	38	90
CUX2	4	3	4	1	11	52	0	0	98	0	6	0	1	193
CUZD1	0	0	0	0	0	0	0	0	0	0	0	0	0	0
CWC15	13	0	25	32	48	47	2	72	47	46	4	40	31	42
CWC22	49	0	39	19	71	46	2	23	36	15	0	24	59	68
CWC25	0	0	0	2	5	10	0	2	1	0	0	0	0	3
CWC27	40	1	17	25	36	69	6	31	8	30	8	26	0	49
CWF19L1	7	3	4	6	0	32	0	8	25	0	0	3	15	27
CWF19L2	85	3	53	45	149	92	0	49	134	86	7	43	208	178
CWH43	8	1	1	1	0	24	0	0	8	0	0	4	51	27
CX3CL1	2	1	1	0	0	7	0	2	51	3	1	0	0	5
CX3CR1	1	2	1	0	0	30	0	3	12	0	6	0	0	20
CXADR	216	9	378	29	172	42	6	19	1	105	3	70	75	86
CXADRP2	3	0	0	0	0	0	3	0	26	0	0	2	64	24
CXADRP3	1	0	0	0	0	15	0	0	0	0	0	0	1	24
CXCL1	72	14	6	55	0	385	53	162	74	12	0	370	282	46
CXCL10	0	0	0	0	0	18	0	0	0	1	0	4	0	0
CXCL11	4	0	8	0	0	10	0	0	10	0	0	0	56	49
CXCL12	19	2	6	59	21	29	0	33	53	20	2	6	39	69
CXCL13	12	0	2	2	0	15	0	7	0	0	1	28	2	0
CXCL14	53	1	29	8	141	25	3	2	11	28	3	32	13	0
CXCL16	101	7	81	18	98	17	16	39	72	28	3	19	22	24
CXCL17	4	0	0	0	0	3	0	0	14	0	0	0	0	0
CXCL2	72	7	24	123	2	35	39	204	26	26	0	95	132	14
CXCL3	10	4	1	14	0	9	8	89	17	0	0	45	0	35
CXCL5	3	2	12	1	0	210	89	220	16	4	1	49	62	66
CXCL6	11	0	0	0	0	19	6	18	0	1	0	2	0	0
CXCL8	10	18	20	289	28	1676	1121	1364	146	8	15	699	3088	81
CXCL9	2	1	0	0	0	26	0	0	0	0	0	0	12	0
CXCR1	1	1	0	2	12	15	1	0	15	0	0	0	5	36
CXCR2	19	0	5	2	0	30	5	3	16	0	0	0	4	8
CXCR2P1	2	0	2	0	0	4	0	3	0	8	1	0	30	0
CXCR3	0	0	0	0	0	1	0	0	0	0	0	0	0	0
CXCR4	5	0	0	0	0	56	4	16	2	10	2	10	0	2
CXCR5	25	2	38	19	31	28	27	39	5	39	9	30	1	35
CXCR6	26	0	2	0	0	34	0	0	9	2	0	1	16	12
CXXC1	14	0	8	3	2	5	0	8	52	6	0	2	0	10
CXXC1P1	0	0	0	0	0	1	1	0	14	0	0	0	22	23
CXXC4	14	6	4	6	0	20	0	4	5	10	3	8	32	51
CXXC5	0	0	14	2	8	0	0	14	22	2	0	4	1	4
CXorf21	0	0	0	0	22	3	1	0	0	3	0	2	0	0
CXorf23	27	0	28	0	0	20	0	4	0	10	1	0	0	49
CXorf36	6	1	0	6	0	28	0	6	23	2	2	10	0	12
CXorf38	4	0	10	6	10	8	10	4	20	2	0	9	0	21
CXorf40A	0	0	8	6	4	4	0	2	0	7	1	2	0	0
CXorf40B	0	0	7	3	0	1	2	4	8	2	0	6	30	5
CXorf49	0	0	0	0	0	0	0	0	0	0	0	0	0	0
CXorf49B	0	0	0	0	0	0	0	0	0	0	0	0	0	0
CXorf51A	0	0	0	0	0	0	0	0	0	0	0	0	0	0
CXorf51B	0	0	0	0	0	0	0	0	0	0	0	0	0	0
CXorf56	11	0	4	5	0	5	6	4	32	9	0	12	1	6
CXorf57	2	0	0	0	0	13	0	4	6	4	0	0	0	45
CXorf58	1	0	8	1	0	0	4	0	0	0	0	12	14	0
CXorf65	1	0	0	0	9	0	0	2	0	2	0	2	0	0
CXorf66	0	0	0	0	0	3	0	0	0	0	0	0	0	1
CXorf67	0	0	0	0	0	5	0	0	0	0	4	0	0	0
CYB561	4	2	8	2	0	55	4	1	18	11	2	4	4	81
CYB561A3	70	1	27	7	89	24	1	13	9	49	0	2	21	22
CYB561D1	9	0	2	2	0	22	1	4	24	4	2	4	47	19
CYB561D2	54	12	8	15	42	30	7	24	12	18	2	7	36	11
CYB5A	23	11	180	25	133	47	0	12	11	53	3	20	36	4
CYB5B	57	7	86	33	62	57	2	20	81	9	4	46	21	29
CYB5D1	46	5	73	28	112	14	6	16	106	35	7	6	29	6
CYB5D2	10	2	21	2	14	6	0	2	0	20	0	0	0	1
CYB5R1	0	0	6	2	0	10	5	8	8	3	0	6	2	0
CYB5R2	11	5	9	4	9	20	0	5	9	5	0	3	0	31
CYB5R3	28	0	28	29	15	25	2	34	46	8	0	8	0	12
CYB5R4	31	0	49	8	0	50	1	8	0	2	0	3	0	18
CYB5RL	9	1	0	0	0	5	0	0	3	0	4	2	0	2
CYBA	15	27	27	38	11	12	50	87	0	30	12	22	10	36
CYBB	20	12	34	17	56	116	6	74	202	17	6	13	35	42
CYBRD1	193	0	232	66	173	71	0	40	78	56	0	16	74	0
CYC1	14	5	16	13	2	10	3	18	5	17	4	8	0	0
CYCS	96	35	264	146	17	130	16	162	14	99	10	88	169	109
CYCSP52	0	0	1	0	0	0	0	0	0	0	0	0	0	0
CYFIP1	2	0	15	8	0	38	1	8	7	15	0	6	52	1
CYFIP2	21	2	24	14	30	58	5	34	69	7	5	10	63	67
CYGB	9	0	0	5	8	20	2	9	0	1	0	0	3	4
CYHR1	6	0	8	0	0	9	0	0	9	0	0	0	0	2
CYLC1	0	0	0	0	0	1	0	0	0	0	1	0	0	45
CYLC2	0	0	2	0	0	18	7	0	27	3	18	1	50	22
CYLD	70	7	24	16	33	69	11	15	105	31	3	22	4	32
CYMP	0	0	4	0	0	8	0	0	16	0	0	0	0	8
CYP11A1	2	0	3	0	16	20	2	0	0	2	0	1	0	3
CYP11B1	0	0	0	0	0	11	1	1	5	1	0	2	30	20
CYP11B2	1	0	4	0	0	14	0	0	22	1	0	0	0	9
CYP17A1	0	0	4	1	6	9	2	1	0	1	3	3	0	50
CYP19A1	3	1	1	0	0	8	0	1	15	0	1	0	42	54
CYP1A1	0	2	0	0	0	8	0	0	16	0	0	0	37	2
CYP1A2	2	0	2	1	0	17	1	0	9	0	0	1	0	36
CYP1B1	8	1	12	54	6	82	6	29	214	9	0	47	10	75
CYP1B1-AS1	0	0	2	0	0	5	0	0	0	1	0	0	15	48
CYP20A1	45	52	56	54	42	97	11	78	109	57	42	33	98	214
CYP21A1P	3	5	21	41	39	22	0	5	25	57	60	10	3	29
CYP21A2	0	2	1	10	1	1	0	1	1	4	21	0	0	0
CYP24A1	7	0	1	0	0	3	0	0	7	3	0	2	0	60
CYP26A1	0	2	0	0	0	2	0	0	28	1	0	0	0	14
CYP26B1	0	0	8	2	0	35	2	2	2	4	1	6	10	41
CYP26C1	3	0	0	0	0	13	2	0	44	1	2	1	12	12
CYP27A1	46	2	29	9	45	0	0	13	24	33	6	8	25	16
CYP27B1	7	2	6	1	4	2	1	0	23	1	0	0	0	24
CYP27C1	2	0	0	0	0	35	4	1	22	6	10	2	4	44
CYP2A13	0	1	4	0	0	4	4	0	0	1	0	0	6	0
CYP2A6	3	4	3	2	8	14	0	2	0	2	25	1	5	38
CYP2A7	1	1	0	0	0	5	6	0	33	0	5	0	0	12
CYP2B6	6	0	8	2	0	19	1	0	4	5	2	0	23	37
CYP2B7P	36	2	14	1	10	15	0	0	28	53	1	2	0	54
CYP2C18	112	0	141	4	31	21	0	0	0	36	0	0	2	84
CYP2C19	27	0	36	0	0	7	0	0	28	17	0	0	1	22
CYP2C8	0	0	4	0	0	3	0	0	8	0	0	0	6	32
CYP2C9	99	2	125	9	74	24	0	4	20	62	2	2	35	15
CYP2D6	0	0	0	0	0	0	0	0	0	0	0	0	0	0
CYP2D7	0	0	0	0	0	0	1	0	0	0	0	0	0	0
CYP2E1	0	0	2	0	0	10	1	0	0	1	0	1	13	12
CYP2F1	0	1	0	0	0	8	2	0	13	8	0	8	19	30
CYP2G1P	3	0	0	0	0	2	0	0	0	0	0	3	72	55
CYP2J2	37	4	26	8	89	19	0	0	7	141	0	8	26	33
CYP2R1	6	4	9	4	0	21	0	4	18	2	3	2	0	0
CYP2S1	12	0	22	7	32	40	4	3	0	6	4	3	1	25
CYP2U1	32	0	2	12	0	25	0	13	34	2	0	4	9	31
CYP2W1	0	0	0	0	0	3	0	0	46	8	0	8	0	0
CYP39A1	7	0	8	3	0	31	2	0	0	1	1	0	0	10
CYP3A4	5	6	537	63	623	6	0	10	31	964	9	5	38	43
CYP3A43	6	1	8	3	6	26	4	0	10	29	1	1	10	17
CYP3A5	380	15	990	67	529	21	0	16	32	209	3	55	44	7
CYP3A7	0	0	0	0	0	0	0	0	0	1	0	0	25	0
CYP3A7-CYP3A51P	0	0	2	0	0	2	0	0	0	0	0	0	35	14
CYP46A1	6	3	0	0	6	3	0	0	39	0	0	0	0	1
CYP4A11	0	0	6	0	20	10	0	0	12	0	1	0	0	11
CYP4A22	0	0	4	0	0	9	0	0	30	0	0	1	0	40
CYP4B1	0	0	0	0	0	5	0	0	4	0	0	0	15	14
CYP4F11	9	0	0	0	0	15	0	0	14	1	1	0	0	34
CYP4F12	13	4	13	14	86	14	0	2	0	26	0	0	9	2
CYP4F2	0	0	0	8	45	17	0	0	50	4	0	1	0	12
CYP4F22	3	1	0	0	0	7	6	0	14	1	2	1	14	63
CYP4F24P	8	0	1	0	0	24	0	0	14	0	0	0	0	4
CYP4F29P	1	0	1	0	0	0	0	0	0	4	0	0	1	5
CYP4F3	3	0	8	1	0	0	0	0	28	0	0	1	0	18
CYP4F30P	0	0	2	0	0	8	1	0	21	0	1	0	30	0
CYP4F35P	3	0	4	0	16	15	0	0	25	3	2	0	40	32
CYP4F62P	0	0	0	0	1	1	0	0	37	0	0	0	0	2
CYP4F8	3	2	0	0	0	5	0	0	26	0	0	1	6	41
CYP4V2	55	0	163	20	68	10	0	2	30	47	2	5	12	47
CYP4X1	5	0	5	0	0	8	0	1	31	0	3	0	0	14
CYP4Z1	0	0	0	0	1	10	3	0	21	0	3	1	0	61
CYP4Z2P	0	0	5	0	37	21	0	0	4	0	1	0	16	67
CYP51A1	57	20	364	53	250	21	12	102	141	98	13	101	30	42
CYP51A1-AS1	0	2	13	0	0	2	1	0	7	1	0	0	0	3
CYP7A1	0	0	0	1	0	22	1	0	51	6	0	0	0	58
CYP7B1	0	0	0	0	0	18	0	0	0	0	0	0	29	1
CYP8B1	1	0	0	0	0	5	1	3	6	2	9	0	0	43
CYR61	56	24	4	147	2	92	6	260	67	29	8	49	62	30
CYS1	0	0	4	2	1	13	0	0	32	2	0	0	30	22
CYSLTR1	3	1	3	0	6	11	0	0	0	0	0	0	0	32
CYSLTR2	10	0	2	0	0	23	1	0	13	2	0	0	35	1
CYSRT1	460	19	11	36	351	6	1	318	26	3705	4	27	5	6
CYSTM1	18	2	76	10	36	21	2	24	9	26	1	32	8	24
CYTH1	23	4	22	10	12	32	0	19	1	16	2	10	92	52
CYTH2	35	13	8	21	29	49	2	38	3	42	0	25	6	49
CYTH3	29	7	29	4	0	41	2	9	2	8	2	4	12	32
CYTH4	16	3	21	0	20	24	3	25	20	5	0	2	6	76
CYTIP	4	1	24	0	12	4	5	18	20	1	2	5	34	23
CYTL1	1	0	0	0	0	12	0	0	0	0	0	2	25	0
CYYR1	16	1	11	19	4	15	0	10	0	1	4	7	25	40
D21S2088E	0	0	6	0	0	2	0	0	25	0	0	0	0	1
D2HGDH	14	3	0	0	8	5	0	2	18	18	0	3	16	2
DAAM1	29	0	21	34	0	25	5	34	24	28	4	47	12	29
DAAM2	91	4	23	18	34	77	25	21	133	37	9	19	18	113
DAB1	2	0	3	0	15	14	0	1	24	17	1	0	36	6
DAB1-AS1	8	0	0	0	0	3	0	0	0	0	0	0	0	18
DAB2	117	4	46	58	38	68	8	40	15	106	10	28	140	68
DAB2IP	23	2	35	4	10	50	6	14	59	10	0	7	14	43
DACH1	6	6	18	8	0	58	4	2	2	8	3	5	14	122
DACH2	3	0	0	0	0	4	0	0	12	0	0	0	0	9
DACT1	10	0	16	8	0	9	2	8	6	6	0	6	0	19
DACT2	0	0	4	0	0	32	0	0	16	2	0	0	24	21
DACT3	15	0	2	25	0	19	1	8	2	4	8	4	0	18
DACT3-AS1	10	0	0	0	0	8	1	1	4	5	0	0	6	1
DAD1	16	0	29	7	34	2	6	10	54	7	0	18	10	2
DAG1	37	1	24	9	28	12	0	8	46	0	3	7	59	72
DAGLA	1	4	0	0	1	44	0	0	92	1	0	5	0	12
DAGLB	11	2	53	6	13	13	14	8	19	6	6	4	9	29
DALRD3	1470	614	541	737	1814	550	498	974	636	1602	924	727	467	259
DANCR	0	2	0	6	0	0	0	8	0	2	0	2	0	75
DAND5	6	0	0	4	0	10	0	0	0	0	4	0	0	24
DANT2	0	0	0	0	0	0	1	0	0	0	6	8	0	48
DAO	0	0	0	0	1	21	0	0	16	0	0	2	35	0
DAOA	0	0	0	0	0	14	0	0	17	1	0	0	0	0
DAOA-AS1	0	0	0	0	0	8	0	0	0	0	0	0	0	8
DAP	42	9	103	19	12	33	0	16	14	23	0	14	0	10
DAP3	36	31	64	39	38	53	10	70	101	74	12	76	42	26
DAPK1	26	0	24	10	22	75	0	9	58	2	3	2	2	58
DAPK2	12	0	42	5	20	24	11	3	28	14	3	7	27	6
DAPK3	32	2	8	12	10	11	2	17	20	7	0	11	0	0
DAPL1	0	0	0	0	0	6	0	0	4	1	0	0	0	27
DAPP1	7	8	0	4	28	42	11	11	26	5	1	8	21	65
DARS	39	13	10	35	0	70	11	100	6	70	11	93	9	69
DARS-AS1	41	7	61	21	9	68	72	61	22	25	0	27	72	5
DARS2	0	0	13	9	1	37	0	13	50	10	7	5	58	12
DAW1	0	0	0	2	0	7	0	0	16	0	0	0	12	11
DAXX	1	0	2	0	0	2	0	0	0	2	0	0	0	0
DAZ1	0	0	0	0	0	0	0	0	0	0	0	0	0	0
DAZ2	0	0	0	0	0	0	0	0	0	0	0	0	0	0
DAZ3	0	0	0	0	0	0	0	0	0	0	0	0	0	0
DAZ4	0	0	0	0	0	0	0	0	0	0	0	0	0	0
DAZAP1	28	12	13	24	14	19	0	41	0	33	1	13	4	45
DAZAP2	151	29	357	66	143	71	12	99	92	61	0	65	99	91
DAZL	0	1	0	1	0	11	0	0	53	0	6	0	1	6
DBET	4	1	0	0	0	6	1	0	4	1	1	0	3	0
DBF4	12	0	29	8	0	9	6	12	16	3	0	7	7	26
DBF4B	1	1	0	3	1	27	0	2	6	4	0	6	48	96
DBH	5	0	0	0	1	22	0	0	37	1	0	0	9	64
DBH-AS1	7	0	0	0	0	0	0	0	0	0	0	0	12	0
DBI	94	20	160	84	128	28	1	140	84	107	0	101	28	31
DBIL5P	3	1	0	1	0	0	2	0	0	4	6	0	12	27
DBIL5P2	0	0	0	0	0	5	0	1	0	0	1	0	0	26
DBN1	4	0	13	19	8	30	10	47	54	8	10	24	26	23
DBNDD1	9	6	4	2	8	10	1	1	2	1	0	1	9	16
DBNDD2	5	3	2	5	0	15	1	4	0	1	3	9	3	0
DBNL	4	2	8	23	10	40	1	28	14	17	2	4	26	26
DBP	13	1	15	11	0	1	0	5	12	4	0	3	0	0
DBR1	3	4	12	6	1	7	2	14	25	14	3	11	0	106
DBT	25	1	32	4	1	32	14	13	101	10	17	8	114	70
DBX1	0	0	0	0	0	5	0	4	0	0	1	0	0	0
DBX2	0	0	0	0	0	2	2	0	18	0	0	0	10	9
DCAF10	28	14	56	11	23	43	23	24	55	13	5	25	25	93
DCAF11	53	6	66	27	29	18	3	19	51	31	7	7	22	20
DCAF12	15	0	56	9	0	35	4	15	16	10	0	18	40	43
DCAF12L1	0	0	0	0	0	8	0	0	0	1	0	0	0	14
DCAF12L2	0	0	0	0	8	15	0	0	12	0	0	0	0	0
DCAF13	32	16	72	51	70	58	22	64	137	46	3	40	28	8
DCAF13P3	0	0	6	0	0	13	6	0	0	0	0	0	0	14
DCAF15	0	4	10	4	1	2	2	1	57	4	0	0	0	0
DCAF16	16	3	16	10	28	18	10	3	16	9	7	10	34	75
DCAF17	10	2	6	2	2	34	1	7	67	4	11	14	50	60
DCAF4	3	1	0	0	0	12	0	2	23	2	4	0	14	6
DCAF4L1	16	0	4	2	0	4	1	4	40	0	0	2	24	16
DCAF4L2	0	0	2	0	0	10	0	0	18	0	3	2	0	0
DCAF5	44	7	22	18	18	51	12	38	78	18	1	11	14	148
DCAF6	53	0	60	30	47	41	0	32	35	36	11	14	109	50
DCAF7	58	14	52	16	34	15	7	64	49	49	2	35	0	53
DCAF8	35	10	40	14	39	36	4	33	169	26	14	25	10	118
DCAF8L1	8	0	0	0	0	3	0	0	0	0	0	0	0	0
DCAF8L2	1	0	0	0	0	2	0	0	14	0	0	0	0	27
DCAKD	20	3	3	7	1	16	0	8	0	8	14	4	0	11
DCANP1	0	0	2	1	0	8	0	0	0	2	4	1	21	4
DCBLD1	46	11	29	18	57	22	5	23	33	16	8	10	9	64
DCBLD2	42	3	34	32	25	40	20	44	65	10	42	29	122	215
DCC	21	0	2	0	23	45	19	0	52	3	7	5	119	92
DCD	1	0	0	0	0	11	0	0	0	2	0	3	22	0
DCDC1	1	0	8	1	0	33	0	0	27	0	1	0	0	36
DCDC2	17	2	14	0	0	11	1	2	28	3	0	6	7	102
DCDC2B	89	62	81	7	57	26	59	54	24	73	20	115	31	0
DCDC2C	12	0	0	0	14	9	0	0	8	0	0	0	0	50
DCDC5	0	1	0	2	3	38	1	0	62	1	8	0	66	74
DCHS1	6	0	4	2	1	57	10	6	92	9	1	6	7	60
DCHS2	9	0	1	2	6	42	9	0	55	2	4	10	37	95
DCK	23	0	40	3	0	39	1	3	2	2	0	10	72	29
DCLK1	38	2	11	57	1	142	8	18	92	12	8	5	126	150
DCLK2	6	1	4	0	0	13	5	0	31	3	9	4	6	23
DCLK3	2	0	4	0	1	28	0	0	22	1	1	5	51	23
DCLRE1A	6	0	8	0	31	5	0	7	25	2	2	0	1	43
DCLRE1B	7	2	7	0	0	32	0	2	16	4	0	10	42	4
DCLRE1C	25	2	22	17	41	29	13	8	62	16	11	29	68	56
DCN	17	8	68	283	0	146	6	37	337	54	9	10	98	75
DCP1A	21	2	12	2	0	42	22	17	28	4	12	13	72	29
DCP1B	0	0	13	0	0	6	1	4	0	3	3	0	0	45
DCP2	58	1	46	27	3	52	19	43	118	26	14	34	165	87
DCPS	4	3	2	9	0	9	0	4	20	3	0	0	18	20
DCST1	64	12	45	7	105	15	0	9	0	123	1	3	27	1
DCST2	19	0	6	1	39	3	0	0	49	4	6	0	26	54
DCSTAMP	0	0	5	0	14	2	0	0	16	0	0	1	0	30
DCT	6	0	0	0	0	15	3	1	0	0	4	1	52	0
DCTD	30	2	7	23	22	10	2	10	2	18	2	12	33	3
DCTN1	2	2	20	8	10	43	3	11	30	7	0	5	22	28
DCTN1-AS1	5	0	14	1	20	4	4	3	12	0	4	0	16	16
DCTN2	137	83	92	92	220	101	160	253	119	417	86	108	61	60
DCTN3	40	2	12	25	2	8	0	22	20	13	2	13	43	12
DCTN4	30	4	48	19	0	56	2	36	108	9	1	34	50	26
DCTN5	22	2	59	10	26	43	2	11	84	10	6	16	22	117
DCTN6	25	1	32	44	0	28	16	77	74	38	3	74	66	2
DCTPP1	2	8	10	13	0	12	0	17	0	5	0	6	0	3
DCUN1D1	58	6	55	16	20	34	5	22	34	11	0	10	36	82
DCUN1D2	8	0	4	2	0	7	1	10	16	1	0	2	34	11
DCUN1D3	21	2	4	6	12	10	2	4	38	6	2	4	10	1
DCUN1D4	33	0	36	25	48	6	4	31	34	14	5	28	50	66
DCUN1D5	12	0	21	19	19	60	1	21	46	16	3	34	129	180
DCX	4	1	4	1	0	25	3	0	1	1	6	2	24	18
DCXR	8	4	6	3	8	2	0	6	4	6	4	6	6	0
DDA1	6	0	6	8	12	10	0	17	8	7	1	0	2	14
DDAH1	26	33	103	30	73	50	2	54	46	38	26	54	37	66
DDAH2	0	0	2	0	0	0	0	0	1	0	0	0	0	0
DDB1	66	39	70	31	66	74	3	69	67	83	3	67	54	101
DDB2	145	16	136	28	374	62	11	32	41	170	22	32	17	26
DDC	145	8	99	19	172	14	4	21	11	63	2	5	1	17
DDC-AS1	547	77	480	33	346	14	3	69	50	148	10	9	31	32
DDHD1	18	0	21	7	0	56	0	8	37	11	2	4	67	109
DDHD2	55	1	76	14	52	46	12	8	80	31	1	13	48	44
DDI1	0	0	4	0	0	24	0	0	18	0	0	0	0	0
DDI2	0	0	9	0	0	1	0	0	28	0	0	0	3	18
DDIAS	2	0	4	1	6	40	0	0	14	3	0	1	7	20
DDIT3	64	30	97	98	129	95	66	257	72	109	80	92	48	46
DDIT4	8	6	19	7	24	91	23	51	110	30	4	198	32	0
DDIT4L	2	0	0	0	0	17	0	2	18	0	0	2	0	58
DDN	4	5	0	0	45	7	0	0	11	0	0	7	0	16
DDO	2	0	0	0	32	4	0	0	0	1	0	0	0	0
DDOST	50	0	8	8	38	43	0	20	24	19	0	11	14	21
DDR1	11	0	0	0	2	2	1	0	0	0	0	0	8	3
DDR2	0	1	1	4	0	40	0	7	22	0	2	2	2	33
DDRGK1	49	35	49	32	4	47	5	42	65	66	6	20	2	14
DDT	0	2	0	0	0	0	0	0	0	3	0	0	0	0
DDTL	97	27	112	60	114	62	26	70	112	85	4	71	6	13
DDX1	101	6	146	114	68	60	1	101	233	74	8	83	42	26
DDX10	3	7	11	18	6	19	4	8	12	8	0	26	43	77
DDX11	10	0	17	4	9	7	0	4	86	2	0	3	10	25
DDX11-AS1	0	0	0	0	14	6	0	0	1	0	0	0	28	0
DDX11L1	0	0	3	1	0	7	0	1	24	0	0	0	2	8
DDX11L10	2	0	0	1	1	18	1	1	0	8	4	8	0	4
DDX11L16	0	0	0	0	0	0	0	0	0	0	0	0	0	0
DDX11L2	3	3	3	5	0	9	2	2	22	13	1	2	0	71
DDX11L5	27	0	7	5	26	15	5	9	16	12	8	7	15	3
DDX11L9	11	2	6	2	21	4	3	5	1	3	5	9	2	1
DDX12P	2	0	13	0	14	15	1	0	5	0	0	4	1	4
DDX17	248	12	214	102	175	74	13	82	86	125	20	56	58	215
DDX18	48	8	70	37	46	118	2	80	62	54	12	58	58	100
DDX19A	11	6	13	7	18	38	5	4	2	3	0	10	14	43
DDX19B	21	1	9	4	19	2	2	2	3	8	2	10	0	27
DDX20	30	0	21	5	77	40	5	12	40	3	0	9	52	0
DDX21	32	2	24	11	10	37	8	64	52	13	5	115	71	64
DDX23	30	2	18	4	23	15	4	15	13	10	0	14	23	10
DDX24	0	0	0	2	2	15	0	0	2	2	0	0	1	0
DDX25	0	0	1	0	0	20	2	0	0	0	0	1	28	18
DDX26B	14	0	10	6	46	12	0	4	0	9	0	0	16	97
DDX26B-AS1	0	0	0	0	0	1	0	0	0	0	0	0	0	0
DDX27	50	3	45	43	106	26	2	27	12	55	10	51	18	53
DDX28	9	1	7	6	60	33	0	11	74	6	0	10	1	38
DDX31	1	4	7	0	0	30	0	0	22	2	4	3	36	33
DDX39A	44	19	38	8	28	67	18	57	29	38	0	32	20	86
DDX39B	0	1	0	0	2	0	0	0	0	0	0	0	0	0
DDX3X	417	40	634	377	409	361	72	307	244	219	2	175	255	124
DDX3Y	6	5	58	1	1	5	0	0	0	0	0	45	114	22
DDX4	2	0	4	0	1	43	0	0	31	2	0	3	35	44
DDX41	23	4	16	14	0	30	0	24	0	13	0	5	45	12
DDX42	72	20	77	32	46	127	6	51	73	66	10	41	44	82
DDX43	2	1	2	4	16	42	0	2	0	0	1	0	1	26
DDX46	183	11	227	49	276	242	2	193	294	219	20	145	203	263
DDX47	34	4	35	19	12	16	17	26	41	14	0	27	67	171
DDX49	6	10	2	4	2	33	2	17	14	6	2	5	12	5
DDX5	258	18	337	293	366	247	15	180	232	148	24	145	304	77
DDX50	10	8	17	31	14	58	10	37	56	39	12	70	90	35
DDX51	2	6	0	1	17	23	4	5	11	10	4	3	15	42
DDX52	16	2	7	7	0	13	2	4	0	12	4	0	2	3
DDX53	0	0	0	0	0	1	0	0	0	0	0	0	0	72
DDX54	31	3	16	13	33	32	5	8	0	23	0	14	34	11
DDX55	52	3	44	4	14	8	5	20	45	41	10	28	1	18
DDX56	3	0	4	7	14	34	0	15	15	11	0	6	4	14
DDX58	45	4	48	9	92	11	10	20	15	133	18	17	1	46
DDX59	26	0	15	5	12	17	0	15	17	7	1	3	0	1
DDX6	100	9	68	37	30	89	16	41	78	46	5	22	89	56
DDX60	21	1	120	3	50	48	3	5	84	13	0	6	32	79
DDX60L	34	0	139	11	10	65	6	13	102	13	0	2	55	112
DEAF1	71	34	130	9	270	17	3	4	23	48	6	6	0	4
DEAR	4	2	27	3	0	3	12	1	0	0	1	0	0	0
DEC1	6	0	4	0	6	33	6	0	10	0	0	0	98	0
DECR1	60	17	233	57	186	40	0	57	76	105	6	11	52	40
DECR2	0	0	0	0	2	0	0	0	2	1	0	0	0	0
DEDD	116	52	149	61	276	39	30	94	18	195	47	88	2	0
DEDD2	10	2	4	2	0	7	0	4	36	0	0	3	0	40
DEF6	2	0	2	0	0	3	10	0	11	1	0	8	3	24
DEF8	38	0	14	12	46	19	14	12	35	6	5	8	6	25
DEFA1	0	0	0	0	0	0	0	0	0	0	0	0	0	0
DEFA10P	0	0	0	0	0	0	0	0	0	1	0	0	0	0
DEFA11P	0	0	0	0	0	0	0	0	0	0	0	0	0	0
DEFA1B	0	0	0	0	0	0	0	0	0	0	0	0	0	0
DEFA3	8	0	1	0	0	0	6	0	0	0	0	0	0	0
DEFA4	0	0	0	0	0	2	0	0	40	0	0	1	0	7
DEFA5	11	0	4	18	45	4	0	2	8	2	0	6	4	19
DEFA6	11	0	10	14	4	8	0	0	0	0	0	6	0	0
DEFA8P	0	0	0	0	0	0	0	0	0	0	0	0	0	0
DEFA9P	3	0	0	0	0	0	0	0	0	0	0	0	0	9
DEFB1	0	0	0	0	0	4	0	0	4	0	0	0	0	9
DEFB103A	0	0	0	0	0	0	0	0	0	0	0	0	0	0
DEFB103B	0	0	0	0	0	0	0	0	0	0	0	0	0	0
DEFB104A	0	0	0	0	0	0	0	0	0	0	0	0	0	0
DEFB104B	0	0	0	0	0	0	0	0	0	0	0	0	0	0
DEFB105A	0	0	0	0	0	0	0	0	0	0	0	0	0	0
DEFB105B	0	0	0	0	0	0	0	0	0	0	0	0	0	0
DEFB106A	0	0	0	0	0	0	0	0	0	0	0	0	0	0
DEFB106B	0	0	0	0	0	0	0	0	0	0	0	0	0	0
DEFB107A	0	0	0	0	0	0	0	0	0	0	0	0	0	0
DEFB107B	0	0	0	0	0	0	0	0	0	0	0	0	0	0
DEFB108B	0	0	1	0	0	0	0	0	0	0	0	0	0	2
DEFB109P1	0	0	0	0	0	0	0	0	0	0	0	0	0	0
DEFB109P1B	0	0	0	0	0	4	0	0	0	0	0	0	0	0
DEFB110	0	0	0	0	4	5	0	0	7	0	2	0	0	18
DEFB112	0	0	0	0	0	8	0	0	2	0	0	0	0	29
DEFB113	0	0	0	0	0	0	0	0	0	0	0	0	0	0
DEFB114	0	0	4	0	0	2	0	0	0	0	0	0	0	0
DEFB115	0	0	0	0	0	15	0	0	0	0	0	0	0	36
DEFB116	0	0	0	0	0	0	0	0	0	0	0	0	0	0
DEFB118	1	0	0	0	0	0	0	1	0	0	7	4	0	0
DEFB119	2	0	0	0	0	8	0	0	1	0	0	0	0	0
DEFB121	0	0	0	0	0	8	0	0	0	0	1	0	0	15
DEFB122	0	0	0	0	0	2	0	0	0	0	0	0	0	8
DEFB123	0	0	0	0	0	0	0	0	9	0	2	0	0	0
DEFB124	0	0	0	0	0	0	0	0	0	0	0	0	0	0
DEFB125	0	0	0	0	0	2	0	0	22	1	0	1	0	0
DEFB126	0	1	0	0	0	3	0	0	2	0	0	0	1	5
DEFB127	0	0	0	0	0	0	1	0	0	0	1	0	0	0
DEFB128	0	0	0	0	0	4	0	0	22	1	0	0	0	0
DEFB129	0	0	0	0	0	6	0	0	0	0	0	0	0	0
DEFB130	0	0	0	0	0	0	0	0	0	0	0	0	0	0
DEFB131	0	0	2	0	0	0	0	0	0	2	0	0	0	0
DEFB132	0	0	0	0	0	23	0	0	0	0	0	0	0	5
DEFB133	1	0	0	0	0	2	0	0	10	1	0	0	24	0
DEFB134	1	0	0	0	0	8	0	0	0	0	0	0	0	4
DEFB135	0	0	0	0	0	0	0	0	8	2	0	0	0	7
DEFB136	4	0	0	0	0	0	0	0	7	0	1	0	1	0
DEFB4A	0	0	0	0	0	0	0	0	0	0	0	0	0	2
DEFB4B	0	0	0	0	0	0	0	0	0	1	0	0	0	0
DEFT1P	0	0	0	0	0	0	0	0	0	0	0	0	0	0
DEFT1P2	0	0	0	0	0	0	0	0	0	0	0	0	0	0
DEGS1	30	2	34	36	20	14	4	48	66	33	0	12	15	30
DEGS2	2	4	0	2	0	0	2	0	0	0	2	0	0	2
DEK	106	18	158	95	117	208	8	147	194	62	2	176	145	30
DENND1A	20	0	9	7	0	33	4	2	15	17	4	1	33	37
DENND1B	33	2	54	1	98	51	4	2	38	9	3	5	54	22
DENND1C	897	248	1952	134	409	26	8	82	83	435	30	68	80	60
DENND2A	4	0	0	3	0	9	1	12	31	3	2	4	74	65
DENND2C	4	1	11	0	8	30	0	1	16	4	2	1	77	57
DENND2D	47	6	14	7	16	15	0	16	51	7	1	9	0	28
DENND3	22	3	16	5	20	29	9	6	46	3	9	4	7	62
DENND4A	20	4	60	10	17	65	1	14	64	11	11	19	113	169
DENND4B	42	11	7	12	0	34	10	24	28	25	4	8	8	33
DENND4C	49	4	62	21	51	131	47	43	71	48	20	42	114	112
DENND5A	8	0	1	6	1	67	3	27	99	10	3	10	19	116
DENND5B	101	1	80	20	129	63	15	13	70	40	3	13	90	159
DENND5B-AS1	0	0	1	2	10	3	15	9	1	3	11	2	1	29
DENND6A	20	1	22	9	0	30	0	4	1	5	1	9	14	59
DENND6B	2	0	0	0	0	2	0	0	16	0	0	1	0	0
DENR	77	6	114	71	74	75	5	65	108	43	6	55	110	117
DEPDC1	12	1	6	3	0	18	2	12	36	0	0	6	32	35
DEPDC1-AS1	1	0	0	0	14	6	6	0	0	2	0	0	40	38
DEPDC1B	4	21	14	0	8	27	0	12	0	21	0	0	8	15
DEPDC4	0	0	0	0	0	0	0	0	0	0	0	0	0	0
DEPDC5	9	2	7	2	11	29	2	1	25	9	3	2	41	74
DEPDC7	23	0	27	6	77	12	2	3	0	28	0	0	5	92
DEPTOR	4	0	11	19	53	2	8	13	85	17	14	9	7	1
DERA	4	2	44	26	37	8	0	18	9	18	2	7	13	24
DERL1	26	0	19	21	12	28	0	17	2	20	0	16	2	37
DERL2	27	3	20	7	2	17	1	29	24	19	0	9	81	18
DERL3	1	0	1	0	2	1	0	1	8	0	2	1	2	0
DES	1451	172	202	2203	7	407	34	1967	47	881	141	484	55	154
DESI1	18	0	11	6	18	13	0	16	2	11	0	9	0	31
DESI2	12	0	40	5	0	16	2	12	41	6	1	5	0	97
DET1	0	0	5	4	4	0	0	2	24	6	0	8	20	27
DEXI	85	2	53	24	221	28	0	3	34	34	8	2	44	2
DFFA	5	0	0	4	0	16	2	16	18	3	6	18	38	17
DFFB	2	1	6	2	38	2	0	0	27	2	1	1	34	45
DFNA5	34	0	32	6	102	23	1	5	0	26	1	3	76	54
DFNB31	0	0	2	4	26	21	1	4	26	0	0	4	20	48
DFNB59	0	0	12	0	0	16	0	1	10	0	1	3	17	45
DGAT1	118	46	151	108	249	123	97	161	84	195	98	175	43	26
DGAT2	1	0	0	2	23	18	0	4	40	18	0	2	6	0
DGAT2L6	0	0	2	0	0	0	0	0	9	1	0	0	9	0
DGCR10	0	0	0	1	0	0	0	0	0	0	0	1	20	0
DGCR11	2	0	0	0	5	12	0	0	0	0	0	0	0	5
DGCR14	4	3	4	2	18	20	0	1	35	5	3	2	2	38
DGCR2	0	0	22	3	0	54	0	8	40	14	0	2	0	18
DGCR5	3	0	6	0	30	1	0	1	12	3	1	0	8	41
DGCR6	2	0	0	0	1	2	0	0	0	1	0	1	0	0
DGCR6L	4	0	0	0	0	12	0	0	11	2	0	0	0	15
DGCR8	16	2	19	5	16	16	5	10	28	12	5	11	42	54
DGCR9	13	1	0	5	0	3	0	1	55	3	0	0	36	0
DGKA	112	0	172	6	155	16	6	7	56	57	3	6	0	125
DGKB	22	0	1	4	1	29	4	2	52	4	4	1	13	107
DGKD	11	7	5	2	32	41	2	8	58	3	2	7	4	63
DGKE	4	1	14	1	0	44	4	3	37	9	0	9	42	22
DGKG	2	0	2	0	0	29	1	2	26	0	4	0	29	89
DGKH	17	6	19	3	2	124	18	4	133	5	6	24	52	194
DGKI	2	0	6	0	0	21	1	1	41	1	4	0	22	56
DGKK	1	1	0	0	10	2	0	0	2	0	0	0	36	37
DGKQ	17	1	0	6	8	46	1	6	32	8	1	5	16	4
DGKZ	17	7	16	4	27	6	1	10	6	30	0	8	2	83
DGUOK	27	5	11	17	28	15	7	35	45	26	0	30	64	0
DGUOK-AS1	191	226	260	324	375	379	285	461	355	390	113	431	162	160
DHCR24	71	20	180	7	172	27	1	23	13	27	3	10	62	48
DHCR7	0	0	4	0	0	7	0	2	2	1	0	2	0	17
DHDDS	55	10	14	12	47	34	20	40	22	83	35	13	50	24
DHDH	0	0	6	0	0	35	2	0	0	0	0	0	7	0
DHFR	28	0	40	9	2	7	1	15	26	19	0	7	40	25
DHFRL1	20	1	30	6	6	46	1	18	67	12	4	11	31	0
DHH	0	0	0	0	0	10	0	0	18	0	0	0	0	44
DHODH	8	0	3	6	0	5	0	11	29	0	0	0	28	21
DHPS	20	11	25	26	34	41	12	59	32	55	35	40	22	7
DHRS1	23	5	25	9	39	3	5	15	61	56	1	8	0	15
DHRS11	8	0	10	0	9	0	0	4	1	0	0	0	2	0
DHRS12	39	10	7	5	20	26	1	3	10	11	5	2	30	23
DHRS13	0	0	0	6	30	28	0	5	13	2	0	4	0	61
DHRS2	1	0	0	0	0	20	0	0	22	1	1	0	2	0
DHRS3	53	8	37	8	29	19	57	43	8	49	0	16	12	12
DHRS4	46	2	64	21	45	53	0	25	5	35	0	5	13	7
DHRS4-AS1	458	243	335	263	652	149	21	262	300	406	26	74	72	101
DHRS4L1	24	0	2	0	0	23	0	0	21	0	0	0	1	0
DHRS4L2	0	5	2	0	10	10	3	0	0	7	0	0	30	13
DHRS7	178	8	75	56	138	47	21	40	68	217	17	53	0	16
DHRS7B	26	6	20	16	0	4	0	19	36	27	0	14	0	51
DHRS7C	0	0	0	0	0	7	0	0	0	1	1	0	0	7
DHRS9	3	0	2	0	1	16	0	0	17	2	2	3	0	30
DHRSX	0	0	0	0	0	0	0	0	3	0	0	0	0	0
DHTKD1	21	1	36	11	48	26	5	15	76	22	6	10	52	17
DHX15	32	0	72	18	0	41	0	24	68	14	0	36	37	50
DHX16	6	0	0	0	2	0	0	3	2	0	0	0	3	1
DHX29	45	6	69	31	32	83	3	47	152	32	12	14	42	104
DHX30	1	0	4	0	29	17	0	7	38	12	0	5	62	20
DHX32	83	112	128	204	97	159	116	194	225	229	94	238	122	98
DHX33	2	1	8	0	0	42	0	2	17	8	6	8	45	58
DHX34	6	0	2	0	0	10	0	1	40	3	2	0	43	32
DHX35	1	1	0	5	22	28	0	1	25	6	1	2	24	54
DHX36	40	2	21	9	4	67	2	12	6	12	4	29	10	55
DHX37	0	0	19	1	11	18	0	2	10	1	0	2	69	48
DHX38	76	3	26	11	42	37	3	24	15	22	5	18	16	23
DHX40	6	4	10	13	0	31	1	35	44	5	0	22	37	11
DHX57	6	4	2	8	0	41	0	13	57	2	0	2	17	71
DHX58	9	5	8	0	0	1	0	0	43	2	4	0	5	0
DHX8	11	4	27	1	0	23	0	4	12	7	3	0	9	52
DHX9	66	11	71	49	162	108	4	64	100	54	11	35	80	60
DIABLO	8	3	24	11	0	23	0	12	2	33	7	26	0	21
DIAPH1	54	1	158	10	26	39	9	13	26	3	2	29	4	62
DIAPH2	6	0	8	1	7	21	5	11	20	5	0	3	60	16
DIAPH2-AS1	0	0	2	1	0	1	0	0	0	0	0	0	0	20
DIAPH3	0	0	25	0	1	53	0	15	58	2	1	7	30	32
DIAPH3-AS1	0	0	1	2	10	15	0	2	10	0	1	0	54	0
DIAPH3-AS2	2	0	0	0	0	3	0	0	0	0	0	1	6	11
DICER1	38	12	46	14	36	98	13	15	75	17	15	32	51	80
DICER1-AS1	2	0	0	1	0	10	1	8	36	17	0	0	9	0
DIDO1	24	7	32	6	0	117	8	26	106	12	3	1	113	49
DIEXF	22	1	6	2	16	48	0	6	69	1	4	10	2	2
DIMT1	91	15	189	87	125	77	21	106	55	98	34	69	100	38
DIO1	0	0	3	4	0	8	0	0	0	1	12	0	0	16
DIO2	8	0	3	0	16	9	1	0	33	2	10	1	38	85
DIO2-AS1	0	0	7	1	0	6	0	0	6	1	0	0	0	54
DIO3	0	0	4	0	0	1	0	2	46	0	0	0	0	23
DIO3OS	0	0	2	0	0	3	0	2	4	0	0	0	0	23
DIP2A	18	2	30	1	20	78	6	8	17	31	6	16	57	108
DIP2A-IT1	0	0	0	0	0	15	0	0	0	0	0	0	0	0
DIP2B	14	0	55	9	42	55	9	18	64	8	14	16	60	116
DIP2C	24	0	13	11	1	92	11	23	89	13	2	13	73	145
DIRAS1	1	4	0	0	0	22	0	6	0	1	0	3	11	0
DIRAS2	1	0	0	0	0	15	0	1	39	0	0	2	0	20
DIRAS3	6	0	0	4	0	14	0	0	42	2	0	2	0	0
DIRC1	0	0	0	0	0	14	0	4	0	0	0	0	0	0
DIRC2	19	0	28	14	34	7	2	3	40	5	2	10	32	44
DIRC3	3	0	1	4	16	15	4	33	6	19	0	0	16	38
DIS3	21	49	54	45	88	31	8	72	19	53	20	66	89	56
DIS3L	19	9	15	13	6	52	8	17	21	14	5	7	68	92
DIS3L2	8	6	0	4	1	16	0	0	46	5	0	2	32	67
DISC1	0	0	0	0	28	22	4	0	28	0	0	0	29	28
DISC1-IT1	2	0	0	0	0	13	0	0	15	0	0	0	0	1
DISC1FP1	0	0	1	0	0	13	0	0	32	1	0	1	6	20
DISC2	1	0	4	1	1	12	6	4	62	0	2	0	21	20
DISP1	22	0	2	2	0	21	1	0	72	10	2	1	47	33
DISP2	2	0	7	0	0	6	0	0	17	3	0	2	0	36
DIXDC1	36	0	16	38	14	44	4	39	56	12	1	10	66	33
DKC1	9	3	29	19	44	28	10	51	27	34	2	44	66	26
DKFZP434A062	0	0	0	0	0	12	0	0	28	0	0	0	23	21
DKFZP434H168	0	0	0	0	0	0	0	0	12	0	0	0	0	6
DKFZP434I0714	0	0	0	1	0	20	0	2	0	2	0	0	0	0
DKFZP434K028	4	4	0	0	0	12	0	1	0	0	0	0	0	0
DKFZP434L187	0	0	8	0	0	11	1	0	39	0	2	1	0	55
DKFZP586I1420	14	0	8	3	18	16	0	5	10	6	8	4	0	23
DKFZp434J0226	0	0	1	1	0	20	0	0	8	0	0	5	1	3
DKFZp434L192	0	0	0	0	0	6	0	0	8	0	0	0	0	0
DKFZp451B082	3	0	0	0	6	24	3	0	20	0	0	0	6	0
DKFZp686K1684	1	0	0	0	0	4	0	0	19	0	3	1	14	18
DKFZp779M0652	4	2	0	0	0	4	0	0	0	0	0	1	0	8
DKK1	0	0	6	0	0	2	0	1	12	1	0	1	0	10
DKK2	0	0	14	1	0	14	2	0	20	0	0	0	10	6
DKK3	25	0	8	14	18	16	1	22	37	4	0	30	0	55
DKK4	6	0	2	0	5	2	0	0	2	1	0	0	0	0
DKKL1	0	0	0	0	0	18	1	0	20	0	0	0	0	0
DLAT	22	2	54	22	64	86	8	20	74	30	2	31	71	20
DLC1	4	0	23	40	0	75	3	28	23	25	3	12	30	141
DLD	48	1	82	33	28	20	1	25	59	19	0	18	77	24
DLEC1	74	6	83	24	227	59	43	31	45	122	13	22	18	21
DLEU1	3	0	1	4	0	35	13	4	7	6	10	1	59	47
DLEU1-AS1	1	0	0	0	0	5	6	0	21	0	1	1	0	0
DLEU2	18	10	29	13	20	60	17	32	18	17	13	9	73	0
DLEU2L	2	0	0	0	0	4	0	0	0	0	0	0	18	2
DLEU7	18	0	3	0	0	22	6	0	29	0	1	1	106	14
DLEU7-AS1	0	0	11	1	0	12	0	1	8	0	1	4	0	26
DLG1	52	3	98	20	94	47	0	23	62	38	1	21	35	71
DLG1-AS1	10	1	12	0	5	0	1	2	4	1	1	2	30	50
DLG2	12	0	6	0	1	64	10	4	87	14	2	3	41	191
DLG3	20	6	78	3	8	38	0	12	4	25	0	29	0	23
DLG3-AS1	0	1	1	0	10	0	0	0	0	0	0	5	0	0
DLG4	467	105	837	158	376	123	88	157	221	290	31	67	67	21
DLG5	3	0	2	0	0	12	0	10	2	2	0	0	0	2
DLG5-AS1	2	0	0	0	0	2	0	0	0	0	0	0	2	0
DLGAP1	0	6	2	0	0	42	0	1	30	4	3	2	95	6
DLGAP1-AS1	0	0	8	9	0	10	2	5	0	0	0	3	0	0
DLGAP1-AS2	0	0	4	0	0	0	9	3	0	0	0	6	0	0
DLGAP1-AS3	0	0	0	0	0	2	0	0	8	0	7	0	26	2
DLGAP1-AS4	0	0	0	0	3	2	0	0	0	0	0	0	0	40
DLGAP1-AS5	0	1	0	0	0	8	0	1	0	0	6	2	0	0
DLGAP2	0	1	0	0	0	10	2	0	14	0	0	1	15	4
DLGAP2-AS1	0	0	1	0	0	0	0	0	60	0	0	2	23	2
DLGAP3	0	0	2	0	0	9	1	0	50	1	0	0	18	28
DLGAP4	19	2	11	4	12	69	1	14	69	9	0	2	21	73
DLGAP4-AS1	1	0	1	1	1	0	4	0	0	1	0	0	32	0
DLGAP5	9	2	8	9	5	25	5	23	4	8	0	36	2	8
DLK1	0	0	2	0	0	12	0	0	2	2	0	0	0	9
DLK2	32	3	18	9	13	27	0	11	27	17	0	10	18	7
DLL1	0	0	0	0	0	0	0	0	0	0	0	2	0	3
DLL3	0	0	0	0	0	9	0	0	0	5	0	0	1	0
DLL4	52	96	17	4	0	13	0	15	28	8	0	11	0	28
DLST	20	2	51	19	4	46	0	25	14	29	0	21	22	61
DLSTP1	30	1	19	5	0	3	0	2	0	1	1	0	18	6
DLX1	0	5	10	2	0	3	0	4	11	1	0	1	0	0
DLX2	0	0	0	4	0	4	0	0	44	0	0	0	0	24
DLX2-AS1	3	0	0	0	0	3	0	0	0	0	0	0	0	40
DLX3	6	0	0	0	0	11	0	0	0	0	0	0	30	25
DLX4	0	1	0	0	0	0	0	0	0	0	6	0	24	4
DLX5	0	1	0	0	0	10	0	0	11	0	0	0	0	8
DLX6	2	1	0	0	0	6	0	0	0	0	9	0	0	17
DLX6-AS1	0	0	0	0	0	16	8	0	0	0	0	0	0	30
DMAP1	12	1	3	7	14	8	0	2	26	18	0	8	0	12
DMBT1	364	178	892	11	139	25	2	45	190	30	4	57	45	84
DMBT1P1	3	0	8	0	0	50	7	0	95	1	3	2	35	65
DMBX1	0	1	0	0	0	10	1	0	6	0	0	2	0	42
DMC1	0	0	0	0	1	32	2	2	3	1	0	8	4	11
DMD	20	0	7	16	28	55	5	11	120	10	5	14	96	188
DMGDH	0	2	6	6	0	42	2	0	32	1	1	5	22	25
DMKN	6	1	0	0	0	25	1	2	0	4	0	8	48	0
DMP1	0	0	0	0	0	43	1	1	0	2	6	0	14	57
DMPK	28	14	4	14	16	20	2	18	30	25	6	12	29	4
DMRT1	0	0	1	0	0	8	0	0	22	3	0	0	32	8
DMRT2	6	0	0	0	0	0	0	0	16	1	1	1	17	12
DMRT3	0	0	0	0	4	6	0	0	0	1	0	0	4	0
DMRTA1	0	1	2	0	0	1	0	0	0	0	0	0	0	2
DMRTA2	1	2	1	0	8	32	0	0	0	1	14	0	64	32
DMRTB1	0	0	1	0	0	31	0	1	0	0	0	0	1	2
DMRTC1	0	0	0	0	0	0	0	0	0	0	0	0	0	0
DMRTC1B	0	0	0	0	0	0	0	0	0	0	0	0	0	0
DMRTC2	0	0	0	0	0	52	2	0	12	0	1	0	4	16
DMTF1	215	57	62	101	159	111	6	112	116	312	35	138	81	24
DMTN	8	10	24	4	48	35	2	15	77	5	0	14	28	24
DMWD	3	0	7	8	0	24	0	2	15	2	8	0	4	50
DMXL1	42	6	50	19	5	92	3	16	123	21	4	31	96	246
DMXL2	57	0	51	2	20	67	0	12	46	16	5	12	107	108
DNA2	11	1	9	1	0	55	0	1	9	2	3	0	2	31
DNAAF1	16	1	1	21	5	28	6	23	0	24	30	21	26	19
DNAAF2	0	5	24	9	16	10	0	9	21	25	0	8	38	0
DNAAF3	0	0	5	0	0	4	2	0	22	5	0	3	0	1
DNAAF5	4	9	10	13	0	4	0	15	10	12	0	3	13	13
DNAH1	8	1	3	1	7	31	3	5	119	6	12	3	42	181
DNAH10	9	2	23	0	0	26	1	0	52	1	11	4	22	43
DNAH11	70	82	91	219	39	182	106	120	220	97	123	240	126	224
DNAH12	28	9	4	1	5	86	2	0	254	2	8	1	171	167
DNAH14	17	0	3	1	0	86	9	2	103	3	5	6	117	98
DNAH17	252	129	69	74	390	545	164	241	242	142	63	136	184	139
DNAH17-AS1	0	0	1	0	0	43	0	5	32	1	1	4	34	28
DNAH2	16	7	17	1	13	115	4	1	218	6	3	4	52	139
DNAH3	11	1	3	6	7	89	9	0	97	2	5	7	71	117
DNAH5	9	3	18	2	28	143	4	2	107	6	2	8	119	228
DNAH6	25	7	10	3	14	77	5	2	76	4	13	2	146	279
DNAH7	3	1	4	2	8	109	3	1	71	1	11	6	53	203
DNAH8	14	4	42	3	0	94	3	2	78	4	7	11	219	191
DNAH9	16	5	9	1	7	93	0	0	129	7	10	1	55	200
DNAI1	0	0	0	0	0	24	0	0	15	0	0	0	22	1
DNAI2	1	0	2	0	0	18	1	0	30	1	0	2	0	22
DNAJA1	115	13	205	147	58	144	9	209	148	65	4	65	71	83
DNAJA1P5	8	1	0	0	0	2	2	0	20	0	0	0	1	43
DNAJA2	48	5	82	30	48	76	10	32	102	18	2	26	34	33
DNAJA3	0	0	0	0	3	2	0	0	2	0	0	0	0	3
DNAJA4	21	1	13	16	0	74	18	31	22	13	1	7	19	84
DNAJB1	30	0	32	83	22	74	10	39	77	19	4	120	124	8
DNAJB11	123	18	188	46	134	98	10	94	23	65	0	66	94	49
DNAJB12	20	0	18	13	12	36	1	9	30	14	0	6	83	11
DNAJB13	1	0	2	0	0	8	0	0	56	0	2	1	33	16
DNAJB14	70	3	72	18	34	20	2	21	47	27	3	12	81	101
DNAJB2	15	6	2	5	0	31	0	14	24	12	0	19	5	14
DNAJB3	0	0	0	0	0	6	0	0	17	0	0	0	0	1
DNAJB4	24	4	6	51	5	62	4	24	45	7	0	9	27	4
DNAJB5	18	2	11	16	49	28	0	12	24	22	0	10	0	1
DNAJB5-AS1	0	0	0	0	0	0	0	0	0	0	4	0	22	3
DNAJB6	16	0	26	45	90	51	16	53	40	31	7	38	83	63
DNAJB7	34	15	22	16	18	4	10	23	35	10	5	11	86	23
DNAJB8	0	0	0	0	0	4	0	0	33	0	0	0	0	19
DNAJB8-AS1	0	0	1	0	0	7	0	0	39	0	0	0	1	34
DNAJB9	26	0	49	22	1	1	0	27	19	12	2	15	0	0
DNAJC1	41	0	28	12	6	58	4	35	70	37	5	38	1	45
DNAJC10	57	4	51	24	20	76	8	63	136	33	2	44	65	162
DNAJC11	22	18	7	16	43	77	6	37	90	31	2	10	10	26
DNAJC12	0	2	0	0	0	13	0	4	0	2	2	6	28	0
DNAJC13	60	1	34	1	2	59	2	6	49	9	9	6	2	77
DNAJC14	99	13	296	48	107	72	41	62	61	125	11	61	68	34
DNAJC15	31	5	41	24	40	39	3	37	10	38	5	21	30	0
DNAJC16	154	43	184	31	302	55	3	72	10	288	7	25	58	53
DNAJC17	10	2	12	1	15	22	1	10	18	9	1	1	0	2
DNAJC18	3	6	16	14	22	14	4	3	0	5	0	1	6	52
DNAJC19	10	4	13	8	22	4	0	1	0	7	2	21	24	35
DNAJC2	82	14	82	68	152	131	32	84	141	81	43	61	75	42
DNAJC21	75	4	42	25	36	111	16	33	49	32	1	28	93	57
DNAJC22	82	9	112	15	32	22	2	9	15	59	6	12	11	32
DNAJC24	45	59	48	141	40	43	11	124	89	143	62	114	74	70
DNAJC25	25	2	53	10	8	32	8	30	68	21	1	12	20	26
DNAJC25-GNG10	0	0	0	0	0	0	0	0	0	0	0	0	0	0
DNAJC27	2	1	4	1	12	29	5	4	34	0	21	5	26	64
DNAJC27-AS1	8	4	0	0	0	6	0	0	26	2	0	0	4	76
DNAJC28	0	0	0	0	0	0	0	0	0	1	0	0	0	0
DNAJC3	66	8	193	30	96	90	38	73	81	35	2	30	73	4
DNAJC3-AS1	25	0	22	1	22	17	4	4	41	0	10	3	43	131
DNAJC30	1	0	2	1	0	15	0	4	34	2	0	1	7	45
DNAJC4	16	0	2	5	1	27	25	3	0	9	8	6	29	11
DNAJC5	32	9	7	8	12	78	0	33	29	7	2	5	66	56
DNAJC5B	1	0	0	0	0	0	0	0	11	0	1	2	18	20
DNAJC5G	0	0	6	0	0	17	2	0	0	0	1	0	7	16
DNAJC6	9	0	12	3	0	59	0	1	104	0	2	3	26	77
DNAJC7	143	19	173	98	128	88	18	119	95	77	25	60	66	57
DNAJC8	59	12	60	83	54	154	2	122	52	55	8	45	56	32
DNAJC9	30	8	52	60	22	32	8	56	39	50	13	43	61	62
DNAJC9-AS1	32	19	6	29	58	18	7	20	46	13	17	6	21	29
DNAL1	7	1	6	7	2	57	2	10	62	6	8	3	51	33
DNAL4	0	2	0	0	4	0	0	4	12	4	0	2	0	0
DNALI1	6	1	24	32	16	25	17	22	35	13	15	32	43	82
DNASE1	25	61	31	13	32	28	9	48	66	82	79	88	71	41
DNASE1L1	66	19	47	12	33	13	15	28	39	23	5	10	8	0
DNASE1L2	6	5	0	0	1	17	0	0	0	18	0	0	0	12
DNASE1L3	12	0	3	2	8	2	0	7	13	4	4	2	10	0
DNASE2	0	0	0	6	3	6	7	13	5	2	0	2	41	17
DNASE2B	3	0	0	0	0	6	0	0	8	0	0	0	4	5
DND1	245	41	207	99	182	169	141	122	151	141	26	75	35	2
DNER	3	0	0	0	10	16	0	5	50	0	0	2	0	65
DNHD1	22	2	30	0	20	96	10	9	126	6	1	16	45	97
DNLZ	12	6	0	2	50	11	9	23	1	3	9	1	0	3
DNM1	7	1	0	10	1	17	8	0	76	9	7	1	32	3
DNM1L	76	8	83	60	59	103	22	88	119	75	35	66	106	104
DNM1P35	1	0	1	10	12	18	0	4	39	10	0	0	0	32
DNM1P41	0	1	1	0	0	19	4	2	4	1	2	1	22	7
DNM1P46	2	1	1	3	0	14	0	1	34	0	1	1	0	57
DNM2	55	6	54	33	20	29	6	35	10	45	4	26	48	20
DNM3	3	2	0	1	0	38	2	6	99	0	2	0	68	100
DNM3-IT1	0	0	1	0	7	2	0	0	0	0	1	0	0	0
DNM3OS	22	6	2	37	30	63	6	30	53	35	9	42	90	112
DNMBP	23	3	24	6	45	39	2	3	11	6	4	2	49	14
DNMBP-AS1	31	1	16	2	0	13	0	1	0	1	1	0	27	43
DNMT1	9	1	12	3	7	40	12	15	30	8	2	11	4	91
DNMT3A	2	5	4	4	0	61	9	6	65	8	3	2	22	3
DNMT3B	9	0	5	0	0	26	0	0	31	0	0	2	53	27
DNMT3L	6	0	0	0	0	1	4	0	20	32	0	2	0	8
DNPEP	22	0	28	17	16	24	0	12	0	21	5	8	2	2
DNPH1	5	0	15	0	0	0	0	14	5	13	5	0	0	0
DNTT	1	0	6	0	0	11	0	1	14	0	0	0	13	18
DNTTIP1	3	0	8	17	0	16	2	24	50	10	3	19	0	2
DNTTIP2	23	1	39	41	42	83	8	42	20	29	2	35	12	27
DOC2A	386	137	287	382	589	310	256	441	319	763	501	315	159	118
DOC2B	0	1	0	0	0	1	0	0	0	0	0	0	0	8
DOC2GP	1	0	0	0	0	0	0	0	12	0	0	0	0	9
DOCK1	76	3	89	26	89	100	7	21	65	26	0	17	3	169
DOCK10	30	1	22	4	9	52	1	20	72	7	1	14	14	129
DOCK11	5	1	1	14	0	46	2	11	87	8	2	0	20	18
DOCK2	19	3	19	10	0	52	1	10	46	8	3	14	95	184
DOCK3	44	8	5	1	2	74	2	5	83	5	3	5	93	87
DOCK4	12	1	4	2	0	61	6	8	85	0	1	8	87	214
DOCK4-AS1	0	0	0	0	0	9	0	1	16	0	2	0	0	10
DOCK5	11	1	29	1	40	59	12	4	44	1	1	7	64	196
DOCK6	26	2	19	0	16	38	2	14	40	11	12	15	36	81
DOCK7	62	0	70	12	35	134	0	13	113	17	5	21	44	191
DOCK8	9	3	3	6	31	70	0	18	95	12	0	8	53	172
DOCK9	33	2	33	13	30	83	13	23	34	29	13	26	76	169
DOCK9-AS1	4	0	4	0	0	4	0	0	0	0	0	0	10	0
DOCK9-AS2	20	0	0	0	16	12	0	0	0	3	0	3	0	0
DOHH	405	6	87	2	905	22	0	9	23	309	1	7	1	7
DOK1	8	3	0	0	0	4	0	2	32	12	0	2	23	14
DOK2	15	1	0	2	0	3	8	0	96	0	0	1	2	0
DOK3	7	1	8	0	0	19	0	2	0	0	0	5	6	9
DOK4	39	3	23	25	23	4	1	18	27	48	10	31	6	63
DOK5	0	0	1	8	0	11	0	0	0	1	4	3	26	60
DOK6	5	1	2	2	30	31	9	6	22	6	4	3	31	27
DOK7	4	0	1	0	0	26	0	1	6	4	0	0	0	8
DOLK	0	1	1	5	0	2	4	4	4	4	0	0	22	2
DOLPP1	40	2	13	6	17	14	1	7	0	8	0	2	0	0
DONSON	12	9	73	33	29	3	0	27	72	28	2	9	2	72
DOPEY1	135	38	267	56	70	99	53	48	199	78	1	46	85	266
DOPEY2	5	11	4	2	17	52	2	4	14	2	1	3	95	139
DOT1L	82	22	31	34	93	96	4	65	99	45	17	28	60	84
DPAGT1	0	0	4	4	0	41	0	0	0	5	0	0	12	0
DPCD	8	2	6	22	11	24	6	19	9	0	0	8	4	5
DPCR1	0	1	2	1	0	0	0	0	12	0	0	0	8	0
DPEP1	29	0	0	32	40	0	1	6	20	31	0	0	0	18
DPEP2	2	3	0	0	3	6	0	3	15	5	1	1	12	5
DPEP3	0	0	2	0	11	3	0	0	0	0	2	0	0	15
DPF1	5	1	1	5	0	0	5	4	29	2	7	0	41	0
DPF2	14	3	8	5	0	0	2	17	11	9	0	4	16	8
DPF3	4	1	5	1	0	48	11	0	35	0	1	0	1	71
DPH1	0	14	7	68	13	6	28	61	28	4	8	50	12	17
DPH2	2	2	4	2	0	17	0	2	0	0	0	12	1	85
DPH3	29	2	53	16	14	50	10	30	2	24	2	15	42	14
DPH3P1	36	11	39	70	59	125	50	52	101	46	31	39	16	51
DPH5	10	0	11	12	0	17	1	12	29	10	1	8	6	0
DPH6	2	3	16	2	0	22	0	0	10	9	4	8	63	53
DPH6-AS1	1	1	0	6	0	8	1	0	9	1	0	0	0	0
DPH7	12	4	0	0	0	1	1	17	25	3	1	1	27	0
DPM1	9	4	17	26	53	18	0	40	1	12	0	44	96	39
DPM2	0	0	2	0	0	8	0	4	0	0	0	0	0	5
DPM3	0	0	2	8	0	12	0	2	31	9	0	0	9	0
DPP10	0	4	6	1	1	77	1	3	26	5	1	0	103	32
DPP10-AS1	2	0	1	0	0	2	0	0	0	0	0	0	34	2
DPP10-AS3	0	0	0	0	0	2	0	0	1	0	0	0	0	0
DPP3	22	2	30	19	3	12	3	22	49	10	2	6	11	67
DPP4	392	0	496	92	419	22	1	59	88	287	8	48	33	116
DPP6	8	1	4	5	16	45	7	5	76	1	4	5	78	71
DPP7	23	10	8	7	0	20	3	11	51	17	0	9	0	8
DPP8	17	1	40	3	54	37	1	2	48	17	8	5	89	55
DPP9	31	13	36	8	4	10	7	14	53	6	11	8	25	2
DPP9-AS1	218	68	223	77	195	55	76	117	96	69	10	19	8	25
DPPA2	1	0	0	0	0	13	6	0	0	0	0	0	1	13
DPPA2P3	0	0	0	0	0	0	0	0	6	0	0	1	0	0
DPPA3	0	0	0	0	0	5	0	1	4	0	0	0	0	18
DPPA4	3	0	0	0	2	17	0	0	69	2	0	0	0	0
DPPA5	0	0	0	0	0	3	0	0	1	0	0	0	3	0
DPRX	0	0	0	0	0	14	0	0	0	0	1	0	19	0
DPRXP4	0	0	0	0	0	0	1	0	25	0	0	0	18	0
DPT	56	36	47	608	19	24	4	188	250	256	34	25	52	227
DPY19L1	3	0	2	3	0	72	11	6	78	1	0	4	40	21
DPY19L1P1	113	46	77	21	79	66	29	32	42	43	14	33	7	12
DPY19L2	10	1	8	0	47	21	0	7	67	6	0	3	34	6
DPY19L2P1	0	0	4	0	0	42	1	0	34	2	0	5	74	54
DPY19L2P2	0	0	4	1	0	9	0	0	10	0	1	0	18	48
DPY19L2P3	26	2	2	10	0	13	0	6	16	0	2	2	24	11
DPY19L2P4	5	0	0	0	0	11	0	0	36	0	0	0	0	28
DPY19L3	30	2	1	13	17	61	0	24	120	20	0	21	12	7
DPY19L4	19	5	10	15	0	51	2	9	0	3	1	12	0	66
DPY30	20	0	19	7	30	22	0	10	1	17	0	17	2	0
DPYD	54	2	43	8	57	40	1	30	78	33	1	5	29	89
DPYD-AS1	50	8	139	27	69	31	9	42	76	13	1	11	6	1
DPYD-AS2	0	0	0	0	0	6	1	1	0	0	0	0	0	44
DPYS	0	0	7	4	0	7	0	0	4	0	0	2	11	35
DPYSL2	12	6	8	25	15	61	3	61	57	9	0	41	54	17
DPYSL3	98	15	121	212	37	243	15	261	81	56	24	127	32	59
DPYSL4	0	0	1	0	0	10	0	2	30	0	0	2	4	14
DPYSL5	4	0	0	0	0	55	0	6	15	4	1	0	62	40
DQX1	30	7	18	14	1	49	6	13	10	21	10	9	14	32
DR1	48	4	73	20	26	50	2	30	53	16	0	35	40	16
DRAIC	0	0	0	0	0	1	0	1	7	0	3	1	0	7
DRAM1	10	0	0	7	0	12	17	15	32	0	0	10	0	2
DRAM2	36	0	27	12	20	22	0	3	47	18	8	22	22	21
DRAP1	31	26	39	76	56	86	2	79	62	64	9	75	11	23
DRAXIN	0	0	0	0	0	12	1	0	0	0	0	2	2	0
DRC1	2	0	2	0	0	16	1	0	79	1	0	1	0	24
DRC7	0	1	8	0	0	21	1	0	54	1	0	0	18	8
DRD1	0	0	1	0	0	11	0	0	8	4	0	0	53	0
DRD2	0	0	4	0	12	16	0	0	0	0	0	4	27	1
DRD3	6	1	2	0	0	6	1	0	19	1	0	0	0	44
DRD4	0	0	0	0	1	1	0	0	0	0	0	0	0	0
DRD5	0	0	0	0	0	8	0	0	0	0	0	1	10	0
DRD5P2	0	0	0	0	0	0	0	0	0	0	0	0	0	0
DRG1	70	9	52	35	60	77	8	43	38	32	8	36	31	0
DRG2	7	2	0	1	0	9	0	1	8	2	0	2	26	23
DRGX	0	0	0	0	0	9	0	0	44	0	0	0	3	26
DRICH1	8	0	0	1	0	6	0	0	2	1	0	0	10	18
DROSHA	22	4	19	12	9	40	1	18	50	16	4	13	10	92
DRP2	2	1	6	0	16	18	0	0	6	1	0	4	4	54
DSC1	6	0	14	0	26	40	12	4	17	0	1	1	89	114
DSC2	132	0	254	13	93	18	0	8	56	36	2	12	20	7
DSC3	9	1	0	4	1	41	0	0	31	1	0	2	21	96
DSCAM	1	3	14	0	1	37	1	1	46	1	5	0	5	89
DSCAM-AS1	2	0	4	0	8	18	1	1	24	0	3	1	0	22
DSCAM-IT1	0	0	1	0	0	6	0	0	0	0	0	0	0	23
DSCAML1	29	0	11	0	9	60	13	0	32	0	3	1	2	21
DSCAS	0	0	0	0	0	3	0	0	4	0	0	0	0	0
DSCC1	9	3	9	1	8	38	7	3	25	0	0	7	15	43
DSCR10	0	0	0	0	0	6	0	0	0	0	0	0	0	3
DSCR3	21	1	14	18	27	41	0	13	36	6	0	10	0	0
DSCR4	0	0	0	0	0	5	0	0	0	0	0	1	13	6
DSCR8	1	0	0	0	0	13	0	0	8	1	0	0	0	9
DSCR9	0	0	0	0	0	0	0	0	28	0	0	0	0	0
DSE	10	4	7	13	3	37	0	12	21	8	5	8	33	22
DSEL	0	0	6	0	0	6	0	0	2	0	0	0	2	0
DSG1	2	1	0	0	1	66	0	1	33	0	2	2	14	89
DSG1-AS1	0	1	0	0	0	1	0	0	0	0	0	1	0	0
DSG2	206	5	894	6	82	50	0	39	4	45	5	70	52	42
DSG2-AS1	252	43	1317	10	148	20	9	19	31	31	12	33	16	26
DSG3	0	0	4	1	0	20	1	0	12	0	0	4	19	62
DSG4	1	1	3	0	0	6	0	0	13	0	2	0	27	0
DSN1	8	0	6	8	0	41	5	3	9	1	0	0	107	18
DSP	113	13	230	18	68	53	1	22	90	83	7	29	60	141
DSPP	4	0	2	0	0	0	0	0	57	1	0	1	0	10
DST	122	1	443	16	62	188	8	32	216	32	0	39	188	206
DSTN	156	33	105	363	32	120	11	256	70	114	43	130	108	110
DSTNP2	6	1	11	2	0	0	1	1	0	3	0	0	0	4
DSTYK	20	0	7	16	0	51	8	30	15	20	11	23	83	124
DTD1	11	2	0	8	0	24	3	6	18	3	0	10	4	21
DTD2	8	0	3	8	0	10	0	15	70	3	0	2	37	50
DTHD1	2	1	1	0	24	30	0	0	13	0	7	0	0	32
DTL	1	0	2	1	0	22	1	4	16	0	1	9	4	56
DTNA	17	1	30	14	51	88	2	32	86	6	6	20	65	167
DTNB	21	1	12	1	0	6	2	4	14	16	2	7	17	26
DTNBP1	11	5	4	2	0	10	10	4	2	6	0	12	10	42
DTWD1	2	0	17	8	0	32	0	7	34	11	2	13	10	69
DTWD2	12	0	0	1	1	8	0	2	33	0	4	1	0	82
DTX1	5	0	4	0	0	0	0	7	24	2	1	0	1	8
DTX2	3	0	0	0	0	1	1	2	6	0	3	0	8	12
DTX2P1-UPK3BP1-PMS2P11	3	0	0	0	0	15	0	0	0	0	0	1	1	29
DTX3	0	2	0	3	0	15	2	10	54	0	4	3	4	51
DTX3L	34	6	77	8	31	81	0	12	66	1	5	9	20	58
DTX4	56	41	100	51	90	57	12	54	134	101	13	45	89	32
DTYMK	4	4	9	2	7	13	0	4	10	2	0	0	0	16
DUOX1	40	4	35	6	19	43	4	8	2	18	15	10	1	35
DUOX2	28	7	271	0	2	40	0	3	30	0	1	50	49	113
DUOXA1	411	440	2106	5	45	77	8	16	21	5	6	4337	56	16
DUOXA2	5	11	34	1	0	4	0	0	0	0	0	45	0	0
DUPD1	0	0	0	0	0	2	0	0	1	0	0	0	0	0
DUS1L	19	4	6	3	26	5	1	22	83	14	6	25	60	17
DUS2	6	5	20	7	25	40	14	6	65	8	0	7	29	78
DUS3L	1	1	7	2	0	9	1	7	0	0	0	5	0	36
DUS4L	9	0	2	6	0	16	0	2	18	2	0	2	26	2
DUSP1	240	26	183	246	133	245	18	667	385	248	6	180	97	48
DUSP10	10	0	10	2	0	32	2	4	29	0	0	5	80	23
DUSP11	34	0	15	12	26	24	0	17	16	6	0	4	19	24
DUSP12	14	3	6	9	31	3	0	8	38	6	1	19	0	7
DUSP13	0	0	0	0	0	15	0	0	17	1	0	0	0	7
DUSP14	0	0	0	0	0	0	0	0	0	0	0	0	0	0
DUSP15	2	0	3	0	0	5	6	0	21	0	0	0	0	30
DUSP16	66	11	89	15	66	29	16	41	39	30	16	39	0	16
DUSP18	0	1	6	1	0	60	6	6	6	4	0	0	3	20
DUSP19	3	1	0	2	1	44	3	11	8	2	4	0	21	15
DUSP2	0	0	0	2	0	0	0	4	0	0	0	4	4	0
DUSP21	0	0	0	0	0	0	0	0	0	0	0	0	0	12
DUSP22	0	9	28	11	36	43	3	13	16	10	1	17	36	34
DUSP23	2	0	0	4	34	3	0	7	0	10	0	3	0	0
DUSP26	2	0	1	8	0	3	0	2	40	0	0	0	0	11
DUSP27	1	0	4	0	0	18	0	0	8	1	0	2	0	17
DUSP28	13	47	6	8	19	46	1	12	20	34	0	15	0	4
DUSP3	37	2	47	18	42	50	4	37	0	23	0	16	16	27
DUSP4	18	4	23	0	2	45	8	41	91	3	0	6	62	98
DUSP5	7	0	20	26	8	21	0	17	2	5	0	22	8	0
DUSP5P1	0	0	0	0	0	14	5	0	14	0	0	0	0	35
DUSP6	85	5	71	61	98	40	7	42	79	129	4	62	55	86
DUSP7	10	0	7	1	0	5	0	3	0	0	1	0	2	0
DUSP8	0	0	2	2	0	3	2	0	0	0	0	2	0	0
DUSP9	0	0	0	0	0	3	0	0	20	1	0	0	1	0
DUT	36	1	10	21	0	42	0	13	110	4	1	19	22	46
DUX4	0	0	0	0	0	4	0	0	15	1	0	0	0	4
DUXA	3	1	1	0	20	19	9	0	27	0	4	4	83	2
DUXAP10	0	1	1	0	0	0	0	0	0	1	0	0	0	0
DUXAP8	4	0	0	0	0	10	5	0	5	0	0	0	0	40
DVL1	8	7	11	9	10	59	0	5	73	13	5	6	0	10
DVL2	4	2	2	0	1	0	0	2	9	2	0	3	0	18
DVL3	16	4	8	12	0	36	0	16	102	9	2	13	18	81
DXO	6	0	1	0	2	0	0	0	3	1	1	1	0	0
DYDC1	4	0	2	0	3	8	0	0	0	0	1	0	12	0
DYDC2	2	0	0	0	0	0	0	0	35	1	0	0	13	38
DYM	29	2	28	9	23	66	0	12	42	5	2	16	32	86
DYNAP	4	0	4	0	0	1	0	0	0	5	0	0	0	0
DYNC1H1	67	29	61	14	54	61	11	34	136	28	23	39	120	168
DYNC1I1	0	1	2	0	0	25	1	0	22	2	0	3	24	27
DYNC1I2	46	2	100	76	62	86	5	105	96	22	0	51	22	88
DYNC1LI1	81	12	42	21	22	60	12	35	26	41	8	9	10	38
DYNC1LI2	124	10	188	62	124	96	12	132	82	67	7	40	73	12
DYNC2H1	28	2	17	5	41	132	23	7	107	8	4	7	79	222
DYNC2LI1	67	4	65	4	26	30	2	17	53	43	17	4	28	39
DYNLL1	64	9	82	172	20	92	24	154	181	58	4	62	41	58
DYNLL2	14	4	8	10	3	4	0	27	8	8	6	4	4	12
DYNLRB1	72	2	78	106	28	41	6	86	148	68	6	70	81	47
DYNLRB2	0	0	0	1	0	4	0	0	0	0	1	0	0	19
DYNLT1	30	2	62	68	26	69	2	70	87	62	1	46	36	1
DYNLT3	38	1	30	37	10	34	3	31	0	10	0	31	15	2
DYRK1A	35	5	37	14	52	46	0	16	49	20	4	11	14	32
DYRK1B	2	1	0	0	2	29	0	4	4	6	0	0	29	21
DYRK2	52	1	123	0	38	21	1	9	10	8	0	9	2	33
DYRK3	4	0	2	2	0	1	0	1	0	2	0	0	0	24
DYRK4	4	0	3	0	7	10	0	6	0	2	0	5	17	79
DYSF	15	3	2	9	33	97	7	24	61	11	7	13	88	90
DYTN	4	0	0	0	0	20	0	0	5	0	3	5	18	23
DYX1C1	0	0	0	0	0	24	0	4	0	0	0	1	0	12
DYX1C1-CCPG1	0	0	0	0	0	0	0	0	0	0	0	0	0	0
DZANK1	3	0	0	0	15	41	3	2	5	0	0	1	7	104
DZIP1	14	1	13	10	0	90	0	9	46	9	5	12	68	179
DZIP1L	0	1	3	0	0	7	0	0	16	2	2	2	0	17
DZIP3	12	2	20	2	0	25	0	11	38	12	1	4	45	91
E2F1	0	0	0	0	0	30	0	4	0	0	1	1	6	28
E2F2	4	2	4	4	0	21	17	0	2	19	7	1	45	40
E2F3	22	4	28	9	21	35	5	29	28	14	16	10	60	127
E2F4	0	6	5	4	0	17	0	9	38	10	0	12	1	7
E2F5	41	21	34	42	10	37	14	71	12	81	31	38	66	125
E2F6	10	1	5	8	6	37	0	1	8	2	0	7	66	47
E2F7	3	0	0	0	19	26	1	3	0	2	0	6	114	43
E2F8	2	5	0	1	1	8	2	2	35	1	4	2	66	83
E4F1	3	0	0	0	0	25	2	2	12	4	2	1	0	8
EAF1	32	4	22	7	33	27	6	16	44	5	1	19	2	2
EAF2	8	2	2	1	5	0	1	6	16	4	1	0	18	0
EAPP	36	0	55	41	70	19	1	6	55	28	0	18	11	5
EARS2	0	0	11	4	0	25	2	2	46	6	2	2	6	49
EBAG9	6	2	5	19	21	10	4	4	2	13	5	0	11	25
EBF1	4	0	6	7	0	12	7	9	17	3	8	5	32	40
EBF2	0	0	6	4	0	30	2	0	24	1	6	0	28	71
EBF3	2	3	8	5	1	27	1	8	25	11	10	1	50	129
EBF4	2	0	0	4	10	23	1	0	14	0	0	0	39	4
EBI3	0	0	0	0	0	13	0	0	1	0	0	3	11	12
EBLN1	4	0	0	0	0	6	0	0	1	0	0	0	0	0
EBLN2	2	0	7	1	0	20	0	1	14	0	0	2	31	22
EBLN3	76	1	78	29	29	54	7	24	0	22	0	21	36	154
EBNA1BP2	27	6	8	22	28	29	4	28	52	13	0	14	4	34
EBP	16	14	34	2	12	0	0	6	0	18	0	12	0	25
EBPL	7	1	0	4	0	18	9	8	22	0	0	5	24	2
ECD	12	1	10	4	41	7	6	6	28	7	0	5	52	45
ECE1	36	2	44	8	16	49	2	29	48	23	0	22	36	26
ECE2	1	0	8	0	0	15	0	4	8	0	0	0	13	43
ECEL1	5	0	3	0	1	24	0	0	10	12	0	5	6	29
ECEL1P2	14	1	0	0	0	1	0	0	1	0	0	0	0	0
ECH1	25	21	14	30	74	2	0	13	50	40	0	14	11	1
ECHDC1	138	5	108	83	101	101	16	80	109	72	14	33	20	90
ECHDC2	10	0	2	8	16	2	0	6	22	18	0	4	36	6
ECHDC3	2	0	0	1	0	16	4	0	14	0	0	3	34	43
ECHS1	26	3	26	19	5	10	2	28	20	28	0	22	16	0
ECI1	23	2	19	12	8	1	8	11	1	22	0	7	0	24
ECI2	11	0	39	24	26	1	0	16	4	12	2	23	52	0
ECM1	0	0	0	13	0	4	8	4	0	0	0	6	36	0
ECM2	0	2	26	11	1	9	0	0	73	1	4	1	74	66
ECRP	0	1	0	0	0	6	2	4	20	0	0	0	1	0
ECSCR	2	0	0	4	0	0	0	6	4	0	2	3	0	4
ECSIT	0	8	20	15	20	28	8	13	0	17	0	1	15	21
ECT2	6	4	48	3	49	44	0	16	44	2	1	19	60	71
ECT2L	8	5	3	8	6	14	20	3	33	22	9	7	24	15
EDA	8	0	5	3	0	10	0	2	43	3	2	7	1	31
EDA2R	10	0	0	0	0	13	4	0	24	0	1	1	20	29
EDAR	19	0	10	0	8	30	2	0	6	0	2	0	32	46
EDARADD	6	1	0	0	0	0	1	0	45	1	2	0	1	0
EDC3	18	5	26	6	1	12	1	11	9	9	0	4	9	27
EDC4	1	4	19	0	0	18	2	9	57	4	1	5	16	2
EDDM3A	0	0	0	0	0	5	0	0	32	1	0	0	0	0
EDDM3B	0	1	2	0	0	0	6	0	0	0	0	0	23	0
EDEM1	24	4	40	6	40	26	0	9	38	10	0	5	3	34
EDEM2	8	6	6	2	0	30	2	6	23	10	0	8	4	0
EDEM3	80	4	166	14	175	83	6	35	43	14	1	34	63	61
EDF1	123	15	93	60	149	33	4	171	0	225	2	84	0	6
EDIL3	12	2	11	2	16	29	0	3	67	8	0	0	20	0
EDN1	20	3	6	12	0	11	7	9	3	8	4	7	32	8
EDN2	0	0	1	1	18	5	0	0	10	14	0	0	0	10
EDN3	40	0	66	9	34	34	0	6	0	55	0	2	11	4
EDNRA	6	0	0	4	10	13	1	20	29	0	1	17	0	40
EDNRB	21	2	22	6	25	47	1	12	14	3	8	10	44	65
EDNRB-AS1	0	0	2	0	0	0	6	1	43	1	1	4	27	87
EDRF1	9	1	17	0	0	36	0	5	44	4	4	2	53	62
EDRF1-AS1	42	12	23	1	44	10	4	23	23	8	4	18	16	1
EEA1	31	2	44	27	20	52	4	17	19	23	7	38	55	149
EED	5	5	3	5	38	20	1	6	35	3	3	6	5	28
EEF1A1	1228	276	1036	1739	1612	1396	98	2575	1391	1186	48	2168	1215	506
EEF1A2	4	0	0	3	0	1	0	14	8	0	0	3	0	0
EEF1B2	196	109	234	291	238	175	31	453	310	330	23	576	275	114
EEF1D	1	2	0	2	0	0	0	9	6	5	0	2	0	2
EEF1DP3	0	0	0	0	0	0	0	0	0	0	0	0	0	0
EEF1E1	4	0	2	2	0	0	0	1	5	0	0	1	0	12
EEF1E1-BLOC1S5	0	0	0	0	0	0	0	0	0	0	0	0	0	0
EEF1G	176	72	104	270	207	320	31	428	435	155	21	357	104	45
EEF2	169	22	130	160	116	99	38	276	197	102	6	132	54	37
EEF2K	8	4	0	8	57	53	5	13	47	23	1	3	16	66
EEF2KMT	289	675	318	237	451	317	71	491	394	398	45	175	96	97
EEFSEC	3	4	6	13	0	4	0	18	10	7	4	1	7	34
EEPD1	31	0	8	1	1	15	0	6	25	4	0	5	54	40
EFCAB1	0	0	5	0	0	5	0	0	45	1	1	1	1	9
EFCAB10	44	12	46	84	33	86	14	99	70	122	64	96	12	66
EFCAB11	6	0	1	3	8	29	6	3	23	0	0	3	0	80
EFCAB12	0	0	0	0	0	17	0	0	53	0	0	1	75	18
EFCAB13	24	3	37	4	2	32	7	16	103	11	33	11	25	143
EFCAB14	42	3	96	15	38	79	0	20	77	17	5	25	64	11
EFCAB14-AS1	91	1	129	12	21	33	14	33	26	1	2	12	28	13
EFCAB2	2	4	9	15	6	32	4	5	42	11	0	2	0	58
EFCAB3	0	0	0	0	0	1	0	0	25	0	2	0	42	19
EFCAB5	32	2	31	21	5	23	0	13	87	31	3	18	87	12
EFCAB6	2	0	1	1	0	37	3	2	48	2	0	1	19	160
EFCAB6-AS1	6	0	0	0	2	5	1	0	9	1	0	0	7	4
EFCAB7	2	1	21	6	0	36	6	6	93	1	0	6	13	34
EFCAB9	0	0	0	0	0	0	1	0	5	0	0	0	0	0
EFCC1	4	0	8	0	16	7	0	2	26	15	1	3	16	17
EFEMP1	52	3	94	311	2	60	2	64	708	45	2	11	65	114
EFEMP2	6	2	2	29	6	21	2	4	0	10	2	10	40	20
EFHB	1	0	2	1	0	16	0	0	6	0	0	1	38	21
EFHC1	24	2	22	3	0	13	14	0	31	2	1	3	17	66
EFHC2	0	0	0	3	0	25	0	0	37	1	0	1	14	12
EFHD1	0	0	0	2	1	13	0	0	14	0	0	1	20	22
EFHD2	17	21	37	31	57	37	21	43	16	43	0	29	8	28
EFNA1	32	2	11	6	50	5	0	4	0	37	2	37	0	0
EFNA2	16	1	38	0	4	1	8	5	17	0	0	6	4	34
EFNA3	0	0	0	0	0	5	0	0	18	0	0	6	0	8
EFNA4	6	0	3	1	4	4	2	5	0	5	0	5	0	0
EFNA5	3	0	10	13	1	37	1	3	12	9	14	2	74	113
EFNB1	2	1	9	4	18	8	0	2	26	6	0	25	0	0
EFNB2	10	2	47	12	45	49	1	16	41	23	7	31	50	23
EFNB3	2	1	6	3	0	26	1	2	0	0	6	0	6	18
EFR3A	46	1	125	36	22	75	4	11	122	21	4	30	42	99
EFR3B	14	7	30	0	6	43	2	9	26	5	10	9	10	40
EFS	1	4	0	9	0	9	0	3	8	5	1	1	41	3
EFTUD1	25	3	69	11	61	82	12	22	6	22	3	28	10	31
EFTUD1P1	3	0	0	0	0	12	0	0	33	0	0	0	11	16
EFTUD2	37	3	29	18	35	58	8	35	76	27	18	24	66	3
EGF	2	1	7	0	21	29	5	0	71	0	3	2	12	69
EGFEM1P	7	1	0	0	2	24	6	0	7	0	0	2	0	58
EGFL6	0	0	1	1	0	3	0	0	36	0	0	2	0	62
EGFL7	19	13	10	0	1	0	0	6	71	6	0	0	0	34
EGFL8	0	0	0	0	0	0	0	0	0	0	0	0	0	0
EGFLAM	4	0	5	4	14	33	4	4	100	8	0	4	39	153
EGFLAM-AS2	0	1	2	0	0	6	4	0	1	1	0	0	0	41
EGFLAM-AS4	4	0	0	0	0	5	0	0	0	0	0	0	0	24
EGFR	38	1	26	0	38	38	0	0	24	15	0	10	51	35
EGFR-AS1	23	0	76	4	12	17	6	1	34	3	6	13	0	49
EGLN1	124	6	182	49	97	46	5	35	12	51	6	47	146	2
EGLN2	0	1	0	0	0	0	0	0	0	0	0	0	0	0
EGLN3	40	0	34	19	0	19	2	4	9	9	0	41	2	24
EGOT	0	0	2	0	6	7	0	1	0	1	3	1	0	0
EGR1	280	79	38	273	114	244	33	508	264	187	11	184	6	9
EGR2	4	2	4	30	0	52	0	13	0	5	3	3	0	27
EGR3	0	0	0	46	2	12	0	10	35	0	0	2	0	50
EGR4	0	0	1	0	0	4	0	0	14	0	0	1	2	44
EHBP1	13	0	7	35	42	85	2	14	62	15	7	13	36	80
EHBP1L1	86	3	62	22	0	56	18	60	3	18	15	19	13	55
EHD1	5	4	28	14	2	33	0	31	19	41	0	10	24	22
EHD2	6	0	3	16	0	14	2	16	12	3	4	7	0	62
EHD3	2	1	4	1	1	6	0	6	38	3	0	24	5	14
EHD4	7	6	13	7	18	4	2	7	2	0	0	12	0	40
EHD4-AS1	0	0	3	0	0	0	2	0	2	1	0	0	0	0
EHF	30	10	82	10	0	27	0	25	44	16	2	22	89	99
EHHADH	66	7	75	1	71	41	0	12	144	37	2	15	81	56
EHHADH-AS1	42	15	184	14	63	22	3	6	29	29	11	9	0	42
EHMT1	10	8	31	7	31	70	0	8	42	9	2	7	20	49
EHMT1-IT1	0	0	6	0	0	14	0	0	0	0	0	1	0	14
EHMT2	10	1	6	0	13	0	0	2	1	7	0	2	2	1
EI24	4	5	8	23	14	29	4	16	19	14	5	10	24	19
EID1	52	10	19	66	58	40	0	94	102	26	10	22	30	34
EID2	0	1	1	6	0	5	0	0	14	6	0	1	0	5
EID2B	2	0	8	0	0	6	1	1	18	2	0	1	0	14
EID3	3	0	2	2	14	0	0	4	0	0	0	0	0	17
EIF1	101	2	21	86	24	61	30	133	35	67	6	102	62	8
EIF1AD	6	0	14	0	0	7	0	9	14	3	0	0	0	0
EIF1AX	89	4	138	136	98	214	15	159	223	78	8	98	92	36
EIF1AX-AS1	1	0	0	0	0	0	0	0	0	1	0	0	0	0
EIF1AY	0	0	38	0	0	17	0	0	0	0	1	52	104	72
EIF1B	12	4	6	13	0	25	6	14	0	21	0	20	44	0
EIF1B-AS1	7	0	5	1	0	26	0	0	36	2	0	0	0	0
EIF2A	64	7	79	63	90	84	10	53	87	34	12	88	118	28
EIF2AK1	388	1215	932	365	723	410	210	968	248	725	235	578	324	131
EIF2AK2	23	0	25	3	4	30	6	9	42	9	0	10	46	36
EIF2AK3	17	2	16	2	0	64	0	4	32	2	4	2	113	68
EIF2AK4	18	3	46	13	23	39	5	16	53	29	15	1	110	91
EIF2B1	3	2	11	9	6	44	10	16	25	17	0	8	20	39
EIF2B2	3	2	0	7	52	4	1	13	12	4	0	2	0	18
EIF2B3	6	0	1	12	0	24	0	5	0	0	4	9	6	48
EIF2B4	18	2	16	4	0	10	3	9	17	59	0	20	0	0
EIF2B5	16	3	26	12	27	21	16	11	12	10	6	8	70	71
EIF2B5-AS1	0	0	0	0	0	0	4	0	0	0	0	0	11	0
EIF2D	11	0	0	8	2	22	14	14	40	5	1	14	51	34
EIF2S1	72	29	170	53	139	88	20	80	147	80	0	141	113	55
EIF2S2	89	17	147	87	55	221	27	169	198	83	7	172	108	71
EIF2S3	33	13	97	46	52	72	11	108	98	67	3	111	54	8
EIF3A	394	109	540	198	330	259	50	379	188	269	23	267	164	155
EIF3B	19	13	43	35	34	128	24	73	211	62	9	37	72	28
EIF3C	0	0	0	0	0	1	0	0	0	0	0	0	0	0
EIF3CL	0	0	0	0	0	0	0	0	0	0	0	0	0	0
EIF3D	38	10	39	24	2	51	6	78	102	20	0	34	14	2
EIF3E	143	34	229	274	241	285	30	297	297	229	12	457	334	99
EIF3F	46	8	14	32	32	28	4	52	61	25	2	32	21	10
EIF3G	108	29	59	53	45	93	19	76	49	115	10	57	3	18
EIF3H	19	0	11	58	19	34	1	50	107	8	4	31	30	19
EIF3I	43	13	19	47	9	101	18	78	109	31	28	50	25	0
EIF3IP1	0	0	0	0	0	1	0	0	0	2	0	1	0	10
EIF3J	23	23	54	118	130	55	36	116	126	149	51	114	34	100
EIF3J-AS1	5	2	0	5	7	8	6	2	28	2	11	7	10	0
EIF3K	35	34	14	26	24	17	2	45	0	61	0	51	1	39
EIF3L	37	0	64	33	18	40	16	56	154	17	0	49	86	26
EIF3M	16	10	43	46	68	83	0	79	88	29	6	96	59	1
EIF4A1	0	0	0	0	0	0	0	0	0	0	0	0	0	0
EIF4A2	931	78	862	558	1155	725	26	481	365	643	64	855	682	268
EIF4A3	19	22	23	47	15	64	10	57	14	22	2	38	35	12
EIF4B	568	67	316	285	281	303	42	411	422	268	31	441	121	70
EIF4E	48	5	72	21	32	120	6	40	37	17	8	35	43	24
EIF4E1B	2	0	0	0	0	5	0	0	1	0	0	0	0	9
EIF4E2	34	4	136	54	5	122	18	86	145	39	0	22	28	33
EIF4E3	33	2	14	10	8	73	0	14	19	10	7	4	38	62
EIF4EBP1	0	0	8	8	1	22	8	36	24	23	8	6	0	1
EIF4EBP2	145	8	170	73	112	63	6	91	36	95	11	29	12	66
EIF4EBP3	0	0	0	0	25	0	0	0	0	0	0	0	0	0
EIF4ENIF1	20	7	20	7	23	17	9	12	70	28	29	15	58	34
EIF4G1	44	29	49	23	2	63	9	46	31	12	2	20	18	49
EIF4G2	159	15	254	62	65	154	23	138	123	51	5	51	38	60
EIF4G3	22	0	7	25	21	116	3	19	68	26	2	23	145	172
EIF4H	24	4	27	32	32	28	5	26	11	14	0	8	10	32
EIF5	118	20	208	123	113	171	22	127	103	66	4	68	108	118
EIF5A	44	118	98	125	32	203	41	267	171	132	15	111	79	9
EIF5A2	4	0	16	4	0	9	5	12	25	10	0	7	122	115
EIF5AL1	2	2	2	1	0	13	6	2	10	0	6	4	0	7
EIF5B	119	15	168	113	122	117	17	183	138	115	44	171	161	201
EIF6	13	0	20	6	28	23	4	32	23	22	4	36	0	0
ELAC1	6	0	0	1	16	38	0	0	20	2	8	1	1	26
ELAC2	17	6	30	8	4	56	4	11	49	2	0	9	0	20
ELANE	0	0	0	0	0	0	0	0	0	0	0	0	0	0
ELAVL1	20	0	25	14	8	28	9	7	68	13	5	0	36	67
ELAVL2	0	0	0	0	7	28	2	0	24	0	1	0	32	36
ELAVL3	6	2	1	0	1	15	6	2	43	6	9	6	6	70
ELAVL4	11	1	4	2	0	13	7	27	47	2	0	9	9	100
ELDR	0	0	0	0	0	5	0	0	5	0	0	0	0	0
ELF1	43	4	68	15	55	22	6	17	32	18	0	14	54	28
ELF2	32	3	19	38	14	34	1	11	58	14	0	6	60	21
ELF3	160	51	104	24	239	36	5	63	68	200	0	335	32	11
ELF4	14	5	23	3	0	13	4	3	20	9	0	6	17	2
ELF5	0	0	0	0	0	3	0	1	3	0	0	0	0	0
ELFN1	6	2	1	0	0	19	0	0	42	0	0	0	1	3
ELFN1-AS1	0	0	0	1	0	3	0	0	15	0	0	0	0	0
ELFN2	2	0	6	1	0	22	0	0	92	0	8	0	51	8
ELK1	0	2	13	10	1	7	2	19	21	0	7	8	0	9
ELK2AP	0	0	0	0	0	0	0	0	0	0	0	0	0	0
ELK3	30	1	19	40	2	123	16	47	30	25	0	34	2	65
ELK4	41	16	43	27	20	57	0	20	99	27	2	24	142	38
ELL	5	6	0	6	0	30	0	2	34	12	0	1	0	6
ELL2	10	3	44	14	0	36	3	46	71	10	7	21	79	91
ELL3	83	44	202	52	143	29	31	79	88	134	37	56	38	74
ELMO1	10	4	2	2	4	31	0	5	18	10	5	2	44	10
ELMO1-AS1	2	0	15	4	8	5	6	2	19	2	0	0	26	0
ELMO2	12	1	3	2	19	54	1	3	40	0	0	0	2	67
ELMO3	12	5	8	3	147	26	8	8	10	5	24	18	0	0
ELMOD1	5	2	2	0	0	10	1	0	44	4	2	1	49	49
ELMOD2	61	0	18	8	26	42	2	9	34	10	1	23	32	59
ELMOD3	26	0	13	1	11	38	10	14	45	8	1	0	45	5
ELMSAN1	10	1	47	19	20	55	5	4	61	20	0	24	44	86
ELN	24	11	9	65	1	50	4	108	219	77	11	21	24	50
ELOF1	7	2	7	8	0	9	0	6	0	11	8	8	0	0
ELOVL1	20	1	31	0	0	24	0	22	31	15	1	15	7	0
ELOVL2	2	1	4	1	0	6	0	0	44	0	2	0	62	3
ELOVL2-AS1	0	0	4	0	1	44	2	0	20	0	2	2	11	9
ELOVL3	0	0	0	1	0	3	0	0	16	0	0	0	0	14
ELOVL4	0	2	0	4	0	25	0	6	0	0	0	4	0	0
ELOVL5	40	1	23	51	20	52	0	58	103	6	10	41	0	32
ELOVL6	7	1	44	2	30	15	2	8	43	4	0	9	0	65
ELOVL7	42	4	19	6	50	5	0	7	50	24	1	1	0	6
ELP2	25	0	18	6	0	39	0	8	18	8	10	25	15	17
ELP3	16	1	23	6	8	49	0	13	59	5	0	8	19	59
ELP4	7	0	7	3	0	23	0	2	21	0	0	3	8	39
ELP5	226	64	303	85	351	48	2	79	3	318	1	89	58	57
ELP6	8	0	2	8	28	1	4	11	13	7	2	6	0	9
ELSPBP1	0	0	0	1	0	5	0	0	64	1	0	0	8	4
EMB	150	2	240	4	124	32	0	5	70	6	2	2	52	100
EMBP1	0	0	10	0	24	38	0	0	44	1	1	2	0	44
EMC1	38	23	22	30	6	74	6	61	105	35	14	44	41	86
EMC10	18	2	3	15	14	16	0	17	0	12	0	10	5	24
EMC2	37	1	52	30	78	59	6	54	85	14	0	19	63	6
EMC3	11	1	14	6	5	53	0	14	56	6	5	10	51	20
EMC3-AS1	3	1	0	8	0	33	5	3	9	14	23	11	54	66
EMC4	34	5	52	92	41	41	99	113	15	159	16	26	2	50
EMC6	0	0	2	7	17	0	4	2	0	1	0	3	2	0
EMC7	25	12	38	16	2	22	4	30	49	23	6	34	22	0
EMC8	7	7	2	3	0	16	0	2	27	7	0	6	3	1
EMC9	34	21	43	18	85	17	11	22	37	116	13	8	30	0
EMCN	15	0	4	18	0	25	0	17	56	12	20	19	1	70
EMD	6	0	2	9	1	18	1	22	0	2	0	3	0	0
EME1	140	112	350	247	184	140	187	506	126	369	65	273	85	43
EME2	13	10	0	1	0	6	0	1	2	3	0	0	0	0
EMG1	49	2	80	16	82	46	4	28	28	34	0	28	0	5
EMID1	4	0	14	3	0	28	0	6	48	6	0	7	0	4
EMILIN1	22	9	10	26	51	9	4	34	78	29	10	22	0	0
EMILIN2	10	3	0	9	0	4	2	8	64	4	0	2	0	90
EMILIN3	764	419	444	161	957	52	21	301	57	1732	72	157	35	63
EML1	25	0	2	18	16	56	0	8	93	6	9	6	27	40
EML2	5	5	2	11	0	53	14	4	13	12	1	8	23	72
EML2-AS1	4	5	1	5	0	24	7	27	0	0	13	2	6	25
EML3	33	1	5	7	0	14	1	19	62	6	2	2	0	27
EML4	109	3	130	13	18	70	6	40	98	32	3	30	43	59
EML5	22	7	40	51	62	113	3	51	142	93	30	47	76	70
EML6	10	5	4	1	36	48	4	1	54	13	5	5	122	98
EMP1	12	1	174	147	56	96	0	83	97	9	2	56	107	13
EMP2	24	1	21	27	9	29	6	51	2	6	10	27	0	38
EMP3	0	4	2	3	0	21	0	4	36	0	0	0	2	30
EMX1	0	0	0	0	0	24	8	0	90	4	2	0	4	17
EMX2	2	0	0	0	0	4	2	1	12	1	0	0	5	48
EMX2OS	5	1	1	0	0	29	14	0	107	1	0	6	0	42
EN1	0	0	1	0	10	7	0	0	14	1	1	0	22	58
EN2	0	0	2	0	0	21	0	0	20	0	4	0	5	66
ENAH	65	4	47	53	39	154	2	85	58	29	55	57	175	208
ENAM	1	0	2	1	0	21	0	0	24	1	3	0	0	30
ENC1	12	10	14	6	32	27	0	33	41	24	0	40	48	62
ENDOD1	44	0	112	11	70	70	6	14	26	12	4	22	2	19
ENDOG	179	100	134	109	305	294	150	191	173	158	71	106	45	12
ENDOU	3	0	0	0	0	1	4	3	18	0	0	0	0	81
ENDOV	3	2	0	1	20	8	0	0	76	7	0	6	16	14
ENG	20	3	26	7	12	8	2	30	24	10	20	3	17	30
ENGASE	18	4	2	6	10	7	0	7	47	10	1	0	2	2
ENHO	1	0	0	0	0	1	4	0	6	0	10	0	0	0
ENKD1	0	0	4	4	0	22	1	0	0	4	2	0	4	5
ENKUR	0	1	7	2	0	31	0	0	0	0	7	3	25	35
ENO1	230	42	317	164	89	388	62	748	276	206	13	593	89	92
ENO1-AS1	17	0	1	0	0	11	1	1	10	1	0	1	0	16
ENO2	17	4	9	26	0	37	24	67	41	10	26	109	0	12
ENO3	2	0	1	0	0	25	0	3	21	3	0	0	9	11
ENO4	27	6	0	1	18	15	0	13	33	42	6	6	120	27
ENOPH1	15	3	24	12	0	18	8	31	0	7	3	16	11	22
ENOSF1	148	339	312	311	364	186	157	735	1042	295	56	635	214	140
ENOX1	9	0	9	0	8	26	7	10	55	3	8	2	24	82
ENOX1-AS2	0	0	0	0	0	3	0	0	0	0	5	0	0	33
ENOX2	0	1	7	2	0	2	2	14	5	6	0	0	2	27
ENPEP	369	6	281	107	168	41	10	23	34	97	2	2	63	26
ENPP1	27	5	44	15	12	48	0	5	38	6	0	0	108	223
ENPP2	8	1	19	17	33	71	2	6	89	10	4	0	40	45
ENPP3	26	0	37	3	30	19	0	1	6	24	4	2	48	5
ENPP4	14	0	33	19	2	14	0	13	0	8	6	20	10	54
ENPP5	0	1	1	0	0	0	0	1	3	2	0	0	0	93
ENPP6	3	0	0	0	0	25	3	0	64	5	0	0	48	25
ENPP7	221	0	29	2	120	12	3	11	14	61	0	2	2	47
ENPP7P13	0	0	0	0	0	16	0	0	6	0	1	2	12	17
ENSA	151	45	189	197	150	115	12	177	79	131	12	131	182	79
ENTHD1	1	0	1	0	0	6	0	0	2	0	0	1	0	57
ENTHD2	3	2	5	6	0	7	0	2	66	6	0	0	0	8
ENTPD1	184	180	181	290	192	491	120	472	119	240	140	164	312	268
ENTPD1-AS1	103	4	108	52	110	75	45	49	87	45	56	47	68	88
ENTPD2	1	0	2	0	0	11	0	0	40	0	0	0	0	0
ENTPD3	6	2	11	8	1	10	1	3	25	5	1	4	0	32
ENTPD3-AS1	0	0	0	5	0	20	3	10	14	1	0	6	27	17
ENTPD4	43	4	60	9	6	40	2	16	29	16	0	18	4	31
ENTPD5	20	0	17	0	0	14	0	0	15	6	1	1	37	31
ENTPD6	6	4	10	2	0	1	2	13	8	26	2	9	10	13
ENTPD7	84	12	206	36	119	75	30	65	26	52	29	61	111	117
ENTPD8	20	13	5	2	54	34	0	12	7	57	7	25	2	3
ENY2	36	4	27	53	51	26	8	39	52	47	1	33	10	114
EOGT	12	5	28	22	38	39	7	8	22	6	0	10	24	57
EOMES	7	2	0	0	6	27	4	0	0	9	3	1	36	19
EP300	28	5	64	6	29	111	0	9	81	23	0	21	106	63
EP300-AS1	0	0	4	0	12	6	4	0	11	15	6	1	0	0
EP400	10	10	14	12	96	68	2	2	104	26	0	8	59	97
EP400NL	0	0	0	0	0	5	0	4	20	1	2	1	9	3
EPAS1	58	6	60	7	14	37	7	27	51	18	0	27	18	68
EPB41	79	9	39	126	6	137	30	114	168	78	124	85	91	102
EPB41L1	6	1	9	8	5	34	1	2	25	0	0	8	39	49
EPB41L2	137	3	151	69	86	84	5	29	123	223	7	52	61	96
EPB41L3	60	7	99	16	0	52	1	29	10	20	1	6	44	19
EPB41L4A	52	18	59	104	102	83	52	80	64	64	119	108	74	70
EPB41L4A-AS1	0	4	0	11	0	4	0	8	0	14	2	12	6	0
EPB41L4A-AS2	0	0	4	0	12	9	0	1	0	2	2	2	0	0
EPB41L4B	71	8	217	4	122	64	3	29	166	43	1	16	26	74
EPB41L5	41	4	42	10	5	74	2	9	62	10	6	6	50	73
EPB42	0	0	0	1	2	17	0	1	85	1	0	0	0	13
EPC1	6	2	8	12	4	28	4	9	57	4	2	3	49	46
EPC2	25	0	20	9	24	37	1	10	13	14	0	8	0	66
EPCAM	545	164	1995	228	1395	76	7	189	31	1181	10	476	74	71
EPDR1	8	0	7	2	28	4	1	1	25	6	3	2	14	22
EPG5	9	5	15	3	17	46	1	12	169	16	8	11	62	110
EPGN	0	0	0	0	0	33	1	3	14	0	0	0	30	31
EPHA1	13	1	27	3	21	29	4	4	86	9	3	9	0	49
EPHA1-AS1	2	1	1	0	0	1	0	0	56	1	1	4	0	31
EPHA10	4	1	6	3	0	56	1	2	25	0	7	3	1	80
EPHA2	9	0	1	7	15	22	0	1	62	10	1	6	4	0
EPHA3	0	4	5	2	0	39	6	5	0	1	1	4	28	83
EPHA4	21	0	4	11	0	26	1	12	55	2	13	3	1	82
EPHA5	3	1	6	0	26	87	8	3	85	0	1	1	28	153
EPHA5-AS1	1	0	0	0	0	6	0	0	9	0	0	0	1	2
EPHA6	2	0	3	1	0	45	5	0	33	4	2	3	12	36
EPHA7	32	0	12	26	42	75	4	18	63	2	4	2	78	133
EPHA8	1	1	1	0	10	9	0	1	90	0	0	0	0	48
EPHB1	8	0	13	6	0	24	0	6	49	0	7	4	47	40
EPHB2	11	1	4	5	0	74	1	13	106	3	9	8	6	62
EPHB3	0	1	0	3	0	36	0	8	40	5	2	0	18	0
EPHB4	9	9	10	6	26	46	1	18	69	1	0	17	5	27
EPHB6	2	0	1	1	0	8	0	6	2	1	0	4	14	0
EPHX1	89	7	50	32	30	17	26	34	64	25	5	48	12	23
EPHX2	49	9	55	6	70	17	1	9	40	63	0	6	18	21
EPHX3	0	0	0	0	0	2	1	0	28	0	0	0	17	27
EPHX4	1	1	0	2	0	28	3	6	12	0	1	0	0	12
EPM2A	7	1	0	8	20	8	0	14	13	5	10	2	0	114
EPM2AIP1	42	3	20	14	32	100	2	4	47	27	3	23	87	163
EPN1	47	2	67	11	0	38	2	13	43	19	2	16	2	0
EPN2	19	7	18	27	0	66	0	34	32	13	34	28	0	35
EPN2-AS1	2	0	6	0	0	14	0	1	0	0	0	0	0	0
EPN2-IT1	3	0	0	0	10	10	0	0	0	0	0	0	1	0
EPN3	8	1	16	5	20	0	4	0	14	1	1	4	0	21
EPO	0	0	0	1	0	0	1	2	23	1	0	0	0	9
EPOR	12	1	5	2	32	3	0	9	18	5	0	11	0	17
EPPIN	0	0	0	0	0	2	0	0	24	0	0	1	18	0
EPPIN-WFDC6	0	0	0	0	0	1	0	0	12	0	0	0	2	26
EPPK1	16	1	8	0	14	48	2	0	89	12	0	9	1	44
EPRS	35	7	69	35	60	34	2	43	73	12	1	31	38	33
EPS15	18	6	62	28	23	31	3	12	87	27	3	17	48	86
EPS15L1	4	0	21	2	10	45	0	8	6	1	1	1	43	37
EPS8	74	2	152	23	72	41	5	17	74	22	2	12	2	41
EPS8L1	0	10	4	0	3	4	4	3	18	4	2	0	3	38
EPS8L2	58	5	52	17	35	14	0	11	14	64	0	0	0	33
EPS8L3	31	0	24	15	23	10	0	5	22	44	0	7	10	12
EPSTI1	44	2	73	18	62	14	0	9	0	24	8	2	0	47
EPT1	199	6	365	18	303	30	2	44	48	92	0	33	42	20
EPX	8	2	1	2	38	54	0	2	41	1	3	4	12	28
EPYC	0	2	0	0	8	4	0	0	0	0	0	0	0	1
EQTN	0	0	4	0	10	1	0	0	29	0	0	0	10	0
ERAL1	8	2	22	13	44	14	8	21	18	10	2	8	35	81
ERAP1	353	256	2224	612	1099	364	366	648	354	799	203	449	255	163
ERAP2	121	3	12	28	33	20	12	16	56	96	1	8	26	45
ERAS	0	0	0	0	1	8	0	0	0	0	0	0	0	0
ERBB2	52	8	32	15	142	37	1	22	92	100	8	13	2	91
ERBB2IP	96	8	167	33	74	81	10	45	10	37	7	36	70	93
ERBB3	198	4	161	68	269	61	3	65	12	179	6	67	0	72
ERBB4	13	0	0	0	0	55	3	0	33	3	2	2	85	126
ERC1	14	0	17	2	0	46	2	10	23	11	1	4	57	52
ERC2	10	2	10	0	0	18	2	0	36	5	4	3	30	61
ERC2-IT1	0	0	4	0	0	2	2	1	0	1	6	0	17	0
ERCC1	80	35	46	46	101	354	91	229	181	61	63	251	171	102
ERCC2	6	0	2	6	0	2	0	7	10	2	1	7	15	36
ERCC3	12	0	3	1	0	32	0	4	36	1	0	1	10	10
ERCC4	21	0	19	2	2	20	2	14	44	12	2	9	31	92
ERCC5	14	0	5	2	0	10	0	0	4	0	0	0	0	0
ERCC6	6	1	10	1	35	7	0	0	29	4	2	3	39	53
ERCC6-PGBD3	4	0	0	0	0	0	0	0	0	0	0	0	0	0
ERCC6L	4	0	12	4	4	4	1	10	20	5	0	0	0	13
ERCC6L2	18	26	31	19	115	82	4	10	66	8	4	9	59	70
ERCC8	10	0	0	1	0	9	0	1	1	2	0	1	56	88
EREG	22	4	2	15	7	136	25	171	51	20	0	115	54	70
ERF	10	1	0	9	4	2	0	6	27	5	1	2	2	2
ERG	14	1	11	5	12	58	0	9	44	6	2	9	84	76
ERGIC1	29	22	70	64	112	54	12	76	35	97	2	59	1	58
ERGIC2	20	1	10	8	0	47	2	12	43	8	1	43	44	39
ERGIC3	96	40	184	134	76	120	11	146	174	125	6	115	92	25
ERH	10	4	68	78	15	58	16	109	41	33	0	56	32	72
ERI1	14	0	34	8	16	31	0	14	49	6	0	12	11	55
ERI2	35	20	57	45	171	64	0	61	72	40	25	51	39	64
ERI3	18	0	0	9	0	9	0	6	29	2	0	3	0	18
ERI3-IT1	2	0	2	1	5	4	0	0	0	0	0	1	33	0
ERICH1	6	0	0	5	4	23	6	23	12	16	3	16	11	37
ERICH1-AS1	0	0	0	0	0	0	0	0	2	0	0	0	0	0
ERICH2	0	1	0	1	5	3	0	0	8	1	2	0	46	4
ERICH3	8	0	8	1	58	44	1	0	99	2	1	0	21	113
ERICH3-AS1	14	4	6	3	1	27	0	0	71	1	0	0	18	99
ERICH4	48	4	66	0	72	12	0	4	0	47	8	0	9	4
ERICH5	0	1	1	1	0	18	4	0	20	0	1	0	0	66
ERICH6	10	6	0	12	0	40	1	2	28	5	2	4	17	23
ERICH6-AS1	0	0	0	0	0	1	0	2	13	0	0	0	0	4
ERICH6B	6	1	3	0	0	11	0	0	3	0	1	0	18	42
ERLEC1	61	3	85	59	122	48	3	37	145	37	4	61	50	56
ERLIN1	28	2	30	6	0	7	0	12	3	6	0	4	10	19
ERLIN2	58	5	39	9	34	22	4	24	35	18	6	14	83	76
ERMAP	52	40	86	96	59	136	34	74	169	97	22	58	127	67
ERMARD	0	0	0	0	0	1	0	0	0	0	0	0	28	0
ERMN	8	0	16	0	0	52	0	3	50	0	0	1	14	19
ERMP1	20	5	34	12	11	18	0	18	66	8	5	25	4	36
ERN1	4	0	0	5	9	19	1	1	32	0	4	1	5	39
ERN2	2	18	28	4	24	76	9	22	56	5	0	17	14	52
ERO1A	40	5	87	18	4	134	16	44	50	21	0	108	132	65
ERO1B	35	2	41	40	8	46	14	40	59	21	20	48	58	199
ERP27	3	0	4	0	1	27	0	4	13	2	0	0	0	79
ERP29	160	19	76	62	154	40	8	87	74	123	3	66	76	7
ERP44	75	7	106	19	174	53	3	35	36	103	2	31	160	57
ERRFI1	78	5	135	89	153	30	4	62	66	220	12	260	38	0
ERV3-1	1	0	18	0	0	14	0	0	7	0	1	1	16	0
ERVFRD-1	0	0	8	0	0	14	0	0	0	1	0	1	23	27
ERVH48-1	12	0	0	0	4	16	0	0	0	4	0	1	24	9
ERVK13-1	18	1	16	2	14	44	0	0	71	8	1	9	29	57
ERVMER34-1	0	0	2	0	0	0	0	0	46	1	0	0	22	14
ERVV-1	0	0	3	0	0	19	0	0	0	0	0	0	0	0
ERVV-2	0	0	1	0	0	10	0	0	0	0	0	0	24	16
ERVW-1	8	0	2	0	0	8	0	1	0	1	0	0	3	11
ESAM	1	1	0	6	2	36	0	3	4	0	0	0	0	10
ESCO1	21	6	27	2	2	59	0	11	66	17	0	4	44	175
ESCO2	6	0	28	2	22	17	0	7	0	10	0	5	0	28
ESD	12	2	9	28	35	28	7	32	68	6	2	16	36	40
ESF1	45	8	55	37	86	71	3	36	45	43	2	52	129	43
ESM1	0	0	0	0	16	22	6	0	32	3	0	0	11	0
ESPL1	12	0	4	1	0	29	0	0	59	0	0	3	13	36
ESPN	20	3	11	4	15	30	0	7	48	29	1	3	0	6
ESPNL	4	0	3	0	46	27	1	0	18	2	0	0	5	22
ESPNP	5	1	17	0	0	0	0	0	19	2	0	0	5	0
ESR1	0	0	3	0	0	28	0	0	42	0	15	2	60	76
ESR2	1	2	24	4	37	20	15	3	66	5	7	4	39	39
ESRG	11	0	2	0	0	9	0	0	0	1	0	0	0	12
ESRP1	12	2	32	0	33	35	0	4	9	5	2	10	5	46
ESRP2	165	145	280	189	631	74	88	219	60	456	77	153	57	107
ESRRA	128	355	121	259	168	279	124	269	263	240	155	266	45	112
ESRRB	10	1	4	0	0	8	0	0	11	1	1	0	0	45
ESRRG	12	5	6	0	0	30	1	2	2	0	3	8	37	7
ESX1	0	0	0	0	2	2	0	0	0	0	0	0	9	8
ESYT1	38	0	17	8	7	15	0	24	22	14	4	19	16	65
ESYT2	4	0	66	24	6	16	6	15	53	5	5	23	22	62
ESYT3	1	1	2	0	0	38	0	1	20	1	0	0	44	58
ETAA1	17	0	14	1	13	11	0	12	0	9	3	7	2	32
ETF1	58	17	137	56	54	72	2	73	112	25	7	39	2	30
ETFA	98	0	50	64	84	53	5	46	44	59	2	58	3	22
ETFB	28	16	36	28	61	5	0	18	7	26	2	12	0	0
ETFDH	52	12	101	29	100	9	6	17	64	24	9	13	29	10
ETHE1	0	3	7	2	16	0	0	7	0	13	2	6	17	38
ETNK1	69	12	209	15	21	67	0	15	19	45	0	28	10	103
ETNK2	16	0	2	2	0	5	0	8	29	15	0	0	9	24
ETNPPL	11	0	2	0	0	7	0	1	18	1	2	0	18	83
ETS1	86	0	147	46	112	74	19	56	59	17	5	65	96	103
ETS2	136	21	384	92	123	152	23	110	73	95	2	152	72	46
ETV1	28	1	4	7	0	41	6	8	127	7	8	6	47	130
ETV2	3	0	0	0	16	12	0	0	22	0	0	6	0	1
ETV3	6	1	4	0	0	14	1	0	8	0	0	0	1	36
ETV3L	0	0	0	0	0	25	2	0	0	2	2	0	38	1
ETV4	2	5	9	4	17	19	1	11	2	4	0	7	0	14
ETV5	4	0	2	6	9	59	2	8	5	3	0	3	0	52
ETV6	25	0	19	17	0	26	13	10	4	10	9	41	30	59
ETV7	14	4	4	0	31	11	0	0	32	9	0	2	24	24
EVA1A	0	0	0	0	0	6	2	0	0	0	0	2	16	7
EVA1B	558	246	605	42	533	33	114	30	48	454	5	109	1	7
EVA1C	2	0	0	7	0	13	0	0	12	1	0	0	0	2
EVADR	0	0	0	0	14	4	1	0	0	0	6	0	0	0
EVC	3	1	0	1	12	27	3	0	33	2	0	3	20	37
EVC2	9	0	6	1	0	38	1	1	38	3	4	2	37	94
EVI2A	1	1	27	4	4	36	0	6	45	4	7	5	152	57
EVI2B	14	2	0	3	0	15	4	3	51	3	0	3	27	20
EVI5	12	4	29	8	0	39	0	2	63	7	0	5	14	170
EVI5L	0	0	4	1	0	15	0	2	17	1	0	0	1	11
EVL	39	22	36	15	40	21	4	19	36	115	3	17	17	10
EVPL	17	2	4	2	0	16	0	0	19	23	4	8	43	38
EVPLL	0	0	4	1	0	3	0	0	28	4	0	0	0	13
EVX1	0	0	8	0	9	9	0	0	13	0	3	4	0	6
EVX1-AS	1	0	0	0	0	0	0	0	0	0	0	0	5	0
EVX2	0	0	0	0	0	0	0	0	0	0	0	1	0	20
EWSAT1	1	0	0	0	0	15	0	0	26	0	0	0	4	55
EWSR1	104	50	79	72	50	62	13	119	47	154	5	71	71	178
EXD1	9	0	0	0	0	11	0	0	57	2	2	1	41	0
EXD2	3	0	6	2	23	19	3	6	17	3	11	2	18	58
EXD3	11	4	5	4	1	14	5	0	10	10	0	0	12	48
EXO1	10	0	6	0	0	27	5	15	24	1	0	4	66	23
EXO5	4	2	16	0	12	35	1	1	40	4	5	2	13	1
EXOC1	39	4	44	30	8	78	4	7	116	26	2	13	42	22
EXOC2	16	3	5	2	0	42	5	13	38	6	0	8	58	168
EXOC3	9	0	7	6	0	50	0	4	40	6	0	10	7	30
EXOC3-AS1	0	0	0	0	0	2	0	0	4	0	0	1	0	0
EXOC3L1	3	2	14	2	0	13	0	8	45	12	0	0	0	20
EXOC3L2	0	0	0	0	1	5	5	0	36	4	1	1	46	9
EXOC3L4	6	0	0	0	4	18	0	0	54	2	0	0	0	8
EXOC4	15	6	14	2	40	26	0	22	23	4	3	14	0	23
EXOC5	26	0	49	25	18	63	4	16	94	11	1	10	26	54
EXOC6	12	0	35	2	14	58	0	6	60	4	4	9	78	94
EXOC6B	12	0	0	0	0	6	0	0	3	1	0	0	28	46
EXOC7	56	13	34	35	32	39	5	34	9	31	52	21	89	18
EXOC8	28	2	4	2	0	31	0	0	61	0	0	13	33	55
EXOG	4	0	1	3	0	0	0	0	8	6	6	7	32	109
EXOSC1	6	0	4	10	12	20	3	8	34	6	2	2	0	14
EXOSC10	4	1	26	3	36	76	9	29	22	5	1	8	9	105
EXOSC2	14	2	3	0	0	29	0	6	28	1	5	14	4	4
EXOSC3	5	5	19	26	38	54	0	25	17	35	17	25	17	20
EXOSC4	1	3	3	11	0	20	0	14	5	5	0	0	0	0
EXOSC5	0	2	1	0	27	0	4	5	0	0	0	2	0	36
EXOSC6	6	6	4	4	3	1	0	4	9	4	0	4	15	0
EXOSC7	3	0	8	20	8	40	4	18	6	9	0	18	6	1
EXOSC8	49	22	32	91	111	52	62	123	50	158	82	128	91	22
EXOSC9	23	62	52	50	60	60	21	173	75	49	4	138	75	31
EXPH5	14	0	1	2	20	20	1	5	92	4	1	3	116	47
EXT1	28	1	66	8	15	30	0	14	0	28	0	12	2	0
EXT2	28	4	91	18	39	35	0	46	108	6	0	27	32	48
EXTL1	20	1	0	0	0	56	0	3	42	21	0	1	0	26
EXTL2	12	2	10	9	91	45	4	12	18	12	0	16	44	30
EXTL3	10	2	16	3	1	54	6	9	23	3	4	3	7	125
EXTL3-AS1	0	3	0	0	0	8	0	0	0	0	0	4	0	16
EYA1	0	1	7	0	6	22	3	0	31	14	5	0	10	72
EYA2	0	0	4	0	20	25	1	1	12	4	0	0	0	42
EYA3	15	7	23	4	0	48	10	7	27	13	1	13	58	117
EYA4	1	1	9	1	39	58	11	0	7	5	0	6	30	115
EYS	1	0	42	15	26	84	8	8	79	14	3	10	69	218
EZH1	7	4	18	8	15	27	0	13	3	32	8	13	18	90
EZH2	14	7	28	4	39	41	0	17	61	13	10	14	85	33
EZR	189	7	681	86	225	69	45	66	42	106	25	106	72	62
EZR-AS1	304	13	1823	71	173	27	17	42	41	65	5	61	4	13
F10	24	0	0	2	6	2	4	11	25	27	1	0	4	25
F10-AS1	3	0	0	1	0	2	0	1	8	5	0	0	0	7
F11	12	0	51	0	15	25	1	0	24	2	0	2	6	59
F11-AS1	155	9	259	5	396	7	2	8	5	74	4	23	4	25
F11R	78	18	196	21	81	36	6	30	81	50	2	117	14	59
F12	5	3	5	0	30	6	4	2	2	0	3	0	0	11
F13A1	2	0	2	24	0	26	6	29	17	2	3	2	10	68
F13B	140	4	25	0	66	5	3	0	0	52	1	5	19	42
F2	1	0	2	1	0	49	0	0	22	1	0	0	3	27
F2R	10	0	1	8	0	46	0	2	16	0	0	11	2	0
F2RL1	14	2	108	8	30	2	0	4	20	38	0	37	0	2
F2RL2	4	1	8	2	26	6	0	7	0	17	4	5	27	85
F2RL3	2	0	1	0	0	14	2	4	35	0	0	8	6	10
F3	38	0	20	21	19	43	6	18	0	8	0	49	27	46
F5	3	0	45	0	0	44	11	3	53	6	6	3	64	235
F7	5	0	4	0	0	14	0	0	0	1	0	2	6	20
F8	6	5	1	2	0	37	4	1	86	4	0	4	33	64
F8A1	0	0	0	4	0	0	4	6	0	0	0	0	0	0
F8A2	0	0	0	0	0	0	0	0	0	0	0	0	0	0
F8A3	0	0	0	0	0	0	0	0	0	0	0	0	0	0
F9	4	0	8	0	0	0	0	0	16	0	0	0	0	17
FA2H	0	1	14	0	0	12	0	2	0	0	0	2	0	5
FAAH	8	6	2	0	0	8	0	7	16	6	0	2	0	16
FAAH2	2	6	0	4	0	2	0	0	62	3	0	1	0	10
FAAHP1	0	0	6	0	0	10	0	0	3	1	0	2	0	4
FAAP100	5	15	16	12	4	14	11	10	0	16	0	5	0	32
FAAP20	804	481	854	192	1921	287	63	381	101	1649	48	298	49	39
FAAP24	14	17	24	27	12	4	0	0	0	7	11	4	13	2
FABP1	454	185	1275	232	1691	15	17	92	32	1296	10	161	38	45
FABP12	0	0	5	0	0	0	0	0	15	0	0	0	0	25
FABP2	703	17	1148	136	1545	4	4	32	45	1054	16	79	23	24
FABP3	6	3	21	11	64	7	12	12	3	13	2	41	0	16
FABP4	2	0	6	23	0	8	0	7	42	22	6	7	0	32
FABP5	60	52	46	85	68	118	11	142	111	70	17	169	84	77
FABP5P3	0	0	2	0	0	10	0	0	0	0	0	0	38	0
FABP6	0	4	1	30	0	3	0	58	0	0	0	5	1	17
FABP7	2	0	0	0	0	0	0	0	0	0	0	0	0	2
FABP9	0	0	0	0	0	4	0	0	0	0	0	0	0	14
FADD	6	0	8	4	0	6	0	12	40	2	0	14	16	20
FADS1	0	4	16	20	32	34	6	17	13	1	6	13	23	43
FADS2	2	0	5	3	22	47	21	8	4	4	0	0	0	0
FADS3	3	4	6	0	0	6	6	7	14	0	0	4	0	20
FADS6	6	2	0	8	0	4	2	0	4	9	1	4	6	20
FAF1	32	2	8	4	28	50	0	8	0	2	0	7	8	24
FAF2	9	3	10	4	46	49	3	18	24	11	1	10	56	24
FAH	4	2	0	2	18	4	1	2	16	8	1	13	1	8
FAHD1	80	6	148	29	112	90	7	16	101	89	12	17	12	26
FAHD2A	22	0	6	8	0	5	0	1	0	12	0	4	2	18
FAHD2B	0	0	2	10	0	13	0	1	0	0	0	2	0	10
FAHD2CP	1	12	5	7	0	72	10	4	35	2	0	30	0	10
FAIM	4	2	11	6	0	31	1	22	44	5	0	2	0	0
FAIM2	0	0	0	4	6	2	0	2	24	0	0	0	43	18
FALEC	0	0	0	0	0	2	5	0	0	1	1	0	10	17
FAM101A	0	0	0	0	0	2	0	0	0	0	0	0	6	0
FAM101B	39	2	3	22	0	114	23	43	4	7	9	20	22	40
FAM102A	6	6	22	5	28	19	0	4	19	6	2	2	0	3
FAM102B	11	0	26	5	12	0	0	11	63	2	3	2	6	14
FAM103A1	9	6	18	5	0	25	2	14	52	9	1	3	0	8
FAM104A	148	22	187	122	220	122	77	112	76	263	98	165	60	50
FAM104B	0	0	0	10	0	17	0	4	19	0	0	0	64	7
FAM105A	6	0	14	3	0	38	0	4	74	2	1	11	15	59
FAM106A	6	0	1	0	0	14	2	0	0	0	0	0	0	22
FAM106B	0	0	0	0	0	4	0	0	0	0	0	0	6	8
FAM106CP	0	0	0	0	0	12	0	0	11	0	1	5	26	0
FAM107A	5	0	0	0	0	9	0	5	0	6	0	5	0	10
FAM107B	26	0	31	8	22	84	9	14	29	11	7	27	88	38
FAM109A	23	4	10	6	6	9	0	10	0	29	0	6	0	13
FAM109B	0	0	0	4	26	6	0	6	0	1	0	3	0	0
FAM110A	4	0	2	0	9	10	0	0	0	2	1	0	0	19
FAM110B	7	0	9	10	10	17	0	4	14	2	0	1	28	14
FAM110C	6	1	22	0	0	8	6	4	3	10	0	7	0	0
FAM110D	0	0	0	2	0	4	0	0	0	0	0	0	0	10
FAM111A	48	5	18	13	2	35	0	20	60	60	2	12	33	72
FAM111B	4	0	0	0	0	52	0	1	10	2	0	2	0	62
FAM114A1	21	2	35	15	10	37	5	19	33	20	6	21	40	21
FAM114A2	10	12	35	4	26	59	3	12	26	13	0	10	25	59
FAM117A	10	0	4	0	54	46	0	0	9	1	0	1	2	0
FAM117B	3	1	18	5	17	46	0	6	40	2	0	3	8	15
FAM118A	22	3	3	3	6	34	0	27	68	31	0	9	46	38
FAM118B	43	17	61	46	28	57	19	59	32	73	21	43	84	9
FAM120A	74	16	101	45	72	76	9	68	65	44	14	53	119	97
FAM120AOS	69	4	140	26	51	70	13	13	37	6	1	8	50	3
FAM120B	5	0	2	0	0	1	0	0	14	0	0	0	0	5
FAM120C	2	0	0	2	0	3	9	1	32	0	0	2	0	96
FAM122A	16	2	8	2	14	8	0	4	1	2	0	2	40	32
FAM122B	53	10	47	16	39	14	3	27	14	36	3	36	6	20
FAM122C	43	6	40	2	8	32	22	4	58	4	1	4	12	14
FAM124A	1	2	0	0	0	31	1	2	10	0	0	1	47	1
FAM124B	0	0	5	0	0	32	0	0	14	0	0	0	0	14
FAM126A	46	1	11	13	7	79	0	13	55	13	1	4	73	205
FAM126B	65	5	106	11	113	68	7	9	10	52	5	18	61	163
FAM127A	4	4	16	9	10	0	6	26	0	4	2	6	0	0
FAM127B	10	0	2	1	0	0	2	2	1	8	0	2	3	10
FAM127C	1	0	0	0	0	0	0	4	18	1	3	2	0	18
FAM129A	15	0	30	11	14	40	6	19	29	12	2	13	95	148
FAM129B	46	35	45	18	32	39	11	64	62	24	2	32	12	9
FAM129C	8	0	1	0	0	6	0	0	0	0	2	0	0	4
FAM131A	13	1	34	18	20	18	0	11	24	26	0	13	0	40
FAM131B	3	1	1	9	0	42	5	45	34	1	0	70	0	26
FAM131C	5	0	0	0	0	6	10	0	0	1	0	0	12	21
FAM132A	1	2	19	1	0	4	0	1	0	14	0	2	0	0
FAM132B	0	2	0	0	0	19	4	4	37	0	1	3	4	0
FAM133A	4	0	1	0	0	41	1	0	0	1	22	2	0	0
FAM133B	18	4	14	4	6	18	8	22	68	35	11	34	54	17
FAM133CP	16	0	1	0	0	8	0	0	0	4	4	5	2	85
FAM133DP	4	0	4	4	0	7	6	17	28	0	18	17	0	32
FAM134A	15	2	18	6	32	31	14	20	12	9	2	4	1	35
FAM134B	10	0	31	18	21	27	2	16	39	13	2	7	8	22
FAM134C	27	3	5	14	26	46	6	17	108	15	0	9	0	6
FAM135A	44	3	282	8	36	34	1	14	43	19	3	28	28	49
FAM135B	3	1	12	0	8	41	1	1	10	1	0	0	18	73
FAM136A	48	3	44	22	66	16	0	13	30	32	0	16	0	2
FAM138A	0	0	0	0	0	0	0	0	0	0	0	0	0	0
FAM138B	1	1	1	0	0	12	0	0	16	0	0	1	0	0
FAM138C	0	0	0	0	0	0	0	0	0	0	0	0	0	0
FAM138D	0	0	0	0	0	0	0	0	0	0	0	0	0	0
FAM138E	0	0	1	0	0	0	0	0	0	0	0	0	0	0
FAM138F	0	0	0	0	0	0	0	0	0	0	0	0	0	0
FAM13A	284	49	134	47	245	57	70	59	51	201	52	81	106	251
FAM13A-AS1	851	44	1246	115	1049	116	88	122	58	675	67	308	88	100
FAM13B	17	3	21	18	40	52	1	14	67	3	9	6	106	107
FAM13C	131	42	183	31	169	23	10	66	37	250	10	56	64	96
FAM149A	8	0	0	1	0	19	1	2	59	4	5	0	2	0
FAM149B1	33	12	41	16	56	27	7	31	23	32	4	23	14	98
FAM150A	0	0	2	0	0	16	0	0	0	0	0	0	0	58
FAM150B	29	1	5	4	25	10	0	3	0	15	0	2	10	0
FAM151A	862	327	1584	175	1627	67	39	157	50	747	52	155	100	36
FAM151B	2	0	6	4	0	10	0	1	2	0	1	0	0	38
FAM153A	6	0	3	0	0	3	2	0	0	0	0	0	7	8
FAM153B	0	0	10	0	0	28	0	0	0	1	0	1	77	0
FAM153C	10	0	0	0	0	11	0	0	1	0	2	0	0	16
FAM155A	3	0	11	4	0	31	0	5	0	0	0	4	46	4
FAM155A-IT1	0	0	0	0	0	5	0	0	0	2	0	0	20	0
FAM155B	0	0	0	0	0	0	0	0	0	0	0	0	0	26
FAM156A	0	0	0	0	0	0	0	0	0	0	0	0	18	0
FAM156B	0	0	0	0	0	0	0	0	0	0	0	0	0	0
FAM157A	0	0	0	0	0	1	0	0	4	0	0	0	0	2
FAM157B	3	0	0	0	0	6	0	0	0	0	0	0	0	1
FAM157C	0	0	0	0	0	0	0	0	22	0	0	0	0	15
FAM159A	0	0	0	0	0	0	0	0	0	0	0	0	12	0
FAM159B	13	2	0	8	1	15	2	10	32	10	9	7	38	7
FAM160A1	0	0	8	1	6	25	1	0	49	1	1	1	34	23
FAM160A2	8	3	20	2	46	26	0	12	18	12	0	11	11	24
FAM160B1	25	12	41	14	42	24	9	19	37	33	1	6	3	81
FAM160B2	104	42	23	23	169	40	19	34	8	135	7	16	8	8
FAM161A	1	4	5	0	0	9	5	0	7	4	4	1	75	42
FAM161B	10	1	20	8	0	28	1	17	9	1	2	5	1	0
FAM162A	6	0	4	7	2	11	7	9	10	16	3	27	36	0
FAM162B	0	1	0	0	0	10	0	0	7	0	0	0	0	24
FAM163A	0	4	3	0	0	3	4	4	4	0	0	0	5	0
FAM163B	0	0	0	0	0	0	1	1	3	0	0	0	0	0
FAM166A	765	822	1263	751	1601	329	614	1206	413	1501	374	929	133	115
FAM166B	4	2	1	13	0	30	19	28	13	4	19	15	2	1
FAM167A	10	0	0	0	5	18	0	0	0	2	0	0	12	0
FAM167A-AS1	0	1	0	0	0	17	0	0	0	0	0	4	9	13
FAM167B	14	0	0	0	0	5	0	7	18	2	1	0	0	0
FAM168A	57	3	34	12	6	69	33	31	36	14	2	21	60	147
FAM168B	17	0	35	23	40	19	0	31	8	13	0	16	20	38
FAM169A	5	7	25	24	8	60	3	31	36	21	11	31	151	86
FAM169B	4	0	4	0	0	26	0	0	0	2	0	0	5	38
FAM170A	0	0	0	0	0	5	0	0	12	0	4	0	0	14
FAM170B	0	0	0	0	0	1	0	0	12	0	0	0	7	5
FAM170B-AS1	0	0	0	0	0	2	0	0	0	0	0	0	0	2
FAM171A1	12	0	18	8	21	18	0	1	47	1	0	8	0	39
FAM171A2	1	3	4	0	0	1	0	2	1	0	2	2	0	40
FAM171B	6	0	2	1	5	18	0	2	19	1	4	0	7	56
FAM172A	4	0	20	8	96	13	1	4	43	17	6	6	14	62
FAM172BP	6	0	3	0	0	20	6	0	0	0	0	0	0	25
FAM173A	4	2	0	0	42	4	8	0	0	3	0	1	0	0
FAM173B	0	0	14	12	16	19	0	7	106	6	3	0	16	28
FAM174A	8	6	6	23	46	9	3	15	29	12	6	8	0	1
FAM174B	10	0	5	0	0	0	0	10	0	9	0	3	0	5
FAM175A	131	94	236	265	215	147	158	369	218	250	86	303	118	60
FAM175B	6	2	26	8	20	10	0	3	0	15	0	4	0	2
FAM177A1	85	6	197	33	73	43	2	66	38	78	3	22	55	54
FAM177B	3	1	5	0	0	8	2	0	17	1	2	2	16	43
FAM178B	4	0	4	0	0	20	1	0	33	0	0	0	2	0
FAM179A	9	0	0	4	0	23	3	0	41	1	1	2	32	45
FAM179B	24	1	10	1	22	33	3	4	69	4	0	3	54	19
FAM180A	0	0	0	0	0	11	1	0	0	0	8	0	0	0
FAM180B	0	0	0	2	16	0	0	1	0	1	0	0	0	10
FAM181A	0	0	0	0	0	0	0	0	0	0	0	0	0	0
FAM181A-AS1	0	0	0	0	0	1	0	0	0	0	0	0	0	0
FAM181B	0	0	4	0	0	8	0	0	0	0	0	0	0	3
FAM182A	2	1	3	0	0	10	0	2	4	0	1	0	15	4
FAM182B	0	1	1	1	0	12	0	1	0	0	0	0	12	19
FAM183A	0	0	0	0	0	1	0	0	13	0	0	1	0	5
FAM183B	0	0	0	0	0	0	0	0	32	0	0	0	34	0
FAM183CP	0	0	0	0	0	1	0	1	0	0	0	0	18	38
FAM184A	18	1	13	2	28	33	10	0	30	4	0	3	8	86
FAM184B	90	35	28	30	73	70	7	50	31	65	35	66	5	27
FAM185A	5	1	1	0	0	24	18	1	11	5	0	0	35	18
FAM186A	15	2	1	1	35	40	4	1	27	3	12	9	0	77
FAM186B	4	6	1	0	0	33	1	1	45	0	4	0	0	0
FAM187B	0	0	0	0	0	0	0	0	14	0	0	0	0	41
FAM188A	14	0	25	7	0	37	0	3	27	4	1	8	35	53
FAM188B	0	0	0	0	0	0	0	0	0	0	0	0	0	0
FAM189A1	0	0	1	0	0	21	0	0	13	0	0	0	49	26
FAM189A2	6	1	0	6	0	26	1	3	29	0	2	0	30	5
FAM189B	0	0	2	0	0	0	0	0	2	0	0	1	0	0
FAM192A	79	4	72	15	30	58	6	37	64	36	4	23	18	2
FAM193A	22	0	10	6	26	61	4	3	59	6	0	1	77	55
FAM193B	26	14	9	0	0	13	4	23	55	26	1	16	7	7
FAM195A	11	12	3	2	0	18	0	5	0	5	0	8	0	5
FAM195B	6	6	8	8	20	32	3	24	0	12	0	12	0	26
FAM196A	11	8	4	9	36	43	0	6	22	18	8	28	48	38
FAM196B	0	0	1	0	20	8	1	1	3	1	0	0	0	8
FAM197Y2	0	0	0	0	0	0	0	0	0	0	0	0	0	0
FAM197Y5	0	0	0	0	0	0	0	0	0	0	0	0	0	0
FAM198A	0	0	8	2	12	23	1	0	0	2	0	0	32	41
FAM198B	12	0	17	39	14	69	4	16	76	24	3	25	66	60
FAM199X	20	0	12	4	34	22	1	15	11	14	3	5	0	29
FAM19A1	0	0	2	0	0	18	0	0	0	0	1	0	12	5
FAM19A2	0	0	0	2	39	32	2	0	4	1	0	0	16	45
FAM19A3	0	0	4	0	0	2	0	0	0	0	0	0	0	0
FAM19A4	0	1	0	2	0	0	0	0	0	0	0	0	12	0
FAM19A5	2	0	0	0	0	12	0	2	21	1	0	0	0	4
FAM200A	6	2	6	7	0	0	0	6	33	7	11	3	5	63
FAM200B	14	5	14	8	20	20	0	4	2	3	0	2	4	0
FAM201A	0	0	0	0	0	8	1	0	0	0	0	0	0	13
FAM204A	20	0	43	24	0	57	0	22	34	34	0	16	46	4
FAM205A	0	0	0	0	0	25	0	0	13	0	0	5	18	22
FAM205BP	13	0	0	0	0	36	0	0	2	0	0	0	0	8
FAM205C	2	3	1	0	0	6	0	0	4	0	0	2	4	35
FAM206A	8	0	23	7	2	38	2	4	20	2	8	4	26	30
FAM207A	0	4	0	0	4	2	0	1	20	2	0	1	0	22
FAM208A	113	21	93	97	142	109	13	111	91	68	29	65	72	142
FAM208B	14	4	66	22	82	23	8	28	69	42	33	24	20	121
FAM209A	0	0	2	2	0	0	0	0	0	2	0	0	4	9
FAM209B	0	1	1	2	0	5	0	0	16	0	1	0	1	0
FAM20A	4	3	0	7	1	64	9	9	76	3	3	5	48	85
FAM20B	29	0	25	10	16	62	2	17	85	8	0	17	36	19
FAM20C	10	0	0	1	14	12	0	26	4	7	0	10	12	0
FAM210A	24	1	0	2	42	13	0	9	0	6	1	14	18	49
FAM210B	18	2	8	11	4	35	4	11	1	13	1	8	47	8
FAM212A	2	0	1	0	0	0	0	0	0	0	0	0	0	10
FAM212B	10	3	9	9	1	28	0	8	26	4	10	8	45	75
FAM212B-AS1	0	1	0	0	16	3	0	0	0	1	0	0	0	44
FAM213A	94	17	234	58	172	101	3	53	73	134	1	47	26	24
FAM213B	19	0	2	2	31	5	1	2	0	26	0	4	0	2
FAM214A	8	0	9	6	14	60	0	0	33	4	12	7	32	40
FAM214B	6	4	17	2	0	25	0	17	39	2	0	3	0	11
FAM215A	0	0	0	0	0	0	0	0	1	1	0	0	0	0
FAM216A	26	2	6	37	44	45	1	17	11	25	39	7	0	1
FAM216B	0	0	4	0	0	12	0	7	30	0	1	4	24	32
FAM217A	0	0	1	0	0	18	1	0	2	0	0	0	16	10
FAM217B	9	3	27	14	0	45	1	44	5	22	4	16	12	71
FAM218A	4	0	0	3	0	20	0	1	30	10	0	0	1	0
FAM219A	6	0	2	6	0	21	0	11	16	1	4	0	18	2
FAM219B	49	8	30	38	59	33	10	23	3	40	6	29	40	20
FAM21A	18	12	22	13	3	28	6	13	90	24	12	10	44	72
FAM21C	30	6	20	30	10	56	13	32	29	45	12	14	27	32
FAM21EP	0	4	0	1	0	8	1	1	14	0	3	1	60	1
FAM220A	3	0	24	3	0	16	0	0	2	2	0	4	0	29
FAM221A	11	1	0	5	12	21	0	7	7	6	2	3	6	37
FAM221B	2	0	1	0	0	4	0	0	1	0	0	1	5	71
FAM222A	1	0	0	0	0	24	0	3	10	0	0	0	6	0
FAM222A-AS1	0	1	0	5	0	0	0	0	28	5	0	2	6	0
FAM222B	11	1	2	5	34	5	3	8	2	11	2	6	26	12
FAM223A	0	0	0	0	0	0	0	0	0	0	0	0	0	0
FAM223B	0	0	0	0	0	0	0	0	0	0	0	0	0	0
FAM224A	0	0	0	0	0	0	0	0	0	0	0	0	0	0
FAM224B	0	0	0	0	0	0	0	0	0	0	0	0	0	0
FAM225A	0	0	0	0	0	6	0	0	0	0	0	0	0	24
FAM225B	0	0	0	0	0	1	0	0	6	0	0	0	0	11
FAM226A	0	0	0	0	0	0	0	0	0	0	0	0	0	0
FAM226B	0	0	0	0	0	0	0	0	0	0	0	0	0	0
FAM227A	5	2	7	3	18	56	9	1	48	1	13	4	125	110
FAM227B	32	45	49	32	78	27	32	62	15	136	16	66	58	23
FAM228A	4	0	8	0	0	26	0	1	0	0	0	0	0	5
FAM228B	356	73	855	172	666	122	18	132	364	336	55	37	40	53
FAM229A	0	0	0	0	5	0	0	0	0	0	10	1	0	18
FAM229B	27	1	9	16	0	30	2	9	22	2	2	12	2	29
FAM230B	0	0	0	0	9	3	0	1	4	0	0	0	6	0
FAM230C	2	0	6	0	5	16	0	0	10	0	0	0	15	42
FAM231A	0	0	0	0	0	0	0	0	0	0	0	0	0	0
FAM231B	4	0	4	0	0	4	0	0	22	0	0	0	36	0
FAM231C	0	0	0	0	0	1	1	0	2	0	1	0	3	0
FAM231D	0	0	0	0	0	0	0	0	0	0	0	0	0	0
FAM24A	0	0	0	0	0	0	0	0	17	0	1	0	12	13
FAM24B	0	0	0	0	0	0	0	0	0	2	0	0	0	0
FAM24B-CUZD1	0	0	0	0	0	0	0	0	0	0	0	0	0	0
FAM25A	0	0	0	0	0	5	0	0	0	0	0	0	0	0
FAM25BP	0	0	0	0	0	0	0	0	0	0	0	0	0	0
FAM25C	0	0	0	0	0	0	0	0	0	0	0	0	0	0
FAM25G	0	0	0	0	0	0	0	0	0	0	0	0	0	0
FAM26D	3	0	0	0	0	11	0	1	0	1	0	0	0	0
FAM26E	8	0	6	3	0	0	2	0	0	0	0	0	69	6
FAM26F	0	0	0	0	0	4	0	0	13	0	0	2	53	32
FAM27B	0	0	10	0	0	9	2	0	1	1	0	0	0	0
FAM27C	0	0	2	0	0	8	0	2	0	1	0	0	0	8
FAM27E2	0	1	0	0	0	6	0	0	0	0	0	2	10	21
FAM27E3	0	0	0	0	0	8	0	2	2	0	1	2	0	4
FAM27L	0	0	0	0	0	1	0	0	0	0	0	0	0	0
FAM32A	26	3	12	10	0	8	4	8	32	10	0	2	2	40
FAM35A	44	0	22	8	2	28	0	14	64	12	0	0	36	1
FAM35BP	1	0	0	1	0	4	0	0	7	0	0	0	19	14
FAM35DP	0	0	1	0	4	36	0	0	2	0	0	6	3	26
FAM3A	4	6	9	15	0	1	1	5	24	12	2	6	0	17
FAM3B	0	0	56	2	0	3	3	2	4	1	0	2	3	1
FAM3C	719	19	1144	172	907	88	9	104	197	497	4	53	21	25
FAM3D	22	0	29	4	0	2	0	4	6	4	0	0	0	67
FAM41AY1	0	0	0	0	0	0	0	0	0	0	0	0	0	0
FAM41AY2	0	0	0	0	0	0	0	0	0	0	0	0	0	0
FAM41C	3	0	1	1	0	0	0	0	0	0	0	0	0	6
FAM43A	0	0	2	6	0	8	3	3	70	10	0	8	32	14
FAM43B	0	0	0	1	0	4	0	0	56	0	0	1	0	8
FAM45A	18	4	5	17	50	6	4	18	57	45	13	12	92	39
FAM45B	14	0	0	2	0	7	0	1	2	3	0	1	27	54
FAM46A	60	0	88	18	140	44	14	23	23	93	2	19	84	0
FAM46B	0	2	2	4	0	13	0	9	0	6	2	0	0	0
FAM46C	30	6	18	12	20	50	1	6	52	18	0	10	112	78
FAM46D	0	0	4	0	0	6	0	0	22	4	0	0	0	6
FAM47A	0	0	0	0	0	0	0	0	23	0	0	0	0	12
FAM47B	0	0	4	0	0	4	0	0	0	0	0	0	0	0
FAM47C	0	0	0	0	0	22	0	0	30	4	0	0	0	6
FAM47E	0	2	3	5	0	16	0	2	0	1	0	0	0	3
FAM47E-STBD1	0	0	0	0	0	0	0	0	0	0	0	0	0	0
FAM49A	40	1	10	12	9	75	0	9	12	1	0	14	27	96
FAM49B	46	6	33	19	26	118	6	44	38	23	14	11	0	83
FAM50A	30	12	8	19	20	19	5	53	38	27	0	29	0	8
FAM50B	2	3	4	2	0	12	0	1	0	2	0	0	34	28
FAM53A	7	1	0	0	0	10	1	1	37	0	0	0	0	8
FAM53B	49	8	15	19	83	31	3	12	34	17	18	6	0	39
FAM53B-AS1	0	1	0	0	0	5	0	0	0	7	5	0	0	26
FAM53C	14	4	2	16	0	36	0	7	25	0	0	0	18	56
FAM57A	11	9	35	7	28	11	7	12	14	15	10	11	35	6
FAM57B	0	0	0	0	0	6	0	2	4	0	0	0	10	16
FAM58A	0	0	2	0	0	17	0	0	0	0	2	2	0	0
FAM60A	2	0	4	0	0	0	0	0	0	0	0	0	1	0
FAM63A	0	2	2	0	2	17	0	1	4	4	8	1	25	60
FAM63B	2	1	12	18	0	70	18	28	0	10	14	29	18	46
FAM64A	0	3	4	0	0	16	0	2	0	0	0	0	0	11
FAM65A	1	1	8	5	0	22	0	13	35	2	2	0	8	37
FAM65B	0	0	17	7	46	107	8	25	86	3	7	4	83	36
FAM65C	17	1	11	11	7	51	11	16	38	7	1	4	37	63
FAM66A	0	0	0	0	0	0	0	0	1	0	0	0	0	0
FAM66B	0	0	0	0	0	8	0	0	40	1	0	0	0	0
FAM66C	2	2	0	2	2	0	0	0	14	1	0	0	0	3
FAM66D	0	0	0	0	0	9	0	0	0	0	0	0	0	0
FAM66E	0	0	0	0	0	0	0	0	0	0	0	0	0	1
FAM69A	35	2	44	27	26	32	3	30	4	27	3	18	17	38
FAM69B	177	82	95	60	244	75	99	109	88	202	82	211	15	29
FAM69C	0	0	0	0	0	12	0	0	11	0	0	0	0	1
FAM71A	0	0	0	0	0	6	0	0	16	0	0	1	14	24
FAM71B	0	0	0	0	14	11	0	0	46	1	0	1	0	18
FAM71C	14	0	0	0	0	0	0	1	0	0	0	0	0	8
FAM71D	8	1	4	0	0	8	0	0	26	8	0	6	0	27
FAM71E1	200	328	349	231	203	116	73	251	81	227	37	94	10	36
FAM71E2	1	0	0	0	0	1	6	0	3	0	0	1	0	1
FAM71F1	2	0	2	0	0	17	0	4	6	0	0	0	7	12
FAM71F2	0	2	0	0	22	3	11	1	8	0	3	3	29	44
FAM72A	0	1	0	0	0	1	0	2	13	0	0	2	9	14
FAM72B	0	0	0	0	0	0	1	1	32	1	0	1	51	1
FAM72C	0	0	0	2	0	0	0	0	0	0	0	0	0	0
FAM72D	0	0	0	0	0	0	1	0	2	0	0	0	3	2
FAM73A	1	2	22	4	38	75	2	8	53	1	6	20	49	123
FAM73B	26	2	19	4	2	21	2	3	66	3	0	3	16	36
FAM74A1	0	0	0	0	0	2	4	0	0	0	0	0	0	0
FAM74A3	0	0	0	0	0	6	1	1	1	0	2	1	0	64
FAM74A4	0	0	0	0	0	0	0	0	0	0	0	0	14	0
FAM74A6	0	0	0	0	0	0	0	0	0	0	0	0	0	0
FAM74A7	0	0	1	2	0	3	0	0	12	0	3	0	0	6
FAM76A	2	0	9	5	16	39	5	0	23	15	9	5	124	20
FAM76B	42	0	19	12	0	18	0	10	14	0	0	6	0	32
FAM78A	9	0	0	0	1	36	6	0	16	1	0	0	1	28
FAM78B	3	0	0	1	0	6	0	3	14	0	0	0	0	0
FAM81A	2	0	10	0	0	18	0	0	31	0	0	0	47	0
FAM81B	4	0	0	1	0	8	6	0	15	1	1	1	33	22
FAM83A	8	0	1	0	0	18	1	2	54	1	6	1	34	126
FAM83A-AS1	2	0	3	0	0	8	0	0	5	0	0	0	14	21
FAM83B	16	0	49	0	0	18	6	0	31	1	0	1	51	46
FAM83C	0	0	0	0	0	0	0	0	0	1	0	0	0	8
FAM83C-AS1	0	0	1	0	0	0	0	2	0	0	0	1	0	0
FAM83D	7	0	8	30	0	3	0	18	18	2	1	12	0	8
FAM83E	1	1	16	7	16	4	0	8	10	29	4	9	0	24
FAM83F	0	0	1	1	16	14	0	2	0	2	1	4	0	0
FAM83G	6	0	16	1	0	0	0	0	6	0	0	0	0	6
FAM83H	0	0	0	0	0	1	0	2	2	0	0	0	0	4
FAM83H-AS1	0	1	0	0	0	0	0	1	1	0	0	1	0	0
FAM84A	19	0	39	1	18	29	2	6	2	12	5	29	37	108
FAM84B	16	2	17	0	0	32	0	2	26	9	0	8	8	24
FAM86B1	0	0	0	0	0	6	0	0	2	0	0	0	0	6
FAM86B2	4	2	0	2	0	0	0	0	1	0	0	0	2	0
FAM86B3P	0	2	1	1	6	28	98	43	10	3	0	2	0	17
FAM86C1	4	1	2	1	6	0	6	0	5	7	2	2	0	27
FAM86C2P	0	0	1	0	0	12	0	4	11	0	0	1	31	7
FAM86DP	1	0	4	0	11	0	0	2	7	2	0	0	0	0
FAM86EP	4	0	2	0	0	10	0	1	0	0	0	1	8	1
FAM86FP	21	7	9	2	0	15	4	0	54	3	5	10	0	53
FAM86HP	7	4	8	0	0	7	2	2	28	8	0	5	8	30
FAM86JP	1	3	2	0	0	6	0	1	0	3	0	5	0	0
FAM87A	0	0	4	0	0	23	2	0	28	0	3	0	0	5
FAM87B	1	1	7	1	0	4	1	1	40	1	0	2	2	0
FAM89A	0	0	0	5	8	7	0	5	0	0	0	8	0	0
FAM89B	0	2	0	4	1	11	6	16	62	4	0	0	0	8
FAM8A1	116	4	110	65	53	109	2	60	62	57	23	25	46	58
FAM90A1	11	7	4	0	0	33	0	2	6	0	2	4	6	29
FAM90A10P	0	0	0	0	0	0	0	0	0	0	1	0	3	2
FAM90A25P	0	0	0	0	0	0	0	0	0	0	0	0	20	0
FAM90A27P	0	0	0	0	0	0	0	0	0	0	0	1	0	0
FAM90A2P	0	0	4	0	6	16	0	0	3	1	6	0	0	18
FAM90A7P	0	0	0	1	0	3	0	0	8	0	0	0	0	0
FAM91A1	35	7	43	9	6	50	4	14	76	18	8	16	33	77
FAM92A1	61	9	46	47	30	34	16	80	16	136	30	112	64	154
FAM92A1P2	1	0	4	0	0	4	0	0	0	0	0	0	0	26
FAM92B	0	0	2	0	0	20	1	0	0	0	1	0	0	8
FAM95A	0	0	0	0	0	2	0	0	11	0	0	1	0	0
FAM95B1	0	0	0	0	0	17	0	0	0	0	0	0	1	0
FAM95C	0	0	0	0	0	9	0	2	0	4	4	1	0	0
FAM96A	4	4	31	3	34	22	0	12	15	22	0	6	21	4
FAM96B	0	0	2	10	0	6	0	16	0	2	0	0	17	1
FAM98A	14	0	10	23	4	29	9	11	3	8	0	4	19	29
FAM98B	26	6	20	30	68	42	0	31	91	20	8	14	66	47
FAM98C	0	1	0	0	0	2	3	8	11	2	0	3	0	0
FAM99A	0	0	0	0	0	0	0	0	0	0	0	0	0	0
FAM99B	3	0	0	0	0	0	0	0	0	0	0	0	0	0
FAM9A	0	0	2	0	0	8	0	0	0	3	4	0	0	27
FAM9B	0	0	0	0	1	6	0	0	17	0	0	1	0	11
FAM9C	0	0	0	0	0	0	0	0	41	0	0	0	0	2
FAN1	9	1	19	5	2	8	0	6	0	1	0	0	23	1
FANCA	560	117	341	156	406	411	202	325	250	581	119	228	138	142
FANCB	2	0	0	0	0	4	0	0	0	0	0	0	0	2
FANCC	6	4	10	4	13	45	7	9	17	14	17	9	25	47
FANCD2	15	9	6	7	12	78	4	10	27	8	1	8	73	15
FANCD2OS	6	15	6	5	0	10	0	8	58	2	0	2	20	2
FANCE	0	1	0	0	1	20	0	4	36	2	1	1	23	18
FANCF	19	15	29	1	11	33	2	4	0	13	0	0	0	94
FANCG	14	2	0	5	2	18	0	4	6	4	0	1	2	0
FANCI	255	90	211	258	305	324	244	333	164	365	157	284	143	249
FANCL	157	23	149	233	152	183	64	190	215	149	60	142	122	79
FANCM	4	0	7	3	0	31	1	0	85	7	4	1	18	183
FANK1	0	2	2	0	0	43	0	0	36	4	0	0	1	0
FANK1-AS1	0	0	0	0	0	0	0	0	21	0	0	2	0	0
FAP	13	0	10	13	2	19	0	10	39	5	1	10	67	124
FAR1	71	0	86	24	32	73	2	49	57	21	6	29	54	79
FAR2	22	7	67	14	28	24	13	41	77	23	6	25	52	49
FAR2P1	1	0	0	0	0	22	4	0	30	6	0	1	37	28
FAR2P2	2	1	0	0	0	14	0	1	21	4	0	3	2	0
FARP1	28	7	20	29	24	31	5	18	107	24	1	4	0	90
FARP2	39	15	18	10	81	49	12	34	59	20	13	16	35	122
FARS2	3	0	0	0	21	2	0	5	44	2	0	3	27	6
FARSA	8	5	13	14	0	15	4	47	23	30	2	17	21	40
FARSB	6	0	30	14	9	57	1	24	35	0	1	22	31	19
FAS	4	1	11	6	0	29	1	9	18	4	1	10	8	22
FAS-AS1	0	0	0	6	0	2	1	1	0	0	0	1	45	15
FASLG	0	0	8	0	0	22	0	0	12	2	0	0	0	23
FASN	8	2	5	1	8	48	2	1	46	5	0	2	10	16
FASTK	6	4	0	0	0	20	0	8	3	14	0	0	22	9
FASTKD1	6	2	7	4	16	28	1	7	56	41	2	3	67	68
FASTKD2	6	0	8	9	40	39	2	10	26	16	9	8	38	48
FASTKD3	13	1	11	2	0	33	1	5	0	5	0	7	38	50
FASTKD5	0	0	2	1	0	24	0	4	29	2	0	2	0	68
FAT1	113	8	503	12	27	85	4	15	163	33	16	8	62	150
FAT2	94	15	63	9	117	67	9	12	25	67	1	7	65	106
FAT3	25	5	20	1	2	125	7	7	80	3	3	4	82	190
FAT4	10	3	8	16	6	80	0	12	103	12	1	2	11	155
FATE1	0	0	1	0	0	0	0	0	0	0	0	0	0	9
FAU	4	10	4	52	15	26	2	65	20	69	8	50	4	3
FAXC	4	5	0	2	0	10	3	2	16	0	4	1	80	32
FAXDC2	9	2	2	0	1	25	3	4	15	12	0	0	5	1
FBF1	7	5	7	0	0	28	0	0	12	0	0	0	21	63
FBL	29	51	45	93	54	186	4	154	95	77	0	188	63	5
FBLIM1	20	1	26	15	40	22	3	28	4	18	1	9	52	14
FBLL1	0	0	0	0	0	6	0	0	0	4	0	1	0	0
FBLN1	16	3	2	50	0	75	4	30	197	26	1	16	0	59
FBLN2	7	0	2	6	0	9	0	5	62	9	0	1	64	35
FBLN5	12	3	8	25	12	22	0	25	68	10	7	20	58	11
FBLN7	0	0	0	0	0	3	0	0	30	0	2	0	13	46
FBN1	31	5	36	132	40	160	10	38	180	28	11	46	167	93
FBN2	8	5	0	1	36	63	15	9	43	8	12	8	46	203
FBN3	22	7	14	1	11	57	0	0	34	9	0	3	45	116
FBP1	350	18	333	101	448	33	11	19	85	332	0	16	12	28
FBP2	4	0	2	0	0	2	0	0	10	0	0	0	16	34
FBRS	14	0	24	5	5	33	5	19	53	15	0	4	43	20
FBRSL1	17	1	0	6	0	13	6	9	7	6	0	2	9	20
FBXL12	8	0	4	12	1	6	0	8	0	8	0	5	5	2
FBXL13	4	0	15	37	14	22	9	1	160	10	0	1	0	85
FBXL14	6	0	14	1	0	10	0	1	11	1	1	0	0	16
FBXL15	0	4	24	4	45	6	0	12	4	31	8	2	22	2
FBXL16	0	1	3	2	0	30	0	5	42	2	0	0	3	16
FBXL17	17	1	18	4	1	40	0	6	23	7	8	3	60	14
FBXL18	5	1	11	2	0	30	4	7	39	5	17	2	4	31
FBXL19	18	2	0	5	36	18	0	12	12	3	2	2	20	33
FBXL19-AS1	2	3	11	4	0	3	0	3	7	8	2	1	1	59
FBXL2	4	0	8	1	54	7	4	6	8	17	0	6	12	16
FBXL20	52	4	4	13	6	64	6	0	49	19	11	7	72	170
FBXL21	10	0	6	0	0	3	1	0	0	0	0	2	0	14
FBXL22	26	4	2	3	4	8	2	17	8	2	4	1	6	3
FBXL3	57	3	31	9	46	65	8	27	3	35	0	20	78	36
FBXL4	0	0	8	2	6	14	0	2	29	6	0	4	20	12
FBXL5	68	2	119	77	52	78	4	51	74	47	6	21	41	25
FBXL6	8	0	0	2	0	6	0	3	15	2	0	0	1	34
FBXL7	11	0	3	15	10	13	5	6	38	2	0	2	0	32
FBXL8	1	0	1	3	0	6	0	0	0	0	0	0	0	13
FBXO10	5	3	6	5	0	26	9	5	60	2	0	2	0	4
FBXO11	53	20	45	29	24	76	11	43	59	37	10	39	146	59
FBXO15	4	0	0	0	0	7	0	0	4	2	0	0	22	0
FBXO16	15	0	0	0	0	3	0	0	16	1	0	1	0	19
FBXO17	0	2	0	5	0	24	11	5	0	12	2	10	2	4
FBXO18	22	16	28	11	1	34	2	14	32	10	9	7	41	22
FBXO2	65	3	7	2	14	12	0	11	2	44	0	5	0	16
FBXO21	6	0	5	10	0	28	2	4	29	8	0	11	23	18
FBXO22	2	4	14	3	1	35	0	10	10	6	0	23	0	107
FBXO22-AS1	108	87	158	121	131	137	48	160	111	167	52	149	17	5
FBXO24	18	1	2	12	0	17	14	12	87	6	0	8	22	0
FBXO25	13	1	8	8	10	24	4	10	1	0	0	14	10	28
FBXO27	2	0	0	2	0	23	1	2	23	0	4	0	0	9
FBXO28	14	0	22	7	24	45	1	13	99	16	2	2	69	36
FBXO3	16	5	30	20	0	22	0	25	43	20	10	7	26	3
FBXO3-AS1	0	1	0	0	0	0	0	0	0	0	0	0	0	13
FBXO30	28	0	20	12	6	60	16	40	54	19	0	26	92	0
FBXO31	14	0	16	9	3	61	2	2	43	8	7	7	21	48
FBXO32	17	4	21	32	21	68	12	83	83	8	16	74	33	74
FBXO33	35	1	57	8	46	37	5	19	0	47	5	4	1	55
FBXO34	2	2	44	13	1	24	0	6	28	9	2	11	1	26
FBXO36	0	0	4	0	0	24	0	0	34	1	0	0	1	9
FBXO38	11	0	19	4	23	46	2	2	18	2	3	14	33	124
FBXO39	6	0	0	0	0	5	0	0	32	1	0	1	34	35
FBXO4	1	0	0	0	18	10	2	6	42	1	6	10	30	99
FBXO40	6	0	4	0	0	44	0	2	14	0	0	1	0	21
FBXO41	4	2	3	0	0	23	2	6	0	0	0	0	13	30
FBXO42	4	2	15	12	63	50	7	10	19	9	2	6	0	191
FBXO43	0	0	0	0	0	22	0	0	31	1	0	1	19	15
FBXO44	197	24	50	16	42	31	3	45	28	169	1	14	16	37
FBXO45	16	2	24	5	14	70	0	17	42	3	1	11	19	136
FBXO46	0	0	0	0	8	5	0	0	52	2	0	6	4	4
FBXO47	4	0	0	1	0	34	1	1	20	2	0	1	30	56
FBXO48	0	0	1	0	0	6	0	0	15	0	1	1	42	2
FBXO5	3	0	2	3	0	4	0	1	17	5	0	6	47	75
FBXO6	3	5	6	2	0	10	4	2	14	2	3	8	0	0
FBXO7	57	2	57	14	3	28	0	30	0	28	0	15	61	6
FBXO8	16	0	25	12	6	36	2	12	13	28	0	3	4	24
FBXO9	26	4	23	9	0	17	4	15	5	19	14	14	32	143
FBXW10	1	1	6	0	1	43	0	0	0	1	0	2	37	44
FBXW11	26	2	36	11	10	9	2	13	0	8	4	18	0	28
FBXW12	3	0	2	0	0	7	1	0	0	1	1	0	27	16
FBXW2	45	2	38	24	42	50	12	22	87	15	1	12	0	116
FBXW4	30	1	15	9	52	21	0	15	10	7	4	4	0	15
FBXW4P1	0	1	0	0	0	14	6	0	28	0	5	0	1	0
FBXW5	10	8	19	14	39	2	2	29	8	9	0	11	0	27
FBXW7	44	1	28	14	24	32	19	17	39	17	10	22	66	100
FBXW8	2	2	3	0	0	17	2	3	94	2	0	3	35	27
FBXW9	1	0	0	0	0	12	0	0	23	5	0	2	2	0
FCAMR	103	27	35	0	5	21	0	18	3	0	0	10	18	0
FCAR	0	0	0	0	0	3	0	0	0	0	2	0	10	0
FCER1A	0	0	0	0	0	3	0	0	0	0	0	1	35	19
FCER1G	0	0	0	1	0	6	6	29	0	0	0	8	0	0
FCER2	0	0	3	1	2	2	0	0	0	1	8	0	25	13
FCF1	20	2	29	18	2	41	2	25	21	4	11	10	16	52
FCGBP	132	165	42	69	36	29	5	87	114	116	4	68	49	18
FCGR1A	2	0	2	2	2	8	0	16	48	2	0	0	0	10
FCGR1B	0	0	0	0	0	16	0	4	4	0	0	0	9	0
FCGR1C	0	0	0	0	0	4	1	1	0	1	0	1	0	0
FCGR2A	0	1	1	0	0	11	4	32	7	3	0	26	0	26
FCGR2B	0	0	0	0	0	14	0	1	0	0	0	0	0	0
FCGR2C	0	0	1	0	0	1	0	2	0	1	4	0	0	8
FCGR3A	10	2	15	22	0	47	4	113	150	11	2	15	51	129
FCGR3B	14	1	8	12	0	42	9	6	0	0	0	1	39	19
FCGRT	138	31	99	88	185	50	2	69	32	215	2	30	22	40
FCHO1	7	0	0	1	0	10	0	0	21	0	1	5	50	95
FCHO2	22	4	51	6	28	75	0	10	41	9	0	14	3	76
FCHSD1	175	14	113	19	18	25	70	75	0	96	27	120	16	9
FCHSD2	22	5	13	16	38	32	13	14	0	36	10	16	65	8
FCMR	1	6	4	0	58	1278	926	454	15	2	11	247	39	46
FCN1	8	0	6	2	3	16	1	10	1	0	0	0	27	23
FCN2	2	0	4	0	0	2	0	0	0	0	0	0	0	1
FCN3	0	0	3	1	0	12	2	3	29	1	2	4	8	0
FCRL1	6	0	0	0	0	4	4	1	24	4	0	1	32	74
FCRL2	1	2	7	3	0	7	4	0	6	0	0	0	14	29
FCRL3	3	0	10	0	0	1	2	1	20	9	2	0	0	42
FCRL4	10	0	1	0	6	38	4	0	24	9	10	7	257	77
FCRL5	6	1	2	1	0	25	1	0	17	0	0	5	34	61
FCRL6	6	0	0	0	0	5	3	6	0	3	6	0	0	12
FCRLA	0	0	0	0	10	17	0	0	11	0	2	8	11	10
FCRLB	8	0	0	0	0	1	2	0	0	0	0	0	0	7
FDCSP	0	0	3	0	0	4	0	2	9	0	0	0	9	1
FDFT1	40	17	114	27	2	28	2	42	9	18	2	69	30	24
FDPS	46	21	55	28	23	33	1	48	28	61	25	43	2	3
FDPSP2	67	7	27	3	26	8	10	17	35	37	3	34	29	3
FDX1	17	7	85	15	59	20	6	20	6	25	0	28	4	22
FDX1L	0	3	1	0	0	0	0	3	14	1	0	2	25	0
FDXACB1	12	1	6	3	0	26	0	0	29	1	0	4	0	0
FDXR	0	1	2	2	0	32	0	4	0	1	0	1	0	12
FECH	17	4	8	7	3	42	0	6	9	10	4	3	34	62
FEM1A	0	0	0	6	3	34	0	8	10	9	0	2	2	0
FEM1B	116	8	110	45	88	110	12	59	99	58	0	36	95	99
FEM1C	5	2	44	18	40	27	6	12	28	15	2	20	34	66
FEN1	12	25	2	18	38	30	10	21	0	7	0	30	38	18
FENDRR	4	8	4	26	6	55	12	29	21	1	6	7	0	16
FER	9	1	26	6	26	96	8	8	57	2	4	9	52	97
FER1L4	20	2	0	0	0	29	0	2	46	3	4	2	104	118
FER1L5	2	0	13	1	0	14	4	3	74	19	1	11	42	82
FER1L6	7	1	7	1	44	26	1	0	28	0	1	6	43	33
FER1L6-AS1	6	0	4	1	0	1	1	0	25	3	0	11	0	33
FER1L6-AS2	8	0	13	0	0	29	0	1	0	0	0	1	26	45
FERD3L	0	0	0	0	0	0	0	0	0	0	0	0	0	0
FERMT1	6	1	2	2	18	56	10	3	20	4	10	0	92	43
FERMT2	51	8	17	123	0	87	2	201	116	8	12	49	56	79
FERMT3	26	14	21	11	24	63	23	25	17	28	8	32	0	0
FES	1	3	0	0	16	22	0	4	22	4	0	2	8	9
FETUB	2	0	0	0	0	33	0	0	25	0	1	0	13	28
FEV	0	2	0	0	0	5	0	0	34	0	3	1	0	0
FEZ1	2	8	1	12	0	15	6	13	40	6	2	11	16	58
FEZ2	43	3	40	9	0	20	2	16	0	18	2	6	54	36
FEZF1	1	0	0	0	0	9	1	0	0	0	0	0	1	64
FEZF1-AS1	1	1	0	0	14	15	0	0	28	0	0	4	0	17
FEZF2	0	0	0	0	6	20	0	0	0	1	3	3	16	0
FFAR1	0	0	0	0	0	4	0	0	0	1	0	1	0	0
FFAR2	0	1	0	0	0	19	2	20	21	2	0	8	2	16
FFAR3	8	0	0	0	0	18	0	4	0	1	0	0	1	2
FFAR4	2	0	0	0	6	8	1	0	24	5	5	12	27	42
FGA	7	0	1	1	1	25	0	6	19	1	0	2	35	23
FGB	13	4	50	1	0	3	1	12	16	0	0	10	8	48
FGD1	88	34	63	59	12	85	49	50	83	66	27	25	48	15
FGD2	1	0	6	2	0	40	14	2	6	2	1	1	0	26
FGD3	16	4	3	2	0	21	4	7	7	2	2	0	37	18
FGD4	45	2	45	12	39	72	0	11	39	17	5	6	144	176
FGD5	4	0	5	9	0	42	3	0	13	1	0	0	0	18
FGD5-AS1	104	8	40	12	41	21	7	6	37	16	0	6	0	43
FGD5P1	6	0	0	0	0	2	0	0	3	0	2	0	0	20
FGD6	17	2	6	0	0	53	0	12	33	1	0	2	53	153
FGF1	8	1	1	2	0	23	0	5	28	2	0	4	10	40
FGF10	0	0	0	4	0	11	0	0	16	1	3	0	0	15
FGF10-AS1	0	1	4	7	9	16	0	2	33	0	1	0	28	2
FGF11	10	0	0	2	0	17	0	0	9	0	0	4	26	20
FGF12	0	0	0	0	0	43	3	4	68	1	2	2	38	66
FGF12-AS1	0	0	0	0	0	4	0	0	0	0	0	0	0	28
FGF13	0	0	0	9	10	9	0	25	0	2	0	10	0	0
FGF13-AS1	0	0	1	0	0	0	0	0	0	0	0	0	0	8
FGF14	0	0	4	2	0	21	0	0	42	9	1	1	15	10
FGF14-AS1	0	0	0	0	0	3	0	0	0	0	0	0	0	0
FGF14-AS2	8	0	0	4	0	12	8	2	0	0	0	0	0	40
FGF14-IT1	0	0	2	0	0	4	0	0	0	0	0	0	7	0
FGF16	0	0	0	3	0	8	0	0	0	0	0	0	0	16
FGF17	0	0	0	0	6	6	0	0	6	4	0	0	6	0
FGF18	0	0	3	4	0	7	4	2	6	2	3	0	34	0
FGF19	0	1	0	5	0	24	0	0	2	0	0	0	17	30
FGF2	37	22	30	53	67	69	4	94	120	41	38	46	44	161
FGF20	0	0	1	0	0	8	0	3	0	0	0	0	1	0
FGF21	0	0	0	0	0	6	0	0	0	0	0	0	0	0
FGF22	0	0	0	1	0	0	0	0	0	0	0	0	0	0
FGF23	2	0	0	0	0	23	0	1	6	0	0	0	43	30
FGF3	0	0	0	0	0	9	0	0	8	0	0	0	2	14
FGF4	0	0	1	0	1	0	0	0	1	1	0	0	0	52
FGF5	10	0	6	11	0	7	0	0	22	0	0	2	36	48
FGF6	0	0	0	1	0	6	0	1	1	0	0	0	0	15
FGF7	23	4	43	100	4	169	10	70	208	11	4	37	454	66
FGF8	6	0	0	0	0	4	0	0	0	0	0	1	0	1
FGF9	10	0	10	3	20	9	2	8	38	9	7	1	8	44
FGFBP1	0	0	0	0	0	14	0	0	0	0	0	0	0	0
FGFBP2	0	0	0	0	0	27	0	0	2	0	0	1	0	0
FGFBP3	10	0	1	5	0	6	2	5	0	1	6	0	0	1
FGFR1	4	1	6	19	1	36	0	11	99	4	4	9	32	72
FGFR1OP	16	3	2	4	0	6	2	7	1	12	4	2	5	100
FGFR1OP2	70	9	53	41	30	25	12	56	88	52	12	50	38	52
FGFR2	17	1	0	11	0	31	1	15	62	1	11	12	15	98
FGFR3	26	4	33	1	12	32	0	10	16	50	0	0	2	44
FGFR4	21	0	8	0	0	23	1	0	1	6	0	0	8	16
FGFRL1	0	0	3	1	24	36	1	2	14	0	0	2	1	0
FGG	7	1	0	0	27	7	0	15	20	1	0	30	4	37
FGGY	9	0	16	1	0	33	0	0	37	4	2	4	17	12
FGL1	0	0	2	0	0	5	0	0	10	0	2	0	0	16
FGL2	313	6	362	65	286	62	0	39	22	182	4	15	41	62
FGR	17	0	3	1	0	8	1	15	16	4	0	4	4	0
FH	30	5	16	33	25	33	0	10	0	10	4	10	20	0
FHAD1	0	0	4	2	13	41	3	1	37	1	1	0	61	56
FHDC1	52	3	9	0	22	42	0	6	57	6	0	3	28	32
FHIT	13	3	0	0	0	17	0	2	0	2	0	0	0	15
FHL1	67	5	18	84	30	30	7	59	20	38	11	34	47	63
FHL2	12	3	40	41	2	86	17	66	36	13	3	72	39	16
FHL3	8	0	0	11	0	5	0	11	0	0	0	2	10	10
FHL5	0	0	5	4	0	13	0	0	0	6	0	1	0	34
FHOD1	8	5	3	4	0	12	2	7	11	5	4	4	1	62
FHOD3	14	3	16	6	70	26	13	16	57	13	3	3	42	58
FIBCD1	0	0	0	0	4	10	0	1	28	0	0	1	1	4
FIBIN	16	2	10	24	4	39	0	19	18	9	14	10	36	68
FIBP	13	0	30	12	32	2	0	21	37	9	0	13	36	0
FICD	1	0	9	0	0	5	1	0	31	0	1	0	0	0
FIG4	7	1	2	4	0	38	0	13	5	11	0	4	19	92
FIGF	0	0	0	0	0	0	0	0	0	0	0	0	0	0
FIGLA	0	0	0	0	0	5	0	0	1	0	0	1	26	0
FIGN	13	0	0	1	0	8	1	0	2	0	1	0	37	35
FIGNL1	6	3	2	1	0	30	6	2	73	0	0	4	31	16
FIGNL2	4	0	0	0	0	23	0	0	45	3	0	4	6	0
FILIP1	8	5	17	6	8	43	0	23	48	21	6	21	14	77
FILIP1L	79	4	42	115	0	100	0	57	45	8	0	26	69	47
FIP1L1	38	9	66	23	41	46	3	37	51	45	5	16	38	98
FIRRE	0	0	0	0	0	5	0	0	8	0	0	0	0	12
FIS1	8	11	2	27	0	11	1	16	24	31	12	17	0	0
FITM1	4	0	0	0	0	23	0	0	8	0	0	0	0	0
FITM2	0	0	0	0	0	0	0	0	0	0	0	0	0	0
FIZ1	0	4	0	3	2	3	0	6	2	0	0	0	0	47
FJX1	2	0	0	0	0	1	0	8	0	0	0	3	0	0
FKBP10	4	0	4	33	5	34	4	41	136	8	7	11	16	18
FKBP11	0	2	1	8	0	26	0	4	26	2	0	0	0	20
FKBP14	0	0	30	25	0	33	4	24	27	7	2	6	49	60
FKBP15	19	2	14	5	18	34	19	19	68	17	5	2	28	64
FKBP1A	122	11	107	65	151	168	6	133	370	50	2	91	18	193
FKBP1A-SDCBP2	0	0	0	0	0	0	0	0	0	0	0	0	0	0
FKBP1AP1	0	4	8	0	0	18	1	0	0	1	1	3	0	26
FKBP1B	5	0	4	0	0	9	0	0	6	0	0	0	0	0
FKBP2	26	7	4	14	61	11	6	23	1	32	10	9	0	15
FKBP3	38	9	87	50	74	36	5	82	182	79	1	32	149	55
FKBP4	39	35	44	45	50	67	6	66	39	36	0	57	23	41
FKBP5	50	8	29	11	3	74	14	147	120	29	2	44	64	39
FKBP6	1	1	6	0	2	4	0	0	3	3	0	0	11	16
FKBP7	24	0	6	8	7	36	0	8	37	4	2	6	57	59
FKBP8	21	5	31	22	12	66	1	42	35	43	1	31	35	14
FKBP9	37	7	48	36	5	42	13	31	134	38	11	29	2	54
FKBP9P1	9	0	1	4	0	0	0	0	12	0	0	1	0	10
FKBPL	0	0	0	0	0	0	0	0	0	0	0	0	0	0
FKRP	10	0	1	1	0	28	7	5	32	6	4	1	0	0
FKSG29	0	0	0	0	0	0	0	0	36	0	0	0	1	1
FKTN	20	1	22	3	0	38	5	6	73	11	15	14	32	43
FLAD1	2	1	12	1	16	6	1	11	133	11	8	1	4	8
FLCN	29	0	6	2	42	19	3	4	0	5	6	6	0	20
FLG	11	6	1	7	43	28	8	2	27	3	5	0	32	90
FLG-AS1	0	1	0	4	0	17	1	0	27	2	4	6	0	22
FLG2	8	1	8	0	0	38	1	0	19	1	14	4	21	41
FLI1	10	0	16	2	0	12	4	13	20	1	3	0	10	73
FLII	12	1	58	7	16	21	10	43	23	19	7	19	2	19
FLJ10038	12	0	16	6	22	17	6	8	25	3	8	9	4	51
FLJ12825	24	3	17	2	24	12	0	11	39	13	11	7	12	21
FLJ13224	2	0	0	0	3	0	1	0	2	1	0	0	0	0
FLJ16171	0	1	0	0	22	2	0	0	17	0	0	1	2	30
FLJ16779	0	0	5	3	4	18	0	1	16	0	4	1	46	6
FLJ20021	2	1	0	6	0	8	0	1	0	0	2	1	0	0
FLJ21408	2	4	0	7	4	18	0	5	11	4	4	2	7	16
FLJ22447	0	0	0	1	0	2	6	2	22	1	1	0	0	16
FLJ22763	2	0	20	0	0	7	0	2	16	5	0	0	0	8
FLJ23867	0	0	11	2	0	14	2	2	1	0	0	8	0	28
FLJ25758	0	0	0	0	0	1	0	0	12	0	0	0	10	3
FLJ26245	0	0	1	0	0	11	0	0	0	4	0	0	0	0
FLJ26850	0	1	0	0	0	6	0	1	0	0	0	0	0	0
FLJ27354	7	0	2	0	0	1	0	0	3	0	0	1	11	37
FLJ30679	1	0	0	0	0	4	0	0	0	0	0	0	0	20
FLJ31104	0	5	1	0	0	0	4	0	0	0	0	0	0	0
FLJ31356	0	1	9	0	0	30	14	8	14	9	4	7	14	38
FLJ31662	0	0	0	0	0	22	0	0	0	1	1	1	4	0
FLJ32255	0	3	0	4	0	2	2	1	6	0	0	0	0	14
FLJ33360	0	0	0	0	0	16	0	0	0	2	6	1	0	8
FLJ33534	3	0	0	0	0	11	0	0	21	0	0	0	0	44
FLJ33581	0	0	1	0	0	8	0	0	10	0	1	0	0	7
FLJ34503	0	0	4	0	0	1	0	0	52	2	0	1	1	53
FLJ35934	2	0	0	0	0	0	0	1	7	0	1	1	0	2
FLJ36000	10	0	1	0	0	15	0	0	8	0	8	0	22	12
FLJ36777	0	0	4	0	0	19	0	0	0	3	1	0	0	16
FLJ37035	0	0	0	2	0	0	0	0	20	0	0	0	9	0
FLJ37201	0	0	4	0	16	15	0	0	0	0	10	0	0	86
FLJ37453	9	4	3	3	0	17	6	9	20	6	1	4	34	0
FLJ37505	1	2	1	0	0	0	0	0	0	0	0	1	3	30
FLJ38122	0	0	0	0	0	4	0	0	0	1	0	0	22	2
FLJ38576	6	4	1	2	15	10	0	3	12	3	0	1	10	0
FLJ40194	0	0	0	0	0	0	0	0	0	1	0	0	0	0
FLJ40288	1	0	0	0	0	3	0	0	2	0	0	0	0	35
FLJ41200	6	3	0	0	0	9	5	0	40	1	10	4	84	4
FLJ41278	0	0	4	0	14	33	0	0	0	1	0	0	7	0
FLJ41941	0	2	8	0	0	8	0	0	12	0	0	0	0	3
FLJ42102	0	0	0	0	0	2	1	0	30	1	4	0	8	20
FLJ42351	0	0	0	2	0	4	0	0	0	2	0	0	39	1
FLJ42393	1	0	0	0	0	0	0	0	0	0	0	0	1	27
FLJ42627	10	0	12	0	16	28	0	9	21	3	0	4	10	49
FLJ42969	0	2	0	0	0	12	0	0	10	0	0	0	0	3
FLJ43315	0	0	0	0	0	7	0	0	30	0	4	1	2	44
FLJ43879	9	0	1	0	0	18	0	0	14	0	0	4	8	54
FLJ44635	0	0	0	0	0	0	0	1	12	0	0	0	6	0
FLJ45079	18	0	3	0	0	33	0	0	3	0	0	1	8	15
FLJ45513	0	0	0	8	0	4	2	3	1	2	0	0	34	31
FLJ46066	0	0	0	0	1	7	0	0	15	0	1	0	24	66
FLJ46284	4	0	7	0	0	6	0	0	57	0	0	0	1	44
FLJ46906	0	0	1	0	0	5	0	0	0	0	0	1	0	0
FLNA	193	27	17	314	18	130	23	417	45	57	18	73	0	28
FLNB	102	9	458	33	85	147	1	19	112	38	6	90	37	91
FLNC	43	4	4	90	24	92	12	95	132	27	12	37	54	53
FLOT1	0	0	6	4	7	4	0	3	1	0	0	1	4	3
FLOT2	6	0	10	11	0	35	4	14	28	6	0	2	2	10
FLRT1	4	15	0	4	0	16	0	3	0	7	1	4	10	8
FLRT2	20	0	5	16	0	43	0	19	40	10	2	4	43	35
FLRT3	119	1	20	0	35	22	0	0	23	16	2	4	58	14
FLT1	30	14	13	4	24	144	2	24	147	11	18	76	53	223
FLT3	9	0	3	0	0	2	5	3	37	28	1	8	22	56
FLT3LG	4	2	1	1	0	0	0	2	53	0	0	2	13	8
FLT4	20	0	6	2	21	53	7	2	102	6	6	1	10	86
FLVCR1	74	1	93	18	62	11	0	6	64	39	7	8	24	71
FLVCR1-AS1	0	0	0	0	4	10	7	1	0	4	1	0	41	19
FLVCR2	67	7	230	7	44	4	1	12	63	92	7	1	3	40
FLYWCH1	18	7	3	3	0	29	3	11	5	4	2	5	10	37
FLYWCH2	2	0	0	0	0	10	0	6	20	0	0	0	0	0
FMN1	10	1	7	0	18	28	0	9	55	1	14	3	13	185
FMN2	4	1	8	6	0	21	2	2	125	0	2	0	39	18
FMNL1	30	12	20	9	69	97	2	12	7	26	10	2	36	36
FMNL2	21	1	24	2	0	32	2	18	40	10	0	23	90	95
FMNL3	185	179	85	168	169	265	80	194	151	245	265	284	101	195
FMO1	14	0	0	2	0	35	0	0	94	18	3	2	12	26
FMO2	5	3	1	2	10	36	0	1	8	15	0	0	19	82
FMO3	0	0	0	0	0	21	2	0	0	1	1	0	15	56
FMO4	4	0	10	1	0	4	12	0	30	8	2	0	41	3
FMO5	27	0	115	10	19	8	1	3	2	8	0	0	3	32
FMO6P	0	0	2	0	0	4	0	0	0	2	0	0	22	0
FMO9P	1	0	0	0	0	4	0	0	1	0	0	0	0	0
FMOD	8	2	10	30	22	55	0	24	16	7	5	29	20	3
FMR1	28	6	32	11	26	14	5	11	16	41	8	11	18	23
FMR1-AS1	0	0	0	0	0	2	0	0	0	0	0	0	0	0
FMR1NB	0	0	0	0	0	0	0	0	2	1	0	0	18	0
FN1	192	43	80	261	110	306	23	432	268	102	43	169	154	193
FN3K	23	0	1	1	6	12	0	4	1	41	2	0	0	1
FN3KRP	2	4	2	6	0	37	0	12	29	10	2	2	54	1
FNBP1	11	2	8	7	12	17	4	27	60	7	12	9	11	62
FNBP1L	42	0	169	23	50	62	0	43	20	44	2	51	89	39
FNBP4	30	0	27	6	25	83	6	16	87	12	0	31	96	64
FNDC1	2	1	4	14	0	20	0	3	50	4	6	9	14	34
FNDC3A	60	13	112	29	77	22	4	28	59	41	1	25	35	150
FNDC3B	17	0	78	9	64	88	7	23	40	2	0	25	38	120
FNDC4	23	4	4	5	0	26	0	9	4	5	0	3	0	8
FNDC5	5	0	0	2	8	46	0	4	29	4	23	1	14	53
FNDC7	1	0	0	0	0	15	1	0	17	0	1	0	22	74
FNDC8	5	10	1	16	14	28	4	14	24	9	2	11	14	1
FNDC9	7	0	10	0	0	10	2	0	32	0	0	0	0	0
FNIP1	33	3	63	11	32	36	3	22	70	8	4	18	74	120
FNIP2	13	0	10	3	0	27	5	10	61	4	2	4	41	1
FNTA	30	4	12	26	0	76	0	35	13	16	0	23	48	13
FNTB	0	0	4	0	0	2	0	0	0	0	0	1	0	1
FOCAD	22	1	9	6	7	46	8	3	69	14	9	2	128	157
FOCAD-AS1	0	1	0	0	0	0	0	4	0	1	4	0	17	2
FOLH1	294	6	1246	53	281	10	2	21	25	165	11	15	86	39
FOLH1B	2	0	29	4	24	12	0	0	0	6	1	0	0	34
FOLR1	0	0	0	0	0	14	0	0	1	0	0	0	0	0
FOLR2	2	0	0	2	1	9	0	0	2	0	0	0	0	67
FOLR3	0	0	1	0	0	0	0	0	11	0	0	0	0	1
FOPNL	2	0	0	0	0	0	0	4	30	0	0	0	12	0
FOS	465	76	326	149	467	409	21	624	331	478	10	240	94	20
FOSB	35	20	4	446	12	16	8	201	42	102	10	9	4	10
FOSL1	0	7	0	7	0	45	4	3	0	0	1	1	0	6
FOSL2	30	0	29	30	0	42	2	39	1	14	0	27	4	0
FOXA1	6	4	16	0	0	5	1	2	23	12	0	13	0	24
FOXA2	0	0	6	2	0	6	1	2	62	0	5	8	76	2
FOXA3	8	4	12	2	0	0	0	1	3	2	0	8	2	0
FOXB1	0	2	0	0	0	0	0	0	16	0	0	0	0	6
FOXB2	0	0	0	0	18	2	0	0	7	0	0	0	0	30
FOXC1	4	0	0	2	24	0	0	0	0	0	0	1	18	14
FOXC2	1	0	2	0	0	0	0	0	14	5	0	0	0	7
FOXC2-AS1	0	0	0	1	0	15	0	0	23	0	0	0	4	0
FOXCUT	0	3	1	1	0	0	1	0	0	0	1	3	0	6
FOXD1	10	0	0	2	10	0	8	4	0	0	0	4	1	16
FOXD2	4	0	5	0	4	0	7	5	44	2	0	1	28	0
FOXD2-AS1	0	0	2	0	0	0	0	0	6	0	2	2	0	16
FOXD3	4	1	1	0	0	18	14	4	2	0	0	0	0	27
FOXD3-AS1	10	9	0	7	0	26	20	39	34	1	7	2	0	31
FOXD4	0	0	5	0	0	11	0	0	16	1	0	0	4	4
FOXD4L1	0	0	11	0	0	10	0	0	1	0	0	0	15	0
FOXD4L3	0	1	0	0	0	5	0	0	18	1	0	0	1	19
FOXD4L4	1	0	0	0	0	3	0	0	0	1	0	0	0	0
FOXD4L5	2	0	0	0	0	5	0	0	0	0	0	0	4	11
FOXD4L6	0	0	0	1	0	4	0	1	0	0	0	0	0	0
FOXE1	0	0	0	0	0	8	0	0	22	0	0	1	0	4
FOXE3	0	0	1	0	0	50	0	0	36	0	0	0	0	0
FOXF1	8	0	2	15	20	7	0	6	16	2	1	7	1	12
FOXF2	13	0	6	22	18	36	0	29	0	15	0	4	50	21
FOXG1	0	0	0	0	0	41	0	0	0	1	0	0	29	18
FOXG1-AS1	1	0	0	0	0	4	0	0	16	0	0	4	4	11
FOXH1	243	265	280	105	742	66	82	185	40	795	142	185	141	19
FOXI1	0	0	0	0	0	6	1	0	36	2	0	0	0	46
FOXI2	4	0	0	0	0	4	1	0	20	0	0	0	16	2
FOXI3	0	0	0	0	0	4	0	0	59	0	0	2	0	0
FOXJ1	0	0	1	0	0	26	0	0	13	0	0	0	30	8
FOXJ2	38	0	16	18	20	73	5	39	23	19	5	9	38	109
FOXJ3	84	8	91	22	115	67	5	67	126	50	1	62	49	77
FOXK1	1	6	10	10	5	53	10	13	17	6	8	8	13	24
FOXK2	0	0	14	16	0	18	8	8	44	8	0	9	0	64
FOXL1	2	0	4	2	0	30	0	6	1	4	0	10	0	8
FOXL2	0	0	0	0	0	8	1	0	0	0	1	1	21	32
FOXL2NB	0	0	10	0	8	13	0	0	9	2	1	0	0	32
FOXM1	43	16	25	18	145	42	11	61	23	140	27	38	5	63
FOXN1	0	0	0	0	0	10	9	0	6	0	0	0	0	18
FOXN2	26	1	4	2	10	47	1	4	0	5	1	4	0	77
FOXN3	80	3	47	40	12	86	10	28	80	18	0	30	57	82
FOXN3-AS1	0	0	0	2	0	17	0	3	2	0	0	0	0	18
FOXN3-AS2	0	1	0	0	0	16	2	0	0	0	12	1	26	0
FOXN4	0	0	0	0	0	28	0	0	10	0	6	0	1	0
FOXO1	8	7	26	16	8	44	5	5	68	23	5	9	52	50
FOXO3	66	4	119	20	70	95	11	73	87	24	10	92	4	16
FOXO3B	0	2	22	0	0	48	12	0	53	1	6	3	21	44
FOXO4	36	0	4	12	10	8	0	6	0	10	0	1	18	31
FOXO6	0	2	0	2	9	2	0	1	2	1	0	0	0	5
FOXP1	45	6	72	51	21	41	8	43	97	34	10	33	2	66
FOXP1-AS1	9	2	1	0	0	2	4	9	6	9	2	8	0	5
FOXP2	18	0	15	8	37	43	0	13	54	8	8	6	28	64
FOXP3	40	46	21	24	53	71	34	67	16	46	27	18	0	3
FOXP4	22	1	21	6	0	42	0	4	19	8	2	4	46	10
FOXP4-AS1	0	0	0	0	0	2	1	0	13	1	0	0	7	2
FOXQ1	9	6	0	0	0	4	0	5	21	0	0	1	0	34
FOXR1	0	0	2	0	0	9	0	1	13	1	1	0	6	8
FOXR2	2	0	0	0	0	10	0	0	32	0	0	0	16	0
FOXRED1	0	2	0	0	14	1	1	9	21	6	4	3	2	31
FOXRED2	14	2	7	4	52	51	3	6	0	5	5	6	2	12
FOXS1	4	0	0	0	0	12	0	0	0	0	0	0	16	40
FPGS	2	2	4	5	0	9	0	10	31	4	0	11	15	23
FPGT	0	1	4	7	1	26	0	11	21	4	2	6	32	60
FPGT-TNNI3K	0	0	0	0	0	5	0	0	0	0	0	0	0	0
FPR1	0	0	0	0	0	2	0	11	0	1	6	2	25	28
FPR2	6	0	0	1	0	54	3	14	16	0	0	3	38	3
FPR3	0	0	10	0	16	2	0	0	9	0	0	0	6	44
FRA10AC1	0	2	15	33	16	64	8	17	2	10	9	43	57	3
FRAS1	27	1	16	12	11	123	0	7	138	11	3	17	64	273
FRAT1	11	0	15	2	10	26	0	2	0	18	0	0	0	0
FRAT2	31	11	26	7	37	22	16	21	32	32	0	12	0	22
FREM1	12	5	9	12	11	35	2	5	35	8	2	7	42	156
FREM2	29	1	0	3	1	99	1	0	85	8	7	1	27	129
FREM3	5	0	1	0	0	25	1	2	11	2	1	0	0	6
FRG1	0	0	2	0	0	0	0	0	0	2	0	0	4	0
FRG1BP	16	0	5	3	0	25	0	0	21	1	6	1	0	67
FRG1CP	7	2	9	4	0	26	0	10	11	18	0	12	16	0
FRG1DP	0	0	1	0	2	28	0	0	2	5	0	0	28	12
FRG1HP	16	0	53	9	58	52	0	12	43	19	2	7	141	13
FRG1JP	1	0	1	0	0	28	0	1	0	4	0	0	27	18
FRG2	0	0	0	0	0	0	0	0	1	0	0	0	0	0
FRG2B	6	0	0	1	0	0	1	0	24	0	0	0	0	9
FRG2C	4	0	2	0	0	0	1	0	73	0	1	0	0	32
FRG2DP	0	0	0	0	0	15	1	0	0	1	1	0	6	20
FRG2EP	0	0	0	0	0	26	0	0	32	0	1	1	24	10
FRK	0	4	24	0	0	22	1	1	5	0	3	2	13	26
FRMD1	10	1	1	0	1	16	0	1	17	1	0	0	58	26
FRMD3	7	1	13	3	1	12	3	5	47	1	0	12	0	65
FRMD4A	279	27	142	36	335	46	31	46	20	133	46	36	37	138
FRMD4B	0	1	20	2	19	35	10	2	2	6	0	6	52	33
FRMD5	12	13	6	0	9	26	0	4	5	6	3	9	33	100
FRMD6	18	1	10	12	0	32	0	10	80	3	0	5	18	24
FRMD6-AS1	2	0	0	0	0	2	0	0	0	0	8	0	0	28
FRMD6-AS2	5	1	0	0	0	6	0	0	39	0	0	2	39	25
FRMD7	8	0	0	0	0	20	0	0	36	0	0	1	0	16
FRMD8	28	7	9	4	10	9	1	7	44	12	2	5	31	6
FRMD8P1	0	0	0	0	0	3	0	0	4	0	0	0	0	0
FRMPD1	2	0	6	0	0	3	9	0	69	3	3	0	0	10
FRMPD2	1	1	0	0	10	39	1	0	26	0	3	1	49	15
FRMPD2B	0	0	0	0	4	2	0	0	38	0	0	1	0	14
FRMPD3	0	0	0	0	0	32	0	1	111	0	0	0	21	13
FRMPD3-AS1	0	1	0	0	0	0	0	0	0	0	0	0	0	0
FRMPD4	0	1	15	0	14	12	4	0	1	1	0	0	0	7
FRRS1	0	0	4	1	0	39	0	0	12	0	0	3	26	3
FRRS1L	0	0	0	0	0	5	0	0	12	0	0	2	0	12
FRS2	18	1	12	6	48	49	2	3	40	3	4	11	0	80
FRS3	4	0	7	2	0	13	0	0	6	0	1	0	0	0
FRY	17	3	16	5	17	84	2	4	70	10	16	7	160	114
FRY-AS1	4	0	0	0	0	18	0	0	0	2	9	0	53	20
FRYL	72	4	78	31	28	93	15	29	73	39	4	44	5	180
FRZB	28	1	7	18	14	65	2	4	40	20	0	3	11	53
FSBP	0	0	0	0	0	0	0	0	0	0	0	0	0	0
FSCB	0	0	0	0	0	8	0	0	49	0	2	1	20	0
FSCN1	2	1	4	5	0	0	0	4	47	6	4	1	0	0
FSCN2	1	8	0	0	0	9	0	4	10	3	0	0	0	0
FSCN3	0	0	0	0	0	1	0	0	23	0	0	0	0	5
FSD1	0	0	0	1	0	10	0	0	2	1	0	2	6	47
FSD1L	25	3	32	2	2	82	0	3	77	2	2	11	51	113
FSD2	65	16	35	43	204	54	10	55	34	88	46	64	212	162
FSHB	2	1	4	0	0	11	0	0	0	1	1	0	0	23
FSHR	0	1	2	0	7	20	2	0	2	5	1	0	9	58
FSIP1	0	2	2	5	0	10	0	1	37	0	2	2	43	23
FSIP2	22	2	22	13	17	143	16	6	225	24	11	5	72	237
FST	0	0	0	1	0	9	5	4	34	4	2	15	18	43
FSTL1	186	6	173	604	42	269	51	531	903	164	14	235	152	137
FSTL3	29	16	4	17	34	54	7	104	45	9	7	47	19	27
FSTL4	6	1	0	0	1	29	0	1	25	3	0	2	26	40
FSTL5	0	4	5	2	0	21	0	3	56	1	6	7	77	69
FTCD	1	0	0	0	0	2	0	0	1	1	0	0	0	10
FTCDNL1	6	0	0	0	0	0	0	0	9	0	0	1	0	0
FTH1	1739	105	1034	931	1730	4118	928	4054	2889	1710	73	4307	1582	203
FTH1P18	0	1	0	0	0	0	0	0	6	0	0	0	0	0
FTH1P3	0	0	0	0	0	3	0	0	2	0	1	0	1	0
FTHL17	0	0	0	0	0	0	0	0	9	0	0	0	0	0
FTL	130	97	113	172	93	118	33	489	349	367	10	210	99	17
FTLP10	0	0	1	0	0	13	0	0	2	0	0	0	6	0
FTMT	0	0	0	0	0	0	0	0	0	0	0	0	0	16
FTO	19	1	4	2	1	20	4	14	20	0	6	4	67	37
FTO-IT1	0	0	1	2	0	6	0	0	0	0	0	0	0	0
FTSJ1	0	1	0	8	0	4	4	16	5	2	0	11	19	28
FTSJ2	13	0	27	5	20	11	0	15	0	5	1	10	0	32
FTSJ3	103	29	154	65	72	75	39	83	125	50	2	34	22	23
FTX	3	0	0	1	0	8	2	4	13	12	13	8	1	26
FUBP1	26	2	44	16	52	36	0	27	33	13	9	15	58	24
FUBP3	31	0	40	15	0	53	3	6	61	11	3	9	16	15
FUCA1	34	0	38	12	72	29	4	13	24	49	0	9	71	0
FUCA2	139	18	141	55	172	127	16	54	107	102	0	34	57	82
FUK	25	0	14	1	30	36	0	10	30	20	0	1	9	6
FUNDC1	8	0	4	7	0	0	0	1	29	2	2	1	3	0
FUNDC2	20	3	18	30	2	22	0	15	10	16	0	6	13	12
FUNDC2P2	1	0	4	1	0	0	1	0	12	12	0	0	0	0
FUOM	0	2	1	0	1	13	0	4	4	6	0	6	0	0
FURIN	17	0	43	10	24	60	4	50	63	18	2	21	54	1
FUS	36	29	36	59	76	87	1	98	122	75	10	74	38	29
FUT1	11	1	0	0	10	21	0	1	7	3	6	4	1	41
FUT10	6	0	7	1	20	13	4	1	32	0	0	0	5	30
FUT11	1	1	0	3	32	6	23	19	0	2	0	15	0	23
FUT2	9	3	15	6	16	20	8	10	20	18	1	9	4	15
FUT3	22	2	59	6	32	0	0	3	0	7	2	5	0	1
FUT4	16	6	48	4	36	38	6	9	26	14	0	6	69	56
FUT5	1	0	0	0	0	0	0	0	10	0	1	0	8	28
FUT6	4	0	15	2	0	19	4	1	15	13	0	0	1	28
FUT7	6	0	0	1	0	18	0	6	0	0	0	0	0	2
FUT8	29	9	76	21	6	69	10	33	52	57	15	41	35	41
FUT8-AS1	0	0	1	4	22	20	7	0	0	0	0	0	0	0
FUT9	8	0	15	1	21	85	2	1	140	2	0	6	46	108
FUZ	305	258	424	317	398	277	291	487	499	456	300	366	113	84
FXN	5	1	6	2	0	40	1	7	19	5	1	6	78	97
FXR1	107	5	80	38	21	107	7	76	94	67	30	100	112	163
FXR2	58	8	29	8	41	38	0	24	18	13	2	10	18	26
FXYD1	4	1	0	6	0	7	6	2	0	9	0	1	24	0
FXYD2	0	0	1	0	0	0	0	0	8	0	0	0	0	13
FXYD3	3	0	14	4	0	5	0	11	38	0	0	5	6	6
FXYD4	0	0	0	1	0	2	1	0	5	0	0	0	3	53
FXYD5	2	0	0	7	0	2	1	0	0	0	3	2	12	1
FXYD6	20	5	0	26	0	2	0	16	90	13	2	13	35	37
FXYD6-FXYD2	0	0	0	0	0	0	0	0	0	0	0	0	0	0
FXYD7	0	0	0	0	18	12	0	0	0	0	0	0	4	1
FYB	33	3	22	1	65	88	1	47	61	13	8	7	60	41
FYCO1	27	0	31	12	0	66	11	8	14	19	5	12	61	62
FYN	23	0	9	18	7	14	3	39	12	5	8	17	17	75
FYTTD1	19	0	29	12	10	79	4	38	41	12	12	15	1	58
FZD1	18	2	4	20	0	32	0	14	46	18	2	4	6	0
FZD10	1	0	0	1	0	8	0	1	0	1	0	10	19	13
FZD10-AS1	0	0	0	1	3	17	0	0	0	0	0	3	4	4
FZD2	6	2	1	2	0	41	10	5	24	5	0	1	6	36
FZD3	15	2	1	0	0	25	8	12	43	8	11	9	98	199
FZD4	67	15	44	65	18	42	17	78	66	22	48	12	19	70
FZD5	112	11	86	11	59	14	2	17	1	21	8	29	25	56
FZD6	12	1	19	17	0	19	5	6	47	19	1	4	0	95
FZD7	16	0	20	24	48	54	0	21	27	5	6	16	66	13
FZD8	0	0	0	4	0	7	0	0	32	2	0	1	2	0
FZD9	0	0	0	0	0	5	0	0	2	0	2	0	13	40
FZR1	0	2	2	3	6	20	2	4	15	3	1	1	0	9
G0S2	0	2	0	10	1	143	142	134	24	10	0	56	27	0
G2E3	21	4	3	6	42	23	0	4	4	4	0	12	101	68
G3BP1	34	4	24	11	26	30	0	41	74	23	7	41	7	65
G3BP2	124	12	254	44	24	82	6	48	26	23	7	49	135	15
G6PC	3	0	14	2	0	0	10	0	28	2	10	1	24	1
G6PC2	0	0	0	0	0	0	0	0	0	0	0	0	4	2
G6PC3	0	0	8	0	0	2	2	7	7	0	0	8	0	3
G6PD	0	1	8	3	4	12	1	13	6	4	0	0	0	7
GAA	8	0	1	6	12	42	0	4	20	4	0	4	24	34
GAB1	21	1	33	13	25	80	1	8	75	17	0	9	49	67
GAB2	10	1	41	9	20	37	12	17	24	2	5	6	3	51
GAB3	2	0	4	2	0	20	2	4	0	6	2	2	20	25
GAB4	1	0	0	0	0	14	0	0	8	0	0	1	0	23
GABARAP	119	24	173	134	41	184	20	127	428	134	12	90	42	75
GABARAPL1	12	1	32	52	0	41	9	28	12	26	8	20	0	14
GABARAPL2	18	1	22	20	60	10	0	21	0	32	0	28	22	0
GABARAPL3	0	0	1	0	0	6	0	1	0	0	0	1	7	0
GABBR1	0	0	0	0	0	4	0	0	2	0	0	0	0	1
GABBR2	0	1	0	0	0	34	13	0	0	1	10	1	10	29
GABPA	116	46	168	216	47	267	55	179	336	106	59	79	94	78
GABPB1	45	5	34	26	21	46	2	33	42	13	13	32	88	55
GABPB1-AS1	111	197	101	152	254	260	86	158	98	190	48	108	21	108
GABPB2	6	2	6	1	0	37	0	2	0	5	0	3	0	0
GABRA1	7	4	1	0	14	22	0	0	33	2	2	0	0	75
GABRA2	3	5	0	2	0	43	1	0	13	4	0	1	43	64
GABRA3	0	0	0	0	0	0	0	0	7	0	0	0	16	8
GABRA4	0	1	18	1	0	59	5	0	22	4	0	0	135	64
GABRA5	3	0	1	0	0	31	0	2	0	0	0	1	40	9
GABRA6	9	3	0	0	0	26	0	0	0	0	0	1	0	39
GABRB1	0	0	0	0	0	34	4	0	30	0	17	7	11	62
GABRB2	5	0	0	0	1	58	4	8	31	2	0	0	21	83
GABRB3	0	1	11	2	0	53	0	2	66	1	6	0	15	63
GABRD	0	1	0	0	0	5	0	0	4	0	0	6	0	0
GABRE	6	0	13	6	2	0	0	7	15	13	0	4	5	6
GABRG1	0	0	1	0	1	34	1	0	61	4	0	0	28	172
GABRG2	9	0	6	0	0	16	0	0	90	2	0	0	0	25
GABRG3	8	0	1	0	0	13	8	0	0	2	0	0	0	35
GABRG3-AS1	0	0	0	0	0	3	0	0	0	0	4	0	0	4
GABRP	5	1	4	0	0	5	4	0	9	4	1	0	0	23
GABRQ	6	0	0	0	0	9	0	0	29	0	0	0	0	18
GABRR1	1	2	0	0	0	3	2	0	4	0	2	0	7	41
GABRR2	3	0	1	0	6	1	0	0	0	0	0	0	0	22
GABRR3	0	0	0	0	0	8	0	0	6	1	1	0	0	32
GACAT1	0	1	2	0	0	9	0	0	17	0	0	1	30	14
GACAT2	0	2	0	0	0	8	0	0	0	0	0	2	0	12
GACAT3	0	0	0	0	0	11	6	0	0	0	0	0	6	30
GAD1	0	0	0	0	0	4	2	0	1	1	4	2	24	7
GAD2	23	1	1	2	0	11	0	0	20	1	0	0	32	44
GADD45A	72	9	174	207	126	62	26	74	22	228	0	210	130	65
GADD45B	6	4	8	56	0	4	8	54	24	16	0	18	0	0
GADD45G	20	2	7	1	0	32	10	0	10	7	0	2	0	2
GADD45GIP1	6	4	0	6	0	9	6	21	0	4	0	16	0	39
GADL1	3	1	9	1	6	27	0	1	0	0	1	0	10	16
GAGE1	0	0	0	0	0	0	0	0	0	0	0	0	0	0
GAGE10	0	0	0	0	0	2	0	0	0	0	0	1	0	0
GAGE12B	0	0	0	0	0	0	0	0	0	0	0	0	0	0
GAGE12C	0	0	0	0	0	0	0	0	0	0	0	0	0	0
GAGE12D	0	0	0	0	0	0	0	0	0	0	0	0	0	0
GAGE12E	0	0	0	0	0	0	0	0	0	0	0	0	0	0
GAGE12F	0	0	0	0	0	0	0	0	0	0	0	0	0	0
GAGE12G	0	0	0	0	0	0	0	0	0	0	0	0	0	0
GAGE12H	0	0	0	0	0	0	0	0	0	0	0	0	0	0
GAGE12I	0	0	0	0	0	0	0	0	0	0	0	0	0	0
GAGE12J	0	0	0	0	0	0	0	0	6	0	0	0	0	0
GAGE13	0	0	0	0	0	0	0	0	0	0	0	0	0	0
GAGE2A	0	0	0	0	0	0	0	0	0	0	0	0	0	0
GAGE2B	0	0	0	0	0	0	0	0	0	0	0	0	0	0
GAGE2C	0	0	0	0	0	0	0	0	0	0	0	0	0	0
GAGE2D	0	0	0	0	0	0	0	0	0	0	0	0	0	0
GAGE2E	0	0	0	0	0	0	0	0	0	0	0	0	0	0
GAGE4	0	0	0	0	0	0	0	0	0	0	0	0	0	0
GAGE5	0	0	0	0	0	0	0	0	0	0	0	0	0	0
GAGE6	0	0	0	0	0	0	0	0	0	0	0	0	0	0
GAGE7	0	0	0	0	0	0	0	0	0	0	0	0	0	0
GAGE8	0	0	0	0	0	0	0	0	0	0	0	0	0	0
GAK	23	3	44	2	11	22	1	9	88	7	0	2	20	1
GAL	14	0	0	2	0	1	0	2	0	0	0	3	27	56
GAL3ST1	0	0	0	6	0	2	0	0	0	5	0	1	0	0
GAL3ST2	0	0	2	0	0	1	0	0	2	0	0	0	0	0
GAL3ST3	1	0	0	1	0	6	1	1	16	3	0	0	10	5
GAL3ST4	3	0	0	1	0	8	0	0	38	2	0	0	0	14
GALC	121	3	123	16	52	45	2	43	31	46	1	17	15	44
GALE	14	3	4	4	9	22	0	5	25	31	0	3	7	0
GALK1	16	1	4	2	20	12	0	6	1	0	2	3	0	0
GALK2	17	1	17	11	9	12	0	6	0	3	0	18	28	86
GALM	43	6	44	4	26	16	7	5	3	42	17	7	17	18
GALNS	16	1	12	4	12	2	0	17	30	8	2	1	0	2
GALNT1	117	6	225	26	46	14	2	46	118	17	4	20	52	126
GALNT10	38	17	58	32	12	89	14	43	6	33	9	19	28	12
GALNT11	18	11	42	37	102	37	8	31	54	55	6	20	9	19
GALNT12	32	3	81	13	34	15	2	32	0	26	0	16	3	5
GALNT13	0	0	1	12	0	24	0	0	12	1	1	1	14	89
GALNT14	2	0	15	0	24	49	0	6	9	1	0	1	23	11
GALNT15	0	0	6	1	0	33	0	2	10	1	0	4	10	23
GALNT16	6	3	1	0	0	27	2	5	31	1	2	0	0	41
GALNT18	17	0	5	2	8	3	1	2	9	2	0	0	1	10
GALNT2	13	3	34	16	40	12	2	36	68	8	0	10	15	5
GALNT3	24	6	200	8	153	42	6	6	25	27	4	29	22	13
GALNT4	6	0	0	0	0	2	0	0	0	1	0	0	0	0
GALNT5	0	2	61	0	0	14	0	0	4	2	0	9	34	0
GALNT6	22	0	133	7	7	34	2	1	2	30	6	4	23	77
GALNT7	87	5	167	11	58	40	3	24	19	16	6	9	22	54
GALNT8	3	0	1	0	0	23	0	0	10	0	0	0	0	12
GALNT9	0	0	0	0	13	29	0	0	24	2	0	0	23	22
GALNTL5	0	0	0	0	0	18	0	0	7	0	2	0	9	18
GALNTL6	7	0	3	0	0	16	0	0	96	3	1	1	67	31
GALP	0	0	0	0	0	0	4	0	4	0	0	0	0	2
GALR1	0	0	2	0	0	8	0	4	14	0	0	1	0	0
GALR2	0	0	0	6	0	8	0	2	20	1	1	6	0	12
GALR3	3	0	0	0	0	0	0	0	0	0	0	2	4	0
GALT	0	2	5	2	0	6	4	1	0	2	0	3	0	50
GAMT	12	0	0	4	0	8	0	0	16	1	0	5	5	0
GAN	2	1	0	2	0	6	0	0	0	0	0	0	0	35
GANAB	43	8	51	25	12	57	10	54	110	34	3	38	45	35
GANC	27	2	35	0	0	41	2	2	75	2	2	6	108	70
GAP43	8	0	0	9	24	9	13	21	40	0	6	24	0	62
GAPDH	235	27	289	248	360	355	51	542	544	206	15	562	182	33
GAPDHS	15	15	12	7	27	28	1	13	71	18	7	22	92	30
GAPLINC	0	0	0	0	0	9	0	0	0	0	0	0	0	32
GAPT	0	0	0	0	30	10	0	2	34	2	2	1	1	53
GAPVD1	48	0	12	7	2	62	2	33	36	16	8	38	37	122
GAR1	22	7	38	30	29	10	12	17	59	15	0	22	44	2
GAREM	6	1	27	10	30	16	0	2	60	7	9	4	15	34
GAREML	6	0	0	0	3	13	1	0	31	0	4	0	17	75
GARNL3	11	1	9	6	22	32	1	2	44	5	2	4	23	65
GARS	43	5	76	33	8	79	24	88	58	13	3	28	38	12
GART	7	2	8	8	30	24	0	6	32	0	4	9	5	43
GAS1	2	0	0	12	0	36	6	9	27	3	0	6	0	0
GAS2	13	0	18	17	69	29	0	3	91	29	17	5	7	68
GAS2L1	0	0	0	0	32	7	0	4	68	0	0	2	0	0
GAS2L1P2	0	0	0	0	0	1	1	0	14	1	0	0	29	0
GAS2L2	7	1	10	0	0	7	0	0	7	0	0	0	28	13
GAS2L3	8	4	0	2	7	25	1	16	82	6	0	32	72	13
GAS5	7	1	16	19	17	38	11	34	18	12	0	73	0	3
GAS5-AS1	85	71	117	166	79	309	389	299	251	155	93	886	232	51
GAS6	25	11	1	10	16	19	7	5	13	13	8	6	8	5
GAS6-AS1	143	39	165	129	133	66	52	104	99	88	12	34	30	25
GAS6-AS2	8	0	0	0	0	9	1	1	0	0	2	6	6	34
GAS7	37	1	27	28	1	32	2	34	78	2	10	7	26	14
GAS8	27	0	15	9	0	8	0	8	11	6	2	3	1	40
GAS8-AS1	8	7	0	0	0	0	4	1	0	0	0	0	0	16
GAST	0	0	0	0	0	10	1	0	0	0	0	0	0	6
GATA1	0	0	0	0	0	0	0	0	0	0	0	0	4	0
GATA2	2	1	0	1	0	46	2	0	8	5	0	1	6	5
GATA2-AS1	0	0	2	2	0	3	0	1	14	0	0	2	0	0
GATA3	8	0	0	0	6	13	3	3	13	1	2	4	22	56
GATA3-AS1	0	1	0	0	0	8	1	0	0	0	0	0	0	23
GATA4	105	11	76	0	99	11	0	0	34	56	0	3	0	31
GATA5	16	3	12	3	108	4	6	9	6	15	0	0	8	27
GATA6	98	62	26	11	148	6	0	21	19	148	5	5	13	3
GATA6-AS1	33	1	8	0	12	8	0	2	2	37	0	0	0	12
GATAD1	44	5	24	6	48	54	8	25	18	47	10	22	66	50
GATAD2A	10	3	20	4	28	30	12	4	31	6	1	8	56	25
GATAD2B	0	0	2	0	0	2	4	1	6	0	0	0	1	5
GATB	6	0	15	2	11	16	0	2	7	2	3	0	36	25
GATC	840	1254	1397	1482	1424	1038	1081	2346	1339	1820	312	2102	496	399
GATM	26	0	54	11	0	19	0	0	2	26	0	8	0	54
GATS	22	3	7	9	37	43	8	6	62	22	3	11	16	76
GATSL2	13	6	16	14	20	60	1	14	30	32	0	17	79	26
GATSL3	0	0	4	0	0	6	3	4	1	1	0	0	0	7
GBA	0	0	0	0	0	1	0	0	1	0	0	0	0	0
GBA2	210	36	280	139	209	149	83	116	106	150	82	51	4	163
GBA3	222	4	246	30	140	3	0	12	8	26	2	8	10	36
GBAP1	0	1	5	0	0	0	4	0	8	0	0	3	0	0
GBAS	26	4	24	40	0	56	2	44	30	22	0	19	44	14
GBAT2	3	0	4	1	0	0	0	2	8	0	0	0	0	0
GBE1	16	2	24	12	0	60	6	18	2	16	0	9	2	29
GBF1	32	9	23	6	0	53	4	12	32	3	5	5	15	113
GBGT1	0	0	0	1	0	26	0	0	4	0	0	2	10	9
GBP1	71	6	62	39	171	17	7	78	92	44	3	21	17	183
GBP1P1	2	0	4	0	20	7	0	0	15	0	0	0	0	0
GBP2	115	0	101	66	96	61	2	64	95	31	10	100	128	44
GBP3	197	1	361	28	40	9	3	16	77	49	0	17	0	76
GBP4	51	3	20	2	16	64	3	1	45	3	0	1	12	47
GBP5	4	1	0	2	0	23	0	2	14	4	0	0	0	38
GBP6	3	2	5	0	1	10	1	0	17	1	0	1	22	74
GBP7	6	0	0	0	0	22	0	0	37	0	1	2	9	30
GBX1	1	0	0	0	0	7	0	0	0	0	0	0	0	0
GBX2	0	0	8	0	0	0	0	0	35	1	0	0	38	39
GC	11	1	7	0	0	9	0	0	35	7	1	3	1	136
GCA	8	0	3	6	12	104	8	62	30	8	6	14	118	42
GCAT	4	0	2	0	0	4	1	1	42	0	2	5	16	0
GCC1	10	0	20	0	24	16	0	6	10	5	0	2	14	28
GCC2	123	7	180	20	80	60	19	30	108	81	10	92	100	78
GCDH	0	9	0	4	0	22	4	16	46	17	0	14	6	21
GCFC2	40	15	53	31	63	147	25	53	88	94	84	64	69	139
GCG	23	6	5	8	0	12	1	10	14	13	2	156	0	27
GCGR	9	1	2	0	5	8	4	3	21	4	0	4	4	5
GCH1	24	0	60	6	41	42	1	8	15	18	2	10	38	30
GCHFR	51	12	10	24	0	8	0	9	0	38	1	4	0	0
GCK	0	0	0	0	0	12	0	0	10	2	0	0	28	20
GCKR	0	1	6	0	0	38	0	0	10	0	1	1	6	6
GCLC	82	2	113	10	55	44	2	26	75	47	0	14	53	143
GCLM	17	1	100	4	0	65	0	12	82	8	2	9	38	18
GCM1	8	0	1	0	4	2	1	0	23	0	0	1	40	16
GCM2	4	0	5	0	14	2	0	0	53	0	1	0	0	38
GCN1	27	7	11	6	1	59	2	9	117	7	2	7	85	94
GCNT1	91	5	88	2	93	7	0	8	15	22	0	26	51	89
GCNT2	24	1	11	6	34	74	1	10	80	10	0	3	1	115
GCNT3	35	45	311	14	7	12	1	8	2	7	0	94	16	0
GCNT4	18	0	47	0	25	34	0	0	13	0	0	0	0	26
GCNT7	7	3	15	8	16	6	5	1	24	11	0	4	13	1
GCOM1	1	0	0	0	0	0	2	1	34	0	0	0	0	0
GCSAM	21	18	129	21	71	24	1	9	6	19	1	20	15	12
GCSAML	16	0	13	0	16	27	0	1	1	0	3	0	38	55
GCSAML-AS1	0	0	0	0	0	11	0	1	8	0	0	0	1	4
GCSH	7	2	12	6	8	29	0	16	18	1	0	10	0	50
GCSHP3	8	0	4	3	0	0	0	0	0	2	2	3	12	56
GDA	385	0	388	33	251	34	1	13	40	169	8	7	110	84
GDAP1	7	3	6	3	0	10	2	10	0	2	0	2	0	16
GDAP1L1	1	0	2	0	0	25	0	0	0	1	2	0	26	23
GDAP2	26	2	15	13	0	70	0	11	75	9	0	6	41	95
GDE1	100	2	273	52	95	29	5	67	22	57	0	48	5	71
GDF1	0	0	0	0	0	0	0	0	0	0	0	0	0	0
GDF10	0	0	0	3	5	12	0	0	18	0	0	1	0	0
GDF11	54	10	27	69	139	71	32	52	22	79	29	65	5	26
GDF15	2	0	0	0	0	2	3	0	0	2	0	31	0	6
GDF2	4	0	0	0	32	33	0	0	20	0	0	0	22	0
GDF3	0	0	4	0	0	0	0	0	0	1	0	0	0	16
GDF5	0	0	0	0	0	0	0	1	40	0	0	0	0	0
GDF6	0	0	2	8	4	10	0	7	24	1	0	0	20	0
GDF7	4	0	0	0	1	8	0	0	0	0	0	0	0	8
GDF9	439	1075	849	847	1361	427	277	933	518	926	334	686	408	89
GDI1	33	2	5	26	0	42	5	66	57	19	7	14	64	0
GDI2	108	16	304	79	103	179	0	130	123	81	8	79	124	98
GDNF	11	0	4	1	1	1	2	0	26	0	2	3	54	19
GDNF-AS1	0	0	1	0	0	39	3	1	13	4	0	8	63	44
GDPD1	7	0	0	0	0	11	0	0	18	0	0	1	56	55
GDPD2	9	0	3	1	24	0	0	1	6	4	2	0	2	16
GDPD3	6	4	10	0	0	6	0	3	0	1	0	6	0	4
GDPD4	40	0	8	3	5	26	0	0	0	3	0	2	33	53
GDPD5	8	9	0	2	0	27	1	8	62	5	2	4	0	4
GDPGP1	0	2	0	0	0	0	0	2	12	4	0	0	0	0
GEM	7	3	12	84	32	40	4	101	17	2	0	168	43	46
GEMIN2	2	2	10	0	49	26	8	12	0	17	15	11	1	27
GEMIN4	8	4	6	0	18	8	1	2	24	2	1	0	25	17
GEMIN5	8	1	13	0	4	28	6	6	15	3	3	5	36	61
GEMIN6	0	1	11	3	0	12	2	18	13	10	0	0	29	8
GEMIN7	33	7	38	13	112	14	4	6	0	21	1	1	0	10
GEMIN8	3	0	0	0	0	20	11	3	0	1	0	3	0	0
GEMIN8P4	6	0	25	1	0	0	0	0	32	22	0	1	35	0
GEN1	9	0	62	7	12	55	1	9	0	18	4	1	32	87
GET4	15	4	10	5	35	16	6	16	12	26	15	9	0	9
GFAP	5	5	3	1	1	12	1	2	37	5	0	4	4	8
GFER	43	8	22	7	2	20	2	5	0	30	1	2	9	2
GFI1	7	0	0	0	0	11	0	0	26	13	0	1	7	20
GFI1B	6	1	0	0	0	0	2	0	22	1	0	0	0	13
GFM1	26	9	45	31	14	51	6	23	85	9	8	15	42	34
GFM2	202	66	437	402	512	282	193	478	324	528	117	411	146	76
GFOD1	11	0	7	0	0	32	1	11	24	2	5	4	31	0
GFOD2	5	0	9	1	0	38	0	5	22	1	0	7	14	48
GFPT1	64	29	362	44	239	66	7	65	99	64	1	115	77	135
GFPT2	0	0	2	2	2	23	6	10	29	0	0	2	18	4
GFRA1	8	3	12	23	10	51	15	24	74	6	6	10	47	73
GFRA2	0	0	5	0	0	43	0	1	4	0	0	0	0	30
GFRA3	8	0	2	0	0	11	0	0	0	0	2	1	0	2
GFRA4	1	0	4	0	0	4	0	0	0	0	1	0	0	4
GFRAL	0	0	3	0	1	3	0	0	34	0	0	1	18	38
GFY	0	0	0	0	0	19	0	0	0	0	0	0	4	0
GGA1	60	3	9	10	18	20	4	9	10	24	0	9	2	11
GGA2	13	5	12	19	33	30	2	21	84	26	0	22	75	103
GGA3	7	26	21	17	14	53	16	16	41	18	19	14	23	5
GGACT	53	27	53	191	112	74	43	115	106	44	89	107	66	73
GGCT	26	12	45	54	30	56	1	96	151	36	0	59	145	31
GGCX	806	1737	1459	2198	2083	1000	862	2250	372	3523	471	2069	498	393
GGH	0	0	3	4	0	0	0	14	16	2	0	14	0	23
GGN	0	0	1	1	2	2	1	0	8	3	0	0	0	4
GGNBP1	0	0	3	0	0	8	0	0	9	1	0	0	18	1
GGNBP2	6	0	6	0	10	2	0	0	2	0	0	0	6	16
GGPS1	28	0	50	30	0	54	0	60	56	30	7	18	2	40
GGT1	18	2	30	3	8	41	2	15	43	18	0	0	15	65
GGT3P	0	0	0	0	1	6	3	0	6	0	0	0	0	3
GGT5	7	2	3	2	30	49	0	7	20	3	2	10	0	32
GGT6	20	0	16	4	36	17	7	6	13	11	4	2	18	0
GGT7	0	0	11	4	0	23	0	0	32	0	0	2	1	34
GGT8P	0	0	0	0	3	8	0	0	0	0	0	0	1	16
GGTA1P	8	0	2	6	0	0	1	0	0	5	0	1	0	31
GGTLC1	0	0	0	0	0	4	0	0	1	0	0	0	0	5
GGTLC2	1	0	0	0	0	1	0	0	23	0	0	0	0	0
GH1	0	0	0	0	0	6	0	0	16	0	0	0	0	0
GH2	4	0	0	0	0	0	0	0	22	0	0	1	0	0
GHDC	6	0	4	4	0	15	0	4	15	8	0	10	14	11
GHET1	0	0	0	0	0	0	0	2	25	0	0	0	5	8
GHITM	49	9	121	54	47	69	0	83	22	49	0	28	58	58
GHR	14	2	2	2	0	26	0	6	79	2	4	2	12	130
GHRH	0	0	0	0	0	5	0	0	5	0	0	0	0	0
GHRHR	1	0	0	0	0	3	0	0	12	0	0	0	0	66
GHRL	7	1	8	3	0	2	4	8	38	1	0	9	0	30
GHRLOS	158	14	22	4	132	28	12	16	37	203	1	3	51	19
GHSR	1	0	6	0	0	12	3	0	4	0	0	2	0	0
GID4	6	5	10	6	0	26	2	3	7	11	0	2	6	0
GID8	14	7	31	13	12	18	4	2	82	7	0	20	28	50
GIF	1	1	0	0	0	14	1	0	16	0	4	0	20	24
GIGYF1	28	13	28	25	92	90	47	42	88	60	0	15	0	20
GIGYF2	99	10	58	10	58	98	1	18	120	18	13	16	167	155
GIMAP1	10	0	8	1	0	6	1	4	8	4	0	0	44	56
GIMAP1-GIMAP5	0	0	0	0	0	0	0	0	0	0	0	0	0	0
GIMAP2	18	5	6	0	0	17	1	6	22	11	0	4	4	5
GIMAP4	62	0	23	15	38	144	4	27	148	17	0	16	2	41
GIMAP5	0	0	0	0	0	1	0	0	0	0	0	4	0	0
GIMAP6	19	0	0	4	1	55	0	8	71	10	0	6	1	30
GIMAP7	4	2	4	4	0	11	0	12	22	6	4	1	30	4
GIMAP8	20	0	17	0	22	39	0	13	71	10	0	2	0	22
GIMD1	0	0	2	0	0	0	1	0	61	2	0	0	0	4
GIN1	2	0	18	2	0	44	0	25	11	2	0	2	9	13
GINM1	22	0	31	40	31	30	4	17	37	33	2	8	27	37
GINS1	0	0	6	3	8	30	0	6	46	4	5	8	14	84
GINS2	6	0	0	3	0	19	0	2	11	1	2	8	0	15
GINS3	10	13	11	0	0	6	4	22	38	4	0	1	0	23
GINS4	8	0	0	1	0	7	0	9	45	3	2	4	61	9
GIP	21	0	8	0	0	3	1	0	0	7	0	0	0	0
GIPC1	14	12	21	18	0	13	0	31	29	13	1	29	0	10
GIPC2	102	3	104	9	214	35	0	17	60	54	2	7	32	60
GIPC3	12	2	10	4	8	51	1	2	29	0	1	2	43	52
GIPR	0	3	2	4	0	27	1	7	13	7	1	1	11	59
GIT1	6	6	15	16	0	7	0	7	23	12	3	0	1	95
GIT2	340	14	337	41	231	61	7	25	41	76	8	20	110	36
GJA1	12	0	22	59	1	92	7	105	118	5	3	91	68	30
GJA10	0	0	0	0	0	4	0	0	0	0	0	0	30	8
GJA3	2	0	1	0	0	15	0	2	34	1	0	0	30	103
GJA4	0	3	2	0	0	0	0	3	0	0	0	0	0	34
GJA5	8	3	4	5	0	8	4	3	2	10	0	0	0	28
GJA8	8	0	0	0	0	6	1	0	0	1	1	1	24	0
GJA9	0	0	0	0	0	0	0	0	0	0	0	0	0	0
GJA9-MYCBP	4	0	0	0	1	8	0	0	0	0	0	0	0	0
GJB1	2	4	0	5	14	8	0	2	0	6	0	8	18	0
GJB2	0	0	10	0	0	0	0	0	0	0	0	5	10	31
GJB3	6	0	0	0	0	34	2	0	0	0	0	2	0	12
GJB4	0	0	0	0	0	13	0	0	4	0	0	0	0	0
GJB5	5	0	0	1	0	12	0	0	4	0	0	1	18	0
GJB6	12	0	0	0	0	1	0	0	43	0	4	0	0	35
GJB7	0	0	5	0	0	18	1	1	9	2	1	1	0	14
GJC1	8	1	1	0	0	53	6	13	56	6	0	0	71	60
GJC2	14	2	2	2	0	3	0	0	38	0	0	2	10	0
GJC3	0	0	0	0	8	8	0	3	18	1	0	2	24	10
GJD2	0	5	3	0	0	0	0	0	0	0	0	0	32	0
GJD3	47	37	67	63	20	149	25	61	87	27	14	35	0	3
GJD4	0	1	0	1	1	3	1	0	23	0	0	0	28	0
GK	192	5	507	26	175	79	16	86	24	150	3	66	34	2
GK2	0	0	0	0	0	6	0	0	15	0	0	0	3	0
GK3P	0	0	0	0	0	6	0	1	0	0	0	6	26	0
GK5	37	28	48	10	87	98	9	13	120	27	6	22	35	118
GKAP1	11	0	7	7	20	5	5	5	14	15	0	8	14	12
GKN1	3	0	0	0	0	19	0	0	16	0	0	0	18	4
GKN2	0	0	0	0	0	11	0	0	0	1	0	0	15	5
GLA	42	5	41	15	36	15	1	26	20	32	0	21	0	30
GLB1	7	0	14	7	1	9	2	12	32	14	0	19	33	38
GLB1L	24	6	20	33	42	72	67	42	41	62	26	63	40	38
GLB1L2	1	1	3	0	5	7	0	0	9	1	1	2	34	68
GLB1L3	1	1	6	1	0	11	1	0	32	0	0	0	31	42
GLCCI1	0	1	6	4	7	19	0	5	27	3	4	1	45	39
GLCE	14	0	18	1	47	52	0	4	34	14	2	6	40	30
GLDC	1	0	2	0	12	20	2	1	13	1	2	1	0	31
GLDN	4	3	0	2	1	9	1	2	0	0	0	3	16	28
GLE1	28	11	16	21	32	48	1	18	26	23	13	17	19	88
GLG1	87	5	151	39	80	47	6	37	128	22	2	27	31	104
GLI1	16	1	0	1	60	26	15	6	45	2	5	1	28	26
GLI2	4	2	0	0	7	43	4	4	46	3	1	5	142	21
GLI3	14	5	10	7	2	24	0	13	21	2	1	1	48	79
GLI4	2	0	0	0	0	4	0	0	32	2	0	0	0	4
GLIDR	5	3	1	3	25	17	0	6	17	1	0	2	0	32
GLIPR1	177	116	328	424	191	400	288	466	245	418	276	540	299	233
GLIPR1L1	0	0	2	3	9	0	0	4	46	5	6	0	9	5
GLIPR1L2	0	0	0	0	4	24	0	2	22	0	6	5	0	68
GLIPR2	25	3	9	57	0	65	2	69	5	15	5	18	26	10
GLIS1	4	0	0	0	0	6	3	0	8	0	1	0	0	10
GLIS2	12	2	2	3	6	10	4	4	28	2	0	0	1	6
GLIS2-AS1	0	0	0	0	0	0	0	1	0	0	0	0	0	0
GLIS3	1	0	3	0	6	51	1	2	19	4	1	3	3	139
GLIS3-AS1	2	0	0	0	0	0	2	0	0	0	0	2	0	14
GLMN	6	0	10	2	1	14	2	0	11	6	0	7	15	80
GLMP	2	0	0	2	0	0	0	2	20	11	2	0	0	32
GLO1	144	5	194	59	93	84	6	67	164	46	7	69	210	34
GLOD4	82	9	93	34	88	41	0	54	18	60	4	33	2	29
GLOD5	0	0	0	0	0	2	0	0	0	0	0	0	0	2
GLP1R	0	0	0	0	0	9	0	0	2	1	0	0	28	44
GLP2R	4	0	10	4	17	41	2	6	8	0	4	5	50	47
GLRA1	2	0	2	0	0	24	0	0	0	2	0	0	2	4
GLRA2	0	0	0	3	0	14	0	6	21	1	0	4	34	16
GLRA3	4	0	6	0	0	47	8	0	24	0	4	1	58	33
GLRA4	1	0	1	1	0	11	1	2	0	2	1	0	18	8
GLRB	1	0	0	2	0	15	0	1	23	0	0	0	20	113
GLRX	35	2	40	18	30	14	4	18	20	45	0	10	46	2
GLRX2	0	0	2	2	0	22	0	11	0	3	0	5	1	0
GLRX3	8	57	27	51	20	71	9	59	42	23	4	59	38	13
GLRX5	0	2	11	10	0	27	0	8	10	17	0	1	0	1
GLS	192	8	107	100	321	97	17	90	196	227	13	116	65	56
GLS2	40	20	3	11	3	15	1	17	37	29	11	8	20	11
GLT1D1	1	3	0	1	0	10	0	8	11	2	1	0	18	30
GLT6D1	1	0	0	0	0	20	1	0	7	0	0	0	1	23
GLT8D1	5	32	80	97	31	64	9	80	91	75	21	44	57	20
GLT8D2	5	4	2	8	5	46	0	2	53	11	2	6	89	26
GLTP	10	0	13	15	28	5	4	25	68	14	6	18	27	2
GLTPD2	92	24	41	27	34	32	8	21	0	32	8	13	0	2
GLTSCR1	24	25	37	15	94	27	0	9	79	25	2	12	15	20
GLTSCR1L	14	2	4	1	0	23	2	2	0	16	2	2	72	54
GLTSCR2	26	11	10	72	80	50	16	67	74	45	5	41	3	19
GLUD1	115	9	178	39	135	100	0	46	57	24	0	37	127	68
GLUD1P3	0	0	0	0	2	11	0	0	40	1	1	0	8	32
GLUD1P7	0	0	14	0	0	1	0	1	0	4	1	3	0	15
GLUD2	0	0	6	0	0	0	0	4	10	0	2	0	0	24
GLUL	138	49	78	207	38	470	53	580	364	96	1	507	340	134
GLYAT	8	0	2	0	0	12	6	0	0	0	0	0	0	0
GLYATL1	0	1	5	0	0	4	0	0	54	0	0	7	16	18
GLYATL2	0	0	0	1	0	18	0	0	10	0	0	2	30	20
GLYATL3	1	1	0	0	0	13	0	0	35	0	0	0	4	23
GLYCAM1	0	0	0	0	0	35	0	0	11	0	0	0	0	0
GLYCTK	30	6	19	6	17	7	2	14	0	26	3	6	13	71
GLYCTK-AS1	0	1	0	0	27	22	0	0	0	1	0	0	4	0
GLYR1	43	3	51	13	14	32	0	31	98	52	2	8	9	8
GM140	0	0	0	0	0	1	0	0	6	0	0	0	0	24
GM2A	9	0	12	18	13	30	1	25	60	16	12	8	4	24
GMCL1	10	1	36	4	12	17	0	7	8	2	6	3	97	59
GMCL1P1	2	0	1	0	0	0	0	0	31	0	2	0	10	4
GMDS	111	70	317	31	106	28	3	65	48	117	1	55	0	50
GMDS-AS1	0	0	0	6	8	2	0	0	40	10	0	0	0	26
GMEB1	2	2	5	5	11	36	2	5	33	0	0	6	21	23
GMEB2	6	4	1	6	22	24	0	1	50	5	0	0	6	21
GMFB	20	1	104	35	0	39	11	37	57	35	0	31	17	20
GMFG	1	5	8	23	30	33	2	44	14	2	0	13	89	10
GMIP	15	2	1	0	0	15	0	8	46	8	3	2	77	7
GML	0	0	0	0	0	0	0	0	0	1	2	0	0	7
GMNC	2	0	0	0	0	31	0	0	0	0	0	3	68	54
GMNN	10	18	4	8	0	24	2	15	70	7	0	9	26	64
GMPPA	4	4	16	2	0	8	0	8	32	7	0	12	6	28
GMPPB	52	8	18	18	31	34	4	42	4	67	43	16	26	50
GMPR	20	0	2	3	0	10	5	13	4	6	4	6	36	0
GMPR2	32	16	59	56	32	44	30	51	43	37	18	25	14	138
GMPS	16	2	12	17	22	33	3	29	15	21	0	15	29	68
GNA11	103	11	112	18	55	40	2	22	5	42	8	8	28	46
GNA12	14	0	24	16	2	25	0	23	16	1	10	5	27	24
GNA13	21	9	98	24	20	50	5	43	22	28	0	41	72	148
GNA14	22	8	10	20	0	24	0	10	52	23	7	3	38	21
GNA14-AS1	0	0	1	3	0	0	2	0	18	0	4	3	0	51
GNA15	0	0	0	2	0	41	6	4	5	0	1	6	0	6
GNAI1	27	5	32	21	8	59	3	29	108	15	0	30	24	53
GNAI2	11	1	23	34	0	60	14	77	84	36	1	36	1	0
GNAI3	10	8	67	23	8	34	9	27	124	8	0	34	2	87
GNAL	369	102	332	257	678	183	71	198	112	410	124	166	27	189
GNAO1	10	9	0	1	0	42	0	4	28	1	8	3	8	23
GNAQ	94	0	59	26	23	75	13	35	57	24	4	20	59	93
GNAS	82	16	169	172	47	162	9	146	178	65	9	85	92	86
GNAS-AS1	0	1	0	0	14	10	0	0	22	0	0	1	3	0
GNAT1	0	0	0	0	0	9	0	0	0	1	0	1	22	3
GNAT2	2	0	4	1	6	20	0	1	11	0	0	1	0	12
GNAT3	0	0	8	0	0	10	0	0	9	2	0	0	1	2
GNAZ	2	4	6	2	0	2	0	2	11	1	2	3	0	2
GNB1	121	22	174	80	135	116	22	151	106	76	0	78	8	50
GNB1L	2	0	4	0	0	27	1	4	24	2	0	0	0	2
GNB2	34	7	26	36	4	20	6	84	52	38	7	45	7	12
GNB2L1	88	36	64	157	30	132	9	240	167	99	6	211	99	10
GNB3	153	32	113	8	22	13	8	26	22	46	4	2	0	25
GNB4	11	1	47	44	16	36	24	46	81	25	20	29	25	43
GNB5	9	1	0	3	5	17	2	5	0	1	4	4	20	95
GNE	16	3	21	6	21	21	1	31	14	11	11	31	2	80
GNG10	0	0	2	6	0	4	3	0	0	0	0	3	0	0
GNG11	8	5	4	30	22	54	2	16	111	18	8	18	2	24
GNG12	77	3	261	75	145	71	4	40	45	70	10	54	67	26
GNG12-AS1	58	31	32	205	23	80	49	112	37	39	167	157	20	55
GNG13	0	16	3	0	18	1	1	11	0	4	14	20	0	0
GNG2	44	2	36	115	10	46	4	74	53	11	10	27	30	47
GNG3	12	1	10	8	19	2	6	4	43	1	0	2	0	1
GNG4	0	2	8	1	0	19	2	3	1	2	0	2	24	20
GNG5	17	18	15	17	0	6	1	28	33	19	8	13	88	34
GNG7	8	0	0	4	0	12	0	3	2	3	1	1	0	24
GNG8	0	0	0	0	0	0	0	0	0	0	0	0	0	0
GNGT1	0	0	0	0	0	0	0	0	0	2	0	1	14	20
GNGT2	9	0	15	2	9	18	0	5	57	0	0	1	0	30
GNL1	6	0	0	0	13	11	0	1	2	1	1	2	0	2
GNL2	60	2	59	50	50	63	19	51	34	13	7	68	4	69
GNL3	47	12	60	41	45	128	18	95	91	73	26	129	184	32
GNL3L	11	0	14	5	20	35	18	13	13	11	7	6	16	3
GNLY	20	6	13	4	45	4	0	0	0	17	0	9	0	0
GNMT	0	0	0	0	0	16	2	0	0	1	0	0	0	12
GNPAT	46	6	65	30	12	18	1	24	13	18	11	17	55	163
GNPDA1	34	2	45	2	30	5	2	28	18	37	0	15	30	29
GNPDA2	9	4	28	37	0	27	17	33	10	13	8	12	66	53
GNPNAT1	6	2	23	16	0	38	2	24	21	10	13	18	7	25
GNPTAB	120	18	103	23	81	87	10	46	17	120	5	18	133	93
GNPTG	35	18	19	46	90	17	14	52	1	102	72	64	2	27
GNRH1	14	4	3	0	0	10	0	11	6	2	0	2	0	21
GNRH2	0	0	0	0	14	0	0	0	4	0	0	1	0	2
GNRHR	8	1	8	6	0	44	1	1	63	2	11	2	0	53
GNRHR2	133	68	254	98	54	83	87	167	74	112	43	72	64	90
GNS	242	1	85	68	121	91	10	99	148	117	9	39	38	26
GOLGA1	20	4	27	8	14	11	1	4	71	21	0	6	41	32
GOLGA2	19	2	40	16	14	12	5	27	6	21	13	20	1	45
GOLGA2P10	0	0	0	0	0	0	0	0	0	0	0	0	0	0
GOLGA2P2Y	0	0	0	0	0	0	0	0	0	0	0	0	0	0
GOLGA2P3Y	0	0	0	0	0	0	0	0	0	0	0	0	0	0
GOLGA2P5	37	2	2	1	62	33	0	2	33	6	0	1	38	131
GOLGA2P6	0	0	3	0	0	15	0	0	36	1	0	0	15	0
GOLGA2P7	0	0	0	5	0	7	0	1	0	0	0	0	0	4
GOLGA2P9	3	0	2	0	0	40	1	0	0	0	2	0	71	31
GOLGA3	40	20	36	17	34	75	3	38	27	44	8	41	53	194
GOLGA4	278	21	326	56	137	111	15	93	137	244	16	147	6	95
GOLGA5	21	0	54	15	0	27	0	9	19	2	2	3	0	44
GOLGA6A	0	2	0	0	6	26	0	0	21	0	0	1	34	32
GOLGA6B	0	0	0	0	0	7	0	0	3	1	3	0	26	8
GOLGA6C	0	0	0	0	0	3	0	0	0	5	0	1	22	124
GOLGA6D	0	0	0	0	0	5	0	0	12	0	1	4	3	30
GOLGA6L1	0	0	0	0	0	0	0	0	0	1	0	0	2	0
GOLGA6L10	0	2	2	0	0	2	0	0	17	4	0	2	37	30
GOLGA6L17P	3	0	0	0	0	1	0	0	1	0	1	1	2	16
GOLGA6L2	9	0	0	1	0	20	7	1	10	0	4	0	0	52
GOLGA6L22	0	1	0	0	0	0	0	0	0	1	0	0	0	0
GOLGA6L3	0	0	0	0	0	0	0	0	1	1	0	0	0	6
GOLGA6L4	5	1	1	0	4	2	0	1	0	2	0	1	10	10
GOLGA6L5P	0	1	0	0	0	0	0	1	0	0	3	0	0	0
GOLGA6L6	0	0	0	0	0	6	1	0	8	0	0	0	0	21
GOLGA6L7P	0	0	6	0	0	0	0	1	12	0	1	0	0	0
GOLGA6L9	3	1	0	3	0	5	3	0	6	3	6	1	90	53
GOLGA7	32	0	28	22	0	36	10	56	2	50	8	43	2	59
GOLGA7B	21	17	12	9	62	31	3	22	82	8	1	4	66	60
GOLGA8A	22	4	16	14	75	19	3	21	1	12	4	31	26	42
GOLGA8B	14	6	14	4	8	40	2	16	0	44	6	14	55	57
GOLGA8CP	2	0	0	0	0	0	1	0	12	0	1	0	2	18
GOLGA8DP	0	0	0	0	0	4	0	1	0	0	0	0	0	11
GOLGA8EP	0	0	0	0	0	0	0	0	0	0	0	0	0	0
GOLGA8F	0	0	0	0	0	0	0	0	0	0	0	0	0	0
GOLGA8G	0	0	0	0	0	0	0	0	0	0	0	0	0	0
GOLGA8H	0	0	0	0	0	0	0	0	0	0	0	0	0	0
GOLGA8IP	0	0	0	0	0	0	2	0	0	0	2	0	0	32
GOLGA8J	0	0	0	2	0	1	0	0	0	1	0	0	49	51
GOLGA8K	0	0	0	0	0	0	0	0	0	0	0	0	0	0
GOLGA8M	0	0	0	0	0	0	0	0	0	0	0	0	0	2
GOLGA8N	2	0	0	0	0	0	0	0	0	0	0	0	0	17
GOLGA8O	1	0	0	0	5	3	0	0	5	0	0	0	0	1
GOLGA8R	0	0	0	0	0	17	0	0	12	2	0	0	0	8
GOLGA8S	0	1	7	0	0	14	0	1	0	0	0	1	30	3
GOLGA8T	0	0	0	0	0	1	0	0	24	0	0	0	0	7
GOLGB1	138	7	284	34	149	85	10	26	137	56	2	28	60	143
GOLIM4	98	3	191	55	64	55	2	44	79	34	0	27	46	64
GOLM1	340	75	1543	103	283	152	47	141	305	150	44	105	166	74
GOLPH3	111	46	102	69	90	45	11	79	7	97	4	40	22	10
GOLPH3L	8	4	12	6	0	2	2	7	0	10	5	7	6	0
GOLT1A	3	1	4	2	24	1	0	0	10	6	1	6	0	0
GOLT1B	24	1	12	10	14	14	0	13	95	6	0	9	46	39
GON4L	51	42	25	13	33	81	13	55	49	47	6	41	194	172
GOPC	84	6	40	36	49	97	0	45	109	49	5	57	37	7
GORAB	6	0	6	4	14	25	0	0	69	13	2	0	27	38
GORASP1	39	10	23	35	28	25	6	43	50	65	7	30	14	16
GORASP2	16	0	29	21	29	16	0	12	26	11	0	13	28	23
GOSR1	38	3	23	13	92	65	0	20	3	11	2	7	42	37
GOSR2	34	1	79	6	74	18	1	23	8	51	8	8	26	81
GOT1	10	3	36	8	30	22	0	10	13	39	0	6	28	46
GOT1L1	3	0	2	0	0	2	0	0	1	0	0	0	0	66
GOT2	13	2	28	14	0	14	2	31	26	7	4	4	28	0
GP1BA	16	7	3	1	1	12	1	2	9	3	5	1	3	20
GP1BB	0	0	0	0	0	0	0	0	0	0	0	0	0	0
GP2	10	1	0	2	8	19	3	1	10	2	2	4	12	0
GP5	4	0	1	0	0	14	0	0	27	1	0	0	0	45
GP6	0	0	0	0	0	0	0	0	0	0	0	0	0	0
GP9	0	0	1	0	0	12	0	0	0	0	0	1	0	0
GPA33	61	0	129	14	37	7	0	6	0	13	0	7	33	0
GPAA1	2	2	0	0	9	26	2	3	14	0	0	0	0	34
GPALPP1	0	0	23	13	10	10	0	14	16	9	2	4	24	30
GPAM	25	2	19	6	7	41	2	6	51	10	3	8	23	46
GPANK1	9	2	16	7	7	12	2	11	12	5	1	10	0	3
GPAT2	71	45	9	75	75	54	35	31	100	62	97	77	10	2
GPAT3	26	3	142	9	98	8	2	13	23	22	3	6	44	31
GPAT4	13	17	31	16	30	102	21	57	58	33	2	6	45	38
GPATCH1	8	0	4	1	0	16	1	9	30	0	10	3	13	44
GPATCH11	28	7	43	9	32	65	11	22	24	35	18	16	0	42
GPATCH2	24	1	4	6	0	17	1	5	36	10	0	9	35	21
GPATCH2L	18	6	18	4	12	53	6	16	150	7	3	10	144	50
GPATCH3	17	2	2	8	3	16	0	11	13	9	1	7	18	25
GPATCH4	3	7	21	28	50	42	4	41	32	24	3	23	27	22
GPATCH8	27	1	69	4	9	37	0	11	49	8	0	14	40	106
GPBAR1	12	0	2	0	0	0	0	7	1	2	0	2	0	4
GPBP1	71	10	62	42	6	90	0	61	96	46	3	34	64	104
GPBP1L1	64	6	166	35	92	48	8	33	22	63	1	60	140	63
GPC1	0	1	5	6	13	22	4	5	22	1	2	5	1	0
GPC2	0	2	0	0	0	6	1	1	25	0	0	2	0	16
GPC3	4	2	10	28	0	12	0	20	117	37	0	9	0	35
GPC4	21	5	42	17	0	13	0	20	19	8	1	11	24	3
GPC5	0	0	0	0	0	14	6	0	17	0	0	0	4	45
GPC5-AS1	0	0	0	0	0	0	0	0	5	2	0	0	42	1
GPC5-AS2	0	1	1	0	0	12	0	0	19	0	0	0	0	9
GPC6	15	5	8	30	4	20	0	34	91	13	2	26	23	111
GPC6-AS1	0	0	2	0	0	2	1	1	0	0	0	0	0	27
GPC6-AS2	3	6	1	0	10	11	1	14	11	1	4	22	0	0
GPCPD1	50	21	264	31	180	239	23	75	81	34	12	242	145	90
GPD1	46	4	67	7	53	8	0	8	42	55	2	0	0	0
GPD1L	12	5	31	8	14	23	0	3	41	14	0	2	0	53
GPD2	22	1	47	5	35	26	2	2	25	8	1	8	4	67
GPER1	5	1	0	0	0	16	0	0	36	0	4	0	0	8
GPHA2	0	0	0	0	0	0	1	1	0	0	0	0	0	0
GPHB5	0	0	0	0	0	7	0	0	0	1	0	0	0	0
GPHN	1	2	17	2	7	28	0	5	27	6	2	3	27	16
GPI	22	0	37	26	38	68	6	33	42	28	4	31	28	9
GPIHBP1	2	0	0	0	0	12	0	0	0	0	0	0	0	6
GPKOW	2	2	12	2	6	18	12	22	4	20	0	7	32	1
GPLD1	17	1	1	7	0	60	4	17	104	18	21	7	124	40
GPM6A	8	0	10	25	1	1	0	8	8	4	2	2	22	50
GPM6B	22	2	16	7	32	7	6	22	44	16	5	3	0	72
GPN1	31	2	36	21	53	38	7	23	12	33	1	9	119	4
GPN2	0	2	0	0	0	2	0	1	0	0	0	0	3	14
GPN3	0	5	30	34	0	42	2	21	94	1	1	8	0	16
GPNMB	8	0	14	22	26	22	1	8	29	20	7	1	0	6
GPR1	0	0	0	0	0	15	0	1	21	0	0	0	1	17
GPR1-AS	0	0	12	0	0	39	4	4	0	1	8	2	25	24
GPR101	0	0	0	0	0	10	0	0	0	0	0	1	0	1
GPR107	55	6	44	34	38	48	7	45	86	32	16	39	55	168
GPR108	0	1	8	5	18	10	4	20	19	13	1	2	0	33
GPR119	0	0	0	0	0	0	0	0	0	0	0	0	0	26
GPR12	3	0	4	0	0	33	0	0	35	2	0	1	14	0
GPR132	0	0	0	0	0	16	0	2	0	2	1	0	4	34
GPR135	0	0	0	1	0	0	0	0	0	0	0	0	0	20
GPR137	170	88	96	258	106	156	54	212	180	197	62	111	34	67
GPR137B	18	5	0	4	0	8	0	5	31	7	6	4	14	73
GPR137C	1	1	6	1	0	59	0	1	42	1	4	0	13	101
GPR139	0	0	0	0	0	0	0	0	0	0	0	0	0	0
GPR141	4	0	0	0	0	0	0	0	20	0	0	0	0	3
GPR142	0	2	0	0	0	6	0	0	13	0	0	0	0	14
GPR143	19	0	0	1	0	4	1	2	16	0	1	14	0	13
GPR146	3	0	0	2	0	1	0	0	12	2	2	2	0	0
GPR148	12	0	0	0	0	0	0	0	0	0	0	0	0	8
GPR149	0	0	0	0	0	8	0	0	3	0	0	0	32	23
GPR15	1	0	0	0	0	6	0	0	0	0	0	0	0	2
GPR150	0	0	0	0	0	2	0	0	0	0	1	0	0	0
GPR151	0	0	0	0	0	0	0	0	0	0	0	0	0	1
GPR152	0	6	0	4	0	1	3	6	0	5	0	4	0	4
GPR153	3	1	4	6	0	39	0	3	37	10	2	0	32	3
GPR155	43	19	29	26	82	75	10	17	45	57	25	17	43	134
GPR156	1	0	0	0	0	23	0	0	15	0	0	1	0	19
GPR157	0	0	0	0	0	0	0	0	0	0	0	0	0	0
GPR158	4	0	8	0	22	24	2	2	35	0	3	1	26	64
GPR158-AS1	2	0	3	0	0	16	0	0	0	2	0	2	0	64
GPR160	30	12	50	15	54	26	4	11	10	34	6	22	28	50
GPR161	13	2	4	9	0	87	2	21	78	6	8	7	69	74
GPR162	3	0	6	4	0	10	0	3	24	0	8	1	30	2
GPR17	34	1	23	33	0	26	0	11	0	1	27	8	13	27
GPR171	8	0	1	0	15	0	0	0	0	7	0	2	0	32
GPR173	0	0	6	5	0	16	0	0	0	0	0	0	0	0
GPR174	0	0	0	0	0	0	0	0	0	0	0	0	0	0
GPR176	0	0	0	6	0	44	1	5	10	0	0	9	22	21
GPR179	0	0	1	0	0	1	0	0	10	0	0	0	1	0
GPR18	17	2	4	3	10	9	0	5	0	3	0	1	37	40
GPR180	12	2	14	12	0	79	0	0	22	12	3	6	67	52
GPR182	1	0	4	1	0	0	1	0	6	0	0	1	0	30
GPR183	4	2	0	17	36	29	0	10	21	6	0	1	0	5
GPR19	1	1	1	2	0	10	1	0	0	0	4	1	0	0
GPR20	0	0	0	0	0	0	0	0	0	0	0	0	0	0
GPR21	0	0	0	0	0	17	0	0	0	0	0	0	0	20
GPR22	2	0	0	3	36	14	0	2	0	1	0	4	24	33
GPR25	0	0	0	0	0	6	0	0	0	0	0	0	0	1
GPR26	1	1	1	2	16	71	1	2	54	4	9	0	40	49
GPR27	4	1	0	2	0	10	0	0	4	0	0	0	0	0
GPR3	1	0	1	9	0	16	9	7	0	9	0	10	0	0
GPR31	2	0	0	0	0	2	0	0	0	0	0	0	6	0
GPR32	0	0	1	0	0	2	1	0	24	0	0	0	0	0
GPR33	0	0	0	0	0	0	0	0	0	0	0	0	18	0
GPR34	5	6	36	12	16	3	0	12	0	24	4	21	0	3
GPR35	14	6	8	0	0	27	0	5	0	9	0	0	4	22
GPR37	0	0	0	0	0	9	0	0	6	0	0	2	0	12
GPR37L1	0	0	0	0	0	16	6	1	4	1	0	0	0	0
GPR39	56	58	178	41	2	78	47	129	86	15	21	25	20	77
GPR4	0	0	6	2	0	21	0	2	8	0	0	2	6	0
GPR45	0	1	0	0	0	14	0	0	0	1	0	0	0	4
GPR50	8	0	0	0	14	2	0	0	8	0	0	0	0	0
GPR52	10	0	0	0	0	4	0	0	0	0	0	0	0	0
GPR55	9	0	2	0	0	24	3	0	2	0	0	0	33	51
GPR6	0	0	2	0	0	6	0	0	0	0	0	0	0	22
GPR61	2	0	6	0	0	3	0	0	4	4	0	0	0	24
GPR62	31	0	12	17	38	13	2	23	52	16	4	22	28	0
GPR63	0	0	0	0	0	30	1	2	38	2	0	4	37	26
GPR65	8	0	4	5	0	50	0	16	26	6	0	2	48	34
GPR68	37	9	6	6	22	1	4	9	21	18	4	0	1	0
GPR75	0	0	0	0	0	6	0	0	0	1	0	2	0	0
GPR75-ASB3	0	0	0	0	0	0	0	0	0	0	0	0	0	0
GPR78	2	1	0	0	0	17	3	0	2	0	0	0	17	10
GPR82	14	3	0	0	0	0	3	2	8	2	0	8	0	42
GPR83	0	0	4	1	0	12	0	0	29	0	12	6	1	54
GPR84	0	0	0	0	0	25	4	13	0	2	0	1	0	48
GPR85	0	0	2	0	0	10	1	2	2	0	0	0	29	72
GPR87	0	0	1	0	0	0	0	0	0	2	0	0	0	10
GPR88	6	0	0	0	0	54	0	3	40	2	6	0	28	23
GPR89A	26	0	2	10	0	15	2	6	26	12	0	1	26	43
GPR89B	19	0	4	1	0	13	4	2	25	19	0	2	8	2
GPRASP1	16	0	4	14	0	62	0	1	21	4	4	0	0	22
GPRASP2	0	0	0	1	0	5	0	0	0	0	0	0	0	0
GPRC5A	0	0	31	2	0	20	0	0	0	2	0	18	0	33
GPRC5B	16	0	8	4	31	9	1	5	19	4	7	2	19	10
GPRC5C	16	0	5	0	0	2	0	2	10	7	0	0	0	3
GPRC5D	8	2	6	2	25	0	6	7	0	3	0	2	0	11
GPRC6A	4	0	2	0	0	14	1	0	33	0	9	1	0	11
GPRIN1	606	79	4330	48	300	13	9	49	6	330	6	18	10	30
GPRIN2	2	0	2	0	0	11	0	2	12	6	0	2	0	3
GPRIN3	0	0	32	1	26	31	0	0	28	0	4	1	2	14
GPS1	11	7	2	0	0	15	0	0	0	3	0	2	0	28
GPS2	17	2	27	12	33	0	0	4	25	21	0	4	3	0
GPSM1	22	0	0	0	0	8	0	0	48	0	0	1	8	58
GPSM2	60	31	41	67	18	47	26	88	89	93	51	43	39	9
GPSM3	2	0	0	0	0	4	0	0	2	0	0	0	0	2
GPT	22	0	20	0	20	8	6	6	0	7	9	1	0	0
GPT2	0	4	1	5	0	13	1	6	41	2	0	3	35	4
GPX1	39	6	15	25	2	70	8	71	73	71	2	30	0	12
GPX2	0	2	6	4	3	2	6	14	7	1	0	38	52	11
GPX3	29	5	6	18	0	69	6	65	30	47	0	40	2	2
GPX4	90	11	61	74	117	43	2	44	70	200	2	37	0	31
GPX5	0	0	0	0	0	0	0	0	1	0	0	0	0	1
GPX6	0	0	1	0	0	13	0	0	22	0	0	0	0	8
GPX7	0	2	0	7	0	31	0	15	30	4	0	3	0	3
GPX8	6	0	0	8	0	44	0	5	19	6	2	7	2	41
GRAMD1A	8	2	0	2	2	25	0	12	14	0	0	10	4	34
GRAMD1B	37	0	8	2	27	44	3	2	27	25	0	8	59	48
GRAMD1C	14	0	21	3	24	13	1	7	24	19	0	0	19	24
GRAMD2	8	1	16	0	16	5	0	4	0	5	0	5	1	6
GRAMD3	31	2	16	10	0	19	1	1	26	20	11	14	0	24
GRAMD4	12	3	21	3	2	32	11	5	46	14	11	2	22	4
GRAP	0	0	0	2	0	23	0	0	3	0	0	0	0	36
GRAP2	10	0	4	0	0	39	0	0	6	5	0	7	14	33
GRAPL	0	0	2	1	0	2	0	1	2	2	0	2	0	0
GRASP	22	0	0	0	0	8	0	4	16	4	0	2	0	10
GRB10	37	2	22	0	41	42	4	19	58	10	2	12	126	11
GRB14	0	0	0	4	0	56	0	0	0	0	1	1	21	6
GRB2	28	15	50	29	32	59	8	65	81	34	0	19	29	20
GRB7	4	1	0	2	8	39	4	2	32	4	1	0	2	37
GREB1	1	0	2	0	0	49	2	0	82	5	2	8	73	162
GREB1L	3	1	14	1	0	24	0	1	48	2	2	1	70	56
GREM1	0	0	14	10	0	44	8	19	3	1	2	24	59	26
GREM2	12	6	0	29	0	4	4	22	24	14	6	13	22	34
GRHL1	9	0	4	1	18	8	0	0	43	2	0	2	28	45
GRHL2	0	0	13	6	0	21	0	8	39	8	24	0	21	110
GRHL3	0	0	0	0	0	28	0	1	12	4	0	1	1	0
GRHPR	2	2	4	11	0	21	2	16	18	28	0	12	4	32
GRIA1	2	6	7	1	0	40	1	0	67	4	3	0	46	74
GRIA2	18	0	1	0	8	23	0	2	43	1	4	1	11	92
GRIA3	1	0	6	0	5	35	7	0	21	3	1	4	20	88
GRIA4	14	2	4	0	0	26	4	0	62	0	2	5	32	97
GRID1	12	0	0	0	6	27	4	1	18	0	0	0	5	10
GRID1-AS1	0	0	1	0	0	16	0	0	14	1	0	0	9	4
GRID2	15	2	7	1	6	46	0	0	43	6	0	3	19	26
GRID2IP	8	1	10	1	0	12	0	1	10	8	3	0	5	34
GRIFIN	0	0	0	0	0	0	0	0	8	0	0	0	0	0
GRIK1	39	2	6	1	2	38	38	10	26	14	10	29	83	0
GRIK1-AS1	0	0	0	0	0	0	0	0	0	0	0	0	0	0
GRIK1-AS2	4	0	0	1	0	0	0	1	1	0	0	0	0	38
GRIK2	8	1	0	0	3	35	0	4	20	2	6	1	40	16
GRIK3	5	0	4	1	6	53	0	3	87	0	1	2	21	56
GRIK4	10	1	5	5	0	26	0	0	46	0	0	4	70	24
GRIK5	6	0	0	1	0	37	0	8	43	0	2	0	0	39
GRIN1	18	11	18	1	0	15	1	2	38	20	7	3	0	1
GRIN2A	5	0	6	1	14	70	1	0	89	0	14	1	30	148
GRIN2B	6	0	12	0	0	21	1	0	4	2	0	2	6	24
GRIN2C	7	1	6	1	0	12	1	0	17	2	2	6	16	1
GRIN2D	0	0	4	4	11	20	2	1	14	8	1	4	25	1
GRIN3A	21	2	23	4	8	10	1	3	22	13	1	1	21	67
GRIN3B	245	19	145	96	273	100	67	152	82	196	42	138	10	30
GRINA	39	2	18	4	18	10	19	37	10	9	0	10	0	28
GRIP1	6	2	12	5	12	58	1	23	49	9	3	3	43	74
GRIP2	68	14	29	65	115	91	137	152	81	258	18	142	41	101
GRIPAP1	4	2	6	12	22	31	0	7	21	10	0	6	0	12
GRK1	0	0	0	0	0	12	6	0	4	0	0	0	0	2
GRK4	0	0	0	2	0	15	0	0	54	0	3	3	1	25
GRK5	4	0	33	14	20	27	5	5	56	13	0	18	1	0
GRK6	2	2	6	4	0	20	10	8	30	2	0	3	0	58
GRK7	0	0	2	0	0	4	0	0	28	0	1	1	0	0
GRM1	0	0	8	0	0	34	1	0	29	2	3	0	14	63
GRM2	9	0	0	0	8	6	0	1	6	0	1	0	0	1
GRM3	1	0	0	2	0	22	1	6	81	4	0	0	3	65
GRM4	24	1	2	0	51	29	0	0	40	0	0	7	1	17
GRM5	4	0	10	1	0	56	7	0	83	1	10	2	26	88
GRM5-AS1	2	1	0	0	4	42	4	0	28	1	15	5	48	24
GRM6	18	8	8	2	17	16	8	10	61	4	10	1	12	48
GRM7	1	0	4	1	9	34	0	0	41	3	0	0	25	47
GRM7-AS1	0	0	0	0	0	2	0	0	0	1	0	0	0	8
GRM7-AS2	0	0	0	0	0	0	0	0	16	5	0	0	0	8
GRM7-AS3	0	0	0	0	0	1	0	0	0	0	0	0	0	38
GRM8	2	0	0	0	0	30	5	0	18	0	0	1	0	69
GRN	17	2	18	9	40	20	6	20	6	21	3	4	0	56
GRP	0	0	0	0	0	0	0	0	0	0	0	0	0	0
GRPEL1	8	3	34	2	51	18	4	10	24	12	0	10	43	28
GRPEL2	24	1	14	0	0	15	0	5	16	15	1	14	2	15
GRPR	6	0	0	0	0	2	1	1	8	0	0	1	0	4
GRSF1	19	11	81	19	39	85	0	26	4	26	8	20	55	31
GRTP1	17	9	7	6	23	21	4	8	49	45	14	4	0	37
GRTP1-AS1	180	22	268	44	246	23	4	32	0	149	5	7	7	19
GRWD1	2	1	4	4	0	39	0	4	8	4	0	2	0	26
GRXCR1	0	0	0	0	0	8	0	0	0	0	0	0	10	0
GRXCR2	0	0	0	0	0	0	0	0	32	0	0	0	0	0
GS1-124K5.11	14	0	13	5	14	33	6	5	49	5	14	7	12	58
GS1-24F4.2	1	0	0	1	0	6	0	0	18	0	0	1	3	0
GS1-259H13.2	0	1	0	0	1	7	0	0	8	0	0	1	23	12
GS1-279B7.1	0	0	0	0	0	0	1	2	16	1	0	5	0	40
GS1-594A7.3	1	1	0	0	0	8	0	0	0	2	0	0	0	32
GS1-600G8.3	0	1	2	0	0	16	0	0	1	0	0	0	0	22
GSAP	5	1	10	4	3	25	1	9	82	1	5	11	7	57
GSC	0	0	1	0	0	0	0	0	0	1	0	2	0	0
GSC2	0	0	0	0	0	0	0	0	1	0	0	0	0	0
GSDMA	6	2	0	0	10	0	1	0	20	1	0	1	1	44
GSDMB	150	7	336	10	269	6	0	25	2	61	0	24	54	15
GSDMC	0	0	6	0	0	4	10	1	10	0	1	1	16	24
GSDMD	19	2	10	0	4	4	0	1	1	1	0	0	0	0
GSE1	56	5	6	7	32	64	7	19	58	23	3	15	8	24
GSG1	2	0	1	0	0	46	8	0	5	0	0	0	0	21
GSG1L	0	4	0	0	1	29	0	0	0	2	1	0	10	31
GSG1L2	0	0	0	0	0	0	0	0	2	0	0	0	0	46
GSG2	80	1	74	1	59	22	1	0	16	36	4	9	7	1
GSK3A	55	16	48	15	5	11	1	26	34	20	5	21	8	14
GSK3B	217	8	205	29	287	59	2	24	31	375	4	50	60	31
GSKIP	19	8	80	8	5	16	2	6	28	0	1	12	19	22
GSN	49	17	120	188	1	57	4	168	28	78	6	50	73	110
GSN-AS1	89	31	250	107	58	86	30	203	174	38	30	72	125	40
GSPT1	61	3	57	42	39	97	7	65	116	39	13	33	82	61
GSPT2	0	2	6	4	0	14	0	3	18	1	0	1	2	6
GSR	61	8	77	15	83	42	4	18	37	49	8	20	2	34
GSS	8	4	17	17	0	4	0	16	33	7	2	10	2	35
GSTA1	42	2	83	38	116	0	3	38	63	86	2	15	44	38
GSTA2	4	0	16	3	0	23	0	12	29	2	0	0	53	31
GSTA3	0	0	3	0	0	0	0	0	19	0	3	1	0	0
GSTA4	6	0	27	10	12	10	0	2	12	9	6	19	9	0
GSTA5	0	0	4	0	9	10	0	0	0	0	0	1	30	11
GSTA7P	9	1	6	0	0	48	0	0	8	1	1	0	0	113
GSTCD	10	2	4	0	6	5	0	7	42	15	12	16	34	4
GSTK1	60	2	36	55	64	16	0	58	12	114	0	21	35	22
GSTM1	7	0	0	7	0	6	0	3	27	0	0	10	0	3
GSTM2	13	0	8	14	18	17	3	0	29	4	0	7	0	7
GSTM2P1	4	0	0	0	0	0	0	0	3	0	0	0	0	54
GSTM3	21	2	0	37	37	12	2	30	73	40	4	38	30	17
GSTM4	24	0	12	20	42	6	0	15	51	20	0	6	0	8
GSTM5	10	0	0	4	0	0	0	2	66	4	0	2	24	20
GSTO1	31	8	70	41	24	80	12	123	116	41	0	144	18	16
GSTO2	0	0	12	2	5	2	3	9	16	8	0	0	0	25
GSTP1	9	15	39	38	40	23	4	69	48	39	0	40	0	0
GSTT1	14	0	4	16	10	15	0	0	4	20	0	2	0	4
GSTT2	0	0	0	0	0	0	0	0	0	0	0	0	0	0
GSTT2B	0	0	0	0	0	0	0	0	0	0	0	0	0	0
GSTTP1	0	0	0	0	0	1	0	0	0	0	0	2	0	0
GSTTP2	0	0	2	0	0	14	0	0	7	0	0	1	0	1
GSTZ1	2	7	4	0	0	11	0	3	26	8	1	6	12	12
GSX1	0	0	0	0	0	3	1	0	12	0	0	0	0	0
GSX2	0	0	0	0	0	1	0	0	38	0	0	1	1	0
GTDC1	6	2	6	5	22	23	3	6	98	4	0	9	49	42
GTF2A1	16	3	44	6	0	72	5	17	61	6	4	7	25	78
GTF2A1L	0	0	0	0	0	2	0	0	0	0	0	0	3	0
GTF2A2	72	19	218	68	137	125	2	71	39	22	0	122	68	52
GTF2B	10	0	38	23	23	7	6	11	18	6	0	12	16	4
GTF2E1	8	3	8	2	0	17	0	5	26	2	2	2	13	42
GTF2E2	40	2	33	13	18	21	8	25	10	24	4	21	16	42
GTF2F1	22	9	27	8	32	45	0	31	18	29	11	14	24	61
GTF2F2	2	2	8	4	0	1	2	14	2	7	3	28	0	24
GTF2H1	11	1	14	7	0	38	2	11	2	25	0	11	38	53
GTF2H2	0	0	0	0	0	0	0	0	0	0	0	0	0	0
GTF2H2B	5	0	0	0	0	0	0	0	0	0	0	0	2	0
GTF2H2C	0	0	0	0	0	0	2	0	0	0	0	0	0	0
GTF2H2C_2	0	0	0	0	0	0	0	0	0	0	0	0	0	0
GTF2H3	4	7	6	3	0	13	3	3	15	2	2	11	31	48
GTF2H4	0	0	0	0	0	0	0	0	0	4	0	0	0	0
GTF2H5	34	2	10	21	18	20	4	32	20	9	4	23	0	58
GTF2I	9	3	28	1	1	78	13	67	27	16	12	21	26	46
GTF2IP1	17	4	19	16	14	13	7	20	7	3	4	17	13	1
GTF2IP20	2	0	0	0	2	10	0	2	19	1	0	3	21	12
GTF2IP4	0	0	0	0	0	0	0	0	0	0	0	0	0	0
GTF2IRD1	9	2	2	4	0	49	2	15	26	14	2	2	4	16
GTF2IRD1P1	312	65	370	459	185	345	451	499	125	479	283	391	209	105
GTF2IRD2	5	0	2	2	0	3	2	6	33	0	0	3	21	4
GTF2IRD2B	13	2	7	5	1	30	4	5	10	10	4	5	10	58
GTF3A	97	10	97	90	92	84	9	133	123	123	13	92	69	50
GTF3C1	9	2	20	7	5	37	4	8	58	7	0	6	13	61
GTF3C2	22	4	29	8	108	16	0	19	34	15	5	6	71	11
GTF3C2-AS1	130	26	198	47	22	37	21	38	82	34	0	15	18	7
GTF3C3	26	7	24	0	50	46	0	6	36	3	1	18	50	60
GTF3C4	12	0	0	1	0	36	0	2	1	1	0	0	0	4
GTF3C5	30	4	0	4	9	43	0	11	0	17	0	19	0	54
GTF3C6	74	9	164	81	28	116	2	91	187	60	2	28	85	90
GTPBP1	44	2	15	3	1	27	1	11	31	29	5	14	4	65
GTPBP10	8	2	21	12	50	39	3	7	74	19	5	18	20	100
GTPBP2	15	2	12	4	1	16	1	14	57	9	6	25	10	21
GTPBP3	2	1	6	2	6	1	2	4	0	4	0	10	34	10
GTPBP4	36	4	9	16	32	43	3	28	97	13	0	41	1	77
GTPBP6	3	0	0	0	0	1	8	1	0	0	0	0	0	28
GTPBP8	7	0	0	2	0	2	0	4	22	5	2	5	0	17
GTSCR1	1	0	3	0	0	10	1	2	0	11	2	2	0	12
GTSE1	0	0	2	0	18	27	0	2	60	1	0	2	0	14
GTSE1-AS1	12	0	14	0	0	4	2	1	0	2	0	1	0	28
GTSF1	0	0	0	0	1	10	1	4	5	4	0	0	11	43
GTSF1L	1	0	0	0	0	16	0	0	0	0	0	0	0	10
GUCA1A	0	0	1	0	0	12	0	0	12	1	0	0	0	0
GUCA1B	0	2	8	0	0	25	4	0	40	9	0	0	6	51
GUCA1C	0	1	0	0	0	0	1	0	14	0	0	2	0	14
GUCA2A	0	0	0	14	2	6	0	6	0	0	0	12	0	0
GUCA2B	0	0	2	0	31	0	0	2	28	0	0	0	1	0
GUCD1	146	2	209	57	156	57	24	53	66	115	2	49	4	58
GUCY1A2	10	0	19	3	30	60	16	2	92	6	0	12	91	145
GUCY1A3	59	0	28	72	0	103	10	48	60	16	15	10	66	100
GUCY1B2	9	0	0	1	0	21	0	0	8	0	0	1	52	7
GUCY1B3	17	1	11	25	0	36	0	21	55	4	0	1	56	55
GUCY2C	202	10	313	26	114	32	4	22	83	135	7	16	45	49
GUCY2D	0	1	8	0	0	21	0	1	51	0	1	4	9	29
GUCY2EP	1	0	6	1	9	24	1	1	22	1	0	0	0	33
GUCY2F	0	0	4	0	2	13	5	0	6	2	0	1	20	45
GUCY2GP	1	0	2	0	0	11	0	0	63	0	3	1	12	45
GUF1	23	1	14	11	38	76	6	19	66	21	15	20	16	13
GUK1	9	0	25	36	45	48	2	23	44	30	0	19	20	0
GULP1	54	10	84	20	9	50	1	28	67	11	0	17	95	27
GUSB	6	1	32	10	10	30	4	17	88	30	2	17	8	29
GUSBP1	0	0	6	0	5	71	6	2	42	0	5	0	55	34
GUSBP10	0	0	0	0	0	0	0	0	4	0	0	1	0	32
GUSBP11	14	2	15	0	0	54	1	2	10	1	6	7	40	12
GUSBP2	0	0	12	0	6	15	1	0	0	0	0	0	20	2
GUSBP3	0	0	0	2	1	0	0	0	10	4	0	1	1	0
GUSBP4	4	0	1	1	0	9	5	2	19	11	1	1	8	0
GUSBP5	0	0	0	0	0	7	0	1	2	0	0	0	0	4
GUSBP9	0	0	0	0	0	1	0	0	0	0	1	0	0	0
GVINP1	20	0	8	1	0	109	4	1	44	2	14	2	30	60
GXYLT1	42	3	32	6	69	36	0	10	73	34	2	5	3	71
GXYLT1P3	1	0	6	0	0	24	6	0	2	0	0	1	0	11
GXYLT2	0	0	2	3	0	0	0	0	47	0	0	0	0	0
GYG1	9	1	19	14	0	54	10	17	0	0	0	1	88	30
GYG2	0	0	4	0	0	11	0	7	0	5	0	4	0	13
GYG2P1	0	0	0	0	0	0	0	0	0	0	0	0	0	0
GYLTL1B	5	0	0	2	0	25	0	1	6	3	6	0	5	39
GYPA	4	0	0	0	12	14	0	0	12	1	1	0	0	0
GYPB	0	0	0	0	0	4	0	0	0	0	2	0	0	16
GYPC	2	0	6	6	1	3	7	14	33	3	8	10	0	0
GYPE	0	0	0	1	0	5	0	3	43	0	0	0	0	0
GYS1	198	7	202	64	86	202	74	178	686	112	8	51	90	81
GYS2	6	0	0	1	1	21	0	0	0	0	1	1	18	65
GZF1	14	6	25	0	26	27	10	8	37	15	0	4	20	0
GZMA	13	1	29	5	64	0	0	3	2	22	4	9	26	0
GZMB	6	0	0	3	0	10	0	3	0	3	0	7	0	29
GZMH	1	0	0	4	0	7	0	0	16	0	0	0	0	0
GZMK	8	0	0	0	10	5	0	0	0	3	0	0	0	31
GZMM	0	0	0	0	0	1	2	0	0	0	0	0	0	0
H19	0	2	10	1	2	7	0	14	82	8	0	20	4	2
H1F0	268	67	306	161	324	170	21	264	168	400	18	524	118	78
H1FNT	8	0	0	0	0	28	0	0	32	0	0	0	0	30
H1FOO	4	0	0	1	0	32	0	0	1	0	0	0	0	19
H1FX	45	28	12	38	1	53	12	49	66	35	22	97	0	7
H1FX-AS1	37	9	24	26	48	30	11	25	57	15	9	30	9	28
H2AFB1	0	0	0	0	0	0	0	0	0	0	0	0	0	0
H2AFB2	0	0	0	0	0	0	0	0	0	0	0	0	0	0
H2AFB3	0	0	0	0	0	0	0	0	0	0	0	0	0	0
H2AFJ	5	2	8	2	16	35	0	7	16	7	0	7	0	2
H2AFV	73	3	93	28	43	55	8	48	96	44	10	25	89	40
H2AFX	0	6	7	1	0	10	0	6	0	2	0	3	0	2
H2AFY	53	20	96	13	44	60	10	39	6	37	2	37	15	26
H2AFY2	8	5	12	12	34	17	9	23	4	4	0	9	38	3
H2AFZ	22	12	24	24	54	45	2	61	2	14	0	42	2	0
H2BFM	0	0	4	0	0	0	0	0	0	0	0	0	0	0
H2BFWT	0	0	0	0	0	0	0	0	0	0	0	0	0	10
H2BFXP	0	0	0	0	0	0	0	0	0	0	0	0	0	0
H3F3A	0	0	0	0	0	0	0	0	0	0	0	0	0	0
H3F3AP4	22	4	24	28	10	14	0	46	22	6	0	20	14	24
H3F3B	257	58	262	359	194	275	53	497	146	225	6	556	199	116
H3F3C	0	0	1	0	0	6	0	1	0	1	0	0	0	32
H6PD	14	3	22	11	18	20	7	9	16	7	4	5	58	79
HAAO	4	1	2	4	0	6	0	1	15	6	0	4	24	41
HABP2	0	2	27	0	1	24	0	0	12	5	0	5	20	13
HABP4	9	2	31	12	2	15	3	15	25	18	8	18	17	24
HACD1	20	0	6	3	0	6	0	12	0	0	0	0	0	0
HACD2	0	0	7	0	0	21	0	0	10	3	1	0	0	7
HACD3	19	4	20	11	14	11	0	26	30	9	2	15	34	93
HACD4	14	0	10	14	12	10	0	0	8	2	2	11	0	0
HACE1	1	1	2	1	0	39	0	6	59	1	2	0	36	74
HACL1	21	15	104	18	86	45	5	20	31	40	6	4	20	6
HADH	32	6	30	15	18	13	1	27	86	18	0	4	36	24
HADHA	110	20	332	124	172	63	2	95	63	148	19	92	82	33
HADHB	62	12	93	61	140	56	6	48	69	121	3	30	49	30
HAGH	26	9	52	14	14	17	6	18	15	55	2	11	16	40
HAGHL	0	3	8	0	0	0	0	0	0	1	1	2	0	4
HAGLR	18	14	2	21	1	11	6	44	16	10	24	22	43	81
HAGLROS	0	4	1	1	0	0	0	0	0	0	0	1	0	20
HAL	0	1	3	0	1	9	4	4	35	1	0	0	19	16
HAMP	4	0	7	0	0	0	0	0	0	0	0	0	0	0
HAND1	0	0	0	10	0	8	1	1	0	2	2	3	5	4
HAND2	2	1	6	24	0	31	8	45	39	15	14	14	0	37
HAND2-AS1	21	0	4	8	0	26	0	22	0	4	0	11	1	23
HAO1	2	0	0	0	0	20	0	0	8	1	0	0	0	50
HAO2	0	0	0	7	0	28	0	0	24	3	0	2	0	43
HAO2-IT1	1	0	0	0	0	3	0	0	0	1	0	0	0	0
HAP1	4	1	0	0	1	34	2	0	11	1	6	1	34	12
HAPLN1	8	0	0	0	0	11	1	0	10	2	2	7	54	15
HAPLN2	16	0	22	4	0	2	0	0	0	0	1	0	24	41
HAPLN3	0	0	0	0	0	12	2	1	34	3	0	2	5	33
HAPLN4	20	2	4	4	58	20	1	0	31	48	0	0	0	13
HAR1A	6	1	0	1	0	1	0	0	0	0	0	0	0	2
HAR1B	1	0	0	0	0	16	0	0	0	0	0	4	0	0
HARBI1	2	0	2	2	3	27	0	0	0	0	0	0	5	42
HARS	60	5	49	34	28	61	20	77	20	30	3	54	72	112
HARS2	16	4	5	9	0	23	2	28	0	15	3	13	32	0
HAS1	12	0	1	1	0	6	0	1	18	0	0	2	1	10
HAS2	4	0	8	20	18	52	19	20	50	9	15	10	0	24
HAS2-AS1	1	15	4	78	5	37	91	68	14	23	6	34	0	25
HAS3	488	651	778	495	753	469	243	887	606	700	83	308	134	142
HAT1	6	8	14	9	10	34	2	38	0	6	0	14	26	0
HAUS1	6	0	0	4	0	13	0	8	37	2	5	1	20	42
HAUS2	2	0	8	2	24	39	0	8	4	1	0	6	48	20
HAUS3	21	0	36	24	69	66	12	29	26	34	2	25	78	37
HAUS4	16	5	1	7	0	26	0	5	0	9	1	2	0	12
HAUS5	0	2	8	4	10	47	2	2	21	0	2	3	1	21
HAUS6	13	2	21	8	18	41	3	14	13	12	2	7	44	43
HAUS7	4	3	0	2	0	3	0	8	0	4	2	2	0	2
HAUS8	5	0	15	0	0	3	0	5	17	2	0	8	4	41
HAVCR1	0	0	0	0	14	12	0	1	30	0	3	0	24	6
HAVCR1P1	10	0	0	0	0	24	2	9	0	4	6	2	0	0
HAVCR2	0	0	0	3	0	16	1	1	60	2	2	1	5	24
HAX1	30	9	54	51	90	14	0	84	26	48	0	33	72	0
HBA1	1	0	8	4	7	21	31	20	3	30	2	2	46	4
HBA2	17	0	47	25	24	164	128	83	96	114	2	36	398	50
HBB	20	0	30	15	4	45	4	11	10	27	4	13	138	4
HBBP1	1	0	0	0	0	10	1	0	0	0	0	0	2	0
HBD	0	0	0	0	0	15	0	0	0	0	0	2	0	0
HBE1	1	0	0	0	0	0	0	0	0	0	0	0	0	0
HBEGF	21	3	8	23	16	40	23	55	44	4	10	10	47	4
HBG1	0	1	0	0	0	4	0	9	0	10	0	4	29	5
HBG2	72	33	72	16	48	758	54	467	94	444	8	144	4778	126
HBM	0	0	0	0	0	3	0	0	0	0	0	0	3	0
HBP1	232	43	201	171	194	152	41	238	321	319	103	217	61	71
HBQ1	0	0	0	0	0	0	0	0	17	0	0	0	7	0
HBS1L	18	6	42	48	30	87	11	28	74	22	3	19	49	121
HBZ	0	0	0	0	0	3	0	0	0	0	0	1	0	0
HCAR1	1	0	0	0	0	18	0	0	14	0	0	0	0	40
HCAR2	0	0	3	0	0	0	0	7	0	0	0	4	0	18
HCAR3	0	0	0	1	0	12	2	12	0	1	0	0	0	0
HCCAT5	0	0	0	4	0	0	1	0	0	0	0	0	0	24
HCCS	25	0	29	5	0	24	2	21	32	19	1	7	22	8
HCFC1	8	7	10	1	0	47	4	11	33	7	3	0	1	4
HCFC1-AS1	0	0	0	0	0	0	0	0	0	0	0	0	0	0
HCFC1R1	71	71	54	45	101	44	24	53	154	56	3	14	21	3
HCFC2	14	0	20	2	0	49	0	8	63	5	4	2	12	22
HCG11	40	3	26	4	64	38	4	5	38	7	4	5	34	21
HCG14	0	0	0	0	0	0	0	0	0	0	0	0	0	0
HCG17	1	0	0	0	1	0	0	0	0	0	0	0	0	0
HCG18	2	0	12	0	22	1	0	2	2	2	0	0	0	13
HCG2040054	0	0	1	0	0	0	0	0	0	0	0	0	0	0
HCG22	0	0	0	0	0	0	0	0	0	0	0	0	1	0
HCG23	1	0	0	0	0	0	0	0	0	0	0	0	0	0
HCG25	15	5	8	8	6	3	0	5	38	4	2	5	0	4
HCG26	0	0	0	0	0	0	0	0	0	0	0	0	2	0
HCG27	2	0	0	0	0	0	0	0	0	0	0	0	0	8
HCG4	0	0	0	0	0	0	0	0	0	0	0	0	0	0
HCG4B	6	20	582	2	3	1	6	1	3	91	30	11	0	2
HCG8	0	0	1	0	0	0	1	0	0	0	0	0	0	0
HCG9	0	0	0	0	0	0	0	0	0	0	0	0	0	0
HCK	15	0	2	0	0	14	6	35	7	1	0	2	0	50
HCLS1	17	2	44	22	0	140	17	75	96	17	0	9	14	9
HCN1	9	0	11	0	0	56	0	2	34	7	0	4	0	71
HCN2	0	2	0	0	0	12	4	2	14	1	0	0	0	4
HCN3	5	0	3	2	17	9	0	3	0	16	1	0	0	1
HCN4	1	1	6	0	1	54	0	0	118	1	1	0	52	2
HCP5	0	0	0	0	0	0	0	0	0	0	0	0	0	0
HCRT	0	0	0	0	0	3	0	0	0	0	0	0	0	0
HCRTR1	0	0	6	0	0	20	1	2	6	0	0	0	0	2
HCRTR2	0	0	1	0	0	20	0	0	0	0	0	1	0	9
HCST	1	0	0	0	0	6	1	8	4	1	0	0	1	20
HDAC1	39	13	76	31	56	50	0	54	56	32	4	57	80	93
HDAC10	15	4	8	2	22	36	0	11	26	12	0	2	0	21
HDAC11	6	1	12	0	13	11	0	2	7	9	0	4	0	20
HDAC11-AS1	0	0	0	0	0	4	0	0	0	0	0	0	0	0
HDAC2	56	18	104	39	61	155	9	91	94	44	2	85	54	75
HDAC3	8	4	22	14	24	4	8	18	18	22	0	19	0	0
HDAC4	13	1	0	10	27	19	2	4	136	4	6	7	157	87
HDAC5	26	7	5	14	11	25	4	10	5	18	12	21	25	6
HDAC6	5	1	8	0	46	6	0	17	18	6	0	4	0	12
HDAC7	23	7	14	19	53	34	5	47	31	25	10	28	4	26
HDAC8	9	0	21	10	0	2	0	11	6	0	2	4	5	6
HDAC9	3	0	8	11	0	57	1	0	149	1	7	10	32	151
HDC	0	1	14	3	52	8	4	2	0	3	2	0	0	57
HDDC2	20	3	24	14	14	17	0	30	24	11	0	12	80	0
HDDC3	1	0	6	4	2	0	0	2	4	11	0	9	0	0
HDGF	101	29	143	60	105	55	4	108	68	72	2	59	17	6
HDGFL1	1	0	0	0	0	0	0	0	0	0	0	0	0	0
HDGFRP2	29	8	13	25	0	58	6	59	50	24	30	45	12	35
HDGFRP3	12	2	6	16	8	69	14	37	50	13	10	38	61	7
HDHD1	13	6	6	11	0	8	0	25	15	14	2	13	0	0
HDHD2	6	10	10	8	0	15	0	12	2	4	0	9	0	6
HDHD3	19	6	14	6	2	2	0	5	0	32	0	6	31	0
HDLBP	116	24	184	87	72	72	36	85	331	80	2	17	96	35
HDX	19	0	2	5	2	18	0	0	47	0	1	0	39	66
HEATR1	1158	86	963	356	986	512	718	697	320	611	208	581	283	287
HEATR3	7	4	4	8	22	10	6	13	92	6	0	6	70	52
HEATR4	29	0	23	8	36	59	13	40	75	26	19	30	11	22
HEATR5A	18	0	27	6	41	41	0	5	108	4	2	4	31	94
HEATR5B	14	0	17	4	45	22	0	0	54	5	3	5	60	128
HEATR6	6	0	3	0	15	57	0	4	65	7	0	0	29	11
HEATR9	0	0	2	0	0	0	0	0	0	0	0	0	0	0
HEBP1	82	9	80	22	7	23	2	16	77	46	0	10	18	21
HEBP2	7	0	12	3	0	8	4	8	11	0	0	14	3	0
HECA	72	12	76	46	46	71	2	45	14	73	8	52	28	86
HECTD1	41	0	55	20	6	70	2	14	57	30	10	12	58	235
HECTD2	2	0	9	6	9	26	2	4	15	0	2	15	18	51
HECTD2-AS1	0	0	0	0	0	5	0	0	0	1	0	0	0	5
HECTD3	38	1	90	10	55	28	0	12	99	22	0	6	29	0
HECTD4	21	1	19	16	9	119	12	8	130	9	8	6	114	221
HECW1	16	1	5	0	8	30	0	0	79	2	1	4	31	28
HECW2	8	0	7	0	0	43	2	3	58	6	0	7	0	136
HEG1	45	14	44	50	115	83	2	31	89	42	7	16	93	108
HEIH	3	0	5	8	31	31	12	18	1	7	0	1	2	0
HELB	0	1	14	4	0	21	0	0	11	1	0	0	27	22
HELLS	4	7	4	5	0	24	0	7	55	2	4	10	15	16
HELQ	11	0	18	5	0	14	2	6	51	1	12	13	17	143
HELT	0	0	0	0	0	0	0	0	0	0	0	0	0	0
HELZ	24	5	51	12	45	56	3	11	69	24	2	10	43	166
HELZ2	1	1	6	3	0	28	5	3	56	0	11	5	68	33
HEMGN	0	0	4	0	0	11	0	2	17	0	0	0	12	23
HEMK1	4	0	6	1	0	22	0	2	12	18	0	8	4	49
HENMT1	17	4	16	3	22	18	0	12	8	6	1	4	5	40
HEPACAM	2	1	0	2	0	16	0	1	91	0	0	0	0	42
HEPACAM2	0	0	14	2	22	8	0	4	23	6	7	0	21	27
HEPH	270	20	266	50	270	20	2	68	36	183	1	75	29	111
HEPHL1	13	4	4	0	11	24	4	24	45	16	1	1	44	17
HEPN1	0	0	0	5	0	0	1	2	16	0	1	0	0	82
HERC1	34	2	16	16	19	111	10	19	59	30	46	7	70	244
HERC2	18	1	8	4	12	52	3	1	43	8	3	4	65	70
HERC2P10	0	0	0	0	0	1	0	0	0	0	0	0	0	0
HERC2P2	10	0	22	6	0	28	0	4	6	17	2	2	40	53
HERC2P3	4	2	6	1	0	22	9	1	21	2	0	0	38	27
HERC2P4	0	1	0	0	0	3	2	2	0	0	0	0	0	15
HERC2P7	0	2	0	0	0	13	0	0	0	0	0	0	8	0
HERC2P9	0	0	0	0	0	0	0	0	0	0	0	0	0	0
HERC3	20	3	32	11	26	27	0	18	52	21	4	15	0	54
HERC4	37	7	152	27	14	91	4	25	62	20	0	13	18	38
HERC5	1	0	10	3	14	29	1	4	55	3	2	4	23	81
HERC6	27	3	20	6	17	45	0	7	103	5	7	6	30	97
HERPUD1	2	0	24	12	7	26	0	47	14	29	2	10	7	6
HERPUD2	6	2	13	5	42	16	0	11	42	4	2	7	13	29
HES1	0	4	10	12	18	2	2	30	0	2	0	40	37	38
HES2	2	2	8	0	0	4	1	1	0	2	1	0	0	26
HES3	0	0	0	0	0	6	0	0	0	0	0	0	0	0
HES4	0	0	1	2	0	12	6	4	1	0	0	7	0	0
HES5	0	0	0	0	0	0	0	0	6	2	0	0	0	0
HES6	0	6	0	2	0	1	0	3	8	1	0	0	0	0
HES7	4	0	0	0	0	26	0	0	0	1	0	0	0	3
HESX1	0	0	0	0	0	12	0	0	26	0	0	0	3	0
HEXA	105	10	65	58	141	56	8	84	167	113	4	40	8	12
HEXA-AS1	7	0	9	0	0	12	3	4	0	1	1	0	9	6
HEXB	113	18	136	83	130	134	8	78	84	159	3	86	54	1
HEXDC	34	58	29	21	19	57	17	45	61	25	7	17	0	49
HEXIM1	174	66	215	143	193	115	46	152	24	307	151	100	48	39
HEXIM2	80	24	110	15	131	34	23	73	29	228	14	40	2	109
HEY1	8	4	6	8	8	43	2	6	35	12	0	5	16	0
HEY2	0	2	0	0	0	10	0	0	16	0	0	8	0	42
HEYL	0	5	1	6	0	27	0	2	45	8	0	1	0	43
HFE	17	2	2	3	16	8	0	1	24	1	0	0	4	19
HFE2	3	0	0	0	0	8	0	0	8	5	0	0	0	55
HFM1	10	0	3	0	0	49	2	0	74	3	0	1	45	85
HGC6.3	0	0	0	0	2	0	0	0	39	0	0	0	0	0
HGD	4	0	10	1	15	20	2	0	14	6	1	0	4	19
HGF	8	0	4	0	0	25	0	2	0	0	0	4	54	87
HGFAC	0	5	0	4	14	4	10	7	5	1	5	0	21	3
HGH1	0	0	3	0	0	14	0	0	0	1	0	0	0	30
HGS	14	17	37	8	0	43	13	13	8	27	7	5	0	38
HGSNAT	17	1	20	9	2	13	0	8	59	6	2	8	24	94
HHAT	0	2	0	0	0	15	1	0	9	2	0	1	12	48
HHATL	7	0	0	1	0	38	0	0	26	0	0	0	24	0
HHEX	6	0	0	0	0	18	0	2	7	0	0	0	0	0
HHIP	6	1	4	1	0	35	1	1	14	4	5	1	0	40
HHIP-AS1	0	0	0	0	0	0	0	0	12	0	0	0	0	4
HHIPL1	0	0	0	0	7	6	0	1	17	1	0	1	0	0
HHIPL2	3	0	1	1	0	34	0	0	27	0	1	1	0	0
HHLA1	2	1	4	1	0	10	0	0	50	0	0	0	9	1
HHLA2	97	8	300	11	177	50	0	10	31	72	0	5	2	28
HHLA3	0	0	0	1	0	2	0	0	14	1	0	0	2	0
HIAT1	7	4	7	12	20	28	11	6	10	3	5	10	54	74
HIATL1	4	0	7	6	14	38	0	20	13	7	0	13	0	93
HIATL2	0	0	4	0	0	12	6	1	1	2	0	2	0	18
HIBADH	12	2	48	12	10	11	8	7	15	20	2	8	15	1
HIBCH	13	8	50	24	60	30	0	22	19	25	0	10	49	20
HIC1	12	0	2	3	13	12	4	2	22	6	2	0	0	0
HIC2	20	3	2	5	0	26	0	2	19	1	2	4	28	4
HID1	9	2	22	8	10	18	0	6	8	9	0	6	4	24
HID1-AS1	0	2	0	0	0	2	0	0	0	1	0	1	0	0
HIF1A	70	4	86	25	50	142	128	126	115	12	0	112	158	64
HIF1A-AS1	63	5	161	3	2	123	67	15	117	0	1	6	10	1
HIF1A-AS2	577	882	1198	2121	438	2483	2762	4586	1474	811	288	5026	1681	322
HIF1AN	42	4	29	11	2	25	0	19	55	13	8	16	12	5
HIF3A	36	1	6	1	14	12	0	5	54	39	9	17	3	24
HIGD1A	23	8	233	48	34	65	4	52	57	38	1	38	67	20
HIGD1B	8	0	8	6	0	7	0	10	40	5	0	7	0	2
HIGD1C	1	1	0	0	0	0	0	1	9	0	0	1	22	0
HIGD2A	16	5	85	22	31	9	0	10	0	10	0	5	0	3
HIGD2B	1	0	2	0	0	0	0	0	0	0	0	0	58	44
HILPDA	0	2	0	2	0	4	3	2	12	0	0	120	22	2
HILS1	0	0	0	0	0	0	0	1	0	2	1	0	0	0
HINFP	12	0	7	0	0	32	0	8	44	16	2	1	0	18
HINT1	61	37	100	141	54	43	8	168	94	89	9	161	13	51
HINT2	0	2	9	0	0	2	0	2	15	0	8	0	0	0
HINT3	32	2	48	26	0	21	0	22	26	17	3	34	1	54
HIP1	3	2	16	1	0	49	2	11	31	10	7	5	39	72
HIP1R	15	2	21	8	82	30	2	4	29	27	3	6	5	32
HIPK1	11	2	28	14	10	53	6	15	45	10	7	13	125	37
HIPK1-AS1	2	0	3	4	0	3	0	0	75	1	4	1	0	16
HIPK2	24	4	21	5	46	160	0	18	84	13	10	26	69	168
HIPK3	64	2	37	41	32	92	10	17	45	25	11	29	110	54
HIPK4	5	6	0	1	0	13	0	1	0	0	0	2	12	24
HIRA	18	0	22	3	12	4	0	4	57	4	0	6	15	53
HIRIP3	8	9	16	14	16	32	6	25	24	20	4	4	0	66
HIST1H1A	0	0	0	0	0	0	0	0	10	0	0	0	0	0
HIST1H1B	0	0	0	0	0	2	0	1	0	2	0	0	9	1
HIST1H1C	0	2	8	1	0	4	0	2	0	25	0	38	0	0
HIST1H1D	0	0	0	0	0	0	2	0	0	0	0	0	0	0
HIST1H1E	0	0	0	0	0	8	0	0	0	0	0	1	0	0
HIST1H1T	0	0	0	0	0	0	0	0	0	0	8	0	0	45
HIST1H2AA	3	0	0	0	0	0	0	0	0	1	0	0	0	0
HIST1H2AB	0	0	0	0	0	0	0	0	0	0	0	0	0	0
HIST1H2AC	0	0	2	0	0	4	0	0	0	2	0	1	0	0
HIST1H2AD	0	0	0	0	0	0	0	0	0	0	0	0	0	0
HIST1H2AE	0	1	0	0	1	7	0	2	0	0	0	0	0	0
HIST1H2AG	0	0	0	0	0	14	0	0	0	0	0	0	0	0
HIST1H2AH	0	0	0	0	0	2	0	0	0	0	0	0	0	0
HIST1H2AI	0	0	0	0	0	6	0	0	10	0	0	0	0	0
HIST1H2AJ	0	0	0	0	26	0	0	0	0	0	0	0	0	0
HIST1H2AK	0	0	0	0	0	10	0	0	0	0	0	0	0	20
HIST1H2AL	0	0	2	0	0	0	1	0	0	0	0	1	0	48
HIST1H2AM	0	0	0	0	0	8	0	0	0	0	1	0	0	0
HIST1H2APS1	0	0	0	0	0	6	0	0	0	0	0	0	0	33
HIST1H2BA	0	0	0	0	0	4	0	0	0	0	0	0	0	0
HIST1H2BB	0	0	0	0	0	4	0	0	0	0	0	0	0	0
HIST1H2BC	5	0	0	0	0	0	0	4	5	0	0	2	0	0
HIST1H2BD	8	0	12	3	8	14	1	8	0	1	0	5	0	29
HIST1H2BE	0	0	0	0	0	0	0	0	0	0	0	0	0	0
HIST1H2BF	0	0	0	0	0	6	0	0	8	0	0	0	13	0
HIST1H2BG	0	0	0	0	0	1	6	0	0	0	0	0	0	0
HIST1H2BH	9	0	0	0	0	0	0	2	0	7	0	2	22	0
HIST1H2BI	0	0	1	0	0	0	0	0	0	1	0	0	0	16
HIST1H2BJ	0	1	0	0	0	0	0	0	16	1	0	0	0	22
HIST1H2BK	21	2	3	15	0	10	0	8	7	8	0	2	18	2
HIST1H2BL	1	0	0	0	0	0	0	0	0	1	0	0	0	0
HIST1H2BM	0	0	0	0	0	0	0	1	0	0	0	0	0	8
HIST1H2BN	0	0	0	0	0	1	0	0	0	0	0	0	0	0
HIST1H2BO	0	0	0	0	0	0	0	0	0	0	0	0	0	0
HIST1H3A	0	0	0	0	0	0	0	0	14	0	0	0	0	0
HIST1H3B	0	0	0	0	0	0	0	0	0	0	0	0	3	0
HIST1H3C	0	0	0	0	0	0	0	0	0	0	0	0	0	8
HIST1H3D	0	0	0	0	1	30	0	0	60	1	1	3	0	0
HIST1H3E	2	0	4	0	0	1	0	0	0	2	0	0	0	0
HIST1H3F	0	0	0	0	12	0	0	0	0	0	0	0	0	1
HIST1H3G	0	0	0	0	0	0	3	0	0	0	0	0	0	13
HIST1H3H	0	0	0	0	0	8	0	0	0	0	0	0	2	0
HIST1H3I	0	0	4	0	0	0	0	0	0	0	0	0	0	0
HIST1H3J	0	0	0	0	0	0	0	0	0	0	0	0	14	0
HIST1H4A	0	0	0	0	0	0	0	0	0	0	0	0	0	0
HIST1H4B	0	0	0	0	0	0	0	0	0	0	0	0	7	0
HIST1H4C	0	0	0	0	0	0	0	0	0	0	1	1	0	0
HIST1H4D	0	0	0	0	0	0	0	0	4	0	0	0	0	0
HIST1H4E	0	0	0	0	0	0	0	0	18	0	0	0	0	0
HIST1H4F	0	0	0	0	0	0	0	0	0	0	0	0	0	0
HIST1H4G	0	0	2	0	0	8	0	0	0	0	0	0	0	0
HIST1H4H	0	0	2	0	0	0	0	0	0	0	0	0	0	0
HIST1H4I	4	1	0	0	0	10	0	0	15	2	0	0	0	0
HIST1H4J	0	0	0	0	0	2	4	0	0	0	0	2	0	0
HIST1H4K	1	0	0	0	0	10	0	0	23	0	0	0	0	7
HIST1H4L	0	0	0	0	0	2	0	0	0	0	0	0	0	0
HIST2H2AA3	0	0	0	0	0	0	0	0	0	0	0	0	0	0
HIST2H2AA4	0	0	0	0	0	0	0	0	0	0	0	0	0	0
HIST2H2AB	0	0	0	0	0	8	0	0	3	0	0	0	1	0
HIST2H2AC	0	0	0	0	44	2	1	1	0	0	0	8	0	0
HIST2H2BA	0	1	0	0	0	0	0	0	26	0	0	0	1	10
HIST2H2BC	1	0	0	0	0	0	0	0	0	0	0	0	0	0
HIST2H2BE	0	2	10	2	0	39	0	8	3	1	0	4	8	53
HIST2H2BF	0	1	1	0	1	5	9	25	59	1	0	0	5	30
HIST2H3A	0	0	0	0	0	0	0	0	0	0	0	0	0	0
HIST2H3C	0	0	0	0	0	0	0	0	0	0	0	0	0	0
HIST2H3D	0	0	0	0	0	0	1	0	0	0	0	0	0	0
HIST2H4A	0	0	0	0	0	0	0	0	0	0	0	0	0	0
HIST2H4B	0	0	0	0	0	0	0	0	0	0	0	0	0	0
HIST3H2A	10	0	4	2	30	13	1	0	0	0	0	0	0	0
HIST3H2BB	0	0	0	0	0	6	0	0	0	0	0	0	0	0
HIST3H3	2	0	0	0	0	0	0	0	0	0	0	0	0	0
HIST4H4	0	0	0	6	0	5	0	0	27	0	0	0	0	0
HIVEP1	13	3	13	0	48	42	4	8	62	14	2	1	6	95
HIVEP2	26	2	15	1	6	32	14	15	29	17	6	14	34	163
HIVEP3	0	2	9	0	12	47	2	2	23	6	4	1	19	58
HJURP	6	6	9	0	0	2	1	5	6	4	0	26	4	55
HK1	28	3	0	13	0	89	6	73	93	16	0	42	56	52
HK2	7	9	173	15	6	101	10	48	133	4	3	142	50	20
HK3	2	0	0	0	0	25	2	9	35	0	0	2	29	10
HKDC1	135	8	208	37	146	20	2	19	67	68	2	57	26	2
HKR1	16	6	14	4	24	18	4	2	44	14	1	6	60	48
HLA-A	56	16	774	11	50	181	4	47	7	78	8	148	27	5
HLA-B	174	20	94	40	394	22	3	96	27	130	2	63	9	51
HLA-C	140	0	249	29	211	50	10	78	46	154	1	54	54	6
HLA-DMA	0	0	4	0	0	0	0	0	1	0	0	0	0	0
HLA-DMB	0	0	0	0	2	0	0	0	0	0	0	0	0	4
HLA-DOA	0	0	2	0	0	2	0	0	0	0	0	6	24	1
HLA-DOB	0	0	0	0	0	0	0	0	2	0	0	0	0	0
HLA-DPA1	36	0	94	7	26	16	2	49	54	14	1	18	26	18
HLA-DPB1	4	0	4	1	2	25	0	4	12	0	0	3	0	14
HLA-DPB2	1	0	0	0	0	0	0	2	0	0	0	0	0	0
HLA-DQA1	0	0	0	0	1	12	0	4	5	6	0	6	39	36
HLA-DQA2	0	0	0	0	0	8	0	0	0	0	0	0	0	2
HLA-DQB1	0	0	0	0	0	0	0	11	30	1	1	10	17	14
HLA-DQB2	0	0	0	0	1	0	0	0	0	0	0	0	0	0
HLA-DRA	60	0	7	0	119	0	2	10	28	83	0	10	0	4
HLA-DRB1	4	0	43	28	168	0	0	41	13	82	0	19	0	5
HLA-DRB3	0	0	0	0	24	0	0	0	0	17	0	0	0	0
HLA-DRB4	0	0	0	0	0	0	0	0	0	0	0	0	2	0
HLA-DRB5	0	0	0	0	0	5	0	5	0	0	0	14	0	0
HLA-DRB6	1	0	0	0	0	10	0	0	0	0	0	0	0	1
HLA-E	6	0	8	4	9	17	0	2	0	0	0	0	0	0
HLA-F	4	4	6	11	6	15	0	7	0	6	2	0	10	0
HLA-F-AS1	18	2	31	4	6	1	4	6	1	7	0	3	28	0
HLA-G	0	0	0	0	1	0	0	0	0	0	0	0	4	1
HLA-H	5	1	6	2	2	0	0	13	3	79	0	0	0	0
HLA-J	1	1	0	2	0	2	0	1	1	0	0	0	0	1
HLA-L	0	0	0	0	0	0	0	0	0	0	0	0	2	47
HLCS	0	2	4	7	0	67	6	7	45	8	4	1	55	70
HLF	7	2	0	6	32	45	0	3	49	10	4	0	45	59
HLTF	22	9	30	24	60	46	16	30	71	30	17	10	73	73
HLTF-AS1	13	2	6	1	0	0	0	0	0	1	0	0	9	0
HLX	3	2	0	14	0	10	1	14	32	17	7	5	2	28
HLX-AS1	100	3	24	17	0	35	8	33	83	5	18	11	9	17
HM13	3	4	2	2	0	27	8	44	26	4	7	8	20	12
HM13-AS1	6	1	10	5	0	27	12	16	0	2	5	7	1	0
HMBOX1	16	0	8	3	0	14	2	0	46	5	9	0	4	4
HMBS	6	2	0	0	0	5	4	6	2	6	1	7	18	23
HMCES	22	6	21	14	4	24	0	26	24	18	3	27	0	0
HMCN1	22	0	29	7	17	155	9	3	141	10	11	15	107	278
HMCN2	69	3	21	19	5	139	3	11	179	87	27	18	43	139
HMG20A	2	1	10	1	13	7	4	5	22	2	8	4	2	6
HMG20B	35	3	18	21	21	16	0	29	13	18	2	10	2	2
HMGA1	19	5	5	6	28	14	12	16	40	0	0	55	0	4
HMGA1P7	0	0	0	0	0	16	0	0	0	0	0	0	46	0
HMGA2	9	2	2	0	4	21	12	5	0	1	0	1	28	27
HMGB1	184	89	342	304	346	297	15	439	364	148	8	270	168	211
HMGB2	65	5	51	21	20	142	14	125	193	34	8	144	283	22
HMGB3	15	10	22	13	16	20	10	28	30	9	3	18	3	2
HMGB3P1	0	0	0	0	9	0	0	0	0	0	0	0	0	5
HMGB4	0	0	0	0	0	0	1	0	0	1	2	0	5	17
HMGCL	7	7	46	16	0	17	1	14	0	10	0	8	2	47
HMGCLL1	1	0	1	0	4	12	0	0	54	1	4	0	22	5
HMGCR	54	5	100	14	34	43	19	29	44	18	18	34	8	87
HMGCS1	22	4	245	15	73	58	8	32	51	23	0	72	118	17
HMGCS2	0	2	2	2	1	16	0	6	8	8	0	6	0	32
HMGN1	107	77	152	120	147	113	6	135	82	142	2	117	91	20
HMGN2	86	25	133	118	177	192	6	185	334	72	9	81	233	72
HMGN2P46	31	0	75	10	69	32	7	9	30	13	5	6	18	25
HMGN3	32	19	26	33	14	27	0	39	26	40	0	16	0	0
HMGN3-AS1	132	4	125	294	154	123	13	179	159	123	73	66	60	132
HMGN4	94	18	158	72	136	104	2	82	210	40	6	63	54	10
HMGN5	25	38	26	22	104	21	5	35	72	35	0	55	39	70
HMGXB3	11	8	11	3	4	22	1	21	30	20	0	17	0	36
HMGXB4	30	1	11	9	49	37	0	32	56	5	0	26	37	35
HMHA1	256	162	208	147	560	230	65	209	131	355	80	72	51	26
HMHB1	0	0	0	0	0	0	0	0	0	0	0	0	0	0
HMMR	7	2	10	1	0	22	1	7	19	2	0	1	44	75
HMMR-AS1	12	7	27	14	0	24	2	59	48	5	7	34	74	1
HMOX1	18	8	10	6	0	67	15	39	45	16	2	16	0	0
HMOX2	1	0	6	1	5	2	2	1	4	1	0	0	0	0
HMP19	18	2	0	11	0	14	4	19	0	1	0	5	0	38
HMSD	0	0	0	0	0	2	0	0	0	1	0	0	0	5
HMX1	0	0	0	0	0	6	0	0	23	0	0	0	1	1
HMX2	0	1	0	0	0	11	10	0	0	0	0	0	7	38
HMX3	4	0	0	0	0	0	0	0	1	0	0	0	0	0
HN1	18	59	146	16	48	21	2	53	2	39	5	49	11	2
HN1L	8	8	28	7	36	52	2	41	14	32	2	30	22	14
HNCAT21	0	0	4	0	0	1	0	0	0	0	4	0	0	1
HNF1A	55	46	29	26	43	44	16	29	93	29	15	30	17	10
HNF1A-AS1	5	4	0	0	20	0	2	1	8	16	0	4	17	0
HNF1B	10	0	8	1	32	0	0	2	45	10	0	1	0	0
HNF4A	50	24	113	17	89	12	1	19	1	92	0	37	72	9
HNF4A-AS1	3	1	0	0	0	10	0	0	0	8	0	0	0	14
HNF4G	675	12	960	52	494	19	6	38	81	227	2	13	26	65
HNMT	18	0	23	23	16	33	0	32	30	7	0	10	40	20
HNRNPA0	31	7	10	35	0	16	4	58	0	20	0	18	0	2
HNRNPA1	210	79	326	342	566	420	46	720	646	197	26	676	337	284
HNRNPA1L2	5	0	0	8	0	34	2	6	16	4	0	5	1	22
HNRNPA1P10	0	1	4	0	2	2	0	3	4	4	2	2	2	2
HNRNPA1P33	0	0	9	1	0	0	0	0	0	0	0	0	0	0
HNRNPA2B1	546	142	850	503	749	547	16	976	493	531	39	433	558	281
HNRNPA3	147	52	280	244	290	357	15	339	345	179	28	278	80	207
HNRNPA3P1	0	0	0	0	0	0	0	0	15	1	0	0	0	0
HNRNPAB	197	25	184	71	201	47	11	97	124	140	2	56	58	70
HNRNPC	374	148	289	245	367	488	40	392	798	214	20	395	139	141
HNRNPCL1	1	0	0	0	20	8	0	0	0	0	0	0	0	10
HNRNPCL2	0	0	6	0	0	3	1	0	0	1	0	0	0	0
HNRNPCL3	0	0	0	0	0	0	0	0	0	0	0	0	0	0
HNRNPCL4	0	0	0	0	0	0	0	0	0	0	0	0	0	0
HNRNPD	225	31	221	112	306	160	17	244	177	141	6	180	230	168
HNRNPDL	151	21	207	350	207	209	35	308	136	139	28	327	174	95
HNRNPF	87	20	90	55	160	39	2	55	80	127	3	44	103	32
HNRNPH1	291	26	209	197	371	212	12	229	278	183	12	190	249	53
HNRNPH2	0	0	0	0	0	0	0	0	0	0	0	0	0	0
HNRNPH3	112	15	108	92	128	103	5	96	157	77	16	76	115	102
HNRNPK	154	11	185	180	162	160	23	154	133	114	8	131	88	73
HNRNPKP3	0	0	4	0	0	0	0	0	8	0	0	0	0	12
HNRNPL	82	12	86	61	48	26	8	131	40	50	4	56	7	14
HNRNPLL	19	2	10	0	30	32	2	15	22	8	0	8	2	110
HNRNPM	121	70	101	114	42	66	12	180	203	114	3	110	51	63
HNRNPR	48	6	107	44	77	96	4	62	225	38	13	56	106	90
HNRNPU	166	29	272	151	121	223	27	201	234	154	11	113	147	44
HNRNPU-AS1	532	366	692	1559	721	356	608	1854	432	877	505	605	367	107
HNRNPUL1	39	1	41	44	2	78	18	32	110	23	11	24	74	26
HNRNPUL2	44	10	68	27	148	50	4	29	14	51	9	46	73	2
HNRNPUL2-BSCL2	0	0	0	0	0	0	0	0	0	0	0	0	0	0
HOGA1	0	1	0	0	1	4	1	0	20	5	0	0	16	25
HOMER1	5	0	3	5	0	31	0	3	0	1	0	6	126	58
HOMER2	0	0	2	0	6	7	0	0	21	0	0	0	1	9
HOMER3	2	0	0	6	0	21	2	6	38	0	0	0	0	0
HOMEZ	14	0	7	2	0	16	0	6	75	3	12	0	46	4
HOOK1	20	5	115	10	65	56	0	6	64	16	1	15	57	114
HOOK2	41	12	30	6	3	23	0	24	17	42	0	4	12	20
HOOK3	18	2	49	6	45	109	6	14	43	26	8	22	74	134
HOPX	5	1	2	23	0	24	0	73	2	8	4	25	30	0
HORMAD1	8	0	0	0	0	30	1	1	25	0	3	0	54	2
HORMAD2	0	5	2	0	5	6	0	0	0	0	2	0	24	0
HORMAD2-AS1	57	1	66	3	22	36	41	5	19	8	3	19	1	1
HOTAIR	0	1	0	0	0	5	0	7	3	2	0	1	1	18
HOTAIRM1	11	4	4	12	72	20	0	16	50	5	3	19	4	0
HOTS	430	135	610	1153	70	785	269	1272	8022	344	184	2577	476	1320
HOTTIP	0	1	1	0	0	32	0	0	30	0	8	0	8	0
HOXA-AS2	35	46	7	91	12	23	6	59	2	60	119	64	2	14
HOXA-AS3	66	26	19	184	42	96	42	278	154	72	122	141	11	54
HOXA1	0	0	0	0	0	0	0	0	13	0	0	2	0	1
HOXA10	0	0	0	6	0	4	0	16	0	0	0	8	0	10
HOXA10-AS	8	2	0	38	14	12	8	51	1	0	4	68	0	1
HOXA10-HOXA9	0	0	0	0	0	0	0	0	0	0	0	0	0	0
HOXA11	8	0	0	0	0	14	0	1	32	0	0	0	37	26
HOXA11-AS	4	0	1	0	0	6	0	0	0	0	0	0	0	14
HOXA13	2	0	10	0	0	0	0	0	8	0	0	1	0	27
HOXA2	1	0	0	7	0	8	0	3	0	2	3	20	14	14
HOXA3	33	22	17	50	24	124	10	45	66	44	23	61	2	124
HOXA4	6	0	2	3	15	13	0	5	3	2	2	0	0	19
HOXA5	11	0	0	6	0	25	2	19	21	2	0	8	0	2
HOXA6	1	1	0	1	0	0	0	1	25	0	0	3	18	0
HOXA7	7	0	15	2	9	8	4	6	44	12	7	5	8	38
HOXA9	0	0	0	0	0	3	0	0	0	0	0	3	8	0
HOXB-AS1	31	26	10	67	8	66	15	63	55	13	67	17	7	5
HOXB-AS3	95	46	26	121	12	139	95	218	102	43	128	131	62	70
HOXB1	0	0	0	0	0	0	0	0	0	0	0	0	0	16
HOXB13	0	0	0	0	0	8	0	0	0	0	0	1	0	21
HOXB2	16	3	2	6	3	20	2	7	42	4	3	0	0	1
HOXB3	109	47	32	118	110	147	18	101	292	118	101	101	70	129
HOXB4	8	1	1	1	9	22	0	10	20	2	0	2	18	8
HOXB5	6	8	1	27	18	4	4	22	8	16	9	8	0	6
HOXB6	13	0	2	0	11	19	0	4	36	0	4	3	0	6
HOXB7	4	2	2	7	0	33	2	26	29	0	0	6	12	28
HOXB8	0	0	1	4	0	13	0	5	0	0	0	3	0	0
HOXB9	0	0	0	4	0	9	0	2	0	0	0	1	4	2
HOXC-AS1	0	0	0	0	0	0	0	0	12	0	0	1	0	0
HOXC-AS2	0	0	0	0	1	3	0	0	0	1	0	0	0	0
HOXC-AS3	0	0	0	1	0	0	0	1	0	0	0	0	1	1
HOXC10	0	0	0	0	13	8	0	0	0	4	0	0	0	0
HOXC11	5	0	0	0	6	12	0	0	5	4	0	0	0	1
HOXC12	0	0	1	0	0	4	0	0	0	0	0	0	0	0
HOXC13	0	0	0	0	0	26	0	0	0	0	1	0	32	0
HOXC13-AS	0	0	0	0	0	2	0	0	0	0	0	0	0	17
HOXC4	6	0	2	13	22	6	0	21	10	26	8	7	0	0
HOXC5	0	0	0	0	0	2	1	1	0	0	0	0	0	6
HOXC6	0	0	12	2	0	3	1	6	35	16	10	7	50	42
HOXC8	0	0	0	12	0	24	2	43	25	6	10	9	40	32
HOXC9	1	0	0	7	0	17	0	2	44	0	0	3	0	0
HOXD-AS2	0	1	0	5	8	13	0	2	12	0	6	16	0	0
HOXD1	8	2	16	0	0	23	0	1	0	0	0	1	0	26
HOXD10	0	0	1	0	4	24	0	0	0	1	3	1	7	0
HOXD11	0	0	0	0	16	0	0	0	3	0	0	0	0	0
HOXD12	0	0	0	0	0	8	0	0	0	0	0	1	0	0
HOXD13	0	0	0	0	0	16	0	1	0	0	0	0	0	1
HOXD3	4	0	0	1	0	10	0	1	12	0	0	5	23	1
HOXD4	0	0	0	0	0	5	0	0	24	0	0	2	6	13
HOXD8	10	0	0	38	0	4	0	35	0	2	14	23	18	0
HOXD9	0	0	0	2	0	14	0	0	2	0	0	1	0	6
HP	0	1	2	0	0	9	0	4	8	0	0	0	0	7
HP09025	47	1	6	2	45	17	8	0	21	47	8	1	3	62
HP09053	11	13	14	27	28	77	21	121	30	3	6	124	30	71
HP1BP3	42	3	48	43	18	36	22	50	14	33	8	17	4	12
HPCA	63	31	345	52	131	6	15	34	23	35	17	22	2	17
HPCAL1	18	13	43	18	50	48	3	22	24	150	2	30	2	23
HPCAL4	0	0	0	1	0	13	0	2	77	4	2	0	15	0
HPD	3	4	8	6	28	25	11	4	32	3	1	2	25	57
HPDL	8	2	6	0	1	0	0	0	0	2	0	0	0	0
HPGD	71	6	460	89	54	35	0	9	19	51	6	7	40	44
HPGDS	25	0	2	19	20	11	3	8	0	26	4	2	0	15
HPN	8	0	0	0	0	5	0	7	0	37	0	5	16	0
HPN-AS1	99	16	8	4	29	14	4	79	89	383	0	59	15	33
HPR	0	1	0	0	17	5	0	0	0	1	0	0	16	5
HPRT1	0	9	7	22	40	15	0	45	4	22	0	35	0	26
HPS1	13	0	8	5	0	8	5	3	0	16	5	0	14	16
HPS3	32	1	32	51	94	51	1	19	13	35	6	11	30	66
HPS4	22	1	12	5	35	51	0	4	17	11	0	2	0	57
HPS5	35	0	87	13	19	52	4	18	21	15	3	5	11	25
HPS6	0	2	0	0	0	13	0	0	0	9	0	2	0	4
HPSE	2	3	14	0	0	9	3	2	8	2	1	2	41	37
HPSE2	10	2	4	0	11	13	0	0	3	4	1	2	21	17
HPVC1	0	0	0	0	0	3	1	0	0	0	0	2	0	13
HPX	2	0	1	0	17	4	1	0	0	0	1	2	0	63
HPYR1	0	0	0	0	0	0	0	0	0	0	0	0	0	0
HR	0	0	2	2	22	37	0	1	25	4	0	0	0	51
HRAS	0	0	0	0	0	4	0	0	0	0	0	0	0	0
HRASLS	0	0	0	0	1	0	0	0	0	0	0	0	12	24
HRASLS2	0	0	18	2	0	0	0	0	5	0	2	1	0	14
HRASLS5	6	0	2	3	1	14	0	1	0	0	0	2	48	28
HRAT13	2	1	0	0	0	26	0	0	0	0	0	0	0	53
HRAT17	4	0	0	0	0	2	0	0	7	0	0	0	0	40
HRAT5	0	0	3	1	0	12	0	2	0	0	0	0	0	0
HRAT56	7	0	7	0	14	25	0	0	57	0	0	0	0	23
HRAT92	4	0	0	0	0	39	1	0	23	7	4	7	14	0
HRC	0	0	0	1	0	6	0	0	20	1	0	0	2	38
HRCT1	0	0	0	4	16	0	0	0	7	2	0	0	0	0
HRG	3	1	0	4	0	9	0	0	0	2	0	0	0	4
HRH1	16	0	2	3	0	14	6	6	12	1	0	5	0	16
HRH2	10	0	0	0	0	9	0	0	42	2	5	0	70	2
HRH3	0	0	0	0	0	22	0	0	1	0	0	0	0	6
HRH4	6	1	8	0	2	8	0	0	0	0	1	3	21	54
HRK	11	0	0	0	0	0	0	0	11	1	8	1	4	14
HRNR	2	9	4	0	1	24	1	2	113	3	2	7	54	27
HRSP12	43	7	48	14	78	70	2	33	45	51	0	17	78	11
HS1BP3	0	2	0	10	0	1	0	17	3	6	0	0	0	6
HS1BP3-IT1	0	0	0	0	0	0	0	0	0	0	0	0	0	0
HS2ST1	32	2	24	9	24	90	0	19	38	8	1	14	78	5
HS3ST1	6	0	12	0	2	1	0	0	2	0	2	0	0	0
HS3ST2	0	0	0	0	0	23	0	0	0	1	0	0	7	19
HS3ST3A1	0	4	0	5	0	39	2	1	26	2	5	4	26	39
HS3ST3B1	8	0	0	0	0	46	4	9	23	3	0	4	0	40
HS3ST4	0	0	1	0	0	6	0	0	18	0	0	1	0	0
HS3ST5	0	1	4	1	0	8	0	0	4	0	0	0	2	91
HS3ST6	0	0	0	0	0	5	0	0	0	0	0	0	0	2
HS6ST1	0	0	0	6	0	23	0	7	0	0	0	9	4	12
HS6ST2	0	0	3	0	0	0	0	0	6	1	0	6	0	58
HS6ST2-AS1	1	0	0	0	0	5	0	0	0	0	0	1	0	20
HS6ST3	2	0	6	0	0	49	3	2	10	1	2	3	18	30
HSBP1	12	14	83	48	74	78	2	54	42	69	4	58	80	53
HSBP1L1	0	7	6	14	0	4	0	5	0	12	2	1	0	4
HSCB	0	0	2	4	0	2	0	0	41	4	3	4	0	5
HSD11B1	0	1	0	0	0	1	0	10	7	1	0	8	10	5
HSD11B1L	6	0	0	1	0	16	1	0	0	6	0	0	1	7
HSD11B2	4	0	6	2	0	14	0	0	0	6	6	1	0	16
HSD17B1	295	179	348	108	379	209	148	280	239	369	96	139	71	37
HSD17B10	22	13	13	29	0	34	10	59	17	10	0	28	0	0
HSD17B11	73	6	57	10	59	16	4	9	24	21	0	11	1	2
HSD17B12	16	3	58	25	32	86	1	27	32	20	4	39	122	62
HSD17B13	11	0	0	0	0	40	0	0	10	0	0	0	5	34
HSD17B14	6	5	0	2	0	2	1	3	6	11	2	1	0	5
HSD17B2	28	2	23	10	37	8	0	0	3	31	1	1	2	54
HSD17B3	12	0	2	0	1	6	0	0	0	0	0	0	1	5
HSD17B4	65	2	146	67	120	33	4	41	102	50	14	30	23	62
HSD17B6	2	0	0	1	0	23	0	6	44	3	4	2	23	16
HSD17B7	4	0	0	0	6	18	0	0	66	4	0	8	12	29
HSD17B7P2	0	0	1	0	0	5	0	1	2	0	0	0	11	44
HSD17B8	0	0	0	0	0	0	0	0	0	0	0	0	0	3
HSD3B1	2	0	0	6	0	11	0	0	0	0	0	0	0	3
HSD3B2	132	0	0	4	2	4	2	53	7	2	0	0	0	16
HSD3B7	6	2	3	10	0	22	8	6	17	0	3	5	20	1
HSD3BP4	2	1	14	0	0	25	2	2	28	11	17	5	56	1
HSD52	0	1	0	0	0	0	0	0	0	0	0	0	9	0
HSDL1	6	0	8	2	0	19	0	4	29	5	2	2	4	45
HSDL2	34	8	78	26	16	64	2	34	32	24	5	37	0	28
HSF1	197	32	167	54	453	30	9	47	33	703	2	10	22	11
HSF2	3	1	12	18	0	3	5	11	48	0	0	8	29	32
HSF2BP	1	2	0	0	0	16	0	0	11	0	0	0	0	40
HSF4	0	1	0	0	0	6	4	0	20	1	0	0	0	18
HSF5	0	0	1	0	0	18	0	0	5	0	0	0	43	24
HSFX1	0	0	0	0	0	0	0	0	0	0	0	0	0	0
HSFX2	0	0	0	0	0	0	0	0	0	0	0	0	0	0
HSFY1	0	0	0	0	0	0	0	0	0	0	0	0	0	0
HSFY1P1	0	0	0	0	0	10	0	0	0	0	0	0	0	0
HSFY2	0	0	0	0	0	0	0	0	0	0	0	0	0	0
HSH2D	3	1	1	4	0	22	12	0	4	8	5	9	1	58
HSP90AA1	1728	2315	2927	1542	2131	4175	1058	3114	2444	1966	514	12909	6900	3134
HSP90AB1	322	68	375	402	146	628	88	902	640	177	13	960	645	289
HSP90AB4P	10	1	0	0	0	13	0	3	0	8	0	11	10	29
HSP90B1	652	793	2167	581	903	553	111	1534	842	633	63	1298	524	290
HSP90B2P	0	0	1	0	0	8	0	0	20	0	0	1	0	39
HSPA12A	10	0	2	4	5	28	0	2	83	2	1	6	9	62
HSPA12B	5	1	0	18	3	28	1	8	32	6	15	0	14	5
HSPA13	31	1	40	15	0	16	2	24	29	2	2	34	52	6
HSPA14	27	2	4	9	0	48	1	15	68	21	0	5	16	27
HSPA1A	0	0	1	4	2	9	0	9	5	6	0	8	1	2
HSPA1B	0	0	5	0	0	2	0	6	0	0	0	7	14	11
HSPA1L	0	0	0	0	0	1	0	0	3	2	0	4	0	0
HSPA2	40	0	6	44	0	32	0	83	26	8	0	16	0	24
HSPA4	96	15	231	46	49	99	19	100	111	58	3	85	85	7
HSPA4L	5	0	3	1	6	39	2	2	12	1	0	1	5	61
HSPA5	177	57	1309	141	243	343	48	728	262	167	8	327	439	44
HSPA6	0	3	0	2	0	53	2	33	18	3	0	6	44	0
HSPA7	1	0	10	1	0	11	5	5	6	0	0	2	36	0
HSPA8	412	35	709	289	286	447	44	660	450	304	16	247	416	69
HSPA9	62	26	130	83	101	104	17	110	104	65	15	110	32	34
HSPB1	38	6	9	38	0	37	6	200	16	60	12	40	7	8
HSPB11	2	0	23	10	0	56	0	13	58	7	4	7	30	16
HSPB2	5	0	0	0	0	12	0	1	0	0	0	2	0	0
HSPB2-C11orf52	0	0	0	0	0	0	0	0	0	0	0	0	0	0
HSPB3	0	0	0	0	0	18	0	0	0	0	0	0	0	0
HSPB6	13	0	7	71	0	13	0	58	6	11	17	8	0	0
HSPB7	40	0	0	8	0	40	1	35	0	4	0	8	2	28
HSPB8	11	0	0	54	0	24	2	18	32	2	3	13	6	48
HSPB9	16	0	10	5	0	0	1	1	8	2	0	0	14	0
HSPBAP1	0	0	1	10	0	27	4	0	0	2	1	1	0	60
HSPBP1	1	6	5	4	0	22	0	6	10	8	0	2	0	13
HSPD1	145	142	286	155	248	285	19	409	186	229	29	342	334	80
HSPE1	36	72	36	54	51	120	13	112	30	85	2	103	68	22
HSPE1-MOB4	0	0	0	0	0	0	0	0	0	0	0	0	0	0
HSPG2	53	9	30	35	16	115	4	45	95	37	11	42	25	134
HSPH1	9	0	95	32	10	201	2	118	101	48	10	100	127	134
HTATIP2	38	12	104	10	36	26	2	14	20	38	3	4	4	3
HTATSF1	53	16	54	77	16	83	0	69	41	50	2	32	1	33
HTATSF1P2	2	10	21	7	65	35	15	20	58	59	16	12	53	9
HTN1	0	0	0	0	0	0	0	0	4	0	0	0	24	0
HTN3	3	0	0	0	0	9	0	0	8	0	0	0	0	1
HTR1A	0	0	1	0	0	8	0	0	0	0	0	0	0	6
HTR1B	0	0	2	0	0	15	0	0	7	0	0	0	0	37
HTR1D	0	4	22	0	0	12	3	0	30	2	0	2	1	10
HTR1E	13	0	0	0	0	0	0	0	14	0	0	0	0	0
HTR1F	0	0	0	0	0	20	0	0	0	0	0	0	1	0
HTR2A	13	2	4	8	0	14	1	3	0	0	15	0	0	34
HTR2A-AS1	0	0	0	0	0	10	0	0	0	0	0	0	54	39
HTR2B	8	7	18	10	0	17	0	12	10	2	0	16	24	47
HTR2C	4	0	0	0	0	6	0	0	26	0	0	0	0	6
HTR3A	0	1	0	1	0	1	0	0	18	0	0	0	14	10
HTR3B	1	0	0	0	0	10	0	0	1	2	12	0	52	43
HTR3C	0	0	0	0	14	10	3	0	0	0	0	0	0	7
HTR3D	0	0	0	0	23	23	1	0	0	2	2	0	0	22
HTR3E	7	1	0	0	18	14	0	0	0	0	4	0	1	23
HTR4	2	0	5	0	0	22	0	0	1	1	0	0	0	34
HTR5A	1	0	10	0	0	11	0	0	28	0	0	0	0	66
HTR5A-AS1	0	0	0	0	0	19	0	0	2	1	0	0	20	37
HTR6	7	0	3	0	0	10	0	0	0	1	0	0	0	0
HTR7	0	0	3	0	7	18	0	2	44	1	0	6	0	12
HTR7P1	6	0	12	0	0	18	0	0	52	0	0	4	0	38
HTRA1	42	6	33	64	36	70	0	65	235	22	1	29	7	2
HTRA2	213	237	396	216	309	280	303	223	248	239	53	207	67	59
HTRA3	0	0	13	15	0	15	3	9	23	4	0	3	0	9
HTRA4	0	0	0	0	9	24	11	0	8	0	0	5	30	15
HTT	27	2	47	2	30	67	1	8	116	17	4	5	14	127
HTT-AS	0	0	0	0	0	0	9	1	13	6	10	0	0	0
HULC	0	0	1	0	0	0	0	3	0	1	0	1	18	0
HUNK	12	0	3	4	9	24	6	5	35	15	2	4	1	71
HUS1	8	2	9	4	0	7	0	13	16	4	0	2	37	24
HUS1B	0	0	0	0	0	0	0	0	41	0	0	1	0	0
HUWE1	70	6	97	28	19	122	2	48	35	12	0	15	62	88
HVCN1	5	2	1	29	0	20	7	17	49	11	36	19	12	35
HYAL1	20	3	3	2	49	6	1	0	37	17	0	8	2	2
HYAL2	4	0	1	2	0	16	0	6	11	8	0	8	0	0
HYAL3	1	1	0	1	0	8	0	1	16	1	1	1	0	0
HYAL4	6	0	0	0	0	4	0	0	0	0	0	0	0	0
HYALP1	0	0	0	0	0	0	0	1	0	0	0	0	6	5
HYDIN	9	2	27	0	10	72	0	2	80	4	12	1	43	94
HYDIN2	8	0	8	0	0	40	1	0	32	2	12	1	34	151
HYI	138	39	167	58	109	94	15	87	17	154	26	46	33	0
HYKK	9	0	5	2	18	17	0	0	39	3	1	1	0	17
HYLS1	25	3	0	0	14	14	6	11	1	13	0	4	22	44
HYMAI	4	1	8	0	0	24	0	1	0	0	0	1	26	24
HYOU1	14	7	99	15	11	37	2	59	73	14	2	13	27	22
HYPK	0	0	0	1	0	0	0	0	0	0	0	0	0	0
HYPM	0	0	0	0	0	0	0	0	0	0	0	0	0	0
IAH1	4	2	16	10	18	6	2	13	0	2	3	0	22	21
IAPP	0	2	0	0	0	4	2	0	4	1	0	0	0	0
IARS	10	10	13	18	1	22	0	33	91	7	0	21	22	77
IARS2	73	18	52	71	121	75	11	84	84	86	16	89	72	45
IBA57	4	2	0	4	16	44	7	10	12	11	0	2	6	12
IBA57-AS1	10	0	0	3	0	7	8	0	0	4	0	0	0	0
IBSP	0	0	2	0	0	6	0	0	0	0	0	0	40	28
IBTK	62	6	225	34	111	72	0	35	98	54	11	40	58	135
ICA1	29	22	13	3	14	12	6	17	47	20	9	10	0	23
ICA1L	5	2	6	8	0	68	2	4	58	14	20	9	63	171
ICAM1	22	3	0	44	0	32	13	38	18	4	7	46	0	98
ICAM2	4	1	0	9	2	1	0	7	6	0	2	16	0	3
ICAM3	65	20	50	15	6	23	20	37	34	23	5	17	9	16
ICAM4	4	2	0	1	0	0	0	0	8	0	3	0	20	6
ICAM5	0	0	0	0	0	32	0	0	2	0	0	2	19	4
ICE1	23	3	8	11	30	12	0	14	67	6	3	9	10	160
ICE2	14	0	19	17	24	117	0	18	99	22	10	10	51	115
ICK	60	2	23	13	5	72	2	14	8	6	4	11	14	30
ICMT	69	9	20	22	68	34	4	23	74	57	36	23	20	2
ICOS	0	1	4	1	0	18	1	4	5	1	1	0	0	26
ICOSLG	5	0	2	0	2	0	0	1	1	3	0	4	0	0
ICT1	0	2	0	2	0	2	0	9	0	1	0	2	0	12
ID1	6	4	14	17	32	20	0	6	0	26	0	20	4	0
ID2	126	6	70	37	33	28	3	49	43	36	8	40	57	7
ID2-AS1	4	0	0	2	14	1	0	4	17	0	1	5	0	0
ID3	4	0	13	6	24	3	0	5	0	0	0	0	0	0
ID4	26	4	0	29	0	72	0	43	50	11	6	18	36	70
IDE	5	0	24	10	0	41	0	8	18	5	0	6	66	65
IDH1	120	18	533	42	117	59	0	52	180	42	1	26	6	81
IDH1-AS1	0	0	0	0	0	8	0	0	0	1	0	0	0	38
IDH2	50	62	25	90	44	50	10	105	114	35	0	58	38	2
IDH3A	60	12	99	31	84	42	2	42	0	14	10	15	6	49
IDH3B	12	13	32	21	26	10	2	14	31	18	0	10	0	5
IDH3G	21	5	29	6	60	32	0	14	61	12	0	14	4	36
IDI1	44	8	118	21	81	77	12	72	56	14	2	69	25	32
IDI2	40	30	46	53	79	55	40	68	25	43	22	62	69	65
IDI2-AS1	53	38	286	59	42	46	40	77	46	25	7	63	39	82
IDNK	19	6	24	7	35	2	0	4	16	8	2	0	34	27
IDO1	0	4	2	0	34	14	2	0	0	0	2	2	1	69
IDO2	0	0	0	2	0	2	0	0	12	4	1	1	0	0
IDS	37	2	86	53	20	50	2	61	34	49	18	16	9	69
IDUA	128	15	19	1	92	10	0	8	13	78	0	0	0	4
IER2	58	17	23	28	51	39	8	95	61	46	0	24	4	2
IER3	0	4	2	6	0	20	0	4	0	12	0	2	2	2
IER3IP1	16	2	50	20	117	34	0	27	56	41	3	32	1	4
IER5	14	6	4	14	0	6	3	8	0	2	8	9	24	20
IER5L	0	0	2	0	0	3	6	1	6	1	3	3	0	0
IFFO1	1	1	0	4	0	6	2	1	4	7	4	1	9	3
IFFO2	9	0	2	8	0	23	0	5	64	0	0	8	51	17
IFI16	55	1	51	51	44	137	3	102	112	22	4	91	76	4
IFI27	0	0	2	0	0	0	0	0	0	0	0	0	0	0
IFI27L1	0	0	0	0	0	0	0	0	0	0	0	0	0	1
IFI27L2	0	0	0	0	0	0	0	0	3	0	0	0	0	0
IFI30	38	2	40	14	66	53	2	86	42	68	0	30	30	0
IFI35	6	0	10	14	0	18	0	13	4	12	2	6	0	28
IFI44	9	1	5	34	14	36	0	16	2	12	0	7	41	6
IFI44L	22	1	6	8	28	26	6	13	36	7	0	12	16	87
IFI6	2	4	12	18	10	10	0	18	0	26	0	15	32	2
IFIH1	34	9	42	12	17	38	3	15	21	20	1	10	18	68
IFIT1	13	4	8	22	6	9	4	25	132	5	11	2	56	44
IFIT1B	0	0	4	0	0	0	0	0	3	0	0	0	0	28
IFIT2	32	0	12	0	0	16	1	8	46	21	0	6	46	10
IFIT3	10	0	32	6	0	26	12	2	33	8	7	7	40	0
IFIT5	7	9	35	25	27	31	2	13	12	30	11	6	0	22
IFITM1	3	0	6	2	5	16	4	25	3	0	1	39	30	36
IFITM10	0	0	0	0	0	19	2	0	39	0	0	0	0	12
IFITM2	13	0	0	19	4	28	3	52	20	6	1	30	62	1
IFITM3	21	2	2	54	0	83	0	186	11	14	2	100	103	2
IFITM4P	2	0	0	0	20	0	0	0	0	0	0	0	0	0
IFITM5	0	0	0	1	0	6	0	1	0	0	8	0	0	0
IFNA1	0	0	0	0	0	12	0	0	0	0	0	0	0	0
IFNA10	3	0	0	0	0	6	0	0	0	0	0	0	29	1
IFNA13	0	0	0	0	0	0	0	0	0	0	0	0	0	0
IFNA14	0	0	0	0	0	0	0	2	0	0	0	0	0	0
IFNA16	0	0	0	0	0	0	2	0	0	0	0	0	24	1
IFNA17	0	0	0	0	0	8	0	0	0	0	0	0	0	0
IFNA2	0	0	0	0	0	4	0	0	25	0	0	0	0	23
IFNA21	0	0	0	0	0	8	0	5	25	0	1	0	3	23
IFNA22P	0	0	0	0	0	12	0	0	0	0	0	1	3	4
IFNA4	0	0	0	0	0	16	1	0	5	0	0	0	0	41
IFNA5	0	0	0	0	0	10	0	0	6	6	0	0	0	28
IFNA6	0	0	0	0	0	0	0	0	24	0	0	0	0	0
IFNA7	1	0	0	0	0	0	0	0	0	0	3	0	0	0
IFNA8	1	0	0	0	0	4	0	0	0	1	0	0	0	0
IFNAR1	26	2	38	23	37	51	9	46	91	9	5	9	44	147
IFNAR2	34	0	34	9	0	54	10	11	106	8	0	13	12	26
IFNB1	0	0	3	0	0	0	0	1	0	0	0	0	0	9
IFNE	0	1	4	0	0	5	6	1	0	2	1	0	0	46
IFNG	1	1	9	0	0	10	0	0	0	0	0	2	46	20
IFNG-AS1	0	1	2	0	0	26	2	1	36	0	0	0	15	0
IFNGR1	108	12	279	32	26	60	0	46	58	46	2	55	111	14
IFNGR2	4	7	8	27	25	2	3	3	22	18	49	19	0	6
IFNK	0	0	2	0	0	23	0	0	0	0	3	0	0	12
IFNL1	0	0	2	0	0	0	0	0	2	0	2	0	0	0
IFNL2	0	0	0	0	0	1	0	0	0	0	1	0	4	4
IFNL3	0	0	4	0	0	0	0	0	4	0	0	0	0	23
IFNL4	0	1	0	0	0	0	0	0	8	1	0	0	0	0
IFNLR1	22	3	14	1	10	19	0	32	47	10	6	17	15	6
IFNW1	4	0	2	0	0	6	0	0	0	1	0	0	0	33
IFRD1	14	1	50	27	57	28	2	32	46	18	2	31	56	57
IFRD2	5	4	1	3	6	3	0	11	0	8	0	4	1	6
IFT122	27	3	2	1	0	58	0	4	44	4	0	2	37	7
IFT140	39	9	14	9	17	27	2	10	35	16	7	9	38	106
IFT172	61	37	34	1	4	46	5	20	51	36	10	16	74	65
IFT20	28	13	17	21	13	35	0	52	0	21	8	63	22	13
IFT22	14	1	4	4	0	21	1	21	50	6	9	7	26	0
IFT27	4	3	0	1	6	22	0	3	60	5	0	2	6	12
IFT43	3	2	12	18	18	5	0	11	62	21	7	22	0	25
IFT46	26	1	6	11	3	11	0	5	4	17	5	6	8	11
IFT52	6	2	16	24	10	24	3	20	24	14	0	22	96	29
IFT57	25	8	49	22	4	53	5	12	57	6	4	4	26	73
IFT74	90	2	70	24	17	39	10	25	14	53	1	13	15	58
IFT74-AS1	4	0	0	0	0	12	0	0	0	1	0	0	0	6
IFT80	48	2	8	2	1	30	0	11	26	5	0	7	28	65
IFT81	7	3	12	12	26	34	0	9	13	5	6	2	0	12
IFT88	6	1	43	2	29	37	8	14	68	15	7	14	64	80
IGBP1	81	1	27	14	24	18	2	25	26	36	6	32	30	26
IGBP1P1	0	0	0	1	0	18	0	0	20	0	0	1	0	0
IGDCC3	0	4	0	1	23	16	7	4	42	1	10	1	15	25
IGDCC4	6	0	2	1	0	15	4	3	106	5	7	1	12	30
IGF1	2	7	18	38	4	76	13	8	127	4	2	12	94	103
IGF1R	9	3	11	23	5	62	6	24	79	12	14	21	59	98
IGF2	10	0	3	5	0	11	0	0	8	1	0	3	2	0
IGF2-AS	0	0	0	4	0	12	0	1	35	2	0	1	0	19
IGF2BP1	25	22	29	2	14	66	4	2	9	20	8	18	49	6
IGF2BP2	26	2	35	6	42	35	10	8	11	17	2	23	2	43
IGF2BP2-AS1	24	11	33	4	137	33	17	42	2	99	4	85	45	81
IGF2BP3	26	4	7	9	0	49	0	10	37	2	2	6	53	65
IGF2R	62	14	74	14	91	76	6	35	30	51	4	27	71	84
IGFALS	1	1	0	0	0	9	0	0	0	0	0	1	1	0
IGFBP1	0	0	0	0	0	12	0	0	22	1	0	0	0	22
IGFBP2	12	16	14	12	3	14	8	35	74	34	0	49	23	23
IGFBP3	29	6	18	71	18	93	27	31	138	20	0	80	49	53
IGFBP4	241	275	218	1595	195	1360	63	2174	758	575	111	1115	494	297
IGFBP5	46	9	42	87	8	108	9	194	8	19	8	43	105	52
IGFBP6	0	0	2	21	7	5	4	1	30	1	2	0	29	2
IGFBP7	61	58	84	320	78	77	57	277	104	203	33	414	162	85
IGFBP7-AS1	1133	514	727	3516	1148	2154	1848	2484	4913	1280	691	2196	1589	342
IGFBPL1	2	2	5	0	3	2	0	16	25	0	11	0	38	14
IGFL1	0	0	0	0	0	4	0	0	9	0	0	0	0	46
IGFL2	0	0	0	0	0	4	0	0	0	1	0	0	16	0
IGFL3	0	0	0	0	0	2	0	0	31	0	0	0	0	48
IGFL4	4	0	0	0	0	0	0	0	0	0	0	0	0	0
IGFLR1	0	4	1	2	0	23	0	0	0	4	0	0	0	0
IGFN1	8	2	1	0	1	46	0	3	114	0	4	1	34	34
IGHMBP2	10	6	16	12	0	5	0	12	14	10	17	3	48	66
IGIP	10	0	4	5	8	36	0	7	38	8	0	2	0	1
IGLL1	0	0	0	0	0	5	0	0	8	0	0	0	0	0
IGLL3P	0	0	0	0	0	0	0	0	0	0	0	0	1	13
IGLL5	4	2	0	2	19	25	0	0	1	0	0	0	1	0
IGLON5	5	4	37	5	27	5	3	3	15	2	3	0	26	16
IGSF1	4	0	6	2	0	32	0	0	15	0	0	0	1	80
IGSF10	37	2	0	3	0	71	1	7	4	23	0	4	47	24
IGSF11	9	1	2	1	0	7	1	1	6	0	8	1	34	5
IGSF11-AS1	0	0	0	0	0	0	0	0	0	0	0	0	0	0
IGSF21	0	0	0	0	0	21	0	7	20	0	0	0	0	22
IGSF22	1	3	5	2	0	58	10	6	34	7	4	15	17	33
IGSF23	20	3	2	3	12	8	0	3	0	15	0	0	10	10
IGSF3	7	2	13	3	38	47	0	8	20	11	4	7	19	15
IGSF5	0	1	1	0	0	8	0	2	23	0	2	3	10	21
IGSF6	8	1	2	4	1	36	2	6	0	7	1	0	0	12
IGSF8	16	4	11	0	4	8	1	5	3	6	0	12	0	36
IGSF9	8	0	11	2	0	28	0	7	43	19	0	1	12	0
IGSF9B	6	0	4	0	0	48	0	1	34	1	0	2	35	30
IHH	10	2	3	0	16	28	1	3	0	12	1	0	0	0
IK	61	20	86	63	76	71	7	68	80	80	6	54	2	46
IKBIP	13	1	1	12	0	41	0	24	6	2	2	11	37	0
IKBKAP	22	0	16	6	14	28	5	8	59	0	10	9	27	84
IKBKB	11	6	13	11	25	42	4	18	80	10	5	2	0	40
IKBKE	11	0	6	0	8	29	2	1	6	0	1	2	28	3
IKBKG	2	1	5	0	0	21	0	8	28	4	4	6	0	14
IKZF1	24	1	6	2	0	91	0	4	0	2	6	0	24	85
IKZF2	1	0	2	1	8	52	5	2	105	11	3	0	66	78
IKZF3	16	1	6	0	2	67	0	4	4	4	10	2	22	84
IKZF4	0	3	5	5	0	27	0	4	102	0	8	2	28	31
IKZF5	24	3	8	10	0	60	1	5	27	8	1	14	19	26
IL10	1	0	0	0	3	8	2	18	28	0	1	1	1	7
IL10RA	0	0	11	0	0	18	0	6	55	0	1	4	0	3
IL10RB	34	3	52	9	28	18	5	14	0	46	0	31	0	1
IL10RB-AS1	40	16	30	20	22	18	33	45	18	65	0	39	0	14
IL11	0	0	2	2	0	16	2	4	4	0	0	8	0	0
IL11RA	0	0	14	11	34	11	0	0	19	11	0	1	0	27
IL12A	6	0	0	6	5	0	0	0	0	4	0	10	1	0
IL12A-AS1	8	6	0	1	0	7	0	1	13	0	1	2	0	38
IL12B	1	0	5	0	0	21	5	0	0	0	4	2	2	25
IL12RB1	4	1	2	1	0	1	0	0	34	2	0	1	5	1
IL12RB2	2	0	11	1	4	43	0	2	62	0	6	6	2	54
IL13	0	0	0	0	0	0	0	0	10	1	1	0	14	10
IL13RA1	202	8	341	128	282	70	6	100	60	168	10	72	12	57
IL13RA2	0	0	4	0	0	8	13	0	8	0	0	0	0	18
IL15	10	0	17	8	26	36	0	5	52	6	4	5	14	17
IL15RA	13	1	14	1	0	17	5	6	37	4	0	2	64	0
IL16	52	26	45	13	57	58	16	71	60	45	18	37	68	51
IL17A	4	1	8	0	22	5	0	0	10	0	0	0	31	0
IL17B	2	0	0	2	0	0	0	2	2	8	0	6	0	5
IL17C	0	0	0	0	7	1	0	0	0	0	0	0	2	0
IL17D	39	7	26	33	4	7	3	11	4	30	15	11	1	0
IL17F	0	0	0	0	0	20	0	0	0	6	0	0	0	10
IL17RA	6	1	12	4	16	37	12	9	24	10	9	2	26	115
IL17RB	5	15	25	20	58	21	13	51	5	46	0	27	9	16
IL17RC	23	33	23	18	45	63	8	48	125	18	7	7	2	5
IL17RD	2	0	1	3	0	44	2	3	57	3	0	1	0	130
IL17RE	10	2	6	4	38	31	1	3	5	18	1	2	0	38
IL17REL	7	0	0	0	0	24	2	1	47	0	4	1	14	24
IL18	10	0	54	2	27	0	1	1	13	7	0	7	0	16
IL18BP	53	74	54	58	126	75	38	61	32	169	113	67	16	5
IL18R1	32	5	30	5	0	117	6	47	64	10	2	9	2	29
IL18RAP	4	1	8	0	0	46	2	13	11	0	0	1	31	12
IL19	0	0	0	0	0	0	0	0	17	0	0	1	0	27
IL1A	6	0	0	0	1	22	26	28	26	5	0	0	16	36
IL1B	0	2	0	17	0	65	94	270	8	3	2	26	22	28
IL1F10	0	0	1	0	0	18	0	0	4	4	0	0	4	0
IL1R1	58	6	41	78	26	143	12	166	38	17	5	138	78	143
IL1R2	3	0	0	0	0	29	2	66	6	0	1	9	28	31
IL1RAP	11	0	17	2	0	26	4	21	2	6	1	8	23	21
IL1RAPL1	0	0	1	0	0	5	0	0	8	0	0	0	0	5
IL1RAPL2	0	0	4	0	0	11	0	1	0	0	0	0	3	48
IL1RL1	11	0	1	2	0	135	8	10	0	0	2	40	3	11
IL1RL2	1	0	0	0	0	13	0	0	11	0	3	1	5	4
IL1RN	1	0	12	0	0	21	3	31	15	0	0	2	48	15
IL2	0	1	3	0	0	4	4	0	0	1	0	0	15	0
IL20	0	0	0	4	1	0	0	0	10	1	0	0	44	0
IL20RA	1	0	0	0	2	8	2	1	1	1	3	0	19	45
IL20RB	2	0	0	0	13	28	0	0	0	3	0	0	0	26
IL21	0	0	11	0	0	6	4	0	44	0	0	0	0	1
IL21-AS1	4	1	2	0	0	38	0	0	17	0	1	4	28	18
IL21R	8	2	13	0	0	34	0	0	50	3	0	1	72	18
IL21R-AS1	31	3	19	11	0	4	0	10	12	7	0	1	0	49
IL22	0	1	3	0	0	18	0	0	27	0	0	2	0	9
IL22RA1	8	0	9	0	38	27	0	4	0	5	0	0	17	4
IL22RA2	0	0	4	0	0	17	0	0	28	2	2	2	9	0
IL23A	13	1	7	13	4	14	0	5	12	6	0	7	19	0
IL23R	0	1	3	0	0	14	1	0	39	0	2	2	21	58
IL24	11	9	33	20	29	119	23	53	74	15	2	24	25	31
IL25	0	0	0	0	0	13	0	0	0	0	0	0	1	6
IL26	0	0	0	0	0	21	0	0	0	0	0	0	16	0
IL27	1	0	3	1	0	15	1	0	10	0	0	0	0	0
IL27RA	2	0	22	0	18	23	7	5	64	6	3	3	63	39
IL2RA	2	1	0	1	33	11	1	3	30	0	12	4	16	25
IL2RB	25	0	0	4	44	7	0	0	0	2	0	0	9	11
IL2RG	57	0	27	12	76	25	4	14	7	69	1	6	2	6
IL3	0	0	0	0	0	2	0	0	0	0	0	0	0	0
IL31	0	0	0	0	0	4	0	0	0	0	0	0	0	19
IL31RA	4	0	11	0	7	36	0	2	2	0	0	2	14	31
IL32	282	11	166	63	194	25	2	77	2	219	9	54	28	20
IL33	23	8	34	31	25	38	13	53	104	2	5	34	42	35
IL34	4	0	0	0	0	31	0	0	0	0	1	1	10	16
IL36A	2	0	0	0	0	10	0	0	0	0	0	0	0	14
IL36B	3	0	4	0	0	8	0	1	17	0	0	0	6	10
IL36G	2	0	0	0	0	5	0	0	9	2	0	0	19	24
IL36RN	0	0	0	0	0	0	0	0	0	0	0	1	6	0
IL37	0	0	2	0	0	0	0	0	22	0	0	0	1	26
IL3RA	47	0	5	6	12	4	3	6	0	17	25	7	6	0
IL4	5	0	0	4	0	4	6	0	0	1	0	0	0	0
IL4I1	1	0	6	0	0	13	0	0	33	3	2	0	2	18
IL4R	20	0	21	30	6	72	5	21	23	11	2	30	0	32
IL5	0	0	1	0	0	4	0	0	0	1	0	0	0	4
IL5RA	1	1	10	0	0	21	0	1	35	2	6	1	31	95
IL6	0	1	0	16	0	2	3	21	14	0	2	11	6	0
IL6R	70	2	46	18	0	50	20	15	0	34	0	13	12	26
IL6ST	121	1	77	65	68	123	12	80	163	26	23	46	172	121
IL7	174	2	62	0	35	8	7	4	12	16	6	27	0	1
IL7R	25	0	24	2	24	35	4	22	26	25	2	19	50	45
IL9	2	1	0	0	0	13	1	0	9	0	1	1	0	12
IL9R	0	0	0	0	0	0	0	0	0	0	0	0	0	0
ILDR1	0	0	12	1	7	9	0	0	0	0	6	2	36	2
ILDR2	13	0	6	0	0	25	0	0	14	1	2	1	17	138
ILF2	45	21	70	91	8	79	7	163	120	58	16	139	27	88
ILF3	31	13	20	22	10	65	13	64	30	19	0	28	26	74
ILF3-AS1	0	0	14	13	0	26	8	10	6	7	0	9	0	10
ILK	208	13	96	80	88	109	17	159	29	116	40	73	6	26
ILKAP	14	1	6	9	0	28	1	2	38	6	0	2	6	21
ILVBL	19	2	2	14	31	2	17	15	27	12	1	6	0	3
IMMP1L	37	5	51	127	39	61	21	131	40	80	30	33	2	34
IMMP2L	12	1	9	3	5	2	4	2	14	0	0	1	0	12
IMMT	33	10	55	30	60	29	8	66	19	36	5	34	17	79
IMP3	24	6	15	6	80	8	10	23	0	20	2	16	20	0
IMP4	6	0	6	2	0	4	2	16	0	9	0	0	25	0
IMPA1	41	4	38	9	17	4	1	8	0	15	4	2	19	53
IMPA2	0	2	9	0	4	22	0	3	22	0	0	5	0	7
IMPACT	18	2	35	12	0	54	2	23	32	2	1	22	2	116
IMPAD1	43	5	37	34	54	90	12	27	43	24	0	47	100	32
IMPDH1	12	0	0	0	0	36	5	6	23	0	8	1	3	31
IMPDH2	59	39	55	46	22	43	12	91	74	56	5	81	1	53
IMPG1	22	1	17	0	16	12	4	5	13	12	13	3	21	63
IMPG2	10	2	0	1	0	2	0	1	46	1	3	12	51	98
INA	2	1	0	10	0	22	1	20	0	0	0	3	5	32
INADL	37	8	31	20	9	62	2	20	52	25	7	19	38	158
INAFM1	4	2	1	4	0	14	0	4	0	2	2	8	0	2
INAFM2	20	8	12	25	0	26	0	47	0	6	0	26	22	0
INCA1	20	6	43	12	20	6	7	19	25	7	12	6	0	39
INCENP	7	4	3	0	2	22	0	4	29	2	1	8	1	14
INE1	0	0	1	0	0	15	0	0	0	3	0	0	0	0
INE2	26	3	7	54	12	28	16	36	0	15	27	11	6	8
INF2	20	11	42	8	56	31	1	16	16	15	4	10	3	54
ING1	30	0	26	14	31	33	5	21	38	4	0	12	34	0
ING2	18	2	38	3	0	12	0	11	16	34	0	8	12	63
ING3	0	0	28	8	24	8	4	2	32	7	3	1	13	35
ING4	14	0	39	21	0	19	2	17	0	8	9	10	0	11
ING5	10	0	1	1	20	43	2	7	31	4	0	0	48	17
INGX	0	0	0	1	0	0	0	0	0	0	1	0	19	0
INHA	0	0	0	0	0	0	0	0	0	0	0	0	0	10
INHBA	6	5	4	0	26	17	51	46	33	6	0	72	10	116
INHBA-AS1	7	1	0	2	4	30	0	0	32	1	2	3	89	35
INHBB	0	0	0	2	0	16	0	0	12	4	0	12	20	26
INHBC	2	0	2	0	10	4	0	0	0	0	0	0	0	26
INHBE	4	2	3	4	13	5	0	8	61	5	3	1	9	0
INIP	0	0	8	2	0	4	0	0	51	6	0	2	0	0
INMT	0	0	0	8	0	24	1	18	24	15	0	4	4	0
INMT-FAM188B	0	0	0	0	26	0	0	0	0	0	0	0	0	0
INO80	12	2	12	3	44	49	1	12	55	9	4	3	34	135
INO80B	0	0	0	0	0	0	0	0	0	0	0	0	0	0
INO80B-WBP1	0	0	0	0	0	0	0	0	0	0	0	0	0	0
INO80C	14	0	2	2	10	13	12	6	16	8	0	2	39	30
INO80D	31	12	94	22	79	73	9	36	75	50	4	19	74	140
INO80E	43	11	11	20	74	35	0	23	54	16	5	34	2	14
INPP1	29	9	73	26	0	22	0	21	0	27	0	20	20	4
INPP4A	19	0	24	2	24	54	1	3	44	6	3	6	44	160
INPP4B	11	1	21	0	0	16	0	2	60	3	1	4	39	38
INPP5A	36	4	40	57	38	25	4	29	43	22	0	33	16	8
INPP5B	5	0	1	9	9	11	1	12	19	9	1	10	20	59
INPP5D	2	0	4	0	24	65	3	0	50	7	3	3	0	43
INPP5E	20	1	2	2	0	13	1	2	32	4	11	2	16	13
INPP5F	9	2	18	1	0	56	1	13	0	14	0	5	23	41
INPP5J	19	1	3	2	12	0	8	6	16	12	6	1	0	29
INPP5K	40	0	4	0	8	9	0	2	30	6	0	8	14	16
INPPL1	0	5	17	15	2	22	5	5	38	7	9	2	0	46
INS	2	0	0	0	0	5	0	0	0	0	0	1	0	0
INS-IGF2	0	0	0	0	0	0	0	0	9	0	0	0	0	0
INSC	6	0	9	0	0	13	0	1	8	0	6	3	0	12
INSIG1	6	5	68	16	233	31	9	24	53	8	4	30	58	35
INSIG2	66	2	51	34	98	45	9	41	2	43	4	55	8	32
INSL3	46	9	6	12	28	8	0	5	0	51	4	11	28	39
INSL4	0	0	2	0	0	4	0	0	12	0	0	0	14	0
INSL5	0	0	0	0	0	5	1	0	0	0	0	0	2	0
INSL6	1	0	1	2	0	4	2	0	28	0	0	0	0	0
INSM1	16	2	0	1	0	26	0	0	4	0	1	0	0	0
INSM2	0	4	0	0	0	16	0	0	32	0	0	0	0	26
INSR	88	2	65	17	138	59	0	23	53	39	0	34	132	137
INSRR	8	0	1	2	0	49	0	1	0	2	0	0	17	31
INTS1	19	5	21	5	22	85	1	6	67	22	6	9	17	23
INTS10	22	10	14	19	2	39	0	18	65	19	0	12	2	21
INTS12	26	1	42	19	44	8	2	8	69	17	0	24	30	0
INTS2	6	0	20	0	20	26	0	2	34	7	0	3	52	57
INTS3	0	0	0	0	0	4	1	0	0	0	1	0	4	2
INTS4	17	2	10	8	0	23	0	8	10	3	3	7	26	41
INTS4P2	5	0	0	3	4	10	0	6	4	7	0	0	6	11
INTS5	6	0	0	10	0	23	2	9	26	0	0	1	0	0
INTS6	29	2	51	23	8	113	2	10	91	20	17	0	115	108
INTS6-AS1	0	0	0	0	0	2	0	0	13	2	0	1	0	1
INTS7	9	0	12	0	22	11	1	5	44	6	0	0	110	71
INTS8	19	4	55	41	48	27	3	46	56	58	5	29	75	29
INTS9	7	1	0	1	0	6	0	16	10	1	1	1	1	48
INTU	2	2	4	1	0	17	0	6	8	1	0	0	34	68
INVS	7	1	7	2	20	10	2	2	57	2	1	2	90	68
IP6K1	3	0	9	1	16	18	0	10	16	7	0	1	12	10
IP6K2	64	3	16	10	4	24	4	20	7	29	4	11	19	17
IP6K3	9	0	1	0	0	11	0	0	8	0	0	0	0	27
IPCEF1	12	1	1	2	3	64	1	0	36	3	2	3	97	57
IPMK	55	2	60	5	12	54	4	6	17	17	1	14	0	4
IPO11	5	0	5	2	1	19	3	0	26	1	6	2	66	117
IPO11-LRRC70	0	0	0	0	0	0	0	0	0	0	0	0	0	0
IPO13	0	1	0	4	3	28	3	4	38	4	4	0	22	28
IPO4	29	44	23	15	70	34	3	47	24	47	1	28	111	10
IPO5	14	6	44	26	11	102	5	41	70	12	4	38	19	52
IPO5P1	0	2	8	2	0	22	7	3	7	1	12	0	27	23
IPO7	124	3	136	40	46	142	22	89	103	24	10	70	0	58
IPO8	20	3	23	6	37	45	0	14	51	15	7	2	43	49
IPO9	25	2	16	14	29	30	4	18	32	5	18	17	105	133
IPO9-AS1	25	6	21	24	0	29	25	15	37	9	5	4	0	29
IPP	36	2	33	13	17	52	9	21	40	29	22	26	10	52
IPPK	14	14	39	21	36	24	4	24	44	14	12	16	3	59
IPW	16	1	6	16	8	7	0	13	12	0	0	14	35	52
IQCA1	0	3	4	3	0	4	0	1	36	4	1	2	48	58
IQCA1L	0	0	0	0	0	4	2	0	14	0	0	0	0	46
IQCB1	12	0	15	11	24	35	4	9	12	7	1	14	4	25
IQCC	43	1	5	5	26	0	8	6	20	11	0	7	16	0
IQCD	0	0	4	2	0	7	0	4	0	0	0	0	17	4
IQCE	33	2	10	7	19	51	0	11	41	73	1	3	2	37
IQCF1	0	0	0	0	0	5	0	0	8	0	0	0	12	13
IQCF2	0	0	0	0	0	1	0	0	0	0	0	0	20	0
IQCF3	0	0	0	0	0	6	1	0	10	1	0	0	37	16
IQCF4	6	0	4	0	1	24	0	0	0	1	0	0	16	0
IQCF5	0	0	0	0	0	0	0	0	0	0	0	0	1	0
IQCF5-AS1	4	0	0	0	0	4	0	0	0	1	0	0	4	0
IQCF6	0	0	0	0	0	8	0	0	0	0	0	0	0	0
IQCG	12	4	2	9	18	18	9	10	0	7	4	11	0	54
IQCH	13	0	22	3	0	39	1	1	49	1	0	4	37	90
IQCH-AS1	41	12	49	79	143	90	7	80	52	101	37	51	14	49
IQCJ	0	1	0	0	0	18	0	0	30	1	0	0	18	0
IQCJ-SCHIP1	0	0	0	0	0	0	0	0	0	0	0	0	0	0
IQCJ-SCHIP1-AS1	0	0	0	0	0	6	0	0	0	1	0	0	0	11
IQCK	91	35	43	154	59	136	30	116	120	150	70	148	122	154
IQGAP1	96	8	230	61	32	107	17	79	167	20	6	95	199	53
IQGAP2	91	2	198	4	34	49	0	4	47	4	3	2	21	101
IQGAP3	9	0	6	0	1	54	2	4	42	2	1	3	45	114
IQSEC1	0	1	7	4	0	37	4	1	109	6	1	3	0	62
IQSEC2	1	1	10	0	0	17	1	0	42	0	0	1	0	13
IQSEC3	0	0	0	0	2	16	0	0	8	0	0	0	8	18
IQUB	2	0	14	0	0	51	0	2	7	2	1	2	17	75
IRAIN	37	1	0	2	0	20	17	5	8	1	1	7	38	36
IRAK1	34	10	9	12	28	18	0	21	26	10	1	18	4	0
IRAK1BP1	4	0	2	1	0	1	0	2	0	2	1	10	2	10
IRAK2	0	0	2	0	0	8	6	16	3	2	0	14	1	11
IRAK3	1	0	4	2	20	65	2	50	58	3	4	45	47	72
IRAK4	19	2	15	9	46	20	8	9	5	14	0	4	0	58
IREB2	46	14	63	12	63	58	5	31	94	31	2	12	78	64
IRF1	36	7	64	31	88	24	2	29	33	116	13	30	27	79
IRF2	8	0	20	16	2	40	2	18	31	10	2	2	55	33
IRF2BP1	14	0	0	1	0	0	0	0	0	8	0	0	0	0
IRF2BP2	87	15	55	53	58	49	3	36	58	83	8	70	6	84
IRF2BPL	51	13	38	31	29	51	4	53	74	50	7	5	42	22
IRF3	2	16	6	19	0	35	0	22	14	40	0	18	4	2
IRF4	1	0	4	1	11	16	3	1	19	2	0	0	64	79
IRF5	13	0	2	2	0	4	0	4	66	6	0	2	14	6
IRF6	74	5	119	8	9	17	0	18	26	54	0	42	0	22
IRF7	3	0	0	3	0	0	0	0	0	0	0	0	0	0
IRF8	56	14	26	18	60	1	0	24	44	48	0	61	31	8
IRF9	12	3	31	2	20	8	3	6	12	5	8	8	31	34
IRG1	4	0	0	0	0	23	2	0	48	0	3	1	0	0
IRGC	0	0	0	0	0	8	2	0	0	4	0	0	0	0
IRGM	1	0	8	0	0	3	0	0	0	1	0	0	0	0
IRGQ	24	4	25	16	29	50	9	32	22	35	18	17	67	61
IRS1	2	2	3	18	5	77	0	26	36	17	6	16	50	2
IRS2	38	4	12	20	8	43	6	36	9	31	7	28	0	27
IRS4	2	0	0	0	0	14	0	0	16	0	0	0	0	20
IRX1	0	0	0	0	0	8	0	0	2	0	0	2	9	20
IRX2	0	0	10	0	18	25	0	1	4	0	3	2	0	8
IRX3	0	1	0	0	0	1	0	1	0	0	0	0	1	0
IRX4	1	0	0	0	8	10	0	0	0	1	4	2	3	4
IRX5	0	0	0	0	0	0	0	0	14	0	0	0	0	0
IRX6	4	5	0	0	0	12	0	0	3	0	0	0	0	22
ISCA1	31	0	8	13	0	47	0	11	7	4	4	9	0	15
ISCA2	16	0	26	10	0	19	0	8	32	6	0	6	0	3
ISCU	60	6	42	35	28	68	0	46	1	65	9	18	44	39
ISG15	0	2	0	2	0	8	0	1	0	12	0	0	0	0
ISG20	15	0	45	12	2	18	0	4	23	38	0	27	30	44
ISG20L2	0	0	13	6	22	23	4	10	17	11	6	2	18	63
ISL1	2	1	0	0	0	4	0	0	8	1	0	0	0	16
ISL2	0	0	1	0	0	12	0	0	0	1	2	0	0	2
ISLR	4	1	2	68	31	8	0	9	71	22	0	4	0	2
ISLR2	6	0	0	2	0	31	1	2	39	2	0	0	5	4
ISM1	16	0	0	2	12	18	0	7	31	0	0	1	24	8
ISM1-AS1	0	0	0	0	0	0	0	4	0	0	0	0	0	0
ISM2	2	0	0	0	12	27	0	0	28	0	2	0	1	39
ISOC1	36	8	62	23	2	46	0	36	0	56	4	26	0	3
ISOC2	0	0	3	2	0	4	0	8	0	2	0	0	0	6
ISPD	2	1	6	0	0	36	0	0	30	0	0	1	44	61
ISPD-AS1	0	0	0	0	0	10	0	2	28	0	4	0	0	0
IST1	105	35	135	43	113	73	6	65	65	64	8	59	69	44
ISX	18	0	28	1	14	16	1	2	16	10	0	2	1	4
ISY1	4	2	8	13	50	33	0	9	1	16	0	5	2	13
ISY1-RAB43	0	0	0	0	0	0	0	0	0	0	0	0	0	0
ISYNA1	242	195	137	229	339	275	118	365	303	341	172	371	71	55
ITCH	47	4	96	12	20	71	12	26	33	15	0	30	60	33
ITFG1	48	0	59	11	22	55	1	14	31	22	6	10	135	80
ITFG1-AS1	164	27	458	173	310	79	60	166	93	207	21	91	93	24
ITFG2	18	5	9	5	26	11	1	6	19	1	6	1	0	3
ITFG3	40	10	38	32	36	37	28	56	0	13	85	9	27	64
ITGA1	26	0	85	12	24	55	3	30	2	5	2	9	96	124
ITGA10	5	0	5	1	0	42	0	0	0	3	3	9	48	68
ITGA11	4	6	0	6	0	24	1	2	11	0	4	0	0	40
ITGA2	35	4	107	6	3	80	15	20	37	9	1	41	133	56
ITGA2B	6	1	1	0	0	15	0	0	18	7	6	0	0	80
ITGA3	83	1	46	9	62	34	2	11	35	34	8	26	25	8
ITGA4	31	2	31	5	66	24	11	5	108	25	6	6	101	95
ITGA5	14	6	4	15	6	66	15	206	27	4	4	25	27	32
ITGA6	173	5	605	35	58	30	15	48	46	62	10	156	105	68
ITGA7	410	53	394	50	442	40	8	85	60	231	7	3	2	50
ITGA8	3	5	14	0	1	99	1	2	64	0	15	13	37	69
ITGA9	10	3	17	12	10	75	2	13	50	23	13	12	32	77
ITGA9-AS1	32	2	22	1	4	18	13	12	59	4	0	2	20	32
ITGAD	2	1	3	1	0	13	0	0	2	1	4	1	18	0
ITGAE	7	3	4	3	14	46	4	7	17	9	10	9	37	23
ITGAL	77	7	17	2	17	41	0	3	68	3	9	0	50	78
ITGAM	7	0	3	6	0	34	10	3	17	2	5	8	39	11
ITGAV	59	3	266	61	98	41	13	157	169	38	12	113	152	87
ITGAX	14	0	6	0	0	23	8	14	10	0	1	6	40	24
ITGB1	387	25	646	363	183	331	50	585	396	133	21	362	403	128
ITGB1BP1	0	1	18	15	0	22	1	15	11	14	1	14	0	38
ITGB1BP2	0	0	0	2	0	3	0	2	0	2	0	5	16	0
ITGB2	8	2	4	7	34	56	39	44	31	9	0	5	20	34
ITGB2-AS1	0	0	0	5	0	12	3	2	0	1	2	1	10	5
ITGB3	42	0	7	7	14	18	2	9	76	3	0	12	44	6
ITGB3BP	20	1	2	8	0	37	1	7	30	1	2	0	15	38
ITGB4	31	4	128	9	4	52	7	9	22	13	12	6	11	8
ITGB5	11	7	41	9	67	27	4	13	34	8	1	13	2	126
ITGB6	6	3	23	0	28	44	1	0	43	4	1	7	15	53
ITGB7	19	0	3	0	0	10	1	1	29	5	3	0	50	84
ITGB8	109	10	30	14	75	27	6	44	104	13	1	1	26	89
ITGBL1	7	1	6	7	10	51	22	11	4	13	17	3	60	54
ITIH1	4	1	1	0	0	24	1	0	8	0	7	1	6	21
ITIH2	11	0	7	8	5	23	2	4	33	11	3	6	19	22
ITIH3	0	1	1	0	0	16	0	1	43	3	5	0	2	33
ITIH4	0	0	0	4	5	14	3	1	51	2	0	0	0	53
ITIH4-AS1	8	0	0	1	0	4	3	5	8	2	5	0	30	1
ITIH5	16	2	5	29	0	18	0	10	25	21	12	9	101	84
ITIH6	0	0	1	0	0	7	4	0	1	0	1	0	0	18
ITK	8	0	0	2	5	12	4	0	19	0	0	9	14	44
ITLN1	0	6	14	3	0	8	1	10	0	18	2	18	17	4
ITLN2	8	2	6	16	0	31	0	0	7	0	0	0	22	13
ITM2A	0	2	4	13	0	1	0	5	47	6	6	4	0	12
ITM2B	154	8	504	119	157	127	8	89	225	115	4	65	165	101
ITM2C	50	9	73	82	14	22	0	56	20	51	4	107	56	34
ITPA	18	2	5	21	33	36	2	34	54	14	2	16	0	5
ITPK1	2	0	20	10	0	14	0	6	10	2	0	2	0	2
ITPK1-AS1	0	0	1	0	6	8	0	0	3	1	1	0	2	0
ITPKA	39	9	16	0	43	0	0	7	38	21	1	2	31	0
ITPKB	9	0	2	10	0	4	5	18	56	9	0	8	55	56
ITPKB-IT1	0	0	0	0	0	6	0	0	0	2	0	0	0	4
ITPKC	19	2	18	3	39	7	2	12	18	16	0	15	1	2
ITPR1	12	11	16	25	46	70	8	35	104	10	14	16	95	124
ITPR1-AS1	0	0	0	0	0	0	0	0	26	0	4	0	0	0
ITPR2	42	2	29	0	49	123	6	27	85	8	5	2	80	85
ITPR3	75	12	57	13	18	73	4	43	108	33	5	10	21	21
ITPRIP	9	1	0	9	0	6	9	5	27	5	4	6	0	17
ITPRIPL1	8	0	0	2	10	0	0	0	8	0	0	0	0	0
ITPRIPL2	3	2	37	9	2	95	15	16	48	19	6	25	29	97
ITSN1	27	2	53	8	6	82	10	16	81	8	4	8	40	124
ITSN2	34	8	64	17	66	81	6	33	58	49	17	47	120	62
IVD	18	2	2	1	2	27	0	7	22	1	0	6	0	5
IVL	4	0	4	0	1	16	0	0	5	0	0	0	4	37
IVNS1ABP	57	18	161	51	162	360	24	155	129	60	3	60	52	67
IWS1	18	0	56	17	0	31	0	34	87	28	4	34	38	26
IYD	30	3	40	3	11	4	0	4	36	7	1	4	56	38
IZUMO1	3	1	0	0	0	10	0	1	24	0	0	2	4	0
IZUMO1R	0	0	0	0	0	3	0	0	0	0	0	0	0	20
IZUMO2	1	0	3	0	0	10	0	0	0	0	0	0	0	1
IZUMO3	0	0	0	0	0	3	0	0	0	0	0	1	33	0
IZUMO4	2	0	1	0	0	12	0	0	0	0	0	0	0	0
JADE1	37	12	58	14	22	75	2	79	63	44	8	36	152	54
JADE2	53	4	21	6	151	71	1	13	8	12	1	14	2	40
JADE3	0	0	2	0	0	14	3	7	5	4	0	2	0	2
JAG1	23	7	39	18	31	63	2	16	78	9	2	30	29	86
JAG2	10	0	0	0	0	56	0	4	86	4	2	1	16	33
JAGN1	4	0	14	4	14	12	2	4	0	12	0	4	1	0
JAK1	102	4	150	48	124	81	15	76	120	87	22	86	119	222
JAK2	24	4	49	9	1	58	1	11	41	16	0	18	39	113
JAK3	8	3	14	0	15	21	2	15	51	3	0	11	0	19
JAKMIP1	5	0	3	0	0	26	0	0	22	4	0	0	4	97
JAKMIP2	6	2	5	0	19	8	12	4	62	2	12	8	87	52
JAKMIP2-AS1	2	0	6	0	0	20	11	5	20	2	1	0	28	24
JAKMIP3	7	2	0	0	8	33	0	6	65	0	0	0	6	1
JAM2	7	8	20	38	22	52	2	40	21	18	16	21	58	79
JAM3	12	21	15	24	21	17	5	26	26	15	7	23	34	63
JARID2	11	5	16	2	2	36	8	11	69	13	0	15	61	79
JARID2-AS1	0	0	0	0	0	8	0	0	0	0	0	1	1	0
JAZF1	31	3	52	22	29	32	6	18	0	24	2	19	81	66
JAZF1-AS1	8	0	2	3	0	3	1	7	0	3	2	3	0	3
JCHAIN	12	2	277	10	215	0	1	2	102	0	0	2	57	2
JDP2	2	0	3	18	0	18	0	10	0	12	0	2	33	22
JHDM1D-AS1	0	2	2	0	1	8	0	2	0	3	5	12	36	20
JKAMP	32	4	53	19	23	56	0	22	30	27	10	8	12	114
JMJD1C	117	13	110	62	113	66	11	29	120	79	6	92	103	85
JMJD1C-AS1	7	7	2	1	27	12	2	4	0	12	17	13	1	35
JMJD4	52	15	6	18	59	6	4	10	102	11	17	9	0	18
JMJD6	7	3	7	24	55	29	14	19	51	14	4	19	36	27
JMJD7	0	0	0	0	9	0	0	2	0	2	0	2	0	0
JMJD7-PLA2G4B	0	0	0	0	0	0	0	0	0	0	0	0	0	0
JMJD8	1449	1277	1283	1386	1960	1354	743	1600	1622	2338	784	965	163	425
JMY	24	1	28	3	40	73	0	9	79	10	8	13	100	125
JOSD1	64	2	107	27	24	41	10	37	79	20	0	39	34	22
JOSD2	3	2	13	5	18	0	0	3	2	19	0	14	0	0
JPH1	6	0	4	1	18	15	0	0	15	2	1	9	8	37
JPH2	6	0	8	13	1	32	0	17	34	0	4	3	1	56
JPH3	19	0	4	0	0	19	0	6	27	9	1	0	16	55
JPH4	14	1	8	5	2	14	0	2	32	6	2	5	24	14
JPX	0	1	15	12	0	0	0	4	52	3	11	2	0	1
JRK	18	3	6	0	8	30	2	0	16	3	1	5	0	14
JRKL	14	0	28	4	12	6	2	24	20	10	4	13	72	0
JRKL-AS1	0	0	3	0	0	10	0	0	0	0	0	2	2	0
JSRP1	0	0	0	0	0	6	0	0	0	0	0	0	0	14
JTB	5	10	3	11	29	5	15	43	41	33	1	27	65	13
JUN	203	25	238	137	71	128	25	238	233	291	15	156	119	36
JUNB	45	10	3	83	0	84	44	108	70	29	0	59	10	2
JUND	88	46	57	112	54	29	12	63	43	121	3	42	10	8
JUP	47	8	73	17	35	41	3	16	2	43	2	18	0	25
KAAG1	8	7	10	0	5	4	0	1	2	9	1	6	0	0
KALRN	42	1	81	4	20	108	1	3	112	18	4	6	76	68
KANK1	6	1	5	7	0	50	3	4	53	13	1	12	19	116
KANK2	40	8	14	62	67	64	2	96	38	14	6	21	4	39
KANK3	13	37	30	44	3	25	17	55	156	33	22	29	2	3
KANK4	1	0	0	0	0	39	4	4	11	4	1	2	5	22
KANSL1	4	0	1	0	22	3	0	12	0	0	6	4	4	14
KANSL1-AS1	0	0	0	0	0	0	0	0	0	0	0	0	0	0
KANSL1L	145	44	92	122	55	49	52	166	85	131	85	216	165	170
KANSL2	8	2	4	12	19	0	2	6	1	4	1	8	0	42
KANSL3	41	8	19	16	10	69	2	22	40	27	0	18	14	129
KANTR	0	1	0	0	0	4	0	1	0	0	0	0	0	14
KARS	59	4	118	60	28	56	5	57	15	22	1	65	24	47
KAT2A	3	4	1	0	0	36	0	7	5	6	1	5	11	15
KAT2B	27	6	54	10	52	46	0	14	29	12	3	4	67	72
KAT5	165	27	52	70	187	67	28	91	30	68	18	14	88	13
KAT6A	115	11	79	29	76	71	0	34	36	53	1	34	12	101
KAT6B	22	2	23	6	34	34	4	12	16	15	24	10	108	188
KAT7	12	2	7	5	0	34	0	15	15	2	0	12	0	64
KAT8	15	2	5	7	5	4	4	7	14	15	1	12	0	16
KATNA1	99	0	73	68	45	41	4	56	55	26	22	40	70	109
KATNAL1	10	0	4	4	0	32	0	4	55	0	4	1	41	44
KATNAL2	9	1	16	2	16	17	12	5	0	17	0	4	58	48
KATNB1	1	0	0	3	0	11	1	2	44	5	0	2	0	29
KATNBL1	23	2	19	14	11	37	3	21	109	12	0	8	34	15
KATNBL1P6	0	0	0	2	0	7	1	0	0	0	0	0	0	16
KAZALD1	32	1	10	7	35	0	0	0	44	21	0	0	16	14
KAZN	93	29	49	16	82	40	0	31	48	102	19	27	32	18
KBTBD11	0	0	2	0	2	4	0	0	0	0	0	2	0	0
KBTBD11-OT1	0	0	1	0	0	2	0	0	0	0	0	0	0	0
KBTBD12	26	0	9	0	12	64	0	0	32	2	0	4	28	5
KBTBD13	0	0	1	0	0	21	0	1	40	0	0	1	0	34
KBTBD2	28	0	14	22	22	6	14	24	21	10	0	11	57	34
KBTBD3	9	5	31	8	0	22	10	14	5	4	1	3	20	27
KBTBD4	112	42	97	92	123	68	35	71	119	88	17	68	31	0
KBTBD6	16	1	10	2	14	49	4	10	38	5	2	11	84	70
KBTBD7	0	0	2	0	0	2	1	0	22	3	7	2	27	19
KBTBD8	4	0	4	0	8	16	0	2	22	2	4	11	16	12
KC6	0	0	16	0	0	16	0	0	6	0	0	0	7	47
KCCAT198	0	0	2	0	0	0	2	0	0	0	0	0	0	0
KCCAT211	0	0	0	0	1	17	0	1	34	2	0	1	60	0
KCCAT333	0	0	2	0	0	6	0	2	43	0	1	0	0	25
KCMF1	34	0	33	8	14	75	4	25	30	9	1	24	89	36
KCNA1	7	0	8	0	0	24	0	4	90	0	2	2	10	136
KCNA10	0	0	0	0	0	8	0	0	28	0	1	0	0	4
KCNA2	1	0	0	0	18	5	1	1	28	0	0	2	14	25
KCNA3	15	0	4	0	28	88	7	0	48	1	2	0	10	68
KCNA4	8	0	5	0	0	2	0	0	21	0	0	0	62	14
KCNA5	0	0	0	0	0	8	0	0	0	1	0	0	39	0
KCNA6	2	0	0	4	1	28	3	0	30	0	0	0	15	22
KCNA7	3	0	1	0	0	8	10	0	0	1	0	0	15	4
KCNAB1	27	13	34	67	1	57	14	56	48	107	46	42	32	147
KCNAB1-AS1	0	0	0	0	0	5	0	0	0	0	0	1	0	0
KCNAB1-AS2	0	0	0	0	0	3	0	0	10	0	1	1	0	1
KCNAB2	6	1	0	0	1	29	5	5	34	4	9	1	1	4
KCNAB3	10	0	0	0	0	19	3	1	23	1	0	0	9	18
KCNB1	2	0	6	0	0	4	2	0	19	0	0	2	0	16
KCNB2	1	0	2	0	0	4	0	1	28	2	0	0	0	21
KCNC1	1	0	3	0	10	32	0	1	20	4	0	1	0	26
KCNC2	16	0	0	0	28	24	0	2	76	1	4	0	0	56
KCNC3	9	1	5	2	0	5	1	2	44	7	0	0	1	40
KCNC4	6	4	0	0	0	6	0	0	24	2	0	0	0	1
KCNC4-AS1	0	0	0	0	0	3	0	0	0	0	0	0	0	0
KCND1	0	0	0	0	0	15	0	0	39	0	0	0	14	0
KCND2	2	1	0	4	1	9	4	3	0	0	2	1	40	32
KCND3	0	0	1	0	0	15	1	0	16	1	0	0	52	0
KCND3-AS1	0	0	0	0	0	8	0	0	4	0	0	0	0	0
KCND3-IT1	0	0	2	0	0	13	2	0	0	0	0	0	0	0
KCNE1	8	0	1	0	0	0	0	0	0	0	4	1	0	0
KCNE2	0	0	4	4	0	9	0	1	0	1	4	0	28	28
KCNE3	7	1	20	2	27	31	4	8	22	4	1	4	18	3
KCNE4	8	3	0	10	0	16	0	44	12	6	0	19	0	2
KCNE5	8	0	0	0	0	8	6	1	22	4	0	0	0	0
KCNF1	4	0	0	0	0	16	0	0	30	0	2	0	0	0
KCNG1	4	0	0	0	25	0	2	8	11	9	0	0	22	18
KCNG2	0	0	0	1	18	11	1	2	2	0	0	0	0	0
KCNG3	0	0	0	0	0	5	0	0	0	0	0	0	0	12
KCNG4	0	0	0	0	0	9	1	0	0	0	0	0	11	0
KCNH1	0	0	0	1	12	25	0	1	70	3	1	1	24	47
KCNH2	0	1	1	2	0	42	3	4	61	8	2	9	11	11
KCNH3	4	1	0	0	0	10	7	2	24	1	0	2	1	33
KCNH4	0	6	0	0	2	22	2	0	35	2	1	0	4	7
KCNH5	8	1	2	0	6	38	0	0	0	1	4	0	21	7
KCNH6	1	0	4	0	0	18	4	0	44	2	3	0	70	58
KCNH7	17	2	0	3	16	25	27	29	6	4	0	2	79	103
KCNH8	4	0	10	0	27	45	0	0	20	13	1	0	63	78
KCNIP1	0	0	0	0	0	4	0	0	8	0	0	2	36	33
KCNIP2	4	2	2	1	0	14	2	2	37	8	8	3	26	8
KCNIP2-AS1	7	2	8	4	0	31	0	9	8	3	0	3	0	6
KCNIP3	1	0	0	0	0	15	0	0	0	0	1	0	0	29
KCNIP4	10	4	26	36	1	16	0	11	12	16	15	5	6	19
KCNIP4-IT1	16	0	2	0	0	13	0	0	36	3	0	0	63	123
KCNJ1	1	1	0	1	0	4	2	0	0	2	6	3	29	27
KCNJ10	2	0	0	3	0	11	2	1	54	10	0	0	0	81
KCNJ11	11	0	0	0	0	14	1	0	52	1	0	3	0	30
KCNJ12	2	0	0	0	0	29	0	0	3	0	9	0	36	0
KCNJ13	39	13	26	14	103	22	3	4	42	14	0	1	46	20
KCNJ14	0	0	7	0	0	4	4	0	0	4	12	5	0	28
KCNJ15	3	0	5	2	0	12	2	1	0	1	0	2	8	27
KCNJ16	21	0	34	3	61	57	0	1	28	32	5	2	4	57
KCNJ18	3	0	0	0	0	11	1	0	0	0	0	1	48	7
KCNJ2	3	0	1	0	16	8	0	2	16	0	0	8	63	2
KCNJ2-AS1	1	0	0	2	0	35	0	0	0	0	0	0	0	30
KCNJ3	34	1	8	24	7	20	0	4	30	17	2	6	34	57
KCNJ4	47	14	65	3	240	0	0	6	14	58	1	4	0	10
KCNJ5	3	0	0	0	1	30	5	0	5	0	2	0	8	8
KCNJ6	2	0	6	0	0	17	0	0	29	0	0	0	21	43
KCNJ8	2	3	6	9	14	26	2	24	46	5	0	6	0	31
KCNJ9	0	0	1	1	0	2	4	1	16	1	0	0	51	5
KCNK1	5	2	16	4	10	10	0	0	1	4	1	2	37	14
KCNK10	6	0	1	2	2	24	4	0	58	0	0	2	33	30
KCNK12	2	0	0	0	0	0	0	0	0	0	0	0	0	1
KCNK13	0	0	0	0	0	9	1	0	25	0	0	0	4	0
KCNK15	19	10	0	2	24	33	21	26	24	3	11	9	0	1
KCNK16	0	1	1	0	0	13	0	4	6	0	0	0	0	40
KCNK17	0	0	0	0	1	16	1	0	25	1	0	2	0	19
KCNK18	0	0	0	0	0	4	0	0	6	0	0	0	0	0
KCNK2	0	3	5	0	0	28	0	2	90	1	4	1	29	0
KCNK3	12	0	0	0	0	10	8	4	0	3	0	4	0	26
KCNK4	0	0	0	0	0	2	0	0	22	0	0	0	4	4
KCNK5	34	15	74	6	34	17	0	8	34	7	0	7	39	2
KCNK6	0	12	6	3	0	12	5	8	17	5	10	7	22	8
KCNK7	7	0	0	4	0	1	15	1	0	0	0	0	52	1
KCNK9	0	0	0	1	0	24	0	0	63	1	0	0	0	43
KCNMA1	34	4	60	86	26	84	12	21	77	32	20	23	161	213
KCNMA1-AS1	0	0	0	0	0	2	0	0	0	2	3	0	0	0
KCNMA1-AS2	0	0	0	0	0	0	0	1	0	0	0	0	0	0
KCNMA1-AS3	1	0	3	0	13	3	0	0	0	0	0	1	12	25
KCNMB1	14	0	0	23	0	12	8	34	12	0	2	16	0	0
KCNMB2	3	0	3	0	0	51	0	0	22	5	0	2	8	4
KCNMB2-AS1	5	0	0	0	0	8	0	0	0	0	6	0	19	0
KCNMB3	42	1	7	43	24	61	20	51	25	54	46	64	17	54
KCNMB4	11	0	4	2	0	15	1	4	10	4	0	2	0	4
KCNN1	1	2	1	0	0	2	1	1	0	0	0	0	11	40
KCNN2	9	0	0	0	0	15	0	0	40	0	1	2	0	25
KCNN3	30	0	17	10	0	77	9	3	15	3	13	4	69	42
KCNN4	0	4	0	0	38	18	0	0	37	0	2	0	8	17
KCNQ1	4	2	9	0	12	7	0	2	0	2	0	0	3	38
KCNQ1-AS1	0	0	0	0	0	6	0	0	0	0	0	0	0	0
KCNQ1DN	0	0	0	0	0	0	0	0	0	0	0	0	0	0
KCNQ1OT1	264	57	221	73	209	587	30	121	496	147	71	148	348	860
KCNQ2	2	0	2	0	0	19	1	0	6	1	0	0	0	13
KCNQ3	2	1	0	0	33	45	0	0	21	3	2	6	62	47
KCNQ4	4	1	0	0	12	11	1	1	27	4	0	0	8	18
KCNQ5	6	2	0	1	9	20	0	9	73	5	0	0	9	61
KCNQ5-AS1	6	0	0	0	0	12	0	1	19	1	7	1	36	14
KCNQ5-IT1	0	0	0	0	0	13	0	0	0	0	0	0	4	58
KCNRG	3	0	14	0	0	5	2	5	0	2	6	1	5	0
KCNS1	0	11	21	3	2	13	1	0	18	6	0	2	12	26
KCNS2	0	0	0	0	0	4	0	0	4	1	1	0	4	8
KCNS3	11	0	11	7	0	8	0	0	0	5	0	2	0	15
KCNT1	11	0	4	2	0	35	1	0	48	0	2	1	6	28
KCNT2	2	3	0	0	0	52	0	0	54	1	1	2	97	49
KCNU1	2	3	2	0	0	37	0	0	55	1	5	1	9	28
KCNV1	0	0	0	0	0	8	0	0	14	1	0	0	0	2
KCNV2	10	1	12	0	0	1	0	0	2	0	0	0	14	14
KCP	12	1	2	0	28	38	1	0	6	0	2	1	8	82
KCTD1	3	0	14	4	0	13	0	7	31	1	6	0	0	32
KCTD10	20	7	6	24	22	35	4	50	86	13	0	22	10	0
KCTD11	21	4	20	12	0	10	4	21	0	7	2	13	0	16
KCTD12	79	13	26	202	24	145	1	105	102	80	34	28	172	107
KCTD13	5	0	0	3	1	0	2	0	33	6	0	0	2	31
KCTD14	0	0	0	0	0	6	0	0	0	1	0	0	0	0
KCTD15	12	0	2	12	0	52	0	8	0	0	6	4	23	4
KCTD16	0	0	0	0	1	23	0	0	66	1	0	0	16	58
KCTD17	4	2	2	3	0	4	0	6	4	3	0	6	0	5
KCTD18	30	5	14	13	0	29	0	17	10	11	1	8	33	22
KCTD19	8	2	5	2	0	5	0	2	21	0	0	0	0	13
KCTD2	20	5	13	5	10	41	1	4	4	7	1	3	0	20
KCTD20	65	10	72	33	0	140	1	43	85	40	13	49	103	62
KCTD21	4	1	2	1	35	19	8	1	0	3	15	0	0	49
KCTD21-AS1	21	5	85	12	0	28	11	12	14	6	5	1	6	12
KCTD3	93	8	155	32	48	61	2	44	51	42	7	45	51	24
KCTD4	0	0	2	8	0	8	2	0	12	1	0	0	1	40
KCTD5	4	4	0	0	0	18	2	6	61	3	6	2	38	4
KCTD6	4	0	4	10	0	6	4	9	17	18	2	0	4	0
KCTD7	21	0	7	0	26	69	1	8	34	0	0	2	0	34
KCTD8	0	9	1	7	0	0	0	8	44	0	8	0	0	44
KCTD9	33	6	139	45	54	40	18	20	2	50	8	23	92	97
KDELC1	0	1	3	12	0	20	0	3	12	0	0	11	0	25
KDELC2	2	4	5	23	26	12	4	31	73	2	3	6	17	80
KDELR1	6	4	21	25	41	0	4	30	38	15	2	22	26	0
KDELR2	55	14	117	69	87	22	12	61	180	38	2	32	25	2
KDELR3	80	59	103	186	214	27	155	191	187	396	212	187	74	95
KDF1	5	0	8	7	0	0	0	1	22	4	0	2	0	0
KDM1A	95	5	81	26	48	57	12	29	78	65	4	48	105	16
KDM1B	6	0	3	13	2	63	3	9	17	6	1	9	0	44
KDM2A	31	14	24	28	2	69	7	56	123	68	1	30	3	53
KDM2B	88	37	142	54	130	54	13	41	48	64	27	27	128	51
KDM3A	39	1	23	8	41	43	12	26	37	20	3	16	63	11
KDM3B	64	5	55	10	0	20	1	21	59	3	1	25	39	67
KDM4A	21	0	35	16	0	45	10	4	29	20	0	2	18	43
KDM4A-AS1	242	58	419	64	214	98	28	136	130	203	14	62	69	45
KDM4B	1	0	2	2	17	23	3	8	33	3	0	5	1	12
KDM4C	55	16	40	17	34	15	1	14	63	21	0	13	61	174
KDM4D	1	0	8	0	0	17	0	0	4	0	2	0	0	19
KDM4E	0	0	0	2	60	9	0	0	0	1	0	2	0	1
KDM5A	35	2	56	16	35	109	7	34	105	34	12	45	69	142
KDM5B	28	5	43	23	50	58	10	20	130	27	14	45	34	112
KDM5C	20	1	6	6	0	28	0	18	78	13	4	7	43	15
KDM5D	0	1	24	0	0	11	0	0	9	4	1	14	20	15
KDM6A	13	6	20	16	0	52	4	17	9	20	3	13	20	18
KDM6B	26	0	22	23	26	34	4	14	8	22	3	13	4	41
KDM7A	44	10	96	7	60	56	4	7	37	35	4	21	3	54
KDM8	10	2	8	4	46	26	0	5	76	16	11	0	26	16
KDR	10	0	15	2	10	66	2	8	154	2	1	5	44	55
KDSR	57	2	38	34	80	85	32	19	31	48	16	43	67	110
KEAP1	0	2	7	19	35	24	4	22	25	30	7	13	1	0
KEL	0	0	0	0	0	0	0	0	2	0	0	0	0	2
KERA	0	0	0	0	0	8	0	0	0	0	1	0	1	81
KGFLP1	2	9	1	7	0	2	1	5	1	2	0	5	2	2
KGFLP2	7	3	15	8	66	52	2	30	35	16	2	20	18	156
KHDC1	0	1	0	0	0	19	1	0	20	1	0	2	3	12
KHDC1L	0	0	0	0	0	1	0	0	0	0	0	0	0	6
KHDC3L	0	0	0	0	0	0	0	0	0	0	0	0	0	45
KHDRBS1	152	6	65	87	134	157	11	80	144	59	11	146	223	12
KHDRBS2	2	1	0	5	0	15	4	0	8	2	0	2	0	18
KHDRBS3	8	1	26	6	18	52	0	6	8	0	2	6	46	92
KHK	43	8	84	26	79	49	0	39	44	173	0	13	6	28
KHNYN	574	288	355	555	797	344	217	681	444	510	401	510	229	245
KHSRP	17	2	39	18	3	44	0	31	25	10	0	8	74	54
KIAA0020	0	2	6	4	0	53	0	15	46	0	8	12	9	79
KIAA0040	0	0	9	10	0	48	0	5	34	2	3	9	13	18
KIAA0087	1	0	1	0	0	4	0	0	83	0	1	1	12	32
KIAA0100	97	11	104	43	124	106	11	47	23	126	2	21	92	107
KIAA0101	5	4	4	0	0	0	0	0	0	8	0	6	12	0
KIAA0125	0	0	0	0	0	6	0	0	4	0	0	3	0	0
KIAA0141	12	2	8	14	43	39	5	16	16	8	0	10	9	36
KIAA0195	23	6	33	27	8	76	3	52	35	35	6	28	0	67
KIAA0196	12	1	27	8	52	48	4	8	87	6	0	4	43	100
KIAA0226	16	2	12	3	0	29	9	8	52	19	1	1	39	86
KIAA0226L	4	0	12	5	18	14	1	2	30	0	1	3	31	66
KIAA0232	11	4	57	13	62	77	0	19	121	23	10	8	18	117
KIAA0319	8	2	1	0	6	25	0	1	29	1	0	1	44	81
KIAA0319L	13	4	55	4	90	50	2	2	12	8	3	6	20	46
KIAA0355	0	4	23	3	4	20	0	0	18	2	1	0	0	5
KIAA0368	75	15	73	36	38	85	7	61	72	25	12	33	178	124
KIAA0391	25	4	52	6	4	40	6	27	13	6	2	7	115	30
KIAA0408	0	0	0	0	0	0	0	0	0	0	0	0	0	0
KIAA0430	0	0	0	1	0	7	0	2	0	2	4	2	0	17
KIAA0513	3	4	29	8	0	36	1	10	32	0	2	7	4	112
KIAA0556	12	0	13	1	11	23	0	3	76	0	1	0	65	65
KIAA0586	13	3	27	5	18	51	3	11	58	4	8	15	43	120
KIAA0753	11	1	1	0	12	12	1	0	12	7	0	3	1	20
KIAA0754	0	0	2	0	0	13	7	2	34	2	1	3	30	58
KIAA0825	3	3	11	2	0	54	1	5	68	0	4	2	1	36
KIAA0895	1	1	16	6	21	26	4	6	34	0	0	5	0	125
KIAA0895L	3	6	15	16	0	7	11	31	17	9	23	12	0	1
KIAA0907	14	3	11	5	41	55	0	17	16	6	0	8	73	60
KIAA0922	11	0	8	2	0	19	6	4	37	4	0	1	42	55
KIAA0930	14	2	26	12	0	24	4	22	0	4	0	16	0	30
KIAA1024	4	1	2	1	0	40	4	2	4	0	2	2	8	73
KIAA1024L	0	0	0	0	0	11	0	0	0	0	0	0	0	36
KIAA1033	76	0	53	19	18	95	2	19	73	22	0	19	12	104
KIAA1107	21	1	0	0	0	30	4	0	14	0	0	2	36	19
KIAA1109	76	1	75	8	175	90	3	11	105	25	8	9	132	194
KIAA1143	30	0	22	9	0	21	2	22	60	6	6	3	0	102
KIAA1147	2	0	1	0	4	8	0	0	2	0	0	0	0	0
KIAA1161	106	16	169	23	247	45	0	9	10	62	1	13	9	26
KIAA1191	45	0	75	18	28	22	0	37	51	48	6	25	49	11
KIAA1210	7	0	0	0	10	20	0	0	37	0	0	0	0	20
KIAA1211	60	1	97	19	38	35	0	19	68	25	8	10	55	72
KIAA1211L	19	0	13	2	10	41	0	1	8	3	0	1	35	20
KIAA1217	118	3	112	6	26	65	4	14	102	23	7	12	69	65
KIAA1257	0	0	0	0	0	14	4	1	35	1	2	0	22	0
KIAA1279	10	10	10	4	0	36	2	20	8	2	0	10	0	38
KIAA1324	21	0	26	5	58	49	12	10	71	15	2	11	19	48
KIAA1324L	30	1	18	6	0	28	1	0	121	2	2	2	161	55
KIAA1328	8	3	3	2	0	22	0	0	12	2	0	0	53	8
KIAA1407	2	3	13	3	14	35	0	1	12	16	3	2	50	131
KIAA1429	41	7	49	25	37	37	1	24	97	18	0	13	31	61
KIAA1456	9	0	8	4	0	11	2	2	76	2	0	2	25	91
KIAA1462	26	1	8	16	24	70	3	7	65	9	0	13	34	98
KIAA1467	21	0	7	0	1	44	2	2	15	8	0	0	0	18
KIAA1468	14	6	59	0	19	49	2	16	47	24	2	23	36	110
KIAA1522	9	3	17	10	2	12	0	16	52	13	1	22	8	0
KIAA1524	0	0	4	1	4	25	0	8	37	1	1	13	42	114
KIAA1549	27	0	7	0	0	81	2	0	118	4	1	1	58	111
KIAA1549L	3	4	4	0	0	59	0	1	65	0	1	3	48	200
KIAA1551	135	3	115	8	62	57	4	20	30	73	4	26	74	146
KIAA1586	0	0	8	6	18	10	0	9	0	0	0	2	24	60
KIAA1614	5	2	21	6	34	36	14	14	11	10	10	9	10	10
KIAA1644	4	2	30	3	0	7	1	0	19	1	2	1	16	61
KIAA1656	102	12	30	7	5	21	9	13	9	15	0	6	0	6
KIAA1671	94	8	72	12	110	56	1	13	110	31	2	15	36	45
KIAA1683	2	0	1	1	10	18	0	0	68	1	1	1	3	20
KIAA1715	18	5	38	14	2	60	7	2	65	11	11	25	43	170
KIAA1755	7	0	1	0	10	36	0	0	22	1	3	1	0	17
KIAA1804	10	2	42	4	0	20	0	5	28	2	0	13	69	47
KIAA1841	4	0	19	1	0	24	5	6	25	9	4	2	81	55
KIAA1875	0	0	1	2	12	42	0	3	40	1	1	0	9	24
KIAA1919	5	0	24	0	30	26	0	0	21	18	0	0	36	24
KIAA1958	11	0	4	1	0	57	0	0	6	0	0	2	26	61
KIAA2012	0	1	1	0	0	37	1	0	17	0	1	3	8	112
KIAA2013	91	15	78	15	190	38	1	27	0	75	0	7	43	11
KIAA2018	43	1	24	8	54	89	3	11	34	14	14	52	181	129
KIAA2022	4	1	6	2	0	20	2	2	82	2	0	6	0	54
KIAA2026	49	2	36	26	30	38	2	28	35	57	7	25	28	140
KIDINS220	75	4	80	15	0	100	6	25	174	19	3	19	128	176
KIF11	24	1	4	1	8	35	8	6	29	5	5	6	118	53
KIF12	0	0	8	1	46	2	0	1	18	8	0	1	0	3
KIF13A	45	2	67	11	67	127	11	21	47	40	9	14	49	122
KIF13B	74	20	126	16	71	41	12	8	68	79	2	36	37	110
KIF14	20	0	6	2	0	44	1	1	34	2	2	11	60	102
KIF15	8	2	11	1	11	21	0	0	54	5	1	4	7	108
KIF16B	25	1	43	6	9	32	1	6	48	9	0	6	99	54
KIF17	4	0	8	0	10	27	0	2	12	0	5	1	5	20
KIF18A	6	0	3	0	2	28	1	2	19	0	0	8	19	37
KIF18B	6	5	4	0	0	10	0	0	60	0	0	0	0	6
KIF19	2	0	0	1	0	20	8	0	34	0	0	6	43	11
KIF1A	8	4	9	5	32	72	1	4	67	0	6	6	4	101
KIF1B	47	4	96	3	97	161	40	35	115	25	16	26	32	156
KIF1C	145	22	87	31	28	61	7	45	54	74	10	9	13	35
KIF20A	16	0	5	17	19	51	7	38	46	19	7	37	50	16
KIF20B	4	0	32	2	13	97	2	23	25	7	1	13	89	266
KIF21A	39	14	59	25	78	78	0	26	99	42	2	26	115	90
KIF21B	2	0	15	0	0	47	2	0	50	3	7	5	15	31
KIF22	39	4	15	7	0	32	0	19	37	20	2	5	0	24
KIF23	8	1	23	10	0	22	1	9	28	4	0	22	30	52
KIF24	17	16	49	101	21	56	91	92	77	56	18	67	64	62
KIF25	1	0	6	1	0	12	0	1	18	0	7	4	24	18
KIF25-AS1	0	0	0	0	0	1	6	0	32	0	10	0	10	0
KIF26A	0	0	4	0	0	26	0	2	58	0	0	7	6	48
KIF26B	7	0	0	0	16	9	0	0	6	0	0	1	0	0
KIF27	9	0	0	0	15	41	4	1	18	1	2	0	63	32
KIF2A	44	2	33	4	7	28	11	10	5	2	7	20	11	106
KIF2B	4	0	0	0	0	15	1	0	0	0	0	0	0	0
KIF2C	7	5	2	1	4	32	4	7	61	4	6	10	1	85
KIF3A	10	5	22	15	0	104	5	11	12	5	2	19	41	94
KIF3B	35	7	142	16	52	18	3	17	24	51	0	23	20	8
KIF3C	10	0	0	0	0	36	1	2	5	0	13	4	17	1
KIF4A	11	1	11	4	0	22	2	0	11	0	0	9	8	36
KIF4B	11	0	0	0	0	8	0	1	52	0	0	0	28	38
KIF5A	8	0	0	0	0	8	1	2	13	2	0	1	11	32
KIF5B	129	7	190	103	90	205	2	163	100	105	26	152	84	59
KIF5C	10	0	0	11	0	76	4	18	20	5	2	6	29	67
KIF6	6	2	4	0	0	10	1	0	42	1	7	6	54	132
KIF7	30	5	6	0	1	14	4	5	119	3	0	8	14	40
KIF9	12	22	3	8	38	37	17	9	19	14	18	11	7	21
KIF9-AS1	7	4	0	2	27	0	6	1	0	0	0	2	22	19
KIFAP3	33	0	38	26	1	44	4	27	49	10	4	27	80	84
KIFC1	0	0	0	0	2	2	0	0	0	0	0	0	0	2
KIFC2	6	10	6	3	47	48	1	8	18	23	0	1	14	24
KIFC3	45	3	13	0	6	49	2	9	1	16	0	11	26	64
KIN	16	3	31	2	0	28	0	8	71	19	6	18	66	75
KIR2DL1	0	0	0	0	0	0	0	0	0	0	0	0	0	0
KIR2DL2	0	0	0	0	0	0	0	0	0	0	0	0	0	0
KIR2DL3	0	0	0	0	0	0	0	0	0	0	0	0	0	0
KIR2DL4	0	0	0	0	0	5	0	0	0	0	0	0	0	0
KIR2DL5A	0	0	0	0	0	0	0	0	0	0	0	0	0	0
KIR2DL5B	0	0	0	0	0	0	0	0	0	0	0	0	2	0
KIR2DS1	0	0	0	0	0	0	0	0	0	0	0	0	0	0
KIR2DS2	0	0	0	0	0	0	0	0	0	0	0	0	0	0
KIR2DS3	0	0	0	0	0	1	0	0	0	0	0	0	0	0
KIR2DS4	0	0	0	0	0	0	0	0	0	0	0	0	0	0
KIR2DS5	0	0	0	0	0	0	0	0	0	0	0	0	0	0
KIR3DL1	0	0	0	0	0	0	0	0	0	0	0	0	1	0
KIR3DL2	2	0	0	0	0	0	0	0	0	0	0	0	0	0
KIR3DL3	0	0	0	0	0	0	0	0	0	0	0	0	0	0
KIR3DS1	0	0	0	0	0	0	0	0	0	0	0	0	0	0
KIR3DX1	0	0	0	0	0	12	5	0	0	2	0	0	0	0
KIRREL	4	2	8	3	0	45	14	10	69	2	0	12	9	82
KIRREL2	0	0	0	2	0	31	0	2	35	0	0	2	7	20
KIRREL3	3	0	0	11	0	20	0	1	8	0	0	1	17	27
KIRREL3-AS2	9	0	0	1	0	5	9	0	0	0	0	1	8	34
KIRREL3-AS3	6	0	1	0	0	8	1	0	16	0	0	0	8	28
KISS1	0	0	1	0	1	7	0	0	10	0	0	3	0	0
KISS1R	4	0	1	0	0	5	0	0	0	0	0	0	0	0
KIT	12	1	24	20	0	28	2	5	22	0	0	20	41	45
KITLG	2	8	23	21	35	58	1	14	70	5	12	18	14	41
KIZ	2	1	10	16	0	44	3	13	4	0	3	14	60	0
KIZ-AS1	2	0	0	5	1	0	1	0	15	1	3	2	0	15
KL	9	4	1	1	6	35	0	0	19	0	0	1	0	31
KLB	7	2	14	1	0	43	1	4	44	2	8	6	69	112
KLC1	39	7	28	64	16	35	14	91	103	30	12	64	0	3
KLC2	31	8	9	11	0	54	3	9	24	18	33	13	18	52
KLC3	47	30	21	20	6	49	2	79	29	38	4	31	0	10
KLC4	82	25	95	15	64	25	4	21	40	94	2	3	75	26
KLF1	1	0	4	0	0	11	0	0	9	0	0	0	0	19
KLF10	59	2	30	92	28	19	1	53	50	18	13	34	10	49
KLF11	15	2	2	17	0	10	0	7	17	11	17	14	46	54
KLF12	35	0	24	2	28	45	0	9	94	3	2	0	30	106
KLF13	9	0	14	2	0	6	0	5	12	2	4	2	0	0
KLF14	0	0	0	0	0	2	0	3	17	0	0	0	1	8
KLF15	1	0	1	2	0	7	4	4	0	0	3	1	0	13
KLF16	0	0	2	4	5	6	8	1	17	2	0	2	0	3
KLF17	0	1	0	0	0	4	6	3	36	0	10	6	20	61
KLF2	20	5	1	11	0	20	0	22	60	1	1	2	0	0
KLF3	93	6	183	55	101	76	1	24	30	19	2	10	18	70
KLF3-AS1	134	19	158	33	76	39	48	24	81	57	7	31	52	26
KLF4	224	19	354	302	368	61	4	84	105	245	4	82	83	67
KLF5	87	1	110	12	110	19	2	12	38	77	2	100	38	14
KLF6	276	41	350	457	616	265	37	314	119	321	4	262	114	104
KLF7	4	0	6	13	0	24	7	20	65	10	0	14	60	47
KLF8	3	0	6	0	0	10	2	3	10	0	0	0	1	8
KLF9	86	12	113	287	49	121	28	116	51	105	89	82	3	45
KLHDC1	4	0	3	12	40	35	0	0	50	6	2	4	0	58
KLHDC10	17	0	19	10	28	4	0	10	59	9	0	9	10	24
KLHDC2	113	7	211	50	81	66	14	69	62	111	14	18	54	27
KLHDC3	10	0	10	47	86	49	0	43	124	38	0	34	0	30
KLHDC4	18	1	6	1	14	21	0	6	4	8	0	8	0	77
KLHDC7A	2	1	3	0	0	12	0	1	14	0	8	0	22	0
KLHDC7B	0	1	0	0	0	4	2	4	0	0	0	0	0	0
KLHDC8A	0	0	2	0	0	5	0	0	0	6	0	0	6	27
KLHDC8B	14	0	12	10	0	9	0	14	0	10	1	7	0	1
KLHDC9	0	0	0	0	0	2	1	2	0	0	0	2	0	0
KLHL1	13	0	1	0	0	28	0	0	18	1	2	2	12	47
KLHL10	0	1	0	4	0	7	0	0	0	2	2	2	56	47
KLHL11	10	5	16	4	0	66	0	5	0	2	0	2	0	56
KLHL12	37	2	37	6	0	85	0	28	20	18	3	8	1	19
KLHL13	6	0	2	8	32	36	0	1	0	9	1	5	11	21
KLHL14	1	0	4	0	4	31	1	0	32	0	0	0	22	72
KLHL15	20	0	0	10	14	44	0	6	20	8	0	15	0	0
KLHL17	4	2	0	0	0	8	0	0	1	0	0	6	0	42
KLHL18	7	4	10	2	4	39	0	2	30	8	0	0	23	52
KLHL2	24	0	22	6	43	115	0	45	18	11	4	31	4	40
KLHL20	13	2	12	7	6	22	2	6	13	8	6	0	2	41
KLHL21	0	0	2	2	2	46	0	4	0	0	0	0	32	10
KLHL22	0	2	0	2	0	5	0	2	31	2	1	2	16	26
KLHL23	0	0	0	0	0	0	0	0	1	0	0	0	0	0
KLHL24	32	1	42	7	47	25	0	19	48	14	8	14	47	46
KLHL25	6	1	0	2	0	16	0	3	0	4	0	0	18	15
KLHL26	0	0	1	0	8	1	0	2	6	1	2	1	1	1
KLHL28	21	1	32	4	4	40	2	17	23	3	0	2	19	54
KLHL29	10	4	4	7	0	15	2	3	30	7	14	3	20	12
KLHL3	15	1	1	1	0	32	3	1	44	1	0	1	24	9
KLHL30	2	0	0	0	0	9	7	4	14	0	0	0	0	12
KLHL31	2	1	1	0	0	21	1	1	1	1	1	0	12	45
KLHL32	8	0	4	0	0	4	0	1	17	1	1	0	17	57
KLHL33	6	0	0	0	0	2	0	0	0	1	0	0	0	3
KLHL34	0	0	2	0	0	8	0	0	0	4	0	0	6	0
KLHL35	1	2	1	1	43	9	0	4	10	0	2	0	1	4
KLHL36	8	0	18	0	0	10	2	9	2	8	1	5	52	81
KLHL38	1	0	4	0	0	8	0	0	0	0	0	0	0	20
KLHL4	0	0	7	6	0	24	0	1	88	1	9	4	8	5
KLHL40	0	0	0	0	0	0	0	0	10	1	0	0	0	1
KLHL41	4	0	4	1	0	10	0	1	14	2	3	1	10	29
KLHL42	20	6	21	10	13	86	1	33	8	0	4	40	12	56
KLHL5	73	3	45	56	35	102	22	118	65	43	8	39	6	238
KLHL6	10	0	1	4	0	27	1	4	71	2	0	1	7	42
KLHL6-AS1	0	0	0	0	0	12	0	1	0	0	0	5	0	0
KLHL7	8	2	0	4	0	37	0	12	51	0	0	4	53	45
KLHL7-AS1	2	0	0	0	0	19	4	0	17	2	0	0	0	0
KLHL8	10	6	44	13	54	29	0	27	34	30	9	24	49	45
KLHL9	10	0	15	5	0	13	4	16	32	5	0	1	54	34
KLK1	0	3	0	0	0	5	0	1	0	0	0	2	18	51
KLK10	0	0	0	0	0	7	6	0	30	0	0	0	0	16
KLK11	1	0	1	0	0	7	0	0	15	1	0	0	0	46
KLK12	0	0	0	0	0	3	0	2	0	0	0	0	8	1
KLK13	0	0	0	0	0	3	0	0	0	0	0	0	0	1
KLK14	0	0	1	0	0	0	1	1	1	0	1	2	5	15
KLK15	1	0	2	0	0	15	0	0	5	0	2	0	0	0
KLK2	6	0	0	0	0	1	0	0	0	1	1	0	0	27
KLK3	0	0	1	0	0	5	0	0	0	0	1	0	0	2
KLK4	5	1	0	0	4	8	0	0	0	0	0	0	12	15
KLK5	0	0	0	0	0	0	0	0	0	0	0	0	0	12
KLK6	2	0	0	0	0	3	0	0	3	0	0	0	3	0
KLK7	0	1	2	1	0	12	1	0	0	0	0	1	3	16
KLK8	1	0	0	0	0	3	0	0	0	0	0	0	0	0
KLK9	5	1	0	0	0	0	0	0	21	0	0	0	1	2
KLKB1	3	2	0	0	0	12	1	1	0	4	0	0	4	57
KLKP1	0	0	0	0	0	5	4	0	0	0	0	0	0	19
KLLN	0	0	0	4	0	6	0	0	3	0	0	1	4	33
KLRAP1	0	0	4	2	0	1	0	0	3	2	0	2	16	0
KLRB1	13	1	4	4	18	0	0	6	0	6	4	3	8	0
KLRC1	0	0	4	0	7	19	0	0	10	3	0	0	7	1
KLRC2	0	0	8	0	0	3	1	1	0	0	2	0	0	0
KLRC3	0	0	1	0	0	5	0	0	0	0	0	0	0	4
KLRC4	1	0	0	0	0	0	0	0	0	0	0	0	0	0
KLRC4-KLRK1	0	0	0	0	0	0	0	0	0	1	0	0	0	4
KLRD1	12	0	4	0	0	9	4	0	66	4	0	1	10	79
KLRF1	1	0	3	0	6	4	0	0	27	2	1	2	0	44
KLRF2	0	0	0	0	0	12	0	0	0	3	0	0	0	0
KLRG1	3	0	0	0	12	12	14	2	13	0	6	0	42	0
KLRG2	0	0	1	0	0	6	0	0	12	0	1	0	36	0
KLRK1	0	0	0	0	0	0	0	0	0	0	0	0	0	5
KMO	156	40	106	140	159	144	97	284	207	200	35	124	25	43
KMT2A	50	8	20	18	2	180	11	21	77	31	9	13	61	205
KMT2B	36	4	18	3	0	60	0	20	96	21	4	2	8	38
KMT2C	33	3	31	31	27	126	11	23	192	42	31	42	219	315
KMT2D	57	5	16	11	0	49	27	8	105	14	3	16	60	115
KMT2E	130	14	92	79	92	118	59	113	45	134	112	154	103	65
KMT2E-AS1	6	0	3	11	14	21	17	13	30	2	0	5	1	0
KNCN	0	0	0	0	0	18	0	0	4	0	0	0	0	35
KNDC1	7	0	7	2	0	36	0	0	43	3	5	2	4	1
KNG1	3	1	2	7	0	32	0	2	42	1	5	2	5	3
KNOP1	8	0	15	12	3	22	1	28	16	17	0	28	0	17
KNSTRN	5	2	0	0	0	16	0	9	0	2	4	2	0	23
KNTC1	3	0	9	0	28	96	9	10	74	7	9	20	79	199
KPNA1	76	5	73	112	59	70	28	79	81	112	35	47	130	133
KPNA2	6	13	22	22	32	42	4	50	70	11	7	52	24	135
KPNA3	65	14	92	39	88	114	4	39	85	20	6	14	22	22
KPNA4	79	1	85	28	26	88	7	40	51	31	8	26	28	65
KPNA5	4	0	4	0	0	26	8	2	58	2	0	8	4	0
KPNA6	34	6	42	11	62	72	6	31	40	21	9	30	103	47
KPNA7	0	0	4	0	0	18	1	0	30	0	2	3	0	0
KPNB1	97	45	126	114	24	147	24	231	190	86	6	129	115	81
KPRP	3	0	2	0	0	13	0	2	0	0	0	1	24	12
KPTN	0	0	8	2	8	7	0	1	0	1	1	0	0	20
KRAS	160	38	220	172	191	95	30	134	104	322	47	119	117	122
KRBA1	2	3	5	0	8	18	0	0	26	0	0	0	9	5
KRBA2	0	0	0	1	0	18	2	0	15	3	0	0	5	0
KRBOX1	0	0	0	0	9	10	0	4	0	3	3	0	18	18
KRBOX1-AS1	21	4	7	10	20	9	1	10	8	6	10	13	0	9
KRBOX4	0	0	2	2	0	0	0	6	24	1	0	5	41	0
KRCC1	20	4	44	18	43	21	8	29	0	18	2	20	0	69
KREMEN1	2	4	13	2	24	50	0	8	53	2	5	1	40	33
KREMEN2	17	6	2	1	20	14	0	14	2	11	0	10	1	20
KRI1	349	66	236	151	448	78	92	222	73	492	53	126	246	111
KRIT1	38	2	32	8	6	38	1	19	94	26	0	11	147	22
KRR1	113	19	109	360	90	197	163	278	185	75	63	122	208	68
KRT1	2	1	1	0	0	8	0	0	0	0	0	0	63	18
KRT10	18	3	10	16	10	30	2	17	26	4	2	9	12	9
KRT12	0	0	0	0	0	0	0	0	0	0	0	0	0	0
KRT13	1	0	0	0	0	5	0	0	6	0	0	0	8	44
KRT14	0	0	0	0	0	0	0	0	1	0	2	0	8	98
KRT15	0	0	1	2	0	10	0	0	0	0	0	6	0	0
KRT16	0	0	0	0	0	0	0	1	6	0	6	0	0	1
KRT16P1	8	0	2	0	0	2	0	0	4	0	0	0	0	42
KRT16P2	0	0	0	0	0	2	0	0	2	0	0	0	0	4
KRT16P3	0	0	6	0	0	1	0	0	0	0	0	3	0	22
KRT17	0	0	0	0	0	30	0	12	0	0	0	14	8	9
KRT17P5	0	0	0	0	0	7	0	0	14	0	0	0	1	6
KRT18	101	160	309	83	344	47	4	105	38	165	6	604	111	44
KRT18P55	6	0	0	0	0	6	0	0	8	0	0	0	0	22
KRT19	0	14	85	6	0	12	0	5	2	2	0	103	0	10
KRT19P2	0	0	0	0	0	0	0	0	8	0	0	0	0	0
KRT2	4	1	3	0	16	34	0	0	10	2	3	0	6	22
KRT20	5	0	32	0	2	2	0	2	0	0	0	0	0	6
KRT222	1	0	0	0	0	13	1	0	17	0	3	0	2	52
KRT23	0	0	0	0	4	0	0	0	0	0	0	0	0	1
KRT24	1	0	0	0	0	5	0	0	21	0	7	1	0	22
KRT25	0	0	1	0	0	9	0	1	7	2	0	0	0	30
KRT26	2	0	1	0	0	25	0	0	41	0	0	4	12	27
KRT27	0	0	2	0	0	0	0	0	19	1	0	2	30	50
KRT28	0	0	0	1	0	20	1	0	7	0	0	2	7	37
KRT3	2	0	0	0	24	29	0	0	2	0	0	0	40	18
KRT31	0	1	0	0	0	0	0	0	2	0	0	0	0	0
KRT32	13	1	0	0	0	15	0	0	13	2	0	0	0	0
KRT33A	0	0	2	0	4	2	0	0	0	0	0	1	1	2
KRT33B	0	0	0	0	0	0	0	0	0	0	0	0	0	0
KRT34	0	0	0	0	4	1	0	0	6	0	0	1	0	0
KRT35	13	0	0	0	0	6	0	0	0	0	1	0	13	18
KRT36	0	0	0	0	0	8	0	0	12	0	1	1	0	8
KRT37	1	0	0	0	0	0	0	0	0	0	0	0	0	0
KRT38	0	0	0	0	0	5	2	0	46	0	0	0	0	0
KRT39	0	0	0	0	0	0	0	0	0	0	0	0	0	0
KRT4	4	1	4	0	6	37	0	0	52	1	0	0	10	19
KRT40	2	0	1	0	0	0	0	0	0	0	0	0	0	2
KRT42P	13	0	1	0	0	17	0	0	0	0	0	1	0	15
KRT5	1	1	0	0	0	4	0	0	13	1	0	0	0	24
KRT6A	0	0	2	0	0	24	0	1	0	0	2	0	8	38
KRT6B	1	0	2	0	0	4	0	0	0	0	0	0	30	45
KRT6C	2	0	10	0	0	0	0	0	5	0	0	0	3	4
KRT7	3	2	0	0	1	12	0	2	20	0	0	4	29	36
KRT71	0	0	3	0	0	7	0	0	0	2	0	0	15	27
KRT72	2	0	4	0	8	24	0	0	4	0	0	0	0	0
KRT73	2	0	6	0	0	16	0	0	7	0	0	1	1	1
KRT73-AS1	59	0	64	1	91	15	1	0	0	3	0	0	10	63
KRT74	0	0	0	0	0	19	0	1	47	0	0	1	29	54
KRT75	0	0	0	0	0	15	0	0	18	0	0	0	0	4
KRT76	0	0	1	0	0	16	0	0	12	0	0	0	0	0
KRT77	2	0	2	0	0	0	0	0	25	1	0	1	2	0
KRT78	14	0	0	0	0	11	2	0	26	0	0	1	19	3
KRT79	0	0	10	0	10	18	0	0	0	3	0	0	12	15
KRT8	1775	1182	8919	796	2736	678	79	879	323	1077	67	5985	251	80
KRT80	0	0	0	2	0	13	0	0	24	0	0	7	0	9
KRT81	0	0	0	0	0	5	0	0	0	0	3	0	0	39
KRT82	0	0	6	0	13	7	0	0	19	1	0	1	7	51
KRT83	0	0	0	0	0	5	0	0	0	1	0	3	0	34
KRT84	11	0	2	0	0	6	0	0	0	1	0	0	11	4
KRT85	0	0	0	0	0	16	0	0	3	0	1	0	0	23
KRT86	3	0	3	2	0	1	0	1	0	0	0	0	18	0
KRT8P41	0	0	0	0	0	29	0	0	0	0	0	0	0	4
KRT9	2	2	0	0	0	15	0	0	26	1	0	1	0	5
KRTAP1-1	0	0	0	0	0	0	0	0	0	0	0	0	0	0
KRTAP1-3	0	0	0	0	0	0	0	0	0	0	0	0	0	0
KRTAP1-4	0	0	0	0	0	0	0	0	0	0	0	0	2	0
KRTAP1-5	0	0	0	0	0	0	0	0	0	0	0	0	0	0
KRTAP10-1	0	0	0	0	0	0	0	0	0	0	0	0	0	36
KRTAP10-10	0	0	0	0	0	0	0	0	5	0	0	0	0	0
KRTAP10-11	0	0	4	0	0	2	1	0	0	0	0	0	0	0
KRTAP10-12	0	0	0	0	0	0	0	0	6	0	0	0	0	0
KRTAP10-2	6	0	0	0	0	3	0	0	0	0	0	0	0	0
KRTAP10-3	0	0	0	0	0	6	0	0	0	0	0	0	0	0
KRTAP10-4	0	0	0	0	0	3	0	0	0	2	0	0	0	10
KRTAP10-5	7	0	4	0	0	10	0	0	0	0	0	0	0	0
KRTAP10-6	0	0	0	0	0	12	0	0	7	0	0	0	0	0
KRTAP10-7	0	0	0	0	0	7	0	0	8	0	0	0	0	0
KRTAP10-8	0	0	0	0	0	0	0	0	0	0	0	0	0	5
KRTAP10-9	0	0	4	0	0	14	0	0	5	0	0	0	0	0
KRTAP11-1	0	0	0	0	0	1	0	0	42	0	1	0	0	1
KRTAP12-1	0	0	0	0	0	0	0	0	8	0	0	0	0	0
KRTAP12-2	0	0	0	0	0	0	0	0	0	0	0	0	0	0
KRTAP12-3	0	0	0	0	0	0	0	0	0	0	0	0	0	0
KRTAP12-4	0	0	0	0	12	0	0	0	0	0	0	0	0	0
KRTAP13-1	0	0	0	0	0	1	0	0	15	0	0	0	28	0
KRTAP13-2	0	0	0	0	0	0	0	0	0	0	0	0	0	0
KRTAP13-3	0	1	0	1	0	0	0	0	15	0	0	0	10	0
KRTAP13-4	0	0	0	0	0	0	0	0	0	0	0	0	0	0
KRTAP15-1	0	0	0	0	0	0	1	0	0	0	0	0	0	0
KRTAP16-1	0	0	0	0	0	0	0	0	0	0	0	0	0	0
KRTAP17-1	0	0	0	0	0	0	0	0	0	0	0	0	0	0
KRTAP19-1	0	0	0	0	0	0	0	0	0	0	0	0	0	0
KRTAP19-2	0	0	0	0	0	0	0	0	0	0	0	0	0	0
KRTAP19-3	0	0	0	0	0	0	0	0	24	0	0	0	0	0
KRTAP19-4	0	0	0	0	0	1	0	0	0	0	0	0	5	0
KRTAP19-5	0	0	0	0	0	0	0	0	0	0	0	0	0	0
KRTAP19-6	0	0	0	0	0	4	0	0	0	0	0	0	10	0
KRTAP19-7	0	0	0	0	0	1	0	0	2	0	0	0	0	7
KRTAP19-8	0	0	3	0	0	0	0	0	0	0	0	0	0	28
KRTAP2-1	2	0	0	0	0	0	0	0	0	0	0	0	0	1
KRTAP2-2	0	0	0	0	0	0	0	0	0	0	0	0	0	0
KRTAP2-3	0	0	0	0	0	0	0	0	0	0	0	0	0	0
KRTAP2-4	0	0	0	0	0	0	0	0	0	0	0	0	0	0
KRTAP20-1	2	0	0	0	0	0	0	0	6	0	0	0	0	0
KRTAP20-2	0	0	0	0	0	0	0	0	0	0	0	0	0	0
KRTAP20-3	0	0	2	0	0	0	0	0	0	0	0	0	0	5
KRTAP20-4	0	0	0	0	0	0	0	0	0	0	0	0	0	0
KRTAP21-1	0	0	0	0	0	0	0	0	0	0	0	1	1	0
KRTAP21-2	0	0	0	0	0	3	0	0	0	0	0	0	0	4
KRTAP21-3	2	0	0	0	0	0	1	0	0	0	0	0	0	17
KRTAP22-1	0	0	0	0	0	2	0	0	0	0	0	0	0	28
KRTAP22-2	0	0	0	0	0	0	0	0	0	0	0	0	0	0
KRTAP23-1	0	0	0	0	0	0	0	0	0	0	0	1	0	0
KRTAP24-1	2	0	1	0	0	6	0	0	0	0	0	0	0	0
KRTAP25-1	4	0	0	0	0	0	0	0	0	0	0	0	0	17
KRTAP26-1	0	0	0	0	0	0	0	0	1	0	0	0	4	19
KRTAP27-1	0	1	0	0	0	4	0	0	0	0	0	0	5	0
KRTAP29-1	0	0	0	0	0	0	0	0	0	0	0	0	0	0
KRTAP3-1	0	0	0	0	0	0	0	0	0	0	0	0	0	0
KRTAP3-2	0	0	0	0	0	0	0	0	0	0	0	0	0	0
KRTAP3-3	0	0	0	0	0	0	0	0	0	0	0	0	0	0
KRTAP4-1	0	0	4	0	0	0	0	0	12	0	0	0	0	0
KRTAP4-11	3	0	3	0	0	0	0	0	0	0	0	0	0	0
KRTAP4-12	0	0	0	0	0	0	0	0	0	0	1	0	0	0
KRTAP4-2	0	0	0	0	0	0	0	0	6	0	0	0	0	0
KRTAP4-3	0	0	0	0	0	0	0	0	0	0	0	0	16	0
KRTAP4-4	4	0	0	0	0	0	0	0	0	1	0	0	0	4
KRTAP4-5	0	0	0	0	0	0	0	0	0	0	0	0	0	12
KRTAP4-6	0	0	0	0	0	0	0	0	0	0	0	0	10	0
KRTAP4-7	2	0	4	0	0	11	1	0	2	0	0	0	0	26
KRTAP4-8	0	0	0	0	0	2	0	0	0	0	0	0	0	0
KRTAP4-9	4	0	0	0	0	5	0	0	0	0	0	0	4	0
KRTAP5-1	0	0	0	0	0	0	0	0	0	0	0	0	0	0
KRTAP5-10	0	0	0	0	0	0	0	0	0	0	0	0	0	10
KRTAP5-11	0	0	0	0	0	0	0	0	19	0	0	0	0	17
KRTAP5-2	2	0	4	0	0	0	1	0	0	0	0	0	0	0
KRTAP5-3	0	0	0	0	0	0	0	0	0	0	0	0	0	0
KRTAP5-4	0	0	0	0	0	2	0	0	0	0	0	0	0	0
KRTAP5-5	0	0	0	0	0	0	0	0	0	0	0	0	0	0
KRTAP5-6	0	0	1	0	0	1	0	1	0	1	0	0	0	0
KRTAP5-7	0	0	0	0	0	0	0	0	0	0	1	0	0	0
KRTAP5-8	8	0	0	0	0	0	0	0	0	0	0	0	0	14
KRTAP5-9	0	0	0	0	0	8	0	0	0	4	0	0	0	28
KRTAP5-AS1	6	0	4	1	2	0	0	0	0	0	0	0	0	0
KRTAP6-1	0	0	0	0	0	0	0	0	0	0	0	0	0	0
KRTAP6-2	2	0	0	0	0	0	0	0	0	0	0	0	0	0
KRTAP6-3	0	0	0	0	0	20	0	0	0	4	0	1	0	1
KRTAP7-1	0	0	1	0	0	0	0	0	0	0	0	0	0	0
KRTAP8-1	0	0	0	0	0	0	0	0	0	0	0	0	0	0
KRTAP9-1	0	0	0	0	0	9	0	0	0	0	0	0	0	0
KRTAP9-2	0	0	0	0	0	0	0	0	0	0	0	0	0	0
KRTAP9-3	0	0	0	0	0	0	0	0	0	0	0	0	0	2
KRTAP9-4	0	0	0	0	0	4	0	0	0	0	0	0	0	0
KRTAP9-6	0	0	0	0	0	0	0	0	0	0	0	0	0	0
KRTAP9-7	0	0	0	0	0	0	0	0	0	0	0	0	0	0
KRTAP9-8	0	0	0	0	0	0	0	0	0	0	0	0	0	0
KRTAP9-9	0	0	0	0	0	4	0	0	0	0	0	0	0	0
KRTCAP2	4	0	0	4	0	4	0	2	9	3	0	2	14	8
KRTCAP3	40	4	31	33	44	36	2	32	25	24	44	18	9	20
KRTDAP	0	0	0	0	0	0	0	0	15	0	0	1	0	0
KSR1	3	2	9	4	0	14	0	2	26	3	0	3	35	37
KSR2	17	2	10	0	0	104	10	0	126	1	2	1	42	127
KTI12	0	0	0	0	0	0	0	0	0	0	0	0	0	0
KTN1	123	5	246	65	98	153	14	71	127	46	5	86	90	139
KTN1-AS1	0	0	1	0	0	1	0	1	0	0	0	1	0	21
KU-MEL-3	0	0	0	0	0	6	0	0	0	0	0	0	4	28
KXD1	3	0	12	6	0	24	4	2	9	3	0	5	10	11
KY	10	1	7	1	12	25	0	0	40	3	0	0	2	9
KYNU	1	0	0	4	0	41	0	8	50	0	0	1	26	56
L1CAM	0	0	2	5	0	3	0	8	39	2	2	2	0	2
L1TD1	0	0	0	0	0	0	0	8	0	1	0	7	0	51
L2HGDH	12	0	21	0	19	21	2	6	57	5	8	3	20	83
L3HYPDH	5	0	0	0	0	14	0	2	2	0	0	4	23	0
L3MBTL1	1	1	8	0	0	43	0	2	3	0	0	5	0	52
L3MBTL2	26	11	13	25	10	43	5	21	72	15	22	10	37	22
L3MBTL3	8	4	5	1	0	32	1	9	46	7	8	10	8	65
L3MBTL4	11	2	5	0	0	34	0	1	75	12	2	2	105	130
L3MBTL4-AS1	33	1	3	1	16	23	0	9	66	32	7	0	1	95
LACAT8	63	0	14	6	0	18	1	9	26	6	0	7	22	21
LACC1	49	3	58	9	52	52	4	30	17	19	2	11	58	10
LACE1	3	0	3	1	0	11	0	4	0	3	0	0	1	53
LACRT	0	0	1	0	0	7	0	0	0	0	0	0	0	0
LACTB	14	2	48	11	32	38	6	19	0	17	0	22	26	0
LACTB2	16	5	23	10	0	27	0	9	51	3	1	3	1	16
LACTB2-AS1	116	45	325	66	103	88	21	97	122	173	17	95	34	33
LACTBL1	2	0	3	0	3	14	0	0	58	1	0	1	0	0
LAD1	49	13	57	9	18	14	0	13	24	20	0	10	2	37
LAG3	4	0	0	0	0	5	0	1	28	0	0	2	0	30
LAGE3	0	0	0	3	0	10	0	6	14	0	0	0	0	6
LAIR1	0	0	0	0	0	2	0	8	7	2	0	0	0	0
LAIR2	0	0	0	0	0	0	17	0	0	0	0	0	0	0
LALBA	1	0	0	0	0	0	0	0	4	0	0	0	11	0
LAMA1	7	1	10	0	7	81	3	1	50	3	4	4	96	97
LAMA2	43	3	5	22	50	82	8	11	99	40	8	7	114	81
LAMA3	58	2	274	5	7	109	2	5	80	14	5	48	31	86
LAMA4	61	2	67	136	99	133	3	91	292	33	25	60	155	194
LAMA5	11	2	4	7	18	33	7	6	38	2	12	4	4	67
LAMA5-AS1	2	1	3	0	0	32	0	0	11	1	0	0	0	2
LAMB1	82	12	61	84	114	109	34	117	251	49	13	132	120	101
LAMB2	45	2	20	18	39	58	2	21	37	32	4	4	49	65
LAMB2P1	0	2	0	0	0	12	0	1	22	0	0	2	0	0
LAMB3	94	4	106	0	44	17	0	4	8	29	0	15	41	14
LAMB4	4	0	14	1	14	32	0	2	57	2	0	0	99	41
LAMC1	91	13	108	91	52	154	12	125	186	26	2	165	146	174
LAMC2	34	11	270	13	36	38	14	18	12	30	5	160	19	43
LAMC3	4	0	3	0	12	29	0	0	90	2	4	2	2	12
LAMP1	48	7	46	21	40	48	0	26	11	31	2	6	4	33
LAMP2	74	0	33	23	98	56	5	19	44	42	8	12	14	81
LAMP3	12	0	16	2	18	25	1	7	26	0	0	0	40	0
LAMP5	0	0	6	1	0	7	0	0	21	0	0	0	0	10
LAMP5-AS1	0	0	0	1	0	6	2	5	21	1	0	0	2	16
LAMTOR1	27	15	19	13	31	19	6	24	44	17	0	6	2	5
LAMTOR2	0	4	1	2	0	6	0	17	2	8	7	6	0	0
LAMTOR3	17	0	32	10	0	30	4	18	32	18	0	22	32	39
LAMTOR4	4	22	4	25	14	12	3	33	71	40	0	25	4	2
LAMTOR5	21	2	27	14	23	24	4	18	48	20	0	6	0	1
LAMTOR5-AS1	30	7	26	4	25	0	0	0	0	16	0	0	25	3
LANCL1	17	1	12	6	0	46	3	17	16	0	4	5	32	23
LANCL1-AS1	0	1	3	0	0	7	0	2	9	1	0	1	7	0
LANCL2	49	3	2	2	51	28	10	10	27	12	2	4	32	21
LANCL3	0	1	0	0	5	0	0	0	40	2	0	2	0	19
LAP3	69	1	108	32	76	24	12	54	66	31	5	41	86	55
LAPTM4A	60	9	120	96	38	38	6	80	84	55	14	51	120	23
LAPTM4B	50	10	41	20	24	26	0	15	24	19	0	35	59	14
LAPTM5	23	0	13	12	7	57	0	37	4	5	0	10	7	59
LARGE	13	1	37	8	5	57	1	4	35	14	2	9	33	44
LARGE-AS1	1	0	7	0	0	12	1	0	16	2	3	3	11	28
LARP1	203	33	119	45	124	47	16	85	132	170	91	68	81	85
LARP1B	20	2	41	7	32	18	0	21	44	18	0	34	39	64
LARP4	49	5	55	5	12	59	0	26	51	11	0	13	48	93
LARP4B	8	3	21	4	24	72	2	4	102	10	4	13	34	138
LARP6	27	0	0	14	0	14	1	6	2	2	0	6	0	26
LARP7	78	7	153	100	84	113	10	125	100	87	33	87	58	169
LARS	24	15	46	35	35	55	4	89	88	16	6	46	60	42
LARS2	9	10	4	13	2	71	4	6	32	2	0	2	5	74
LARS2-AS1	6	0	3	1	0	4	10	3	7	11	11	5	8	25
LAS1L	2	5	4	3	0	1	0	10	15	2	2	8	0	0
LASP1	145	44	227	22	125	81	6	69	120	166	4	27	26	43
LAT	2	0	2	0	10	3	0	2	6	9	0	0	0	5
LAT2	17	3	0	10	14	41	10	22	16	3	0	10	5	26
LATS1	21	5	27	13	29	63	4	8	44	24	3	14	40	88
LATS2	8	1	62	21	18	51	1	10	31	6	4	15	21	0
LAX1	3	0	3	2	0	12	0	0	9	0	1	0	3	30
LAYN	14	0	6	39	0	38	0	31	35	8	0	14	29	30
LBH	12	4	8	12	3	40	2	24	48	10	6	10	0	64
LBHD1	89	151	85	57	105	94	29	104	62	124	8	73	6	21
LBP	11	3	0	0	0	47	3	1	76	0	0	1	2	40
LBR	70	10	43	30	24	91	2	80	93	21	3	60	121	88
LBX1	0	0	0	0	0	0	0	0	9	0	0	0	1	0
LBX1-AS1	4	0	0	0	0	17	0	0	0	0	0	0	34	0
LBX2	318	43	243	5	245	32	0	17	41	77	1	4	58	20
LBX2-AS1	20	2	36	10	147	52	22	34	107	76	16	15	6	69
LCA10	0	1	0	0	18	2	2	0	0	0	4	6	8	0
LCA5	24	1	16	6	0	25	0	5	36	3	1	7	1	44
LCA5L	22	5	7	5	0	12	0	3	1	8	23	12	11	54
LCAL1	4	4	0	0	16	12	0	0	0	0	0	0	0	36
LCAT	0	1	4	1	0	0	0	8	5	13	0	3	0	2
LCE1A	0	0	15	0	0	0	0	0	18	0	0	0	0	0
LCE1B	6	0	0	1	0	4	0	0	0	0	0	0	0	0
LCE1C	0	0	0	0	0	0	0	0	13	1	0	0	10	0
LCE1D	0	0	1	0	0	0	0	0	0	0	0	0	0	0
LCE1E	0	0	0	0	0	0	4	0	0	0	0	0	0	0
LCE1F	0	0	0	0	0	0	0	0	0	0	0	0	0	0
LCE2A	0	0	0	0	0	0	0	0	0	0	0	0	0	0
LCE2B	0	0	0	0	0	6	0	0	0	0	1	0	0	0
LCE2C	0	0	0	0	0	0	0	0	0	0	0	0	0	6
LCE2D	0	0	0	0	0	0	0	0	0	0	0	0	0	0
LCE3A	0	0	0	0	0	0	0	0	0	0	0	0	0	0
LCE3B	0	0	0	0	0	0	0	0	0	0	0	0	0	0
LCE3C	0	0	0	0	0	0	0	0	0	0	0	0	0	0
LCE3D	0	0	0	0	0	0	0	0	0	0	0	0	0	0
LCE3E	0	0	0	0	0	0	0	0	1	0	0	0	0	0
LCE4A	0	0	0	0	0	0	0	0	0	0	0	0	0	0
LCE5A	0	1	0	0	0	0	0	0	0	0	0	5	0	0
LCE6A	0	0	0	0	0	4	0	0	0	0	0	0	0	0
LCK	9	0	6	0	14	6	0	0	55	1	0	14	0	5
LCLAT1	18	2	22	1	37	15	4	2	24	14	7	19	53	20
LCMT1	6	1	0	8	0	21	0	6	36	16	4	10	0	28
LCMT1-AS1	0	0	0	0	0	10	2	0	0	0	0	8	0	16
LCMT1-AS2	5	1	1	0	0	7	0	0	18	3	1	2	0	0
LCMT2	2	0	1	6	0	7	2	8	0	4	4	13	18	0
LCN1	3	0	0	0	0	0	2	0	12	0	0	1	0	1
LCN10	9	1	0	0	0	5	1	1	34	0	0	0	8	0
LCN12	0	0	0	0	0	6	0	0	0	2	0	0	1	0
LCN15	5	0	1	1	0	8	0	0	10	4	0	0	0	6
LCN2	51	6	73	4	2	16	0	10	26	2	0	139	0	16
LCN6	0	0	0	0	0	3	0	1	28	0	1	2	0	0
LCN8	0	0	0	0	0	4	6	0	0	0	1	0	11	0
LCN9	1	0	0	0	0	7	0	0	0	0	0	0	1	0
LCNL1	0	0	0	0	0	0	0	0	16	1	0	2	0	5
LCOR	50	1	79	12	124	85	0	16	36	13	4	20	14	116
LCORL	50	97	76	41	93	80	50	94	135	28	11	190	123	101
LCP1	33	5	50	19	25	132	17	139	67	41	0	23	178	2
LCP2	8	1	15	5	0	32	3	31	93	5	0	5	10	28
LCT	579	5	801	38	460	49	5	4	58	184	7	1	10	52
LCTL	27	31	47	30	20	78	10	101	103	29	21	89	50	0
LDAH	10	1	24	8	25	30	0	15	29	16	1	4	12	58
LDB1	4	0	6	5	15	12	1	6	20	1	2	2	0	4
LDB2	11	0	9	16	0	26	10	14	37	6	4	0	95	43
LDB3	15	3	8	11	26	44	4	8	37	2	3	1	14	18
LDHA	498	107	1652	472	666	663	143	1028	607	454	35	1025	832	163
LDHAL6A	12	3	4	4	20	37	5	14	3	39	7	5	24	57
LDHAL6B	16	1	16	19	5	10	0	0	12	0	0	7	0	12
LDHB	140	37	128	243	30	287	36	382	355	135	6	430	158	19
LDHC	0	2	1	0	0	12	1	0	8	1	0	0	13	0
LDHD	0	0	8	0	0	4	0	0	5	2	0	3	0	26
LDLR	13	4	64	32	22	39	13	29	48	10	3	29	22	42
LDLRAD1	1	0	0	0	0	15	0	0	0	0	0	4	32	8
LDLRAD2	3458	1731	3080	2940	1383	3104	2229	3254	3138	2200	3384	2477	361	584
LDLRAD3	1	0	0	0	4	38	2	2	21	0	0	5	3	52
LDLRAD4	23	7	17	6	22	77	14	5	68	10	0	0	67	68
LDLRAD4-AS1	8	0	1	4	48	18	1	2	1	5	8	8	5	17
LDLRAP1	1	0	12	3	2	38	0	4	29	3	0	5	1	30
LDOC1	1	0	0	0	0	0	2	0	0	0	0	0	0	16
LDOC1L	20	1	15	8	45	62	0	14	0	5	0	5	0	36
LEAP2	8	0	5	0	17	0	0	0	0	5	0	2	0	0
LECT1	5	0	0	0	0	10	1	1	0	4	3	0	0	51
LECT2	0	0	0	0	0	27	0	0	8	0	0	0	8	35
LEF1	24	1	0	4	10	69	4	5	30	6	9	1	59	30
LEF1-AS1	9	0	8	0	0	20	4	1	23	1	0	0	29	12
LEFTY1	0	5	0	0	0	2	0	0	20	2	0	1	0	1
LEFTY2	0	1	0	0	0	28	0	1	0	0	0	2	4	79
LEKR1	19	2	5	2	0	12	0	0	15	1	0	14	5	24
LELP1	0	0	4	0	0	0	0	0	1	0	0	0	0	11
LEMD1	0	0	7	0	0	4	0	0	4	0	0	0	4	9
LEMD1-AS1	6	1	4	0	0	8	3	1	52	2	1	6	14	53
LEMD2	15	9	4	9	0	56	5	13	28	13	1	2	27	4
LEMD3	54	4	83	12	2	30	2	21	82	13	0	11	20	22
LENEP	7	0	0	0	0	0	1	0	0	0	0	0	0	74
LENG1	0	0	0	1	6	4	0	1	1	1	0	2	0	1
LENG8	0	1	12	1	12	3	0	2	5	4	0	0	1	2
LENG8-AS1	0	0	0	0	0	0	0	0	0	0	0	0	0	0
LENG9	63	12	42	50	87	29	29	63	15	195	54	44	2	40
LEO1	29	1	73	27	24	33	12	23	58	15	0	25	40	34
LEP	0	0	4	0	1	0	5	1	46	0	0	1	0	4
LEPR	14	0	15	0	22	105	0	7	49	8	11	3	5	124
LEPROT	48	6	70	31	12	37	3	46	10	41	4	39	55	56
LEPROTL1	6	4	50	16	35	29	4	7	42	33	3	6	0	59
LETM1	5	2	18	4	0	17	1	4	19	5	0	4	49	29
LETM2	30	2	6	34	10	53	9	16	38	3	13	7	24	133
LETMD1	18	4	0	12	33	9	3	8	19	13	4	13	11	30
LEUTX	0	0	4	0	0	3	0	0	0	0	0	0	0	0
LFNG	7	6	10	6	40	25	0	5	32	1	0	0	1	34
LGALS1	36	21	10	114	0	44	2	208	108	23	4	75	5	12
LGALS12	0	0	3	2	0	8	0	0	7	0	4	0	18	1
LGALS13	0	0	0	0	0	8	0	0	0	0	0	0	0	14
LGALS14	0	0	0	0	0	14	0	0	6	0	0	0	0	0
LGALS16	0	0	6	0	0	4	0	0	0	0	0	1	0	0
LGALS17A	4	0	0	0	0	13	0	0	20	0	0	0	15	40
LGALS2	35	11	19	22	49	22	1	19	20	86	4	10	21	51
LGALS3	468	6	1138	293	200	64	8	189	230	367	8	277	60	71
LGALS3BP	27	4	70	12	36	14	4	10	30	29	2	4	0	24
LGALS4	505	78	1085	207	540	26	8	161	124	499	3	346	73	43
LGALS7	0	0	0	0	0	0	0	0	0	0	0	0	0	2
LGALS7B	0	2	0	0	0	0	0	1	0	0	0	2	1	5
LGALS8	222	139	224	161	151	274	135	387	122	179	127	311	241	102
LGALS8-AS1	63	0	63	3	0	32	22	7	0	6	1	6	0	1
LGALS9	14	0	2	3	0	11	4	5	41	8	1	3	33	8
LGALS9B	2	0	2	0	0	4	0	0	0	0	0	0	8	0
LGALS9C	3	0	18	1	0	15	0	0	8	0	0	1	0	1
LGALSL	15	4	23	11	78	28	2	10	21	24	7	4	36	80
LGI1	1	0	2	1	0	10	0	0	0	3	5	0	52	26
LGI2	7	2	2	2	0	31	0	29	19	14	6	6	12	150
LGI3	0	0	0	0	0	0	4	0	0	1	0	1	12	16
LGI4	1	1	0	2	0	18	0	3	0	0	5	0	0	16
LGMN	69	7	35	25	16	20	1	32	94	137	0	13	32	95
LGR4	41	2	49	15	47	36	0	13	22	17	1	18	37	34
LGR5	20	5	9	2	12	0	0	10	50	3	3	29	23	37
LGR6	13	0	5	0	0	41	0	0	65	0	1	2	13	43
LGSN	0	0	1	0	0	9	2	1	44	0	9	4	158	42
LHB	2	0	0	0	0	5	0	0	6	0	0	0	0	0
LHCGR	2	0	0	0	1	33	0	0	9	1	0	1	35	112
LHFP	0	0	4	42	0	16	4	12	95	7	2	6	0	24
LHFPL1	0	0	0	0	0	4	0	0	0	0	0	0	0	0
LHFPL2	30	0	41	20	48	49	16	14	87	27	4	11	1	114
LHFPL3	7	46	4	26	18	25	1	52	65	37	8	97	11	26
LHFPL3-AS1	0	0	0	0	0	4	0	0	28	0	0	0	0	20
LHFPL3-AS2	0	1	10	0	6	25	6	2	8	2	2	0	1	40
LHFPL4	5	0	0	1	0	11	5	3	19	2	0	0	4	0
LHFPL5	0	0	0	0	0	20	0	0	11	1	0	0	5	22
LHPP	9	0	0	2	2	1	0	2	14	4	0	0	0	0
LHX1	0	0	1	0	0	14	14	0	9	0	1	0	12	4
LHX2	1	0	2	0	0	14	0	0	11	0	5	4	1	55
LHX3	0	1	0	1	0	7	0	0	21	1	0	0	0	22
LHX4	36	4	21	7	33	10	3	4	20	13	7	4	32	6
LHX4-AS1	0	1	6	1	0	23	0	3	0	2	0	4	49	15
LHX5	0	0	0	0	9	4	4	0	0	0	0	0	2	3
LHX5-AS1	0	0	0	0	0	5	0	0	8	0	0	0	0	0
LHX6	9	1	0	1	0	28	0	0	47	4	0	1	0	0
LHX8	0	0	0	0	0	7	0	0	37	0	4	0	0	48
LHX9	0	0	1	0	0	0	1	0	16	0	0	5	22	1
LIAS	17	0	4	4	0	15	2	8	9	18	1	4	12	0
LIF	0	7	3	4	26	23	2	18	0	5	0	16	34	0
LIFR	43	0	18	21	6	60	1	23	107	13	2	19	115	178
LIFR-AS1	4	0	10	8	0	3	5	2	0	7	3	0	9	80
LIG1	9	5	15	3	0	18	0	0	26	4	7	2	50	30
LIG3	25	3	24	4	14	28	2	7	32	4	22	14	12	119
LIG4	30	3	30	6	8	14	0	7	33	10	0	3	0	48
LILRA1	4	0	0	0	1	0	0	0	0	0	0	0	0	0
LILRA2	0	0	2	0	0	0	0	1	1	0	0	0	0	0
LILRA3	0	0	0	0	0	0	0	2	0	0	0	0	4	0
LILRA4	0	0	2	0	6	4	0	0	0	0	0	4	2	5
LILRA5	0	0	1	0	1	2	2	0	1	0	0	2	0	0
LILRA6	0	0	0	0	12	0	0	0	0	0	0	0	0	0
LILRB1	0	0	0	0	0	0	3	4	8	1	0	1	2	1
LILRB2	9	0	0	0	0	0	0	0	2	0	0	2	0	0
LILRB3	1	1	0	1	12	11	0	4	0	2	0	2	0	1
LILRB4	0	0	0	0	0	2	0	0	0	0	0	2	0	6
LILRB5	1	0	0	0	0	1	0	1	6	0	0	0	0	0
LILRP2	0	0	0	0	0	2	0	0	0	0	0	0	0	2
LIM2	4	0	0	0	2	15	0	0	0	0	0	0	0	17
LIMA1	269	36	698	118	247	70	4	100	122	181	20	160	48	45
LIMCH1	33	0	15	7	46	57	16	16	55	8	4	23	64	78
LIMD1	14	8	12	6	0	48	10	14	11	6	2	12	31	24
LIMD1-AS1	133	113	164	122	110	68	64	198	176	170	37	175	152	37
LIMD2	78	32	45	132	88	160	106	193	189	101	130	111	41	8
LIME1	2	0	0	0	0	24	0	0	0	1	2	0	0	14
LIMK1	18	0	0	1	1	2	1	2	42	1	1	2	51	19
LIMK2	61	16	63	27	138	83	43	54	30	34	3	33	16	53
LIMS1	20	2	36	11	0	67	12	40	19	18	1	30	37	48
LIMS2	6	2	5	10	1	43	3	17	50	12	10	3	1	22
LIMS3	0	0	0	0	0	0	0	0	0	0	0	0	0	0
LIMS3-LOC440895	0	0	0	0	0	1	1	0	0	8	0	0	0	2
LIMS3L	0	0	0	0	0	0	0	0	0	0	0	0	0	0
LIN28A	4	4	1	0	0	17	0	0	3	0	0	0	0	0
LIN28B	2	0	0	0	1	7	4	0	52	0	0	0	16	62
LIN37	2	0	0	5	0	2	0	2	12	4	0	0	0	9
LIN52	2	2	5	0	0	12	0	2	0	1	0	4	6	8
LIN54	16	1	30	9	44	31	0	12	59	10	0	4	65	44
LIN7A	3	2	2	1	0	2	0	6	10	11	0	0	0	22
LIN7B	6	1	2	2	0	0	0	1	0	3	0	1	0	38
LIN7C	35	0	19	4	20	66	2	11	43	10	1	18	0	50
LIN9	6	36	3	7	1	34	3	10	29	2	5	4	108	113
LINC-PINT	15	2	17	6	44	50	4	16	0	13	3	9	60	113
LINC-ROR	0	0	6	0	0	1	0	4	0	0	0	1	0	56
LINC00028	0	0	0	0	0	0	1	0	2	0	1	1	8	0
LINC00029	0	0	0	0	0	5	0	0	12	1	4	0	28	0
LINC00032	2	0	16	0	1	36	2	0	3	1	0	3	19	1
LINC00051	0	1	0	0	0	0	0	0	0	1	0	0	0	0
LINC00052	0	0	0	0	0	28	0	0	0	0	0	0	0	56
LINC00092	0	0	0	0	17	2	0	4	0	0	1	0	22	0
LINC00094	133	132	174	392	143	207	162	464	166	348	293	326	145	130
LINC00102	0	0	0	0	0	0	0	0	0	1	0	0	0	0
LINC00106	0	0	0	0	0	0	2	0	0	0	0	0	0	0
LINC00111	0	0	0	0	0	0	0	0	7	0	0	0	0	0
LINC00112	4	1	0	0	0	1	0	0	15	0	0	0	4	0
LINC00113	4	0	0	0	0	5	0	0	0	0	0	0	1	0
LINC00114	14	0	0	0	3	8	4	0	1	0	0	0	0	3
LINC00115	0	0	0	0	0	2	8	0	26	2	0	0	0	18
LINC00116	2	0	2	8	39	4	0	2	17	7	1	0	2	0
LINC00152	2	0	10	2	0	7	6	2	12	12	0	0	0	0
LINC00158	2	1	4	0	22	5	0	0	38	0	2	0	9	0
LINC00159	0	0	0	0	0	0	0	0	8	0	0	0	0	0
LINC00160	0	0	0	0	4	6	0	0	0	4	0	0	0	0
LINC00161	0	0	0	0	0	4	2	0	0	1	0	4	1	30
LINC00162	0	0	0	0	0	0	0	0	0	0	0	0	0	0
LINC00163	0	0	1	0	0	7	1	0	14	0	0	5	0	8
LINC00167	2	0	7	1	0	2	0	0	0	7	0	1	22	0
LINC00173	8	0	1	0	0	8	0	0	0	1	1	0	1	0
LINC00174	12	0	0	7	0	6	36	4	28	7	21	25	14	22
LINC00176	36	0	0	4	0	56	2	0	28	2	0	0	30	61
LINC00184	0	0	3	0	0	7	0	0	20	0	0	0	0	14
LINC00189	0	0	0	0	0	27	0	0	0	0	0	1	14	30
LINC00200	3	0	0	0	0	17	0	0	16	0	0	0	0	6
LINC00202-1	4	0	4	0	0	11	0	0	37	5	0	0	1	38
LINC00202-2	9	1	0	1	0	27	1	1	26	0	4	1	7	32
LINC00207	0	0	0	0	0	15	0	0	0	0	0	1	0	31
LINC00208	0	0	0	0	0	6	0	0	0	0	0	0	0	13
LINC00210	0	1	0	0	0	4	0	0	10	2	0	1	14	24
LINC00211	1	0	1	1	0	26	4	4	27	0	4	0	40	5
LINC00221	0	0	0	0	0	0	0	0	0	0	0	0	0	0
LINC00222	0	0	0	0	0	2	0	0	7	0	0	2	10	10
LINC00226	0	0	0	0	0	0	0	0	0	0	0	0	0	0
LINC00229	2	0	0	0	0	3	0	0	7	0	0	0	0	4
LINC00235	0	0	0	0	0	1	0	0	0	0	0	0	0	0
LINC00238	0	0	3	0	0	15	0	0	25	2	0	2	0	0
LINC00239	0	0	0	0	6	2	0	0	0	1	0	0	0	8
LINC00240	0	0	0	0	0	16	1	0	0	0	0	0	0	13
LINC00242	2	4	0	0	4	2	0	0	4	2	0	0	0	4
LINC00243	0	0	0	0	0	0	10	0	0	0	0	0	0	15
LINC00244	0	0	0	0	0	4	0	1	0	2	0	1	0	17
LINC00251	0	0	0	0	0	12	0	0	1	1	0	0	33	0
LINC00254	0	0	0	0	0	0	0	0	5	0	0	0	0	1
LINC00260	5	0	0	0	0	2	0	0	0	0	0	6	0	36
LINC00261	4	0	8	0	0	22	1	2	42	0	0	4	6	26
LINC00264	2	0	3	0	0	0	0	0	0	1	0	0	0	0
LINC00265	2	0	8	0	0	6	0	0	24	0	6	3	23	17
LINC00266-1	6	0	0	0	0	1	1	0	0	0	4	0	5	5
LINC00266-3	1	0	0	0	0	2	0	0	0	2	0	1	12	4
LINC00269	10	0	0	0	0	33	0	0	21	0	0	0	25	38
LINC00271	4	0	2	1	1	29	10	1	0	1	2	0	0	6
LINC00272	0	1	0	0	12	2	0	0	0	0	0	0	0	0
LINC00273	0	0	1	0	0	16	0	0	4	0	0	0	0	0
LINC00276	0	0	0	0	10	22	1	0	58	0	5	0	0	29
LINC00278	0	0	0	0	0	0	0	0	1	0	0	0	0	5
LINC00280	0	0	0	0	0	0	0	0	0	0	0	0	0	0
LINC00282	0	0	4	1	0	13	1	0	14	1	8	2	6	44
LINC00284	0	1	0	0	0	1	0	0	20	3	0	1	5	39
LINC00290	0	0	0	0	0	3	1	0	0	0	0	0	0	8
LINC00293	0	0	0	0	0	12	0	0	0	0	0	0	14	58
LINC00294	0	2	4	1	0	7	0	2	16	2	0	5	56	20
LINC00297	0	0	0	0	0	0	0	0	2	0	0	0	0	3
LINC00298	8	0	3	1	0	16	0	0	0	0	0	0	0	0
LINC00299	0	0	0	0	0	15	0	0	5	0	0	0	13	0
LINC00301	6	1	0	0	0	1	0	0	6	0	0	0	0	44
LINC00303	0	0	0	0	15	0	1	1	58	2	0	0	0	16
LINC00304	0	0	0	0	0	9	0	1	34	0	0	1	2	18
LINC00305	0	0	3	0	0	6	0	0	0	1	0	0	16	0
LINC00307	0	0	4	0	0	0	0	0	0	0	0	0	0	0
LINC00308	0	0	0	0	0	2	0	0	0	1	0	0	0	2
LINC00309	0	1	10	0	0	23	1	0	15	0	0	0	0	65
LINC00310	0	0	0	0	0	14	0	0	2	0	0	0	0	3
LINC00311	0	1	0	0	0	0	0	0	6	2	2	0	34	24
LINC00312	1	4	6	3	0	14	8	6	0	0	2	2	34	58
LINC00313	0	0	0	0	0	0	0	0	2	0	0	0	0	1
LINC00314	0	0	0	0	0	5	0	1	0	0	0	1	0	32
LINC00316	0	0	0	0	0	0	0	0	0	0	0	0	0	30
LINC00317	0	0	0	0	0	19	0	0	0	0	0	0	1	15
LINC00319	0	1	0	0	0	1	0	2	2	0	2	1	0	12
LINC00320	2	0	0	0	0	9	0	0	0	0	0	0	40	29
LINC00322	6	0	0	0	12	0	0	0	8	0	0	1	3	22
LINC00323	0	4	0	0	0	5	0	0	0	0	0	1	0	34
LINC00324	6	0	10	0	0	24	0	0	12	0	1	0	0	0
LINC00326	0	1	0	0	0	33	0	0	12	0	0	0	0	34
LINC00327	0	1	0	4	6	0	0	0	12	0	1	0	1	6
LINC00330	0	0	0	0	0	8	9	0	22	6	3	0	19	12
LINC00331	0	0	2	0	0	20	0	0	17	0	0	0	0	2
LINC00332	0	0	0	0	0	2	0	0	4	0	0	0	0	0
LINC00333	0	0	1	0	0	3	0	1	4	0	0	0	2	0
LINC00336	4	0	0	0	0	4	0	0	11	0	0	0	0	0
LINC00337	0	1	3	2	1	10	0	0	2	0	0	0	0	0
LINC00339	8	0	0	2	0	14	4	0	1	4	0	1	0	0
LINC00341	0	0	0	0	14	0	0	0	0	0	4	0	0	0
LINC00342	15	0	23	7	28	9	1	3	18	12	3	16	0	99
LINC00343	2	0	1	0	10	9	0	0	0	0	0	1	19	31
LINC00346	8	0	6	1	0	35	0	0	57	0	4	4	33	52
LINC00347	0	0	0	0	0	13	0	0	0	0	0	0	0	39
LINC00348	0	1	6	0	0	12	0	0	0	0	6	0	0	12
LINC00350	0	0	0	0	0	12	0	0	12	0	0	0	0	0
LINC00351	1	1	0	0	0	0	0	0	12	0	0	0	0	1
LINC00353	0	0	0	0	0	7	0	0	0	1	0	0	8	30
LINC00354	2	0	0	0	0	3	0	0	0	0	0	0	8	0
LINC00358	0	0	10	0	1	1	0	0	0	0	0	0	12	44
LINC00359	0	0	0	0	0	4	0	0	0	0	0	0	16	8
LINC00363	8	0	0	0	0	0	0	0	11	3	0	0	0	0
LINC00364	0	0	0	0	0	0	0	0	11	4	0	0	0	0
LINC00365	1	0	1	0	1	14	0	0	18	0	0	0	0	9
LINC00366	0	0	0	0	0	6	0	0	0	0	0	0	1	13
LINC00367	0	0	6	0	0	1	1	0	0	0	0	0	0	2
LINC00368	0	0	0	0	0	16	6	5	0	0	8	1	5	10
LINC00371	1	0	0	0	0	12	0	0	7	0	0	1	0	51
LINC00375	0	1	0	0	0	0	0	0	10	0	0	0	13	56
LINC00376	0	0	2	0	12	11	0	0	0	0	0	0	32	6
LINC00377	0	0	0	0	0	0	2	0	0	2	0	1	0	1
LINC00378	0	0	3	0	1	16	0	0	4	0	0	0	0	15
LINC00379	0	0	0	0	0	0	0	0	0	0	0	0	0	43
LINC00380	0	0	0	0	0	1	0	0	8	0	0	0	0	0
LINC00381	0	0	4	0	0	0	0	0	0	0	0	0	36	31
LINC00382	0	2	2	0	0	1	0	0	7	1	0	0	22	0
LINC00383	1	0	0	0	1	4	0	0	0	0	0	0	0	12
LINC00392	0	0	0	0	0	0	4	0	0	1	0	0	0	20
LINC00395	0	0	0	0	0	5	0	0	26	0	0	0	1	7
LINC00396	0	0	0	0	0	7	0	0	0	0	0	0	11	0
LINC00397	0	0	0	0	0	0	0	0	0	0	0	0	22	1
LINC00398	0	0	0	0	0	3	0	0	15	0	0	4	0	0
LINC00399	2	0	0	0	0	5	0	1	0	4	0	0	0	0
LINC00400	5	0	0	2	0	3	0	1	0	1	0	0	0	14
LINC00403	0	0	0	0	0	0	4	0	18	1	0	0	0	0
LINC00408	1	0	0	0	0	4	0	0	0	1	0	0	0	4
LINC00410	0	4	0	0	0	10	0	0	1	0	0	1	22	0
LINC00411	0	0	0	0	0	3	0	0	0	0	0	0	0	0
LINC00412	0	0	0	0	0	0	0	0	0	0	2	0	0	36
LINC00417	0	0	0	0	0	0	0	0	0	0	0	0	1	0
LINC00421	0	0	0	0	0	14	0	0	0	0	0	0	0	0
LINC00423	0	0	0	0	8	0	0	0	0	0	0	1	96	18
LINC00424	0	0	0	0	0	0	0	0	0	0	0	0	0	17
LINC00426	0	0	1	0	0	18	4	0	0	0	1	0	8	45
LINC00428	2	0	2	0	24	0	0	0	0	0	0	0	0	44
LINC00431	8	0	0	0	0	0	0	0	0	0	0	1	0	1
LINC00433	0	0	6	0	0	1	0	0	8	0	0	0	0	0
LINC00434	0	0	1	0	1	0	0	0	0	0	0	0	0	0
LINC00437	0	0	0	0	0	0	0	0	1	0	0	0	48	0
LINC00440	0	0	3	0	0	2	0	0	12	0	0	0	0	8
LINC00441	1	0	0	0	1	15	0	0	1	0	0	0	0	30
LINC00442	0	1	0	0	0	19	0	0	0	1	0	0	2	0
LINC00443	0	0	0	0	0	22	0	0	16	4	1	0	1	18
LINC00445	4	0	1	0	0	0	0	0	25	0	0	1	5	19
LINC00446	0	0	1	0	0	0	0	0	0	0	0	0	0	0
LINC00448	0	0	6	0	0	13	0	0	0	1	0	1	0	17
LINC00452	2	0	2	0	7	29	1	0	0	1	0	0	10	0
LINC00456	0	2	0	0	0	2	0	0	26	3	0	0	0	24
LINC00457	0	0	0	0	0	0	0	0	12	0	0	0	16	1
LINC00458	6	0	4	1	0	4	0	0	48	0	1	1	24	38
LINC00460	6	0	0	0	20	0	0	0	0	0	0	0	0	0
LINC00461	4	4	2	2	0	38	0	1	41	2	1	0	30	0
LINC00462	0	0	0	0	0	3	0	0	0	0	4	0	4	9
LINC00463	0	0	0	0	0	11	0	0	0	0	0	0	0	0
LINC00466	7	0	4	0	0	13	1	0	19	1	0	0	0	7
LINC00467	0	1	0	4	14	0	0	1	7	0	0	0	8	10
LINC00469	0	0	4	0	0	2	0	2	0	0	1	0	0	0
LINC00470	0	0	9	0	0	17	8	0	0	1	4	1	31	49
LINC00471	0	0	0	1	0	2	0	0	14	0	0	0	0	6
LINC00472	10	0	11	5	0	30	0	0	20	0	3	7	32	143
LINC00473	0	0	0	8	0	26	0	0	0	0	0	0	0	44
LINC00474	0	0	0	0	0	13	1	0	0	0	0	0	0	0
LINC00475	1	0	1	1	0	16	0	0	12	1	0	0	0	20
LINC00476	25	2	8	5	30	73	0	5	98	3	0	8	24	80
LINC00477	0	2	4	0	0	4	1	1	7	1	7	0	0	40
LINC00479	14	0	13	0	0	4	0	0	0	25	1	0	43	0
LINC00482	4	0	2	0	0	0	0	0	44	0	0	0	0	2
LINC00483	10	2	70	11	15	0	0	3	0	0	0	0	18	8
LINC00485	0	0	0	0	0	2	1	1	11	1	1	4	24	107
LINC00486	3	0	1	0	0	23	3	0	14	0	1	0	21	9
LINC00487	1	0	8	0	0	13	0	0	44	0	0	0	0	52
LINC00488	6	1	6	0	0	13	0	0	18	2	0	1	0	11
LINC00489	2	0	0	0	0	0	0	0	25	0	0	0	1	0
LINC00491	0	0	1	0	0	0	0	0	15	0	0	0	0	0
LINC00492	0	0	0	0	0	0	0	1	0	0	0	2	16	0
LINC00493	20	4	4	17	12	18	6	12	5	9	0	14	0	0
LINC00494	2	2	1	1	0	14	0	1	6	0	0	1	23	26
LINC00499	0	0	2	0	0	2	0	1	0	0	0	0	0	0
LINC00501	4	0	0	1	0	15	0	0	16	0	0	0	10	2
LINC00502	0	1	0	0	0	0	0	0	0	2	0	0	0	10
LINC00504	12	0	8	4	4	18	0	0	34	3	0	5	0	42
LINC00506	0	1	6	0	14	34	0	0	33	1	1	0	6	43
LINC00507	5	0	0	0	0	8	0	0	13	0	0	0	14	18
LINC00508	0	0	0	1	0	13	0	0	0	1	0	0	1	28
LINC00511	0	2	0	0	0	17	0	0	1	1	1	4	14	11
LINC00514	38	18	10	2	94	50	0	2	8	29	5	0	0	0
LINC00515	0	0	0	0	0	0	0	0	0	0	0	0	0	6
LINC00518	1	0	4	0	0	0	0	0	12	0	1	6	52	0
LINC00520	0	0	0	0	1	11	9	0	31	0	6	1	8	17
LINC00521	0	0	0	0	0	4	0	0	4	0	0	0	0	2
LINC00523	1	0	4	0	2	0	1	0	4	0	0	0	0	0
LINC00524	4	0	0	0	0	0	0	0	8	0	0	0	1	12
LINC00525	1	0	0	0	0	2	0	0	6	0	0	0	0	21
LINC00526	11	2	8	0	0	13	0	8	0	20	0	0	30	37
LINC00528	0	0	4	0	0	28	12	1	0	0	0	1	0	0
LINC00534	0	0	0	0	0	16	0	0	0	0	2	0	12	0
LINC00535	5	1	0	0	24	12	0	1	12	1	6	1	16	49
LINC00536	1	0	13	0	0	5	1	0	27	0	2	0	0	60
LINC00538	2	0	0	1	0	6	0	0	0	0	0	0	2	54
LINC00539	3	0	1	0	0	9	0	2	0	0	0	0	0	16
LINC00540	2	0	0	0	0	15	0	0	28	0	0	0	1	40
LINC00544	0	0	0	0	0	3	0	0	0	0	0	0	0	0
LINC00545	0	0	0	0	0	0	0	0	0	0	1	0	0	0
LINC00547	0	0	2	0	0	9	0	0	0	0	5	0	0	52
LINC00548	7	0	2	0	0	18	0	0	13	0	0	0	65	23
LINC00550	0	0	0	0	14	4	1	0	18	0	5	4	52	21
LINC00551	1	1	0	0	0	0	0	0	35	0	0	0	5	15
LINC00552	0	0	0	0	0	8	0	0	4	0	0	0	0	18
LINC00554	0	0	0	0	28	19	0	0	35	0	0	3	24	17
LINC00557	0	0	1	0	8	10	0	0	0	0	0	0	0	0
LINC00558	0	0	0	0	0	12	0	0	8	0	0	0	1	22
LINC00559	0	0	0	0	3	29	10	0	0	0	0	0	0	22
LINC00562	0	0	9	0	40	31	3	0	13	0	0	0	18	0
LINC00563	0	0	1	0	8	2	0	0	0	0	0	0	0	2
LINC00564	0	0	0	0	0	10	0	0	0	0	0	0	1	13
LINC00565	0	0	5	0	0	8	0	0	0	1	0	0	1	50
LINC00566	0	0	0	1	0	1	0	0	2	0	3	0	16	16
LINC00570	6	0	0	0	0	0	5	1	6	6	0	0	0	3
LINC00571	0	0	0	0	0	9	0	0	18	0	0	1	0	8
LINC00572	0	0	0	0	0	6	0	0	0	0	0	0	0	6
LINC00574	0	0	0	0	0	0	0	0	0	0	0	0	1	2
LINC00575	0	0	0	0	0	8	0	0	0	0	0	0	0	0
LINC00577	0	0	0	0	0	3	0	0	0	0	0	4	0	0
LINC00578	1	0	4	1	1	1	4	6	10	2	5	0	0	36
LINC00581	0	0	0	0	34	10	0	0	10	1	0	0	0	14
LINC00582	0	0	0	0	0	0	0	0	5	0	0	0	0	0
LINC00583	0	0	0	0	0	3	1	0	0	0	0	0	0	0
LINC00587	0	0	0	0	0	17	0	0	0	0	0	0	0	53
LINC00588	0	0	0	0	1	0	0	0	2	0	0	0	0	0
LINC00589	0	0	0	0	0	23	0	0	1	0	0	0	0	0
LINC00592	0	0	12	0	0	13	0	0	0	0	4	1	14	0
LINC00593	0	0	0	1	0	3	0	0	0	0	0	0	0	4
LINC00595	0	0	1	0	4	5	0	0	0	1	2	0	1	0
LINC00597	2	0	0	4	0	13	0	0	0	0	4	0	33	25
LINC00598	1	0	12	0	0	25	0	0	118	1	0	0	46	33
LINC00599	0	0	2	0	0	12	1	0	0	0	0	0	11	6
LINC00601	0	0	0	0	0	3	0	0	0	0	0	0	0	28
LINC00602	0	3	12	180	1	12	6	6	0	1	2	3	1	0
LINC00603	0	0	0	0	0	9	0	0	0	0	0	0	34	32
LINC00605	0	0	0	0	0	0	0	2	0	0	0	2	0	0
LINC00606	0	0	0	0	16	0	0	0	0	0	0	1	1	0
LINC00607	0	0	0	0	0	24	3	1	9	0	5	2	25	35
LINC00608	0	0	0	0	0	3	0	0	0	6	0	1	72	5
LINC00609	0	0	0	0	0	0	0	0	6	0	0	0	0	0
LINC00612	10	0	1	0	0	6	0	1	28	1	0	1	1	0
LINC00613	0	0	0	0	0	3	0	0	1	2	0	1	14	17
LINC00615	8	0	1	0	0	13	0	0	0	1	1	0	0	22
LINC00616	0	1	0	1	0	6	2	0	0	0	0	2	6	0
LINC00618	0	0	0	0	0	12	10	0	2	0	0	0	0	22
LINC00619	0	0	0	0	0	0	0	0	0	2	0	0	18	0
LINC00620	4	0	1	0	0	4	0	0	8	0	0	0	0	0
LINC00622	0	0	0	2	0	14	0	0	0	0	0	0	0	0
LINC00623	1	0	5	6	0	9	9	13	20	20	0	2	50	53
LINC00624	4	0	0	0	0	25	1	0	20	3	0	0	85	32
LINC00626	9	0	0	0	0	4	0	0	0	0	0	0	15	0
LINC00628	0	0	0	0	0	0	0	0	0	0	0	0	6	0
LINC00629	0	0	0	0	0	0	0	0	0	0	4	0	28	0
LINC00630	0	0	6	0	0	0	0	0	30	0	0	0	8	17
LINC00632	3	0	8	0	0	0	0	0	0	0	2	1	6	0
LINC00633	1	0	0	0	0	0	0	0	0	0	0	0	0	5
LINC00634	0	0	0	0	0	1	0	0	6	0	0	0	0	0
LINC00635	5	0	4	1	9	28	0	0	0	1	0	0	32	20
LINC00636	4	1	1	0	0	0	0	0	5	0	4	0	0	20
LINC00637	1	0	0	1	0	3	3	0	28	0	0	0	7	0
LINC00638	0	0	0	0	0	2	2	0	12	0	2	0	12	0
LINC00639	0	0	6	0	0	24	0	0	23	1	5	0	0	17
LINC00640	0	0	0	0	0	3	0	0	0	0	0	0	0	19
LINC00641	13	0	19	3	0	67	2	14	77	1	0	8	0	0
LINC00642	0	0	0	0	0	0	0	0	0	0	0	0	9	0
LINC00643	5	0	0	4	17	59	0	0	32	2	9	5	32	64
LINC00644	0	0	0	0	0	6	0	0	9	1	0	0	0	0
LINC00645	5	0	0	0	0	33	2	0	0	0	0	1	9	22
LINC00648	9	1	0	0	0	37	0	0	0	0	0	0	0	0
LINC00649	3	0	3	1	5	0	1	2	14	10	0	0	1	18
LINC00652	2	0	3	3	9	8	0	2	27	0	0	1	0	30
LINC00654	4	0	10	0	0	13	0	0	0	0	0	6	0	13
LINC00656	0	0	0	0	20	5	0	0	0	2	0	0	8	0
LINC00657	210	19	277	175	221	319	6	147	272	103	20	123	131	114
LINC00658	7	0	0	0	0	18	0	1	4	0	0	0	0	16
LINC00659	2	0	0	0	7	9	1	0	0	0	0	0	0	0
LINC00661	1	0	7	0	1	34	0	2	9	4	0	1	15	83
LINC00662	0	0	8	5	8	26	1	5	31	3	2	5	5	0
LINC00663	0	0	2	0	3	15	5	0	41	2	0	4	0	3
LINC00664	0	2	12	0	0	37	0	0	19	0	0	2	2	45
LINC00665	0	0	0	0	0	19	0	3	14	0	4	1	2	38
LINC00667	151	10	97	8	107	36	7	14	29	54	9	9	14	20
LINC00668	6	0	1	1	0	19	1	0	0	1	0	2	0	56
LINC00669	6	1	0	0	1	0	0	0	0	1	0	2	90	92
LINC00670	10	0	0	0	3	3	0	1	0	0	0	0	18	0
LINC00671	0	0	0	3	0	11	2	0	14	0	15	8	16	11
LINC00672	14	0	0	2	0	14	4	3	58	2	12	0	32	26
LINC00673	1	2	21	0	23	10	0	0	0	1	0	0	0	22
LINC00674	40	1	38	8	44	42	8	6	47	31	10	6	40	83
LINC00675	20	3	2	2	23	1	6	3	6	10	0	1	0	0
LINC00676	2	0	0	0	0	0	0	6	0	3	0	0	0	0
LINC00678	0	0	0	1	1	0	0	0	21	1	0	0	0	19
LINC00681	0	0	0	0	0	0	0	0	0	0	0	0	0	1
LINC00682	0	1	0	2	0	2	0	0	0	0	0	0	18	12
LINC00683	0	0	0	0	0	12	0	0	74	0	0	0	1	0
LINC00684	0	0	0	0	0	0	0	0	0	0	0	0	0	0
LINC00685	0	0	0	0	0	2	0	0	0	0	1	0	1	0
LINC00687	0	0	0	0	0	8	0	0	0	0	0	1	3	36
LINC00689	0	0	2	0	0	18	0	0	60	0	0	2	12	30
LINC00690	0	0	1	0	0	8	7	1	0	0	3	0	16	26
LINC00691	0	0	0	0	0	32	0	0	4	0	1	8	36	6
LINC00692	3	1	2	0	0	19	0	0	29	0	2	0	9	33
LINC00693	0	0	1	8	0	7	6	0	0	0	0	0	0	20
LINC00696	0	0	5	4	0	0	0	0	28	0	0	4	0	0
LINC00698	0	0	0	1	0	15	0	0	0	0	0	0	0	65
LINC00700	0	0	0	0	0	10	0	0	20	4	0	1	26	0
LINC00701	10	0	0	0	0	68	0	0	52	1	4	0	1	76
LINC00702	0	0	0	0	0	0	0	2	3	0	0	1	0	0
LINC00703	0	0	0	0	0	9	0	0	0	1	1	0	22	0
LINC00704	1	0	1	0	0	2	3	0	10	0	0	0	0	23
LINC00705	2	0	4	0	0	0	0	0	6	6	0	0	0	30
LINC00706	0	0	1	0	0	0	0	0	0	0	0	0	0	0
LINC00707	10	0	1	0	0	4	0	2	7	1	1	0	6	47
LINC00708	1	0	0	0	0	20	3	1	0	1	0	1	10	24
LINC00709	0	0	0	0	0	10	0	0	32	0	0	0	44	0
LINC00710	0	0	1	2	0	23	2	0	0	4	1	6	13	4
LINC00824	4	0	0	1	0	11	0	0	14	1	0	2	44	36
LINC00836	1	0	1	0	17	32	0	0	0	0	1	2	19	50
LINC00837	2	1	2	0	19	3	0	0	86	0	0	0	8	7
LINC00838	0	0	0	0	0	12	0	0	26	0	0	0	0	30
LINC00839	12	1	0	0	0	15	1	0	4	0	0	1	0	62
LINC00840	0	0	0	0	0	0	0	0	20	0	0	0	4	0
LINC00841	0	0	3	0	0	11	0	0	16	0	0	0	0	2
LINC00842	6	0	4	0	0	9	0	6	6	0	0	0	0	22
LINC00844	6	0	0	0	0	0	0	0	0	0	0	0	0	8
LINC00845	0	0	0	0	0	10	0	0	28	0	0	0	0	10
LINC00847	110	28	88	64	32	120	34	146	169	61	24	36	22	21
LINC00850	0	0	0	0	0	6	0	0	0	0	0	0	0	0
LINC00851	0	0	4	0	0	0	4	0	32	0	0	0	0	0
LINC00852	0	1	1	0	0	2	0	0	0	1	1	0	0	0
LINC00853	0	1	0	0	0	11	1	0	0	0	4	3	37	1
LINC00854	33	20	4	3	0	14	10	6	20	38	0	8	0	7
LINC00856	0	0	4	0	0	0	0	0	0	0	0	3	14	62
LINC00857	2	0	4	1	32	11	0	1	0	0	0	0	0	10
LINC00858	1	1	0	0	0	0	1	0	0	0	0	4	0	1
LINC00861	0	4	4	0	0	56	1	0	90	1	1	1	22	77
LINC00862	0	0	0	0	0	7	0	0	0	0	5	1	16	44
LINC00864	0	0	0	0	0	12	0	0	2	0	1	1	33	0
LINC00865	4	0	2	1	0	32	0	2	32	0	4	1	0	7
LINC00866	0	0	0	0	0	11	0	0	2	0	0	0	20	0
LINC00867	0	0	6	0	0	5	0	0	6	0	0	0	0	0
LINC00869	33	10	6	23	55	35	17	39	61	30	33	28	65	82
LINC00870	0	0	1	0	0	2	0	0	0	1	0	2	0	32
LINC00871	0	0	0	0	17	9	0	0	18	1	0	0	16	10
LINC00877	0	0	2	1	11	19	3	1	29	2	3	0	0	0
LINC00879	1	0	0	0	0	0	1	0	18	0	0	1	10	22
LINC00880	0	0	6	0	0	6	0	0	6	0	0	1	0	4
LINC00881	0	0	0	0	0	8	1	1	0	0	1	0	0	0
LINC00882	2	0	0	0	0	0	0	0	0	0	0	0	0	2
LINC00883	2	0	1	1	28	31	0	2	22	0	8	3	28	2
LINC00884	0	0	0	1	0	2	0	2	0	0	0	0	0	0
LINC00885	3	0	0	0	0	0	0	0	26	0	1	0	13	0
LINC00886	1	0	1	3	0	8	0	0	12	1	0	2	0	0
LINC00887	6	0	0	0	0	12	0	0	8	0	0	0	0	37
LINC00888	8	2	2	9	18	4	2	6	0	9	0	10	38	30
LINC00889	4	0	0	0	0	10	0	0	0	0	2	0	0	1
LINC00890	0	0	0	0	0	12	0	2	0	0	0	1	32	0
LINC00891	0	0	0	0	0	0	0	0	0	0	0	0	0	0
LINC00892	0	0	0	0	0	0	0	0	0	0	0	0	0	0
LINC00893	0	0	0	2	0	6	0	0	0	0	1	1	8	12
LINC00894	1	1	5	2	29	13	0	7	36	1	0	4	0	0
LINC00895	0	0	0	1	0	0	0	1	0	0	0	0	0	38
LINC00896	1	1	12	1	14	10	0	1	0	3	18	0	0	0
LINC00898	1	0	0	0	12	34	3	0	5	0	0	0	31	20
LINC00899	10	1	1	1	0	21	0	1	0	7	2	0	36	0
LINC00900	18	0	4	0	1	16	0	0	0	0	2	0	1	63
LINC00901	0	0	1	0	0	12	0	0	10	1	0	0	0	0
LINC00904	0	0	0	0	0	3	0	0	0	0	0	0	0	0
LINC00905	0	0	0	0	0	16	0	0	6	0	0	0	0	18
LINC00906	0	0	2	0	0	18	1	0	0	0	1	1	40	7
LINC00907	5	0	1	1	1	36	1	2	32	6	1	1	72	109
LINC00908	0	0	0	0	0	2	0	0	0	0	0	0	8	0
LINC00909	0	2	10	2	0	11	0	3	30	9	0	1	24	18
LINC00910	11	2	6	1	0	6	5	3	19	10	4	1	40	0
LINC00911	0	0	0	0	0	5	0	0	6	1	0	0	0	0
LINC00917	1	0	4	0	0	11	0	0	0	0	0	0	0	18
LINC00919	0	0	4	0	0	24	0	0	0	0	0	1	0	0
LINC00920	8	0	0	0	0	4	0	0	9	0	0	0	4	11
LINC00921	4	0	0	1	0	2	0	2	10	0	0	0	0	5
LINC00922	0	4	7	0	6	16	0	0	10	0	0	0	0	21
LINC00923	0	0	0	0	11	12	0	0	0	0	0	0	0	9
LINC00924	0	0	0	0	0	18	6	2	4	5	5	2	74	0
LINC00925	0	0	1	0	0	26	0	1	8	0	0	1	91	31
LINC00926	8	0	0	0	0	8	0	2	0	2	0	5	4	0
LINC00927	3	0	0	1	0	16	0	0	0	1	0	0	0	39
LINC00928	2	0	0	0	0	17	0	0	0	0	0	0	11	37
LINC00929	0	0	1	0	0	0	0	0	0	0	0	1	0	16
LINC00930	2	0	0	0	0	0	0	0	28	0	0	0	0	0
LINC00933	5	0	1	1	0	6	10	0	0	6	2	2	27	12
LINC00934	0	0	0	0	0	0	2	0	0	0	5	2	32	0
LINC00935	0	0	2	0	0	2	0	0	10	1	0	0	0	0
LINC00936	7	0	46	1	0	3	6	9	2	2	1	11	16	26
LINC00937	0	0	0	0	0	0	0	0	10	0	0	0	0	0
LINC00938	14	0	11	10	26	43	2	7	0	4	0	4	0	0
LINC00939	8	0	0	0	0	9	0	0	2	0	0	0	4	30
LINC00940	10	0	0	0	0	2	0	1	0	0	0	0	0	0
LINC00941	7	0	0	0	0	5	0	0	12	0	0	0	0	3
LINC00942	0	1	0	0	0	27	2	0	44	0	1	0	24	30
LINC00943	0	0	2	0	0	6	0	0	7	0	0	0	0	70
LINC00944	0	1	0	0	0	0	0	0	0	0	6	0	0	15
LINC00945	0	0	1	0	0	4	3	0	0	0	0	0	0	22
LINC00950	0	1	0	0	14	20	0	0	62	1	0	2	17	38
LINC00951	11	0	0	0	0	26	0	0	0	0	0	1	2	3
LINC00954	7	0	0	0	0	24	0	0	11	0	0	0	4	6
LINC00955	8	0	0	4	0	20	0	0	4	7	0	0	36	30
LINC00957	6	7	3	0	0	19	2	0	2	1	4	0	0	12
LINC00958	0	0	0	0	0	2	7	0	0	0	1	0	12	22
LINC00959	0	1	4	2	8	22	3	0	0	2	0	0	18	35
LINC00960	0	1	0	4	0	29	4	5	2	6	4	1	1	0
LINC00961	2	0	4	1	0	5	0	1	2	0	0	0	36	0
LINC00963	0	2	10	0	0	2	0	0	19	0	0	1	16	5
LINC00964	4	0	1	0	0	2	0	0	0	2	0	0	50	2
LINC00965	2	0	0	0	0	0	0	0	0	0	0	0	0	7
LINC00967	0	0	0	0	0	0	0	0	16	0	0	1	4	0
LINC00968	1	0	0	0	25	6	0	0	0	0	0	0	0	0
LINC00969	4	0	0	0	0	0	0	0	8	0	0	0	0	0
LINC00970	0	0	1	0	0	0	0	0	1	0	0	0	8	19
LINC00971	0	0	3	0	0	16	0	0	51	8	10	1	28	138
LINC00974	3	0	6	0	0	2	0	0	0	0	0	1	5	0
LINC00977	5	0	0	1	0	5	0	0	0	0	0	1	0	0
LINC00982	2	2	0	0	0	17	0	0	67	2	0	0	34	0
LINC00987	19	49	43	35	63	86	29	51	41	30	16	45	22	55
LINC00989	0	0	0	1	0	1	0	0	28	0	0	0	0	28
LINC00992	0	0	8	0	0	29	0	0	5	0	4	0	0	35
LINC00993	0	0	0	0	0	10	2	0	6	0	1	1	13	30
LINC00994	0	1	4	0	0	6	0	0	0	0	0	0	0	0
LINC00996	0	0	1	0	0	36	0	0	10	4	0	0	45	16
LINC00997	0	0	7	0	44	34	4	4	2	2	0	2	55	6
LINC00998	18	0	14	9	24	28	0	20	23	15	0	8	0	24
LINC00999	3	2	0	1	0	2	2	0	54	2	0	0	39	55
LINC01000	13	0	0	3	2	27	2	7	84	11	0	6	18	45
LINC01001	4	0	0	0	1	13	0	0	0	0	0	0	0	0
LINC01002	0	0	0	0	0	2	0	0	2	0	0	0	0	12
LINC01003	0	0	0	1	0	10	0	0	25	2	0	0	0	0
LINC01004	22	6	1	6	18	21	24	26	14	12	4	10	61	96
LINC01005	2	0	10	0	0	14	0	0	41	5	0	0	6	39
LINC01006	4	0	1	0	0	0	0	0	0	1	0	0	0	0
LINC01007	0	1	0	0	0	8	0	0	0	1	0	1	28	44
LINC01010	0	0	0	1	0	20	0	0	16	1	0	0	24	0
LINC01011	12	10	14	0	0	11	14	6	20	21	11	3	0	5
LINC01012	6	1	6	0	0	44	6	0	24	1	0	0	0	48
LINC01013	0	0	0	0	0	9	0	0	0	0	0	0	0	0
LINC01014	0	0	1	0	22	9	0	0	0	0	0	0	4	1
LINC01015	0	0	0	0	0	0	0	0	0	0	0	0	0	3
LINC01016	0	1	9	0	0	1	0	0	12	2	0	5	22	1
LINC01017	0	0	4	0	0	1	0	0	0	0	0	0	36	0
LINC01018	1	0	0	0	0	6	0	0	11	0	1	0	4	30
LINC01019	4	0	0	0	0	16	4	0	50	1	1	0	0	6
LINC01020	3	0	1	0	0	5	0	0	7	0	0	0	10	4
LINC01021	0	0	8	0	0	9	0	0	10	0	0	0	19	10
LINC01023	13	14	4	14	6	28	1	17	12	8	0	2	11	28
LINC01024	38	7	23	2	29	14	9	2	34	15	6	3	18	38
LINC01028	0	0	0	0	0	23	0	0	0	0	0	0	4	56
LINC01029	2	0	0	0	0	0	0	0	0	0	0	0	0	0
LINC01030	0	0	0	0	0	0	0	0	0	0	0	1	0	5
LINC01031	2	0	0	0	0	1	0	0	0	0	3	1	27	18
LINC01032	0	0	0	0	0	0	0	0	0	0	0	0	0	0
LINC01033	1	0	0	0	0	0	0	0	0	0	0	0	0	10
LINC01036	0	0	0	0	0	24	0	0	0	0	0	0	7	0
LINC01038	0	0	0	0	0	0	0	0	0	0	0	0	0	0
LINC01039	0	0	5	0	0	12	0	0	8	0	1	0	44	11
LINC01040	0	0	0	0	0	2	0	0	6	0	0	0	1	0
LINC01044	0	0	0	0	0	1	0	0	2	0	0	0	0	0
LINC01046	2	0	2	0	0	13	0	0	0	0	0	0	0	0
LINC01047	3	0	10	0	0	7	0	0	0	0	0	1	21	28
LINC01048	0	0	0	0	0	0	0	0	0	1	2	0	0	35
LINC01049	0	0	4	0	0	0	0	0	0	0	0	1	0	7
LINC01050	0	0	1	0	0	2	0	0	8	0	0	0	0	8
LINC01053	0	0	0	0	0	12	0	0	0	0	0	0	16	29
LINC01054	0	1	0	0	0	5	0	0	14	0	0	0	0	0
LINC01055	0	0	1	0	0	2	1	0	4	0	0	0	0	0
LINC01056	0	0	0	0	0	14	2	1	0	0	0	0	0	13
LINC01057	3	0	0	0	2	28	0	1	6	5	0	4	0	0
LINC01058	0	0	0	0	0	3	0	0	0	0	2	0	0	12
LINC01060	0	0	0	0	0	4	0	0	0	0	0	0	0	0
LINC01061	8	4	5	0	0	9	1	0	38	2	0	1	0	2
LINC01063	0	0	0	0	0	4	0	0	0	0	0	0	0	0
LINC01065	0	1	1	0	0	4	0	0	0	0	0	0	0	0
LINC01068	0	0	1	0	0	9	6	0	9	0	0	1	18	10
LINC01069	5	0	0	0	1	7	0	0	0	1	0	0	38	16
LINC01070	0	0	0	0	0	0	0	0	0	0	0	0	0	0
LINC01072	1	0	0	0	0	4	0	0	0	0	0	0	0	1
LINC01075	0	0	4	0	0	10	0	0	0	1	0	0	0	20
LINC01080	0	0	0	0	0	5	0	0	2	0	0	0	0	0
LINC01081	1	0	0	0	0	15	0	0	0	0	0	0	6	0
LINC01082	0	0	0	0	18	2	0	2	8	4	0	0	0	22
LINC01085	1	0	0	0	1	5	2	0	40	0	2	0	0	33
LINC01087	8	1	2	0	10	14	0	0	53	1	0	0	41	54
LINC01088	0	0	1	0	0	5	0	0	0	0	0	1	5	0
LINC01089	1	1	4	0	10	0	0	0	1	1	0	1	0	0
LINC01090	0	0	0	0	0	4	0	0	6	0	2	0	0	10
LINC01091	0	0	0	2	0	21	0	0	11	0	2	2	6	40
LINC01093	0	0	0	0	0	10	0	4	4	4	0	0	0	15
LINC01094	7	0	0	0	0	5	0	5	24	1	4	0	18	25
LINC01095	0	0	1	0	0	13	1	0	0	6	0	0	6	47
LINC01096	6	0	0	0	0	4	0	0	0	1	0	0	0	41
LINC01097	0	0	6	0	0	5	0	0	14	0	0	1	0	5
LINC01098	6	0	1	0	0	4	0	0	3	0	0	0	0	35
LINC01099	0	0	0	0	0	22	0	0	42	1	0	1	0	36
LINC01100	0	0	2	0	0	4	0	0	0	0	0	0	0	5
LINC01101	4	0	0	0	0	7	1	0	1	0	0	0	0	34
LINC01102	6	0	2	0	0	3	0	0	2	0	0	0	0	28
LINC01103	14	0	0	0	0	29	0	0	6	0	0	0	0	0
LINC01104	4	0	0	0	0	0	4	0	0	0	0	1	0	41
LINC01105	0	0	7	0	0	44	8	0	63	0	9	0	40	120
LINC01106	2	7	0	2	15	3	0	4	0	10	0	0	22	0
LINC01107	4	0	0	0	0	2	0	0	0	0	0	0	0	21
LINC01108	0	2	0	0	0	22	0	0	16	4	0	0	23	35
LINC01111	4	0	0	0	0	4	0	0	14	0	0	1	6	9
LINC01114	2	0	0	0	0	37	1	0	0	0	0	0	17	13
LINC01115	0	0	2	0	0	0	0	0	0	0	0	0	0	2
LINC01116	0	0	0	6	0	4	0	0	0	0	0	2	1	27
LINC01117	0	1	0	5	0	2	6	6	0	0	0	4	0	0
LINC01118	0	0	0	0	0	0	0	0	0	0	0	0	0	30
LINC01119	0	0	0	0	8	10	0	0	6	0	1	0	9	2
LINC01120	0	0	1	0	0	41	0	0	31	0	0	0	0	16
LINC01121	0	0	0	2	0	1	0	0	0	0	0	0	0	43
LINC01122	8	0	10	0	4	20	3	0	20	1	1	1	55	99
LINC01123	1	0	0	0	0	1	0	0	4	2	0	1	0	45
LINC01124	0	0	0	0	0	3	0	0	0	0	2	0	0	17
LINC01125	1	0	2	0	0	7	1	0	8	1	1	0	3	16
LINC01126	6	4	0	0	0	10	0	0	0	3	0	0	0	0
LINC01127	0	0	0	0	0	11	0	0	0	0	0	1	0	0
LINC01128	19	1	0	4	1	43	0	7	16	7	7	7	36	125
LINC01132	1	1	0	0	16	20	0	0	0	0	5	2	0	0
LINC01133	152	7	163	72	192	28	0	19	81	69	0	17	52	5
LINC01134	0	0	0	0	14	6	2	0	0	0	0	0	15	9
LINC01135	0	0	0	0	0	6	1	0	0	2	0	0	12	6
LINC01136	0	0	0	0	0	4	4	1	30	0	0	0	35	0
LINC01137	5	0	1	0	43	0	0	0	0	3	0	7	0	0
LINC01138	34	8	22	15	60	36	15	10	10	13	4	29	21	0
LINC01139	0	1	0	0	0	4	0	0	14	1	0	0	0	18
LINC01140	3	0	4	1	0	37	0	4	43	1	0	1	8	60
LINC01141	1	1	1	0	0	18	1	0	35	1	1	0	18	73
LINC01142	0	0	0	0	0	2	1	1	0	0	2	0	17	38
LINC01143	0	0	0	0	0	8	1	0	0	1	1	1	6	4
LINC01144	0	1	2	0	0	0	0	0	30	0	0	5	0	0
LINC01146	1	0	4	1	0	3	0	0	5	0	0	0	6	29
LINC01150	1	6	4	1	0	19	0	0	26	0	0	3	36	10
LINC01151	2	0	0	0	0	5	0	0	0	0	0	0	29	9
LINC01152	0	0	2	0	0	18	1	0	50	0	0	4	0	0
LINC01158	0	0	0	0	0	31	0	0	0	0	0	0	22	44
LINC01159	2	0	0	0	0	29	0	0	14	1	0	0	0	0
LINC01160	8	0	0	0	0	10	0	0	11	0	0	0	8	2
LINC01162	0	0	0	0	0	3	0	1	0	0	0	0	0	0
LINC01163	0	0	0	0	0	12	0	0	22	2	0	0	8	0
LINC01164	4	0	4	0	0	2	0	0	32	0	0	1	0	5
LINC01166	2	0	2	0	0	6	0	0	22	2	0	1	0	25
LINC01167	0	0	0	0	0	0	0	1	0	0	0	1	6	0
LINC01168	8	0	0	0	2	0	0	0	16	0	0	1	0	2
LINC01169	0	0	0	0	0	1	0	0	0	0	0	0	12	0
LINC01170	0	0	3	0	0	5	0	0	14	0	0	0	13	17
LINC01176	4	0	5	0	0	7	0	3	0	0	0	0	0	7
LINC01177	4	0	1	0	0	1	1	0	15	0	0	0	0	0
LINC01179	0	0	3	1	0	2	0	0	40	1	3	4	0	41
LINC01180	0	0	6	0	15	3	0	0	19	3	0	0	18	37
LINC01182	0	0	8	0	0	32	0	0	8	0	0	4	0	16
LINC01184	12	4	0	1	32	40	0	4	12	13	0	4	7	70
LINC01185	0	0	1	0	0	4	0	0	0	0	0	0	0	0
LINC01186	3	0	0	0	0	0	0	0	0	0	0	0	0	0
LINC01187	0	0	4	0	0	5	0	0	0	0	0	0	10	13
LINC01189	1	0	0	0	0	0	0	0	0	0	0	0	0	0
LINC01191	8	0	0	0	0	4	0	0	0	0	0	0	0	6
LINC01192	10	2	0	0	0	17	4	0	8	0	4	0	23	33
LINC01193	1	0	0	0	6	41	0	0	17	1	0	2	30	62
LINC01194	2	0	0	0	0	0	1	0	1	0	0	0	0	14
LINC01195	0	0	0	0	0	12	0	0	0	0	0	1	0	0
LINC01197	5	0	0	0	0	9	6	0	0	1	1	1	0	2
LINC01198	0	0	0	2	0	8	0	4	16	0	3	0	2	0
LINC01201	0	0	0	0	0	0	0	0	0	0	0	0	0	0
LINC01202	1	0	0	0	0	14	0	0	14	0	0	0	0	0
LINC01203	0	0	0	0	0	6	0	0	0	0	0	0	0	26
LINC01204	1	0	0	0	0	0	0	0	28	0	1	0	10	8
LINC01205	7	0	0	0	0	44	1	0	30	1	2	1	29	44
LINC01206	1	2	4	0	4	27	4	0	27	3	4	3	72	108
LINC01207	43	0	121	7	52	8	0	10	16	26	0	5	40	40
LINC01208	0	0	0	0	0	8	0	0	0	0	0	0	16	0
LINC01209	0	0	0	1	0	8	0	0	4	0	0	1	42	37
LINC01210	0	0	1	0	0	30	0	0	17	0	2	0	0	38
LINC01212	0	0	0	0	0	16	0	1	5	1	0	1	0	26
LINC01213	0	0	0	0	5	4	0	0	22	0	0	2	28	4
LINC01214	0	0	0	0	14	4	0	0	16	0	0	1	0	23
LINC01215	0	0	0	0	4	5	0	0	27	0	0	0	0	12
LINC01216	1	0	1	0	0	4	0	0	11	0	0	1	0	16
LINC01219	0	0	0	0	0	0	0	0	0	0	0	0	0	21
LINC01220	0	0	0	0	0	0	0	1	0	0	0	0	0	0
LINC01221	0	0	0	2	0	14	0	0	0	1	3	0	33	2
LINC01222	0	0	0	0	0	0	0	0	0	0	0	0	0	10
LINC01224	3	0	3	0	0	11	1	2	34	0	5	6	4	10
LINC01225	1	1	0	1	3	2	1	1	4	0	0	0	0	0
LINC01226	0	1	0	0	0	0	0	0	0	1	0	1	16	0
LINC01227	0	0	0	0	0	6	4	0	0	1	5	1	50	6
LINC01229	6	0	2	2	0	8	1	1	4	2	5	0	28	27
LINC01230	0	0	0	0	0	0	0	0	0	0	0	0	0	0
LINC01231	3	0	0	0	0	6	0	0	12	0	0	0	14	6
LINC01232	6	1	4	0	0	61	0	0	0	0	0	0	0	12
LINC01233	0	0	0	0	0	3	0	0	24	0	0	0	0	3
LINC01234	0	0	5	0	0	10	0	0	41	0	0	1	0	0
LINC01237	0	0	0	0	0	0	0	0	0	0	0	0	2	0
LINC01239	0	1	0	0	0	0	0	0	10	0	0	0	34	24
LINC01241	0	0	0	0	0	7	1	0	27	0	4	1	1	58
LINC01242	0	0	0	0	0	13	1	0	0	0	0	0	0	2
LINC01246	0	0	0	0	0	3	0	0	0	0	0	0	0	5
LINC01247	16	0	1	1	0	10	0	0	12	0	2	0	20	104
LINC01248	0	0	0	0	0	14	0	0	8	0	0	0	29	0
LINC01249	14	1	2	0	0	15	0	0	23	0	0	0	0	26
LINC01250	0	0	0	0	0	18	0	0	0	0	0	0	4	30
LINC01251	0	0	8	0	0	0	0	0	8	0	0	0	0	12
LINC01252	8	0	5	6	0	30	28	2	16	1	8	0	40	36
LINC01254	0	0	0	0	0	0	0	0	1	1	0	0	0	26
LINC01255	0	0	0	0	0	5	0	0	0	0	0	0	0	22
LINC01256	0	0	0	0	0	17	0	0	0	0	0	6	0	4
LINC01257	0	0	4	0	0	5	0	0	0	0	0	1	0	11
LINC01258	3	0	1	0	0	12	0	1	11	0	0	0	11	31
LINC01260	2	0	0	0	0	9	0	0	0	0	4	0	34	42
LINC01262	0	0	0	0	0	0	1	0	0	0	0	0	1	16
LINC01264	0	0	0	0	0	0	0	0	0	0	0	0	0	6
LINC01265	0	0	1	0	0	16	0	0	0	0	2	3	0	10
LINC01266	0	0	2	0	0	22	0	0	8	0	0	0	7	0
LINC01267	0	0	6	1	0	1	0	0	0	0	0	0	0	51
LINC01268	12	0	7	1	0	18	9	1	23	17	0	2	0	39
LINC01269	1	0	1	0	0	16	0	0	0	1	0	0	3	0
LINC01270	14	0	0	0	0	0	0	6	5	1	0	0	40	0
LINC01271	8	4	0	8	6	55	39	34	40	2	3	1	14	0
LINC01272	2	0	0	0	0	17	0	2	6	0	0	1	22	5
LINC01273	0	0	0	0	0	9	0	0	14	0	1	0	0	13
LINC01276	0	0	2	0	0	2	0	0	0	0	1	0	12	6
LINC01277	6	0	0	2	0	18	1	0	0	0	1	1	0	55
LINC01278	0	2	0	6	0	0	2	2	4	5	0	0	0	0
LINC01279	10	2	41	89	2	45	2	47	134	14	16	9	1	109
LINC01280	0	0	0	0	1	2	3	1	20	0	9	0	0	0
LINC01281	0	0	0	0	0	4	0	0	0	0	0	0	0	0
LINC01282	4	0	0	0	0	6	0	0	0	0	0	2	0	0
LINC01284	0	0	0	0	4	0	0	0	0	0	0	0	0	3
LINC01285	3	0	0	0	0	1	0	0	12	1	0	0	0	2
LINC01287	0	0	0	0	0	1	0	0	22	0	1	1	0	19
LINC01288	0	0	0	0	0	13	0	0	0	1	0	0	0	0
LINC01289	0	0	0	0	0	1	0	0	20	0	0	1	30	42
LINC01291	7	0	0	6	0	12	0	0	9	0	2	6	1	1
LINC01296	0	0	0	0	0	17	11	0	0	0	18	2	39	31
LINC01298	0	0	1	0	0	0	1	0	30	0	0	0	0	0
LINC01299	0	0	1	0	5	22	0	0	10	0	1	2	0	111
LINC01300	0	0	0	0	0	0	0	0	0	0	0	0	0	0
LINC01301	23	0	6	1	0	34	0	1	0	0	2	0	6	36
LINC01304	0	1	4	0	0	10	5	1	6	0	1	0	0	10
LINC01305	0	0	0	0	0	0	1	0	12	1	4	0	0	52
LINC01307	0	0	0	1	0	8	0	0	8	1	0	1	0	0
LINC01309	0	0	0	0	0	4	0	0	0	0	2	1	0	18
LINC01310	6	0	2	0	0	26	0	0	14	3	0	0	21	0
LINC01311	0	0	4	2	0	0	4	0	5	0	4	0	0	2
LINC01312	1	0	2	0	0	41	0	0	12	3	1	0	0	0
LINC01314	17	1	2	2	32	27	11	7	49	20	0	3	45	59
LINC01315	0	2	0	0	0	0	1	0	0	0	0	0	0	0
LINC01317	0	0	1	0	0	2	0	0	3	0	0	0	0	0
LINC01320	0	0	0	0	0	1	0	0	11	0	2	2	0	0
LINC01322	6	0	0	0	8	0	0	0	0	1	0	0	17	11
LINC01324	1	0	1	1	0	7	0	0	63	0	0	0	0	0
LINC01327	0	0	0	0	0	0	0	0	0	0	0	1	0	0
LINC01330	1	0	2	0	0	28	2	0	2	0	0	0	20	54
LINC01331	2	0	0	0	0	0	0	0	0	0	0	0	0	0
LINC01333	1	0	0	0	0	0	0	0	13	1	0	0	0	0
LINC01335	0	0	0	0	0	0	0	0	29	0	0	0	9	31
LINC01336	0	0	1	0	2	0	0	0	0	0	0	0	1	8
LINC01337	0	0	0	0	0	0	0	0	0	1	0	0	0	40
LINC01338	0	0	0	0	0	8	0	1	21	0	0	1	19	0
LINC01339	6	0	0	1	2	0	0	0	3	0	0	0	5	9
LINC01340	1	0	0	0	0	3	0	0	0	1	0	0	0	11
LINC01341	0	0	0	0	0	2	0	2	0	0	0	0	0	0
LINC01342	0	1	0	0	0	1	0	1	5	7	0	0	2	6
LINC01343	0	1	0	0	0	1	0	0	17	1	0	0	6	0
LINC01344	1	0	0	0	0	4	0	0	6	0	0	0	0	0
LINC01346	2	0	0	0	0	0	0	0	20	0	0	0	0	17
LINC01347	0	0	0	0	0	2	0	0	1	0	0	0	0	1
LINC01348	1	1	0	0	0	0	2	0	10	0	4	0	0	4
LINC01349	5	0	1	0	0	1	1	0	18	0	2	0	19	1
LINC01350	0	0	0	0	0	22	0	0	13	0	0	0	0	2
LINC01351	12	0	2	0	0	4	1	2	0	0	0	0	0	26
LINC01352	0	1	18	2	0	30	0	1	6	0	3	0	0	17
LINC01353	0	0	3	0	0	0	0	0	8	0	0	1	6	0
LINC01354	0	0	0	0	0	6	4	0	19	1	0	5	0	11
LINC01355	2	0	4	0	8	17	0	0	10	2	0	0	6	49
LINC01356	0	3	0	0	0	12	12	1	13	11	0	8	0	13
LINC01358	0	0	0	0	0	1	0	0	0	0	0	1	0	0
LINC01359	0	0	0	0	0	8	1	0	0	0	0	0	0	14
LINC01360	2	0	0	0	0	17	0	1	33	0	0	0	0	47
LINC01361	10	0	6	0	0	20	14	0	8	0	9	1	36	44
LINC01363	3	0	2	0	0	1	1	0	0	0	0	1	47	4
LINC01364	0	0	0	0	0	13	1	0	1	1	0	0	55	0
LINC01365	0	0	0	0	1	5	0	0	0	0	0	1	21	16
LINC01366	0	1	0	1	0	8	6	0	1	0	2	1	9	8
LINC01370	0	0	0	0	0	9	0	0	10	0	0	1	24	0
LINC01372	0	0	0	4	24	0	0	0	0	0	0	0	1	29
LINC01375	0	0	0	0	0	25	0	0	14	1	0	0	18	5
LINC01377	0	0	0	0	0	14	0	0	16	0	0	0	0	0
LINC01378	0	0	0	0	0	12	0	0	0	0	0	0	0	0
LINC01384	0	0	3	0	0	0	0	0	0	0	0	0	7	0
LINC01386	0	0	0	0	0	0	0	0	0	0	2	0	0	0
LINC01387	0	0	0	0	1	5	2	0	0	0	1	0	28	13
LINC01389	15	1	17	3	13	10	6	2	16	20	3	6	24	0
LINC01391	0	0	3	0	0	50	1	0	0	1	0	0	0	63
LINC01392	0	0	0	0	0	0	0	0	0	0	0	0	0	5
LINC01393	0	0	1	0	0	4	0	1	18	0	0	3	20	0
LINC01395	2	0	0	0	0	11	0	0	0	0	0	0	0	0
LINC01396	0	0	3	1	8	4	0	0	4	0	2	0	0	13
LINC01397	0	0	0	0	0	0	0	0	18	0	3	0	0	12
LINC01398	0	0	5	0	0	2	0	0	0	0	0	0	1	0
LINC01399	5	1	19	6	10	0	2	0	6	0	0	5	0	1
LINC01402	0	1	0	0	0	0	0	0	51	0	0	0	4	0
LINC01405	0	0	0	0	0	0	0	0	0	0	0	0	5	10
LINC01410	19	0	4	3	20	42	2	0	60	7	1	2	18	81
LINC01411	0	0	3	0	0	5	0	0	7	0	0	0	0	3
LINC01412	0	0	4	0	0	4	0	0	0	0	0	0	0	10
LINC01413	0	0	0	0	27	9	0	0	6	0	1	1	4	4
LINC01416	0	0	0	0	0	8	2	0	22	0	0	1	2	23
LINC01419	0	0	6	0	0	1	1	0	0	0	0	0	0	29
LINC01420	0	1	0	2	0	0	0	14	0	6	0	0	0	0
LINC01422	0	0	2	0	0	3	0	0	0	0	4	0	0	0
LINC01423	0	0	1	0	0	27	0	0	22	0	0	1	3	15
LINC01424	1	0	0	1	0	7	0	0	0	5	0	0	0	48
LINC01425	0	0	2	0	0	6	0	0	0	0	0	0	0	2
LINC01426	0	0	3	0	0	18	0	0	0	1	17	0	0	83
LINC01427	0	0	0	0	0	10	0	0	0	0	0	0	0	0
LINC01428	6	0	0	0	0	8	0	0	6	0	1	0	28	6
LINC01429	2	0	0	0	0	18	1	0	1	0	0	0	1	0
LINC01430	6	0	0	0	0	2	0	0	0	2	0	0	0	0
LINC01431	0	0	0	0	0	4	0	0	0	0	0	0	0	0
LINC01432	0	0	0	0	0	14	0	0	0	0	0	0	4	4
LINC01433	6	0	0	0	0	12	0	0	0	3	0	0	0	0
LINC01435	0	0	0	0	0	11	0	0	11	0	0	0	14	0
LINC01436	0	0	4	0	0	12	0	0	0	4	0	0	0	0
LINC01440	0	0	0	0	0	18	0	0	0	0	0	0	0	20
LINC01441	7	1	0	1	0	22	0	1	28	0	4	1	11	16
LINC01443	0	0	2	0	10	1	0	0	16	1	0	0	20	13
LINC01444	0	0	0	0	0	3	0	0	16	0	0	0	1	19
LINC01445	0	0	0	1	0	16	6	0	0	0	0	0	26	0
LINC01446	1	0	6	1	0	10	0	0	36	1	1	0	0	56
LINC01447	0	0	0	0	1	7	4	0	37	1	0	0	34	9
LINC01448	0	0	1	0	0	6	0	0	16	0	0	0	54	0
LINC01449	1	0	0	0	0	6	0	0	13	0	0	0	0	0
LINC01450	1	0	1	4	0	28	0	0	26	1	0	0	12	0
LINC01455	1	0	0	0	0	1	0	0	0	0	0	1	0	0
LINC01461	0	0	0	0	0	0	2	0	17	0	0	0	4	10
LINC01465	2	9	0	0	14	4	0	0	0	1	6	4	0	40
LINC01467	0	0	1	0	0	21	0	0	3	0	2	0	0	0
LINC01468	9	0	3	0	0	0	0	0	9	0	0	4	10	7
LINC01470	4	0	0	0	0	4	0	0	50	0	0	0	4	104
LINC01471	0	0	4	0	24	0	0	0	11	0	0	0	0	14
LINC01473	0	0	0	0	0	0	0	1	0	0	0	0	0	0
LINC01474	0	1	0	1	0	2	0	0	0	0	0	0	0	0
LINC01475	2	1	2	2	0	16	1	0	0	3	0	1	0	0
LINC01476	0	0	0	0	0	0	0	0	0	0	0	0	26	0
LINC01477	0	0	0	0	0	23	0	0	7	0	0	0	0	0
LINC01478	2	0	0	0	0	20	0	0	0	0	1	0	0	0
LINC01479	0	0	0	0	0	0	0	0	6	0	0	0	0	0
LINC01480	0	0	0	0	0	0	0	0	3	0	0	0	0	0
LINC01481	4	0	6	2	0	3	7	2	0	0	1	3	16	14
LINC01482	0	0	10	0	0	10	0	0	0	0	0	0	1	0
LINC01483	4	1	0	0	0	0	0	0	0	0	0	0	0	5
LINC01484	1	5	0	0	0	0	0	1	0	2	0	1	38	0
LINC01485	0	0	0	0	0	1	0	0	15	0	0	0	0	0
LINC01486	1	0	0	0	0	3	0	0	5	2	0	0	0	0
LINC01487	0	1	8	0	0	0	0	0	0	0	0	0	0	10
LINC01488	4	1	3	0	0	24	2	0	65	0	0	2	22	40
LINC01489	0	0	8	0	0	0	5	0	0	0	0	0	0	0
LINC01490	0	0	1	0	0	1	0	0	17	0	0	0	14	21
LINC01491	0	0	1	0	0	14	0	0	0	0	1	1	0	8
LINC01492	2	0	3	0	2	15	6	0	65	0	0	0	0	60
LINC01493	3	0	0	1	0	9	0	0	0	0	0	0	8	0
LINC01494	2	0	0	0	0	4	0	0	0	0	0	0	0	2
LINC01495	0	1	0	0	0	3	1	0	3	0	0	0	3	0
LINC01496	0	0	0	0	0	9	0	0	13	0	0	1	0	7
LINC01497	1	0	0	0	0	7	0	0	0	1	0	0	13	22
LINC01498	0	0	0	0	0	5	0	0	0	0	0	0	0	13
LINC01499	0	1	2	0	0	0	0	0	0	0	2	0	0	39
LINC01500	0	0	3	0	0	17	0	0	4	1	0	0	0	20
LINC01501	2	0	3	0	0	2	0	0	7	1	0	0	18	0
LINC01502	0	0	0	0	0	6	5	0	29	0	0	0	0	39
LINC01503	0	0	1	2	0	14	0	2	0	0	0	0	0	0
LINC01504	3	1	2	2	0	4	2	1	0	0	0	0	20	7
LINC01505	0	0	0	2	0	21	0	0	24	0	0	1	0	26
LINC01506	1	1	1	3	0	0	0	1	10	4	6	0	15	1
LINC01507	2	0	0	0	0	12	0	0	0	0	0	1	0	1
LINC01508	4	0	0	0	0	2	0	2	24	0	1	0	9	2
LINC01509	0	0	0	0	0	7	1	0	20	0	0	0	19	28
LINC01510	1	0	0	0	0	6	0	0	6	0	0	0	0	16
LINC01511	0	1	0	0	0	0	0	0	0	0	0	0	0	0
LINC01512	0	0	0	0	0	10	0	0	0	2	0	0	0	1
LINC01514	0	0	0	0	0	0	0	0	21	0	1	2	0	49
LINC01515	4	0	2	0	0	12	0	0	0	0	1	0	0	15
LINC01516	0	0	0	0	0	17	1	0	0	1	1	2	70	77
LINC01517	0	0	0	0	0	0	0	0	8	2	0	4	0	49
LINC01518	0	0	0	0	0	4	0	0	24	0	0	1	14	30
LINC01519	1	1	7	0	0	10	0	0	39	0	0	0	0	22
LINC01520	0	2	0	0	3	19	0	0	3	0	0	2	2	41
LINC01521	0	0	1	2	4	0	15	0	0	1	11	11	52	28
LINC01522	0	0	8	0	0	6	0	1	1	0	0	0	14	2
LINC01523	0	0	0	0	0	0	0	0	0	0	0	0	0	5
LINC01524	0	0	0	0	0	14	0	0	40	0	0	0	0	40
LINC01525	0	0	1	0	0	5	0	0	0	0	0	0	0	0
LINC01526	0	0	0	0	0	3	0	0	10	0	0	1	0	0
LINC01529	0	4	1	0	0	12	0	0	12	0	0	0	0	15
LINC01530	42	1	9	1	42	0	0	10	0	30	18	2	15	30
LINC01531	4	5	5	4	46	15	8	14	6	3	12	46	15	20
LINC01532	0	0	0	0	13	6	0	0	0	0	0	0	13	37
LINC01533	0	0	0	0	0	10	0	0	0	0	0	0	31	7
LINC01534	10	0	0	2	0	0	0	2	0	0	0	0	0	10
LINC01535	1	0	0	0	0	13	0	1	17	0	0	0	0	15
LINC01537	8	3	1	16	20	22	1	18	24	6	15	13	32	8
LINC01538	0	0	0	0	0	0	0	0	21	1	0	2	0	56
LINC01539	2	0	0	0	0	37	0	0	12	1	0	0	0	27
LINC01541	6	0	0	0	0	62	1	0	4	0	0	4	9	22
LINC01543	0	0	6	0	0	0	0	0	0	0	0	0	0	0
LINC01544	0	0	4	0	0	12	0	0	15	0	3	1	3	30
LINC01545	0	0	0	0	0	0	1	0	0	0	0	0	0	0
LINC01546	0	0	2	0	0	2	0	0	0	0	0	0	0	0
LINC01547	7	0	0	0	0	10	3	3	1	0	0	1	10	67
LINC01548	4	0	0	1	0	1	0	0	0	0	3	0	0	0
LINC01549	0	0	0	0	23	4	1	0	0	0	0	0	0	28
LINC01550	0	0	0	0	8	16	4	0	0	0	0	0	13	49
LINC01551	0	2	0	0	6	37	0	0	0	3	1	2	40	93
LINC01552	0	0	0	0	0	13	0	0	5	0	6	0	0	0
LINC01553	0	0	0	0	0	1	0	0	0	0	0	0	0	0
LINC01554	0	0	0	1	0	10	6	4	0	0	1	3	0	0
LINC01555	1	0	0	0	8	13	0	0	0	0	0	1	29	20
LINC01556	0	0	0	0	0	0	0	0	0	0	0	0	0	0
LINC01558	15	0	1	4	0	3	8	0	0	10	0	5	27	0
LINC01559	0	1	50	0	0	10	1	0	20	0	0	2	26	27
LINC01560	0	1	7	0	7	12	0	1	0	2	0	0	0	0
LINC01561	0	0	2	0	0	4	0	0	12	0	0	0	0	8
LINC01563	5	0	0	0	0	5	0	0	6	0	0	0	0	0
LINC01564	0	1	0	0	8	0	0	0	20	0	0	0	0	18
LINC01565	0	0	0	0	0	13	1	0	18	0	1	0	38	2
LINC01566	1	0	2	0	20	45	0	0	20	0	0	0	15	36
LINC01567	0	0	0	0	0	14	0	0	0	0	2	0	0	21
LINC01568	2	0	3	0	0	19	8	0	0	0	2	1	0	38
LINC01569	0	0	0	0	0	4	4	0	30	3	0	0	1	24
LINC01570	0	0	0	0	0	12	0	0	7	0	0	0	4	0
LINC01571	0	0	0	0	0	11	0	0	0	0	1	0	0	12
LINC01572	6	0	0	0	0	12	0	0	4	0	4	0	15	55
LINC01573	0	0	0	0	5	0	0	0	0	6	1	0	0	14
LINC01574	0	0	0	0	0	0	0	0	0	0	0	0	2	0
LINC01578	17	6	31	46	84	68	24	59	23	100	6	76	43	16
LINC01580	0	0	0	0	0	7	0	0	0	1	0	0	6	2
LINC01581	2	1	1	0	0	21	4	0	0	0	1	0	30	76
LINC01582	0	0	0	0	8	15	0	0	0	0	0	0	0	4
LINC01583	8	0	0	0	0	36	0	0	6	1	0	0	0	15
LINC01584	0	0	7	0	0	16	0	0	0	0	0	0	12	9
LINC01585	1	0	4	0	0	10	8	0	11	1	1	0	0	30
LINC01586	0	0	1	0	0	11	0	0	12	0	0	0	0	0
LINC01587	0	0	0	0	0	0	1	0	10	0	0	6	1	13
LINC01588	4	6	14	0	2	48	9	2	64	5	8	15	72	41
LINC01589	0	4	0	0	0	4	0	0	1	0	0	0	1	10
LINC01590	0	0	0	0	0	0	0	0	0	1	0	0	0	4
LINC01591	1	0	0	0	0	0	0	0	14	2	0	0	3	9
LINC01592	3	0	0	0	0	7	0	0	22	0	0	3	0	48
LINC01594	4	0	0	0	0	0	0	0	0	0	0	1	6	0
LINC01599	0	1	0	0	0	2	0	0	34	0	0	0	0	12
LINC01600	0	1	0	0	23	12	0	0	16	0	0	0	6	20
LINC01602	0	0	5	0	0	8	0	0	12	0	0	1	4	0
LINC01603	0	1	0	0	0	6	0	0	19	0	0	0	0	0
LINC01604	0	0	3	0	0	0	0	0	1	0	0	0	8	6
LINC01605	5	0	1	0	0	8	6	0	13	1	0	0	13	8
LINC01606	0	0	0	0	0	0	0	0	0	0	0	0	0	0
LINC01607	0	0	0	0	0	20	0	0	0	0	0	1	0	10
LINC01608	3	1	1	0	0	1	0	0	1	0	0	0	19	30
LINC01609	0	0	0	0	0	1	0	0	0	0	0	0	0	0
LINC01611	0	0	0	0	14	5	0	0	0	0	0	1	0	30
LINC01612	0	0	2	0	0	1	1	0	0	0	0	0	0	0
LINCMD1	0	0	0	0	0	5	0	0	0	0	0	0	0	0
LINCR-0001	0	0	0	0	0	12	0	0	13	1	16	0	6	8
LINCR-0002	2	0	0	0	0	6	0	0	0	2	0	0	0	36
LINCR-0003	4	0	0	0	0	0	0	0	19	0	0	0	17	22
LINGO1	9	0	1	0	0	15	2	0	79	0	5	2	1	12
LINGO1-AS1	0	1	0	0	0	5	1	0	0	1	0	0	10	9
LINGO1-AS2	0	0	0	0	0	4	0	0	0	0	0	0	1	9
LINGO2	1	0	0	0	0	15	4	1	17	2	8	0	43	28
LINGO3	64	3	6	1	0	85	29	14	1	12	1	0	1	3
LINGO4	2	0	0	0	0	19	1	0	17	0	0	0	14	0
LINS	2	0	2	4	12	14	0	2	0	10	0	2	0	18
LIPA	297	5	553	51	350	40	0	25	47	199	4	12	24	18
LIPC	0	0	7	0	0	16	0	0	0	0	0	0	0	64
LIPE	39	28	10	21	0	27	15	15	0	23	20	14	0	53
LIPE-AS1	7	5	2	0	0	1	0	5	26	9	2	2	16	36
LIPF	8	0	4	0	0	21	0	0	3	1	0	0	0	15
LIPG	84	18	58	5	123	35	10	29	82	14	0	45	68	82
LIPH	28	0	90	6	31	13	6	0	11	36	3	5	8	1
LIPI	7	0	6	1	4	11	0	1	31	2	0	1	56	26
LIPJ	6	0	0	0	0	18	0	0	6	0	0	9	4	20
LIPK	3	0	1	0	0	12	1	1	0	0	0	0	0	23
LIPM	2	0	23	0	5	23	7	7	20	1	1	36	0	43
LIPN	0	0	6	1	0	12	0	0	8	0	0	0	0	9
LIPT1	8	2	15	1	15	38	7	7	20	4	10	13	4	6
LIPT2	4	1	1	2	0	5	0	5	0	3	0	0	1	0
LITAF	46	18	228	103	52	560	49	185	162	44	9	192	107	44
LIX1	7	1	3	0	32	3	0	0	12	7	0	1	40	64
LIX1L	12	4	1	28	0	57	1	18	33	7	1	14	3	42
LKAAEAR1	0	1	0	0	1	0	0	0	0	0	0	0	0	0
LL22NC01-81G9.3	0	0	0	0	0	9	0	0	0	0	0	0	0	1
LL22NC03-63E9.3	2	0	0	0	0	0	0	0	0	0	0	0	0	6
LL22NC03-75H12.2	0	0	0	0	0	10	0	0	10	0	0	0	0	0
LLGL1	37	4	34	36	67	19	21	66	91	66	35	52	11	13
LLGL2	16	3	27	0	22	32	0	3	23	19	0	10	2	34
LLPH	21	18	59	39	14	35	10	69	52	18	0	28	19	32
LLPH-AS1	18	0	0	0	6	0	0	3	0	0	0	1	0	0
LMAN1	80	4	90	20	14	17	8	41	64	45	1	45	10	104
LMAN1L	0	0	0	0	8	18	0	0	30	0	0	0	0	12
LMAN2	4	31	24	9	36	16	12	26	14	28	0	12	0	28
LMAN2L	6	0	8	5	2	10	5	5	18	0	0	3	5	42
LMBR1	6	1	13	0	34	8	0	10	0	1	0	11	66	68
LMBR1L	6	0	25	2	0	7	2	4	31	1	0	2	0	32
LMBRD1	33	2	30	11	16	28	8	4	22	26	2	21	92	60
LMBRD2	20	0	22	3	0	21	4	5	66	6	0	0	29	48
LMCD1	0	0	0	9	8	38	16	20	20	4	0	36	32	1
LMCD1-AS1	0	0	0	0	2	10	0	0	38	0	0	0	28	34
LMF1	1	0	2	3	0	24	0	3	105	0	1	2	11	46
LMF1-AS1	11	2	6	4	0	18	6	5	7	1	0	1	0	16
LMF2	0	0	1	5	64	37	2	7	52	2	0	1	0	9
LMLN	10	0	32	0	1	50	5	2	29	0	15	2	28	64
LMLN-AS1	6	0	16	0	0	0	1	1	31	2	0	0	0	0
LMNA	12	23	52	87	10	49	2	48	63	24	8	46	4	66
LMNB1	12	2	5	9	18	22	9	27	24	4	4	17	122	37
LMNB2	17	0	30	8	7	12	0	25	38	10	12	8	37	16
LMNTD1	4	0	4	0	0	37	2	0	6	0	0	7	1	95
LMNTD2	20	0	22	2	0	10	0	6	35	15	9	2	1	36
LMO1	0	0	0	1	2	30	0	0	8	0	0	0	0	38
LMO2	7	1	2	4	0	15	1	4	6	2	0	9	28	3
LMO3	12	0	16	12	21	15	1	3	37	2	3	0	0	82
LMO4	40	1	75	17	70	57	10	11	82	36	5	27	125	68
LMO7	91	5	414	9	38	46	2	7	47	37	4	42	5	31
LMO7-AS1	86	183	92	169	90	102	77	212	182	184	70	200	80	11
LMO7DN	13	0	0	0	0	1	0	0	26	4	0	0	12	16
LMO7DN-IT1	0	0	1	0	0	3	0	0	9	5	0	0	0	0
LMOD1	78	5	16	89	6	82	26	78	9	37	15	20	4	30
LMOD2	18	0	14	0	0	4	4	4	0	0	5	0	39	29
LMOD3	4	0	0	1	0	51	0	5	12	0	0	0	0	64
LMTK2	56	8	38	12	19	70	7	19	66	20	5	12	29	56
LMTK3	26	11	2	4	50	1	0	6	14	13	2	2	2	14
LMX1A	0	0	4	0	25	20	0	0	21	5	1	1	30	25
LMX1B	9	0	11	0	0	20	0	0	24	2	4	0	0	26
LNP1	9	4	8	3	0	22	0	1	53	0	2	0	52	29
LNPEP	6	0	10	0	0	26	2	1	16	0	1	2	84	39
LNX1	34	7	110	39	72	40	6	51	18	55	0	33	19	41
LNX1-AS1	7	1	0	0	0	3	2	0	0	5	0	1	0	19
LNX1-AS2	0	0	2	0	0	11	0	0	21	0	0	0	0	0
LNX2	26	4	46	3	7	26	4	10	16	9	1	7	0	50
LOC100049716	4	0	0	2	16	8	0	2	1	3	1	1	0	0
LOC100101148	0	0	0	0	0	0	0	0	0	0	0	0	0	0
LOC100101478	0	0	0	0	0	0	0	0	0	0	0	0	0	0
LOC100126784	6	2	2	2	0	34	12	0	6	6	0	16	0	77
LOC100128006	18	1	1	16	23	32	6	15	13	2	5	2	4	24
LOC100128076	6	0	0	0	0	28	0	0	0	1	0	0	0	1
LOC100128164	10	0	0	0	11	12	0	1	26	6	3	0	77	69
LOC100128176	2	0	9	6	1	13	0	4	1	5	6	7	31	1
LOC100128233	0	0	2	0	0	5	0	0	0	0	0	0	0	50
LOC100128239	0	0	1	0	0	12	0	0	0	0	0	0	4	0
LOC100128288	6	4	1	0	0	13	7	4	0	0	8	2	32	4
LOC100128317	0	1	7	0	16	9	4	0	58	1	1	0	39	10
LOC100128361	13	3	43	3	33	17	3	17	32	13	6	13	9	28
LOC100128398	4	0	0	0	0	0	0	4	5	2	1	0	0	32
LOC100128494	1288	69	1945	53	505	446	204	104	458	155	102	30	121	111
LOC100128531	5	1	3	0	14	8	3	0	0	21	0	21	5	1
LOC100128554	13	0	2	0	0	13	0	0	7	1	0	4	18	38
LOC100128568	0	0	1	1	0	0	0	2	0	0	0	1	0	1
LOC100128573	3	8	9	1	5	1	6	0	0	1	7	2	0	0
LOC100128593	0	3	0	1	0	0	0	1	0	0	0	0	4	4
LOC100128714	0	0	0	0	0	37	0	1	18	1	0	1	58	1
LOC100128770	131	143	279	20	141	22	6	38	9	136	2	40	1	31
LOC100128885	0	1	0	4	0	10	0	0	1	0	0	0	1	46
LOC100128993	1	0	0	0	0	2	0	0	8	0	0	2	0	0
LOC100129027	8	2	1	0	0	12	1	0	0	0	0	5	0	22
LOC100129034	721	1001	1131	1255	1163	1543	1027	2043	1584	1223	712	1446	684	362
LOC100129046	35	2	14	4	16	10	4	9	49	5	2	2	0	64
LOC100129055	0	0	2	0	1	11	0	0	34	0	0	0	0	19
LOC100129083	40	8	21	0	0	121	55	67	19	8	6	0	59	7
LOC100129138	1	0	1	0	0	7	0	0	0	0	0	0	3	4
LOC100129148	317	79	364	229	202	189	125	355	236	283	152	162	203	139
LOC100129175	0	0	1	0	0	0	0	1	20	3	0	0	0	4
LOC100129203	2	1	0	0	0	1	1	0	11	4	0	0	42	21
LOC100129216	1	0	1	2	0	0	0	3	0	1	1	0	0	1
LOC100129307	0	0	0	0	0	21	0	0	5	0	0	0	0	13
LOC100129316	0	0	6	0	6	2	0	1	36	0	0	1	24	54
LOC100129345	0	1	0	0	0	6	0	0	1	0	0	0	0	30
LOC100129434	0	2	2	0	0	16	0	0	87	0	0	0	0	38
LOC100129461	5	1	8	5	12	33	1	22	37	11	0	8	6	69
LOC100129518	9	17	43	29	57	17	11	22	56	6	4	20	38	2
LOC100129520	0	0	0	0	0	0	0	0	0	0	0	0	0	0
LOC100129534	0	0	0	1	0	0	0	2	10	0	0	0	11	0
LOC100129550	4	0	14	0	0	8	4	0	36	3	1	0	0	72
LOC100129603	0	0	0	0	0	17	0	1	5	0	7	1	1	2
LOC100129617	0	0	0	0	0	6	0	2	8	0	0	0	0	0
LOC100129620	6	0	0	1	16	25	0	5	26	1	0	1	1	56
LOC100129636	0	0	0	0	0	2	0	0	0	0	0	0	0	0
LOC100129697	0	0	0	0	0	4	0	0	0	0	4	1	4	9
LOC100129917	4	0	2	1	0	26	0	2	0	0	0	1	31	16
LOC100129924	0	0	6	4	0	11	1	0	5	0	0	1	0	0
LOC100129931	911	462	903	628	1046	594	409	969	689	859	274	587	228	169
LOC100129935	6	0	1	0	8	3	0	0	6	0	1	0	0	45
LOC100129940	17	20	6	0	17	30	95	49	13	12	0	36	69	67
LOC100129973	2	8	42	6	0	14	3	6	20	5	5	2	31	0
LOC100130075	0	0	1	0	0	2	0	0	0	4	0	0	0	38
LOC100130093	183	96	168	193	316	305	62	319	281	227	66	203	22	34
LOC100130238	10	6	0	1	0	14	0	0	26	1	0	0	6	4
LOC100130264	1	1	7	1	0	14	0	10	0	2	11	11	0	10
LOC100130298	1	0	0	1	0	0	0	2	0	1	0	0	0	0
LOC100130331	1	0	0	0	0	7	5	1	20	1	0	2	4	60
LOC100130357	0	0	0	0	0	22	26	8	16	0	2	2	0	61
LOC100130370	2	0	0	0	0	0	1	0	0	0	0	0	0	4
LOC100130417	12	0	0	3	0	1	0	2	0	0	2	3	16	0
LOC100130451	0	0	0	0	0	8	0	0	0	0	0	0	0	9
LOC100130452	0	0	0	0	0	4	0	0	0	0	0	0	0	13
LOC100130476	7	2	3	16	0	81	91	21	7	2	2	10	7	5
LOC100130587	1	1	6	0	2	15	0	0	18	0	0	0	20	22
LOC100130673	0	0	0	0	0	0	0	0	0	0	0	0	0	18
LOC100130691	9	0	3	0	1	13	1	0	22	2	0	0	9	102
LOC100130700	2	0	1	0	0	6	0	0	1	0	0	0	0	20
LOC100130705	184	138	72	28	530	8	2	62	30	357	15	17	53	23
LOC100130744	190	82	305	48	227	26	22	74	89	270	15	93	43	27
LOC100130849	3	0	0	0	0	12	0	0	0	0	0	0	0	0
LOC100130872	0	2	10	2	0	23	6	5	25	7	19	6	0	7
LOC100130880	0	0	1	0	0	7	1	0	22	1	1	0	0	5
LOC100130899	1	2	0	0	36	14	0	1	32	6	0	3	8	12
LOC100130950	25	3	7	4	21	24	21	25	35	9	1	5	2	12
LOC100130964	0	0	0	0	0	0	0	0	0	0	0	0	0	12
LOC100130987	0	0	0	1	0	1	0	1	0	0	0	0	0	5
LOC100130992	1	1	16	3	0	49	1	4	25	4	0	0	13	73
LOC100131047	12	0	7	1	0	13	0	0	24	1	5	1	24	20
LOC100131107	0	0	0	0	0	26	0	0	0	0	0	0	22	2
LOC100131257	10	7	26	3	13	86	7	1	57	9	0	7	54	188
LOC100131289	0	0	0	0	0	8	0	0	0	0	0	0	0	26
LOC100131303	0	0	0	0	0	1	0	0	0	4	0	0	0	36
LOC100131315	1	0	0	3	0	6	0	3	0	0	0	0	2	0
LOC100131347	16	1	5	35	1	14	0	4	81	8	17	0	13	34
LOC100131496	6	2	17	0	22	0	7	0	0	6	0	5	0	0
LOC100131532	0	0	0	0	0	0	0	0	1	6	0	1	0	24
LOC100131564	16	0	6	6	20	9	6	0	29	5	2	12	24	48
LOC100131626	52	1	125	12	7	5	3	8	53	8	0	2	1	0
LOC100131635	5	1	0	1	0	0	0	0	0	0	0	0	25	0
LOC100131655	0	0	0	0	1	0	0	0	13	0	0	1	0	58
LOC100132057	22	11	20	3	19	10	0	3	31	35	7	7	0	0
LOC100132062	0	0	0	0	0	0	0	0	0	0	0	0	0	0
LOC100132077	0	0	1	0	0	0	0	0	5	0	0	0	0	9
LOC100132078	0	0	0	0	0	0	0	0	8	0	0	1	0	33
LOC100132111	0	18	0	2	0	0	0	7	0	0	0	2	0	20
LOC100132146	0	0	0	0	0	12	0	0	6	0	1	0	9	24
LOC100132174	0	0	0	1	0	10	0	0	16	1	0	2	6	2
LOC100132215	173	81	170	534	91	236	103	317	78	267	259	188	76	71
LOC100132287	0	0	0	0	0	0	0	0	0	0	0	0	0	0
LOC100132304	0	0	0	0	0	0	0	0	0	0	0	0	0	0
LOC100132356	57	13	21	2	92	71	25	27	107	80	27	22	62	97
LOC100132735	0	0	0	0	0	10	4	0	0	0	0	0	0	86
LOC100132741	0	0	0	0	0	0	0	0	0	0	0	0	0	0
LOC100132781	5	0	4	0	32	21	2	0	0	2	0	2	10	27
LOC100132831	0	0	0	0	0	1	0	0	0	0	1	0	0	0
LOC100133050	0	0	0	0	0	0	1	0	14	0	0	0	13	2
LOC100133077	10	0	0	0	20	30	4	0	42	0	0	1	12	0
LOC100133091	6	2	8	0	2	4	0	5	4	4	0	4	6	0
LOC100133267	0	0	0	0	0	0	0	0	0	0	0	0	0	0
LOC100133286	2897	391	7184	668	2970	316	103	329	149	2278	84	162	120	57
LOC100133315	2	0	0	1	0	8	1	0	0	2	4	0	0	30
LOC100133331	0	0	0	0	1	2	1	0	0	0	0	0	0	1
LOC100133461	0	0	0	0	0	2	0	0	0	0	0	0	9	0
LOC100133669	0	0	0	1	0	0	6	0	1	0	1	0	0	0
LOC100133920	0	0	0	0	0	12	0	0	2	0	0	0	16	12
LOC100133985	0	2	0	0	0	12	0	0	0	0	0	0	1	0
LOC100134317	0	0	0	2	0	1	0	0	0	0	0	0	0	28
LOC100134368	0	3	0	0	0	3	1	0	25	0	1	0	35	1
LOC100134391	0	0	0	0	0	9	0	0	0	0	0	0	0	4
LOC100134868	0	0	0	0	0	0	0	0	0	0	0	0	0	0
LOC100144595	18	0	0	5	0	28	1	1	3	0	0	6	34	0
LOC100147773	8	0	1	0	0	0	0	0	0	4	0	0	3	11
LOC100190940	0	0	0	0	0	21	0	0	8	0	0	0	0	9
LOC100190986	1	0	1	0	0	4	2	2	5	4	3	0	0	0
LOC100192426	0	0	0	0	0	14	1	0	0	0	0	1	0	9
LOC100233156	6	0	0	0	0	23	1	1	20	0	0	0	22	9
LOC100240728	0	0	0	0	0	4	0	0	0	1	0	0	0	0
LOC100240734	0	0	0	1	0	2	0	0	0	0	0	0	9	0
LOC100240735	0	0	0	0	6	6	1	1	0	1	2	0	0	6
LOC100268168	18	0	3	7	56	21	10	7	35	7	4	1	10	58
LOC100270746	3	1	0	0	0	10	8	8	0	0	0	2	0	41
LOC100270804	0	0	0	0	0	6	0	1	0	0	0	6	13	0
LOC100271832	1	0	2	0	0	12	0	0	0	1	1	1	0	1
LOC100272216	19	1	3	0	0	1	4	6	1	1	0	0	0	12
LOC100272217	0	4	5	1	0	1	0	2	1	4	0	4	1	1
LOC100286922	0	0	12	1	0	0	0	0	0	1	0	0	0	1
LOC100287010	0	0	0	0	0	0	0	0	7	0	0	2	0	18
LOC100287015	0	1	2	0	0	6	0	0	34	0	0	0	0	29
LOC100287036	0	0	0	0	0	4	4	1	0	4	0	0	0	0
LOC100287042	75	114	82	85	102	148	136	163	150	76	60	107	78	16
LOC100287072	1	0	0	0	0	36	0	0	22	0	3	2	31	48
LOC100287225	0	0	2	0	1	33	1	1	44	0	0	7	50	95
LOC100287592	0	1	1	0	0	0	0	0	0	1	0	0	0	0
LOC100287632	0	0	0	0	0	8	0	0	0	0	0	0	26	12
LOC100287704	0	0	0	0	0	0	0	0	0	0	0	0	0	0
LOC100287728	0	0	0	0	0	0	0	0	0	0	0	0	0	0
LOC100287792	0	0	7	0	0	20	0	0	0	0	1	0	0	46
LOC100287834	0	0	0	0	0	0	0	0	0	0	0	0	0	0
LOC100287846	4	4	0	1	0	0	4	2	6	0	0	0	0	32
LOC100287944	10	0	23	5	0	2	1	5	7	1	0	1	0	1
LOC100288069	0	0	0	0	0	1	1	0	1	0	0	0	3	7
LOC100288123	50	35	44	9	30	42	18	11	10	7	10	9	18	0
LOC100288152	2580	55	2804	82	873	21	6	81	141	342	14	34	26	28
LOC100288162	91	12	53	17	19	26	20	38	13	7	28	5	2	2
LOC100288181	0	5	0	25	0	30	36	30	49	15	0	4	1	45
LOC100288254	0	1	0	1	16	3	0	0	14	0	0	4	0	2
LOC100288570	0	0	0	0	0	0	0	0	0	0	0	0	0	0
LOC100288637	16	1	0	2	0	16	0	2	8	0	0	0	3	7
LOC100288748	1	0	2	0	24	0	2	3	12	2	6	3	102	1
LOC100288778	1	0	0	0	0	0	0	0	0	0	0	0	0	0
LOC100288798	5	0	4	1	20	7	0	0	12	2	0	0	0	26
LOC100288842	0	0	2	0	0	1	0	0	0	0	0	0	0	1
LOC100288846	42	4	31	1	14	4	4	0	7	19	4	0	16	29
LOC100288866	3	2	0	11	37	13	7	15	20	1	9	4	1	3
LOC100288911	0	0	0	0	0	0	2	5	0	2	0	0	0	0
LOC100288966	0	0	0	0	0	6	0	0	0	1	0	0	0	6
LOC100289230	0	0	0	0	0	6	0	2	28	2	0	0	8	62
LOC100289333	0	0	0	0	0	10	0	0	0	0	0	0	0	6
LOC100289361	0	0	0	0	0	0	1	1	24	0	0	0	50	10
LOC100289473	0	0	0	0	0	2	0	0	3	0	0	0	0	0
LOC100289495	0	0	0	1	1	39	0	0	10	0	0	0	12	68
LOC100289511	326	74	334	561	285	71	58	131	181	224	60	75	93	34
LOC100289561	0	0	0	0	0	7	1	0	0	0	0	1	0	0
LOC100289580	20	0	50	1	0	53	42	4	130	2	5	1	13	8
LOC100289650	0	0	6	1	0	1	0	0	51	3	3	0	0	0
LOC100289656	4	0	0	0	0	0	0	1	0	0	0	0	0	0
LOC100289673	0	0	0	0	0	6	0	0	9	0	0	1	0	36
LOC100294145	0	0	0	0	0	0	0	0	0	0	0	0	0	2
LOC100294362	157	5	314	0	42	88	24	5	44	12	20	2	1	58
LOC100303749	0	0	0	0	0	0	0	0	9	0	0	0	1	17
LOC100335030	0	0	2	0	0	0	0	0	21	1	0	5	11	0
LOC100379224	734	21	544	74	504	127	88	101	77	280	145	82	115	125
LOC100419583	0	0	0	0	4	0	0	0	0	0	0	1	0	0
LOC100420587	0	1	0	0	0	8	0	6	12	0	0	0	39	33
LOC100421746	0	0	1	0	0	0	0	1	0	0	0	0	0	0
LOC100422212	0	0	0	0	0	17	0	0	0	0	0	1	34	0
LOC100422556	0	0	0	0	5	0	0	1	0	1	0	0	0	0
LOC100422737	0	0	1	0	0	6	1	0	0	0	0	3	0	19
LOC100499194	0	2	0	0	0	0	5	1	20	0	0	1	18	24
LOC100499484	0	1	0	0	0	1	0	2	0	0	0	0	4	11
LOC100499484-C9ORF174	0	0	0	0	0	0	0	0	0	0	0	0	0	0
LOC100499489	4	6	4	2	0	16	0	4	4	2	0	0	0	6
LOC100500773	0	0	0	0	0	3	1	0	0	0	0	0	0	0
LOC100505478	7	1	0	0	8	1	0	0	0	0	0	0	0	0
LOC100505515	4	0	0	0	0	2	0	0	8	1	0	1	16	0
LOC100505530	0	0	0	0	0	2	0	4	4	0	0	0	8	0
LOC100505549	131	6	259	6	29	13	12	29	25	9	0	31	61	23
LOC100505622	3	1	0	0	0	10	2	0	12	0	0	0	0	15
LOC100505625	1	0	9	0	0	5	3	1	26	0	0	5	4	20
LOC100505635	76	0	4	18	1	86	20	50	75	6	38	19	24	18
LOC100505658	0	0	0	0	0	4	0	0	0	6	0	1	0	34
LOC100505666	24	25	27	16	43	7	19	27	16	40	0	16	0	45
LOC100505715	14	1	12	2	0	20	2	4	19	0	5	8	27	58
LOC100505716	1	0	14	1	0	0	3	2	29	6	4	19	0	0
LOC100505736	1	2	2	0	0	13	0	0	0	8	0	4	8	30
LOC100505782	2	0	0	0	0	0	0	0	0	0	0	0	0	1
LOC100505795	25	0	8	5	16	34	1	4	22	16	1	4	4	31
LOC100505817	0	0	2	0	0	4	0	1	0	0	0	0	0	2
LOC100505841	0	0	0	0	0	0	0	1	0	0	0	0	0	0
LOC100505878	0	0	1	0	0	6	0	0	0	0	0	0	0	0
LOC100505887	2	0	0	0	0	0	0	0	0	0	0	0	0	18
LOC100505912	0	0	0	0	0	31	1	0	1	0	0	4	0	0
LOC100505915	22	4	9	29	39	6	23	46	3	12	46	12	10	37
LOC100505918	0	0	0	0	0	6	2	0	25	0	0	1	41	14
LOC100505920	0	0	0	0	0	18	0	1	0	0	0	0	0	8
LOC100505921	1	1	1	0	0	2	0	0	6	0	0	0	12	9
LOC100505938	2	0	0	0	0	2	1	0	0	0	0	3	0	15
LOC100505942	0	0	0	0	0	12	0	0	0	0	0	0	0	2
LOC100505978	0	0	0	0	11	2	0	0	0	0	0	1	42	9
LOC100505984	0	0	2	0	0	0	0	0	0	0	1	0	0	0
LOC100506022	0	0	0	1	23	4	0	0	2	0	0	0	0	18
LOC100506023	1	1	0	0	0	28	0	6	88	1	0	1	6	14
LOC100506071	3	1	26	18	79	29	35	20	60	19	0	22	2	100
LOC100506076	0	0	0	0	0	8	0	2	0	1	3	1	0	0
LOC100506082	0	1	0	0	0	0	0	0	0	0	0	4	1	0
LOC100506083	71	9	268	56	71	36	20	44	132	57	6	25	21	2
LOC100506085	1	0	6	0	8	17	2	0	10	0	10	0	22	44
LOC100506100	3	2	10	2	56	8	4	3	30	7	3	5	0	0
LOC100506122	0	0	0	0	0	0	0	0	0	1	0	0	0	16
LOC100506123	0	0	0	0	0	0	0	0	0	0	0	0	0	0
LOC100506124	0	0	0	0	0	4	0	0	56	3	0	0	2	0
LOC100506125	0	0	0	0	0	6	0	0	0	2	0	0	0	0
LOC100506127	4	0	0	0	0	77	9	0	74	9	14	2	35	69
LOC100506136	5	1	4	0	0	5	0	1	1	1	0	0	0	29
LOC100506142	5	0	0	0	0	1	4	7	0	0	1	11	2	0
LOC100506159	0	0	0	0	0	9	6	0	12	1	0	0	0	0
LOC100506175	0	0	0	0	0	1	0	0	24	2	3	10	0	0
LOC100506178	1	0	0	4	0	3	32	6	0	4	0	2	0	24
LOC100506188	0	0	3	0	7	1	0	0	0	0	0	0	0	14
LOC100506207	0	0	3	0	0	4	0	0	14	1	0	0	4	6
LOC100506258	1	0	7	0	8	21	0	0	0	2	0	1	46	35
LOC100506271	0	0	8	0	0	1	1	0	19	0	13	0	7	57
LOC100506272	0	0	0	0	0	10	0	0	36	0	0	0	0	0
LOC100506274	0	0	0	0	0	0	0	2	14	0	0	0	22	0
LOC100506281	14	0	1	3	0	4	0	1	0	6	0	1	0	0
LOC100506302	0	0	4	2	0	19	0	2	38	3	1	2	32	0
LOC100506314	8	2	3	13	50	18	0	7	15	30	10	14	2	1
LOC100506321	339	20	442	123	137	87	85	85	103	157	17	92	62	27
LOC100506368	0	0	0	0	0	6	0	0	6	0	1	0	0	6
LOC100506371	0	0	1	0	0	0	0	0	32	0	0	0	5	0
LOC100506384	0	0	0	0	0	4	0	0	24	0	2	0	0	1
LOC100506388	0	0	0	0	0	2	0	0	0	0	0	0	0	0
LOC100506393	3	0	0	0	0	0	0	1	0	2	0	0	0	30
LOC100506403	0	0	1	0	0	5	0	0	0	0	0	1	0	0
LOC100506406	0	0	0	0	0	2	0	0	0	4	0	0	0	0
LOC100506422	0	1	2	0	0	7	0	0	18	0	0	1	0	36
LOC100506444	0	0	2	0	0	4	0	0	0	0	7	0	10	18
LOC100506457	0	1	4	0	0	31	0	1	0	1	0	4	19	24
LOC100506470	0	0	0	0	0	6	0	0	0	0	0	0	0	0
LOC100506472	0	0	2	1	0	16	0	2	0	0	0	0	26	30
LOC100506474	3	0	0	1	24	17	0	0	0	0	0	0	11	55
LOC100506476	0	0	2	1	0	0	0	0	0	1	4	0	0	4
LOC100506497	3	0	2	2	12	17	10	0	42	7	6	1	64	0
LOC100506526	0	0	0	1	1	0	0	0	0	0	0	0	0	13
LOC100506548	4	0	10	15	2	24	2	16	26	1	0	28	0	96
LOC100506551	26	5	33	0	1	14	12	24	77	13	6	5	58	194
LOC100506585	7	0	8	0	0	24	0	2	13	0	0	0	0	0
LOC100506603	382	92	243	553	200	497	269	398	660	270	249	143	67	240
LOC100506606	14	0	51	12	17	43	7	8	25	14	8	30	7	2
LOC100506639	0	1	3	1	2	24	0	10	3	3	0	0	0	6
LOC100506675	0	0	0	0	0	14	5	0	0	0	0	1	0	50
LOC100506679	34	16	8	48	22	55	19	42	72	10	31	35	38	62
LOC100506682	5	0	1	0	0	1	0	0	6	1	4	0	0	26
LOC100506688	0	0	0	0	0	2	0	0	0	0	0	0	0	12
LOC100506700	0	0	6	0	0	6	0	0	0	0	0	0	0	0
LOC100506725	2	0	0	0	0	4	0	0	0	0	0	0	0	0
LOC100506730	14	4	22	2	34	16	1	0	26	13	0	0	25	0
LOC100506746	0	3	2	2	0	6	0	7	0	4	8	0	12	17
LOC100506747	0	0	27	1	0	8	0	0	0	1	2	1	8	22
LOC100506790	0	0	0	0	0	7	0	0	0	0	0	0	0	0
LOC100506801	11	2	38	1	4	6	7	6	30	4	0	3	0	44
LOC100506804	0	0	6	2	0	6	3	0	0	1	12	0	0	0
LOC100506834	3	1	1	0	0	20	0	3	24	0	0	0	12	15
LOC100506844	4	0	0	6	0	0	0	6	0	0	0	6	0	2
LOC100506858	0	0	0	0	0	0	0	0	19	0	0	1	0	72
LOC100506860	0	0	1	0	0	2	2	0	0	0	5	0	9	0
LOC100506869	0	0	0	1	0	14	1	0	0	0	0	0	0	0
LOC100506895	3	0	0	0	0	8	0	0	35	2	0	0	0	8
LOC100506985	9	23	36	10	15	39	11	40	0	41	6	14	1	3
LOC100506990	48	5	23	7	34	46	1	8	33	56	8	9	24	75
LOC100507002	0	0	0	2	18	3	0	0	0	0	0	0	0	0
LOC100507006	0	0	0	0	0	4	0	0	10	0	1	0	0	1
LOC100507053	48	3	18	1	0	30	1	6	28	5	3	4	150	30
LOC100507065	24	15	24	142	10	30	29	93	32	44	83	91	16	53
LOC100507073	0	3	0	5	0	3	0	0	23	0	0	1	0	14
LOC100507091	0	0	0	0	0	30	0	1	14	0	0	2	0	4
LOC100507140	1	0	0	0	0	9	1	0	0	0	6	1	14	22
LOC100507144	0	0	0	0	0	2	0	0	30	1	0	0	9	8
LOC100507156	80	9	55	37	0	114	164	127	195	12	0	46	47	2
LOC100507175	0	0	1	0	0	2	0	0	0	0	0	0	4	16
LOC100507194	1	0	0	0	0	1	0	0	0	0	0	0	0	0
LOC100507195	0	0	0	0	0	1	0	0	14	0	0	0	0	13
LOC100507201	0	0	0	0	0	6	0	0	0	0	0	0	11	1
LOC100507205	3	0	3	0	0	4	0	0	4	0	0	0	0	0
LOC100507250	4	0	0	1	0	10	0	0	0	1	0	0	0	0
LOC100507283	3	1	9	0	20	13	0	0	7	0	4	0	0	2
LOC100507291	2	0	1	1	0	6	0	0	0	1	0	0	0	4
LOC100507334	0	0	0	0	0	1	0	0	0	0	0	1	0	6
LOC100507346	65	0	0	0	0	20	6	6	11	0	0	0	54	0
LOC100507351	0	0	2	0	0	28	0	0	9	0	0	0	0	1
LOC100507373	24	2	16	8	20	19	5	19	6	10	23	8	6	41
LOC100507377	1	0	0	0	1	8	0	0	8	0	2	0	12	13
LOC100507384	1	0	0	0	0	0	0	0	18	0	0	0	14	3
LOC100507387	0	0	0	1	0	9	1	0	8	0	0	0	0	1
LOC100507388	3	4	0	0	0	0	0	0	11	0	0	1	14	28
LOC100507389	0	0	2	0	0	2	0	0	7	0	0	1	12	15
LOC100507391	0	0	0	0	0	13	0	0	6	0	0	0	0	15
LOC100507406	6	0	0	0	0	9	0	1	26	1	0	0	12	0
LOC100507412	12	3	19	2	11	61	2	0	114	7	15	6	41	160
LOC100507424	61	299	133	40	67	41	28	351	238	76	8	153	70	53
LOC100507431	1	0	0	0	0	5	0	0	5	1	1	0	60	0
LOC100507437	0	0	0	0	2	16	0	4	0	1	0	0	6	15
LOC100507443	5	0	1	0	0	14	0	0	14	0	0	0	20	15
LOC100507462	2	2	0	0	0	3	1	0	22	0	1	0	49	14
LOC100507468	1	0	0	0	0	0	0	0	17	0	0	0	17	2
LOC100507472	0	0	6	0	0	19	2	0	31	0	0	0	0	0
LOC100507477	0	0	0	0	0	0	0	0	0	0	0	0	12	4
LOC100507487	2	0	2	0	4	16	0	0	12	0	0	0	14	60
LOC100507506	0	0	2	0	0	1	0	0	0	0	0	0	0	30
LOC100507534	0	0	0	0	0	0	0	0	0	0	0	0	7	26
LOC100507537	10	0	6	0	0	6	0	0	13	1	1	0	0	0
LOC100507547	1	2	5	0	1	0	0	9	0	0	0	4	0	0
LOC100507557	43	46	44	175	118	59	36	143	95	285	80	144	73	68
LOC100507564	0	16	5	2	0	11	6	10	8	2	1	16	1	13
LOC100507577	252	88	369	210	136	194	147	232	168	177	75	200	90	36
LOC100507600	818	5	3048	3	174	18	9	2	1	56	10	2	24	12
LOC100507634	0	0	0	0	0	14	0	0	0	0	0	0	0	0
LOC100507639	0	0	1	0	0	0	0	2	0	0	0	0	16	0
LOC100507642	0	0	4	0	0	0	0	0	0	2	0	0	0	30
LOC100507661	0	0	0	0	10	0	0	0	0	0	0	1	0	40
LOC100508046	4	0	0	0	26	14	0	0	20	0	0	0	39	78
LOC100630923	0	0	0	0	0	0	0	0	0	0	0	0	0	0
LOC100631378	18	1	1	1	0	2	0	5	8	1	4	1	6	10
LOC100652758	43	11	31	15	2	63	54	46	45	20	0	20	6	0
LOC100652768	1310	686	1263	397	2260	175	101	387	396	1716	169	280	61	70
LOC100652931	0	0	0	0	0	0	0	0	0	0	0	0	0	0
LOC100652999	79	6	116	15	71	23	38	33	66	26	11	7	16	2
LOC100653233	4	0	0	0	0	11	0	0	0	0	0	6	4	9
LOC100996249	0	0	0	0	0	11	0	0	2	0	1	1	24	28
LOC100996251	5	1	1	1	13	15	1	15	25	4	13	11	0	0
LOC100996255	3	0	0	0	1	10	11	0	0	0	3	0	5	15
LOC100996263	0	0	0	0	0	1	0	0	0	0	0	0	0	0
LOC100996286	0	0	0	0	0	3	0	0	26	0	2	0	0	0
LOC100996291	5	2	3	0	0	18	0	1	74	3	0	1	9	0
LOC100996324	0	0	0	0	0	0	0	0	6	0	0	0	0	0
LOC100996325	0	0	0	0	0	0	0	0	0	0	0	0	0	0
LOC100996338	0	1	0	0	0	0	0	0	0	0	1	9	0	0
LOC100996342	0	0	1	0	0	25	0	0	0	0	2	0	0	0
LOC100996349	0	0	0	0	0	0	0	0	0	1	0	0	0	0
LOC100996351	8	4	1	8	1	89	147	59	79	4	2	8	42	5
LOC100996385	0	0	0	0	0	30	0	0	46	0	1	0	0	5
LOC100996437	0	0	0	0	0	4	0	0	13	0	0	0	4	0
LOC100996447	43	45	55	137	11	48	24	89	121	191	96	69	67	22
LOC100996455	0	0	0	0	0	4	0	0	0	1	0	0	0	3
LOC100996579	6	0	8	0	0	0	0	1	8	3	2	0	16	37
LOC100996583	0	0	0	0	0	0	0	0	0	0	0	0	0	4
LOC100996634	0	0	6	1	1	17	10	0	17	0	8	4	8	12
LOC100996635	0	0	0	0	0	0	0	0	0	1	0	0	0	13
LOC100996654	0	1	0	0	0	5	10	3	15	2	4	0	0	0
LOC100996671	0	0	0	0	0	0	0	0	0	0	1	0	0	0
LOC100996679	0	0	0	0	0	2	0	0	0	1	0	0	0	23
LOC100996693	19	5	13	7	51	3	0	8	2	11	4	9	0	6
LOC100996694	0	0	0	0	0	1	0	0	0	0	0	0	0	0
LOC101054525	1	2	5	0	0	5	0	1	0	0	2	0	14	18
LOC101059948	5	0	1	0	1	10	0	2	1	1	0	1	1	0
LOC101060019	8	0	1	0	0	0	0	0	0	0	0	0	0	11
LOC101060091	0	0	0	0	0	8	2	0	0	0	3	4	10	0
LOC101060321	0	0	0	0	0	0	0	0	0	0	0	0	0	0
LOC101060385	0	0	2	0	0	6	0	0	0	0	0	0	0	0
LOC101060389	0	0	0	0	0	0	0	0	0	0	0	0	0	0
LOC101060498	0	4	0	1	0	3	6	0	0	0	0	4	26	11
LOC101060524	0	0	0	0	0	0	0	0	0	0	0	0	0	0
LOC101060542	0	0	0	0	0	7	5	0	0	0	5	0	0	20
LOC101060553	0	1	0	1	0	11	0	1	8	0	0	0	58	22
LOC101241902	6	1	0	9	0	13	3	3	1	3	1	7	32	1
LOC101243545	492	523	610	1761	759	1223	1226	2050	1649	1129	432	1921	757	272
LOC101409256	0	0	0	0	0	3	0	0	20	0	0	0	0	16
LOC101448202	187	42	93	138	41	76	73	113	901	30	40	6	12	54
LOC101559451	0	0	0	0	0	0	0	0	0	0	0	0	0	2
LOC101593348	4	2	4	5	0	40	6	7	0	1	0	5	12	0
LOC101805491	6	0	0	0	0	18	6	0	0	1	0	1	0	0
LOC101926889	12	1	1	0	0	9	0	0	0	0	2	0	0	28
LOC101926892	0	0	0	0	0	18	0	0	12	0	0	0	0	11
LOC101926897	1	0	3	0	0	17	0	0	13	0	0	0	32	1
LOC101926898	0	0	0	0	0	8	2	0	8	0	1	0	12	34
LOC101926905	2	4	0	1	0	6	0	0	21	0	0	1	22	19
LOC101926908	0	0	14	0	0	15	0	0	0	0	0	0	0	10
LOC101926911	2	1	0	0	0	4	0	0	26	0	0	0	0	33
LOC101926913	0	0	6	0	0	7	0	0	0	0	1	0	0	2
LOC101926915	0	0	4	0	1	26	0	0	43	0	3	0	7	72
LOC101926933	0	1	3	0	22	0	0	2	1	6	0	1	0	0
LOC101926935	0	0	3	0	0	39	1	0	26	1	2	0	0	46
LOC101926940	0	0	0	0	0	0	0	0	22	0	0	0	0	29
LOC101926941	0	1	0	0	0	2	1	0	0	0	0	0	0	4
LOC101926942	3	0	1	0	0	15	0	0	13	0	0	0	0	13
LOC101926943	209	40	356	46	111	176	43	114	224	91	18	47	33	76
LOC101926944	0	0	0	0	6	5	0	0	8	1	0	0	0	0
LOC101926955	6	0	0	0	0	18	4	0	20	0	3	0	24	56
LOC101926960	0	0	0	1	3	10	0	0	13	1	1	0	24	6
LOC101926962	2	0	0	0	0	6	0	0	0	0	6	0	18	9
LOC101926963	2	0	0	0	0	0	4	5	33	0	0	0	9	0
LOC101926964	5	0	0	0	8	12	0	0	0	0	0	0	0	11
LOC101926966	0	0	3	0	0	0	0	0	18	2	0	0	12	48
LOC101926975	4	0	6	1	0	12	0	0	28	4	3	0	33	22
LOC101927018	6	0	3	0	0	0	1	0	0	0	0	0	0	4
LOC101927020	10	0	2	3	0	0	0	4	34	5	0	0	4	0
LOC101927021	20	11	2	3	0	22	3	1	0	19	2	3	0	78
LOC101927023	4	1	0	0	0	3	0	0	7	0	1	0	0	6
LOC101927027	12	7	23	6	7	9	2	9	53	11	5	26	4	11
LOC101927040	0	0	0	0	0	2	1	0	0	1	0	1	0	0
LOC101927043	22	27	19	14	39	4	0	23	0	15	8	7	0	12
LOC101927045	7	0	6	0	5	11	0	0	0	1	0	0	0	0
LOC101927048	37	1	12	6	0	1	0	3	33	8	1	1	0	8
LOC101927051	953	62	620	70	405	133	127	141	236	238	12	125	51	26
LOC101927053	0	0	0	0	12	12	0	0	0	0	0	1	20	15
LOC101927055	0	1	0	0	0	5	0	0	0	1	0	1	22	0
LOC101927056	0	0	1	0	7	3	0	0	0	0	1	0	0	2
LOC101927058	0	0	8	0	0	14	0	0	0	0	0	7	10	0
LOC101927062	0	1	3	0	0	12	0	0	0	0	0	1	34	10
LOC101927066	3	0	4	5	0	17	0	0	57	1	0	0	4	43
LOC101927069	94	9	65	3	70	13	8	35	34	161	9	9	12	33
LOC101927070	4	0	0	0	0	9	0	0	6	2	1	0	24	0
LOC101927078	4	1	1	5	1	19	0	3	11	1	0	1	6	27
LOC101927079	0	0	0	0	0	1	0	0	0	0	0	0	4	0
LOC101927081	0	0	0	0	0	1	0	0	0	0	1	0	0	0
LOC101927082	0	0	0	0	0	8	0	0	0	0	0	0	0	0
LOC101927087	0	0	1	1	0	12	0	0	20	0	0	1	17	40
LOC101927100	9	5	17	7	0	0	2	9	0	10	1	10	23	27
LOC101927120	1	0	0	0	0	17	1	0	14	0	0	1	0	4
LOC101927123	0	0	0	0	0	3	0	0	0	0	0	1	0	0
LOC101927124	0	0	0	1	0	8	0	1	0	2	11	0	8	28
LOC101927131	0	0	0	1	0	4	7	1	0	0	3	0	0	38
LOC101927132	0	0	3	0	10	1	0	0	26	0	0	0	0	34
LOC101927136	0	1	2	0	0	25	0	0	12	0	2	0	8	30
LOC101927139	0	0	0	0	0	4	0	0	0	2	3	0	26	0
LOC101927142	2	0	3	0	0	1	0	0	0	2	0	1	0	39
LOC101927143	1	0	0	1	0	4	4	2	0	0	10	6	51	0
LOC101927151	15	3	6	1	14	24	5	9	15	10	5	16	0	4
LOC101927153	2	0	4	0	0	8	0	0	19	0	0	0	0	12
LOC101927156	1	0	1	0	7	10	3	1	18	2	7	0	26	58
LOC101927157	0	1	7	0	0	20	0	0	22	1	1	0	3	0
LOC101927159	1	0	0	0	0	22	0	1	6	4	0	0	7	11
LOC101927164	30	56	70	58	45	77	23	62	66	168	51	78	6	83
LOC101927166	0	0	0	0	13	6	1	0	5	1	7	0	0	11
LOC101927178	90	9	113	53	53	44	30	83	27	51	1	27	43	1
LOC101927179	18	2	30	0	13	13	7	20	34	4	4	2	0	1
LOC101927181	0	0	2	0	0	16	0	1	0	0	0	0	0	0
LOC101927188	0	0	3	0	0	19	8	5	0	1	0	6	0	4
LOC101927189	5	0	0	0	1	8	0	0	4	1	0	0	0	47
LOC101927190	0	0	0	0	0	34	1	0	0	9	1	0	10	7
LOC101927196	1	0	0	0	0	0	2	0	0	0	0	0	28	28
LOC101927204	0	0	0	0	0	4	0	2	2	1	0	3	30	40
LOC101927207	1	0	0	0	0	0	4	2	0	0	0	0	27	3
LOC101927211	0	0	0	1	0	8	1	0	0	8	2	3	0	36
LOC101927229	0	0	0	0	0	9	2	0	40	0	2	1	20	11
LOC101927230	0	0	6	0	0	10	0	0	0	0	0	0	0	10
LOC101927237	0	0	2	0	0	9	0	1	2	0	0	1	53	22
LOC101927239	5	2	0	0	52	0	1	2	0	10	0	14	0	17
LOC101927243	1	0	7	2	0	1	0	12	0	7	1	5	9	6
LOC101927244	0	0	2	0	0	17	0	0	0	2	0	0	59	104
LOC101927248	2	0	0	0	16	4	0	0	24	0	0	0	0	0
LOC101927257	13	1	1	0	15	11	1	3	18	7	1	4	1	0
LOC101927267	466	684	25	563	42	1626	603	2123	62	107	459	492	144	232
LOC101927269	6	0	0	0	0	12	0	0	34	0	6	0	0	0
LOC101927272	10	1	0	4	15	58	2	7	4	0	0	0	20	1
LOC101927274	0	0	4	0	0	10	17	1	0	0	5	3	31	19
LOC101927282	3	1	0	0	28	23	0	0	30	0	1	6	0	0
LOC101927284	1	0	8	1	7	28	1	0	0	0	0	0	4	52
LOC101927285	0	0	0	0	0	4	0	0	28	0	0	0	0	0
LOC101927286	0	0	1	0	0	4	0	0	0	1	0	2	2	0
LOC101927292	0	0	1	1	0	22	0	1	42	0	5	0	18	0
LOC101927296	1	0	1	0	0	2	0	0	0	0	0	0	0	0
LOC101927305	0	0	0	0	0	4	0	0	0	1	0	0	0	0
LOC101927310	0	0	0	0	0	4	0	0	14	0	0	0	0	0
LOC101927311	0	0	0	0	0	1	0	0	20	0	0	0	0	0
LOC101927314	0	0	0	0	0	14	0	0	0	0	0	0	0	0
LOC101927318	1	0	0	0	0	8	0	0	20	0	0	0	1	4
LOC101927322	44	14	12	6	19	16	5	6	1	1	0	2	0	1
LOC101927334	0	0	0	0	0	0	0	0	0	0	0	0	0	0
LOC101927342	1	0	4	0	0	6	0	0	0	0	0	1	11	0
LOC101927348	0	0	0	0	0	0	0	0	29	0	0	0	18	0
LOC101927354	0	0	2	0	0	8	0	0	0	0	1	0	0	0
LOC101927356	0	0	3	0	0	26	0	0	17	0	1	0	0	25
LOC101927358	0	0	0	0	0	3	0	0	0	0	4	0	0	12
LOC101927359	0	0	3	0	0	7	4	0	10	1	4	0	59	17
LOC101927365	46	6	45	18	9	19	12	10	4	13	18	8	12	10
LOC101927374	0	0	0	0	0	11	0	1	0	0	6	0	0	28
LOC101927378	2	0	1	0	5	27	0	0	1	0	0	0	22	58
LOC101927379	10	0	1	0	0	0	0	0	0	1	0	6	12	35
LOC101927391	5	0	3	0	0	6	0	0	0	2	0	0	0	2
LOC101927394	0	0	1	0	1	36	0	0	2	0	0	0	0	79
LOC101927406	1	0	3	0	0	14	0	0	22	2	0	1	20	0
LOC101927410	8	1	0	0	6	16	1	0	0	0	0	1	0	63
LOC101927411	4	0	0	0	0	2	0	0	0	0	0	0	0	1
LOC101927412	2	1	1	0	1	4	0	0	11	0	1	0	0	0
LOC101927415	0	1	0	0	0	6	2	0	0	0	0	0	0	0
LOC101927416	0	0	0	0	1	13	0	0	0	0	0	0	0	54
LOC101927418	0	0	0	0	0	4	1	0	0	1	0	4	5	0
LOC101927419	0	1	1	0	0	0	0	1	0	2	2	1	10	3
LOC101927421	0	0	0	0	0	0	0	0	0	0	0	4	16	2
LOC101927431	8	0	0	0	0	14	0	0	51	0	0	1	24	1
LOC101927434	0	2	0	1	0	4	0	1	50	1	0	3	0	0
LOC101927437	7	13	83	5	56	12	3	3	15	22	3	7	0	1
LOC101927438	2	0	0	0	0	3	0	0	11	0	0	0	1	27
LOC101927446	0	0	1	0	12	9	0	0	21	0	0	0	14	14
LOC101927450	1	0	0	0	0	4	0	0	1	1	0	2	3	111
LOC101927460	0	0	0	0	0	15	0	0	0	0	5	1	0	30
LOC101927464	0	0	0	0	0	4	0	0	0	0	0	1	0	14
LOC101927468	0	0	0	0	0	0	0	0	0	2	0	0	2	0
LOC101927472	0	0	0	0	0	0	4	1	3	0	0	4	0	0
LOC101927476	0	1	0	0	6	0	0	0	0	1	0	1	32	28
LOC101927478	0	0	0	0	3	1	0	0	0	0	0	0	0	0
LOC101927481	0	0	14	0	0	1	0	0	0	0	1	1	13	40
LOC101927482	0	0	2	6	0	10	0	0	0	0	0	0	0	15
LOC101927488	0	0	0	0	0	9	0	0	9	0	0	0	0	15
LOC101927495	0	0	1	0	0	11	0	0	10	0	0	0	4	63
LOC101927497	0	1	0	0	0	0	3	1	10	1	0	0	0	7
LOC101927501	0	0	0	0	0	3	0	0	0	0	0	0	8	37
LOC101927502	3	1	2	0	0	4	2	0	34	0	0	1	10	20
LOC101927523	0	0	0	0	0	0	0	0	25	0	0	0	0	6
LOC101927526	0	0	0	0	0	6	2	0	22	0	0	0	0	0
LOC101927539	0	0	0	0	0	6	0	0	6	0	0	1	0	44
LOC101927543	5	1	3	0	0	4	1	0	4	1	0	1	28	40
LOC101927549	0	0	0	0	0	3	0	0	7	0	0	0	0	3
LOC101927550	42	16	206	22	116	41	54	55	92	26	7	80	8	12
LOC101927557	0	0	0	0	0	6	0	0	0	2	0	0	0	14
LOC101927560	0	0	0	0	0	0	0	0	14	0	4	1	46	43
LOC101927571	0	0	0	0	6	4	0	0	0	0	0	0	0	0
LOC101927572	82	15	18	40	0	105	31	39	134	15	34	19	5	23
LOC101927575	2	0	1	0	0	4	5	0	44	1	1	0	23	46
LOC101927577	3	0	0	16	0	1	0	3	0	6	54	3	33	26
LOC101927580	0	0	7	0	0	26	0	0	20	0	0	2	0	80
LOC101927583	30	5	12	15	82	31	12	18	30	8	44	6	1	35
LOC101927587	10	0	0	0	0	11	4	0	16	0	2	0	19	67
LOC101927588	0	0	0	0	0	0	1	0	7	0	1	0	11	16
LOC101927592	0	4	0	0	0	11	1	0	6	4	0	0	33	3
LOC101927604	0	0	0	0	0	14	0	0	0	0	0	0	0	21
LOC101927606	0	0	0	1	0	12	0	1	0	0	0	1	0	10
LOC101927616	0	0	1	0	0	0	0	0	6	0	0	2	0	21
LOC101927619	2	0	0	0	0	16	1	0	12	0	0	0	14	0
LOC101927620	0	0	1	0	0	3	0	0	0	0	0	0	0	10
LOC101927623	0	1	2	0	9	26	6	1	18	2	1	1	1	72
LOC101927630	0	0	1	0	5	1	0	0	0	0	0	0	0	0
LOC101927636	0	1	0	0	0	2	0	0	5	0	0	2	0	9
LOC101927637	0	1	0	0	0	4	0	0	0	0	0	1	9	0
LOC101927640	0	0	0	0	0	0	0	1	1	0	1	0	0	0
LOC101927641	0	0	7	0	0	4	0	0	16	0	2	0	30	24
LOC101927650	1	0	0	0	0	0	0	0	0	0	0	0	27	22
LOC101927651	0	2	0	3	0	33	0	2	33	8	2	0	0	1
LOC101927653	7	0	0	0	0	8	5	1	5	1	3	4	19	2
LOC101927657	1	0	0	0	0	0	0	0	0	0	4	0	0	6
LOC101927661	0	0	0	0	0	0	0	0	0	0	0	0	0	0
LOC101927666	4	1	4	1	0	18	4	0	8	0	0	0	25	27
LOC101927668	0	0	3	0	0	4	0	0	0	0	2	0	0	6
LOC101927683	0	0	1	0	0	14	0	0	0	0	0	0	5	22
LOC101927686	0	0	0	0	0	0	0	0	0	0	0	1	6	21
LOC101927691	4	0	2	0	0	32	0	0	20	0	0	2	18	26
LOC101927692	24	2	2	7	0	0	0	12	14	22	1	10	0	19
LOC101927694	0	1	0	0	0	1	0	0	0	0	0	1	0	0
LOC101927697	7	1	4	1	0	16	1	0	16	4	1	1	10	48
LOC101927701	0	0	1	0	0	20	0	0	6	0	0	0	0	8
LOC101927708	5	0	0	0	0	3	0	0	0	2	0	0	0	24
LOC101927709	0	0	0	0	10	0	0	0	4	0	0	1	0	8
LOC101927730	2	0	1	1	0	15	21	4	0	0	1	13	1	5
LOC101927735	0	0	1	0	0	10	0	0	9	0	0	0	9	8
LOC101927740	4	0	0	0	0	2	1	0	22	1	1	1	28	50
LOC101927746	1	0	0	2	11	16	3	1	0	2	2	2	0	28
LOC101927755	1	1	2	1	6	21	19	2	0	3	4	1	1	5
LOC101927762	0	0	2	0	0	0	0	0	0	0	0	0	0	0
LOC101927765	46	199	158	123	101	106	42	133	88	145	57	67	32	58
LOC101927766	0	0	0	0	0	21	0	0	49	1	1	0	28	113
LOC101927768	0	0	2	0	0	3	1	0	0	1	1	0	0	8
LOC101927769	0	0	0	0	0	12	0	0	23	0	0	0	0	7
LOC101927770	23	1	6	3	3	27	6	17	7	5	8	39	88	1
LOC101927780	4	1	4	0	1	9	25	2	64	2	0	0	19	40
LOC101927787	3	0	0	0	0	20	0	0	0	0	0	0	0	0
LOC101927795	63	12	213	53	27	49	80	80	63	5	3	37	30	3
LOC101927797	0	0	0	0	0	0	0	0	32	0	0	1	0	10
LOC101927798	0	0	0	0	0	6	0	0	2	1	0	0	0	44
LOC101927811	24	0	8	0	0	1	3	1	0	0	3	0	38	36
LOC101927814	0	0	0	0	0	3	0	0	1	0	2	0	12	0
LOC101927815	0	0	0	0	0	1	0	0	1	0	0	0	2	1
LOC101927817	5	1	3	0	0	3	0	4	12	5	0	7	0	0
LOC101927822	0	0	0	0	0	7	0	0	0	0	0	0	0	0
LOC101927827	0	0	0	0	0	0	0	0	0	0	0	0	0	6
LOC101927829	0	0	0	0	0	2	0	0	0	0	0	0	0	6
LOC101927830	0	0	0	0	0	0	0	0	0	0	0	0	0	0
LOC101927835	0	0	0	0	9	3	0	0	2	0	0	1	1	11
LOC101927839	0	0	0	0	0	0	0	1	0	4	0	0	0	0
LOC101927843	1	0	0	0	0	7	0	0	6	0	0	0	19	19
LOC101927844	0	0	0	0	0	19	4	0	0	0	0	0	18	3
LOC101927845	0	0	0	1	0	0	0	0	0	0	4	0	24	3
LOC101927847	1	0	0	0	0	10	0	0	0	0	0	0	0	0
LOC101927849	0	0	0	0	7	21	0	0	18	0	5	2	5	78
LOC101927851	4	0	0	0	0	0	0	2	0	5	0	0	0	0
LOC101927854	0	1	0	1	0	5	0	0	6	1	0	2	0	5
LOC101927865	0	0	0	0	5	0	0	0	0	0	3	0	0	12
LOC101927869	5	0	1	0	0	12	0	0	39	0	1	0	24	19
LOC101927870	0	0	1	0	0	1	0	0	8	0	0	1	0	19
LOC101927876	0	0	0	0	0	16	0	0	18	0	6	0	1	49
LOC101927881	4	0	1	0	0	10	0	0	33	0	0	0	0	4
LOC101927884	0	0	0	0	0	0	0	1	46	0	0	0	15	26
LOC101927901	8	1	17	1	41	23	3	0	28	10	6	8	22	11
LOC101927905	5	1	10	4	0	8	2	3	14	7	0	4	6	14
LOC101927907	0	0	0	0	0	0	4	0	4	0	0	0	0	2
LOC101927911	25	0	41	0	22	19	2	1	1	0	1	0	2	2
LOC101927914	4	0	1	0	12	24	0	0	37	0	0	0	0	50
LOC101927915	0	0	2	0	0	12	0	0	0	0	0	0	0	0
LOC101927919	0	0	0	0	0	9	0	0	24	4	0	0	0	1
LOC101927924	3	0	0	0	0	25	0	1	20	0	2	0	2	30
LOC101927926	0	0	0	0	0	0	0	0	18	0	0	0	0	24
LOC101927932	0	0	0	0	0	0	0	0	0	0	0	2	2	19
LOC101927934	0	0	0	0	0	4	0	0	0	0	0	0	0	0
LOC101927948	3	0	0	0	2	8	0	0	31	8	1	0	17	32
LOC101927950	4	2	0	3	9	0	0	2	12	5	0	7	0	0
LOC101927954	47	1	34	5	20	80	42	30	46	9	2	9	36	10
LOC101927964	2	1	1	0	18	16	6	0	27	0	4	0	18	48
LOC101927967	0	0	0	0	0	5	0	0	0	0	0	0	8	0
LOC101927969	6	0	6	13	0	43	1	6	42	4	9	4	0	98
LOC101927972	11	1	0	0	0	15	0	4	0	0	3	2	1	0
LOC101927973	2	0	0	0	0	10	0	0	42	0	4	1	37	113
LOC101927987	8	0	2	0	0	10	0	0	21	1	0	0	0	60
LOC101928002	0	0	1	0	1	8	2	0	14	2	8	0	0	33
LOC101928008	0	0	1	0	0	19	5	1	0	0	1	10	11	2
LOC101928009	0	0	1	0	0	0	0	0	2	0	0	0	0	18
LOC101928012	1	0	0	0	0	8	0	1	0	0	1	0	15	2
LOC101928020	1	1	0	3	0	12	0	2	10	5	0	2	6	38
LOC101928030	0	0	0	4	0	0	0	0	0	0	0	0	0	0
LOC101928034	58	105	203	1120	152	292	136	235	1080	130	82	29	145	75
LOC101928035	3	1	0	0	0	4	0	0	1	0	0	1	0	0
LOC101928043	1	1	0	0	0	7	5	1	0	1	0	0	0	16
LOC101928048	1	0	0	0	0	13	0	0	0	0	0	0	0	1
LOC101928052	0	0	1	0	0	15	0	0	0	1	1	0	13	22
LOC101928053	0	1	0	1	6	4	2	7	10	0	1	0	0	2
LOC101928063	80	12	61	31	103	28	42	24	48	70	30	15	6	112
LOC101928068	1	2	11	0	1	22	0	3	6	2	4	4	28	38
LOC101928069	9	0	1	8	0	9	6	5	5	8	5	4	1	0
LOC101928075	1	0	0	0	0	13	0	0	8	0	4	0	0	1
LOC101928093	11	0	1	4	8	11	5	11	5	1	4	0	0	0
LOC101928100	21	0	20	6	55	6	0	2	24	32	14	10	71	87
LOC101928103	0	0	0	0	0	18	0	0	23	0	9	0	0	1
LOC101928105	0	0	0	0	0	0	0	0	0	0	0	0	0	0
LOC101928107	1	0	4	0	0	2	0	0	19	1	0	2	0	29
LOC101928118	0	0	0	0	0	14	0	0	0	0	1	1	15	64
LOC101928128	0	1	0	0	0	16	1	1	0	4	2	0	9	0
LOC101928131	0	0	0	0	0	1	0	0	10	0	0	1	0	0
LOC101928134	1	0	0	0	0	0	0	0	11	0	0	0	0	0
LOC101928135	0	0	0	0	0	26	0	0	1	0	0	0	0	28
LOC101928137	2	0	2	0	0	0	2	0	29	0	0	0	0	45
LOC101928140	6	0	12	0	1	1	0	1	1	0	0	1	0	0
LOC101928150	0	0	0	0	0	12	0	0	53	4	0	0	15	67
LOC101928161	2	1	0	0	0	6	0	6	0	3	0	2	0	15
LOC101928162	0	1	0	0	0	6	0	0	12	1	3	0	0	17
LOC101928163	3	4	2	0	0	13	4	0	2	0	0	0	97	0
LOC101928167	0	0	0	0	0	2	0	0	0	1	0	0	0	24
LOC101928168	0	0	1	0	8	8	0	1	0	2	0	0	3	0
LOC101928174	0	0	2	0	0	36	0	0	2	0	0	0	1	23
LOC101928191	0	0	0	0	17	9	0	0	31	0	0	0	4	24
LOC101928201	0	0	0	0	0	0	0	0	0	0	0	0	0	0
LOC101928203	6	0	1	0	0	5	1	0	16	0	1	0	12	15
LOC101928205	3	1	4	5	0	0	0	7	43	2	0	3	0	40
LOC101928211	0	0	0	0	0	14	0	0	14	0	0	0	0	6
LOC101928222	0	0	6	0	0	0	0	0	30	0	0	0	0	0
LOC101928226	3	0	1	0	0	0	0	0	0	0	0	1	4	4
LOC101928227	5	0	0	0	0	12	0	0	18	0	0	0	3	0
LOC101928231	0	0	0	0	0	2	2	0	10	2	7	2	39	64
LOC101928233	1	0	6	0	0	2	0	1	0	0	0	0	39	20
LOC101928241	7	0	0	0	0	12	1	0	8	1	0	0	0	34
LOC101928253	0	0	0	0	0	6	0	0	28	0	0	0	0	3
LOC101928254	0	0	0	0	0	19	0	0	5	0	1	1	64	22
LOC101928259	0	0	0	0	0	0	0	0	0	1	0	0	0	0
LOC101928266	20	1	4	1	3	39	4	1	0	2	31	1	7	26
LOC101928269	0	0	0	0	5	4	4	0	0	0	0	1	7	31
LOC101928270	0	1	0	1	0	0	0	0	16	0	0	0	0	0
LOC101928272	2	0	7	0	0	3	2	0	0	0	13	0	27	36
LOC101928273	1	0	0	0	0	1	0	0	1	0	0	1	0	42
LOC101928279	0	0	4	0	0	8	0	0	0	0	0	2	0	2
LOC101928280	0	0	0	0	0	0	0	0	0	0	0	0	0	0
LOC101928283	4	0	0	0	4	11	0	0	10	0	0	0	50	47
LOC101928295	7	0	4	1	0	20	0	1	2	0	1	6	10	21
LOC101928298	0	0	0	0	0	5	1	0	24	0	1	0	0	0
LOC101928303	0	0	3	1	8	0	6	0	0	4	0	0	5	4
LOC101928304	2	0	0	0	0	4	0	0	22	0	0	0	0	24
LOC101928306	1	0	1	0	0	14	0	0	0	0	0	0	1	14
LOC101928307	0	0	0	4	0	3	0	0	0	0	0	0	0	0
LOC101928314	9	1	10	0	0	34	0	0	33	6	0	0	14	14
LOC101928322	0	2	0	0	0	12	1	0	0	0	4	5	1	44
LOC101928323	0	0	4	1	0	0	0	0	2	0	0	0	0	0
LOC101928324	12	4	9	1	0	5	6	1	0	3	0	0	0	6
LOC101928327	0	0	0	0	0	0	0	0	6	0	0	1	6	0
LOC101928333	1	0	6	0	0	6	0	2	61	0	0	1	32	4
LOC101928335	0	0	0	0	0	0	0	5	0	1	0	1	0	0
LOC101928336	0	0	0	0	5	0	0	0	0	0	0	1	7	23
LOC101928358	0	0	1	0	0	0	0	0	0	0	0	0	36	0
LOC101928370	0	0	0	0	0	0	10	0	0	0	15	0	0	8
LOC101928371	107	7	265	45	96	50	16	51	16	33	10	39	2	20
LOC101928372	255	303	229	367	1008	11	1	13	11	15	3	10	303	51
LOC101928381	2	0	0	0	0	3	0	0	1	0	0	0	0	1
LOC101928386	0	0	0	1	2	1	0	1	2	0	0	0	0	0
LOC101928398	0	0	0	0	0	6	0	0	0	0	0	0	0	0
LOC101928401	0	0	0	0	1	28	1	0	10	0	0	0	38	26
LOC101928402	0	2	3	0	0	0	0	1	1	5	0	0	0	0
LOC101928404	0	1	2	0	0	1	0	0	0	0	0	0	19	0
LOC101928414	0	0	5	0	0	14	0	2	22	6	0	1	0	31
LOC101928416	0	0	0	0	0	0	0	0	17	0	0	0	0	0
LOC101928417	0	0	0	0	0	2	0	0	15	0	0	0	4	9
LOC101928418	0	0	0	0	0	2	0	0	0	0	1	0	0	12
LOC101928435	10	0	0	0	20	4	0	0	0	1	1	0	26	0
LOC101928436	0	0	0	0	0	4	0	0	0	1	0	0	0	10
LOC101928437	0	0	0	1	0	26	0	0	18	0	0	0	0	0
LOC101928438	0	0	1	0	0	12	2	0	48	0	0	2	0	5
LOC101928441	2	0	0	0	0	7	0	0	23	0	0	0	0	12
LOC101928443	4	0	1	0	0	0	1	0	8	0	0	0	39	40
LOC101928445	84	12	103	37	61	94	9	81	89	45	8	15	59	2
LOC101928446	1	1	0	0	0	7	4	0	0	1	0	0	14	4
LOC101928449	0	0	2	0	0	20	0	0	15	0	1	0	7	14
LOC101928453	0	0	0	1	0	0	1	2	0	1	0	0	0	0
LOC101928460	8	0	6	0	0	13	0	0	21	0	0	0	27	1
LOC101928461	9	4	6	0	1	16	1	0	0	1	0	11	9	0
LOC101928471	0	0	2	0	0	10	0	0	0	0	0	0	0	0
LOC101928476	0	0	2	0	0	10	0	0	10	0	0	0	46	15
LOC101928489	0	0	6	0	0	5	8	0	0	0	2	0	53	14
LOC101928491	0	0	4	0	0	0	1	0	1	0	4	0	19	6
LOC101928495	0	0	0	0	0	2	0	0	1	0	0	0	0	0
LOC101928505	0	4	0	0	0	1	0	0	10	0	0	0	0	0
LOC101928509	0	0	0	4	0	4	0	0	0	0	1	2	1	2
LOC101928514	2	0	1	0	0	20	4	0	10	0	0	0	20	0
LOC101928516	0	0	0	0	0	3	0	0	0	0	0	0	0	0
LOC101928517	30	3	22	6	24	77	84	137	244	11	1	18	31	26
LOC101928519	0	0	5	0	0	28	0	0	22	1	0	0	10	0
LOC101928523	1	0	0	0	0	0	0	0	0	0	0	0	0	0
LOC101928525	252	396	248	175	421	411	247	342	546	211	61	353	72	20
LOC101928530	0	0	0	0	0	4	0	1	0	0	0	0	0	2
LOC101928535	4	0	0	0	0	34	0	0	12	0	4	1	32	52
LOC101928539	0	1	0	2	1	45	1	0	38	0	4	0	0	32
LOC101928540	0	0	0	0	7	1	0	0	0	1	14	1	15	0
LOC101928551	0	0	7	0	0	32	3	0	13	0	3	1	24	12
LOC101928565	0	0	0	0	0	6	0	0	14	0	1	0	1	0
LOC101928567	0	0	0	0	0	7	3	0	11	0	0	0	0	0
LOC101928569	0	0	0	0	11	4	0	0	0	0	1	0	12	5
LOC101928580	1	0	5	4	0	15	15	7	43	0	2	5	0	12
LOC101928590	8	1	1	1	0	8	0	4	0	4	2	0	6	0
LOC101928597	0	0	0	0	0	0	0	0	7	0	0	0	1	50
LOC101928600	0	0	3	0	0	5	1	0	9	0	0	0	0	1
LOC101928605	0	2	1	0	0	9	1	0	0	0	0	0	8	1
LOC101928618	1	0	0	0	0	10	2	1	40	0	0	0	13	1
LOC101928622	2	0	3	0	0	14	0	0	4	0	0	0	0	12
LOC101928626	0	0	3	4	0	0	0	4	1	4	6	2	0	34
LOC101928650	0	0	0	1	0	6	0	0	0	1	0	1	8	5
LOC101928651	0	0	0	1	0	8	1	0	20	0	10	0	0	20
LOC101928661	0	0	2	0	0	4	0	0	0	0	0	0	26	7
LOC101928663	0	1	0	0	0	21	1	0	0	0	0	1	0	13
LOC101928673	12	0	0	0	0	4	0	0	0	0	16	0	14	29
LOC101928674	6	2	0	4	6	7	14	9	0	2	6	2	10	56
LOC101928682	5	0	0	0	0	4	0	0	8	0	0	0	14	22
LOC101928694	1	0	1	0	0	17	0	0	8	0	0	0	4	14
LOC101928696	13	6	4	1	0	0	1	1	13	21	0	0	51	0
LOC101928697	0	0	0	0	0	11	0	0	0	0	0	0	0	14
LOC101928700	2	0	0	0	0	9	0	0	9	0	0	0	0	0
LOC101928708	4	0	0	0	0	0	0	0	0	0	0	0	0	4
LOC101928710	0	0	0	0	0	8	0	0	6	0	0	1	5	14
LOC101928718	12	1	8	25	16	33	9	21	7	13	18	33	14	32
LOC101928730	0	0	0	0	0	0	0	0	1	0	0	0	0	0
LOC101928731	4	2	0	0	8	5	10	10	0	23	3	4	10	26
LOC101928737	0	0	0	0	0	8	0	0	6	0	0	0	0	0
LOC101928738	6	15	3	0	10	0	1	8	12	0	1	2	12	0
LOC101928739	0	0	0	0	0	0	0	0	0	0	2	0	0	0
LOC101928748	2	0	0	0	0	0	0	0	7	1	0	0	12	43
LOC101928751	0	0	2	1	0	9	0	0	76	0	0	0	0	22
LOC101928766	0	3	0	0	26	7	0	0	35	0	0	5	16	15
LOC101928767	3	1	4	0	0	4	0	0	0	0	0	0	8	22
LOC101928769	0	0	0	0	0	4	0	0	7	1	0	0	0	20
LOC101928775	0	0	0	0	0	1	0	0	0	0	0	0	0	0
LOC101928778	6	0	0	0	1	0	0	0	8	0	0	1	46	0
LOC101928782	0	0	1	0	0	9	3	0	0	0	0	0	6	0
LOC101928786	11	0	1	0	0	18	0	0	10	0	4	0	1	6
LOC101928790	0	0	3	0	0	34	0	0	0	0	0	0	0	2
LOC101928791	2	0	0	0	0	0	0	4	11	0	0	1	0	0
LOC101928794	1	0	0	1	0	0	0	0	34	0	0	2	0	14
LOC101928796	0	0	0	2	0	0	0	0	22	0	0	1	0	3
LOC101928797	0	0	2	0	1	1	0	0	8	1	0	0	0	15
LOC101928804	0	0	0	0	0	0	0	0	0	0	0	0	3	0
LOC101928809	1	1	0	0	0	7	0	1	0	1	0	0	26	1
LOC101928812	0	1	0	0	0	0	0	0	0	0	0	0	0	16
LOC101928823	1	0	4	0	0	2	0	0	0	0	1	0	0	13
LOC101928834	48	6	57	12	147	2	1	21	1	110	8	0	9	2
LOC101928837	2	0	0	0	0	0	2	0	0	0	0	2	49	16
LOC101928841	4	0	1	0	20	30	4	0	43	3	0	3	4	40
LOC101928844	23	13	76	19	75	1	0	8	0	17	2	2	0	1
LOC101928847	7	0	0	0	0	19	0	1	2	2	0	2	14	0
LOC101928851	0	0	0	0	0	11	0	1	13	0	0	0	34	0
LOC101928855	1	6	13	1	16	17	12	12	0	19	1	16	94	2
LOC101928858	1	0	0	0	0	25	0	0	0	0	0	1	12	0
LOC101928861	0	0	0	0	0	22	0	3	13	1	0	0	0	0
LOC101928865	0	0	12	2	0	5	0	0	5	0	0	0	0	16
LOC101928880	1	0	0	0	0	2	2	1	10	0	0	0	0	0
LOC101928882	0	0	1	0	15	18	4	0	19	1	4	0	0	25
LOC101928885	2	0	0	0	0	0	0	0	0	0	0	2	19	27
LOC101928886	1	0	7	0	0	21	1	0	14	0	0	0	0	19
LOC101928891	16	3	7	0	28	0	0	0	0	4	0	8	0	0
LOC101928894	1	0	0	0	0	0	0	0	0	0	0	1	10	0
LOC101928896	0	0	1	0	0	2	0	0	7	0	0	1	0	9
LOC101928909	5	2	9	18	0	35	7	20	38	5	1	3	0	25
LOC101928911	0	0	0	0	0	2	0	0	19	0	0	0	0	38
LOC101928936	14	0	2	1	23	4	0	0	0	1	0	0	15	89
LOC101928937	0	0	0	0	0	0	0	0	0	0	0	0	0	0
LOC101928940	8	0	4	0	5	31	0	0	0	0	1	4	37	40
LOC101928942	7	3	0	0	12	7	0	6	0	7	0	1	15	0
LOC101928943	0	0	0	1	0	15	0	0	3	0	0	0	0	14
LOC101928944	0	0	0	0	0	15	0	0	21	0	0	0	1	28
LOC101928961	0	0	0	0	0	20	1	0	24	2	0	1	13	60
LOC101928973	0	0	0	0	0	7	0	0	2	1	0	0	0	0
LOC101928977	3	0	0	0	1	18	1	0	10	0	0	0	2	0
LOC101928978	2	1	6	0	9	0	0	0	43	0	2	1	0	34
LOC101928979	4	0	0	0	0	6	4	3	0	0	0	0	0	0
LOC101928988	46	8	296	8	138	6	10	17	0	49	31	64	0	41
LOC101928989	8	0	1	0	0	20	0	0	7	1	1	0	0	2
LOC101928992	0	0	0	0	5	1	4	1	47	0	1	1	36	12
LOC101928994	22	0	7	1	14	4	0	2	12	8	4	51	27	41
LOC101928995	1	0	0	0	1	3	4	0	24	0	0	0	1	0
LOC101929019	0	0	0	0	0	15	0	6	0	0	0	0	0	40
LOC101929023	5	0	0	0	0	7	0	0	0	0	0	1	0	2
LOC101929034	0	0	0	1	0	0	0	0	0	0	0	0	0	2
LOC101929057	23	2	12	0	0	30	5	0	19	6	10	4	52	18
LOC101929058	0	0	0	0	0	6	0	0	10	0	0	0	0	6
LOC101929064	5	1	0	0	0	4	0	0	0	0	1	0	24	0
LOC101929066	7	0	27	8	23	20	4	2	54	7	4	1	0	44
LOC101929073	4	0	0	0	0	3	0	0	0	0	0	0	0	0
LOC101929076	2	0	6	4	0	10	0	1	13	6	4	0	12	10
LOC101929080	10	0	6	1	0	18	0	0	1	1	0	1	20	2
LOC101929084	0	0	0	1	0	4	0	0	0	0	0	0	6	0
LOC101929089	149	8	97	27	194	31	9	5	2	71	1	6	0	9
LOC101929095	0	1	0	0	0	10	0	0	0	0	0	3	30	22
LOC101929099	30	6	20	8	28	21	1	2	0	19	14	1	2	35
LOC101929106	6	0	4	1	0	22	0	5	61	0	0	1	7	24
LOC101929116	1	0	6	0	0	0	0	0	3	0	0	0	30	30
LOC101929122	0	0	0	0	0	0	0	0	0	0	0	0	0	0
LOC101929123	0	0	1	0	0	13	0	0	0	0	0	0	0	16
LOC101929124	0	0	5	0	0	14	0	0	13	0	0	0	15	104
LOC101929125	3	1	2	1	13	12	1	3	3	3	1	6	10	1
LOC101929128	11	0	0	0	20	4	0	0	0	0	0	0	0	0
LOC101929140	1	1	1	1	0	0	0	2	25	2	0	4	0	4
LOC101929144	0	1	4	0	0	7	0	0	8	4	4	0	34	44
LOC101929147	7	6	5	5	1	32	0	9	32	8	0	10	16	14
LOC101929148	0	0	0	0	0	0	0	0	0	0	0	0	4	4
LOC101929153	0	1	0	0	0	13	0	0	51	0	0	0	2	0
LOC101929154	0	0	0	0	0	5	0	0	12	0	1	0	0	0
LOC101929162	44	7	87	35	40	20	15	26	86	50	10	33	94	52
LOC101929164	0	1	0	0	0	14	0	0	0	0	0	0	14	0
LOC101929172	10	0	0	0	0	0	0	0	9	3	0	0	0	32
LOC101929181	0	0	0	0	0	22	0	0	0	1	0	0	0	0
LOC101929194	0	0	0	1	0	1	0	0	0	3	2	0	0	35
LOC101929199	0	0	0	0	0	12	0	0	7	0	3	2	6	92
LOC101929207	0	0	0	0	0	0	0	0	12	0	0	0	0	0
LOC101929210	0	0	0	0	0	13	0	0	2	0	0	1	0	0
LOC101929217	0	0	0	0	0	8	0	0	0	0	0	0	0	22
LOC101929224	0	0	0	0	14	12	1	1	0	1	0	0	0	0
LOC101929229	0	0	0	0	0	22	0	0	0	0	0	0	0	1
LOC101929231	69	60	118	115	9	71	38	133	166	66	11	67	5	1
LOC101929234	7	6	5	1	40	6	0	3	0	12	1	15	8	12
LOC101929237	0	0	0	0	0	18	0	0	2	0	6	2	0	20
LOC101929239	1	0	0	0	0	4	1	0	0	0	0	0	20	0
LOC101929241	1	0	0	0	0	20	1	1	0	1	0	0	62	13
LOC101929259	8	0	2	0	1	2	0	1	18	1	9	4	6	0
LOC101929260	0	2	1	1	0	21	2	0	18	0	2	2	29	0
LOC101929268	0	0	0	0	0	0	0	0	20	0	0	0	0	12
LOC101929279	0	0	0	0	0	6	3	0	0	0	0	2	11	0
LOC101929282	0	0	0	0	0	4	0	0	12	0	0	1	0	62
LOC101929284	6	0	4	0	0	4	0	0	0	0	0	0	50	0
LOC101929294	0	0	1	0	0	6	0	0	11	0	0	0	0	12
LOC101929295	0	1	4	0	0	12	0	0	0	1	0	0	26	0
LOC101929297	0	0	0	0	0	0	0	0	2	0	0	0	0	0
LOC101929312	1	0	0	0	0	26	0	0	47	0	4	0	0	7
LOC101929315	0	0	0	0	0	0	3	0	10	0	0	0	0	20
LOC101929319	13	7	37	274	1	69	137	131	107	18	23	322	90	15
LOC101929331	0	0	0	0	0	0	0	0	0	0	1	0	0	0
LOC101929337	1	0	0	0	0	1	1	0	24	0	0	0	3	26
LOC101929340	2	2	10	1	0	24	1	3	19	5	0	3	45	0
LOC101929353	3	0	1	1	0	0	0	0	0	0	0	0	0	9
LOC101929371	1	0	0	3	0	4	0	1	0	0	0	0	0	30
LOC101929372	0	0	12	1	0	2	0	1	41	2	1	7	0	25
LOC101929374	0	0	0	0	0	1	0	0	0	0	0	0	0	0
LOC101929378	2	0	0	0	0	4	0	0	21	0	0	0	0	4
LOC101929380	2	0	0	0	0	2	0	0	0	0	3	0	30	4
LOC101929384	0	0	0	0	0	13	0	0	12	0	0	0	0	0
LOC101929395	0	0	2	0	14	0	0	0	0	0	0	0	18	0
LOC101929406	3	0	0	0	0	12	4	0	0	1	0	0	0	0
LOC101929412	0	0	0	0	0	0	0	0	10	0	0	0	11	36
LOC101929413	0	7	1	0	7	17	0	2	0	1	0	4	15	43
LOC101929415	25	36	3	212	28	220	134	590	62	17	202	97	48	8
LOC101929420	0	1	0	0	0	0	0	0	27	0	10	0	50	26
LOC101929427	0	0	0	0	0	8	0	0	10	1	0	0	4	3
LOC101929431	0	0	1	0	0	21	0	0	10	0	0	2	20	74
LOC101929439	0	0	0	0	12	34	0	0	1	1	0	0	3	11
LOC101929441	38	0	7	7	0	8	4	2	46	40	8	3	0	0
LOC101929448	0	0	1	0	0	5	0	0	10	0	0	0	0	9
LOC101929450	4	0	2	0	0	3	3	0	61	1	5	2	36	0
LOC101929452	4	0	1	4	0	0	0	1	9	1	5	1	0	1
LOC101929454	0	0	0	0	0	13	0	0	7	0	0	1	5	43
LOC101929464	14	0	0	0	0	3	0	0	5	0	0	0	0	0
LOC101929468	18	0	12	2	22	19	0	1	5	8	1	5	37	25
LOC101929470	1	0	0	0	0	13	0	0	10	0	0	0	0	20
LOC101929473	2	0	0	0	0	1	6	0	62	0	0	0	23	4
LOC101929486	0	0	6	0	0	5	1	0	17	0	2	1	33	45
LOC101929488	0	0	0	0	0	20	0	0	0	0	0	0	0	6
LOC101929497	0	0	0	0	0	4	0	0	8	0	0	0	0	3
LOC101929504	0	0	0	0	0	2	1	0	0	0	0	0	2	0
LOC101929505	0	0	0	0	0	14	1	0	8	1	1	0	0	0
LOC101929512	0	1	4	1	0	0	0	0	0	2	0	3	7	8
LOC101929516	370	73	318	200	339	344	199	488	470	245	73	201	126	37
LOC101929517	0	0	0	0	18	4	0	1	9	1	0	0	0	0
LOC101929524	2	0	1	1	0	46	1	1	0	1	4	1	0	69
LOC101929526	1	0	0	0	1	0	0	0	0	0	0	1	34	0
LOC101929528	3	0	0	0	0	6	5	0	55	0	0	4	0	21
LOC101929529	0	0	0	0	0	0	0	1	12	1	2	0	0	0
LOC101929532	81	38	125	311	5	121	195	398	521	62	238	181	84	81
LOC101929541	0	1	0	0	0	4	0	0	9	0	0	0	5	0
LOC101929549	0	1	0	3	21	4	0	2	19	4	7	0	11	27
LOC101929550	14	0	10	0	2	8	0	0	10	0	0	2	55	33
LOC101929551	0	0	1	0	0	2	0	0	0	0	0	4	0	0
LOC101929555	0	0	0	1	25	9	0	0	1	4	0	2	15	21
LOC101929563	5	0	13	0	0	14	2	0	58	0	1	6	101	80
LOC101929565	0	0	1	0	0	0	0	0	24	4	0	0	0	0
LOC101929567	7	0	0	0	23	33	0	0	48	5	6	1	28	60
LOC101929570	0	0	2	1	10	12	1	0	0	0	0	1	0	52
LOC101929572	0	0	0	0	0	0	0	0	3	0	0	0	5	7
LOC101929574	0	0	0	0	0	4	0	1	18	0	0	0	0	0
LOC101929577	0	0	0	1	0	20	7	0	91	2	1	4	15	26
LOC101929579	0	0	0	0	0	8	0	0	0	0	0	0	0	0
LOC101929584	0	0	0	0	9	3	0	0	5	0	2	0	3	8
LOC101929586	0	0	4	0	15	4	0	0	34	3	0	0	3	2
LOC101929592	7	0	0	0	0	2	1	1	0	1	0	0	3	0
LOC101929595	12	2	3	7	7	17	4	8	0	20	9	5	33	26
LOC101929596	0	0	1	1	0	10	0	0	0	0	3	1	11	0
LOC101929607	0	0	1	0	0	2	4	0	0	0	3	0	18	34
LOC101929608	0	0	0	0	1	13	0	0	3	0	0	0	15	38
LOC101929613	4	0	0	0	0	0	0	0	16	5	0	0	2	6
LOC101929622	2	0	4	0	0	8	0	0	0	0	0	0	0	0
LOC101929625	0	0	1	0	0	2	0	0	9	0	0	2	0	0
LOC101929626	0	0	0	0	0	0	0	0	0	0	0	0	0	0
LOC101929631	0	0	0	1	1	6	13	0	0	0	2	1	0	30
LOC101929633	0	0	0	0	0	7	0	0	0	1	0	6	0	0
LOC101929645	0	1	0	0	0	21	0	0	6	2	0	0	0	58
LOC101929646	0	1	0	0	0	0	0	0	0	0	0	0	0	0
LOC101929653	12	0	0	1	0	11	10	1	26	1	6	0	8	35
LOC101929657	24	11	25	12	69	40	7	20	8	43	7	22	28	28
LOC101929660	0	0	0	0	0	0	0	0	0	0	0	0	1	3
LOC101929662	2	0	0	0	0	13	0	0	0	0	0	0	32	40
LOC101929679	2	0	0	0	12	5	0	0	0	1	0	0	0	11
LOC101929680	13	0	0	5	0	43	7	8	33	2	1	5	0	78
LOC101929681	0	0	0	0	0	0	4	0	0	0	0	1	18	11
LOC101929694	0	0	0	0	0	2	0	0	3	0	0	0	31	28
LOC101929696	0	0	0	0	0	9	0	0	13	0	0	0	0	0
LOC101929698	4	1	6	1	0	3	5	5	22	2	0	0	16	1
LOC101929705	14	6	20	0	0	1	17	11	1	8	5	73	41	26
LOC101929709	10	1	0	2	0	0	0	1	0	0	0	5	21	20
LOC101929710	0	0	2	0	0	0	0	0	0	0	0	0	0	13
LOC101929715	0	0	0	0	0	0	0	1	0	0	0	0	0	0
LOC101929717	3	4	0	2	0	17	3	2	33	2	4	5	6	15
LOC101929718	480	470	460	343	963	253	116	461	222	863	212	475	170	81
LOC101929719	0	4	0	0	0	8	0	0	10	0	0	0	14	2
LOC101929721	2	0	1	0	0	0	0	0	9	0	0	0	0	0
LOC101929723	0	0	6	0	0	4	0	0	2	0	0	0	0	14
LOC101929733	7	0	33	4	24	0	1	0	16	5	0	1	0	34
LOC101929741	2	1	2	1	0	21	0	0	37	0	0	0	21	0
LOC101929753	1	0	0	0	0	21	0	0	1	0	0	1	78	0
LOC101929754	0	0	0	0	0	28	0	0	0	2	3	2	64	20
LOC101929762	0	1	5	1	0	3	0	0	16	1	2	10	0	30
LOC101929767	7	2	2	0	1	0	0	5	0	13	2	0	12	15
LOC101929771	0	0	0	1	0	3	0	0	0	0	3	1	14	22
LOC101929829	0	0	0	0	0	0	0	0	0	0	0	0	0	0
LOC101929897	0	0	0	0	0	6	0	0	0	0	0	4	0	0
LOC101929983	0	0	0	0	0	0	0	0	1	0	0	0	0	0
LOC101930010	0	0	0	0	0	4	0	0	0	0	0	0	0	0
LOC101930071	61	2	11	7	25	2	5	3	21	10	0	2	25	0
LOC101930452	27	19	8	41	29	29	19	28	117	31	18	110	36	43
LOC102031319	4	0	0	1	0	3	0	0	0	0	0	2	1	0
LOC102467079	0	0	0	0	0	6	2	0	0	0	0	0	13	0
LOC102467080	5	0	0	0	7	0	0	0	28	0	2	4	0	5
LOC102467081	6	0	0	0	0	0	0	0	0	0	0	0	0	14
LOC102467147	0	0	0	0	0	1	0	0	0	0	0	0	0	4
LOC102467212	0	0	0	0	0	0	0	0	16	0	0	0	0	0
LOC102467213	0	0	0	0	0	2	0	0	24	0	2	0	0	0
LOC102467214	15	1	12	2	18	12	0	0	22	17	2	0	0	3
LOC102467216	8	0	0	0	0	0	0	1	0	9	0	0	0	14
LOC102467217	0	1	0	0	0	5	0	0	12	0	0	0	0	0
LOC102467222	0	0	0	0	0	1	0	0	28	0	0	2	10	0
LOC102467223	1	0	0	0	0	4	0	0	0	0	0	1	0	36
LOC102467224	3	0	0	0	3	0	0	0	37	0	0	0	4	0
LOC102467225	0	0	0	0	0	8	0	0	9	0	0	0	23	1
LOC102467226	0	2	0	0	0	0	0	0	8	0	0	0	0	33
LOC102467655	0	0	0	0	0	2	0	0	0	0	0	0	0	0
LOC102477328	0	0	0	0	0	7	0	0	11	2	0	0	0	0
LOC102503427	0	0	0	0	24	2	0	0	0	0	1	0	0	2
LOC102546226	0	0	1	0	16	1	1	1	0	5	0	0	11	17
LOC102546228	3	0	0	0	0	1	0	0	0	0	0	0	0	0
LOC102546229	0	0	0	0	0	0	0	0	0	0	0	0	0	30
LOC102546294	0	0	4	0	0	8	0	0	19	1	0	0	8	17
LOC102546298	5	0	29	0	0	2	0	0	0	0	0	0	1	0
LOC102546299	2	0	0	0	0	10	0	0	5	1	0	0	0	0
LOC102577426	0	0	0	0	0	4	0	0	0	0	0	0	0	0
LOC102606465	0	0	16	2	0	10	4	4	0	0	1	2	1	10
LOC102606466	0	0	0	0	0	2	0	0	0	0	0	0	0	0
LOC102723330	0	0	0	0	0	8	0	0	0	0	0	0	0	2
LOC102723344	2	0	1	0	0	2	0	0	13	2	0	0	0	0
LOC102723354	2	0	0	0	0	4	0	1	16	0	0	0	2	15
LOC102723362	0	0	3	0	0	32	0	0	2	1	0	0	0	18
LOC102723373	0	0	0	0	0	0	0	0	17	0	0	1	6	18
LOC102723376	6	0	0	0	8	2	0	0	1	0	0	0	3	0
LOC102723377	0	0	0	0	0	0	0	0	11	0	0	0	0	0
LOC102723385	24	12	70	15	20	10	3	11	31	32	0	50	5	8
LOC102723427	2	0	0	0	0	6	1	0	15	0	6	4	7	30
LOC102723439	2	1	4	2	32	3	6	0	0	2	3	12	1	29
LOC102723448	4	0	0	0	0	1	0	0	0	0	0	0	10	7
LOC102723505	0	0	0	0	0	4	0	0	0	0	0	0	0	0
LOC102723517	0	0	0	0	0	1	0	0	0	0	0	0	23	18
LOC102723544	0	0	1	0	0	0	0	0	0	0	0	0	4	0
LOC102723582	4	0	6	1	4	0	0	0	0	1	0	1	0	6
LOC102723604	0	0	0	0	0	0	2	1	12	0	2	1	0	15
LOC102723617	0	0	0	0	0	1	1	0	0	0	1	0	26	0
LOC102723649	0	1	0	0	0	9	0	0	5	0	0	0	0	0
LOC102723661	0	0	0	0	0	4	0	0	11	0	0	0	16	0
LOC102723701	21	0	5	1	0	10	0	5	1	0	0	3	15	0
LOC102723703	0	0	2	0	0	2	0	0	0	0	0	1	0	0
LOC102723704	209	13	643	409	174	237	394	522	183	213	35	301	175	46
LOC102723709	1	4	0	0	11	1	0	2	1	2	3	4	27	2
LOC102723729	0	14	5	1	6	4	1	13	9	1	2	6	0	8
LOC102723766	0	0	4	0	1	0	0	0	0	0	0	1	22	15
LOC102723769	0	0	0	0	0	0	0	0	0	0	0	0	1	12
LOC102723778	6	0	0	0	0	19	0	0	0	1	0	0	0	17
LOC102723780	2	0	5	0	1	20	0	0	34	1	0	1	20	23
LOC102723809	5	2	11	7	0	10	3	20	17	5	2	4	0	0
LOC102723824	1	0	3	0	0	4	0	0	0	0	0	0	0	18
LOC102723828	0	0	0	0	0	0	0	0	9	0	0	0	14	6
LOC102723831	0	0	0	0	0	0	0	0	0	1	0	0	0	0
LOC102723833	0	0	0	0	0	21	0	0	0	0	0	0	0	0
LOC102723854	6	0	0	0	11	4	0	0	11	0	0	0	0	1
LOC102723883	1	0	0	0	52	0	0	0	0	0	0	0	30	1
LOC102723885	252	307	1166	435	701	82	98	357	138	639	44	269	139	36
LOC102723895	0	0	0	0	16	26	0	0	0	0	0	0	0	0
LOC102723927	0	0	0	0	0	0	0	0	5	0	0	0	0	0
LOC102723968	0	0	2	0	1	0	0	0	0	0	2	0	0	0
LOC102724000	2	0	0	0	0	18	0	0	15	1	0	1	0	1
LOC102724009	454	141	903	118	292	201	97	163	171	120	24	45	75	15
LOC102724020	6	0	5	0	0	1	0	2	0	2	0	0	6	0
LOC102724034	0	0	0	0	0	0	0	0	0	0	0	0	2	0
LOC102724050	74	20	19	39	1	84	235	236	35	13	13	37	1	1
LOC102724053	4	0	0	0	0	0	0	0	0	1	0	4	0	0
LOC102724058	1	0	0	1	0	0	0	1	1	0	2	4	0	14
LOC102724084	2	0	0	0	0	0	0	0	5	0	0	1	0	20
LOC102724094	10	8	162	29	217	53	5	36	34	34	8	16	2	54
LOC102724096	0	0	1	0	0	4	1	0	5	0	0	0	0	20
LOC102724153	99	9	556	10	145	11	9	11	26	34	6	3	14	18
LOC102724163	0	0	1	0	0	0	0	1	3	1	0	0	0	0
LOC102724188	0	0	0	0	14	0	0	0	0	0	0	0	0	33
LOC102724190	0	0	8	0	0	0	0	2	20	0	4	0	37	4
LOC102724201	0	0	0	0	0	13	0	0	25	1	0	1	0	0
LOC102724238	0	0	0	0	0	0	0	0	0	0	0	0	0	0
LOC102724279	0	0	0	0	0	0	0	0	0	0	0	0	0	0
LOC102724297	2	0	5	0	0	15	0	0	0	0	0	0	0	6
LOC102724301	2	0	0	0	6	4	0	0	2	0	0	0	0	0
LOC102724312	0	0	0	0	0	3	0	5	5	5	4	2	0	0
LOC102724321	0	0	0	0	0	2	4	0	6	0	0	0	0	0
LOC102724323	2	0	0	0	0	0	0	2	0	0	0	0	0	0
LOC102724421	2	0	0	0	0	5	0	0	15	0	0	0	1	0
LOC102724434	3	0	0	0	0	4	1	0	0	0	0	1	45	63
LOC102724450	0	0	0	0	0	0	1	0	0	0	0	0	6	3
LOC102724467	0	0	0	0	0	6	1	0	0	0	0	1	36	26
LOC102724484	4	0	0	0	0	7	0	0	16	0	0	0	28	7
LOC102724511	4	0	0	0	0	0	0	0	0	0	0	0	0	1
LOC102724539	0	0	0	0	3	8	2	0	0	1	1	0	15	0
LOC102724552	0	0	3	0	0	0	1	0	34	0	0	0	5	42
LOC102724555	0	1	0	0	1	7	0	0	0	0	1	0	1	32
LOC102724589	0	0	0	0	1	0	0	0	0	0	0	0	7	4
LOC102724596	4	1	0	0	0	20	1	0	34	2	0	0	3	14
LOC102724601	0	1	17	0	9	4	0	0	16	0	1	0	0	0
LOC102724604	0	0	0	0	0	4	5	0	0	0	0	0	0	0
LOC102724612	0	0	0	0	0	17	0	0	6	0	0	0	12	22
LOC102724623	0	0	0	0	14	0	0	0	12	0	0	0	0	1
LOC102724651	2	0	1	0	0	8	0	0	0	0	0	0	0	19
LOC102724659	0	0	0	0	0	1	1	1	3	0	0	0	0	7
LOC102724661	0	0	0	0	0	0	0	0	33	2	0	0	0	24
LOC102724663	3	0	0	0	0	2	0	0	0	2	0	0	9	39
LOC102724691	0	0	0	0	0	0	0	0	20	0	0	0	0	4
LOC102724699	0	0	9	0	0	7	2	0	0	0	2	1	30	5
LOC102724710	0	0	0	0	0	0	0	0	0	0	2	0	0	0
LOC102724719	0	0	0	0	0	0	0	1	0	1	0	2	39	0
LOC102724776	15	1	7	27	6	20	1	24	13	5	12	10	64	41
LOC102724784	2	7	2	1	0	10	2	6	17	19	13	22	53	10
LOC102724804	5	0	6	0	0	4	0	0	0	0	0	0	0	0
LOC102724814	939	299	1258	137	1171	113	66	212	230	570	64	150	126	49
LOC102724849	0	0	2	0	0	10	0	0	22	0	1	2	11	0
LOC102724874	1	0	3	0	0	0	0	0	0	0	0	0	0	0
LOC102724890	0	0	0	0	4	3	0	0	3	0	0	0	1	0
LOC102724913	0	0	7	0	9	2	1	0	44	0	0	0	0	0
LOC102724919	0	0	1	0	0	12	0	0	21	0	0	0	1	0
LOC102724927	0	1	0	0	0	12	0	0	0	0	2	1	3	26
LOC102724933	0	0	0	1	0	0	0	0	28	0	0	1	0	4
LOC102724957	0	1	8	0	0	3	0	0	0	0	0	0	0	0
LOC102724958	0	0	0	0	0	4	1	0	0	0	0	0	0	0
LOC102725079	4	1	0	0	5	16	0	0	0	0	0	1	0	15
LOC102800447	0	0	0	0	0	3	2	1	0	0	3	1	0	0
LOC103021295	1	0	1	0	6	0	0	0	0	0	0	0	12	0
LOC103021296	21	15	5	123	16	20	1	27	281	31	49	0	0	11
LOC103091866	9	7	4	1	25	7	2	9	26	13	0	9	2	1
LOC103171574	0	0	0	0	0	2	0	0	0	0	0	0	11	10
LOC103191607	0	0	0	0	0	0	0	0	20	1	5	0	0	27
LOC103312105	0	0	1	0	0	0	0	0	7	0	0	0	0	0
LOC103344931	14	0	8	0	10	25	2	3	26	4	0	8	16	34
LOC103352541	0	0	2	0	0	12	1	0	0	0	8	0	0	24
LOC103611081	6	1	16	1	4	42	0	1	65	2	0	2	8	28
LOC103908605	4	7	6	0	0	0	0	0	0	0	0	0	0	21
LOC104054148	0	0	0	1	0	24	2	0	20	0	0	4	0	44
LOC104613533	0	0	0	0	0	0	0	0	0	0	0	0	0	0
LOC104968399	1916	401	5298	2121	1965	2419	2052	2805	2106	1899	383	2430	1375	599
LOC105274304	0	1	1	7	4	8	13	11	0	9	0	0	0	4
LOC105370306	0	0	2	0	0	0	0	0	0	1	0	0	9	0
LOC105372441	0	0	0	0	1	4	0	0	0	0	0	0	0	6
LOC105372795	1	1	0	0	0	0	0	0	0	1	0	0	0	0
LOC105373300	0	1	0	0	0	0	0	1	0	0	0	0	0	0
LOC105373383	0	0	0	0	0	0	0	0	0	0	0	0	0	3
LOC105373609	21	2	0	0	0	11	7	1	11	16	4	1	29	22
LOC105375734	0	0	0	0	0	2	0	0	11	0	0	0	0	20
LOC105376360	0	0	0	1	0	16	1	0	0	0	0	0	0	49
LOC105376671	1	1	1	0	0	16	0	0	11	0	0	0	0	2
LOC105377348	5	0	0	0	0	3	0	2	5	0	1	10	0	14
LOC105378732	0	0	1	0	24	10	0	0	0	0	0	0	9	0
LOC105447645	649	169	970	63	406	3	2	79	26	105	2	55	8	8
LOC105447648	1	0	2	0	0	3	0	0	0	0	0	0	12	0
LOC105616981	0	0	6	0	0	12	0	0	0	0	0	0	0	11
LOC105667213	0	0	0	0	0	10	0	0	0	0	0	1	15	6
LOC105747689	7	1	0	2	0	14	0	2	24	3	2	0	0	24
LOC105748977	0	0	0	0	0	6	0	0	72	1	0	0	0	0
LOC105755953	0	0	0	0	0	12	0	0	0	0	0	1	0	0
LOC106099130	67	42	173	131	164	31	0	0	119	161	0	53	54	3
LOC113230	15	4	16	0	0	4	1	3	4	6	0	0	0	1
LOC115110	172	5	41	5	49	9	3	22	12	29	2	9	4	0
LOC143666	0	0	0	0	3	0	0	4	0	1	0	0	0	16
LOC145474	0	0	1	1	0	0	4	0	0	0	1	3	0	0
LOC145783	0	2	1	5	0	29	0	10	0	10	1	3	16	0
LOC145845	5	0	0	0	26	21	0	0	5	2	0	1	8	0
LOC146513	10	0	0	0	0	10	3	0	0	0	0	1	6	11
LOC146880	16	4	26	2	15	24	8	2	30	12	2	6	89	30
LOC148413	110	218	162	337	256	146	156	429	244	436	133	352	23	103
LOC148696	9	0	7	0	20	10	0	0	26	2	0	2	0	12
LOC148709	2	0	13	1	50	7	0	0	10	7	0	1	0	0
LOC149373	0	0	0	0	0	13	0	0	3	0	0	1	1	0
LOC149684	0	0	0	0	0	0	1	0	0	0	0	0	0	0
LOC149950	0	0	0	0	0	3	0	0	0	0	0	0	6	0
LOC150776	7	1	7	11	0	59	0	9	34	15	1	3	46	15
LOC150935	0	0	0	0	0	0	0	0	0	0	0	0	0	8
LOC151121	0	1	1	0	0	2	0	0	28	1	0	0	4	4
LOC151174	0	0	0	0	0	3	0	0	0	0	0	2	0	0
LOC151475	0	1	0	0	0	33	0	0	6	0	0	4	32	71
LOC151484	5	0	0	0	0	6	0	0	28	2	0	0	0	23
LOC152225	2	0	0	0	0	14	2	1	29	0	0	0	0	1
LOC152578	0	0	1	0	0	7	1	0	0	0	1	0	11	38
LOC153684	4	0	0	1	0	0	2	0	0	2	0	0	12	11
LOC153910	1	0	1	0	0	25	0	0	7	1	1	0	0	0
LOC154449	0	0	0	0	0	0	0	0	0	1	0	2	0	0
LOC154761	0	0	0	0	0	2	14	0	10	0	0	1	0	14
LOC155060	0	1	0	0	0	33	0	0	38	2	0	5	14	4
LOC157273	0	0	0	0	0	10	0	0	45	1	0	0	1	2
LOC158434	4	0	0	0	0	18	0	1	0	0	0	0	0	81
LOC158435	9	1	0	0	0	14	0	0	27	2	0	0	0	25
LOC171391	0	0	3	2	0	10	0	6	13	7	0	4	8	32
LOC1720	10	0	0	0	0	12	0	0	36	0	0	1	0	16
LOC200726	0	1	0	0	0	6	0	0	18	0	0	0	0	1
LOC200772	2	0	2	0	14	11	0	0	8	1	1	1	0	13
LOC202181	18	3	0	8	10	28	16	9	37	4	3	4	26	6
LOC220729	2	0	0	4	1	10	4	6	22	6	0	2	0	59
LOC221122	0	1	0	0	0	13	0	0	0	0	0	0	0	23
LOC221946	18	6	10	5	1	17	3	6	39	12	9	9	25	11
LOC253573	1	0	0	0	1	8	0	0	36	0	0	0	9	8
LOC254028	0	1	1	0	0	6	0	0	16	0	0	0	22	11
LOC254896	1	0	0	0	0	2	0	0	7	0	2	0	22	32
LOC255187	2	0	0	0	0	4	0	0	0	0	1	0	3	25
LOC255654	1	0	2	0	0	16	0	0	12	0	0	0	0	32
LOC256880	1	0	0	0	0	0	0	1	0	0	0	0	5	0
LOC257396	4	0	13	0	0	3	0	1	20	5	0	1	20	12
LOC283038	30	10	1	13	16	28	8	20	124	18	29	18	24	7
LOC283045	2	0	4	0	11	4	0	0	37	1	0	0	0	43
LOC283140	1	2	0	0	0	11	0	0	0	4	0	1	0	2
LOC283177	2	0	8	0	0	9	0	0	12	1	0	0	11	8
LOC283194	0	4	0	0	0	30	0	0	5	1	6	0	0	12
LOC283214	2	0	0	0	0	5	0	0	34	0	2	0	0	0
LOC283299	0	1	0	0	0	14	0	0	0	0	0	4	20	22
LOC283332	4	0	6	0	0	3	6	0	33	0	0	0	10	25
LOC283335	39	1	15	3	12	25	2	10	53	6	1	5	0	19
LOC283352	0	0	3	0	0	12	0	0	0	1	0	0	0	0
LOC283440	0	1	1	0	0	5	0	0	22	0	0	0	3	9
LOC283575	0	0	0	1	5	12	11	3	31	1	10	4	37	12
LOC283585	0	1	2	0	0	20	0	0	0	0	0	1	11	17
LOC283683	0	0	0	0	0	4	0	0	0	0	0	1	0	6
LOC283710	0	0	2	0	8	2	0	0	0	0	0	1	0	0
LOC283731	0	0	0	0	0	0	0	0	11	0	2	0	16	7
LOC283788	40	0	26	8	62	106	2	5	112	7	3	17	16	121
LOC283856	0	0	5	0	6	28	7	0	5	0	0	0	4	53
LOC283922	0	0	0	1	30	37	0	0	9	0	2	6	49	54
LOC284009	0	0	1	1	0	0	0	0	0	1	4	0	8	0
LOC284023	0	1	4	0	0	6	4	2	34	3	0	1	7	0
LOC284080	19	1	10	0	0	0	0	1	25	1	1	3	0	0
LOC284294	4	1	1	0	0	4	1	0	30	5	0	0	12	14
LOC284344	0	1	0	0	0	19	0	0	0	4	0	0	15	0
LOC284379	0	0	0	0	0	0	4	0	0	0	10	0	16	54
LOC284395	0	0	9	0	0	30	0	1	15	1	0	0	0	2
LOC284412	0	1	0	0	0	13	0	0	2	1	10	2	47	7
LOC284454	0	0	0	3	11	12	5	0	0	6	0	4	2	0
LOC284578	0	0	0	0	0	23	0	0	1	0	2	0	0	12
LOC284581	10	0	4	0	0	21	0	0	37	2	0	1	0	16
LOC284632	0	0	0	0	0	2	1	0	7	0	1	0	40	42
LOC284648	4	0	0	0	0	8	0	0	0	0	0	0	0	0
LOC284661	0	0	1	0	2	4	0	0	4	0	0	1	12	0
LOC284788	0	0	0	0	0	14	0	0	10	1	0	0	0	57
LOC284798	2	0	0	0	0	25	0	0	2	0	0	0	0	3
LOC284825	0	0	6	0	0	4	0	0	22	7	2	0	21	15
LOC284865	2	4	3	0	1	1	8	0	0	0	1	0	22	0
LOC284930	6	0	0	0	0	4	0	0	24	0	0	0	0	30
LOC284933	0	0	2	0	0	3	1	0	26	1	0	1	13	0
LOC284950	12	0	4	0	0	18	0	0	6	1	0	0	15	0
LOC285000	0	0	0	0	0	1	0	0	18	0	0	0	21	36
LOC285043	0	0	0	0	0	0	0	0	15	0	0	0	17	0
LOC285074	2	0	6	1	0	26	0	0	1	7	0	2	4	23
LOC285484	0	1	0	0	5	22	0	0	0	0	0	0	0	44
LOC285593	8	0	1	0	0	21	0	3	16	5	1	1	0	35
LOC285626	0	0	0	0	0	5	0	0	22	0	0	1	8	13
LOC285627	0	0	2	0	0	0	0	0	42	1	2	0	26	1
LOC285629	0	0	6	0	0	0	0	0	10	1	0	0	0	0
LOC285692	0	2	1	0	0	17	1	0	1	5	8	0	30	51
LOC285696	2	0	1	0	0	2	1	0	27	1	0	0	4	12
LOC285740	23	1	5	0	0	0	0	6	44	19	1	2	19	21
LOC285762	3	1	0	0	0	23	2	0	4	1	0	2	0	0
LOC285766	0	0	0	0	0	31	0	0	32	4	0	0	0	14
LOC285768	0	1	0	0	0	25	0	0	6	0	0	1	26	9
LOC285804	0	0	0	0	0	0	1	0	0	0	0	0	0	0
LOC285819	32	3	10	26	8	46	2	35	0	16	7	21	52	48
LOC285847	1	2	2	5	0	25	0	6	1	2	4	1	32	10
LOC285889	1	0	0	0	12	18	0	0	10	0	0	0	28	34
LOC286059	0	0	3	0	0	0	11	0	10	1	1	0	0	2
LOC286083	1	0	0	0	0	2	0	0	1	0	1	0	0	22
LOC286114	0	0	0	0	0	6	0	0	0	0	1	0	31	8
LOC286177	0	0	0	0	2	0	0	0	0	0	0	0	0	5
LOC286238	0	0	0	1	0	4	0	0	0	0	0	0	0	0
LOC286297	0	0	0	0	0	0	0	0	0	0	0	0	1	2
LOC286359	0	0	6	0	0	4	0	0	7	0	1	0	0	18
LOC286370	6	0	3	0	0	4	0	0	16	0	1	0	0	31
LOC286437	10	0	6	4	30	0	4	6	0	7	7	4	0	0
LOC338694	0	0	0	0	0	0	0	0	0	0	0	0	6	0
LOC338797	0	0	1	0	0	5	0	2	0	0	0	1	1	39
LOC338963	6	0	0	0	0	9	0	0	22	0	0	0	0	0
LOC339059	0	2	0	0	0	1	1	0	2	1	0	1	0	22
LOC339166	0	0	4	0	0	18	0	0	14	1	0	2	0	0
LOC339260	0	0	0	0	0	1	0	0	21	1	1	0	27	10
LOC339298	5	0	0	0	0	4	0	0	1	0	0	0	0	16
LOC339529	0	0	0	1	20	16	0	1	8	1	0	0	1	21
LOC339539	3	0	1	0	1	4	0	0	1	0	1	0	14	27
LOC339568	0	0	0	0	0	2	4	0	2	1	0	1	0	2
LOC339593	0	4	0	0	0	1	0	0	0	0	6	0	0	55
LOC339622	0	1	3	0	0	0	0	1	12	0	0	0	24	0
LOC339666	5	0	0	1	0	22	10	1	37	3	1	8	0	29
LOC339803	30	0	4	2	0	5	1	2	20	0	4	0	0	0
LOC339807	0	0	8	0	0	0	0	0	8	1	1	0	18	0
LOC339862	0	1	0	0	0	16	0	0	20	0	0	0	0	4
LOC339874	8	0	0	0	0	2	6	4	0	0	1	1	1	10
LOC339975	0	0	0	0	0	8	0	0	33	0	0	0	0	0
LOC340017	0	0	1	0	0	11	0	0	10	2	1	0	14	15
LOC340074	2	0	0	0	0	0	0	0	0	0	0	0	34	11
LOC340107	0	0	8	0	0	2	0	0	48	5	0	0	0	10
LOC340113	3	0	0	0	0	16	0	0	4	0	1	0	0	35
LOC340357	0	1	1	0	0	4	0	0	0	1	0	0	6	0
LOC340512	0	0	0	1	0	25	1	0	35	0	0	2	0	37
LOC341056	0	0	0	0	0	39	0	0	0	0	0	0	10	15
LOC343052	0	0	0	0	0	0	0	0	0	0	0	1	0	6
LOC344887	0	0	0	0	0	28	0	0	49	0	0	1	4	6
LOC344967	0	0	9	2	0	7	6	0	11	0	0	0	1	26
LOC349160	0	0	0	0	0	4	0	0	12	2	2	1	0	0
LOC374443	7	3	10	0	0	12	0	3	0	0	0	3	42	63
LOC375196	0	1	0	1	0	14	0	0	0	0	6	3	2	0
LOC387810	4	0	1	0	6	15	0	0	0	0	0	0	0	18
LOC388242	0	0	0	0	0	0	0	0	0	0	0	0	0	0
LOC388282	9	0	0	0	0	0	0	1	24	3	0	0	0	0
LOC388406	0	0	0	0	0	0	4	0	18	0	0	0	4	0
LOC388436	0	0	0	0	0	0	0	0	0	0	0	0	0	0
LOC388692	0	0	0	0	0	0	0	0	0	0	0	0	0	0
LOC388780	0	0	0	0	10	24	5	22	0	0	0	0	0	18
LOC388813	5	0	0	0	1	3	3	0	17	0	0	1	0	47
LOC388849	4	0	0	0	0	4	0	3	0	0	0	0	0	22
LOC388882	0	0	1	0	0	6	0	0	1	0	0	0	2	2
LOC388942	0	0	0	0	0	1	0	0	12	0	0	0	0	0
LOC389033	0	0	0	0	0	2	0	0	0	0	0	0	0	0
LOC389199	8	1	1	4	0	4	3	4	0	0	0	1	0	4
LOC389247	2	0	1	1	0	4	1	0	0	0	2	5	0	0
LOC389332	8	8	12	1	6	6	0	0	0	13	0	0	14	30
LOC389602	0	0	37	0	0	14	0	0	0	0	0	0	80	22
LOC389641	0	0	2	0	0	17	2	0	1	0	0	1	18	13
LOC389705	0	0	0	0	0	7	0	0	5	0	1	1	27	6
LOC389765	6	0	3	0	13	1	0	2	15	0	0	1	0	4
LOC389831	10	2	1	0	0	16	0	6	52	9	4	0	34	3
LOC389834	17	0	1	4	0	110	9	1	141	2	4	1	69	176
LOC389895	4	0	0	0	0	5	0	0	0	0	0	0	0	0
LOC389906	0	0	0	2	0	0	0	1	9	5	1	0	0	0
LOC390705	0	0	0	0	0	3	0	0	0	0	0	0	0	13
LOC391003	0	3	0	0	0	0	0	0	0	0	0	0	0	0
LOC391322	0	0	2	0	0	10	0	0	7	4	0	0	0	0
LOC392196	0	0	0	0	0	0	0	0	0	0	0	0	0	0
LOC392232	6	0	4	2	5	29	1	3	21	3	1	4	49	94
LOC392364	0	0	0	0	0	0	0	0	2	0	0	0	0	0
LOC392452	0	0	0	0	0	0	0	0	0	0	0	0	0	0
LOC399715	6	1	6	0	0	2	0	3	16	0	0	0	0	27
LOC399815	0	0	9	0	0	29	0	0	1	0	0	0	23	28
LOC399886	0	0	0	0	0	7	1	0	1	0	0	0	0	6
LOC400043	5	0	0	3	0	12	0	1	4	0	0	1	0	32
LOC400541	37	5	37	1	0	18	3	0	10	19	2	1	0	0
LOC400548	1	0	0	1	10	6	0	0	2	3	8	0	0	0
LOC400553	1	0	0	0	0	9	0	0	7	0	0	0	0	2
LOC400558	0	0	0	0	0	0	0	0	30	1	0	0	0	0
LOC400620	2	0	0	0	0	38	0	0	0	0	0	1	0	0
LOC400655	0	0	0	1	20	5	0	0	43	0	0	3	63	23
LOC400661	2	1	0	0	0	0	0	0	2	6	0	1	0	26
LOC400684	0	1	8	0	0	2	0	0	0	0	0	0	0	10
LOC400685	0	1	0	0	0	14	0	0	6	0	0	0	11	48
LOC400706	0	0	0	0	0	19	0	0	0	1	0	0	20	25
LOC400736	0	1	0	0	0	11	0	0	2	0	0	0	0	2
LOC400794	5	0	0	0	8	12	0	0	21	2	0	1	7	0
LOC400867	0	0	0	0	8	28	2	1	45	0	2	1	0	2
LOC400927	0	0	0	0	0	0	0	0	0	0	0	0	0	1
LOC400927-CSNK1E	0	0	1	0	0	0	0	0	9	0	0	0	0	0
LOC400940	1	0	0	0	20	30	0	0	0	0	3	0	27	93
LOC400958	7	0	10	0	0	43	0	0	6	0	3	0	0	12
LOC400997	0	0	1	0	0	4	0	0	34	0	1	0	21	0
LOC401010	1	0	0	0	0	0	0	0	4	0	0	0	21	0
LOC401052	3	11	0	12	4	20	0	46	43	14	15	13	10	10
LOC401127	0	1	0	1	0	8	0	0	36	0	0	3	0	6
LOC401134	0	0	0	0	0	3	0	0	16	1	0	0	0	163
LOC401177	1	5	6	1	0	4	0	0	21	0	0	0	49	6
LOC401242	0	0	0	0	0	2	0	0	0	0	0	0	0	0
LOC401286	1	4	35	0	16	30	0	0	42	12	0	3	0	27
LOC401312	2	0	0	0	14	11	0	0	14	1	0	0	0	30
LOC401320	2	4	7	4	0	20	0	7	41	2	3	1	21	34
LOC401324	0	1	0	0	0	15	1	0	11	1	0	0	0	73
LOC401357	1	0	0	0	3	19	0	0	26	0	2	0	0	18
LOC401463	0	0	0	0	0	0	0	0	30	0	0	0	0	0
LOC401557	0	0	0	0	0	15	0	0	9	0	0	0	15	0
LOC401585	0	0	0	0	0	10	0	0	0	0	0	0	0	2
LOC403312	1	2	0	0	28	11	1	2	9	5	0	1	2	4
LOC403323	36	7	8	18	19	35	0	17	3	7	0	14	0	40
LOC407835	0	0	0	0	0	4	0	0	2	0	4	1	4	2
LOC414300	0	0	0	0	0	0	0	0	0	0	0	0	0	0
LOC439933	9	0	3	1	22	23	0	2	0	2	0	1	1	113
LOC439994	0	3	19	9	10	7	7	11	9	4	0	8	11	0
LOC440028	0	0	0	0	0	3	4	0	0	1	3	0	0	52
LOC440040	0	0	0	0	1	6	0	0	2	1	0	2	30	11
LOC440117	0	0	0	0	0	8	0	0	5	1	0	1	0	10
LOC440173	0	0	0	1	0	2	0	0	40	0	0	0	0	10
LOC440300	7	6	15	9	35	82	27	7	21	5	1	27	6	12
LOC440311	0	0	0	0	0	0	0	0	0	0	0	0	0	26
LOC440390	10	0	0	0	0	6	1	0	77	0	2	0	0	0
LOC440434	0	0	4	0	0	2	0	0	0	0	0	0	7	1
LOC440446	0	0	0	0	0	0	0	0	12	1	0	0	66	31
LOC440461	0	0	0	0	0	22	0	4	8	0	0	0	0	0
LOC440600	2	0	1	0	0	14	0	0	26	3	0	1	26	94
LOC440602	0	0	5	0	0	15	0	0	0	2	6	1	0	5
LOC440700	0	0	1	0	12	4	0	0	0	0	2	0	0	0
LOC440704	0	0	1	0	1	13	0	0	0	0	0	0	24	57
LOC440895	0	0	0	0	0	0	0	0	0	0	0	0	0	0
LOC440896	0	0	0	0	0	9	2	1	6	1	2	0	2	31
LOC440910	0	0	0	0	0	13	3	0	0	0	1	0	33	12
LOC440982	1	0	0	0	0	0	0	0	26	0	2	0	2	0
LOC441025	2	0	6	0	12	5	0	0	0	0	0	0	0	0
LOC441081	19	6	10	0	2	5	4	8	19	9	3	21	2	4
LOC441155	1	0	0	0	0	23	0	0	22	0	0	0	0	0
LOC441178	7	0	12	0	11	12	0	0	0	1	8	1	0	34
LOC441204	0	1	0	5	1	6	0	0	46	2	0	0	0	40
LOC441242	33	23	14	29	57	39	19	40	68	92	44	52	133	88
LOC441454	2	0	0	0	0	1	0	1	0	1	0	0	0	0
LOC441455	1	2	0	1	0	5	0	0	0	0	0	4	0	0
LOC441601	0	0	1	0	0	18	0	0	2	0	0	1	0	30
LOC441666	8	0	5	0	0	47	0	0	54	0	0	4	3	109
LOC442028	0	0	2	0	0	33	0	0	43	0	0	1	0	51
LOC442132	0	0	0	0	0	14	0	0	2	0	0	0	0	6
LOC442497	0	4	2	0	0	17	6	0	0	0	0	0	0	2
LOC494127	3	0	0	0	0	0	0	0	6	0	1	0	0	0
LOC494141	0	0	6	0	0	17	0	0	0	0	1	1	0	9
LOC51145	0	0	0	0	0	10	0	0	0	0	0	0	0	0
LOC541472	2	3	10	93	0	98	576	248	58	19	2	106	188	16
LOC541473	2	3	3	0	0	1	0	0	0	5	0	1	0	0
LOC550113	0	0	0	0	18	29	10	0	9	1	0	0	18	27
LOC553103	126	12	147	31	191	53	22	38	25	137	7	13	7	6
LOC55338	4	0	0	0	0	14	0	0	0	3	0	0	0	34
LOC554206	0	0	0	0	0	0	0	2	2	0	0	0	0	12
LOC554223	2	0	1	0	0	0	0	0	0	0	0	0	0	0
LOC554249	0	0	0	0	0	0	0	0	0	0	0	0	0	0
LOC574538	0	0	0	0	1	2	0	0	0	0	0	0	0	0
LOC606724	0	0	0	0	0	0	0	0	0	2	2	0	0	0
LOC613037	0	0	0	0	2	2	0	0	0	0	0	0	1	3
LOC613038	0	0	0	0	0	0	0	0	0	0	0	0	0	0
LOC613266	0	0	1	0	0	0	0	0	0	0	0	0	32	15
LOC63930	2	0	0	0	4	31	0	0	18	1	0	0	0	0
LOC641367	0	0	0	0	0	0	0	0	0	0	0	0	2	4
LOC641746	2	0	4	0	11	7	0	0	1	0	0	0	0	26
LOC642361	20	4	20	9	30	12	8	17	19	26	3	14	86	16
LOC642366	21	0	4	0	23	22	1	0	74	0	2	3	11	101
LOC642423	0	0	0	0	0	0	0	0	0	0	0	8	0	0
LOC642426	0	0	0	0	12	2	0	0	10	0	0	0	0	0
LOC642846	3	1	3	0	8	7	2	1	32	2	7	3	8	19
LOC642852	2	1	2	6	16	57	0	10	14	1	0	8	7	63
LOC642929	0	0	2	0	0	14	0	0	18	0	0	0	0	2
LOC642943	1	1	8	0	34	27	1	0	9	0	0	4	24	3
LOC643072	22	8	35	10	0	26	1	3	40	4	10	4	20	35
LOC643201	9	0	9	0	0	7	2	0	31	1	0	1	24	59
LOC643339	0	1	0	0	0	22	1	0	8	0	0	0	5	5
LOC643355	4	0	1	0	0	6	0	1	4	0	0	8	0	0
LOC643387	2	1	1	0	0	12	6	3	0	2	12	2	14	18
LOC643406	7	1	0	0	0	10	1	0	0	0	1	1	0	60
LOC643441	2	0	0	1	0	1	0	0	8	0	1	3	2	7
LOC643542	0	0	2	0	0	12	0	0	30	0	0	0	8	36
LOC643623	2	0	0	0	0	0	1	0	28	1	0	1	10	130
LOC643711	0	0	11	0	0	13	1	0	20	2	0	0	16	11
LOC643733	0	0	0	9	0	3	0	0	15	0	4	0	0	9
LOC643770	13	0	4	0	0	8	0	1	0	0	0	2	0	26
LOC643802	0	0	2	1	0	16	4	1	0	0	1	0	20	88
LOC643923	0	0	0	0	0	7	0	0	0	0	0	0	0	14
LOC644145	4	0	1	0	0	0	0	0	27	1	0	0	0	0
LOC644172	0	0	0	0	0	7	0	0	0	0	0	0	0	4
LOC644189	0	0	0	0	0	6	7	0	1	1	3	0	54	20
LOC644285	4	4	3	0	11	8	0	5	64	7	0	0	12	33
LOC644554	10	0	0	0	0	14	0	0	16	0	0	1	32	34
LOC644656	9	2	0	1	36	15	0	8	0	0	0	2	26	0
LOC644669	0	0	0	0	4	16	0	0	20	0	1	0	0	99
LOC644762	0	0	0	0	0	0	0	0	12	0	2	2	0	0
LOC644838	9	0	0	0	0	6	0	9	8	0	2	2	0	46
LOC644919	10	0	0	0	0	15	0	0	28	1	0	2	0	7
LOC644936	0	0	0	0	0	0	0	0	0	0	1	0	0	14
LOC645166	1	0	0	6	1	2	1	0	27	0	0	4	2	5
LOC645354	0	0	0	0	0	0	0	0	0	0	0	0	0	0
LOC645382	0	0	0	0	0	0	0	0	0	0	0	0	0	0
LOC645434	0	0	0	2	0	6	0	0	3	0	1	0	0	0
LOC645513	70	19	89	128	61	57	4	78	24	92	148	47	142	39
LOC645752	2	1	2	0	36	18	0	0	2	1	5	0	10	75
LOC645949	0	0	0	0	0	25	0	0	10	0	0	0	8	1
LOC646029	0	0	0	0	0	11	0	0	0	0	1	0	16	3
LOC646214	13	0	20	1	2	74	0	1	16	0	3	0	32	7
LOC646268	0	0	0	0	0	5	0	0	11	0	1	0	0	0
LOC646471	366	71	361	122	155	133	63	124	92	128	28	27	96	48
LOC646522	0	0	0	0	0	0	0	0	14	0	0	0	3	0
LOC646626	74	11	118	24	4	21	5	23	11	41	0	14	21	3
LOC646736	1	0	1	0	0	3	1	0	35	1	1	1	32	15
LOC646743	0	0	0	0	0	0	0	0	0	0	0	0	0	0
LOC646762	17	0	8	6	0	2	0	5	0	2	0	2	22	11
LOC646813	0	0	2	0	0	26	0	0	38	0	0	0	0	22
LOC646903	2	0	0	2	0	0	0	0	0	0	0	0	14	0
LOC646938	0	0	0	0	0	8	0	1	0	0	0	0	0	2
LOC647323	0	0	1	0	0	0	0	0	12	0	0	0	0	4
LOC647859	0	0	0	0	0	1	0	0	0	0	0	0	3	0
LOC648987	47	1	10	4	45	25	6	4	40	7	8	9	38	21
LOC649133	1	2	1	0	0	0	3	1	1	0	0	0	0	20
LOC649324	0	0	0	0	0	0	0	0	0	0	0	0	0	0
LOC649352	0	0	0	0	0	0	0	0	0	0	0	0	0	0
LOC650226	1	0	0	0	19	12	0	0	60	0	6	0	0	29
LOC650293	0	0	0	0	0	0	0	0	5	0	0	2	0	3
LOC652276	4	5	2	2	22	10	2	0	11	13	5	7	14	21
LOC653160	0	2	0	0	0	0	0	0	34	1	4	0	0	7
LOC653513	0	0	0	0	1	7	0	4	0	0	0	0	0	36
LOC653602	26	0	2	0	28	0	0	1	30	2	0	2	34	2
LOC653653	3	0	1	7	5	12	0	7	0	0	0	0	32	0
LOC653712	6	0	10	0	5	9	3	2	24	2	1	2	12	0
LOC653786	0	0	10	0	1	10	0	1	52	1	0	0	16	21
LOC654342	0	0	0	0	0	0	0	0	0	0	0	0	0	0
LOC654841	0	0	0	0	0	22	0	0	9	0	0	0	8	7
LOC727751	0	0	0	0	0	2	0	1	0	0	0	0	0	0
LOC727896	8	0	10	0	1	16	4	0	4	6	0	1	44	22
LOC727924	4	0	0	0	12	0	0	0	4	1	1	0	0	18
LOC728024	0	0	14	0	0	16	0	3	0	0	0	0	28	8
LOC728040	0	0	0	0	0	12	0	0	0	0	0	0	0	0
LOC728084	0	0	0	0	0	5	0	0	32	0	0	1	33	3
LOC728095	0	0	0	1	0	7	1	0	0	0	0	0	36	0
LOC728175	3	0	0	0	0	9	0	0	2	0	0	0	18	0
LOC728323	0	0	0	0	14	0	0	0	1	1	0	0	0	4
LOC728392	34	0	0	8	0	21	6	16	0	8	0	8	0	4
LOC728485	0	1	0	0	0	6	0	0	0	1	0	0	0	0
LOC728554	0	0	0	0	0	2	0	0	0	0	0	0	0	0
LOC728613	0	0	2	0	0	18	5	0	0	1	8	2	8	30
LOC728673	29	2	0	42	5	70	0	56	1	2	0	0	12	5
LOC728730	13	1	10	4	0	20	0	6	24	1	4	2	0	10
LOC728739	1	0	0	0	0	0	0	0	1	0	0	0	0	0
LOC728743	11	2	0	4	0	14	0	9	4	2	0	0	8	6
LOC728752	2	0	6	0	0	14	0	1	30	0	0	0	0	0
LOC728989	3	0	1	0	0	2	0	0	0	0	0	0	17	0
LOC729080	12	0	4	0	0	13	0	2	14	5	9	0	0	0
LOC729083	0	2	14	0	1	0	0	3	22	0	0	3	0	2
LOC729159	0	0	0	0	0	22	0	0	0	0	0	0	0	0
LOC729218	2	1	0	0	0	12	2	0	38	6	0	0	18	98
LOC729296	1	0	1	0	0	10	0	0	0	0	0	0	11	6
LOC729348	4	0	0	0	0	14	0	0	11	0	0	0	0	24
LOC729506	4	0	1	0	0	13	0	0	0	0	0	1	0	0
LOC729603	8	0	0	0	32	4	0	0	16	4	0	0	12	11
LOC729609	0	0	1	0	0	2	1	0	0	4	3	0	16	12
LOC729658	1	0	0	0	0	4	0	0	56	0	0	1	0	21
LOC729683	21	1	5	0	0	0	0	7	16	5	0	7	0	60
LOC729732	14	2	3	2	23	34	1	6	15	6	1	0	6	43
LOC729737	4	0	6	0	0	2	0	1	30	0	1	0	3	5
LOC729739	0	0	0	0	0	16	0	0	26	1	0	0	16	0
LOC729867	95	12	123	116	12	136	94	159	101	19	31	35	144	29
LOC729930	0	0	0	0	0	9	0	0	25	0	0	0	0	0
LOC729950	3	0	16	0	0	2	0	0	0	2	0	4	6	2
LOC729966	0	0	6	0	0	2	2	2	0	0	0	0	23	22
LOC729970	0	0	0	12	0	17	0	0	10	2	4	4	0	0
LOC729987	0	0	0	0	0	1	0	0	1	0	0	2	0	0
LOC730101	8	2	10	1	16	10	0	2	45	15	2	0	60	39
LOC730102	7	4	6	6	0	18	0	5	19	15	2	3	0	44
LOC730159	0	0	0	0	0	0	0	0	0	0	0	0	0	0
LOC730183	1	0	5	2	0	8	0	1	18	0	1	0	0	0
LOC730202	0	0	0	0	0	0	0	0	0	0	0	2	4	0
LOC730668	0	0	0	1	18	24	0	0	12	0	0	0	0	10
LOC731157	0	0	0	0	12	0	0	0	0	0	0	0	22	0
LOC731424	10	0	0	3	22	14	16	6	0	0	5	3	22	18
LOC79160	0	0	0	0	0	0	0	0	0	0	0	0	0	10
LOC79999	0	0	0	0	0	0	0	0	0	0	0	0	0	0
LOC81691	10	4	12	5	0	41	1	1	14	5	1	4	1	13
LOC90246	4	0	2	0	0	21	0	0	0	4	0	2	1	10
LOC90768	15	2	1	0	0	31	0	3	34	7	0	0	2	23
LOC90784	0	0	4	0	0	32	0	0	53	2	6	4	29	0
LOC91450	0	1	0	0	12	12	0	0	0	0	0	0	0	0
LOC93622	7	1	6	12	0	33	0	17	2	9	0	14	16	11
LOH12CR1	0	0	0	0	11	8	4	4	0	0	4	3	0	0
LOH12CR2	7	0	0	0	0	28	3	0	0	0	4	0	0	0
LONP1	12	40	20	31	69	108	56	90	50	58	27	77	19	20
LONP2	22	1	47	9	17	26	18	32	18	20	2	18	78	46
LONRF1	0	0	15	7	22	29	0	6	0	4	1	6	93	77
LONRF2	12	0	0	1	26	66	7	6	68	1	8	8	53	52
LONRF3	0	0	2	2	0	11	0	0	0	2	6	0	0	31
LOR	1	0	0	0	0	5	0	0	0	0	0	0	0	16
LOX	30	8	18	65	1	58	10	25	39	17	9	64	28	15
LOXHD1	5	0	3	0	7	57	0	1	91	1	0	2	19	144
LOXL1	12	0	3	4	0	6	0	3	49	6	1	1	0	41
LOXL1-AS1	22	36	56	132	28	81	19	70	256	24	0	20	3	77
LOXL2	27	10	8	35	28	33	11	53	43	11	2	55	6	6
LOXL3	166	146	280	307	277	325	293	431	401	277	216	494	126	75
LOXL4	5	0	3	0	0	13	13	4	12	1	0	5	15	50
LPA	1	2	1	0	0	59	1	0	44	4	3	1	35	40
LPAL2	2	0	6	0	0	12	1	0	20	0	0	2	0	2
LPAR1	18	0	22	12	12	37	8	12	24	6	6	9	0	21
LPAR2	10	1	1	4	19	9	8	4	1	12	0	8	18	1
LPAR3	1	0	0	0	0	23	0	0	30	0	0	0	0	0
LPAR4	0	0	1	5	32	14	7	1	14	5	7	1	0	0
LPAR5	0	0	11	0	9	17	0	1	19	6	1	1	0	6
LPAR6	9	2	4	2	10	54	0	3	33	4	1	7	0	27
LPCAT1	0	2	4	0	0	6	0	7	2	0	0	0	0	11
LPCAT2	26	0	19	8	8	47	0	20	16	2	1	10	36	70
LPCAT3	90	25	81	31	70	55	9	57	49	63	15	40	41	25
LPCAT4	19	8	10	2	0	0	14	0	17	1	1	5	1	58
LPGAT1	400	10	524	33	201	100	10	37	150	172	8	33	145	101
LPIN1	0	5	28	1	22	46	2	6	22	4	22	5	23	47
LPIN2	56	0	56	14	37	86	16	27	41	36	3	12	69	89
LPIN3	61	9	18	38	36	55	8	59	13	26	85	11	16	199
LPL	30	0	9	7	12	17	4	14	9	8	0	6	38	8
LPO	4	1	5	0	0	19	0	1	5	1	0	1	20	36
LPP	366	36	130	227	105	252	42	463	100	119	56	300	144	279
LPP-AS1	0	0	0	0	0	7	0	0	0	0	0	0	0	0
LPP-AS2	6	2	3	0	0	21	2	1	15	2	0	6	0	1
LPPR1	1	0	1	0	3	1	0	0	0	1	0	0	2	1
LPPR2	10	1	0	6	0	29	0	17	32	14	0	1	0	11
LPPR3	1	0	0	1	0	28	0	0	0	0	0	0	19	14
LPPR4	4	0	4	4	0	34	2	4	53	0	0	0	20	24
LPPR5	0	0	0	0	0	22	0	4	35	0	0	2	15	6
LPXN	0	0	17	2	0	13	0	1	1	2	1	3	22	18
LRAT	16	1	4	0	50	22	0	1	8	15	2	0	72	0
LRBA	51	7	73	24	55	74	3	3	146	17	17	16	123	228
LRCH1	28	3	27	23	10	35	3	7	56	18	8	18	29	129
LRCH2	2	0	6	2	18	25	0	15	27	1	4	4	0	25
LRCH3	2	0	7	0	0	26	5	0	37	2	0	1	22	47
LRCH4	5	3	2	1	0	10	0	2	0	0	0	4	11	5
LRCOL1	0	0	0	0	0	2	0	0	14	0	0	0	0	3
LRFN1	2	0	0	0	0	2	1	0	26	0	0	0	0	0
LRFN2	0	0	6	0	0	6	0	0	0	1	0	0	2	0
LRFN3	8	0	0	0	0	14	0	0	8	0	0	3	0	7
LRFN4	0	5	2	0	0	12	0	4	14	2	0	0	0	0
LRFN5	4	2	0	0	30	4	0	0	8	1	0	0	0	8
LRG1	0	0	2	0	0	24	0	8	0	0	6	8	14	0
LRGUK	0	1	5	1	21	26	1	0	34	0	1	0	30	15
LRIF1	6	2	16	4	0	12	44	6	52	0	4	15	38	12
LRIG1	60	13	23	53	130	60	28	53	57	31	18	34	48	16
LRIG2	6	4	1	1	41	20	1	2	70	9	1	0	0	37
LRIG3	14	1	21	8	0	38	6	7	40	14	10	7	42	99
LRIT1	0	0	0	0	0	14	0	0	16	1	0	0	0	0
LRIT2	0	2	1	0	0	23	0	0	30	1	0	4	0	12
LRIT3	0	0	0	0	10	5	0	1	2	0	0	1	0	32
LRMP	18	0	4	2	49	49	0	13	24	17	1	2	40	38
LRP1	105	14	87	36	50	152	3	60	124	106	5	31	25	89
LRP1-AS	45	0	64	1	0	7	8	0	5	2	0	1	0	0
LRP10	43	16	69	9	3	49	0	18	12	33	1	23	0	2
LRP11	54	20	103	46	59	79	0	55	49	80	18	39	0	14
LRP12	0	0	0	1	19	4	8	9	22	1	0	8	0	33
LRP1B	6	2	7	0	45	103	5	0	167	5	5	1	215	391
LRP2	7	5	9	0	0	145	2	0	96	4	5	5	79	183
LRP2BP	27	18	24	34	1	65	27	24	12	70	29	76	24	60
LRP3	2	0	4	4	0	28	0	5	0	18	2	0	0	10
LRP4	39	2	4	0	19	45	1	0	66	3	2	25	26	83
LRP4-AS1	0	1	30	0	0	5	0	3	0	0	1	1	1	0
LRP5	11	1	17	4	0	54	2	9	86	5	0	3	42	46
LRP5L	2	0	4	1	0	16	0	0	61	1	0	2	0	0
LRP6	51	2	69	28	32	88	6	14	75	23	3	22	4	207
LRP8	15	1	20	5	13	33	7	13	23	6	1	3	41	22
LRPAP1	44	12	10	26	4	50	2	31	15	9	2	12	17	89
LRPPRC	141	29	89	45	88	71	12	76	84	75	9	78	48	43
LRR1	31	8	6	3	5	2	6	10	21	15	0	0	24	20
LRRC1	67	3	129	16	6	36	1	13	34	18	5	44	37	36
LRRC10	0	0	0	0	0	0	0	0	34	0	0	0	0	0
LRRC10B	6	0	0	0	0	26	0	0	6	0	0	0	0	30
LRRC14	197	78	49	75	254	89	25	98	156	139	57	23	4	96
LRRC14B	0	0	0	0	0	2	0	0	9	0	1	0	16	0
LRRC15	7	1	0	0	0	22	1	0	51	1	0	1	0	48
LRRC16A	71	8	83	9	61	70	3	12	69	24	3	26	61	96
LRRC16B	10	4	12	0	1	54	0	1	48	7	0	1	2	80
LRRC17	0	2	4	14	0	21	13	2	36	7	0	0	0	83
LRRC18	0	0	0	0	0	1	1	0	26	1	0	0	0	23
LRRC19	104	9	95	19	24	15	5	38	70	37	16	18	1	62
LRRC2	8	0	0	1	64	51	3	0	28	10	10	2	36	87
LRRC2-AS1	6	0	0	1	2	14	0	0	0	0	0	0	22	20
LRRC20	6	0	0	6	0	33	1	2	18	4	1	0	0	42
LRRC23	2	0	0	1	0	24	0	6	9	2	1	2	0	0
LRRC24	320	355	112	163	608	151	25	229	336	240	148	69	123	14
LRRC25	2	2	4	2	6	18	1	16	0	1	0	1	33	21
LRRC26	0	2	0	0	0	3	0	1	0	0	0	0	0	0
LRRC27	6	0	6	3	0	39	0	8	38	2	7	5	22	32
LRRC28	1	0	4	0	0	19	0	0	5	2	4	4	0	21
LRRC29	4	2	0	0	20	17	0	0	9	0	0	0	0	24
LRRC3	0	0	16	0	8	10	0	1	0	0	0	0	0	0
LRRC3-AS1	6	0	0	0	0	0	0	0	0	0	0	0	0	0
LRRC30	4	0	0	0	0	8	1	0	16	0	0	0	0	38
LRRC31	0	0	6	1	0	10	1	0	33	2	1	2	1	59
LRRC32	1	0	9	7	50	61	1	18	83	6	0	46	1	38
LRRC34	3	5	9	28	4	36	14	13	16	33	20	3	6	17
LRRC36	8	0	0	1	0	30	1	0	6	0	0	0	16	14
LRRC37A	6	6	0	0	0	7	2	0	0	19	1	0	1	4
LRRC37A11P	3	0	0	0	16	4	0	1	19	0	0	1	0	12
LRRC37A2	8	3	1	0	22	10	7	0	22	9	1	0	9	6
LRRC37A3	7	2	0	1	0	21	0	2	46	2	2	0	7	12
LRRC37A4P	2	8	1	9	0	9	2	17	4	12	6	2	22	7
LRRC37A5P	0	0	0	0	0	7	0	0	0	1	0	0	18	24
LRRC37A6P	1	8	2	0	0	26	10	0	4	0	4	0	0	0
LRRC37A8P	0	1	0	1	0	0	1	1	6	0	0	0	0	8
LRRC37B	8	0	5	1	17	9	0	2	39	3	3	2	6	38
LRRC37BP1	29	4	9	4	14	19	1	14	0	4	10	2	0	80
LRRC38	0	1	1	0	0	6	0	0	16	0	0	0	0	0
LRRC39	68	14	81	53	29	42	13	56	132	35	27	44	82	69
LRRC3B	0	0	7	0	0	10	0	0	2	0	0	0	1	0
LRRC3C	0	0	0	0	0	0	4	0	0	0	0	0	0	0
LRRC4	0	0	0	0	0	37	14	1	40	1	1	5	1	9
LRRC40	11	0	12	3	45	17	2	5	31	9	1	10	0	49
LRRC41	12	9	27	8	11	23	4	20	43	10	0	29	14	6
LRRC42	0	1	3	0	6	4	0	19	1	2	0	5	0	27
LRRC43	6	5	0	4	0	6	10	0	7	5	3	2	0	20
LRRC45	5	13	0	0	0	0	0	0	13	2	0	0	4	33
LRRC46	77	50	55	10	185	2	2	9	55	119	21	13	0	12
LRRC47	38	13	15	11	11	10	1	29	25	18	5	2	2	56
LRRC48	46	9	7	15	12	44	9	11	6	10	8	8	14	63
LRRC49	7	2	9	13	0	53	0	10	11	1	0	10	30	39
LRRC4B	6	0	0	0	0	5	0	3	54	6	1	1	30	7
LRRC4C	2	0	2	0	16	31	2	0	25	1	1	4	32	35
LRRC52	2	0	0	0	0	18	0	0	11	0	0	1	0	32
LRRC55	8	2	6	0	0	17	0	2	0	0	1	0	0	8
LRRC56	2	0	1	0	0	11	0	0	4	0	0	0	0	2
LRRC57	13	0	12	11	4	14	10	17	2	14	4	15	0	0
LRRC58	31	4	39	20	56	61	16	26	60	20	6	33	6	63
LRRC59	7	21	63	12	11	20	0	48	62	18	4	14	8	20
LRRC6	2	1	19	0	3	39	1	3	0	0	1	1	0	80
LRRC61	15	0	6	0	26	15	0	1	23	2	0	1	0	15
LRRC63	0	2	7	0	0	12	0	0	25	0	2	1	0	30
LRRC66	20	0	42	0	68	2	0	0	54	10	0	0	0	0
LRRC69	9	1	1	0	0	7	0	0	0	1	0	0	0	28
LRRC7	2	0	2	4	8	88	3	0	73	1	0	2	116	94
LRRC70	0	0	0	2	1	40	0	2	48	2	0	0	6	55
LRRC71	6	5	5	2	25	10	1	2	8	2	6	0	0	16
LRRC72	0	1	0	0	0	8	0	0	20	2	0	0	0	19
LRRC73	2	0	0	0	0	32	0	0	0	0	0	1	0	0
LRRC74A	0	0	0	1	6	10	0	0	18	0	0	2	0	48
LRRC74B	0	1	11	0	0	10	10	1	17	1	14	1	10	36
LRRC75A	100	116	104	252	132	274	164	331	258	222	88	605	173	57
LRRC75A-AS1	331	111	427	226	666	169	40	225	435	583	16	236	162	65
LRRC75B	3	0	7	0	0	0	0	0	10	15	0	0	0	0
LRRC8A	4	1	5	5	4	38	0	4	4	3	0	4	18	3
LRRC8B	12	5	22	13	30	34	12	7	35	2	1	13	66	173
LRRC8C	15	1	2	5	16	40	6	7	2	4	1	1	55	19
LRRC8D	12	13	26	2	30	6	1	4	29	23	0	3	40	21
LRRC8E	8	5	5	0	28	6	1	4	1	3	3	2	0	86
LRRC9	5	0	2	0	14	28	2	1	57	4	12	1	30	64
LRRCC1	18	0	30	2	32	23	5	7	26	17	2	9	18	53
LRRD1	4	0	6	0	0	34	2	0	0	0	2	0	0	15
LRRFIP1	171	10	320	103	181	159	16	128	75	116	16	177	57	44
LRRFIP2	63	9	77	39	110	59	1	28	82	41	0	57	45	107
LRRIQ1	12	0	1	0	17	22	6	0	45	1	0	2	60	97
LRRIQ3	0	0	14	0	5	29	0	0	0	0	0	0	0	12
LRRIQ4	6	0	3	0	0	23	0	0	11	0	3	1	0	21
LRRK1	15	15	7	7	22	59	2	8	20	2	4	17	20	145
LRRK2	8	4	0	16	10	120	11	4	45	10	4	5	77	129
LRRN1	19	0	8	11	20	28	0	4	24	9	16	3	7	23
LRRN2	1	0	0	0	18	38	1	0	5	0	0	0	0	16
LRRN3	1	0	13	6	22	31	0	2	24	10	8	5	0	18
LRRN4	0	2	0	1	0	36	2	0	0	2	0	0	0	30
LRRN4CL	1	0	8	11	0	28	0	0	18	10	2	3	17	0
LRRTM1	0	0	0	0	0	13	0	8	27	1	0	6	0	6
LRRTM2	13	0	7	1	35	6	6	8	60	15	2	29	52	83
LRRTM3	0	1	10	0	0	24	7	1	25	1	3	6	0	58
LRRTM4	2	0	1	0	0	44	0	3	12	0	0	1	69	36
LRSAM1	22	7	4	0	10	39	18	10	19	1	9	0	11	10
LRTM1	0	0	4	0	0	0	0	0	0	1	0	0	0	2
LRTM2	5	0	2	0	0	10	0	0	4	0	0	2	18	4
LRTOMT	448	526	604	814	1083	669	145	912	1002	664	455	376	219	178
LRWD1	8	2	7	6	4	30	2	11	9	5	6	5	6	4
LSAMP	19	0	11	16	31	44	0	3	61	0	6	10	7	76
LSAMP-AS1	0	0	2	1	0	16	0	0	0	0	0	0	11	2
LSG1	29	8	34	11	38	32	1	3	34	14	0	15	13	32
LSM1	20	0	34	20	0	10	4	30	25	34	2	18	34	0
LSM10	0	0	6	10	0	7	0	8	22	2	0	1	0	0
LSM11	17	1	0	3	0	52	3	3	51	9	1	10	36	2
LSM12	7	0	2	5	0	12	0	2	16	1	1	1	25	16
LSM14A	11	2	2	8	8	6	0	16	16	14	0	14	6	0
LSM14B	2	4	8	5	0	33	2	12	29	9	2	2	12	0
LSM2	2	0	0	2	0	0	0	0	9	0	0	0	0	0
LSM3	40	7	78	118	88	100	6	143	106	69	18	123	167	40
LSM4	24	6	24	11	0	26	0	18	18	7	0	0	0	89
LSM5	6	8	38	6	0	18	2	14	36	9	0	11	0	0
LSM6	17	6	1	8	0	20	0	17	0	12	4	13	47	16
LSM7	4	18	24	28	2	0	3	38	22	19	0	34	18	0
LSM8	59	7	66	32	27	105	8	52	86	37	8	23	83	199
LSMEM1	18	0	5	4	0	12	0	2	2	4	0	3	44	0
LSMEM2	108	513	278	201	315	333	162	453	87	273	50	424	291	47
LSP1	14	0	16	33	6	52	4	35	43	30	2	9	4	46
LSP1P3	0	0	0	0	0	1	0	0	0	0	0	0	0	0
LSR	8	11	66	14	30	23	4	28	16	49	0	36	7	18
LSS	0	0	2	0	8	5	0	4	22	0	0	1	4	6
LST1	0	0	0	0	0	0	0	2	0	2	0	0	0	6
LTA	0	0	0	0	0	0	0	0	0	0	0	0	0	0
LTA4H	110	36	108	35	104	86	6	72	142	73	7	58	98	79
LTB	0	0	0	0	0	0	0	0	0	0	0	2	0	0
LTB4R	9	0	5	0	0	22	1	5	28	2	2	4	16	52
LTB4R2	39	4	29	19	2	28	5	13	96	1	5	1	1	0
LTBP1	30	14	14	76	0	222	19	260	142	26	9	128	69	186
LTBP2	33	10	15	7	8	76	2	11	86	17	16	1	13	104
LTBP3	108	246	133	157	327	212	190	255	372	289	162	205	68	74
LTBP4	25	2	9	9	16	16	4	9	55	10	1	2	8	63
LTBR	10	1	68	16	14	14	0	12	0	14	0	7	0	3
LTC4S	8	0	0	0	0	0	0	0	0	0	0	0	0	10
LTF	1	0	2	0	11	30	0	10	9	0	0	0	6	41
LTK	26	8	26	1	26	12	0	8	23	9	0	5	4	14
LTN1	51	0	34	16	22	113	0	13	61	17	1	8	62	90
LTV1	20	8	33	25	50	60	6	40	27	20	6	14	23	36
LUC7L	32	17	7	19	26	26	12	41	36	47	0	27	30	39
LUC7L2	2	0	0	0	0	0	0	5	8	0	0	1	0	20
LUC7L3	961	116	762	425	1270	422	53	616	307	1135	213	991	1223	1469
LUCAT1	0	1	2	2	0	11	31	14	17	0	13	8	2	0
LUM	44	6	52	225	61	40	2	76	562	64	4	26	59	142
LUNAR1	0	1	0	0	0	1	0	0	0	0	0	0	32	1
LURAP1	0	0	6	0	0	2	0	0	0	0	0	0	0	1
LURAP1L	26	0	10	1	0	2	0	7	2	2	0	14	26	16
LURAP1L-AS1	1	1	0	1	44	15	9	2	0	7	0	48	44	2
LUZP1	32	4	55	6	0	40	0	2	47	17	1	27	66	60
LUZP2	1	1	0	2	0	46	0	3	28	2	0	0	8	106
LUZP4	6	0	0	0	0	10	0	0	0	4	0	0	0	7
LUZP6	0	0	0	0	0	0	0	0	0	0	0	0	0	0
LVCAT1	4	0	2	0	0	0	0	0	0	0	0	0	0	30
LVCAT5	0	4	4	0	0	21	0	4	16	0	7	1	33	19
LVCAT8	1	0	0	0	0	0	5	0	0	0	1	0	0	0
LVRN	7	0	2	0	6	30	0	0	42	1	1	1	90	40
LXN	10	0	20	21	20	36	4	3	61	2	0	5	17	40
LY6D	0	0	0	0	0	2	0	0	17	0	1	0	0	0
LY6E	2	0	0	2	0	0	0	2	0	0	0	2	0	0
LY6G5B	0	0	0	0	0	0	0	0	0	0	1	0	0	0
LY6G5C	0	0	0	0	0	0	0	0	0	0	0	0	0	0
LY6G6C	0	0	0	0	0	0	0	0	0	0	0	0	0	0
LY6G6D	0	0	0	0	0	0	0	0	0	0	0	0	0	0
LY6G6E	0	0	0	0	0	0	0	0	0	0	0	0	1	0
LY6G6F	0	0	0	0	2	0	0	0	0	0	0	0	0	0
LY6H	0	0	0	0	1	0	0	0	0	0	0	0	0	1
LY6K	4	0	0	0	0	3	0	2	44	0	0	0	0	16
LY75	20	0	45	3	8	4	0	3	0	2	0	4	14	19
LY75-CD302	0	0	0	0	0	0	0	0	0	0	0	0	0	0
LY86	0	0	0	0	0	0	0	0	45	3	0	0	21	0
LY86-AS1	0	0	4	0	6	19	2	0	7	2	2	0	98	47
LY9	0	0	2	0	2	6	2	0	25	1	1	1	20	41
LY96	2	1	0	0	1	14	0	2	5	0	1	0	12	0
LYAR	25	15	7	27	32	42	1	51	31	1	6	44	30	6
LYG1	10	1	0	0	0	16	0	3	5	5	0	1	17	8
LYG2	3	1	2	2	0	7	1	1	0	10	0	5	40	6
LYL1	1	1	0	0	0	18	7	0	74	0	0	0	2	2
LYN	27	4	72	9	38	79	23	53	14	7	10	24	24	96
LYNX1	18	1	1	7	0	54	1	5	21	3	10	14	17	22
LYPD1	135	30	251	28	343	16	5	45	10	147	0	44	13	16
LYPD2	2	0	0	0	0	1	0	0	0	0	0	0	0	3
LYPD3	0	0	0	0	19	3	0	0	8	0	0	0	0	0
LYPD4	0	1	1	0	0	0	0	1	11	1	0	1	0	0
LYPD5	2	0	2	0	0	20	2	0	13	0	0	0	0	4
LYPD6	10	0	19	4	20	2	0	2	72	1	0	1	0	71
LYPD6B	2	0	32	0	24	13	0	0	6	4	0	0	22	10
LYPD8	6	0	4	0	0	6	2	0	1	0	0	0	24	0
LYPLA1	6	4	26	7	20	16	0	18	25	8	1	3	1	54
LYPLA2	5	1	15	2	26	36	2	7	24	10	0	10	2	7
LYPLA2P2	0	0	0	0	0	0	0	0	0	0	0	0	0	0
LYPLAL1	12	1	0	12	0	10	1	4	8	12	0	6	26	24
LYPLAL1-AS1	0	0	0	0	0	10	4	0	21	0	0	0	1	5
LYRM1	16	2	9	16	0	19	2	8	53	8	0	6	11	0
LYRM2	32	19	55	76	21	96	18	70	64	46	34	35	65	6
LYRM4	2	4	0	4	0	48	0	16	7	0	0	15	0	1
LYRM5	4	0	14	6	0	14	0	0	0	4	4	2	0	29
LYRM7	42	11	21	13	17	68	2	24	0	12	0	14	22	47
LYRM9	0	0	2	6	0	2	0	0	0	0	0	1	0	18
LYSMD1	8	0	14	11	0	6	3	21	64	12	10	7	74	5
LYSMD2	0	11	5	0	0	19	1	10	30	6	2	8	0	28
LYSMD3	33	0	41	12	18	2	1	19	82	17	0	14	22	26
LYSMD4	14	0	3	0	0	17	2	0	6	8	0	0	1	0
LYST	13	2	39	11	16	66	3	9	201	6	13	9	151	175
LYVE1	8	1	16	6	0	14	0	25	20	6	0	15	72	41
LYZ	101	4	286	88	6	52	2	25	35	46	0	16	78	14
LYZL1	0	0	0	0	0	17	0	1	0	0	4	1	7	13
LYZL2	0	0	0	0	0	8	0	0	14	0	2	2	13	21
LYZL4	0	1	1	0	0	7	0	0	26	0	0	0	0	27
LYZL6	1	0	0	0	0	0	0	0	0	0	0	0	0	18
LZIC	3	0	23	6	32	0	0	8	4	0	0	10	6	45
LZTFL1	9	0	40	13	45	11	2	1	69	12	0	2	64	60
LZTR1	14	1	3	1	0	15	0	8	25	2	6	1	18	100
LZTS1	0	0	16	0	0	38	11	4	10	1	0	1	41	39
LZTS1-AS1	1	0	0	2	0	1	0	0	20	0	0	3	0	0
LZTS2	101	6	10	9	47	32	2	8	31	149	0	3	0	6
LZTS3	4	0	8	3	2	7	2	4	51	0	0	0	0	1
M1AP	0	0	6	1	0	19	3	0	54	1	0	2	2	3
M6PR	62	4	68	115	5	89	18	135	66	38	69	121	49	125
MAATS1	15	0	4	0	16	4	0	0	18	0	2	3	18	35
MAB21L1	0	4	0	0	0	16	0	2	47	0	0	3	11	14
MAB21L2	11	0	1	43	4	35	0	47	2	9	2	16	0	0
MAB21L3	0	0	0	0	0	9	2	0	0	1	2	4	48	0
MACC1	32	1	154	6	59	62	9	0	118	29	3	13	15	160
MACC1-AS1	0	0	2	0	0	1	0	0	1	0	0	2	0	77
MACF1	63	13	70	57	56	194	5	63	248	32	18	76	104	284
MACROD1	6	1	2	0	0	2	0	0	10	1	0	1	5	7
MACROD2	0	0	3	2	3	86	0	2	68	7	4	9	126	62
MACROD2-AS1	0	0	0	0	0	0	5	0	0	0	0	0	1	37
MACROD2-IT1	0	0	1	0	0	2	0	0	0	0	0	1	18	9
MAD1L1	3	0	10	7	11	4	5	5	59	2	8	0	1	31
MAD2L1	2	1	13	7	16	8	2	4	33	6	0	16	10	57
MAD2L1BP	0	0	0	4	0	3	0	0	0	2	0	0	4	0
MAD2L2	6	0	0	2	0	13	0	2	15	11	1	2	9	2
MADCAM1	1	2	4	0	0	7	0	9	9	4	0	3	20	6
MADD	34	2	19	7	1	34	4	7	42	24	0	6	26	81
MAEA	3	2	3	0	0	15	0	10	0	17	0	8	1	22
MAEL	1	0	2	0	5	10	2	0	46	1	0	0	3	58
MAF	218	3	91	53	168	10	4	46	46	178	0	10	58	15
MAF1	77	17	37	54	22	25	8	46	10	59	0	11	0	3
MAFA	0	0	0	0	0	2	0	0	0	0	0	0	0	12
MAFA-AS1	0	0	0	0	0	2	0	1	0	0	0	0	0	5
MAFB	6	0	0	10	0	15	0	10	63	2	3	0	35	29
MAFF	32	5	2	92	11	36	6	25	1	21	4	29	20	0
MAFG	25	2	22	3	18	31	2	13	0	8	2	13	41	26
MAFG-AS1	0	0	0	1	0	6	8	2	0	1	6	2	24	0
MAFIP	17	0	2	2	0	35	6	8	22	0	2	7	0	67
MAFK	627	44	363	107	778	22	10	99	4	866	0	55	63	33
MAFTRR	1	0	0	0	0	12	0	0	0	4	0	0	22	23
MAG	0	0	5	1	0	4	1	0	0	0	0	0	19	39
MAGEA1	4	0	0	0	0	0	0	0	0	0	0	0	0	32
MAGEA10	0	4	0	0	0	0	0	0	42	5	7	0	36	7
MAGEA10-MAGEA5	0	0	0	0	0	0	0	0	0	0	0	0	0	0
MAGEA11	0	0	4	0	0	0	0	6	0	0	0	0	0	0
MAGEA12	0	1	0	0	0	5	0	0	0	0	0	0	36	0
MAGEA2	0	0	0	0	0	3	0	0	1	0	0	0	0	0
MAGEA2B	0	0	0	0	0	0	0	0	0	0	0	0	0	0
MAGEA3	0	0	0	0	0	0	0	0	0	0	0	0	4	0
MAGEA4	0	0	4	0	0	0	0	0	0	0	0	1	0	0
MAGEA5	0	0	0	0	0	0	0	0	0	0	0	0	0	0
MAGEA6	0	0	0	0	0	0	0	0	0	0	0	0	0	0
MAGEA8	0	0	0	0	0	4	0	4	4	0	0	0	0	0
MAGEA8-AS1	0	0	0	0	0	0	0	0	0	0	0	0	0	24
MAGEA9	0	0	0	0	0	0	0	0	0	0	0	0	0	0
MAGEA9B	0	0	0	0	0	0	0	0	0	0	0	0	0	0
MAGEB1	0	0	0	0	0	0	0	0	0	0	0	0	0	4
MAGEB10	0	0	0	0	0	6	0	0	0	0	0	0	2	0
MAGEB16	0	0	0	0	0	4	0	0	0	0	0	0	0	0
MAGEB17	1	0	0	0	0	1	3	0	0	1	0	1	0	0
MAGEB18	0	0	1	0	0	0	0	0	0	0	0	0	0	0
MAGEB2	0	0	0	0	0	0	0	0	5	0	0	0	0	0
MAGEB3	0	0	0	0	3	4	1	0	2	0	0	0	0	2
MAGEB4	0	0	0	0	22	8	0	0	0	0	0	0	0	13
MAGEB5	0	0	1	0	0	0	1	0	0	0	0	0	0	3
MAGEB6	0	0	0	0	0	18	0	0	0	0	0	0	0	11
MAGEC1	0	0	0	0	0	8	0	0	0	0	0	0	8	2
MAGEC2	0	0	10	0	0	0	0	0	0	0	0	0	0	10
MAGEC3	0	0	0	0	2	0	0	0	0	0	0	0	0	0
MAGED1	10	12	18	37	0	36	4	39	92	17	2	14	0	6
MAGED2	23	16	19	44	24	4	0	54	34	24	6	13	2	22
MAGED4	0	0	0	0	0	0	0	0	0	0	0	0	0	0
MAGED4B	0	0	0	0	0	0	0	0	0	0	0	0	0	0
MAGEE1	4	0	2	2	0	0	0	8	0	6	2	0	0	22
MAGEE2	0	0	0	0	0	16	0	1	10	0	0	0	0	0
MAGEF1	24	0	10	6	6	35	0	23	113	10	2	10	0	6
MAGEH1	52	10	14	55	76	26	2	24	102	32	4	36	0	40
MAGEL2	3	0	0	2	0	0	0	2	15	2	0	1	30	13
MAGI1	40	4	36	11	11	71	11	12	17	32	4	15	63	101
MAGI1-AS1	0	1	8	1	0	0	0	0	0	5	2	1	4	1
MAGI2	8	3	3	2	30	79	1	1	76	2	2	9	3	101
MAGI2-AS2	0	0	0	1	0	0	0	0	0	0	0	0	0	0
MAGI2-AS3	6	0	12	16	16	76	4	5	43	10	2	0	38	54
MAGI3	45	3	30	18	1	61	2	9	96	17	9	10	78	132
MAGIX	0	3	0	7	0	4	0	5	54	4	0	4	0	6
MAGOH	28	7	18	33	26	27	0	64	18	15	0	37	2	2
MAGOH2P	0	0	3	2	0	0	0	1	0	1	0	0	0	0
MAGOHB	1	0	6	10	0	8	0	10	1	2	2	6	35	42
MAGT1	30	8	75	4	21	15	5	26	56	28	2	27	40	15
MAK	26	15	24	24	10	22	17	36	98	70	39	43	16	24
MAK16	64	101	55	78	282	133	44	146	77	110	60	109	69	83
MAL	3	1	0	0	0	2	0	1	0	3	0	0	0	0
MAL2	6	5	118	15	48	38	0	9	36	7	2	12	3	20
MALAT1	8212	427	6849	1526	9272	3766	1113	6143	2150	12586	1604	20540	6138	16539
MALL	8	3	48	1	22	2	0	3	2	3	0	1	2	0
MALRD1	67	2	259	27	28	50	3	7	61	36	2	18	49	43
MALSU1	20	12	2	17	0	25	0	23	46	5	0	20	11	12
MALT1	11	0	28	4	36	20	0	1	24	7	1	1	52	84
MAMDC2	8	0	2	40	0	2	1	6	11	2	2	9	11	37
MAMDC2-AS1	0	0	0	0	0	4	0	0	0	0	0	0	0	32
MAMDC4	68	6	6	6	20	41	3	20	50	112	0	5	0	2
MAML1	14	13	24	22	0	15	9	27	44	18	0	13	2	25
MAML2	24	2	16	3	0	13	0	7	46	1	0	10	22	44
MAML3	51	7	37	8	78	59	5	3	42	35	1	11	50	125
MAMLD1	2	0	0	8	18	13	0	2	22	3	2	16	7	24
MAMSTR	13	21	2	3	33	39	1	4	6	31	0	13	2	17
MAN1A1	86	4	162	19	62	65	0	28	58	21	2	12	67	17
MAN1A2	112	0	107	22	64	141	30	51	30	112	20	145	146	40
MAN1B1	18	0	14	4	1	32	1	14	24	10	2	5	34	79
MAN1B1-AS1	0	1	0	0	0	2	0	0	27	0	4	0	111	0
MAN1C1	0	0	6	2	28	27	4	12	50	3	1	7	62	14
MAN2A1	104	6	240	13	104	30	0	26	81	29	3	20	49	18
MAN2A2	13	2	18	15	57	22	0	21	36	18	2	14	71	57
MAN2B1	10	2	34	4	2	84	0	19	93	7	5	3	28	53
MAN2B2	24	1	10	0	14	19	0	5	31	2	5	1	16	28
MAN2C1	22	12	61	13	18	69	5	22	43	50	4	7	0	22
MANBA	9	0	10	10	16	43	0	6	1	6	1	5	19	53
MANBAL	20	0	14	5	18	0	6	14	44	2	0	6	40	18
MANEA	10	1	2	0	0	35	4	1	4	0	0	4	1	35
MANEA-AS1	6	0	0	0	25	8	4	0	0	0	1	0	26	6
MANEAL	1	1	10	0	1	10	0	0	12	0	0	2	1	10
MANF	9	2	22	16	38	30	4	91	13	6	0	15	20	31
MANSC1	4	2	8	9	0	22	0	2	55	0	0	1	0	12
MANSC4	0	0	4	0	21	0	0	0	0	1	0	0	0	17
MAOA	154	8	115	48	114	28	2	49	2	57	2	18	0	16
MAOB	124	2	33	44	88	12	2	29	6	52	5	4	9	16
MAP10	6	5	0	4	0	16	0	4	26	2	0	5	0	72
MAP1A	22	3	17	10	11	85	5	15	167	12	2	15	0	67
MAP1B	34	3	13	49	12	110	20	108	62	45	25	74	110	191
MAP1LC3A	10	1	0	11	0	6	0	2	1	4	6	2	0	0
MAP1LC3B	48	6	72	44	16	69	4	78	129	36	8	24	30	44
MAP1LC3B2	0	1	2	1	0	0	0	3	0	0	3	3	0	0
MAP1LC3C	0	0	0	0	0	4	0	0	4	0	0	1	0	16
MAP1S	1	0	10	1	0	29	6	6	2	2	0	0	8	24
MAP2	2	2	8	3	10	43	0	4	42	3	4	2	70	87
MAP2K1	26	2	87	34	12	25	16	59	26	33	18	36	4	14
MAP2K2	29	9	6	28	36	3	1	26	36	18	0	12	14	5
MAP2K3	7	4	30	8	68	39	3	17	14	18	0	20	13	7
MAP2K4	22	2	46	12	0	23	1	9	47	6	1	16	140	47
MAP2K4P1	0	0	0	0	0	0	0	0	0	0	0	0	0	18
MAP2K5	26	1	7	4	4	16	1	7	13	4	0	0	10	33
MAP2K6	4	0	26	0	8	20	0	6	0	5	0	6	58	11
MAP2K7	46	7	68	17	32	5	0	9	39	21	4	7	0	0
MAP3K1	28	3	15	2	29	15	2	4	115	1	4	12	27	96
MAP3K10	9	0	6	1	0	10	3	1	5	0	0	0	0	32
MAP3K11	16	4	25	5	9	38	4	9	30	8	2	0	0	16
MAP3K12	262	27	351	196	335	259	56	181	72	431	119	114	92	86
MAP3K13	199	38	75	148	289	148	16	43	32	344	34	70	143	15
MAP3K14	17	0	8	2	40	22	0	0	16	8	4	4	46	0
MAP3K14-AS1	49	6	62	23	31	30	5	17	4	33	12	8	0	12
MAP3K15	114	46	193	211	198	54	47	236	74	223	78	91	39	27
MAP3K19	3	2	2	0	0	20	0	0	0	0	0	1	0	12
MAP3K2	142	7	219	51	30	103	12	44	105	65	18	27	74	35
MAP3K3	4	4	11	7	0	56	0	6	14	4	7	7	54	22
MAP3K4	6	6	19	23	60	52	17	32	72	17	5	25	52	104
MAP3K5	8	6	29	0	0	79	7	7	14	8	16	11	87	40
MAP3K6	4	6	0	5	6	34	0	10	92	7	0	2	6	8
MAP3K7	21	3	34	4	7	65	0	8	0	11	2	9	14	164
MAP3K7CL	0	4	8	5	0	34	0	4	64	8	1	14	16	49
MAP3K8	4	2	7	17	22	54	0	31	20	4	0	16	23	12
MAP3K9	9	0	5	0	0	8	1	2	51	2	4	1	38	66
MAP4	87	13	63	86	48	102	6	145	123	20	2	45	25	122
MAP4K1	3	3	1	3	30	17	0	2	7	0	0	1	19	22
MAP4K2	1	1	6	2	0	52	0	0	32	2	0	2	0	23
MAP4K3	42	0	9	11	30	61	7	5	100	8	1	13	37	85
MAP4K4	97	5	109	68	42	186	24	143	199	52	1	116	97	170
MAP4K5	51	1	39	41	22	36	7	36	81	23	10	17	59	77
MAP6	3	0	1	3	0	33	4	14	32	8	0	1	30	31
MAP6D1	0	0	0	0	0	4	6	0	8	0	0	0	16	25
MAP7	24	3	97	7	19	11	4	11	53	17	1	17	43	56
MAP7D1	28	11	18	29	16	34	10	80	100	30	2	18	69	30
MAP7D2	8	0	13	0	9	5	0	2	21	0	0	3	18	17
MAP7D3	15	3	16	4	0	29	2	6	92	3	3	13	28	45
MAP9	6	0	6	15	26	71	2	35	42	6	6	10	38	26
MAPK1	39	7	89	16	8	58	3	36	44	34	1	25	61	58
MAPK10	8	0	0	4	0	60	0	1	22	2	0	3	33	86
MAPK11	0	0	6	0	10	19	0	1	17	0	0	3	10	1
MAPK12	2	1	2	0	0	37	0	0	0	0	0	2	0	2
MAPK13	48	12	81	6	32	11	8	11	14	27	11	2	25	82
MAPK14	61	2	120	18	36	20	8	36	28	58	8	26	119	35
MAPK15	1	0	0	0	0	3	0	0	1	0	0	0	0	0
MAPK1IP1L	21	3	28	27	1	57	3	38	69	21	2	35	0	151
MAPK3	5	10	7	4	14	17	1	11	9	13	5	7	2	10
MAPK4	8	0	2	0	0	46	0	1	14	2	0	1	38	64
MAPK6	90	2	163	42	4	26	9	34	40	35	0	19	58	118
MAPK7	97	6	35	368	15	52	16	144	106	199	177	78	48	95
MAPK8	28	0	89	17	22	34	7	10	55	12	6	15	40	88
MAPK8IP1	0	4	0	10	0	42	0	4	0	3	0	5	0	39
MAPK8IP2	1	0	0	0	0	17	2	4	14	4	0	2	1	29
MAPK8IP3	14	2	4	4	0	25	4	5	5	7	2	4	17	37
MAPK9	37	2	18	18	52	48	4	20	36	12	3	6	67	165
MAPKAP1	65	18	53	61	32	47	4	61	86	35	16	28	25	59
MAPKAPK2	21	12	67	27	40	64	8	45	36	27	4	21	4	18
MAPKAPK3	4	2	12	3	28	35	1	24	19	17	0	6	6	4
MAPKAPK5	68	9	34	18	38	15	1	30	50	43	1	13	56	66
MAPKAPK5-AS1	120	60	111	43	83	39	14	60	70	68	12	48	55	1
MAPKBP1	25	1	12	5	42	37	0	11	1	8	4	10	0	31
MAPRE1	38	6	89	92	18	75	16	117	86	37	0	57	28	34
MAPRE2	12	2	29	8	4	20	0	18	40	16	11	11	82	81
MAPRE3	8	1	2	6	0	37	0	2	0	12	0	2	4	0
MAPT	0	2	2	0	0	0	0	2	0	0	8	6	0	22
MAPT-AS1	0	0	0	0	0	2	0	0	0	0	0	0	0	0
MAPT-IT1	0	0	0	0	0	10	0	0	14	0	0	0	0	0
MARC1	8	0	0	2	11	19	0	8	13	8	2	13	6	4
MARC2	186	6	155	43	465	9	0	14	10	212	6	12	5	26
MARCH1	25	2	27	12	45	28	13	30	113	18	0	30	62	62
MARCH10	2	0	3	7	0	43	9	2	76	3	14	3	9	79
MARCH11	0	0	0	0	0	0	0	0	32	0	0	1	14	12
MARCH2	4	4	8	5	0	2	2	11	20	2	4	2	24	8
MARCH3	0	1	9	0	0	13	14	5	46	2	4	2	33	10
MARCH4	3	0	1	0	1	4	0	0	3	0	0	0	6	2
MARCH5	40	4	76	12	24	49	4	19	58	22	0	17	8	26
MARCH6	103	2	120	14	82	107	10	34	91	54	4	34	67	116
MARCH7	99	26	183	115	59	125	17	104	105	132	7	89	184	50
MARCH8	0	0	2	0	0	3	4	0	2	2	0	0	0	0
MARCH9	6	6	5	1	0	3	9	3	34	0	0	5	0	10
MARCKS	104	41	97	78	54	68	30	134	167	58	0	61	62	93
MARCKSL1	4	9	6	14	0	20	6	41	2	10	0	28	21	34
MARCO	6	8	6	5	0	20	8	116	68	0	0	19	44	11
MARK1	4	0	24	10	10	25	1	12	17	1	0	2	20	74
MARK2	34	17	27	6	22	24	14	12	58	29	2	6	0	14
MARK2P9	0	0	4	0	32	3	1	0	22	1	0	0	38	16
MARK3	30	5	63	19	0	52	6	12	93	28	4	13	86	49
MARK4	8	1	5	0	8	16	0	2	16	6	5	11	30	59
MARS	53	17	44	50	96	39	94	100	36	77	30	109	17	34
MARS2	0	0	0	0	0	0	0	0	22	2	0	3	7	2
MARVELD1	0	3	5	23	0	30	4	21	55	19	4	14	1	19
MARVELD2	0	0	0	0	8	2	0	0	6	0	0	0	3	22
MARVELD3	106	24	82	17	100	2	1	12	7	70	3	8	21	59
MAS1	0	1	0	0	0	9	0	0	0	0	0	0	0	16
MAS1L	0	0	0	0	0	0	0	0	0	0	0	0	0	0
MASP1	12	0	4	0	0	47	0	0	118	0	0	1	32	138
MASP2	70	1	33	37	59	51	15	45	16	71	61	20	33	40
MAST1	10	1	3	0	24	29	2	1	34	4	2	4	1	5
MAST2	24	0	31	10	8	56	2	6	48	10	0	12	37	74
MAST3	22	1	8	2	27	52	4	5	50	1	1	6	29	51
MAST4	58	5	20	5	27	78	3	29	90	17	6	48	105	127
MASTL	24	3	22	16	3	31	5	16	20	22	17	15	36	76
MAT1A	5	4	1	0	7	20	0	0	34	0	10	1	0	48
MAT2A	149	18	208	108	162	139	25	136	99	183	67	59	51	34
MAT2B	44	2	36	10	45	23	2	19	118	17	0	8	0	32
MATK	0	1	0	0	22	19	6	1	4	5	0	0	22	9
MATN1	17	0	1	6	23	11	9	5	7	2	5	12	19	32
MATN1-AS1	0	0	0	1	8	20	0	0	4	0	0	0	4	2
MATN2	58	0	40	57	47	48	1	27	93	38	8	8	20	81
MATN3	2	0	0	0	0	31	1	3	20	0	1	0	17	10
MATN4	0	0	0	0	0	21	1	0	0	0	0	0	1	29
MATR3	171	7	178	72	54	171	23	128	248	67	4	64	72	56
MAU2	8	0	1	2	32	26	4	15	21	12	2	5	22	27
MAVS	50	20	76	29	61	50	5	46	119	27	25	28	80	138
MAX	172	10	79	104	168	63	9	73	78	247	3	69	30	13
MAZ	277	119	365	79	295	38	13	149	37	397	6	106	18	16
MB	0	0	2	3	0	7	0	0	6	0	0	0	0	62
MB21D1	0	0	6	0	0	9	0	2	0	0	4	0	1	38
MB21D2	4	1	20	10	36	17	1	3	34	20	5	6	0	60
MBD1	15	0	16	4	12	38	6	27	34	17	0	5	0	89
MBD2	51	6	36	18	41	47	1	21	21	29	2	20	37	94
MBD3	2	15	4	4	0	28	0	9	62	11	0	0	16	30
MBD3L1	0	0	0	0	0	0	2	0	18	2	0	0	0	0
MBD3L2	0	0	0	0	0	4	0	0	0	1	0	0	0	0
MBD3L3	0	0	0	0	0	0	0	0	1	0	0	0	1	0
MBD3L4	0	0	0	0	0	0	0	0	0	0	0	0	0	0
MBD3L5	0	0	0	0	0	2	0	0	0	0	0	0	1	1
MBD4	24	2	15	3	0	34	5	8	10	8	1	10	0	34
MBD5	4	1	3	5	0	35	0	7	51	10	2	8	61	18
MBD6	35	17	22	13	0	42	5	29	41	44	0	18	16	46
MBIP	0	0	6	12	7	8	0	6	2	3	4	9	1	11
MBL1P	0	1	8	0	0	1	0	0	0	0	2	0	0	26
MBL2	0	0	0	0	0	22	4	1	11	0	0	0	0	47
MBLAC1	0	1	0	4	0	0	0	0	0	2	0	0	0	1
MBLAC2	0	2	2	2	0	12	1	4	26	5	1	2	0	10
MBNL1	260	67	149	678	139	212	15	528	124	121	120	96	84	182
MBNL1-AS1	54	6	80	28	11	52	7	36	20	27	6	18	24	56
MBNL2	40	0	57	35	48	25	2	47	79	8	1	18	26	40
MBNL3	17	0	19	2	23	4	1	2	35	17	7	6	88	114
MBOAT1	29	6	14	7	18	21	0	6	19	32	2	6	13	34
MBOAT2	28	3	5	10	10	26	4	7	43	7	0	10	12	23
MBOAT4	0	6	2	2	0	0	0	2	12	2	3	2	0	4
MBOAT7	0	0	5	0	0	0	0	1	2	0	0	1	0	1
MBP	15	0	14	2	1	44	9	7	33	2	8	3	26	23
MBTD1	21	2	33	6	33	33	3	14	17	10	5	5	67	94
MBTPS1	23	14	24	32	42	74	6	18	28	28	14	24	29	206
MBTPS2	4	0	2	2	1	23	5	0	21	4	0	0	0	1
MC1R	2	0	0	2	0	14	0	9	34	5	0	0	8	12
MC2R	9	0	1	0	27	18	0	0	44	5	0	0	4	51
MC3R	0	0	0	0	0	0	0	0	0	0	0	0	0	10
MC4R	0	0	0	0	0	0	0	0	0	0	0	0	0	0
MC5R	0	0	0	0	0	3	0	0	4	0	1	0	5	66
MCAM	16	2	5	33	29	27	0	48	10	18	9	39	35	26
MCAT	6	1	22	2	0	31	2	6	2	0	2	4	0	1
MCC	19	1	31	9	0	77	23	12	82	13	2	10	62	15
MCCC1	6	1	15	10	3	42	2	4	60	21	5	5	14	69
MCCC2	10	3	11	2	0	40	5	5	20	2	10	4	34	28
MCCD1	1	0	0	0	2	5	2	0	1	0	0	0	0	2
MCEE	0	0	20	10	0	11	0	10	0	14	0	2	0	0
MCEMP1	3	0	0	2	1	76	6	41	2	0	2	0	29	3
MCF2	6	0	3	0	0	5	10	0	0	0	0	5	80	6
MCF2L	29	6	0	2	23	83	3	5	46	14	4	10	8	97
MCF2L-AS1	7	0	0	0	0	4	1	0	0	0	0	1	0	16
MCF2L2	9	1	39	4	4	32	12	18	40	2	3	20	19	67
MCFD2	104	12	242	16	69	63	4	26	19	13	7	17	18	39
MCHR1	12	0	0	0	0	22	0	0	26	0	0	0	0	9
MCHR2	0	0	4	0	0	14	0	0	26	0	2	0	10	0
MCHR2-AS1	0	0	2	0	22	1	0	0	0	0	0	0	0	14
MCIDAS	0	0	1	0	0	24	0	0	10	0	0	0	44	20
MCL1	240	33	409	288	112	491	30	354	103	100	10	311	107	42
MCM10	1	0	0	0	13	30	1	0	11	1	1	3	53	53
MCM2	2	0	0	1	32	15	5	5	13	3	0	2	2	5
MCM3	18	13	30	17	33	40	5	34	76	8	0	9	39	40
MCM3AP	10	3	21	12	15	43	2	12	83	10	5	22	24	117
MCM3AP-AS1	517	63	396	225	371	232	230	299	322	369	128	162	164	155
MCM4	4	4	20	8	0	16	0	13	97	9	0	9	52	95
MCM5	0	0	0	3	0	0	1	3	55	0	2	0	1	43
MCM6	9	4	34	7	14	23	2	18	48	48	0	13	37	97
MCM7	93	21	78	45	58	79	8	76	86	48	8	48	2	25
MCM8	19	0	18	4	0	39	0	4	33	4	6	4	113	28
MCM8-AS1	19	40	9	17	48	12	6	34	29	31	11	7	39	30
MCM9	6	4	14	4	0	23	0	9	97	11	0	1	67	79
MCMBP	18	7	53	13	21	74	8	15	168	7	5	22	12	30
MCMDC2	126	99	57	315	87	217	205	482	370	242	198	814	141	87
MCOLN1	0	1	25	2	12	16	6	2	0	5	5	6	0	9
MCOLN2	2	0	0	0	0	10	0	0	11	0	2	2	117	45
MCOLN3	19	0	3	0	31	42	4	3	19	41	0	0	37	84
MCPH1	4	0	7	4	5	50	15	30	75	11	1	14	21	80
MCPH1-AS1	13	1	11	7	0	65	1	6	50	7	6	3	2	20
MCRS1	13	0	3	16	4	16	0	17	31	7	1	4	0	4
MCTP1	35	0	48	8	4	39	10	16	14	30	12	16	98	31
MCTP2	10	1	28	2	26	43	3	6	53	16	2	10	12	176
MCTS1	52	4	85	29	111	58	31	67	71	97	35	27	17	55
MCTS2P	0	0	0	0	3	0	0	0	0	0	0	0	0	0
MCU	17	1	76	12	30	74	0	10	35	21	5	6	8	65
MCUR1	23	5	32	17	18	18	9	12	51	21	10	7	0	23
MDC1	0	0	0	0	4	0	1	3	0	0	0	0	2	4
MDFI	0	0	0	6	0	0	0	1	5	0	0	3	0	0
MDFIC	10	0	15	6	0	57	2	15	68	4	6	13	0	56
MDGA1	12	0	5	7	8	25	5	2	10	0	7	2	40	49
MDGA2	13	1	6	1	18	37	2	0	70	2	2	7	95	171
MDH1	27	16	44	63	36	16	2	62	66	33	0	33	48	47
MDH1B	0	0	7	0	0	36	0	0	18	0	1	0	31	12
MDH2	2	4	24	21	2	13	10	55	16	22	0	29	1	29
MDK	38	27	63	36	16	1	0	33	14	43	8	37	0	5
MDM1	10	0	2	5	19	39	0	16	25	6	0	3	33	104
MDM2	23	9	56	25	34	128	12	54	50	60	11	47	0	56
MDM4	49	5	17	6	18	109	8	17	119	20	13	30	68	63
MDN1	52	3	23	12	78	75	13	12	100	26	8	27	185	212
MDP1	0	0	0	0	0	2	0	0	0	0	0	0	0	0
MDS2	0	0	0	0	0	5	0	0	0	0	0	0	0	1
ME1	16	4	20	4	0	48	4	4	20	2	1	11	2	18
ME2	85	6	130	24	7	45	0	18	14	25	0	19	9	53
ME3	1	4	2	7	19	11	0	8	6	3	1	3	4	8
MEA1	137	84	116	117	285	85	29	173	38	280	92	94	37	11
MEAF6	16	4	22	33	0	55	6	17	34	32	14	22	89	91
MEAT6	1	0	0	0	0	5	4	0	0	0	0	0	9	55
MECOM	24	6	24	2	39	39	9	12	26	8	9	16	62	51
MECP2	10	1	6	5	36	38	11	14	17	15	0	7	31	0
MECR	1	0	4	14	1	21	14	0	26	6	0	0	13	114
MED1	53	21	63	24	51	113	7	39	29	78	18	23	26	29
MED10	2	0	8	1	2	7	0	13	41	12	0	16	19	14
MED11	66	17	96	46	86	28	24	69	24	92	24	59	21	20
MED12	31	8	23	5	20	16	1	1	26	17	3	0	14	29
MED12L	16	3	7	71	21	57	2	33	118	123	10	4	17	181
MED13	77	6	144	11	63	104	3	35	122	22	6	25	83	80
MED13L	37	1	47	22	0	64	9	22	79	16	8	21	23	136
MED14	37	1	8	2	0	41	0	2	7	8	0	0	36	52
MED14OS	26	0	34	0	28	0	2	3	8	1	0	0	0	1
MED15	7	0	4	2	10	36	0	2	31	2	0	6	16	15
MED15P9	2	0	1	1	0	19	4	3	36	4	17	11	1	0
MED16	30	15	3	15	7	24	0	13	31	16	0	6	0	5
MED17	26	0	24	2	0	53	5	5	0	7	1	5	2	23
MED18	10	1	8	8	0	15	0	16	7	14	1	2	0	16
MED19	13	4	12	12	45	0	12	4	25	6	3	7	12	31
MED20	6	0	6	8	0	14	0	4	9	2	0	4	18	38
MED21	28	0	8	0	0	32	0	6	0	6	2	4	0	40
MED22	3	1	4	7	0	16	4	4	39	2	6	2	1	34
MED23	13	0	15	12	16	68	15	2	78	9	2	5	51	69
MED24	2	0	7	1	0	20	1	9	7	4	1	1	0	0
MED25	8	0	2	0	0	15	5	2	22	1	0	0	1	10
MED26	17	0	5	9	50	13	5	11	0	15	7	18	20	15
MED27	0	0	0	4	91	13	0	4	15	0	1	5	12	6
MED28	7	0	0	5	23	6	0	8	28	2	0	27	50	6
MED29	16	0	6	18	6	65	0	4	22	14	0	6	0	8
MED30	0	0	0	2	0	10	0	22	0	10	0	14	15	24
MED31	78	8	98	62	56	29	14	107	14	101	45	34	14	23
MED4	12	4	28	18	4	29	4	22	16	13	0	15	78	16
MED4-AS1	239	85	533	351	182	278	139	370	268	369	97	268	139	76
MED6	24	2	4	20	8	20	1	14	14	0	0	8	8	31
MED7	14	0	8	3	0	0	0	2	24	10	0	2	1	16
MED8	12	0	8	4	0	13	0	2	10	3	0	2	16	19
MED9	0	0	1	0	14	15	0	16	0	6	0	2	0	2
MEDAG	0	0	12	43	0	23	8	23	110	7	0	30	30	32
MEF2A	32	1	46	19	23	88	11	27	59	50	32	31	44	30
MEF2B	0	0	0	0	0	0	0	0	0	0	0	0	0	0
MEF2BNB	0	1	0	0	0	0	0	0	0	0	0	1	19	1
MEF2BNB-MEF2B	0	0	0	0	0	0	0	0	0	0	0	0	0	0
MEF2C	19	0	18	12	18	34	9	10	82	4	0	15	1	51
MEF2C-AS1	21	0	2	3	10	16	1	1	48	0	6	2	0	44
MEF2D	4	2	36	16	0	38	3	12	6	6	0	21	39	42
MEFV	0	0	0	0	0	45	2	0	68	1	0	2	4	24
MEG3	39	1	15	58	14	18	3	68	128	23	17	104	100	170
MEG8	0	0	0	0	0	0	0	0	14	0	0	0	0	0
MEG9	4	0	0	0	0	10	4	0	18	0	0	1	7	0
MEGF10	13	4	0	1	10	78	10	2	78	2	1	1	72	62
MEGF11	1	0	1	2	0	1	2	1	12	1	1	4	58	1
MEGF6	5	0	4	1	1	24	8	0	4	0	1	1	24	28
MEGF8	57	2	21	18	17	58	1	21	67	36	9	15	34	55
MEGF9	38	4	23	9	0	20	0	16	22	8	5	6	9	58
MEI1	8	0	2	0	3	34	1	2	32	2	1	1	13	77
MEI4	2	0	0	0	7	0	0	1	3	0	0	0	16	11
MEIG1	0	0	6	0	0	0	0	0	0	0	0	0	6	0
MEIKIN	4	1	7	0	0	11	0	0	6	1	2	0	0	6
MEIOB	7	4	36	6	17	52	0	9	39	17	2	3	59	22
MEIS1	5	4	20	38	0	66	0	54	23	10	1	26	39	38
MEIS1-AS2	2	0	1	1	1	2	0	5	0	0	1	1	5	0
MEIS1-AS3	22	2	12	0	0	5	0	1	30	0	0	0	0	27
MEIS2	47	8	26	44	0	46	2	35	24	15	18	19	2	47
MEIS3	6	0	4	16	0	17	0	35	89	10	1	9	0	17
MEIS3P1	13	0	10	6	2	1	4	2	4	2	2	2	88	20
MELK	1	4	11	7	0	37	1	16	0	0	0	9	38	68
MEMO1	31	2	47	14	28	66	10	27	122	4	0	28	10	17
MEN1	0	0	5	3	0	13	1	1	27	6	0	0	33	15
MEOX1	0	1	0	3	15	9	0	2	10	1	1	0	0	5
MEOX2	5	0	4	2	0	11	8	4	0	0	0	0	0	2
MEOX2-AS1	0	0	0	0	0	4	0	0	0	0	0	0	0	2
MEP1A	1123	6	1547	117	605	20	2	42	126	385	2	9	12	77
MEP1B	56	3	495	24	80	19	4	1	0	22	0	0	43	71
MEPCE	12	3	3	2	4	38	1	12	26	21	3	6	20	0
MEPE	4	0	8	0	0	15	1	0	46	2	1	0	6	17
MERTK	11	4	14	2	21	9	0	16	30	10	0	3	54	67
MESDC1	8	0	8	9	14	23	1	11	1	4	0	14	0	0
MESDC2	45	9	18	28	42	168	61	53	16	33	5	21	131	111
MESP1	8	0	0	0	0	3	0	0	0	0	0	0	14	6
MESP2	1	0	2	1	2	4	0	0	0	0	0	0	0	0
MEST	22	13	20	43	43	14	0	35	205	32	3	24	49	116
MESTIT1	10	0	10	0	16	25	0	0	2	4	1	0	1	1
MET	12	2	55	6	0	38	0	6	45	6	0	19	39	43
METAP1	28	2	30	24	94	41	0	44	42	38	2	25	56	4
METAP1D	0	0	1	0	6	3	0	0	7	2	2	0	30	61
METAP2	143	13	129	54	90	111	18	133	113	71	23	131	84	101
METRN	7	0	0	9	0	12	0	0	14	0	4	0	20	0
METRNL	8	4	2	12	10	0	0	9	0	10	0	8	2	0
METTL1	2	0	2	2	0	13	0	3	5	1	0	6	25	0
METTL10	27	2	0	6	0	8	0	4	68	0	4	5	50	42
METTL11B	0	0	0	0	12	10	0	0	7	0	0	0	0	0
METTL12	0	1	5	1	12	5	1	2	0	5	0	11	1	2
METTL13	12	4	4	2	0	27	0	12	10	17	0	4	24	26
METTL14	20	1	42	11	0	60	0	15	77	20	0	12	1	30
METTL15	6	0	31	8	0	18	2	17	75	8	3	7	8	90
METTL16	19	1	8	12	0	15	6	4	89	13	0	7	44	43
METTL17	9	4	4	7	34	24	0	13	17	17	1	7	28	22
METTL18	10	0	8	4	0	16	0	4	0	5	4	3	21	39
METTL20	4	4	0	2	0	53	7	3	12	7	2	4	0	59
METTL21A	7	0	11	5	3	33	0	8	21	5	6	0	14	63
METTL21B	6	0	0	0	0	21	0	0	6	1	0	0	0	44
METTL21C	2	0	0	0	0	21	2	0	1	0	0	0	0	0
METTL21EP	0	0	1	0	0	10	0	0	10	1	2	1	28	32
METTL22	3	0	2	3	0	4	0	2	28	2	0	1	0	20
METTL23	4	0	6	2	24	33	10	5	18	6	0	15	3	78
METTL24	0	0	1	0	2	2	2	0	0	2	0	0	0	0
METTL25	19	3	16	3	5	20	2	11	49	9	5	6	110	28
METTL2A	7	0	0	4	0	28	1	3	31	0	9	3	0	24
METTL2B	14	0	17	2	4	6	2	6	31	11	2	8	2	7
METTL3	112	25	115	116	150	53	58	186	57	215	100	96	136	10
METTL4	10	0	0	3	0	19	1	7	7	2	0	3	0	33
METTL5	189	355	206	479	273	566	243	773	452	438	248	833	208	92
METTL6	4	1	7	1	72	7	0	4	24	2	0	4	43	10
METTL7A	90	13	40	68	102	46	25	147	56	58	16	55	4	68
METTL7B	124	32	25	57	15	10	11	94	1	56	111	31	1	42
METTL8	2	2	21	2	0	58	4	6	31	2	4	1	27	63
METTL9	43	2	93	60	3	65	14	144	84	61	9	85	57	0
MEX3A	5	14	12	0	0	40	1	4	20	2	0	4	24	34
MEX3B	11	0	2	8	0	14	0	2	30	1	6	0	0	30
MEX3C	6	0	8	6	22	50	4	5	46	6	0	11	16	95
MEX3D	0	8	10	5	0	3	4	2	20	0	0	7	20	9
MFAP1	38	0	21	16	37	30	6	34	18	22	6	10	1	45
MFAP2	3	0	0	7	0	16	0	0	0	0	0	2	4	8
MFAP3	14	0	22	3	15	19	2	15	75	3	0	3	34	134
MFAP3L	0	5	8	1	18	52	2	0	60	4	6	4	55	30
MFAP4	26	4	22	54	8	27	14	28	17	25	9	17	1	15
MFAP5	0	0	4	37	0	27	4	4	60	21	6	5	53	8
MFF	37	1	33	38	28	70	15	61	104	51	5	16	37	53
MFGE8	5	0	0	7	0	27	4	28	6	5	0	16	0	49
MFHAS1	16	2	4	4	0	34	0	8	25	0	3	6	38	51
MFI2	70	8	4	37	7	47	7	32	39	121	16	27	0	41
MFI2-AS1	1414	165	125	197	348	52	25	596	163	1965	8	207	25	34
MFN1	31	2	31	19	1	39	17	10	0	6	3	7	49	86
MFN2	90	21	107	17	125	49	0	50	50	103	0	26	38	40
MFNG	1	0	0	0	0	3	0	0	18	2	1	0	0	11
MFRP	0	0	0	0	0	0	0	0	0	0	0	0	0	0
MFSD1	55	9	102	51	40	98	2	44	61	45	7	17	95	72
MFSD10	3	2	3	4	0	30	0	4	0	1	1	0	0	1
MFSD11	410	343	629	350	535	521	189	534	519	333	52	216	153	130
MFSD12	54	18	24	0	164	17	8	12	17	25	2	8	45	2
MFSD2A	0	1	25	6	30	36	2	9	20	4	0	10	19	7
MFSD2B	0	0	1	0	0	6	0	0	2	2	0	0	0	0
MFSD3	0	4	0	2	10	0	0	2	0	3	0	0	0	24
MFSD4	2	1	2	9	50	33	7	4	49	7	1	4	43	16
MFSD5	0	9	16	5	0	22	2	3	0	6	0	2	0	8
MFSD6	100	8	300	32	62	79	14	36	39	66	20	43	96	11
MFSD6L	0	0	8	0	0	8	0	0	0	0	0	0	0	0
MFSD7	104	89	66	41	214	74	13	85	38	330	41	105	44	5
MFSD8	21	2	23	3	31	33	2	2	26	21	6	14	67	50
MFSD9	8	1	8	0	0	6	0	0	0	2	0	0	25	92
MGA	37	3	20	7	0	47	8	10	46	11	7	2	143	159
MGAM	18	0	58	4	30	23	3	0	26	2	1	0	29	73
MGAM2	7	0	8	0	0	4	0	0	10	0	0	0	0	2
MGARP	0	0	0	0	1	27	0	0	26	0	0	4	25	0
MGAT1	2	2	20	18	34	35	2	22	47	28	2	6	0	7
MGAT2	98	18	86	21	30	15	10	37	98	20	0	17	50	20
MGAT3	14	3	6	2	12	1	0	6	20	18	0	0	28	1
MGAT3-AS1	4	1	33	0	25	2	0	0	3	8	0	0	0	1
MGAT4A	142	5	125	13	42	49	6	22	29	26	6	17	120	98
MGAT4B	35	18	65	22	12	15	12	21	22	27	2	7	10	0
MGAT4C	7	0	2	0	4	20	0	1	5	1	0	0	0	22
MGAT4D	0	0	1	0	13	13	0	2	38	1	0	0	13	24
MGAT4EP	6	1	12	0	0	7	12	0	5	2	1	2	21	50
MGAT5	47	0	37	11	12	45	4	6	36	12	1	8	50	55
MGAT5B	0	1	3	1	0	15	0	0	4	0	0	0	22	47
MGC12916	0	0	0	0	0	2	0	0	7	0	0	0	3	23
MGC15885	0	0	0	0	30	20	0	0	36	0	0	0	0	26
MGC16025	0	0	1	0	0	17	0	0	60	1	0	0	0	0
MGC16142	0	0	1	0	0	10	0	1	18	2	0	5	0	0
MGC16275	8	12	12	29	41	51	5	36	18	51	10	32	60	8
MGC27345	15	1	4	0	0	54	1	2	54	7	12	3	10	96
MGC27382	0	0	2	0	0	12	1	0	0	0	0	1	0	14
MGC2889	2	0	0	0	0	29	0	0	0	0	0	0	0	18
MGC32805	3	0	6	16	9	41	2	7	31	1	6	5	0	29
MGC34796	0	0	1	0	0	12	1	0	0	0	0	0	0	0
MGC39584	2	1	0	0	7	15	1	0	5	4	0	2	0	48
MGC45922	0	0	0	0	0	12	0	0	0	0	0	0	0	0
MGC50722	5	0	0	0	6	23	0	1	20	0	1	0	5	49
MGC57346	0	0	0	0	0	2	0	0	1	0	0	2	0	0
MGC57346-CRHR1	0	0	0	0	0	0	0	0	0	0	0	0	0	0
MGC70870	3	1	10	0	0	56	1	0	42	10	8	7	108	99
MGC72080	3	0	0	0	0	11	2	0	0	0	0	0	0	1
MGEA5	59	8	71	35	77	74	13	49	41	62	3	46	125	124
MGLL	6	4	60	6	0	57	2	10	1	4	14	20	0	84
MGME1	24	4	33	27	0	14	0	5	25	10	8	6	0	10
MGMT	26	4	0	3	0	12	0	2	0	9	0	11	9	0
MGP	22	15	92	486	1	201	0	203	392	148	4	148	53	60
MGRN1	10	2	14	4	20	42	1	13	72	7	2	2	30	39
MGST1	70	7	95	52	101	51	4	58	125	104	0	65	22	16
MGST2	23	3	33	10	26	16	0	23	2	26	0	19	4	25
MGST3	1	8	44	20	52	14	0	23	35	32	0	26	0	9
MHRT	11	0	5	0	0	30	0	0	25	1	0	0	0	6
MIA	0	0	0	0	0	0	0	0	0	0	0	0	0	0
MIA-RAB4B	0	0	0	0	0	0	0	0	0	0	0	0	0	0
MIA2	41	1	200	0	10	17	1	4	0	9	0	0	4	39
MIA3	100	11	144	99	69	128	73	70	140	57	32	43	216	125
MIAT	11	4	3	0	0	51	18	6	2	5	2	16	26	10
MIATNB	0	0	2	0	0	14	0	0	1	0	0	3	0	0
MIB1	55	0	22	17	38	69	1	24	56	13	0	36	28	109
MIB2	250	27	40	71	51	78	2	30	228	108	111	12	1	29
MICA	19	1	40	5	48	14	8	7	28	4	0	0	0	10
MICAL1	51	12	28	22	54	11	23	31	0	144	3	7	24	51
MICAL2	19	0	88	14	23	28	3	19	15	2	2	11	52	51
MICAL3	6	4	8	0	42	102	8	1	10	7	14	5	38	165
MICALCL	0	2	6	0	4	5	0	1	0	1	7	0	2	5
MICALL1	7	2	14	11	24	10	0	9	18	7	4	2	26	18
MICALL2	18	2	4	0	0	4	0	6	48	23	0	6	0	26
MICB	0	0	0	0	2	0	0	0	1	0	0	0	2	0
MICU1	34	1	85	15	6	32	2	23	42	10	2	7	24	24
MICU2	8	1	26	3	0	23	1	2	11	5	0	6	14	12
MICU3	0	0	2	7	0	14	0	6	119	1	0	7	0	150
MID1	10	1	28	10	22	24	4	6	66	2	10	8	2	25
MID1IP1	6	3	6	10	4	30	0	24	2	3	0	12	0	0
MID1IP1-AS1	9	4	23	2	0	4	7	23	20	3	2	10	0	0
MID2	0	1	1	11	0	18	0	4	78	0	6	8	44	50
MIDN	22	3	22	44	49	32	13	37	73	68	5	19	102	5
MIEF1	12	8	12	4	31	28	4	21	22	18	5	14	38	67
MIEF2	0	0	0	0	6	0	0	0	57	2	0	0	14	0
MIEN1	4	7	21	1	49	1	0	7	18	16	0	6	11	0
MIER1	183	4	160	60	107	115	2	41	104	89	18	37	36	62
MIER2	0	0	0	1	31	2	1	2	48	0	0	0	7	27
MIER3	43	5	207	11	82	65	6	13	28	13	4	13	17	109
MIF	5	0	2	1	6	10	0	3	2	1	0	1	0	0
MIF-AS1	119	105	135	335	186	1096	585	766	1177	180	63	433	122	71
MIF4GD	107	132	110	93	216	93	57	209	132	154	43	127	78	6
MIIP	1	4	10	2	0	19	5	24	22	0	5	4	17	2
MILR1	1	0	0	2	0	8	1	0	0	1	0	2	16	3
MIMT1	0	0	0	0	0	3	0	0	20	0	0	0	28	1
MINA	187	33	213	236	158	140	202	302	133	219	71	229	187	117
MINK1	33	22	35	18	7	22	7	24	17	43	1	9	22	21
MINOS1	42	5	77	26	66	57	0	35	123	43	10	39	45	46
MINOS1-NBL1	0	0	0	0	0	0	0	0	0	0	0	0	0	0
MINOS1P1	0	0	0	0	22	24	0	4	12	0	4	5	6	35
MINPP1	44	1	53	6	24	18	2	12	27	16	1	8	0	27
MIOS	12	0	40	8	0	14	4	6	43	14	4	15	31	63
MIOX	1	0	0	0	0	12	0	0	0	0	0	1	1	0
MIP	0	0	1	0	0	13	0	0	8	0	0	1	14	0
MIPEP	6	5	3	7	0	8	0	2	46	4	2	4	58	25
MIPEPP3	44	1	76	1	0	17	2	5	8	2	0	2	30	42
MIPOL1	9	1	1	0	0	15	0	3	83	2	1	9	34	81
MIR1-1	0	0	0	0	0	0	0	0	0	0	0	0	0	0
MIR1-1HG	9	0	0	1	1	0	0	0	6	1	0	0	0	24
MIR1-2	0	0	0	0	0	0	0	0	0	0	0	0	0	0
MIR100	0	1	0	0	0	0	0	0	0	0	0	0	0	0
MIR100HG	20	1	0	30	0	28	0	12	20	9	2	7	0	38
MIR101-1	0	0	0	0	0	0	0	0	3	0	0	0	0	3
MIR101-2	0	0	0	0	0	5	0	0	0	4	0	0	0	0
MIR103A1	1	0	0	0	0	0	0	0	7	0	0	0	0	0
MIR103A2	0	0	0	0	0	0	0	0	0	0	2	0	0	0
MIR103B1	0	0	0	0	0	0	0	0	0	0	0	0	0	0
MIR103B2	3	0	5	1	0	5	2	3	0	4	2	0	7	0
MIR105-1	0	0	0	0	0	3	0	0	0	0	0	0	0	0
MIR105-2	0	0	0	0	0	0	0	0	0	0	0	0	0	0
MIR106A	0	0	0	0	0	0	0	0	0	0	0	0	0	0
MIR106B	0	0	0	2	0	0	0	0	14	0	0	0	0	0
MIR107	0	0	0	0	0	0	0	0	0	0	0	0	0	0
MIR10A	0	0	0	0	0	0	0	0	0	0	0	0	0	0
MIR10B	0	0	0	0	0	0	0	0	0	0	0	0	1	1
MIR1178	0	0	1	0	0	0	0	0	0	0	0	0	0	0
MIR1179	0	0	0	0	0	0	0	0	0	0	0	0	0	0
MIR1180	0	0	0	0	0	0	0	0	0	0	0	0	0	0
MIR1181	0	0	0	0	0	0	0	0	0	0	0	0	0	0
MIR1182	0	0	0	0	0	0	0	0	0	0	0	0	0	0
MIR1183	0	0	0	0	0	0	0	0	0	0	0	0	0	0
MIR1184-1	0	0	0	0	0	0	0	0	0	0	0	0	0	0
MIR1184-2	0	0	0	0	0	0	0	0	0	0	0	0	0	0
MIR1184-3	0	0	0	0	0	0	0	0	0	0	0	0	0	0
MIR1185-1	0	0	0	0	0	0	0	0	2	0	0	0	0	0
MIR1185-2	0	0	0	0	0	0	0	0	0	0	0	0	0	0
MIR1193	0	0	0	0	0	0	0	0	0	0	0	0	0	0
MIR1197	0	0	0	0	0	0	0	0	0	0	0	0	0	0
MIR1199	0	0	0	0	0	0	0	0	0	0	0	0	0	0
MIR1200	0	0	0	0	0	3	0	0	5	0	0	0	0	0
MIR1202	0	0	0	0	0	0	0	0	0	0	0	0	0	0
MIR1203	0	0	0	0	0	0	0	0	0	0	0	0	0	0
MIR1204	0	0	0	0	0	0	0	0	0	0	0	0	0	0
MIR1205	0	0	0	0	0	4	0	0	0	0	0	0	0	0
MIR1206	0	0	0	0	0	0	0	0	0	0	0	1	30	5
MIR1207	0	0	0	0	0	0	0	0	0	0	0	0	0	0
MIR1208	0	0	0	0	0	2	0	0	0	0	0	0	0	4
MIR122	0	0	5	0	0	0	0	0	0	0	0	0	0	21
MIR1224	0	0	0	0	0	0	0	0	0	0	0	0	0	0
MIR1225	0	0	0	0	0	0	0	0	0	0	0	0	0	0
MIR1226	0	0	0	0	0	0	0	0	0	0	0	0	0	0
MIR1227	0	0	0	0	0	0	0	0	0	0	0	0	0	0
MIR1228	0	0	0	0	0	0	0	0	0	0	0	0	0	0
MIR1229	0	0	0	0	0	0	0	0	0	0	0	0	0	0
MIR1231	0	0	0	0	0	0	0	0	0	0	0	0	0	0
MIR1233-1	0	0	0	0	0	0	0	0	0	0	0	0	0	0
MIR1233-2	0	0	0	0	0	0	0	0	0	0	0	0	0	0
MIR1234	0	0	0	0	0	0	0	0	0	0	0	0	0	0
MIR1236	0	0	0	0	0	0	0	0	0	0	0	0	0	0
MIR1237	0	0	0	0	0	0	0	0	0	0	0	0	0	0
MIR1238	0	0	0	0	0	0	0	0	0	0	0	0	0	0
MIR124-1	6	0	0	0	0	0	0	0	0	0	0	0	0	0
MIR124-2	0	0	0	0	0	0	0	0	0	0	0	0	0	0
MIR124-2HG	11	1	0	0	0	24	0	0	24	6	6	1	36	52
MIR124-3	0	0	0	0	0	0	0	0	0	0	0	0	0	0
MIR1243	0	0	0	0	0	0	0	0	0	1	0	0	0	7
MIR1244-1	0	0	0	0	0	0	0	0	0	0	0	0	0	0
MIR1244-2	0	0	0	0	0	0	0	0	0	0	0	0	0	0
MIR1244-3	0	0	0	0	0	0	0	0	0	0	0	0	0	0
MIR1244-4	0	0	0	0	0	0	0	0	0	0	0	0	0	0
MIR1245A	0	0	1	0	0	0	0	0	0	0	0	1	0	0
MIR1245B	14	1	2	5	1	19	3	7	6	1	4	36	0	0
MIR1246	0	0	0	0	0	0	0	0	0	0	0	0	0	0
MIR1247	0	0	0	0	0	0	0	0	0	0	0	1	0	0
MIR1248	0	0	0	0	0	0	0	0	0	0	0	0	0	0
MIR1249	0	0	0	1	0	0	0	0	0	0	0	0	0	0
MIR1250	0	0	0	0	0	1	0	0	0	0	0	0	0	2
MIR1251	0	0	0	0	0	0	0	0	0	0	0	0	0	0
MIR1252	0	0	0	0	0	0	0	0	0	0	0	0	0	0
MIR1253	0	0	0	0	0	0	0	0	0	0	0	0	0	0
MIR1254-1	0	0	0	0	0	6	0	0	0	1	2	0	6	0
MIR1254-2	0	0	0	0	0	0	1	0	0	0	0	1	0	8
MIR1255A	0	0	0	0	0	0	0	0	0	0	0	0	0	0
MIR1255B1	0	0	0	0	0	1	0	0	0	0	0	0	0	0
MIR1255B2	0	0	0	0	0	0	0	0	0	0	0	0	0	0
MIR1256	0	0	0	0	0	0	0	0	15	0	0	0	0	7
MIR1257	0	0	0	0	0	0	0	0	0	0	0	0	0	0
MIR1258	0	0	0	0	0	0	0	0	0	0	0	0	0	0
MIR125A	0	0	0	0	0	0	0	0	0	0	0	0	0	0
MIR125B1	0	0	0	0	0	0	0	0	0	0	2	0	0	0
MIR125B2	0	0	0	0	0	7	0	0	0	0	0	0	0	0
MIR126	0	0	0	0	0	0	0	0	0	0	0	0	0	0
MIR1260A	0	8	4	12	0	3	0	3	0	3	12	1	0	7
MIR1260B	1	0	7	1	0	17	0	4	8	0	0	0	12	0
MIR1261	0	0	0	0	0	0	0	0	0	0	0	0	0	0
MIR1262	0	0	0	0	0	0	0	0	0	0	0	0	0	7
MIR1263	0	0	0	0	0	0	0	0	0	0	0	0	0	0
MIR1264	0	0	0	0	0	0	0	0	0	0	0	0	0	0
MIR1265	0	0	0	0	0	0	0	0	0	0	0	0	0	0
MIR1266	0	0	0	0	0	4	0	0	0	0	0	0	0	0
MIR1267	0	0	0	0	0	3	0	0	0	0	0	0	0	0
MIR1268A	1	2	0	1	0	12	0	0	12	3	5	0	1	0
MIR1268B	0	0	0	0	0	0	0	0	0	0	0	1	0	0
MIR1269A	0	0	0	0	0	0	0	0	0	0	0	0	0	0
MIR1269B	0	0	0	0	0	0	0	0	0	0	0	0	0	0
MIR127	0	0	0	0	0	4	0	0	0	0	0	0	0	0
MIR1270	0	0	0	0	0	6	1	0	0	0	0	0	0	0
MIR1271	4	0	0	0	0	0	0	0	13	0	0	0	1	2
MIR1272	0	0	0	0	0	0	0	0	0	0	0	0	0	0
MIR1273A	0	0	0	0	0	0	2	0	0	0	1	0	0	0
MIR1273C	0	0	0	0	0	0	0	0	0	0	0	0	0	0
MIR1273D	0	0	0	0	0	0	0	0	0	0	0	0	0	11
MIR1273E	0	0	0	0	0	0	0	0	0	0	4	1	0	0
MIR1273F	0	1	0	0	0	0	0	0	0	0	0	0	24	0
MIR1273G	0	0	0	0	0	1	0	0	0	0	0	0	0	0
MIR1273H	0	0	0	0	0	3	0	0	0	0	1	0	0	0
MIR1275	0	0	0	0	0	0	0	0	0	0	0	0	0	0
MIR1276	0	0	0	0	0	0	0	0	0	0	0	0	0	0
MIR1277	0	0	0	0	0	0	0	0	0	0	0	0	0	0
MIR1278	0	0	0	0	0	0	0	0	13	0	0	0	0	0
MIR1279	10	5	14	23	1	14	11	32	26	41	12	22	0	0
MIR128-1	0	0	0	0	0	0	0	0	0	0	0	0	0	0
MIR128-2	1	0	0	0	0	0	0	0	0	0	0	0	0	0
MIR1281	1	0	0	0	0	0	0	0	0	0	0	0	0	0
MIR1282	5242	6539	6793	10963	9250	6253	3450	9127	15665	8357	2866	7110	4673	2107
MIR1283-1	0	0	0	0	0	0	0	0	0	0	0	0	0	0
MIR1283-2	0	0	0	0	0	0	0	0	0	0	0	0	0	0
MIR1284	3	0	0	0	0	2	0	0	0	0	0	0	0	0
MIR1285-1	0	0	0	0	0	0	0	0	0	0	0	0	0	0
MIR1285-2	0	0	0	0	0	0	0	0	0	0	0	0	0	0
MIR1286	0	0	0	0	0	0	0	0	0	0	0	0	0	0
MIR1287	0	0	0	0	0	0	0	0	0	0	0	0	0	0
MIR1288	0	0	0	0	0	0	0	0	0	0	0	0	0	0
MIR1289-1	0	0	0	0	0	0	1	0	0	0	0	0	0	0
MIR1289-2	0	0	0	0	0	0	0	0	0	0	3	0	0	0
MIR129-1	0	0	0	0	0	0	0	0	0	0	0	0	0	3
MIR129-2	0	0	0	0	0	0	0	0	2	0	0	0	0	0
MIR1290	0	0	3	0	0	0	0	0	0	0	0	0	0	0
MIR1291	0	0	0	0	0	0	0	0	0	0	0	0	0	0
MIR1292	0	0	0	0	0	0	0	0	0	0	0	0	0	0
MIR1293	0	0	0	0	0	0	0	0	9	0	0	0	6	0
MIR1294	0	0	0	0	0	2	0	0	0	0	0	0	0	16
MIR1295A	0	0	0	0	0	0	0	0	0	0	0	0	0	11
MIR1295B	0	0	0	0	0	0	0	0	0	1	0	0	0	0
MIR1296	0	0	0	0	0	7	1	0	0	0	0	0	0	0
MIR1297	0	0	0	0	0	0	0	0	0	0	0	0	0	0
MIR1298	0	0	0	0	0	1	0	0	0	0	0	0	0	0
MIR1299	0	0	0	0	0	5	0	0	0	1	2	0	0	12
MIR1301	0	0	0	0	13	0	0	0	0	0	0	0	0	0
MIR1302-1	0	0	0	0	0	0	0	0	0	1	0	0	0	0
MIR1302-10	0	0	0	0	0	0	0	0	0	0	0	0	0	0
MIR1302-11	0	0	0	0	0	0	0	0	0	0	0	0	0	0
MIR1302-2	0	0	0	0	0	0	0	0	0	0	0	0	0	0
MIR1302-3	0	0	0	0	0	3	0	0	20	0	0	0	0	0
MIR1302-4	0	0	0	0	0	0	0	0	0	0	0	0	0	0
MIR1302-5	2	0	0	0	0	0	0	1	0	0	0	0	0	0
MIR1302-6	0	0	0	0	0	0	0	0	7	0	0	0	1	0
MIR1302-7	0	0	0	0	0	0	0	0	0	0	0	0	0	0
MIR1302-8	0	0	0	0	0	0	0	0	0	0	0	1	0	0
MIR1302-9	0	0	0	0	0	0	0	0	0	0	0	0	0	0
MIR1303	4	0	0	0	0	0	0	1	0	0	0	0	0	0
MIR1304	0	0	0	0	0	0	0	0	0	0	0	0	0	0
MIR1305	0	0	0	0	0	0	0	0	0	0	0	0	0	0
MIR1306	0	0	0	0	0	0	0	0	0	0	0	0	0	0
MIR1307	0	0	0	0	0	0	0	0	0	0	0	0	0	0
MIR130A	0	0	0	0	0	0	0	0	14	0	0	0	1	0
MIR130B	2	0	0	0	0	0	0	0	0	0	0	0	0	0
MIR132	0	0	0	0	0	0	0	0	0	0	0	0	0	0
MIR1321	0	0	0	0	0	1	0	0	0	0	0	0	0	0
MIR1322	0	0	0	0	0	0	0	0	0	0	0	0	0	0
MIR1323	0	0	0	0	0	0	0	0	0	0	3	0	0	7
MIR1324	0	0	0	0	0	2	0	0	8	0	0	0	0	1
MIR133A1	0	0	0	0	0	0	0	0	0	0	0	0	0	0
MIR133A1HG	15	1	0	0	18	24	1	6	35	4	1	5	1	46
MIR133A2	0	0	0	0	0	0	0	0	0	0	0	0	0	0
MIR133B	0	0	0	0	0	0	4	0	7	0	0	0	0	26
MIR134	0	0	0	0	0	8	0	0	0	0	0	0	0	0
MIR1343	0	0	0	0	0	0	0	0	0	0	0	0	0	0
MIR135A1	25	17	13	2	66	0	4	4	14	21	0	1	0	1
MIR135A2	1	0	0	0	5	0	0	0	0	0	4	0	0	0
MIR135B	0	0	0	0	0	0	0	0	0	0	0	0	0	0
MIR136	0	0	0	0	0	0	0	0	0	0	0	0	0	0
MIR137	0	0	0	0	0	0	0	0	0	0	0	0	0	0
MIR137HG	11	0	0	0	0	24	0	0	1	0	0	0	0	28
MIR138-1	0	0	0	0	0	8	0	0	0	1	0	0	9	1
MIR138-2	0	0	0	0	0	0	0	0	0	0	0	0	0	12
MIR139	0	0	0	0	0	4	0	0	0	0	0	0	0	0
MIR140	0	0	0	0	0	0	0	0	0	0	0	0	0	2
MIR141	0	0	0	0	0	6	0	0	0	0	0	0	0	0
MIR142	0	1	0	0	0	0	4	1	0	0	0	0	0	0
MIR143	0	0	0	0	0	0	0	0	0	0	0	0	0	0
MIR143HG	2	0	0	0	0	0	0	0	11	0	0	1	0	0
MIR144	0	0	0	0	0	0	0	0	0	0	0	0	0	0
MIR145	0	0	0	0	0	0	0	0	8	0	0	0	0	0
MIR1468	0	0	0	0	0	0	0	0	0	0	0	0	0	0
MIR1469	0	0	0	0	0	0	0	0	0	0	0	0	0	0
MIR146A	0	0	0	0	0	2	0	0	0	0	0	0	0	0
MIR146B	0	0	0	0	0	0	0	0	5	0	0	0	0	0
MIR1470	0	0	0	0	2	0	3	0	2	0	0	0	0	0
MIR1471	0	0	0	0	0	0	0	0	0	0	0	0	0	0
MIR147A	0	0	0	0	0	0	0	0	0	0	0	0	0	1
MIR147B	0	0	0	0	0	0	0	0	0	0	0	0	0	0
MIR148A	0	0	0	0	0	0	0	0	0	0	0	0	0	0
MIR148B	0	0	2	0	0	0	0	0	0	0	2	0	0	0
MIR149	0	0	0	0	0	0	0	0	0	0	0	0	1	2
MIR150	4	1	0	0	0	0	0	1	0	0	0	0	0	0
MIR151A	0	1	0	0	0	0	0	0	0	0	0	0	11	7
MIR151B	2	1	0	0	0	0	0	0	0	0	0	0	0	0
MIR152	0	0	2	0	0	0	0	0	0	0	0	0	0	0
MIR153-1	0	0	0	0	0	1	0	0	0	0	0	0	0	0
MIR153-2	0	0	0	0	0	0	0	0	0	0	0	0	0	0
MIR1537	0	0	0	0	0	0	0	0	0	0	0	0	0	0
MIR1538	0	0	0	0	0	0	0	0	0	0	0	0	0	0
MIR1539	0	0	0	0	0	0	0	0	0	0	0	0	0	7
MIR154	0	0	0	0	0	0	0	0	0	0	0	0	1	9
MIR155	0	0	0	0	0	0	0	0	0	0	0	0	0	0
MIR155HG	2	0	0	4	0	0	0	0	9	0	0	8	0	18
MIR1587	0	0	0	0	0	0	0	0	0	1	0	0	0	2
MIR15A	0	0	0	0	0	0	0	0	0	0	0	0	0	0
MIR15B	0	0	0	0	0	0	0	0	0	0	0	0	0	0
MIR16-1	0	0	0	0	0	0	0	0	0	0	0	0	0	0
MIR16-2	0	0	0	0	8	0	0	0	0	0	0	0	0	0
MIR17	0	0	0	0	0	0	0	0	0	0	0	0	0	0
MIR17HG	0	2	8	4	0	14	0	5	18	5	4	4	18	36
MIR181A1	0	0	0	0	0	0	0	0	0	0	0	0	0	0
MIR181A1HG	3	0	0	0	0	0	0	0	0	0	0	0	0	16
MIR181A2	0	0	0	0	0	0	0	0	0	1	0	0	0	0
MIR181A2HG	0	0	10	0	0	2	0	1	26	3	0	0	0	8
MIR181B1	4	0	0	0	0	0	0	0	0	0	4	0	0	0
MIR181B2	0	0	0	0	0	0	2	0	0	0	0	0	0	0
MIR181C	0	1	0	0	0	0	0	0	3	0	0	0	0	7
MIR181D	0	0	0	0	0	0	0	0	1	0	0	0	0	7
MIR182	0	0	0	0	0	6	0	0	0	0	0	0	0	5
MIR1825	0	0	0	0	0	0	0	0	0	0	0	0	0	0
MIR1827	0	0	0	0	0	0	0	0	0	0	0	0	0	0
MIR183	0	0	0	0	0	0	0	0	0	0	0	0	0	0
MIR184	0	0	0	0	0	0	0	0	0	0	0	1	0	0
MIR185	0	0	0	0	0	0	0	0	0	0	0	0	0	0
MIR186	0	0	0	0	0	0	0	0	0	0	0	0	0	0
MIR187	0	0	0	0	0	4	0	0	0	0	0	0	0	0
MIR188	0	0	0	0	0	0	0	0	0	0	0	0	0	0
MIR18A	0	0	0	0	0	0	0	0	0	0	0	0	0	0
MIR18B	0	0	0	0	0	0	0	0	0	0	0	0	0	0
MIR1908	0	0	1	0	0	0	0	0	0	0	0	0	0	0
MIR1909	0	0	0	0	0	0	0	0	0	0	0	0	0	0
MIR190A	0	0	0	0	0	0	0	0	0	0	0	0	0	0
MIR190B	0	0	0	0	0	0	0	0	0	0	0	0	0	0
MIR191	0	0	0	0	0	0	0	0	0	1	0	0	0	0
MIR1910	0	0	0	0	0	0	0	0	4	0	0	0	0	7
MIR1911	0	0	0	0	0	0	0	0	0	0	0	0	0	0
MIR1912	0	0	0	0	0	0	0	0	0	0	0	0	0	0
MIR1913	0	0	0	0	0	0	0	0	0	0	0	0	0	0
MIR1914	6	0	0	0	0	3	0	0	0	0	0	0	0	0
MIR1915	0	0	0	0	0	0	0	0	0	0	0	0	0	0
MIR192	4	0	0	0	0	0	0	0	0	0	0	0	31	4
MIR193A	0	0	0	0	0	0	0	0	0	3	0	0	0	0
MIR193B	0	0	0	0	0	0	0	0	0	0	0	0	0	0
MIR194-1	0	0	3	0	0	10	0	0	0	1	0	0	0	0
MIR194-2	0	0	0	0	0	0	0	0	0	0	0	0	0	0
MIR195	0	0	0	0	0	0	0	0	0	0	0	0	0	0
MIR196A1	0	0	0	0	0	0	0	0	0	0	0	0	0	0
MIR196A2	1	0	0	0	0	0	0	0	0	0	1	0	0	0
MIR196B	2	0	0	0	0	0	0	1	0	0	0	8	0	0
MIR197	0	0	0	0	0	0	0	0	5	0	0	0	0	0
MIR1972-1	0	0	0	0	0	0	0	0	0	0	0	0	0	0
MIR1972-2	0	0	0	0	0	0	0	0	0	0	0	0	0	0
MIR1973	0	0	4	0	0	0	0	0	0	0	0	1	0	12
MIR1976	0	0	0	0	0	0	0	0	0	0	0	0	0	0
MIR198	0	0	0	0	0	0	0	0	0	0	0	0	0	0
MIR199A1	0	0	0	0	0	0	0	0	0	0	0	0	0	2
MIR199A2	0	0	0	0	0	0	0	0	0	0	0	0	0	0
MIR199B	0	0	0	0	0	0	0	0	0	0	0	0	0	0
MIR19A	0	0	0	0	0	0	0	0	0	0	0	0	0	0
MIR19B1	0	0	0	0	0	0	0	0	0	0	0	0	0	0
MIR19B2	0	0	0	0	0	0	0	0	0	0	0	0	0	0
MIR200A	0	0	0	0	0	0	0	0	0	0	0	0	0	0
MIR200B	0	0	0	0	0	1	0	1	0	0	0	0	0	22
MIR200C	0	0	0	0	0	0	0	0	0	0	0	0	0	0
MIR202	0	0	0	0	0	0	0	0	0	0	0	0	0	0
MIR202HG	0	0	0	0	0	0	0	0	7	1	0	0	0	6
MIR203A	0	0	0	0	0	0	0	0	0	0	0	0	0	0
MIR203B	0	0	0	0	0	0	0	0	0	0	0	0	0	0
MIR204	0	0	0	0	0	3	0	0	0	0	0	0	0	0
MIR205	0	0	0	0	0	0	0	0	0	0	0	0	0	0
MIR2052	0	0	0	0	0	0	0	0	0	0	0	0	0	0
MIR2052HG	1	2	0	0	0	3	0	0	7	0	0	0	9	64
MIR2053	0	0	0	1	0	0	0	0	0	0	0	0	0	0
MIR2054	0	0	0	0	0	0	0	0	0	0	0	0	0	0
MIR205HG	0	0	0	0	0	3	0	0	0	0	0	0	11	0
MIR206	0	0	0	0	0	0	0	0	0	0	0	0	0	0
MIR208A	0	0	0	0	0	4	0	0	0	0	0	0	0	0
MIR208B	0	0	0	0	0	0	0	0	0	0	0	0	0	0
MIR20A	0	0	0	0	0	0	0	0	0	0	0	0	0	0
MIR20B	0	0	0	0	0	0	0	0	0	0	0	0	0	0
MIR21	0	0	0	0	0	0	0	0	0	0	0	4	0	0
MIR210	4	0	0	0	0	0	0	0	0	0	0	0	0	0
MIR210HG	0	0	0	0	0	9	0	0	2	0	0	0	0	0
MIR211	0	0	0	0	0	2	0	0	0	0	0	0	0	0
MIR2110	0	0	0	0	0	0	0	0	0	0	0	0	0	0
MIR2113	0	0	0	0	0	0	0	0	0	0	0	0	0	0
MIR2114	0	0	0	0	0	1	0	0	0	0	0	0	8	0
MIR2115	0	0	2	0	0	0	0	0	0	0	0	0	0	0
MIR2116	0	0	0	0	0	0	0	0	2	0	0	0	13	0
MIR2117	0	0	0	0	0	0	0	0	0	0	0	0	0	0
MIR212	2	0	0	0	0	0	0	0	0	0	0	0	0	0
MIR214	0	0	0	0	0	0	0	0	0	0	0	0	0	0
MIR215	0	0	0	0	10	0	0	0	3	4	0	1	0	0
MIR216A	0	0	0	0	0	1	0	0	0	2	0	0	0	7
MIR216B	0	0	0	0	0	0	0	0	0	0	0	0	0	0
MIR217	0	0	3	0	0	0	0	0	0	0	3	0	0	0
MIR217HG	0	0	0	0	0	4	0	0	0	0	0	1	0	2
MIR218-1	0	0	0	0	0	0	0	1	0	0	0	0	0	0
MIR218-2	0	0	0	0	0	0	0	0	9	0	0	0	0	0
MIR219A1	0	0	0	0	0	0	0	0	0	0	0	0	0	0
MIR219A2	0	1	0	0	0	2	0	0	0	0	0	0	0	0
MIR219B	2	0	0	0	0	7	0	0	0	0	0	0	0	0
MIR22	0	0	0	0	0	0	0	0	0	0	0	0	0	0
MIR221	0	0	0	0	0	0	0	0	0	0	0	0	0	0
MIR222	1	0	0	0	0	0	0	0	0	0	0	0	0	0
MIR223	0	0	0	4	0	16	0	0	0	0	0	0	0	0
MIR224	0	1	1	0	0	0	0	0	6	0	0	0	0	0
MIR2276	0	0	0	0	0	0	0	0	0	0	0	0	0	0
MIR2277	0	0	0	0	0	0	0	0	0	0	0	0	0	0
MIR2278	0	0	0	0	0	0	0	0	0	0	0	0	0	0
MIR22HG	0	0	2	2	0	0	0	0	0	2	0	0	0	2
MIR2355	0	0	0	0	0	0	0	0	0	0	0	0	5	0
MIR2392	0	0	0	0	0	3	0	0	5	0	0	0	0	1
MIR23A	0	0	0	0	0	0	0	0	0	0	0	0	0	0
MIR23B	0	0	0	0	0	0	0	0	0	0	0	0	0	2
MIR23C	0	0	0	0	0	0	0	0	0	0	0	0	0	0
MIR24-1	0	0	0	0	0	0	0	0	0	0	0	0	0	0
MIR24-2	0	0	0	0	0	0	0	0	0	0	0	0	0	0
MIR2467	0	0	0	0	0	9	0	0	0	1	0	0	0	0
MIR25	4	0	0	0	0	0	0	1	0	2	0	1	0	0
MIR2681	0	0	0	0	0	0	0	0	0	0	0	0	0	0
MIR2682	0	0	1	0	0	0	0	0	18	0	0	0	0	0
MIR26A1	0	0	0	0	0	0	0	0	0	1	0	0	0	44
MIR26A2	0	0	0	0	0	0	0	0	0	0	2	0	0	0
MIR26B	0	0	5	0	0	7	0	0	0	0	0	0	0	9
MIR27A	0	0	0	0	0	0	0	0	0	0	0	0	0	0
MIR27B	0	0	0	0	0	0	0	0	0	0	0	0	0	0
MIR28	0	0	0	0	0	0	0	0	0	0	0	0	4	0
MIR2861	0	0	0	0	0	0	0	0	0	0	0	0	0	0
MIR2909	0	0	0	0	0	0	0	0	0	0	0	0	0	0
MIR296	0	0	0	0	0	0	0	0	0	0	0	0	0	0
MIR297	0	0	0	0	0	6	0	0	0	0	0	0	0	0
MIR298	0	0	0	0	0	0	0	0	0	0	0	0	0	0
MIR299	0	0	0	0	0	0	0	0	0	0	0	0	0	8
MIR29A	0	0	0	0	0	0	0	0	0	0	0	0	6	0
MIR29B1	0	0	0	0	0	0	0	0	0	0	0	0	0	0
MIR29B2	0	0	3	0	0	0	0	0	0	0	0	0	0	14
MIR29C	0	0	0	0	0	9	0	0	0	0	0	0	0	0
MIR300	0	0	3	0	0	0	0	0	0	0	0	0	0	0
MIR301A	0	0	0	0	0	0	0	0	0	0	0	0	0	0
MIR301B	0	0	6	0	0	0	0	0	0	0	0	0	0	0
MIR302A	2	1	7	0	0	1	0	0	0	0	0	0	0	0
MIR302B	0	0	0	0	9	0	0	0	0	0	0	0	0	0
MIR302C	0	0	0	0	0	0	0	0	0	0	0	0	0	0
MIR302D	0	0	1	0	0	1	0	0	0	1	0	0	0	0
MIR302E	0	0	3	0	0	0	0	0	0	0	0	0	0	0
MIR302F	0	0	0	0	0	0	0	0	0	1	0	0	0	0
MIR3064	9	0	7	5	0	0	0	2	5	2	0	0	0	13
MIR3065	2	0	1	0	0	0	0	0	0	0	0	0	0	0
MIR3074	26	12	26	19	25	16	1	11	0	20	3	5	1	0
MIR30A	0	0	0	0	0	0	0	0	0	0	0	0	0	0
MIR30B	0	0	0	0	0	0	0	0	0	0	0	0	0	3
MIR30C1	0	0	0	0	0	4	0	0	0	0	0	0	0	0
MIR30C2	0	0	0	0	0	0	0	0	0	0	0	0	0	40
MIR30D	0	0	0	0	0	0	0	0	0	0	0	0	0	0
MIR30E	0	0	0	0	0	0	0	0	0	0	0	0	0	0
MIR31	12	0	0	0	0	0	0	0	0	0	0	0	0	0
MIR3115	0	0	0	0	0	0	0	0	0	0	0	0	0	0
MIR3116-1	0	0	0	0	0	0	0	0	0	0	0	0	0	8
MIR3116-2	0	0	0	0	0	0	0	0	0	0	0	0	6	0
MIR3117	0	0	0	0	0	2	0	0	3	0	0	0	0	0
MIR3118-1	0	0	0	0	0	0	0	0	0	0	0	0	0	0
MIR3118-2	0	0	0	0	0	0	0	0	0	0	0	0	0	0
MIR3118-3	0	0	0	0	0	0	0	0	0	0	0	0	0	0
MIR3118-4	0	0	0	0	0	0	0	0	0	0	0	0	0	0
MIR3119-1	0	0	0	0	0	0	0	0	0	0	0	1	0	12
MIR3119-2	0	0	0	0	0	0	0	0	0	0	0	0	0	14
MIR3120	39	24	5	66	9	58	4	93	47	51	64	25	0	4
MIR3121	0	1	0	0	0	8	0	1	0	0	1	0	16	0
MIR3122	0	0	0	0	0	0	0	0	0	0	0	0	0	0
MIR3123	0	0	0	0	0	4	0	0	0	0	0	4	0	0
MIR3124	8	0	18	0	0	4	0	0	0	2	0	0	0	0
MIR3125	0	0	0	0	0	0	0	0	6	0	0	0	0	0
MIR3126	0	0	0	0	0	0	0	0	0	0	0	0	0	0
MIR3127	0	0	0	0	0	0	0	0	0	0	0	0	0	0
MIR3128	0	0	0	0	0	0	0	0	0	0	0	0	0	0
MIR3129	0	0	2	0	0	6	0	0	0	0	0	0	0	0
MIR3130-1	0	0	0	0	0	0	0	0	0	0	0	0	0	0
MIR3130-2	0	0	0	0	0	3	0	0	0	0	0	0	0	0
MIR3131	0	0	0	0	0	1	0	0	0	0	0	0	0	0
MIR3132	0	0	0	0	0	0	0	0	0	1	0	0	0	0
MIR3133	6	0	0	0	0	0	0	0	0	0	0	0	0	0
MIR3134	0	0	3	0	0	0	0	0	0	1	0	0	0	0
MIR3135A	0	0	0	0	0	0	0	0	0	0	0	0	0	2
MIR3135B	0	0	0	0	0	0	0	0	0	0	0	0	0	0
MIR3136	0	0	0	0	0	0	0	0	0	0	0	0	0	0
MIR3137	0	0	0	0	0	0	0	0	0	0	1	0	0	11
MIR3138	0	0	0	0	0	2	0	0	8	0	0	0	0	0
MIR3139	0	0	0	0	0	0	0	0	0	0	0	0	0	0
MIR3140	0	0	0	0	0	0	0	0	0	0	0	0	0	0
MIR3141	5	0	0	0	0	0	0	0	9	0	0	0	0	0
MIR3142	0	0	0	0	0	0	0	0	0	0	0	0	0	0
MIR3143	0	0	0	0	0	0	0	0	0	0	0	0	0	0
MIR3144	0	0	0	0	0	0	0	0	0	0	0	0	0	0
MIR3145	0	0	0	0	0	0	0	0	0	0	0	0	0	0
MIR3146	0	0	0	0	0	4	0	0	0	0	0	0	0	0
MIR3147	0	0	0	0	0	0	0	0	0	0	0	0	0	0
MIR3148	0	0	0	0	0	0	0	0	0	0	0	0	0	0
MIR3149	0	1	0	0	0	4	0	0	0	0	0	0	0	5
MIR3150A	0	0	0	0	0	0	0	0	7	0	0	0	0	0
MIR3150B	0	0	0	0	0	0	0	0	7	0	0	0	0	0
MIR3151	0	0	0	0	0	0	0	0	0	0	0	0	0	0
MIR3152	0	0	0	0	0	0	0	0	0	0	0	0	0	0
MIR3153	0	0	0	0	0	5	0	0	0	2	0	0	0	0
MIR3154	0	0	0	0	0	2	0	0	0	0	0	0	0	0
MIR3155A	0	0	0	0	0	0	0	0	0	0	0	0	0	15
MIR3155B	0	0	0	0	0	0	1	0	0	1	0	0	0	0
MIR3156-1	0	0	0	0	0	0	0	0	10	0	0	0	0	0
MIR3156-2	0	0	0	0	0	3	0	0	0	0	0	1	0	0
MIR3156-3	0	0	0	0	0	0	0	0	0	0	0	0	0	0
MIR3157	0	0	0	0	0	0	0	0	0	0	0	0	0	0
MIR3158-1	0	0	0	0	0	0	0	0	0	0	0	0	0	0
MIR3158-2	0	0	0	0	0	0	0	0	0	0	0	0	0	0
MIR3159	0	0	0	0	0	0	0	0	0	0	0	0	0	32
MIR3160-1	0	0	0	0	0	0	0	0	0	0	1	0	0	0
MIR3160-2	0	0	0	0	0	1	0	0	0	0	1	0	0	0
MIR3161	5	0	0	0	0	0	0	0	0	0	2	0	0	0
MIR3162	0	0	0	0	0	0	0	0	0	0	0	0	0	0
MIR3163	0	0	0	0	0	0	0	0	0	0	0	0	0	0
MIR3164	0	0	0	0	0	0	0	0	0	0	0	0	0	0
MIR3165	0	0	0	0	0	0	0	0	11	0	0	0	0	0
MIR3166	2	0	0	0	0	0	0	0	0	0	0	0	0	0
MIR3167	0	0	1	0	0	0	0	0	0	0	0	0	0	0
MIR3168	0	0	0	0	0	0	0	0	0	0	0	0	0	18
MIR3169	0	0	0	0	0	0	0	0	10	0	0	0	0	0
MIR3170	0	0	4	0	0	2	1	0	0	0	0	0	0	0
MIR3171	0	0	0	0	0	0	0	0	0	0	0	0	0	0
MIR3173	0	0	0	0	0	0	0	0	0	0	0	0	0	0
MIR3174	0	0	0	0	0	2	0	0	4	0	0	0	0	0
MIR3175	0	0	0	0	0	0	0	0	0	0	0	0	0	0
MIR3176	0	0	0	0	0	2	0	0	0	0	0	0	0	8
MIR3177	0	0	0	0	0	0	0	0	0	0	0	0	0	0
MIR3178	0	0	0	0	0	0	0	0	0	1	1	1	0	0
MIR3179-1	0	0	0	0	0	0	0	0	0	0	0	0	0	0
MIR3179-2	0	0	0	0	0	0	0	0	0	0	0	0	0	0
MIR3179-3	0	0	0	0	0	0	0	0	0	0	0	0	0	0
MIR3179-4	0	0	0	0	0	0	0	0	0	0	0	0	0	0
MIR3180-1	0	0	0	0	0	0	0	0	0	0	0	0	0	0
MIR3180-2	0	0	0	0	0	0	0	0	0	0	0	0	0	0
MIR3180-3	0	0	0	0	0	0	0	0	0	0	0	0	0	0
MIR3180-4	0	0	0	0	0	0	0	0	0	0	0	0	0	0
MIR3180-5	0	0	0	0	0	0	0	0	0	0	0	0	0	0
MIR3181	0	0	0	0	0	0	0	0	0	0	0	0	0	0
MIR3182	0	0	0	0	0	0	0	0	0	0	0	0	0	0
MIR3183	0	0	0	0	0	0	0	0	0	0	0	0	0	0
MIR3184	0	0	0	0	0	0	0	2	0	0	0	0	0	0
MIR3185	0	0	0	0	0	11	0	0	0	0	0	0	2	9
MIR3186	0	0	0	0	0	0	0	0	9	0	0	0	0	0
MIR3187	9	2	0	9	0	30	0	4	27	1	0	2	0	16
MIR3188	0	0	0	0	0	0	0	0	0	0	0	0	0	0
MIR3189	0	0	0	0	0	1	0	0	0	0	0	0	0	0
MIR3190	4	1	0	1	0	0	6	0	0	0	0	3	0	0
MIR3191	0	0	0	0	0	0	0	1	0	0	0	0	0	0
MIR3192	0	0	0	0	0	0	0	0	0	0	0	0	0	0
MIR3193	0	0	0	0	0	0	0	0	0	0	0	0	6	0
MIR3194	0	0	0	0	0	0	0	0	0	0	0	0	0	0
MIR3195	2	1	1	0	0	0	1	5	0	0	0	0	0	0
MIR3196	0	0	0	0	0	0	0	0	9	0	0	0	0	0
MIR3197	0	0	3	0	0	0	0	0	0	0	0	0	0	0
MIR3198-1	0	0	0	0	0	4	0	0	0	0	0	0	0	0
MIR3198-2	0	0	0	0	0	0	0	0	0	0	0	0	0	0
MIR3199-1	0	0	0	0	0	0	0	0	0	0	0	0	0	0
MIR3199-2	1	0	0	0	0	0	0	0	0	0	0	0	0	0
MIR31HG	4	0	0	0	0	5	0	0	0	1	0	0	0	30
MIR32	0	0	0	0	0	4	0	0	0	0	0	0	0	0
MIR3200	0	0	0	0	0	0	0	0	0	0	0	0	0	8
MIR3201	0	0	0	0	0	3	0	0	2	0	0	0	0	0
MIR3202-1	0	0	0	0	0	0	0	0	0	0	0	0	0	0
MIR3202-2	0	0	0	0	0	0	0	0	0	0	0	0	0	0
MIR320A	0	0	0	0	0	0	0	0	0	1	0	0	0	9
MIR320B1	0	0	4	0	0	0	0	0	0	0	0	0	0	3
MIR320B2	0	0	0	0	6	0	0	0	1	0	0	0	0	0
MIR320C1	0	0	1	0	0	0	0	0	0	0	0	1	0	0
MIR320C2	0	1	1	0	0	0	0	0	0	0	1	0	0	0
MIR320D1	0	0	0	0	0	0	0	0	0	0	0	1	0	0
MIR320D2	0	0	0	0	0	0	8	0	0	0	0	0	0	0
MIR320E	0	0	0	0	0	0	14	2	0	2	1	0	0	0
MIR323A	0	0	0	0	0	0	0	0	0	0	0	0	0	0
MIR323B	0	0	0	0	0	0	0	0	0	0	0	0	0	4
MIR324	38	2	10	9	3	4	18	7	1	25	7	21	3	0
MIR325	0	0	0	0	0	0	0	0	0	0	0	0	0	0
MIR325HG	0	0	0	0	0	7	0	0	0	1	6	0	0	0
MIR326	0	0	0	0	0	0	1	0	0	0	0	0	0	0
MIR328	0	5	0	1	0	0	14	0	4	2	0	1	0	0
MIR329-1	0	0	0	0	0	0	0	0	0	0	0	0	0	0
MIR329-2	0	0	0	0	0	0	0	0	0	0	0	0	0	0
MIR330	0	0	0	0	0	2	0	0	0	0	0	0	0	0
MIR331	0	0	0	0	0	7	0	0	0	0	0	0	0	0
MIR335	0	0	0	0	0	0	0	0	0	0	0	0	0	0
MIR337	0	0	0	0	0	0	0	0	0	0	0	0	0	0
MIR338	0	0	2	0	0	0	0	0	0	0	0	0	0	0
MIR339	0	0	0	0	0	0	0	0	3	0	0	0	0	0
MIR33A	0	0	0	0	0	0	0	0	0	0	0	0	0	0
MIR33B	0	0	0	0	0	0	0	0	7	0	0	0	0	0
MIR340	0	0	0	0	0	0	0	0	0	0	0	0	0	0
MIR342	0	0	0	0	0	6	0	0	0	0	0	0	0	0
MIR345	0	0	0	0	1	0	0	0	0	0	0	0	0	0
MIR346	0	0	0	0	0	0	0	0	0	0	0	0	0	0
MIR34A	0	0	0	0	0	0	0	0	0	0	0	0	0	0
MIR34B	0	0	6	0	0	3	0	0	0	0	0	0	0	0
MIR34C	0	0	0	0	0	4	0	0	0	0	0	0	0	0
MIR3529	0	0	0	0	0	0	0	0	0	3	0	0	0	0
MIR3591	0	0	1	0	0	0	0	0	0	0	0	0	0	9
MIR3605	0	0	0	0	0	0	0	0	0	0	0	0	0	0
MIR3606	0	0	0	0	0	0	0	0	0	0	0	0	0	0
MIR3607	0	0	3	0	0	0	0	0	0	1	0	0	0	0
MIR3609	0	0	0	0	0	0	0	0	0	0	0	0	0	5
MIR361	0	0	0	0	0	0	0	0	0	0	0	0	0	0
MIR3610	0	0	0	0	0	0	0	0	0	0	0	0	0	0
MIR3611	0	0	0	0	0	0	0	0	0	0	0	0	0	0
MIR3612	6	0	0	0	0	0	0	0	9	0	0	0	0	0
MIR3613	0	0	0	0	0	0	0	0	0	0	0	0	0	0
MIR3614	0	0	0	0	0	0	0	0	0	0	0	0	0	0
MIR3615	0	0	0	0	0	0	0	0	0	0	0	0	0	0
MIR3616	0	0	0	0	0	8	0	0	0	0	0	0	0	0
MIR3617	0	0	0	0	0	0	0	0	0	0	0	0	0	0
MIR3618	0	0	0	0	0	0	0	0	0	0	0	0	0	0
MIR3619	0	0	0	0	0	3	0	0	0	0	0	0	0	0
MIR362	0	0	0	0	0	1	0	0	0	0	0	0	0	0
MIR3620	0	0	0	0	0	0	0	0	0	0	0	0	0	0
MIR3621	0	0	0	0	0	0	0	0	0	0	0	0	0	0
MIR3622A	0	0	0	0	0	0	0	0	0	0	0	0	0	0
MIR3622B	0	0	0	0	0	5	0	0	0	1	5	1	0	0
MIR363	0	0	0	0	0	0	0	0	0	0	0	0	19	0
MIR3646	0	0	0	0	0	0	0	0	0	0	0	0	0	0
MIR3648-1	0	0	0	0	0	0	0	0	0	0	0	0	0	0
MIR3648-2	0	0	0	0	0	0	0	0	0	0	0	0	0	0
MIR3649	0	0	0	0	0	0	0	0	0	0	0	0	0	0
MIR3650	0	7	0	4	0	8	0	5	0	0	1	2	0	2
MIR3651	0	0	0	0	0	0	0	0	0	0	0	0	0	0
MIR3652	0	0	0	0	0	0	0	0	0	0	0	0	0	0
MIR3653	0	0	0	0	0	0	0	0	0	0	0	0	0	0
MIR3654	2	0	1	6	15	0	0	3	0	0	0	5	0	0
MIR3655	0	0	0	0	0	0	0	0	0	0	0	0	0	0
MIR3656	0	0	0	0	0	0	0	0	0	0	0	0	0	0
MIR3657	0	0	0	0	0	0	0	0	0	0	0	0	0	0
MIR3658	0	0	0	0	0	0	0	0	0	0	0	0	0	0
MIR3659	0	0	0	0	0	0	0	0	0	0	0	0	0	0
MIR365A	0	0	0	0	0	0	0	0	0	0	0	0	0	0
MIR365B	0	0	0	0	0	0	0	0	0	0	0	0	0	0
MIR3660	0	0	0	0	0	0	0	0	0	0	0	0	0	0
MIR3661	179	46	332	127	120	139	106	172	177	77	14	57	72	8
MIR3662	0	0	0	0	0	2	0	0	0	1	0	0	0	8
MIR3663	0	0	0	0	0	3	0	0	0	0	0	0	0	0
MIR3663HG	6	0	0	0	0	25	0	0	1	0	0	0	0	0
MIR3664	0	0	0	0	0	0	0	0	0	0	0	0	0	11
MIR3665	2	3	0	1	0	7	4	2	0	0	0	3	1	0
MIR3666	0	0	1	0	0	0	0	0	0	0	0	0	0	0
MIR3667	0	0	0	0	0	0	0	0	0	0	0	0	0	0
MIR3668	0	0	1	0	0	0	0	0	0	0	0	0	0	0
MIR367	0	1	0	0	14	0	2	1	0	3	0	0	0	0
MIR3670-1	0	0	0	0	0	0	0	0	0	0	0	0	0	0
MIR3670-2	0	0	0	0	0	0	0	0	0	0	0	0	0	0
MIR3670-3	0	0	0	0	0	0	0	0	0	0	0	0	0	0
MIR3670-4	0	0	0	0	0	0	0	0	0	0	0	0	0	0
MIR3671	0	0	0	0	0	5	0	0	0	0	0	0	0	0
MIR3672	0	0	0	0	0	0	0	0	0	0	0	0	0	0
MIR3674	0	0	0	0	0	0	0	0	0	0	0	0	0	0
MIR3675	0	0	0	0	0	2	0	0	0	0	0	0	0	0
MIR3677	0	0	0	0	0	0	2	0	0	0	0	0	0	0
MIR3678	0	0	0	0	0	0	0	0	0	0	0	0	0	0
MIR3679	0	0	0	0	0	4	0	0	0	0	0	0	15	0
MIR3680-1	0	0	0	0	0	0	0	0	0	0	0	0	0	0
MIR3680-2	0	0	0	0	0	0	0	0	0	0	0	0	0	0
MIR3681	0	0	0	0	0	0	0	0	3	0	0	0	0	0
MIR3682	0	0	0	0	12	0	0	2	0	0	0	1	38	0
MIR3683	0	0	0	0	0	0	0	0	0	0	0	0	0	0
MIR3684	0	0	0	0	0	0	0	0	0	0	0	0	0	0
MIR3685	0	0	1	0	0	3	0	1	9	0	0	0	0	10
MIR3686	0	0	0	0	0	0	0	0	0	0	0	0	0	0
MIR3687-1	0	0	0	0	0	0	0	0	0	0	0	0	0	0
MIR3687-2	0	0	0	0	0	0	0	0	0	0	0	0	0	0
MIR3688-1	0	0	3	0	0	0	0	0	0	0	0	0	0	0
MIR3688-2	0	0	0	0	0	0	0	0	0	0	0	0	0	8
MIR3689A	0	0	0	0	0	0	0	0	0	0	0	0	0	0
MIR3689B	0	0	0	0	0	1	0	0	0	0	0	0	0	0
MIR3689C	0	0	0	0	0	0	0	0	0	0	0	0	0	0
MIR3689D1	0	0	0	0	0	4	0	0	0	0	0	0	0	0
MIR3689D2	0	0	0	0	0	0	0	0	0	0	0	0	0	0
MIR3689E	0	0	0	0	0	0	0	0	3	0	0	0	0	0
MIR3689F	0	0	0	0	0	0	0	0	0	0	0	0	0	0
MIR369	0	0	0	0	0	0	0	0	0	0	0	0	0	0
MIR3690	0	0	0	0	0	0	0	0	0	0	0	0	0	0
MIR3691	3	0	0	0	0	0	0	0	0	0	0	0	0	0
MIR3692	0	0	0	0	0	0	0	0	0	0	0	0	0	3
MIR370	0	0	0	0	0	0	0	0	0	0	0	0	0	0
MIR3713	0	0	0	0	0	0	0	4	0	1	0	2	0	14
MIR3714	0	0	0	0	0	0	0	0	0	0	0	0	0	0
MIR371A	0	0	0	0	0	0	1	0	0	0	0	0	0	0
MIR371B	0	0	0	0	0	4	0	0	0	0	0	0	0	0
MIR372	0	0	0	0	0	0	0	0	0	0	0	0	0	0
MIR373	0	0	0	0	0	1	0	1	0	0	0	0	0	0
MIR374A	0	0	0	0	0	0	0	0	0	0	0	0	0	0
MIR374B	0	0	0	0	0	0	0	0	0	0	0	0	0	30
MIR374C	2	0	0	0	0	0	0	0	0	0	0	0	0	18
MIR375	0	1	0	0	0	0	0	0	0	0	0	0	0	1
MIR376A1	0	0	0	0	0	4	0	0	0	0	0	0	0	0
MIR376A2	0	0	0	0	0	0	0	0	0	0	0	0	0	0
MIR376B	0	0	0	0	0	0	0	0	0	0	0	0	0	0
MIR376C	0	0	0	0	0	0	0	0	0	0	0	0	0	0
MIR377	0	0	0	0	0	0	0	0	1	0	0	0	0	0
MIR378A	0	0	0	0	0	0	0	0	0	0	0	0	0	0
MIR378B	0	0	0	0	0	0	0	0	0	0	0	0	0	0
MIR378C	0	0	0	0	0	0	0	0	0	1	0	0	0	0
MIR378D1	0	0	0	0	0	0	0	0	6	0	0	0	0	0
MIR378D2	0	0	0	0	0	0	0	0	0	0	0	0	0	0
MIR378E	0	0	0	0	0	0	0	0	0	0	0	0	0	0
MIR378F	0	0	0	0	0	0	0	0	3	0	0	0	0	0
MIR378G	0	0	0	0	0	2	0	0	0	0	0	0	0	0
MIR378H	1	0	4	0	0	0	0	0	0	4	2	0	0	0
MIR378I	0	0	0	0	0	4	0	0	0	0	0	0	0	0
MIR378J	0	0	0	0	0	0	0	0	0	0	0	0	0	0
MIR379	0	0	0	0	0	0	0	0	0	0	0	0	0	0
MIR380	0	0	0	0	0	0	0	0	0	0	0	0	24	0
MIR381	0	0	0	0	0	0	0	0	9	0	0	0	0	0
MIR381HG	0	0	1	0	0	4	0	0	11	0	0	0	0	0
MIR382	0	0	0	0	0	0	0	0	0	0	0	0	0	0
MIR383	0	0	0	0	0	0	0	0	0	0	0	0	0	0
MIR384	0	0	0	0	0	0	0	0	0	0	0	0	0	0
MIR3907	0	0	0	0	0	0	0	0	0	0	0	0	0	0
MIR3908	0	0	0	0	0	0	0	0	5	0	0	0	0	0
MIR3909	0	0	0	0	0	0	0	0	11	0	0	0	0	0
MIR3910-1	0	0	0	0	0	0	0	0	0	0	0	0	0	0
MIR3910-2	4	0	0	0	0	0	0	0	0	0	0	0	0	0
MIR3911	5	5	6	5	0	20	9	8	29	1	6	17	7	5
MIR3912	0	0	0	0	0	0	0	0	0	0	0	0	0	4
MIR3913-1	0	0	0	0	0	0	2	0	12	0	0	0	0	0
MIR3913-2	0	0	0	0	0	0	1	1	6	1	0	0	0	0
MIR3914-1	0	0	0	0	0	1	0	0	0	0	0	0	0	0
MIR3914-2	0	0	0	0	0	1	0	0	0	0	0	0	0	0
MIR3915	0	0	0	0	0	0	0	0	0	0	0	0	0	0
MIR3916	0	0	2	0	0	7	0	0	0	0	0	0	0	14
MIR3917	0	0	0	0	0	0	0	0	0	0	0	0	0	0
MIR3918	10	8	10	11	26	90	147	57	13	48	6	50	0	0
MIR3919	0	0	0	0	0	0	0	0	3	0	0	0	0	0
MIR3920	0	0	0	0	0	1	0	0	0	0	0	0	0	0
MIR3921	0	0	0	0	0	0	0	0	0	0	0	0	0	3
MIR3922	2	0	1	0	0	0	0	0	0	0	0	0	0	0
MIR3923	0	0	0	0	0	3	0	0	0	0	0	0	0	0
MIR3924	0	0	1	0	0	0	0	0	11	0	0	0	0	0
MIR3925	0	0	0	0	0	0	0	0	0	0	0	0	0	0
MIR3926-1	0	0	0	0	0	0	0	0	0	0	0	0	0	6
MIR3926-2	0	0	0	0	0	0	0	0	0	0	0	0	0	0
MIR3927	0	0	0	0	0	6	0	0	0	0	0	1	0	0
MIR3928	0	0	1	0	0	0	0	0	0	0	1	0	0	0
MIR3929	0	0	0	0	0	0	0	0	0	0	0	0	0	0
MIR3934	3	0	8	1	54	1	1	3	0	8	0	1	0	21
MIR3935	0	0	0	0	0	0	0	0	0	0	0	0	0	0
MIR3936	0	0	0	0	0	0	6	0	0	2	0	0	0	0
MIR3937	0	0	0	0	0	0	0	0	0	0	0	0	0	0
MIR3938	0	0	0	0	0	0	0	0	0	0	0	0	0	0
MIR3939	0	0	0	0	0	3	0	0	0	0	0	0	0	0
MIR3940	0	0	0	0	0	0	0	0	0	0	0	0	0	0
MIR3941	0	0	0	0	0	0	0	0	7	0	0	0	10	5
MIR3942	0	0	0	0	0	0	0	0	0	0	0	0	0	0
MIR3943	0	0	0	0	0	0	0	0	3	0	0	0	0	0
MIR3944	0	0	0	0	1	0	0	0	0	0	0	0	0	0
MIR3945	0	0	4	0	0	2	2	1	0	1	0	0	0	0
MIR3960	0	0	0	0	0	0	0	0	0	0	0	0	0	0
MIR3972	0	0	0	0	0	1	0	0	0	0	0	0	0	0
MIR3973	0	0	0	0	0	3	0	0	0	0	0	0	14	0
MIR3974	0	0	0	0	0	0	0	0	0	0	0	0	0	1
MIR3975	0	0	0	0	0	0	0	0	0	0	0	0	0	0
MIR3976	0	0	0	0	0	0	0	0	14	0	1	0	0	0
MIR3976HG	0	0	0	0	6	3	0	0	8	0	0	2	0	13
MIR3977	0	0	0	0	0	1	1	0	0	1	0	0	0	0
MIR3978	0	0	0	0	0	0	0	0	0	0	0	0	0	0
MIR409	0	0	0	0	0	0	0	0	0	0	0	0	0	10
MIR410	0	0	0	0	0	0	0	0	0	0	0	0	0	0
MIR411	0	0	0	0	0	0	0	0	12	0	0	0	0	0
MIR412	0	0	0	0	0	0	0	0	0	0	0	0	0	0
MIR421	0	0	0	0	0	4	0	0	0	0	0	0	0	0
MIR422A	0	0	0	0	0	3	0	0	9	0	0	0	0	0
MIR423	0	0	0	0	0	0	0	0	0	0	0	0	0	0
MIR424	0	0	0	0	0	0	0	0	0	0	0	0	0	0
MIR425	0	0	0	0	0	0	0	0	0	0	0	0	0	0
MIR4251	0	0	0	0	0	0	0	0	4	0	0	0	0	0
MIR4252	0	1	1	0	0	0	0	0	0	0	0	0	0	0
MIR4253	8	1	8	0	1	4	2	2	11	1	0	4	0	0
MIR4254	0	0	0	0	0	0	0	0	0	0	0	0	0	0
MIR4255	1	0	0	0	0	2	0	0	10	0	0	0	0	0
MIR4256	0	0	0	0	0	2	0	0	0	0	0	0	0	6
MIR4257	1	0	1	0	0	6	2	0	0	0	3	0	39	0
MIR4258	0	0	0	0	0	0	0	0	0	0	0	0	0	0
MIR4259	0	0	0	0	0	0	0	0	0	0	0	0	0	0
MIR4260	0	0	0	0	0	0	0	0	0	0	0	1	0	0
MIR4261	0	0	0	0	0	0	0	0	0	0	0	0	0	0
MIR4262	0	0	0	0	0	4	0	0	0	0	0	0	0	0
MIR4263	0	0	0	0	0	0	0	0	0	0	2	0	0	9
MIR4264	0	0	0	0	0	0	0	0	0	0	0	0	0	0
MIR4265	0	0	0	0	0	0	0	0	0	0	0	0	0	0
MIR4266	0	0	0	0	0	0	0	0	0	0	0	0	0	0
MIR4267	0	0	0	0	0	0	0	0	0	0	0	0	0	0
MIR4268	0	0	0	0	0	0	0	0	0	0	0	0	0	0
MIR4269	0	0	0	0	0	10	0	1	0	0	0	0	0	0
MIR4270	0	0	0	0	0	0	0	0	0	0	0	0	0	0
MIR4271	15	12	27	7	2	13	12	16	7	14	6	8	4	0
MIR4272	0	0	0	0	0	0	0	0	0	0	0	0	0	0
MIR4273	0	0	0	0	0	0	0	0	0	0	0	0	0	0
MIR4274	3	0	0	0	0	0	0	0	0	0	1	0	0	1
MIR4275	14	0	0	0	0	0	0	0	12	0	0	0	0	0
MIR4276	0	0	0	0	0	10	0	0	0	0	0	0	0	0
MIR4277	0	0	0	0	0	0	0	0	0	0	0	0	0	0
MIR4278	0	0	0	0	0	0	0	0	0	0	0	0	0	0
MIR4279	0	0	0	0	0	3	0	0	0	0	0	4	0	0
MIR4280	0	0	0	0	0	0	0	0	0	0	1	0	0	0
MIR4281	0	0	0	0	0	0	0	0	0	1	0	0	0	0
MIR4282	0	0	0	0	0	0	0	0	0	0	0	0	8	0
MIR4283-1	0	0	0	0	0	0	0	0	0	0	0	0	0	0
MIR4283-2	0	0	0	0	0	0	0	0	0	0	0	0	0	0
MIR4284	2	0	4	0	0	0	0	1	0	1	0	0	5	0
MIR4285	0	0	0	0	0	0	0	0	1	0	0	0	0	0
MIR4286	0	0	0	0	0	0	0	0	0	0	0	0	0	0
MIR4287	0	0	0	0	0	0	0	0	0	0	0	0	0	0
MIR4288	0	0	0	1	0	6	0	0	0	0	1	0	0	6
MIR4289	0	0	3	0	0	0	0	0	0	1	0	0	0	0
MIR429	0	0	0	0	0	0	0	0	0	0	0	0	0	0
MIR4290	0	0	0	0	0	0	0	0	0	0	0	0	0	0
MIR4291	2	0	0	0	0	0	0	0	0	0	0	0	0	0
MIR4292	0	0	0	0	0	0	0	0	0	0	0	0	9	0
MIR4293	0	0	0	0	0	0	0	0	6	0	0	0	0	0
MIR4294	0	0	0	0	0	0	0	0	0	0	0	0	0	0
MIR4295	0	0	0	0	0	0	0	0	0	0	0	0	0	0
MIR4296	0	0	0	0	0	2	0	0	5	0	0	0	0	0
MIR4297	0	0	0	0	0	0	0	0	0	4	0	0	0	0
MIR4298	0	0	0	0	0	3	0	0	0	1	0	0	0	0
MIR4299	0	0	0	0	0	0	0	0	0	0	0	0	0	0
MIR4300	0	0	0	0	0	0	0	0	0	1	0	0	0	0
MIR4301	0	0	0	0	0	0	0	0	0	1	0	0	0	0
MIR4302	0	0	0	0	0	0	0	0	0	0	0	0	0	0
MIR4303	0	0	1	0	0	0	0	0	0	0	0	0	0	0
MIR4304	0	0	0	0	0	0	0	0	0	0	0	0	12	0
MIR4305	0	0	0	0	0	0	0	4	0	4	0	1	0	9
MIR4306	0	0	0	0	0	1	0	0	0	0	0	0	0	0
MIR4307	0	0	0	0	0	10	0	0	0	0	0	0	0	0
MIR4308	0	0	0	0	0	1	0	0	0	0	0	0	0	0
MIR4309	0	0	0	0	0	0	0	0	1	0	0	0	0	0
MIR431	0	0	0	0	0	0	0	0	0	0	0	0	0	0
MIR4310	0	0	0	0	0	0	0	0	0	0	0	0	0	0
MIR4311	0	0	0	0	0	0	0	0	0	0	0	0	0	0
MIR4312	0	0	0	0	0	3	0	0	0	0	0	1	0	0
MIR4313	0	0	0	0	0	4	2	0	0	0	0	0	0	0
MIR4314	0	0	0	0	0	0	0	0	0	0	1	0	0	0
MIR4315-1	0	0	0	0	0	0	0	0	0	0	0	0	0	0
MIR4315-2	0	0	0	0	0	0	0	0	0	0	0	0	0	0
MIR4316	0	0	0	0	0	5	0	0	0	0	0	0	0	0
MIR4317	0	0	3	0	2	0	0	0	0	0	0	0	0	0
MIR4318	0	0	0	0	0	2	0	0	0	0	0	0	0	0
MIR4319	0	0	0	0	0	0	0	0	0	0	0	0	0	0
MIR432	0	0	0	0	0	0	0	0	0	0	0	0	14	0
MIR4320	2	0	0	0	11	10	0	0	0	0	0	0	0	6
MIR4321	0	0	0	0	0	0	0	0	0	0	0	0	0	0
MIR4322	0	0	0	0	0	0	0	0	1	0	0	0	0	0
MIR4323	0	0	0	0	0	0	0	0	0	0	0	0	0	0
MIR4324	0	0	0	0	0	0	0	0	0	0	0	0	0	0
MIR4325	0	0	0	0	0	0	0	0	0	0	0	0	0	0
MIR4326	0	0	0	0	0	9	0	0	0	0	0	0	0	0
MIR4327	0	0	0	0	0	0	0	0	0	0	2	0	0	0
MIR4328	0	1	0	0	0	0	0	0	0	0	0	0	0	0
MIR4329	0	0	0	0	0	0	0	0	0	0	0	0	0	0
MIR433	0	0	0	0	0	0	0	1	0	0	0	0	0	0
MIR4330	0	0	0	0	0	0	0	0	0	0	0	0	0	0
MIR4417	0	0	0	0	0	2	0	0	0	0	0	0	0	0
MIR4418	0	0	0	0	0	0	0	0	18	0	0	0	0	0
MIR4419A	0	0	0	0	0	0	0	0	0	0	0	0	0	0
MIR4419B	0	0	0	0	0	4	0	0	0	0	0	0	0	0
MIR4420	0	0	0	0	0	0	0	0	0	0	0	0	0	0
MIR4421	0	0	0	0	0	2	0	0	0	0	0	0	0	0
MIR4422	0	0	0	0	0	0	0	0	0	0	0	0	0	0
MIR4423	0	0	0	0	0	0	0	0	0	0	0	0	0	0
MIR4424	0	0	0	0	0	0	4	0	0	0	1	0	0	0
MIR4425	0	0	0	0	0	0	0	0	0	0	0	0	0	0
MIR4426	10	10	2	28	0	8	0	43	3	13	0	50	2	5
MIR4427	0	0	0	0	0	0	0	0	0	0	0	0	0	0
MIR4428	1	0	0	0	0	3	0	0	0	0	0	0	0	0
MIR4429	0	0	0	0	0	0	0	0	0	0	0	0	1	20
MIR4430	0	0	0	0	0	0	0	0	0	0	0	0	0	0
MIR4431	0	0	0	0	0	3	0	0	0	0	0	0	0	0
MIR4432	0	0	0	0	0	0	0	0	0	0	0	0	1	4
MIR4433A	1	0	0	0	0	0	0	0	0	0	0	0	0	0
MIR4433B	0	0	0	0	0	0	0	0	0	0	0	0	0	0
MIR4434	0	0	0	0	0	0	0	0	0	0	0	0	0	0
MIR4435-1	0	0	0	0	0	0	0	0	0	0	0	0	0	0
MIR4435-2	0	0	0	0	0	0	0	0	0	0	0	0	0	0
MIR4435-2HG	0	2	0	2	0	4	7	0	0	1	4	10	0	21
MIR4436A	0	0	0	0	0	0	0	0	0	0	0	0	0	0
MIR4436B1	0	0	0	0	0	0	0	0	0	0	0	0	0	0
MIR4436B2	0	0	0	0	0	0	0	0	0	0	0	0	0	0
MIR4437	0	0	0	0	0	5	0	0	0	0	0	0	0	0
MIR4438	0	0	0	0	0	1	0	0	0	0	0	0	0	0
MIR4439	0	0	0	0	0	0	0	0	0	0	0	0	0	0
MIR4440	0	0	0	0	0	0	0	0	0	0	0	0	0	0
MIR4441	0	0	0	0	0	0	0	0	0	0	0	0	0	0
MIR4442	0	0	0	0	0	0	0	0	0	0	0	0	0	0
MIR4443	0	0	0	0	0	0	0	0	5	0	0	0	0	0
MIR4444-1	0	0	0	0	0	0	0	0	0	0	0	0	0	0
MIR4444-2	0	0	0	0	0	0	0	0	0	0	0	0	0	0
MIR4445	1	0	0	0	0	16	0	0	0	0	0	0	0	0
MIR4446	0	0	0	0	0	0	0	0	0	0	0	0	0	0
MIR4447	0	0	0	0	0	2	0	0	0	0	0	0	0	0
MIR4448	0	0	0	0	0	0	0	0	0	0	2	0	0	0
MIR4449	0	0	1	0	0	0	0	0	0	0	0	0	0	0
MIR4450	0	0	0	0	0	0	0	0	0	0	0	0	0	0
MIR4451	0	0	0	0	0	0	0	0	1	0	1	3	50	0
MIR4452	0	0	0	0	0	0	0	0	0	0	0	0	0	0
MIR4453	0	0	0	0	0	0	0	0	0	0	0	0	0	0
MIR4454	0	0	1	0	0	4	0	0	4	0	0	0	11	10
MIR4455	0	0	0	0	0	0	0	0	0	0	0	0	0	0
MIR4456	0	0	0	0	0	0	0	0	0	0	0	0	0	0
MIR4457	0	0	0	0	0	0	0	0	0	0	0	0	0	0
MIR4458	0	0	0	0	0	0	0	0	0	0	0	0	0	0
MIR4458HG	0	0	1	0	0	2	0	1	9	2	6	8	0	22
MIR4459	2	0	1	1	0	2	0	0	0	0	11	0	41	0
MIR4460	4	0	0	0	0	0	0	0	0	0	0	0	0	0
MIR4461	3	0	4	0	1	2	2	0	0	0	0	0	0	0
MIR4462	0	0	0	0	0	3	0	0	0	0	0	0	0	0
MIR4463	0	0	0	1	0	0	0	0	0	0	0	0	0	28
MIR4464	1	0	0	0	0	5	0	0	14	0	0	0	1	0
MIR4465	0	0	0	0	0	0	0	0	0	0	0	0	0	0
MIR4466	0	0	0	0	0	0	0	0	0	1	0	0	0	0
MIR4467	0	0	0	0	0	6	0	0	7	0	0	0	0	0
MIR4468	0	0	0	0	0	0	0	0	0	0	0	0	0	0
MIR4469	0	0	0	0	0	0	0	0	0	0	0	0	0	0
MIR4470	0	0	0	0	0	0	0	0	0	0	0	2	0	0
MIR4471	0	0	0	0	0	0	0	0	0	0	0	0	19	0
MIR4472-1	0	0	0	0	0	0	0	0	0	0	0	0	0	0
MIR4472-2	0	0	0	0	0	0	0	0	0	0	0	0	0	0
MIR4473	0	0	2	0	0	0	0	0	0	0	0	0	0	3
MIR4474	0	0	0	0	0	0	0	0	0	0	0	0	0	0
MIR4475	0	0	0	0	0	0	0	0	0	0	0	0	0	0
MIR4476	0	0	0	0	0	0	0	0	0	0	0	0	0	0
MIR4477A	5	2	2	6	6	27	0	9	4	11	17	10	15	6
MIR4477B	2	0	0	0	13	46	0	0	13	1	11	5	65	73
MIR4478	0	0	0	0	0	4	0	0	0	0	0	0	0	0
MIR4479	0	0	0	0	0	0	0	0	0	0	0	0	0	0
MIR448	0	0	0	0	0	0	0	0	0	0	0	0	0	0
MIR4480	0	0	0	0	0	0	0	0	0	0	0	0	0	0
MIR4481	0	0	0	0	0	1	0	0	0	0	0	0	22	1
MIR4482	7	0	0	1	0	4	0	1	0	0	0	0	0	0
MIR4483	9	0	0	0	2	0	0	0	0	0	0	0	0	0
MIR4484	0	0	8	0	0	0	0	0	2	0	3	0	0	0
MIR4485	0	0	0	0	0	0	0	0	0	0	0	0	0	0
MIR4486	0	0	0	0	0	0	0	0	0	0	0	0	0	10
MIR4487	0	0	0	0	0	0	0	0	0	0	0	0	0	0
MIR4488	0	0	0	0	0	3	0	0	0	0	0	0	0	0
MIR4489	0	0	0	0	0	0	0	0	0	0	0	0	0	0
MIR4490	0	0	0	0	0	6	0	0	0	1	0	0	10	0
MIR4491	0	0	0	0	0	0	0	0	0	0	0	0	0	0
MIR4492	3	1	0	1	0	0	0	0	0	0	0	0	0	0
MIR4493	0	0	3	0	0	0	0	0	0	0	0	0	0	0
MIR4494	0	0	0	0	0	1	0	0	0	0	0	0	0	0
MIR4495	0	0	0	0	0	0	0	0	0	0	0	0	0	0
MIR4496	0	0	0	0	0	0	0	0	0	0	0	0	0	0
MIR4497	0	0	0	0	0	4	0	0	0	0	3	0	0	0
MIR4498	0	0	0	0	0	0	0	0	0	0	0	0	0	0
MIR4499	0	0	0	0	0	0	0	0	0	0	0	0	0	0
MIR449A	0	0	0	0	0	0	0	0	0	0	0	0	0	0
MIR449B	0	0	0	0	0	0	0	0	0	0	0	4	0	0
MIR449C	0	0	0	0	0	0	0	0	0	0	0	0	0	0
MIR4500	0	0	0	0	0	0	0	0	0	1	0	0	38	0
MIR4500HG	0	0	0	0	0	5	0	0	0	2	0	1	0	0
MIR4501	0	0	0	0	0	0	0	0	0	0	0	0	0	0
MIR4502	0	0	0	0	0	0	0	0	5	0	0	0	0	0
MIR4503	0	0	0	0	0	0	0	0	0	0	0	0	0	0
MIR4504	0	0	0	0	1	3	0	0	0	0	0	0	0	0
MIR4505	0	0	0	0	0	0	0	0	0	0	0	0	0	0
MIR4506	0	0	0	0	0	0	0	0	0	0	0	0	0	0
MIR4507	0	0	0	0	0	0	0	0	0	0	0	0	0	0
MIR4508	0	0	0	0	0	0	0	0	22	0	0	0	0	0
MIR4509-1	0	0	0	0	0	0	0	0	0	0	0	0	0	0
MIR4509-2	0	0	0	0	0	0	0	0	0	0	0	0	0	0
MIR4509-3	0	0	0	0	0	0	0	0	0	0	0	0	0	0
MIR450A1	0	0	0	0	0	0	0	0	0	0	0	0	0	0
MIR450A2	0	0	0	0	0	0	0	0	0	0	0	0	0	12
MIR450B	0	0	0	0	0	0	0	0	0	0	0	0	0	0
MIR4510	0	0	0	0	0	0	8	0	7	0	7	0	0	0
MIR4511	0	0	0	0	0	0	0	0	0	0	0	0	0	0
MIR4512	2	0	0	0	0	0	0	0	0	0	0	0	0	0
MIR4513	0	0	0	0	0	0	0	0	0	0	0	0	0	0
MIR4514	0	0	0	0	0	1	0	0	0	0	0	0	0	0
MIR4515	0	0	0	0	0	0	0	0	0	0	0	0	0	0
MIR4516	0	0	0	0	0	0	0	0	0	0	0	0	0	0
MIR4517	0	0	0	0	0	1	0	0	0	0	0	0	0	0
MIR4518	0	0	0	0	0	0	0	0	0	0	0	0	0	0
MIR4519	0	0	0	3	0	0	0	0	3	0	0	0	0	0
MIR451A	0	0	0	0	0	0	0	0	0	0	0	0	0	0
MIR451B	0	0	0	0	0	3	0	0	0	4	0	0	0	0
MIR452	0	0	0	0	0	0	0	0	0	0	0	0	0	0
MIR4520-1	0	0	0	0	0	2	0	0	0	6	0	0	0	0
MIR4520-2	3	0	0	0	0	0	0	0	0	0	0	0	0	0
MIR4521	0	1	1	0	0	0	0	0	0	0	0	0	0	2
MIR4522	0	0	0	0	0	0	0	0	0	0	0	0	0	0
MIR4523	0	0	0	0	0	0	0	0	0	0	0	0	0	0
MIR4524A	0	0	0	0	0	0	0	0	0	0	0	0	0	0
MIR4524B	0	0	0	0	0	0	0	0	0	0	0	0	0	0
MIR4525	0	0	1	0	0	5	0	0	0	0	0	0	0	0
MIR4526	0	0	0	0	0	0	0	0	0	0	0	0	0	0
MIR4527	0	0	0	0	0	0	0	0	0	0	0	0	0	0
MIR4528	0	0	0	0	0	7	0	0	0	0	0	0	0	0
MIR4529	0	0	0	0	0	8	0	0	0	0	0	0	0	0
MIR4530	0	5	0	0	0	13	16	2	0	2	0	1	0	0
MIR4531	0	0	0	0	0	0	0	1	0	0	0	0	0	0
MIR4532	0	0	0	0	0	8	0	0	0	0	0	0	0	0
MIR4533	0	0	0	0	0	1	0	0	0	0	0	0	0	0
MIR4534	0	1	0	0	0	0	0	0	0	0	0	0	0	0
MIR4535	0	0	2	0	0	0	0	0	0	0	0	0	0	0
MIR4536-1	0	0	0	0	0	0	0	0	0	0	0	0	0	0
MIR4536-2	0	0	0	0	0	0	0	0	0	0	0	0	0	0
MIR4537	0	0	0	0	0	0	0	0	0	0	0	0	0	2
MIR4538	0	0	0	0	0	0	0	0	0	0	0	0	0	0
MIR4539	0	0	0	0	0	0	0	0	0	0	0	0	0	0
MIR454	0	0	0	0	0	0	0	0	0	0	0	0	0	3
MIR4540	0	0	0	0	0	3	0	0	0	0	0	0	0	0
MIR455	0	0	0	0	0	0	0	0	0	0	0	0	0	0
MIR4632	0	0	0	0	0	0	0	0	0	0	0	0	0	0
MIR4633	0	0	0	0	0	2	0	0	0	0	0	0	0	0
MIR4634	0	0	0	0	0	0	0	0	0	0	0	0	0	0
MIR4635	0	0	0	0	0	0	0	0	0	0	0	0	0	0
MIR4636	0	0	0	0	0	0	0	0	0	0	0	0	0	0
MIR4637	0	0	0	0	0	0	0	0	0	0	0	0	0	0
MIR4638	0	0	0	0	0	0	0	0	0	0	0	0	0	0
MIR4639	0	0	0	0	0	0	0	0	0	0	0	0	0	0
MIR4640	0	0	0	0	0	0	0	0	0	0	0	0	0	0
MIR4641	0	0	0	0	0	0	0	0	0	0	0	0	0	0
MIR4642	0	0	0	0	0	0	0	0	0	0	0	0	0	10
MIR4643	0	0	0	0	0	1	0	0	0	0	0	0	0	0
MIR4644	0	0	0	0	0	0	0	0	0	0	0	0	0	0
MIR4645	0	0	0	0	0	0	0	0	0	0	0	0	0	0
MIR4646	0	0	0	0	0	0	0	0	0	0	0	0	0	0
MIR4647	0	0	0	0	0	0	0	0	0	0	0	0	0	0
MIR4648	0	0	0	0	0	0	0	0	1	0	0	0	0	0
MIR4649	0	0	0	0	0	0	0	0	0	0	0	0	0	0
MIR4650-1	0	0	0	0	0	0	0	0	0	0	0	0	0	0
MIR4650-2	0	0	0	0	0	0	0	0	0	0	0	0	0	0
MIR4651	0	0	0	0	0	0	0	0	0	0	0	0	0	0
MIR4652	0	0	0	0	0	0	0	0	7	0	0	0	0	0
MIR4653	0	0	0	0	0	6	0	0	0	0	0	0	0	0
MIR4654	0	0	0	0	0	0	0	0	0	0	0	0	0	0
MIR4655	0	0	0	0	0	3	0	0	0	0	0	0	0	0
MIR4656	3	1	1	0	0	0	7	6	0	0	0	0	0	0
MIR4657	0	0	0	0	0	0	0	0	0	0	0	0	0	0
MIR4658	0	0	0	0	0	0	0	0	0	0	0	0	0	0
MIR4659A	0	0	0	0	0	0	0	0	0	0	0	0	0	0
MIR4659B	0	0	0	0	0	0	0	0	0	0	1	0	0	0
MIR466	0	0	0	0	0	0	0	0	11	0	0	0	0	0
MIR4660	0	0	0	0	0	0	0	0	0	0	0	0	0	0
MIR4661	0	0	0	0	0	13	0	0	0	0	0	0	0	0
MIR4662A	0	0	0	0	0	0	0	0	0	0	0	0	0	0
MIR4662B	0	0	0	0	0	0	0	0	0	0	0	0	0	0
MIR4663	0	0	0	0	0	0	0	0	0	1	0	0	0	0
MIR4664	0	0	0	0	0	0	0	0	0	0	0	0	0	0
MIR4665	22	1	15	0	10	0	0	4	26	2	0	0	0	0
MIR4666A	0	0	0	0	0	0	0	0	0	0	0	0	0	0
MIR4666B	0	0	0	0	0	0	0	0	0	0	0	0	0	0
MIR4667	0	0	0	0	0	0	0	0	0	0	0	0	0	0
MIR4668	0	0	1	0	0	0	0	0	0	0	0	0	0	0
MIR4669	0	0	0	0	0	0	0	0	0	0	0	0	0	0
MIR4670	0	0	0	0	0	0	0	0	0	0	0	1	0	0
MIR4671	0	0	0	0	0	5	0	0	0	0	0	0	0	0
MIR4672	1	0	0	0	0	0	0	0	0	0	0	0	0	0
MIR4673	0	0	0	0	0	0	0	0	0	0	0	0	0	0
MIR4674	0	2	0	0	0	3	0	0	0	0	0	0	2	0
MIR4675	0	0	0	0	0	1	0	0	0	0	0	0	0	0
MIR4676	0	0	1	0	0	0	0	0	5	0	0	0	0	0
MIR4677	0	0	0	0	0	0	0	0	0	0	0	0	0	0
MIR4678	0	0	0	0	0	0	0	0	0	0	0	0	0	0
MIR4679-1	0	0	0	0	0	0	0	0	0	0	0	0	0	0
MIR4679-2	0	0	0	0	0	0	0	0	0	0	0	0	0	0
MIR4680	0	0	0	0	0	0	0	0	0	0	0	0	0	0
MIR4681	0	0	0	0	0	0	0	0	0	0	0	0	0	0
MIR4682	0	0	0	0	5	8	0	0	0	0	0	0	0	0
MIR4683	0	0	0	0	0	0	0	0	0	0	0	0	0	0
MIR4684	0	0	0	0	0	0	0	0	0	0	0	0	4	0
MIR4685	0	0	0	0	0	0	0	0	0	0	0	0	0	0
MIR4686	0	0	0	0	0	0	0	0	0	0	0	0	0	0
MIR4687	0	0	0	0	0	0	0	0	0	0	0	0	0	0
MIR4688	0	0	0	0	0	0	0	0	0	0	0	0	0	0
MIR4689	3	0	0	0	0	0	0	0	0	0	0	0	0	0
MIR4690	0	0	0	0	0	0	0	0	0	0	0	0	0	0
MIR4691	0	0	0	0	0	0	0	0	0	0	0	1	0	0
MIR4692	0	0	0	0	0	4	0	0	0	0	0	0	0	2
MIR4693	0	0	0	0	0	0	0	0	0	0	0	0	0	0
MIR4694	0	0	0	0	0	0	0	0	28	0	0	0	0	0
MIR4695	0	0	0	0	0	0	0	0	0	0	0	0	0	0
MIR4696	0	0	1	0	0	0	0	0	0	0	0	0	0	0
MIR4697	0	0	0	0	0	0	0	0	0	0	0	0	0	0
MIR4697HG	4	0	0	1	0	25	2	5	42	0	0	1	23	27
MIR4698	0	0	0	0	0	0	0	0	0	0	0	0	0	0
MIR4699	0	0	0	0	0	0	0	0	0	0	0	0	7	0
MIR4700	0	0	0	0	0	0	0	0	0	0	0	0	0	0
MIR4701	0	0	0	0	0	0	0	0	0	0	0	0	0	0
MIR4703	0	0	0	0	30	6	0	0	0	0	0	0	0	0
MIR4704	0	0	0	0	0	0	0	0	0	0	0	0	0	0
MIR4705	0	1	1	0	0	0	0	0	0	0	0	0	0	0
MIR4706	0	0	0	0	0	0	0	0	0	0	0	0	0	0
MIR4707	0	0	0	0	0	0	0	0	0	0	0	0	0	0
MIR4708	0	0	0	0	0	0	0	0	0	0	0	0	0	0
MIR4709	0	0	0	0	0	0	0	0	0	0	0	0	0	0
MIR4710	0	0	0	0	0	0	0	0	0	0	0	0	0	0
MIR4711	0	0	0	0	0	0	0	0	0	0	0	0	0	0
MIR4712	0	0	0	0	0	0	0	0	0	0	0	0	0	0
MIR4713	0	0	0	0	0	0	0	0	0	0	0	0	0	0
MIR4714	0	0	0	0	0	0	0	0	0	0	0	0	0	5
MIR4715	0	0	0	0	0	0	0	0	0	0	0	0	0	4
MIR4716	0	0	0	0	0	0	0	0	0	0	0	0	0	0
MIR4717	0	0	0	0	0	0	0	0	0	0	0	0	0	0
MIR4718	0	0	0	0	0	0	0	0	0	2	0	0	0	0
MIR4719	0	0	0	0	0	4	0	0	0	0	0	0	0	0
MIR4720	0	0	0	0	0	0	0	0	0	0	0	0	0	0
MIR4721	0	0	0	0	0	0	0	0	0	0	0	0	0	0
MIR4722	0	0	0	0	0	0	0	0	0	0	0	0	0	0
MIR4723	0	0	0	0	0	0	0	0	0	0	0	0	0	0
MIR4724	0	0	0	0	0	0	0	0	0	0	0	0	0	0
MIR4725	0	0	0	0	0	1	0	0	1	0	0	0	0	0
MIR4726	0	0	0	0	0	0	0	0	0	0	0	0	0	0
MIR4727	0	0	0	0	0	0	0	0	0	0	0	0	0	0
MIR4728	0	0	0	0	0	0	0	0	0	0	0	0	0	0
MIR4729	0	0	0	0	0	0	0	0	0	0	0	0	0	0
MIR4730	0	0	0	0	0	1	0	0	11	0	0	0	0	10
MIR4731	0	0	0	0	0	0	0	0	0	0	0	0	0	0
MIR4732	0	0	0	0	0	0	0	0	0	0	0	0	0	0
MIR4733	0	0	0	0	0	0	0	0	0	0	0	0	0	0
MIR4734	0	0	0	0	0	0	0	1	0	0	0	0	0	0
MIR4735	3	0	0	0	0	4	0	0	0	0	0	0	0	0
MIR4736	0	0	1	0	0	0	0	0	0	0	0	0	0	0
MIR4737	0	0	0	0	0	0	0	0	0	0	0	0	0	0
MIR4738	0	0	0	0	0	0	0	0	0	0	0	0	0	0
MIR4739	0	0	0	0	0	0	0	0	0	0	0	0	0	0
MIR4740	3	6	1	0	29	7	0	5	5	17	0	2	0	0
MIR4741	0	0	0	0	0	0	0	0	0	0	0	0	0	0
MIR4742	0	0	0	0	0	4	0	0	0	0	0	0	0	0
MIR4743	0	0	0	0	0	0	0	0	0	1	0	0	0	0
MIR4744	0	0	0	0	0	0	0	0	0	0	0	0	1	0
MIR4745	0	0	0	0	0	0	0	0	0	0	0	0	0	0
MIR4746	2	1	6	0	0	8	6	1	16	2	0	7	0	0
MIR4747	0	0	0	0	0	0	0	0	0	0	0	0	0	0
MIR4748	0	0	0	0	0	0	0	0	0	0	0	0	0	0
MIR4749	5	0	0	0	0	0	0	0	0	0	0	0	0	0
MIR4750	0	0	0	0	0	0	0	0	0	0	0	0	0	0
MIR4751	0	0	0	0	0	0	0	0	0	0	0	0	0	0
MIR4752	0	0	0	0	0	0	0	0	0	0	0	0	0	0
MIR4753	0	0	0	0	0	0	0	0	0	0	0	0	0	16
MIR4754	0	1	3	1	0	12	0	4	0	0	1	3	0	0
MIR4755	0	0	0	0	0	0	0	0	0	0	0	0	0	0
MIR4756	0	0	0	0	0	0	0	0	0	0	0	0	0	0
MIR4757	0	0	0	0	0	8	0	0	0	0	0	0	0	0
MIR4758	0	0	0	0	0	0	0	0	0	0	0	0	0	0
MIR4759	0	0	0	0	0	0	0	0	0	0	0	0	0	0
MIR4760	0	0	0	0	0	0	0	0	0	0	0	0	0	0
MIR4761	0	0	0	0	0	0	0	0	0	0	0	0	0	0
MIR4762	0	0	0	0	0	0	0	0	0	0	0	0	0	0
MIR4763	0	0	0	0	0	0	0	0	0	0	0	0	0	0
MIR4764	0	0	0	0	0	0	0	0	0	0	0	0	0	0
MIR4765	0	0	0	0	0	2	0	0	0	0	0	0	0	0
MIR4766	0	0	0	0	0	0	0	0	0	0	0	0	0	0
MIR4767	4	0	4	0	12	0	0	0	0	1	0	0	0	0
MIR4768	0	0	0	0	0	0	0	0	16	0	0	0	1	0
MIR4769	0	0	0	0	0	0	0	0	0	0	0	0	0	0
MIR4770	0	0	0	0	0	0	0	0	0	0	0	0	0	0
MIR4771-1	0	0	0	0	0	0	0	0	0	0	0	0	0	0
MIR4771-2	0	0	0	0	0	0	0	0	0	0	0	0	0	0
MIR4772	0	0	0	0	0	0	1	0	0	0	0	0	0	0
MIR4773-1	0	0	0	0	0	5	0	0	0	0	0	0	0	0
MIR4773-2	0	0	0	0	0	7	0	0	0	0	0	0	0	0
MIR4774	0	0	0	0	0	0	0	0	0	0	0	0	0	0
MIR4775	0	0	0	0	0	0	0	0	0	0	0	0	0	0
MIR4776-1	0	0	0	0	0	0	0	0	0	0	0	0	13	0
MIR4776-2	0	0	0	0	0	0	0	0	13	0	0	0	3	0
MIR4777	0	0	0	0	0	1	0	0	4	0	0	0	0	0
MIR4778	0	0	0	0	0	0	0	0	0	0	0	0	0	16
MIR4779	0	0	0	0	0	2	0	0	0	0	0	0	0	0
MIR4780	0	0	0	0	0	0	0	0	0	0	0	0	0	0
MIR4781	0	0	0	0	0	0	0	0	0	0	0	0	0	0
MIR4782	0	0	0	0	0	0	0	0	1	0	0	0	0	0
MIR4783	1	0	0	0	0	6	0	0	0	0	0	0	0	0
MIR4784	0	0	0	0	0	0	0	0	0	0	0	0	0	0
MIR4785	0	0	0	0	0	0	0	0	0	0	0	0	0	0
MIR4786	0	0	0	1	0	0	0	0	0	0	0	1	0	0
MIR4787	0	0	0	0	0	0	0	0	0	0	0	0	0	0
MIR4788	0	0	0	0	0	0	0	0	0	0	0	0	0	0
MIR4789	0	0	0	0	0	0	0	0	0	0	0	0	0	0
MIR4790	0	0	0	0	0	0	0	0	0	0	0	0	0	11
MIR4791	0	0	0	0	0	0	0	0	0	0	0	0	0	7
MIR4792	0	0	0	0	0	0	0	0	0	0	0	0	0	0
MIR4793	0	0	0	0	0	0	0	0	0	0	0	0	0	0
MIR4794	0	0	0	0	0	2	0	0	0	0	1	0	0	0
MIR4795	0	0	0	0	0	0	0	0	0	0	2	0	0	0
MIR4796	0	0	0	0	0	0	0	0	0	0	0	0	0	0
MIR4797	0	0	0	0	0	0	0	0	0	0	0	0	16	0
MIR4798	0	0	0	0	0	0	0	0	0	0	0	0	0	0
MIR4799	0	0	0	0	0	0	0	0	0	0	0	0	0	0
MIR4800	0	0	0	0	0	0	0	0	0	0	0	0	0	0
MIR4801	0	0	0	0	0	2	0	0	0	0	0	0	0	0
MIR4802	0	0	0	0	0	0	0	0	0	0	0	0	0	0
MIR4803	4	0	0	0	0	0	0	0	0	0	0	0	0	0
MIR4804	0	0	0	0	0	0	0	0	0	0	0	0	0	0
MIR483	2	0	0	0	0	0	0	0	0	0	0	0	18	0
MIR484	0	0	0	0	0	0	0	0	0	0	0	0	0	0
MIR485	0	0	1	0	0	0	0	0	0	0	0	0	0	0
MIR486-1	0	0	0	0	0	0	0	0	0	0	0	0	0	2
MIR486-2	0	0	0	0	0	0	0	0	0	0	0	0	0	0
MIR487A	0	0	0	0	0	0	0	0	0	0	0	0	0	0
MIR487B	0	0	0	0	0	0	0	0	0	0	0	0	0	0
MIR488	0	0	0	0	0	2	0	0	0	0	0	0	0	0
MIR489	0	0	0	0	0	0	0	0	0	0	0	0	0	0
MIR490	0	0	0	0	0	0	0	0	0	0	0	0	0	0
MIR491	0	0	0	0	0	2	0	0	12	0	0	0	0	0
MIR492	0	0	0	0	0	2	0	0	0	0	0	0	0	0
MIR493	0	0	0	0	0	3	0	0	0	0	0	0	0	0
MIR494	0	0	0	0	0	0	0	0	0	0	0	0	0	0
MIR495	1	0	0	0	0	0	0	0	0	0	0	0	0	24
MIR496	0	0	0	0	0	8	0	0	0	0	0	0	0	0
MIR497	0	0	0	0	4	0	0	0	0	1	0	0	0	0
MIR497HG	344	498	484	581	683	1208	1071	962	1537	497	225	1020	532	183
MIR498	0	0	0	0	0	3	0	0	0	0	0	0	0	0
MIR4999	0	0	0	0	0	0	1	0	0	0	0	0	0	20
MIR499A	0	1	0	0	0	3	0	0	0	1	0	0	0	0
MIR499B	0	0	0	0	0	0	0	0	0	0	0	0	0	0
MIR5000	2	0	0	0	0	0	0	0	0	0	0	0	0	3
MIR5001	0	0	0	0	0	0	0	0	0	0	0	0	0	0
MIR5002	0	0	0	0	0	0	0	0	0	0	0	0	0	4
MIR5003	0	0	0	0	0	0	0	0	0	0	0	0	0	0
MIR5004	0	0	0	0	0	0	0	0	0	0	0	0	0	0
MIR5006	0	0	0	0	0	0	0	0	9	0	0	0	0	10
MIR5007	0	0	0	0	0	0	0	0	0	0	0	0	0	12
MIR5008	0	0	0	0	0	0	0	0	0	0	0	0	0	15
MIR5009	0	0	0	0	0	0	0	0	0	0	0	0	0	20
MIR500A	0	0	1	0	0	0	0	0	0	0	0	0	0	0
MIR500B	0	0	0	0	0	0	0	0	0	0	0	0	0	0
MIR501	0	0	0	0	0	0	0	0	0	0	0	0	0	0
MIR5010	0	1	0	0	0	2	0	0	0	0	0	0	0	0
MIR5011	0	0	0	0	0	0	0	0	0	1	0	0	0	11
MIR502	0	0	1	0	0	0	0	0	0	0	0	0	0	0
MIR503	0	0	0	0	0	0	0	0	0	0	0	0	0	0
MIR503HG	0	0	0	0	0	4	0	0	3	0	0	1	0	0
MIR504	0	0	0	0	0	0	0	0	0	0	0	1	0	0
MIR5047	3	0	0	0	6	14	0	4	0	0	0	0	0	0
MIR505	0	0	0	0	0	0	0	0	0	0	0	0	0	0
MIR506	0	0	0	0	0	0	0	0	0	0	0	0	0	0
MIR507	0	0	0	0	0	0	0	0	0	0	0	0	0	0
MIR508	0	0	0	0	12	0	0	0	0	0	0	0	0	1
MIR5087	0	0	0	0	0	0	0	0	0	0	0	0	0	0
MIR5088	0	0	0	0	0	0	0	0	0	0	0	0	0	0
MIR5089	0	0	0	0	0	2	0	0	0	0	0	1	0	1
MIR509-1	0	0	0	0	0	0	0	0	0	0	0	0	0	0
MIR509-2	0	0	0	0	0	0	0	0	0	0	0	0	0	0
MIR509-3	0	0	0	0	0	0	0	0	0	0	0	0	0	0
MIR5090	0	0	0	0	0	0	0	0	4	0	0	0	0	4
MIR5091	2	0	0	0	0	2	1	0	0	0	0	0	0	0
MIR5092	0	0	0	0	0	0	0	0	0	0	0	0	0	11
MIR5093	1	0	0	0	0	0	0	0	0	0	0	0	0	0
MIR5094	0	0	0	0	0	2	8	0	0	0	1	0	18	8
MIR5095	0	0	0	0	0	0	0	0	0	0	0	0	0	0
MIR5096	0	1	3	0	1	13	8	5	8	12	6	2	23	12
MIR510	0	0	0	0	0	0	0	0	0	0	0	0	0	0
MIR5100	0	0	0	0	0	4	0	0	0	0	0	0	2	0
MIR511	0	0	0	0	0	0	0	0	0	0	0	0	0	0
MIR512-1	0	0	0	0	0	0	0	0	0	0	0	0	0	0
MIR512-2	0	0	0	0	0	4	0	0	0	0	0	0	0	0
MIR513A1	0	0	0	0	0	5	0	0	0	0	0	0	0	0
MIR513A2	0	0	0	0	0	0	0	0	0	0	0	0	0	0
MIR513B	1	0	0	0	0	0	0	0	0	0	0	0	0	0
MIR513C	0	0	0	0	0	0	0	0	0	0	0	0	0	2
MIR514A1	0	0	0	0	0	1	0	0	0	0	0	0	0	0
MIR514A2	0	0	0	0	0	0	0	0	0	0	0	0	0	0
MIR514A3	0	0	0	0	0	0	0	0	0	0	0	0	0	0
MIR514B	0	0	0	0	0	0	0	0	0	0	0	0	0	8
MIR515-1	0	0	0	0	0	0	0	0	0	0	0	0	0	0
MIR515-2	0	0	0	0	0	0	0	0	0	0	0	0	0	0
MIR516A1	0	0	0	0	0	0	0	0	0	0	0	0	0	0
MIR516A2	0	0	0	0	0	0	0	0	0	0	0	1	0	0
MIR516B1	0	0	0	0	0	0	0	0	0	0	0	0	0	0
MIR516B2	0	0	0	0	0	0	0	0	0	0	0	0	0	0
MIR517A	0	0	0	0	0	0	0	0	0	0	0	0	3	16
MIR517B	0	0	0	0	0	10	0	0	0	0	0	0	0	0
MIR517C	0	0	0	0	0	0	0	0	0	0	0	0	0	0
MIR5186	0	0	0	0	0	0	0	0	0	0	0	0	0	0
MIR5187	0	0	0	0	0	0	0	0	0	0	0	0	0	0
MIR5188	0	0	0	0	0	0	0	0	0	0	0	0	0	0
MIR5189	0	0	0	0	0	0	0	0	0	0	0	0	0	0
MIR518A1	0	0	0	0	0	0	0	0	0	0	0	0	0	0
MIR518A2	0	0	0	0	0	0	1	0	0	0	0	0	34	0
MIR518B	0	0	0	0	0	0	0	0	0	0	0	0	0	0
MIR518C	0	0	0	0	0	3	0	0	0	0	0	0	0	0
MIR518D	0	0	0	0	0	6	0	0	0	0	0	0	0	0
MIR518E	0	0	0	0	0	0	0	0	0	0	0	0	0	0
MIR518F	0	0	0	0	0	0	0	0	0	0	0	0	0	0
MIR5190	0	0	0	0	0	0	0	0	0	0	0	0	0	0
MIR5191	0	0	0	0	0	0	0	0	0	0	0	0	0	0
MIR5192	0	0	1	0	0	0	0	0	0	0	0	0	0	0
MIR5193	0	0	0	0	0	0	0	0	20	0	0	0	0	0
MIR5194	0	0	0	0	0	0	0	0	8	0	0	0	0	0
MIR5195	0	0	0	0	0	0	0	0	0	0	0	0	0	0
MIR5196	0	0	0	0	0	0	0	0	0	0	0	0	0	0
MIR5197	0	0	0	0	0	0	0	0	0	0	0	0	0	0
MIR519A1	0	0	2	0	0	3	0	0	0	0	0	0	0	0
MIR519A2	0	0	0	0	0	3	0	0	0	0	0	0	0	0
MIR519B	0	0	0	0	0	0	0	0	0	0	0	0	0	0
MIR519C	0	0	0	0	0	0	0	0	0	0	0	0	0	0
MIR519D	0	0	0	0	0	1	0	0	26	0	0	0	0	0
MIR519E	0	0	4	0	0	0	0	0	0	0	0	0	0	0
MIR520A	0	0	0	0	0	0	0	0	0	0	0	1	11	8
MIR520B	0	0	0	0	0	0	0	0	0	0	0	0	0	0
MIR520C	0	0	0	0	0	0	0	0	0	0	0	0	11	0
MIR520D	0	0	0	0	24	1	0	0	0	0	0	0	0	0
MIR520E	2	0	0	0	0	0	0	0	14	0	0	0	0	0
MIR520F	0	0	0	0	0	0	0	0	0	0	0	0	0	0
MIR520G	0	0	0	0	0	0	0	0	0	0	0	0	0	0
MIR520H	0	0	0	0	0	0	0	0	0	0	0	0	0	0
MIR521-1	0	0	0	0	0	0	0	0	0	0	0	1	0	0
MIR521-2	0	0	0	0	0	0	0	0	0	0	0	0	0	0
MIR522	0	0	0	0	0	0	0	0	0	0	0	0	0	0
MIR523	0	0	4	0	0	0	0	0	2	0	0	0	0	0
MIR524	0	0	0	0	0	0	0	0	0	0	0	0	0	0
MIR525	0	0	0	0	0	0	0	0	0	0	0	0	0	0
MIR526A1	0	0	0	0	0	0	0	0	0	0	0	0	0	0
MIR526A2	0	0	0	0	0	3	0	0	4	0	1	0	0	0
MIR526B	0	0	0	0	0	6	0	0	0	0	0	0	0	9
MIR527	0	0	0	0	0	0	0	0	0	0	0	0	0	0
MIR532	0	0	0	0	0	0	0	0	0	0	0	0	0	0
MIR539	1	0	0	0	0	0	0	0	0	0	0	0	0	0
MIR541	0	0	0	0	0	0	0	0	0	0	0	0	0	0
MIR542	0	0	0	0	0	0	0	0	0	0	0	0	0	0
MIR543	0	0	0	0	0	0	0	0	0	0	1	0	0	0
MIR544A	0	0	0	0	0	0	0	0	3	0	0	0	0	0
MIR544B	0	0	0	0	0	0	0	0	0	0	0	1	0	0
MIR545	0	0	0	0	0	0	0	0	0	0	0	0	0	0
MIR548A1	0	0	0	0	1	0	0	0	0	0	0	0	0	18
MIR548A2	0	0	0	0	0	0	0	0	0	0	0	0	0	0
MIR548A3	0	0	0	0	0	4	0	0	0	0	0	0	0	0
MIR548AA1	1	0	0	0	0	0	0	0	0	0	0	0	0	26
MIR548AA2	0	0	0	0	0	0	0	0	0	0	0	0	0	0
MIR548AB	0	0	0	0	0	0	0	0	0	0	0	0	0	0
MIR548AC	0	0	0	0	0	0	0	0	0	0	0	0	0	0
MIR548AD	0	0	0	0	0	0	0	0	0	0	0	0	11	0
MIR548AE1	0	0	0	0	0	0	0	0	0	0	0	0	0	0
MIR548AE2	0	0	0	0	0	0	0	0	0	0	0	0	0	16
MIR548AG1	0	0	0	0	0	0	0	0	0	0	1	0	2	0
MIR548AG2	0	0	0	0	0	0	0	0	0	0	0	0	0	0
MIR548AH	0	0	0	0	0	1	0	0	1	1	0	0	5	0
MIR548AI	2	0	0	0	0	4	0	0	0	0	0	1	0	0
MIR548AJ1	0	0	0	0	0	0	0	0	0	0	0	0	0	0
MIR548AJ2	0	0	1	0	0	0	0	0	0	0	0	0	0	16
MIR548AK	0	0	0	0	0	0	0	0	0	0	0	0	0	0
MIR548AL	0	0	0	0	0	0	0	0	0	0	0	0	0	0
MIR548AM	0	0	0	0	0	0	0	0	0	0	0	0	0	0
MIR548AN	0	0	0	0	0	0	0	0	0	1	0	0	0	0
MIR548AO	0	0	1	0	0	0	0	0	0	0	0	0	0	0
MIR548AP	0	0	0	0	0	0	0	0	0	0	0	1	0	10
MIR548AQ	0	0	0	0	0	0	0	0	6	0	0	0	0	0
MIR548AR	0	0	0	0	0	0	0	0	0	0	0	0	0	0
MIR548AS	0	0	0	0	0	0	0	0	5	0	0	0	0	30
MIR548AT	0	0	0	0	0	0	0	0	0	0	0	0	0	0
MIR548AU	4	0	0	0	0	0	0	0	0	0	0	0	8	0
MIR548AV	0	0	0	0	0	0	0	0	0	0	0	0	0	5
MIR548AW	1	0	0	0	0	0	0	0	0	0	0	0	0	0
MIR548AX	0	0	0	0	0	0	0	0	0	0	0	0	0	0
MIR548AY	0	0	0	0	0	4	0	0	0	0	0	0	0	0
MIR548AZ	0	0	1	0	0	0	0	0	0	0	0	0	0	0
MIR548B	0	0	0	0	0	4	4	0	0	0	0	0	0	0
MIR548BA	0	0	0	0	0	4	0	0	0	0	1	0	0	0
MIR548BB	0	0	0	0	0	0	0	0	0	0	0	0	0	0
MIR548C	0	0	0	0	0	0	0	0	0	0	0	0	0	0
MIR548D1	0	0	0	0	0	0	0	0	0	0	1	0	0	15
MIR548D2	6	3	3	9	0	10	4	9	1	4	0	15	0	0
MIR548E	0	0	0	0	0	0	0	0	0	0	0	0	0	10
MIR548F1	0	0	0	0	0	0	0	0	1	0	0	0	0	0
MIR548F2	0	0	0	0	0	0	0	0	0	0	0	0	0	0
MIR548F3	7	1	3	0	0	3	0	0	0	0	6	0	0	7
MIR548F4	0	0	0	0	0	0	0	0	0	0	0	0	0	0
MIR548F5	0	0	0	0	0	0	0	0	0	0	0	0	0	0
MIR548G	0	0	2	0	0	7	0	0	0	0	0	0	0	0
MIR548H1	0	0	0	0	0	10	0	0	0	3	3	0	22	4
MIR548H2	0	0	0	0	0	0	0	0	0	0	0	0	18	6
MIR548H3	0	0	0	0	0	0	0	0	0	0	0	0	0	0
MIR548H4	0	0	0	0	0	0	0	0	0	0	0	0	0	30
MIR548H5	0	0	0	0	0	0	0	0	0	0	0	0	0	0
MIR548I1	0	0	0	0	0	0	0	0	0	0	0	0	0	0
MIR548I2	4	0	0	1	0	0	0	1	0	0	0	0	0	0
MIR548I3	0	0	0	0	0	1	0	0	0	0	0	0	0	0
MIR548I4	0	0	0	0	0	0	0	0	3	0	0	0	0	0
MIR548J	0	0	0	0	0	0	0	0	0	0	1	0	1	18
MIR548K	0	0	0	0	0	0	0	0	0	0	0	0	24	0
MIR548L	0	0	0	0	0	3	0	0	0	0	0	0	0	6
MIR548M	0	0	0	0	0	16	0	0	0	0	0	0	0	0
MIR548N	0	0	0	0	0	18	0	0	23	0	10	0	7	0
MIR548O	0	0	0	0	0	0	0	0	0	0	0	0	0	8
MIR548O2	0	0	0	0	0	0	0	0	0	0	0	0	0	0
MIR548P	0	0	0	0	0	0	0	0	0	0	0	0	0	0
MIR548Q	0	0	0	0	0	5	0	0	0	0	0	0	0	1
MIR548S	0	0	0	0	0	0	0	0	0	0	0	0	0	0
MIR548T	0	0	0	0	0	0	0	0	0	0	0	0	0	0
MIR548U	0	0	0	0	0	0	0	0	0	0	0	0	0	0
MIR548V	0	0	0	0	0	0	0	0	0	0	0	0	0	0
MIR548W	0	0	0	0	0	0	0	0	0	0	0	0	0	0
MIR548X	0	0	0	0	0	0	0	0	0	0	0	0	0	13
MIR548X2	0	0	0	0	0	0	0	0	16	0	1	0	0	0
MIR548Y	0	0	0	0	0	0	0	0	0	0	0	0	0	0
MIR548Z	0	0	0	0	0	0	0	0	0	0	0	0	0	0
MIR549A	0	0	0	0	0	0	0	0	1	0	0	0	5	0
MIR550A1	0	0	0	0	5	0	0	0	0	0	0	0	0	0
MIR550A2	0	0	0	0	0	0	0	0	0	0	0	0	0	0
MIR550A3	0	0	0	0	0	0	0	0	0	0	0	0	0	0
MIR550B1	0	0	0	0	0	0	0	2	0	0	0	0	0	18
MIR550B2	0	0	0	0	0	0	0	0	0	0	0	1	0	0
MIR551A	0	0	0	0	0	0	0	0	0	0	0	0	0	0
MIR551B	2	0	0	0	0	1	0	1	0	0	1	1	0	0
MIR552	0	0	0	0	0	7	0	0	0	0	0	0	0	0
MIR553	0	0	0	0	0	0	0	0	0	0	0	0	0	0
MIR554	0	0	0	0	0	0	0	0	0	0	0	0	2	2
MIR555	0	0	0	0	0	0	0	0	0	0	0	0	0	0
MIR556	0	0	0	0	0	0	0	0	0	0	0	0	0	0
MIR557	0	0	0	0	0	1	0	0	0	0	0	0	0	0
MIR5571	0	0	0	0	0	0	0	0	1	0	0	0	0	0
MIR5572	0	0	0	0	0	0	0	0	0	0	0	0	0	0
MIR5579	0	0	0	0	0	0	0	0	0	0	0	0	0	0
MIR558	0	0	0	0	0	0	0	0	0	0	0	0	0	0
MIR5580	0	0	0	0	0	0	0	0	0	0	0	0	0	9
MIR5581	0	0	0	0	0	0	0	0	0	0	0	0	0	0
MIR5582	0	0	0	0	0	0	0	0	0	1	0	0	0	0
MIR5583-1	0	0	0	0	0	0	0	0	0	0	0	0	0	0
MIR5583-2	0	0	0	0	0	0	0	0	0	0	0	0	0	0
MIR5584	0	0	0	0	0	1	0	0	7	0	0	0	0	0
MIR5585	0	0	0	0	0	0	0	0	0	0	0	0	0	0
MIR5586	0	0	0	0	0	0	0	0	0	0	0	0	0	0
MIR5587	0	0	0	0	0	0	0	0	8	0	0	0	6	0
MIR5588	0	0	0	0	0	0	0	0	0	0	0	0	0	0
MIR5589	0	0	0	0	0	0	0	0	0	0	0	0	0	0
MIR559	0	0	0	0	0	0	0	0	3	0	0	0	0	0
MIR5590	0	0	0	0	0	0	0	0	0	0	0	0	0	0
MIR5591	0	0	0	0	0	2	0	0	0	0	0	0	0	0
MIR561	0	0	0	0	0	1	0	0	0	0	0	0	0	0
MIR562	0	1	0	0	0	0	0	0	0	0	0	0	0	29
MIR563	0	0	0	0	0	0	0	0	0	0	0	1	0	0
MIR564	0	0	0	0	0	0	0	0	0	0	0	0	0	0
MIR566	0	0	0	0	0	0	0	0	6	0	0	0	0	1
MIR567	0	0	0	0	0	0	0	0	0	0	0	0	0	0
MIR568	0	0	0	0	0	0	0	0	0	0	0	0	0	0
MIR5680	0	0	0	0	0	0	0	0	0	0	0	0	0	0
MIR5681A	0	0	0	0	0	1	0	0	0	0	0	0	0	0
MIR5681B	0	0	0	0	0	2	0	0	0	0	0	0	0	0
MIR5682	0	0	0	0	0	0	0	0	0	0	0	0	0	0
MIR5683	0	0	0	0	0	0	0	0	0	0	0	0	0	0
MIR5684	0	0	0	1	0	0	0	0	0	0	0	0	0	0
MIR5685	6	0	0	0	0	2	0	0	4	1	0	0	0	0
MIR5687	0	0	0	0	0	3	0	0	4	0	0	0	0	4
MIR5688	0	0	0	0	0	15	0	0	0	0	0	1	59	0
MIR5689	0	0	0	0	0	0	0	0	0	0	0	0	0	0
MIR569	0	0	0	0	0	0	0	0	0	0	0	0	0	0
MIR5690	0	0	0	0	0	0	0	0	0	0	0	0	0	6
MIR5691	0	0	0	0	0	0	0	0	0	0	0	1	0	4
MIR5692A1	0	0	0	0	0	0	0	0	0	0	0	0	0	0
MIR5692A2	0	0	0	0	0	0	0	0	0	0	0	0	0	0
MIR5692B	0	0	0	0	0	1	0	0	0	0	0	0	0	14
MIR5692C1	0	0	0	0	0	7	2	0	0	0	0	0	0	0
MIR5692C2	0	0	0	0	0	0	0	0	0	0	0	0	0	0
MIR5693	0	0	0	0	0	4	0	0	0	0	0	1	0	24
MIR5694	0	0	0	0	0	0	0	0	0	0	0	0	0	3
MIR5695	1	1	2	0	0	0	0	2	0	7	0	3	12	0
MIR5696	0	0	0	0	0	16	0	0	0	0	0	0	0	0
MIR5697	0	1	0	0	0	0	0	0	0	0	0	0	0	0
MIR5698	0	0	0	0	0	0	0	0	0	0	0	0	0	0
MIR5699	0	0	0	0	0	0	0	0	0	0	0	0	0	0
MIR570	0	0	0	0	0	0	0	0	0	1	0	0	0	0
MIR5700	3	0	0	1	0	0	0	0	0	0	0	0	0	1
MIR5701-1	0	0	0	0	0	0	0	0	0	0	0	0	0	0
MIR5701-2	0	0	0	0	0	0	0	0	0	0	0	0	0	0
MIR5701-3	0	0	0	0	0	0	0	0	0	0	0	0	0	0
MIR5702	0	0	1	0	0	0	0	0	0	0	0	0	0	0
MIR5703	0	0	0	0	0	0	0	0	0	0	0	0	0	0
MIR5704	0	0	0	0	0	5	0	0	10	0	0	0	0	0
MIR5705	6	0	0	0	0	0	0	0	0	0	0	0	0	1
MIR5706	0	0	0	0	0	0	0	0	0	0	0	0	0	12
MIR5707	0	0	2	0	0	0	0	0	3	0	0	0	12	0
MIR5708	0	0	0	0	0	2	0	0	0	0	0	0	0	0
MIR571	0	0	0	0	0	0	0	0	20	0	0	0	0	0
MIR572	0	0	0	0	0	0	0	0	0	0	0	0	0	3
MIR573	0	0	0	0	0	0	0	0	0	0	0	0	0	0
MIR5739	0	0	0	0	0	0	0	0	0	0	0	0	0	0
MIR574	0	0	0	2	0	0	0	0	0	0	0	0	0	0
MIR575	0	0	0	0	0	0	0	0	0	0	0	0	0	0
MIR576	0	0	0	0	0	0	0	0	0	0	0	0	10	0
MIR577	0	0	0	0	0	0	0	0	0	0	0	0	0	0
MIR578	0	1	0	0	0	0	0	0	0	0	0	0	0	0
MIR5787	0	0	0	0	0	0	0	0	0	0	0	0	0	0
MIR579	0	0	0	0	0	0	0	0	0	0	0	0	0	0
MIR580	2	0	0	0	0	0	0	0	0	0	0	0	0	10
MIR581	0	0	0	1	0	0	0	0	0	1	0	0	0	13
MIR582	2	0	0	0	0	0	0	0	0	0	0	0	0	0
MIR583	0	0	0	0	0	2	0	0	0	0	0	0	11	0
MIR584	0	0	0	0	0	0	0	0	5	0	0	0	0	0
MIR585	0	0	0	0	0	4	0	0	0	0	0	0	0	3
MIR586	0	0	0	0	0	0	0	0	0	0	0	0	0	0
MIR587	0	0	0	0	0	1	0	0	0	0	0	0	0	0
MIR588	0	0	0	0	0	0	0	0	0	0	0	0	0	3
MIR589	0	0	0	0	3	0	0	0	0	0	0	0	0	0
MIR590	0	0	0	0	0	5	3	0	0	0	0	0	2	0
MIR591	0	0	0	0	0	0	0	0	0	0	0	0	10	0
MIR592	0	0	0	0	0	0	0	0	0	0	0	0	0	0
MIR593	0	0	0	0	0	0	0	0	0	0	0	0	0	0
MIR595	0	0	0	0	0	0	0	0	0	0	0	0	0	0
MIR596	0	0	0	0	0	0	0	0	0	0	0	0	0	0
MIR597	0	0	0	0	0	0	0	0	12	0	0	0	0	0
MIR598	0	0	0	0	0	0	0	0	0	0	0	0	0	0
MIR599	0	0	0	0	0	0	0	0	0	0	0	0	0	0
MIR600	0	0	0	0	0	0	0	0	0	0	0	0	0	0
MIR600HG	11	2	1	4	0	27	0	0	6	2	0	2	16	24
MIR601	0	0	0	0	0	0	0	0	0	0	0	0	0	0
MIR602	0	0	0	0	0	0	0	0	0	0	0	0	0	0
MIR603	0	0	0	0	0	0	0	0	3	0	0	0	0	0
MIR604	6	0	0	1	0	0	0	0	0	0	0	0	0	0
MIR605	0	0	0	0	0	6	0	0	0	0	0	0	0	0
MIR606	0	0	0	0	0	3	0	0	0	0	0	4	11	0
MIR6068	0	0	0	0	0	0	0	0	0	0	0	0	0	0
MIR6069	0	0	0	0	0	0	0	0	0	0	0	4	0	2
MIR607	0	0	0	0	0	0	0	0	0	0	0	0	0	0
MIR6070	0	1	0	0	0	3	0	0	0	0	1	0	0	0
MIR6071	0	0	0	0	0	0	0	0	0	0	0	0	0	0
MIR6072	0	0	0	0	0	2	0	0	0	0	0	0	0	0
MIR6073	0	0	0	0	0	0	0	0	0	0	0	0	0	0
MIR6074	0	0	0	0	0	0	0	0	0	1	0	0	0	0
MIR6075	0	0	0	0	0	0	0	0	0	0	0	0	0	0
MIR6076	0	0	0	0	0	0	0	0	0	1	0	0	0	0
MIR6077	0	0	0	0	0	0	1	0	0	0	0	0	0	0
MIR6078	0	0	0	0	0	0	0	0	0	0	0	0	0	0
MIR6079	0	0	0	0	0	3	0	0	0	0	0	0	5	0
MIR608	0	0	0	0	0	0	0	1	0	0	0	0	0	0
MIR6080	13	2	21	3	2	15	4	10	29	7	1	1	1	39
MIR6081	0	0	0	0	0	0	0	0	0	0	0	0	0	0
MIR6082	0	0	0	0	0	0	0	0	0	0	0	0	0	0
MIR6083	0	0	0	0	0	0	0	0	0	0	0	0	0	0
MIR6084	0	0	0	0	0	0	0	0	0	0	0	0	0	0
MIR6085	2	0	0	0	0	0	0	0	0	0	0	0	0	0
MIR6086	0	0	0	0	0	0	0	0	0	0	0	0	0	0
MIR6087	0	0	0	0	0	0	0	0	0	0	0	0	0	0
MIR6088	0	0	0	0	0	0	0	0	0	0	0	0	0	0
MIR6089	0	0	0	0	0	0	0	0	0	0	0	0	0	0
MIR609	0	0	0	0	0	0	0	0	0	0	0	0	30	0
MIR6090	0	0	0	1	5	0	3	0	0	0	0	1	0	0
MIR610	2	0	0	0	0	0	0	0	0	0	0	0	0	0
MIR611	0	0	0	0	0	0	0	0	0	0	0	0	0	0
MIR612	0	0	0	0	0	0	0	0	0	0	0	0	0	0
MIR6124	0	0	0	0	0	2	0	0	0	0	0	0	0	0
MIR6125	0	0	0	0	0	0	0	0	0	0	0	0	0	0
MIR6126	150	12	168	62	94	39	29	33	70	62	12	9	1	4
MIR6127	0	0	0	0	0	0	0	0	0	0	4	0	0	0
MIR6128	0	0	0	0	0	0	0	0	0	0	0	0	0	0
MIR6129	0	0	0	0	0	16	0	0	0	0	0	0	0	0
MIR613	0	0	0	0	0	4	0	0	0	0	0	0	6	0
MIR6130	0	0	1	0	0	0	0	0	0	0	0	0	0	0
MIR6131	0	0	0	0	0	0	0	0	0	0	0	1	0	0
MIR6132	0	0	0	0	0	0	0	0	0	0	0	0	0	18
MIR6133	0	0	0	0	0	0	0	0	0	0	0	0	0	1
MIR6134	0	0	0	0	0	1	0	0	0	0	0	0	0	0
MIR614	0	0	1	0	0	0	0	0	0	0	0	0	0	0
MIR615	1	0	4	0	0	0	0	0	0	0	0	0	0	4
MIR616	0	0	0	0	0	0	0	0	0	0	0	2	0	0
MIR6165	0	0	0	0	0	0	0	0	0	0	0	0	0	0
MIR617	0	0	2	0	0	0	0	0	0	0	0	0	0	0
MIR618	0	0	0	0	0	0	0	0	0	0	0	0	0	0
MIR619	0	0	0	0	0	0	0	0	0	0	0	0	0	0
MIR620	0	0	0	0	0	1	0	0	0	0	0	0	0	0
MIR621	0	0	0	0	0	0	0	0	0	0	0	0	0	0
MIR622	0	0	0	0	0	0	0	0	0	0	0	0	0	0
MIR623	0	0	0	0	0	0	0	0	0	0	0	0	0	0
MIR624	0	1	0	0	0	0	0	0	0	0	0	0	0	12
MIR625	1	0	0	0	5	0	0	1	0	0	0	0	0	0
MIR626	0	0	0	0	1	0	0	0	0	0	0	0	15	0
MIR627	0	0	0	0	0	0	0	0	0	0	0	0	0	16
MIR628	0	0	5	0	0	0	0	0	0	0	0	0	0	31
MIR629	0	0	0	0	0	0	0	0	1	0	0	0	0	0
MIR630	0	0	6	0	0	0	0	0	0	0	0	0	0	0
MIR631	19	5	8	9	39	0	0	4	4	19	5	2	1	0
MIR632	0	0	0	0	0	0	0	0	0	0	0	0	0	0
MIR633	0	0	0	0	0	0	0	0	0	0	0	0	0	0
MIR634	0	0	0	0	0	0	0	0	0	0	0	0	0	0
MIR635	0	0	0	0	0	1	6	0	11	0	0	0	15	0
MIR636	0	0	0	0	0	0	0	0	0	0	0	0	0	0
MIR637	0	0	0	1	0	0	0	1	17	0	0	0	0	0
MIR638	0	0	0	0	0	0	0	0	0	0	0	0	0	0
MIR639	0	0	0	0	0	0	0	0	0	0	0	0	0	0
MIR640	0	0	0	0	0	0	0	0	0	0	0	0	0	0
MIR641	0	0	0	0	0	0	0	0	0	0	0	0	0	0
MIR642A	0	0	0	0	0	0	0	0	4	0	0	0	0	1
MIR642B	0	1	0	0	0	0	0	0	8	1	0	1	0	20
MIR643	0	0	0	0	0	0	0	0	0	0	0	0	0	0
MIR644A	0	0	0	0	0	0	0	0	9	0	2	0	0	0
MIR645	1	0	0	1	0	9	0	0	0	0	0	1	0	1
MIR646	1	0	0	0	0	1	0	0	5	0	0	0	0	16
MIR646HG	0	0	0	0	1	21	4	0	8	1	0	1	9	22
MIR647	0	0	0	0	0	1	0	0	0	1	0	0	0	0
MIR648	0	1	2	0	0	0	0	0	0	0	0	0	0	7
MIR649	0	0	0	0	0	0	0	0	0	0	0	0	0	3
MIR6499	0	0	0	0	0	0	0	0	0	0	0	0	0	0
MIR650	0	0	0	0	0	0	0	0	0	0	0	0	0	0
MIR6500	0	0	0	0	0	1	0	0	0	0	0	0	0	0
MIR6501	0	0	0	0	0	0	0	0	0	0	0	0	0	0
MIR6502	0	0	0	0	0	0	0	0	0	0	0	0	0	0
MIR6503	0	0	0	0	0	0	0	0	0	0	0	0	0	0
MIR6504	0	0	0	0	0	0	0	0	0	0	0	0	0	0
MIR6505	0	0	0	0	0	0	0	0	0	0	0	0	0	0
MIR6506	0	0	0	0	0	0	0	0	0	0	0	0	0	0
MIR6507	0	0	0	0	0	0	0	0	0	0	0	0	0	0
MIR6508	0	0	0	0	0	0	0	0	0	0	0	0	0	0
MIR6509	0	0	0	0	0	0	0	0	0	0	0	0	0	0
MIR651	0	0	0	0	0	0	0	0	0	0	0	0	0	0
MIR6510	0	0	0	0	0	0	0	0	0	0	0	0	0	0
MIR6511A1	0	0	0	0	0	0	0	0	0	0	0	0	0	0
MIR6511A2	0	0	0	0	0	0	0	0	0	0	0	0	0	0
MIR6511A3	0	0	0	0	0	0	0	0	0	0	0	0	0	0
MIR6511A4	0	0	0	0	0	0	0	0	0	0	0	0	0	0
MIR6511B1	0	0	0	0	0	0	0	0	0	0	0	0	0	0
MIR6511B2	0	0	0	0	0	0	0	0	0	0	0	0	0	0
MIR6512	0	0	0	0	0	4	0	0	0	0	0	0	0	0
MIR6513	0	1	0	1	0	0	0	0	0	0	0	0	0	1
MIR6514	0	0	0	0	0	0	0	0	0	1	0	0	0	14
MIR6515	0	0	0	0	0	0	0	0	0	0	0	0	0	0
MIR6516	0	0	0	0	0	0	0	0	0	0	0	0	0	0
MIR652	0	0	2	0	0	0	0	0	0	0	0	0	0	0
MIR653	0	0	0	0	0	0	0	0	0	0	0	0	0	0
MIR654	0	0	0	0	0	0	0	0	0	0	0	0	0	0
MIR655	0	0	0	0	7	0	0	1	27	0	0	0	0	0
MIR656	0	0	0	0	0	1	0	0	0	0	0	0	0	0
MIR657	12	0	0	0	0	0	0	0	0	0	0	0	0	0
MIR658	0	0	0	0	0	0	0	0	0	0	0	0	0	0
MIR659	0	0	0	0	0	0	0	0	0	1	0	0	0	18
MIR660	0	0	0	0	0	0	0	0	0	0	0	0	0	0
MIR661	0	0	0	0	0	0	0	0	0	0	6	0	0	0
MIR662	0	0	0	0	0	0	0	0	0	0	0	0	0	0
MIR663A	0	0	0	0	0	0	0	0	0	0	0	0	0	0
MIR663AHG	0	0	0	1	0	29	1	0	0	1	0	0	0	21
MIR663B	0	0	0	0	0	0	0	0	2	0	0	0	0	0
MIR664A	0	0	0	0	0	0	0	0	0	0	0	0	0	0
MIR664B	0	0	0	0	0	0	0	0	0	0	0	0	0	0
MIR665	0	0	0	0	0	4	0	0	2	0	0	0	0	0
MIR668	0	0	0	0	0	0	0	0	0	0	0	0	0	0
MIR670	0	0	0	0	0	0	0	1	0	0	0	0	0	0
MIR670HG	0	0	0	0	0	6	0	0	14	0	0	1	0	6
MIR671	0	0	0	0	0	0	0	0	0	0	0	0	0	0
MIR6715A	0	0	0	0	0	0	0	0	0	0	0	0	0	0
MIR6715B	0	0	0	0	0	0	0	0	0	0	0	0	0	0
MIR6716	0	0	0	0	0	0	0	0	0	0	0	0	0	0
MIR6717	0	0	0	0	0	0	0	0	0	0	0	0	0	0
MIR6718	0	0	0	0	0	5	0	0	7	0	0	0	0	0
MIR6719	1	0	0	0	0	0	0	0	0	0	0	0	0	0
MIR6720	38	3	0	28	30	14	1	22	1	9	0	5	0	1
MIR6721	0	0	0	0	0	0	0	0	0	0	0	0	0	0
MIR6722	0	0	0	0	0	0	0	0	0	1	0	0	0	0
MIR6723	32	1	63	29	89	15	148	29	26	26	18	22	177	48
MIR6724-1	0	0	0	0	0	0	0	0	0	0	0	0	0	0
MIR6724-2	0	0	0	0	0	0	0	0	0	0	0	0	0	0
MIR6724-3	0	0	0	0	0	0	0	0	0	0	0	0	0	0
MIR6724-4	0	0	0	0	0	0	0	0	0	0	0	0	0	0
MIR6726	0	0	0	0	0	0	0	0	0	0	0	0	0	0
MIR6727	0	0	0	0	0	0	0	0	0	0	0	0	0	0
MIR6728	0	0	0	0	0	0	0	0	0	0	0	0	0	0
MIR6729	0	0	0	0	0	0	0	0	0	0	0	0	0	0
MIR6730	0	0	0	0	0	0	0	0	0	0	0	0	0	0
MIR6731	0	0	0	0	0	0	0	0	0	0	0	0	0	10
MIR6732	0	0	0	0	0	0	0	0	0	0	0	0	0	0
MIR6733	0	0	0	0	0	0	0	0	0	0	0	0	0	0
MIR6734	0	0	0	0	0	0	0	0	0	0	0	0	0	0
MIR6735	0	0	0	0	0	0	0	0	0	0	0	0	0	0
MIR6736	0	0	0	0	0	0	0	0	0	0	0	0	0	0
MIR6737	0	0	0	0	0	0	0	0	8	0	0	0	0	0
MIR6738	0	0	0	0	0	0	0	0	0	0	0	0	0	0
MIR6739	0	0	0	0	0	0	4	0	0	0	0	0	7	0
MIR6740	0	0	1	0	0	6	0	0	0	0	0	0	0	0
MIR6741	0	0	0	0	0	0	0	0	0	0	0	0	0	0
MIR6742	0	0	0	0	0	0	0	0	0	0	0	0	0	0
MIR6743	0	0	0	0	0	0	0	0	0	0	0	0	0	0
MIR6744	0	0	0	0	0	0	0	0	0	0	0	0	0	0
MIR6745	0	0	0	0	0	0	0	0	0	0	0	0	0	0
MIR6746	0	1	0	0	0	0	0	0	0	0	0	0	0	0
MIR6747	0	0	0	0	0	0	0	0	0	0	0	0	0	0
MIR6748	0	0	0	0	0	0	0	0	0	0	0	0	0	0
MIR6749	0	0	0	0	0	0	0	0	0	0	0	0	0	0
MIR675	0	0	0	0	0	0	0	0	0	0	0	0	0	0
MIR6750	0	0	4	0	0	0	0	0	0	0	0	0	0	0
MIR6751	0	0	0	0	0	0	0	0	1	0	0	0	0	0
MIR6752	0	0	0	0	0	0	0	0	0	0	0	0	0	0
MIR6753	0	0	2	0	0	0	0	0	6	0	0	0	0	0
MIR6754	0	0	0	0	0	0	0	0	0	0	0	0	0	0
MIR6755	0	0	0	0	0	2	0	0	0	0	0	0	0	0
MIR6756	0	0	0	0	0	0	0	0	0	0	0	0	0	0
MIR6757	0	0	0	0	0	0	0	0	0	0	0	0	0	0
MIR6758	0	0	0	0	0	0	0	0	0	0	0	0	0	0
MIR6759	1	3	1	9	15	0	0	3	1	1	0	3	0	0
MIR676	0	0	1	0	0	0	0	0	0	0	0	0	0	0
MIR6760	0	0	0	0	0	0	0	0	0	0	0	0	0	0
MIR6761	0	0	0	0	0	0	0	0	0	0	0	0	0	0
MIR6762	0	0	1	0	0	2	0	0	0	0	0	0	0	0
MIR6763	0	0	0	0	0	0	0	0	0	0	0	0	0	0
MIR6764	0	0	0	0	0	0	0	0	0	0	0	0	0	0
MIR6765	0	0	0	0	0	0	0	0	0	0	0	0	0	0
MIR6766	0	0	0	0	0	0	0	0	0	0	0	0	0	0
MIR6767	0	0	0	0	0	0	0	0	0	0	0	0	0	0
MIR6768	0	0	0	0	0	0	0	0	0	0	0	0	0	0
MIR6769A	0	0	0	0	0	0	0	0	0	0	0	0	0	0
MIR6769B	0	0	0	0	0	0	0	0	0	0	0	0	0	0
MIR6770-1	0	0	0	0	0	0	0	0	0	0	0	0	0	0
MIR6770-2	0	0	0	0	0	0	0	0	0	0	0	0	0	0
MIR6770-3	0	0	0	0	0	0	0	0	0	0	0	0	0	0
MIR6771	0	0	4	0	0	0	0	0	0	0	0	0	0	0
MIR6772	0	0	0	0	0	0	0	0	0	0	0	0	0	0
MIR6773	0	0	0	0	0	0	0	0	0	0	0	1	0	0
MIR6774	0	0	0	0	0	0	0	0	0	0	0	0	0	0
MIR6775	0	0	0	0	0	0	0	0	0	0	0	0	0	0
MIR6776	0	0	0	0	0	0	0	0	0	0	0	0	0	0
MIR6777	0	0	0	0	0	0	0	0	0	0	0	0	0	0
MIR6778	0	0	0	0	0	0	0	0	0	0	0	0	0	0
MIR6779	0	0	0	0	0	0	0	0	0	0	0	0	0	0
MIR6780A	0	0	0	0	0	0	0	0	0	0	0	0	0	0
MIR6780B	0	0	0	0	0	0	0	0	0	0	0	0	0	0
MIR6781	0	0	0	0	0	0	0	0	0	0	0	0	0	0
MIR6782	0	0	0	0	0	0	0	0	0	0	0	0	0	0
MIR6783	0	0	0	0	0	0	0	0	0	0	0	0	0	0
MIR6784	0	0	0	0	0	0	0	0	0	0	0	0	0	0
MIR6785	0	0	0	0	0	0	0	0	0	0	0	0	0	0
MIR6786	0	0	0	0	0	0	0	0	0	0	0	0	0	0
MIR6787	2	0	0	0	0	0	0	0	0	0	0	0	0	0
MIR6788	0	0	0	0	0	0	0	0	0	0	0	0	0	0
MIR6789	0	0	0	0	0	0	0	0	0	0	0	0	0	0
MIR6790	0	0	0	0	0	0	0	0	0	0	0	0	0	0
MIR6791	0	0	0	0	0	0	0	0	0	0	0	0	0	0
MIR6792	0	0	0	0	0	0	0	0	0	0	0	0	0	0
MIR6793	0	0	3	0	0	0	0	0	0	0	0	0	0	1
MIR6794	0	0	0	0	0	0	0	0	0	0	0	0	0	0
MIR6795	0	0	0	0	0	0	0	0	0	0	0	0	0	0
MIR6796	0	0	0	0	0	0	0	0	0	0	0	0	0	0
MIR6797	0	0	0	0	0	0	0	0	0	0	0	0	0	0
MIR6798	0	0	0	0	0	0	0	0	0	0	0	0	0	0
MIR6799	0	0	0	0	0	0	0	0	0	0	0	0	0	0
MIR6800	0	0	0	0	0	0	0	0	0	0	0	0	1	0
MIR6801	0	0	0	0	0	0	0	0	0	0	0	0	1	0
MIR6802	0	0	0	0	0	0	0	0	0	0	0	0	0	0
MIR6803	0	0	0	0	0	0	0	0	0	0	0	0	0	0
MIR6804	0	0	0	0	0	0	0	0	0	0	0	0	0	0
MIR6805	0	0	0	0	0	0	0	0	0	0	0	0	0	0
MIR6806	0	0	0	0	0	0	0	0	0	0	0	0	0	0
MIR6807	0	0	0	0	0	0	0	0	0	0	0	0	0	0
MIR6808	0	0	0	0	0	0	0	0	0	0	0	0	0	0
MIR6809	0	0	0	0	0	0	0	0	0	0	0	0	0	0
MIR6810	0	0	0	0	0	0	0	0	0	0	0	0	0	0
MIR6811	0	0	0	0	0	0	0	0	0	0	0	0	0	0
MIR6812	0	0	0	0	0	0	0	0	0	0	0	0	0	0
MIR6813	0	0	0	0	0	0	0	0	0	0	0	0	0	0
MIR6814	0	0	0	0	0	0	0	0	0	0	0	0	0	0
MIR6815	0	0	0	0	0	0	0	0	0	0	0	0	0	0
MIR6816	0	0	0	0	0	0	0	0	0	0	0	1	0	0
MIR6817	0	0	0	0	0	0	0	0	0	0	0	0	0	0
MIR6818	0	0	0	0	0	0	0	0	0	0	0	0	0	0
MIR6819	0	0	0	0	0	0	0	0	6	0	0	0	0	0
MIR6820	0	0	0	0	0	0	0	0	0	0	0	0	0	0
MIR6821	0	0	0	0	0	0	0	0	0	0	0	0	0	0
MIR6822	0	0	0	0	0	0	0	0	0	0	0	0	0	0
MIR6823	0	0	0	0	0	0	0	0	0	0	0	0	0	0
MIR6824	0	0	0	0	0	0	0	0	0	0	0	0	0	0
MIR6825	0	0	0	0	0	0	0	0	0	0	0	0	0	0
MIR6826	0	0	0	0	0	0	0	0	0	0	0	0	0	0
MIR6827	0	0	0	0	0	0	0	0	0	0	0	0	0	0
MIR6828	0	0	0	0	0	0	0	0	0	0	0	0	0	0
MIR6829	0	0	3	0	0	0	0	0	0	0	0	0	0	0
MIR6830	0	0	0	0	0	0	0	0	0	0	0	1	0	0
MIR6831	0	0	0	0	0	0	0	0	0	0	0	0	0	0
MIR6832	0	0	0	0	0	0	0	0	0	0	0	0	0	0
MIR6833	0	0	0	0	0	0	0	0	0	0	0	0	0	0
MIR6834	0	0	0	0	0	0	0	0	0	0	0	0	0	0
MIR6835	0	0	0	0	0	0	0	0	0	0	0	0	0	0
MIR6836	0	0	0	0	0	0	0	0	0	0	0	0	0	0
MIR6837	0	0	0	0	0	0	0	0	0	0	0	0	0	0
MIR6838	0	0	0	0	0	0	0	0	0	0	0	0	0	0
MIR6839	0	0	0	0	0	0	0	0	0	0	0	0	0	0
MIR6840	0	0	0	0	0	0	0	0	0	0	0	0	0	0
MIR6841	0	0	0	0	0	0	0	0	0	0	0	0	0	0
MIR6842	0	0	0	0	0	0	0	0	0	0	0	0	0	0
MIR6843	0	0	0	0	0	0	0	0	0	0	0	0	0	0
MIR6844	0	0	0	0	0	0	0	0	0	0	0	0	0	0
MIR6845	0	0	0	0	0	0	0	0	0	0	0	0	0	0
MIR6846	0	0	0	0	0	0	0	0	0	0	0	0	0	0
MIR6847	2	0	0	0	0	2	0	0	0	0	0	0	0	0
MIR6848	0	0	0	0	0	0	0	0	0	0	0	0	0	0
MIR6849	0	0	0	0	0	0	0	0	0	0	0	0	0	0
MIR6850	0	0	0	0	0	0	0	0	0	0	0	0	0	0
MIR6851	0	0	0	0	0	0	0	0	0	0	0	0	0	0
MIR6852	0	0	0	0	0	0	0	0	0	0	0	0	0	0
MIR6853	0	0	0	0	0	0	0	0	0	0	0	0	0	0
MIR6854	0	0	0	0	0	3	0	0	0	0	0	0	0	0
MIR6855	0	0	0	0	0	0	0	0	0	0	0	0	0	0
MIR6856	0	0	1	0	0	0	0	0	0	0	0	0	0	0
MIR6857	0	0	0	0	0	0	0	0	0	0	0	0	0	0
MIR6858	0	0	0	0	0	0	0	0	0	0	0	0	0	0
MIR6859-1	0	0	0	0	0	0	0	0	0	0	0	0	0	0
MIR6859-2	0	0	0	0	0	0	0	0	0	0	0	0	0	0
MIR6859-3	0	0	0	0	0	0	0	0	0	0	0	0	0	0
MIR6859-4	0	0	0	0	0	0	0	0	0	0	0	0	0	0
MIR6860	0	0	0	0	0	0	0	0	0	0	0	0	0	0
MIR6861	0	0	0	0	0	0	0	0	0	0	0	0	0	0
MIR6862-1	0	0	0	0	0	0	0	0	0	0	0	0	0	0
MIR6862-2	0	0	0	0	0	0	0	0	0	0	0	0	0	0
MIR6863	0	0	0	0	0	0	0	0	0	0	0	0	0	0
MIR6864	0	0	0	0	0	2	0	0	0	0	0	0	0	0
MIR6865	0	0	0	0	0	0	0	0	0	0	0	0	0	0
MIR6866	0	0	0	0	0	0	0	0	0	0	0	0	0	0
MIR6867	2	0	0	0	0	0	0	0	0	0	0	0	0	0
MIR6868	0	0	0	0	0	0	0	0	0	0	0	0	0	0
MIR6869	0	0	0	0	0	0	0	0	0	0	0	0	0	0
MIR6870	0	0	0	0	0	0	0	0	0	0	0	0	0	0
MIR6871	0	0	0	0	0	0	0	0	0	0	0	0	0	0
MIR6872	0	0	0	0	0	0	0	0	0	0	0	0	0	0
MIR6873	0	0	0	0	0	0	0	0	0	0	0	0	0	0
MIR6874	0	0	0	0	0	0	0	0	0	0	0	0	0	0
MIR6875	0	0	0	0	0	0	0	0	0	0	0	0	0	0
MIR6876	0	0	0	0	0	0	0	0	0	0	0	0	0	0
MIR6877	0	0	0	0	0	0	0	0	0	0	0	0	0	0
MIR6878	0	0	0	0	0	0	0	0	0	0	0	0	0	0
MIR6879	0	0	0	0	0	0	0	0	0	0	0	0	0	0
MIR6880	0	0	0	0	0	0	0	0	0	0	0	0	0	0
MIR6881	0	0	0	0	0	0	0	0	0	0	0	0	0	0
MIR6882	0	0	0	0	0	0	0	0	0	0	0	0	0	0
MIR6883	0	0	0	0	0	0	0	0	0	1	0	0	0	0
MIR6884	0	0	0	0	0	0	0	0	0	0	0	0	0	0
MIR6885	0	0	0	0	0	0	0	0	0	0	0	0	0	0
MIR6886	0	0	0	0	0	0	0	0	0	0	0	0	0	0
MIR6887	0	0	0	0	0	0	0	0	0	0	0	0	0	0
MIR6888	0	0	0	0	0	0	0	0	0	0	0	0	0	0
MIR6889	0	0	0	0	0	0	0	0	0	0	0	0	0	0
MIR6890	0	0	0	0	0	0	0	0	0	0	0	0	0	0
MIR6891	0	0	0	0	0	0	0	0	0	0	0	0	0	0
MIR6892	0	0	0	0	0	0	0	0	0	0	0	0	0	0
MIR6893	0	0	0	0	0	0	0	0	0	0	0	0	0	0
MIR6894	0	0	0	0	0	0	0	0	0	0	0	0	0	0
MIR6895	2	0	0	0	0	0	0	0	0	0	0	0	0	0
MIR7-1	0	0	0	0	0	0	0	0	0	0	0	0	0	0
MIR7-2	0	0	0	0	0	0	0	0	0	0	0	0	0	0
MIR7-3	0	0	0	0	0	0	0	0	0	0	0	0	0	0
MIR7-3HG	0	1	0	0	0	6	1	0	0	0	0	0	0	16
MIR708	6	0	0	0	8	0	0	0	0	0	0	0	0	0
MIR7106	0	0	0	0	0	0	0	0	0	0	0	0	0	0
MIR7107	0	0	0	0	0	0	0	0	0	0	0	0	0	0
MIR7108	0	0	0	0	0	0	0	0	0	0	0	0	0	0
MIR7109	0	0	0	0	0	0	0	0	0	0	0	0	0	0
MIR711	0	0	0	0	0	0	0	0	0	0	0	0	0	0
MIR7110	0	0	0	0	0	0	0	0	0	0	0	0	0	0
MIR7111	0	0	0	0	0	0	0	3	0	0	0	0	0	0
MIR7112	0	0	0	0	0	0	0	0	0	0	0	0	0	0
MIR7113	0	0	0	0	0	1	0	0	0	0	0	0	0	0
MIR7114	0	0	0	0	0	0	0	0	0	0	0	0	0	0
MIR7150	0	0	0	0	0	0	0	0	0	0	0	0	0	0
MIR7151	0	0	0	0	0	0	0	0	0	0	0	0	0	0
MIR7152	0	0	0	0	0	0	0	0	9	0	0	0	6	0
MIR7153	0	0	0	0	0	0	0	0	0	0	0	0	0	0
MIR7154	0	0	0	0	0	0	0	0	0	0	0	0	0	0
MIR7155	0	1	1	0	0	0	0	0	0	0	0	0	0	0
MIR7156	0	0	1	0	0	0	4	0	0	0	4	1	5	0
MIR7157	0	0	0	0	0	4	0	0	0	0	0	4	0	3
MIR7158	0	0	0	0	0	0	0	0	0	0	0	0	0	0
MIR7159	0	0	0	0	0	0	0	0	0	0	0	0	0	0
MIR7160	0	0	0	0	0	0	0	0	0	0	0	0	0	0
MIR7161	0	0	0	0	0	1	0	0	0	0	0	0	0	0
MIR7162	0	0	0	0	0	0	0	0	0	0	0	0	0	0
MIR718	0	0	0	0	0	0	0	0	0	0	0	0	0	0
MIR744	0	0	0	0	0	2	0	0	0	0	0	0	0	0
MIR7515	0	0	0	0	0	0	0	0	0	0	0	0	0	0
MIR7515HG	0	0	2	0	0	7	0	0	0	0	0	0	0	0
MIR758	0	0	0	0	0	0	0	0	0	0	0	0	0	0
MIR759	0	0	0	0	0	0	0	0	0	0	0	0	0	0
MIR760	0	0	0	1	0	0	0	0	0	0	0	0	0	0
MIR761	0	0	0	0	0	0	0	0	0	0	0	0	0	0
MIR762	192	247	78	306	170	204	121	217	459	182	67	150	11	52
MIR762HG	385	370	323	505	359	566	282	475	1064	546	346	395	120	156
MIR764	0	0	0	0	0	0	0	0	0	0	0	0	0	0
MIR7641-1	0	0	0	0	0	0	0	0	0	0	0	0	0	16
MIR7641-2	1	3	2	5	5	22	0	2	0	4	5	1	1	39
MIR765	0	0	0	0	0	0	0	0	0	0	0	0	0	0
MIR766	0	0	0	0	0	0	0	0	0	0	0	0	0	0
MIR767	0	0	0	0	0	0	0	0	0	0	0	0	0	0
MIR769	0	0	0	0	0	0	0	0	0	0	0	0	0	0
MIR770	0	0	0	0	0	0	0	0	0	0	0	0	0	0
MIR7702	0	0	0	0	0	0	0	0	0	0	0	0	0	0
MIR7703	0	0	0	0	0	0	0	0	0	0	0	0	0	0
MIR7704	0	0	0	0	0	0	0	0	0	0	0	0	0	0
MIR7705	0	0	0	0	0	0	0	0	0	0	0	0	0	0
MIR7706	0	0	0	0	0	0	0	0	0	0	0	0	0	0
MIR7843	0	0	0	0	0	1	0	0	0	0	1	0	0	0
MIR7844	0	0	0	0	0	0	0	0	0	0	0	0	0	0
MIR7845	0	0	0	0	0	0	0	0	0	0	0	0	0	0
MIR7846	0	0	0	0	0	0	0	0	0	0	0	0	0	0
MIR7847	0	0	0	0	0	7	0	0	0	0	0	0	0	0
MIR7848	0	0	0	0	0	0	0	0	0	0	0	0	0	0
MIR7849	0	0	0	0	0	9	0	0	0	0	0	0	0	0
MIR7850	0	0	0	0	0	1	0	0	0	0	0	0	0	0
MIR7851	0	1	0	0	0	0	0	2	0	0	0	0	0	0
MIR7852	0	0	8	0	0	0	0	0	0	0	0	0	0	0
MIR7853	0	0	0	0	0	0	0	0	0	0	0	0	17	0
MIR7854	0	0	0	0	0	0	0	0	0	0	0	0	0	0
MIR7855	0	0	0	0	0	0	0	0	0	0	0	0	0	0
MIR7856	0	0	0	0	0	1	0	0	0	0	0	0	22	0
MIR7973-1	0	0	0	0	0	5	0	0	0	0	0	0	0	0
MIR7973-2	0	0	0	0	0	1	0	0	0	0	0	0	0	0
MIR7974	0	0	0	0	0	0	0	0	0	0	0	0	0	14
MIR7975	0	0	0	0	0	0	0	0	0	0	0	0	0	0
MIR7976	0	0	0	0	0	0	0	0	0	0	0	0	0	0
MIR7977	0	0	0	0	0	0	0	0	0	0	0	0	0	0
MIR7978	0	0	0	0	0	0	0	0	0	0	0	0	0	0
MIR802	0	0	0	0	0	1	0	0	0	0	0	0	0	0
MIR8052	0	0	0	0	0	0	0	0	0	0	0	0	0	0
MIR8053	0	0	1	0	0	0	0	0	0	0	0	0	0	0
MIR8054	0	0	0	0	0	0	0	0	0	1	0	0	0	0
MIR8055	0	0	0	0	0	0	1	0	1	1	3	0	0	0
MIR8056	0	0	0	0	0	0	0	0	0	0	1	0	0	0
MIR8057	0	0	0	0	0	4	0	0	0	0	0	0	0	0
MIR8058	0	0	0	0	0	0	0	0	0	0	0	0	0	0
MIR8059	0	0	0	0	0	0	0	0	0	0	0	0	2	0
MIR8060	0	0	0	0	0	0	0	0	0	0	0	0	1	42
MIR8061	0	0	0	0	0	0	0	0	0	0	0	0	0	0
MIR8062	2	0	0	0	0	0	0	0	0	0	0	1	0	18
MIR8063	0	0	0	0	0	0	0	0	0	0	0	0	0	0
MIR8064	0	0	0	0	0	0	0	0	0	0	0	0	0	0
MIR8065	0	0	0	0	0	0	0	0	0	1	0	0	0	0
MIR8066	0	0	0	0	0	3	0	0	0	1	0	0	14	34
MIR8067	0	0	0	0	0	0	0	0	0	0	0	0	0	0
MIR8068	0	0	0	0	0	0	0	0	14	0	0	0	0	0
MIR8069-1	0	0	0	0	0	0	0	0	0	0	0	0	0	0
MIR8069-2	0	0	0	0	0	0	0	0	0	0	0	0	0	0
MIR8070	0	0	0	0	0	0	0	0	0	0	0	0	0	0
MIR8071-1	0	0	0	0	0	0	0	0	0	0	0	0	0	0
MIR8071-2	0	0	0	0	0	0	0	0	0	0	0	0	0	0
MIR8072	0	4	0	1	0	6	0	0	0	2	0	0	0	4
MIR8073	0	0	0	0	0	0	0	0	0	0	0	0	0	0
MIR8074	0	0	0	0	0	0	0	0	0	0	1	0	33	0
MIR8075	0	0	0	0	0	6	0	0	0	0	0	0	0	0
MIR8076	6	0	0	0	0	0	0	0	9	0	0	0	0	0
MIR8077	0	0	0	0	0	0	0	0	0	0	0	0	0	0
MIR8078	1	0	1	0	0	1	0	0	0	0	0	0	0	1
MIR8079	0	0	0	0	0	0	0	0	0	0	0	0	0	0
MIR8080	0	0	0	0	0	0	0	0	0	0	0	0	0	22
MIR8081	0	0	0	0	0	0	0	0	0	0	0	0	0	0
MIR8082	0	0	0	0	0	0	0	0	0	0	2	0	7	0
MIR8083	0	0	0	0	0	0	0	3	19	0	0	0	0	0
MIR8084	2	0	0	0	0	4	0	0	0	0	0	0	0	0
MIR8085	0	2	3	1	0	0	0	0	0	0	0	0	0	0
MIR8086	0	0	1	0	1	0	0	0	0	0	0	0	0	5
MIR8087	0	0	0	0	0	3	0	0	0	1	0	0	0	0
MIR8088	0	0	0	0	0	0	0	0	0	0	0	0	0	0
MIR8089	0	0	1	0	0	0	0	0	0	0	0	0	0	0
MIR8485	0	0	0	0	0	0	0	0	0	0	0	0	0	0
MIR873	0	0	0	0	0	0	3	0	0	0	0	0	0	4
MIR874	0	0	0	0	0	0	0	0	0	0	0	0	0	0
MIR875	0	1	0	0	0	0	0	0	8	0	0	0	0	0
MIR876	0	0	0	0	0	0	0	0	0	0	0	0	0	0
MIR877	0	0	0	0	0	0	0	0	0	0	0	0	0	0
MIR885	0	0	0	0	0	3	0	0	0	0	0	0	0	2
MIR887	0	0	0	0	0	0	0	0	0	0	0	0	0	1
MIR888	0	0	0	0	0	0	1	0	0	0	0	0	0	0
MIR889	0	0	0	0	0	0	0	0	0	0	0	0	0	0
MIR890	0	0	0	0	0	8	0	0	0	0	0	0	0	0
MIR891A	0	0	0	0	0	12	0	0	0	0	0	0	0	0
MIR891B	0	0	0	0	0	0	0	0	0	0	0	0	0	0
MIR892A	2	0	0	0	0	2	0	0	0	0	0	0	0	0
MIR892B	0	0	0	0	0	3	0	0	28	0	0	0	0	0
MIR892C	0	0	0	0	0	0	0	0	0	0	0	0	0	0
MIR9-1	0	0	0	0	0	0	0	0	0	0	0	0	0	0
MIR9-2	0	0	0	0	0	0	0	0	0	0	0	0	0	0
MIR9-3	0	0	0	0	0	0	0	0	0	0	0	0	0	0
MIR920	0	0	0	0	0	0	0	0	0	0	0	0	0	0
MIR921	0	0	0	0	0	0	0	0	0	0	0	0	0	0
MIR922	0	0	0	0	0	0	0	0	0	0	0	0	0	0
MIR924	0	0	0	0	0	0	0	0	0	0	0	0	0	0
MIR92A1	0	0	0	0	0	0	0	0	0	0	0	0	0	0
MIR92A2	0	0	0	0	0	0	0	0	0	0	0	0	0	0
MIR92B	0	0	0	0	0	10	0	0	0	0	0	0	0	0
MIR93	0	0	0	2	0	0	0	0	0	0	0	1	0	0
MIR933	0	0	0	0	0	1	0	0	0	0	0	0	0	0
MIR934	0	0	0	0	0	0	0	0	0	0	0	0	4	0
MIR935	0	0	0	0	0	0	0	0	0	0	0	0	0	0
MIR936	0	0	0	0	0	0	0	0	0	0	0	0	0	0
MIR937	0	0	0	0	0	0	0	0	0	0	0	0	0	0
MIR938	0	0	0	0	0	5	0	0	0	0	0	0	0	0
MIR939	0	0	0	0	0	0	0	0	0	0	0	0	0	0
MIR940	2	0	0	0	0	0	0	0	8	0	0	0	0	0
MIR941-1	0	0	0	0	0	0	0	0	0	0	0	0	0	0
MIR941-2	0	0	0	0	0	0	0	0	0	0	0	0	0	0
MIR941-3	0	0	0	0	0	0	0	0	0	0	0	0	0	0
MIR941-4	0	0	0	0	0	0	0	0	0	0	0	0	0	0
MIR941-5	0	0	0	0	0	0	0	0	0	0	0	0	0	0
MIR942	0	0	0	0	0	0	0	0	0	0	1	0	0	6
MIR943	0	0	0	0	0	0	0	0	0	0	0	0	0	0
MIR944	0	0	0	0	0	6	0	0	0	0	0	0	0	0
MIR95	0	0	0	0	0	0	0	0	0	0	0	0	2	0
MIR9500	0	0	0	0	0	0	0	0	0	0	0	0	0	0
MIR96	0	0	0	0	0	0	0	0	0	0	0	0	0	12
MIR98	0	0	0	0	0	2	0	0	0	0	0	0	0	0
MIR99A	0	0	0	0	0	0	0	0	0	0	0	0	0	0
MIR99AHG	0	0	1	2	0	4	0	0	19	3	0	1	0	52
MIR99B	0	0	0	0	0	0	0	0	0	0	0	0	0	0
MIRLET7A1	0	0	0	0	0	0	0	0	0	0	0	0	0	0
MIRLET7A2	0	0	0	0	0	0	0	0	0	0	0	0	0	0
MIRLET7A3	0	0	0	0	0	0	0	0	0	0	0	0	0	0
MIRLET7B	0	0	0	0	0	0	0	0	0	0	0	0	0	0
MIRLET7BHG	4	0	0	1	0	20	0	0	31	0	0	5	4	31
MIRLET7C	0	0	0	0	0	6	0	0	0	0	0	0	0	0
MIRLET7D	1	0	1	0	0	0	0	0	0	0	0	0	0	10
MIRLET7DHG	25	6	19	11	33	5	8	12	11	30	12	15	27	48
MIRLET7E	0	0	2	0	0	0	0	0	0	0	0	0	0	0
MIRLET7F1	2	0	0	0	0	0	0	0	0	0	0	0	0	0
MIRLET7F2	0	0	0	0	11	0	0	0	0	0	0	0	0	0
MIRLET7G	0	0	0	0	0	0	0	0	0	0	0	0	0	0
MIRLET7I	0	0	0	0	0	0	0	0	0	0	0	0	1	0
MIS12	6	4	30	8	44	5	0	22	46	13	0	0	0	19
MIS18A	0	0	16	6	27	3	0	16	29	7	0	5	0	22
MIS18BP1	22	1	12	7	30	40	2	2	57	2	1	12	108	38
MISP	197	16	189	50	125	12	0	35	0	171	0	30	40	12
MITD1	20	2	14	8	25	12	0	18	0	48	5	16	10	46
MITF	13	0	3	2	0	34	17	4	16	3	3	16	54	106
MIXL1	0	1	2	0	0	17	0	0	0	2	1	0	2	30
MKI67	38	5	31	4	22	78	4	13	98	4	7	11	60	56
MKKS	38	0	8	24	18	31	2	18	0	26	6	8	53	56
MKL1	27	13	31	2	13	38	0	17	27	37	8	12	0	19
MKL2	16	0	18	8	14	93	1	18	27	5	1	4	110	66
MKLN1	67	8	88	18	75	78	0	49	117	30	5	15	68	276
MKLN1-AS	17	0	10	1	0	19	1	0	54	1	0	2	0	7
MKNK1	0	2	11	2	17	8	0	11	30	8	2	0	55	10
MKNK1-AS1	198	51	190	52	207	137	132	90	123	107	25	46	195	17
MKNK2	22	0	0	9	0	19	0	9	43	10	0	16	17	3
MKRN1	89	8	99	39	46	73	4	47	57	62	3	40	118	53
MKRN2	78	23	125	166	128	102	93	150	150	188	58	109	12	39
MKRN2OS	2	5	3	0	0	8	0	4	0	4	4	1	0	18
MKRN3	0	0	0	0	0	12	3	3	0	0	0	0	0	0
MKRN7P	2	0	0	0	0	0	0	0	0	0	0	0	29	0
MKRN9P	0	0	6	0	0	0	0	0	1	0	0	0	33	0
MKS1	0	0	8	1	18	49	0	8	19	3	0	0	49	32
MKX	0	0	5	0	9	36	0	0	22	0	1	0	57	38
MKX-AS1	0	0	0	0	0	0	0	0	0	0	0	0	0	1
MLANA	16	0	4	0	6	3	1	5	37	0	4	2	0	7
MLC1	0	0	4	0	18	36	0	0	2	0	0	4	24	27
MLEC	103	32	261	29	92	70	8	100	65	68	6	43	138	34
MLF1	0	1	10	12	12	34	0	11	9	0	2	0	0	6
MLF2	44	3	105	52	13	62	6	53	17	72	0	25	29	9
MLH1	22	10	17	13	0	53	1	25	118	10	1	12	36	19
MLH3	28	6	39	5	0	68	0	3	21	9	2	13	48	92
MLIP	4	2	0	0	0	40	0	0	42	1	0	0	9	55
MLIP-IT1	0	0	6	0	0	0	0	0	0	0	0	0	15	0
MLK7-AS1	41	34	58	45	33	127	118	138	68	43	84	168	32	59
MLKL	5	2	2	0	5	14	0	10	32	7	0	8	16	15
MLLT1	18	4	14	7	4	21	0	6	18	15	2	11	0	41
MLLT10	11	6	3	11	54	39	0	16	80	20	0	7	28	33
MLLT10P1	3	0	2	0	0	0	0	0	0	1	0	0	0	0
MLLT11	10	1	0	10	27	16	1	13	26	4	0	12	0	33
MLLT3	30	1	34	6	22	65	0	3	44	6	1	10	37	88
MLLT4	265	16	246	62	150	86	8	56	100	179	8	200	186	105
MLLT4-AS1	49	0	30	1	12	2	6	2	0	26	0	5	0	1
MLLT6	0	0	0	0	2	4	0	3	2	4	0	0	7	0
MLN	25	0	2	0	2	0	0	1	18	18	1	6	0	5
MLNR	0	0	0	1	0	13	0	0	16	1	0	0	0	0
MLPH	20	7	5	4	0	24	1	1	26	15	3	0	70	42
MLST8	13	29	9	14	0	31	13	34	16	57	9	30	19	8
MLX	47	82	50	75	58	61	81	187	40	60	61	106	47	75
MLXIP	30	2	9	17	26	40	14	27	52	5	0	23	4	33
MLXIPL	15	0	10	0	1	11	10	11	19	19	1	8	21	34
MLYCD	16	3	2	4	0	51	0	3	35	4	0	7	0	0
MMAA	30	1	6	8	22	26	1	5	28	7	2	8	45	40
MMAB	22	2	40	7	76	43	4	29	9	11	10	6	38	41
MMACHC	109	179	220	170	202	125	117	223	175	300	142	141	98	53
MMADHC	84	6	118	76	45	46	7	92	28	67	9	73	114	67
MMD	19	2	18	11	42	47	2	40	16	13	2	39	40	20
MMD2	0	0	0	1	0	7	1	0	2	1	2	1	18	3
MME	493	9	841	30	363	75	5	12	14	255	5	6	17	74
MMEL1	22	10	34	8	72	15	2	13	12	19	3	7	0	4
MMGT1	8	0	16	10	0	13	11	15	28	18	0	5	15	0
MMP1	0	6	78	6	2	343	14	6	55	2	0	724	64	6
MMP10	6	0	6	0	0	6	0	0	8	1	0	34	2	0
MMP11	0	0	0	0	0	0	0	0	0	0	0	0	0	0
MMP12	6	6	28	0	0	16	0	2	14	0	1	62	36	23
MMP13	1	2	0	0	0	2	0	0	18	2	0	1	8	93
MMP14	57	15	115	83	78	82	16	133	144	48	2	93	4	22
MMP15	21	4	74	10	51	51	0	7	76	38	1	1	32	2
MMP16	8	0	0	1	0	38	0	0	6	2	0	8	80	44
MMP17	2	0	1	0	0	16	0	1	6	0	5	4	7	2
MMP19	260	22	204	223	347	169	72	179	282	375	147	183	131	176
MMP2	22	0	11	74	2	89	8	20	91	20	2	37	58	64
MMP20	3	0	0	0	0	6	0	0	10	0	0	0	0	14
MMP21	0	0	0	0	0	27	14	0	24	0	0	1	2	43
MMP23A	0	0	1	0	0	0	0	5	0	0	0	0	0	0
MMP23B	0	0	0	0	0	0	0	0	0	0	0	0	0	0
MMP24	363	238	586	238	594	298	186	405	221	326	111	216	31	79
MMP24-AS1	19	11	26	25	8	33	10	66	0	26	6	16	0	2
MMP25	79	12	3	4	50	56	2	15	78	30	17	18	17	26
MMP25-AS1	101	2	30	5	0	296	143	63	168	6	0	0	44	7
MMP26	0	0	1	0	0	6	4	0	11	0	0	0	0	5
MMP27	3	0	5	0	0	7	0	0	26	0	2	3	8	6
MMP28	0	0	0	0	0	2	0	0	0	0	0	0	2	5
MMP3	6	5	3	0	0	29	2	0	29	4	0	56	1	27
MMP7	0	0	0	0	0	9	0	0	0	0	0	0	0	8
MMP8	1	1	0	0	25	44	2	2	10	0	0	2	109	36
MMP9	6	0	0	0	12	43	3	7	12	0	1	6	2	21
MMRN1	34	0	3	32	0	38	0	32	123	12	0	5	101	42
MMRN2	18	0	0	8	0	44	8	32	52	10	19	4	0	12
MMS19	68	13	35	19	12	75	16	28	21	43	27	23	13	62
MMS22L	0	2	10	0	1	71	4	3	37	7	4	4	82	59
MN1	2	2	6	4	0	59	0	4	94	4	4	4	1	20
MNAT1	5	0	0	0	0	4	0	7	26	1	0	4	0	3
MND1	0	0	6	2	8	15	4	0	8	4	3	1	33	4
MNDA	13	2	22	18	6	84	0	28	36	0	0	7	62	11
MNS1	11	5	97	3	6	20	2	18	15	15	2	9	4	4
MNT	18	7	14	6	0	41	0	5	2	6	2	9	0	3
MNX1	14	23	4	6	133	15	0	4	9	39	1	5	0	0
MNX1-AS1	0	0	0	0	0	0	0	0	2	0	0	0	0	0
MOAP1	2	0	0	0	4	2	0	1	0	0	0	0	0	0
MOB1A	12	4	29	8	6	8	0	12	0	8	0	12	0	2
MOB1B	13	1	14	7	28	43	2	4	52	19	1	24	59	40
MOB2	0	1	15	11	0	45	0	11	0	17	2	2	29	7
MOB3A	0	8	5	5	0	51	2	6	0	5	4	10	34	52
MOB3B	66	6	75	17	40	11	5	1	24	20	5	16	12	23
MOB3C	6	3	15	3	35	1	0	4	0	2	0	2	30	20
MOB4	0	0	0	0	0	0	0	0	8	0	0	0	0	0
MOBP	8	0	0	1	0	28	0	0	9	0	2	1	2	28
MOCOS	3	0	10	0	4	34	0	1	21	2	1	4	5	22
MOCS1	334	66	127	530	167	310	128	434	126	267	785	279	122	297
MOCS2	37	12	58	62	47	28	20	69	108	40	14	48	17	53
MOCS3	0	0	12	3	8	18	0	2	30	3	0	0	18	8
MOG	0	0	1	0	0	0	0	0	0	0	4	0	44	1
MOGAT1	1	0	0	0	0	6	0	0	8	1	2	1	0	0
MOGAT2	4	3	9	0	18	7	0	0	0	8	0	0	0	53
MOGAT3	2	0	15	0	10	6	0	3	0	16	2	6	7	4
MOGS	29	4	46	5	57	13	9	8	24	6	1	7	32	0
MOK	1	0	7	4	26	15	0	1	29	3	2	4	6	18
MON1A	6	0	0	4	0	5	0	0	0	2	0	0	50	10
MON1B	5	2	22	8	0	14	0	4	14	0	0	2	4	0
MON2	53	2	70	30	35	107	2	12	52	21	6	7	90	117
MORC1	3	1	5	1	5	38	2	0	0	0	1	0	41	69
MORC2	7	0	9	1	22	27	1	18	36	13	1	3	71	28
MORC2-AS1	54	53	55	70	141	64	21	72	65	85	27	59	40	52
MORC3	42	0	26	45	22	66	8	39	71	29	0	28	53	153
MORC4	1	2	21	8	20	5	0	11	19	7	0	7	0	7
MORF4L1	176	26	347	262	58	434	6	292	267	121	21	127	157	142
MORF4L2	133	32	134	114	14	66	10	170	119	82	2	99	68	76
MORF4L2-AS1	28	6	56	26	0	14	4	33	74	14	0	6	19	44
MORN1	3	0	22	4	0	27	2	0	15	0	4	8	23	28
MORN2	0	0	0	2	0	6	0	4	0	3	4	6	0	22
MORN3	2	0	1	0	0	1	0	0	35	7	3	0	0	0
MORN4	2	0	0	0	13	5	0	0	0	4	0	1	4	46
MORN5	1	2	8	13	0	28	0	8	0	5	0	2	2	0
MOS	0	1	0	0	0	14	0	0	0	0	0	0	0	0
MOSPD1	0	1	0	2	0	18	1	4	0	1	0	4	0	0
MOSPD2	26	0	17	1	0	29	13	15	60	3	8	8	20	2
MOSPD3	8	1	0	0	14	2	2	4	40	1	2	4	8	0
MOV10	86	10	86	26	65	52	15	30	8	91	13	21	3	67
MOV10L1	13	0	2	0	18	33	2	2	73	3	2	1	36	77
MOXD1	26	1	1	17	9	14	4	8	0	0	0	8	62	63
MOXD2P	12	0	3	0	2	13	0	0	1	1	0	0	0	10
MPC1	5	0	22	10	3	3	2	4	24	7	0	2	20	27
MPC1L	0	0	0	0	0	0	0	0	0	0	0	0	0	0
MPC2	77	13	124	19	51	78	9	24	95	61	2	35	29	40
MPDU1	19	13	11	28	47	31	0	30	8	38	1	7	36	0
MPDZ	17	3	22	18	0	68	3	18	99	13	12	12	177	194
MPEG1	19	8	26	17	25	9	0	13	55	21	1	7	39	42
MPG	3	17	2	11	9	29	2	13	9	15	6	11	0	13
MPHOSPH10	61	0	82	11	58	84	1	24	9	12	8	10	10	25
MPHOSPH6	26	2	21	21	1	14	0	21	15	4	1	15	4	44
MPHOSPH8	234	14	149	80	281	154	30	120	177	167	50	111	94	89
MPHOSPH9	11	5	2	10	1	47	1	1	53	1	2	4	1	7
MPI	16	3	24	4	37	8	8	8	12	13	0	5	22	1
MPL	7	6	0	0	0	29	0	6	3	5	3	3	0	0
MPLKIP	0	0	0	9	22	8	0	8	1	7	0	10	23	0
MPND	65	8	16	6	59	3	9	7	4	48	0	0	54	22
MPO	4	0	0	1	2	33	0	1	22	0	0	2	0	2
MPP1	75	6	184	29	36	24	10	41	4	116	5	7	14	4
MPP2	6	0	21	0	0	15	0	4	50	0	0	5	12	19
MPP3	6	0	9	2	0	11	0	2	24	0	0	0	20	32
MPP4	0	0	3	0	3	17	0	2	34	1	0	1	12	0
MPP5	87	11	156	53	104	64	6	52	102	83	6	16	14	82
MPP6	4	4	7	5	1	34	2	6	66	12	4	9	2	77
MPP7	16	2	17	10	2	10	4	1	5	16	4	10	129	57
MPPE1	72	15	99	108	78	47	4	78	24	39	12	19	14	82
MPPED1	0	1	0	0	0	24	0	1	50	1	4	0	10	2
MPPED2	4	1	3	4	7	34	1	1	14	4	1	2	49	97
MPRIP	46	8	56	32	62	55	7	67	48	41	4	26	40	75
MPST	27	2	6	11	30	8	1	22	27	23	0	6	9	16
MPV17	6	0	14	8	0	10	0	9	7	9	0	9	5	18
MPV17L	0	0	0	0	1	0	0	0	0	0	0	0	0	0
MPV17L2	0	1	0	0	0	9	1	2	40	1	0	0	12	40
MPZ	8	1	1	0	0	14	4	4	0	0	28	0	10	0
MPZL1	26	1	42	13	28	42	16	17	84	4	0	20	48	83
MPZL2	6	1	6	10	35	19	1	8	1	1	0	27	15	30
MPZL3	20	0	19	0	32	35	0	2	6	5	1	2	0	21
MR1	26	2	2	12	21	31	4	6	42	14	4	8	89	38
MRAP	24	28	32	25	1	39	29	76	15	7	20	19	2	2
MRAP2	0	1	9	0	0	8	0	5	34	0	0	2	0	34
MRAS	8	10	17	12	0	19	2	2	39	2	0	2	0	13
MRC1	6	2	14	11	1	45	2	8	80	7	8	9	125	21
MRC2	15	12	1	44	23	81	7	11	78	17	6	8	1	24
MRE11A	28	6	19	16	12	44	5	21	28	13	10	35	64	46
MREG	2	0	4	1	0	16	4	0	8	0	0	1	4	5
MRFAP1	271	111	295	337	292	424	38	452	597	336	36	258	283	73
MRFAP1L1	53	10	12	51	48	103	8	76	87	28	4	40	29	0
MRGBP	6	2	7	2	16	0	1	7	17	9	0	6	52	0
MRGPRD	1	0	0	0	0	0	0	0	0	0	0	0	0	0
MRGPRE	0	0	1	0	0	0	0	0	25	0	0	1	0	0
MRGPRF	0	1	0	8	0	8	1	21	49	6	0	7	0	34
MRGPRF-AS1	5	0	0	0	0	11	0	1	0	0	0	0	0	0
MRGPRG	0	0	0	0	0	16	0	0	2	0	0	0	0	16
MRGPRG-AS1	0	0	0	0	1	0	0	0	6	0	0	0	8	24
MRGPRX1	0	0	0	0	0	14	0	0	0	0	0	0	2	0
MRGPRX2	4	0	10	0	0	4	0	0	10	0	0	0	0	37
MRGPRX3	10	0	0	0	0	2	0	0	24	0	0	1	0	4
MRGPRX4	0	0	3	0	0	3	0	0	4	0	0	0	8	3
MRI1	0	1	8	4	1	21	2	1	10	3	6	9	20	6
MRLN	0	0	0	0	0	7	0	0	0	0	3	0	13	0
MRM1	0	2	6	0	0	0	0	0	0	0	0	0	0	0
MRO	8	0	23	0	41	24	3	2	22	4	0	1	0	63
MROH1	9	10	4	5	22	35	1	7	30	4	17	10	13	27
MROH2A	15	0	9	0	0	29	5	0	55	1	1	0	32	77
MROH2B	7	0	1	0	26	29	1	1	50	2	5	4	40	90
MROH5	2	0	6	0	0	26	0	2	54	0	1	1	1	51
MROH6	0	0	0	0	0	0	0	0	0	1	0	0	0	0
MROH7	0	0	0	0	0	4	0	0	0	1	0	0	0	0
MROH7-TTC4	0	0	0	0	0	9	0	0	0	0	0	0	0	0
MROH8	135	25	532	30	38	91	45	83	140	24	14	25	33	43
MROH9	11	0	1	0	14	32	0	1	27	5	0	0	45	55
MRPL1	7	4	18	18	40	39	3	19	6	14	4	4	61	2
MRPL10	10	4	10	13	0	18	0	24	12	12	0	30	26	16
MRPL11	21	3	3	9	32	13	0	18	51	11	0	5	37	24
MRPL12	14	12	7	8	7	17	0	37	16	18	2	21	17	2
MRPL13	0	4	17	7	52	11	0	4	0	2	0	6	4	28
MRPL14	18	2	7	6	42	9	2	8	16	9	2	18	8	20
MRPL15	22	10	15	14	2	30	4	29	56	14	2	27	0	24
MRPL16	15	12	6	22	11	8	0	16	24	10	1	16	0	4
MRPL17	3	2	4	6	12	4	0	10	19	4	5	15	0	55
MRPL18	18	2	37	43	46	51	4	47	72	16	0	36	3	13
MRPL19	39	3	40	20	28	15	3	33	45	22	20	7	74	102
MRPL2	2	2	2	4	41	29	2	8	0	15	2	0	30	12
MRPL20	19	16	16	33	42	2	14	51	20	76	12	50	1	1
MRPL21	6	9	3	5	0	15	8	20	43	7	0	10	0	0
MRPL22	6	2	7	10	16	6	2	14	46	10	1	13	14	48
MRPL23	0	1	2	2	0	10	0	4	34	0	0	1	11	6
MRPL23-AS1	0	0	0	0	16	10	0	0	0	7	0	1	14	0
MRPL24	1	4	6	20	0	28	0	40	2	11	0	14	28	4
MRPL27	24	4	2	22	24	1	4	34	23	14	0	14	0	0
MRPL28	30	2	4	8	0	10	0	14	0	8	0	7	0	16
MRPL3	4	5	28	13	16	66	6	44	95	21	0	18	0	41
MRPL30	61	4	36	25	22	58	4	48	28	53	3	71	36	132
MRPL32	18	2	24	30	0	61	3	42	24	17	0	49	68	0
MRPL33	4	2	1	29	19	6	4	22	0	10	0	19	1	12
MRPL34	4	3	6	5	0	0	2	4	26	18	0	3	6	0
MRPL35	23	10	36	34	32	48	4	39	52	71	9	41	58	110
MRPL36	0	0	2	6	0	0	0	9	22	15	0	6	0	3
MRPL37	0	4	6	4	0	17	0	15	30	13	0	10	21	9
MRPL38	12	4	4	3	0	14	0	18	18	6	1	0	0	8
MRPL39	10	0	24	4	18	19	0	33	22	7	4	22	17	63
MRPL4	0	1	8	2	0	17	0	2	14	4	1	3	0	0
MRPL40	3	0	0	4	0	9	0	6	0	0	0	3	6	11
MRPL41	11	4	5	4	4	2	0	12	6	8	0	6	0	0
MRPL42	12	0	26	18	0	71	2	39	27	11	4	25	47	18
MRPL42P5	0	0	0	0	0	0	0	0	0	0	0	0	0	0
MRPL43	562	62	850	28	323	28	4	48	139	99	9	34	4	10
MRPL44	11	6	2	4	2	23	2	2	5	8	0	2	26	28
MRPL45	16	4	8	18	24	13	1	9	7	2	2	9	7	16
MRPL45P2	9	0	6	2	7	0	2	5	23	4	2	12	0	15
MRPL46	7	3	0	9	8	17	0	4	0	2	0	6	16	25
MRPL47	7	4	6	11	0	10	5	17	0	8	0	6	26	56
MRPL48	20	0	6	7	0	22	0	4	8	7	2	0	0	16
MRPL49	13	26	24	41	80	40	16	61	28	92	33	40	0	28
MRPL50	6	0	7	12	0	0	2	12	0	5	0	8	0	13
MRPL51	34	26	22	80	44	86	22	95	277	45	0	98	58	46
MRPL52	4	2	0	2	18	0	0	14	0	9	0	11	0	0
MRPL53	10	0	4	2	32	22	0	5	12	12	0	6	0	5
MRPL54	6	8	4	24	2	11	0	12	28	18	0	10	12	2
MRPL55	4	1	0	0	0	4	0	0	26	6	0	2	0	0
MRPL57	4	7	15	8	0	19	0	11	10	5	0	8	0	32
MRPL9	30	9	38	34	4	40	5	52	175	27	13	28	7	47
MRPS10	40	0	56	22	44	7	0	22	29	6	10	21	14	0
MRPS11	0	0	4	4	0	4	0	5	4	4	0	3	16	1
MRPS12	10	9	11	8	1	5	1	11	12	2	0	2	0	0
MRPS14	18	3	12	9	30	34	0	18	31	6	0	11	3	39
MRPS15	7	0	1	3	0	2	0	14	7	8	0	6	0	0
MRPS16	24	6	4	14	2	22	0	21	2	26	1	14	0	73
MRPS17	4	3	2	8	12	22	0	19	0	2	0	20	4	0
MRPS18A	11	2	10	6	0	30	2	15	4	1	0	13	0	1
MRPS18B	0	0	0	0	0	0	0	0	0	0	1	0	0	0
MRPS18C	65	4	82	160	81	102	74	154	92	99	22	183	72	21
MRPS2	1	0	1	0	2	8	0	8	12	13	6	7	56	0
MRPS21	16	7	24	32	42	49	0	54	12	32	4	60	20	2
MRPS22	73	7	148	62	45	36	4	79	37	43	0	46	21	37
MRPS23	0	4	14	19	40	32	0	38	100	14	0	17	0	0
MRPS24	0	0	0	0	0	0	0	0	0	0	0	1	0	0
MRPS25	209	96	170	300	451	71	149	360	149	512	133	275	146	128
MRPS26	6	4	0	3	0	12	2	5	0	10	0	1	0	8
MRPS27	14	1	0	0	1	20	0	5	17	0	0	4	17	20
MRPS28	6	13	8	6	0	5	0	18	0	16	0	14	0	0
MRPS30	8	3	16	4	0	4	12	12	0	10	2	23	11	64
MRPS31	8	0	4	13	0	13	0	8	33	8	1	10	16	6
MRPS31P5	6	0	5	1	15	20	0	0	37	11	0	0	23	28
MRPS33	34	2	62	38	70	45	2	54	48	34	0	21	29	7
MRPS34	4	17	4	13	0	12	0	23	24	31	0	14	6	29
MRPS35	20	7	17	13	32	4	4	24	36	9	0	32	80	12
MRPS36	0	0	0	4	22	0	0	2	0	0	0	1	2	26
MRPS5	25	19	66	21	55	55	1	26	6	53	0	39	20	11
MRPS6	8	8	6	13	0	37	0	30	1	40	0	22	4	8
MRPS7	19	14	51	29	71	36	28	77	0	47	18	59	1	27
MRPS9	12	13	16	9	0	14	3	20	56	27	0	22	8	42
MRRF	16	5	18	21	36	11	17	24	70	6	4	14	13	58
MRS2	10	2	17	15	36	30	4	25	26	14	30	2	40	43
MRS2P2	105	39	31	26	153	52	85	101	58	174	44	255	68	115
MRTO4	218	13	218	13	156	40	0	14	16	141	2	17	1	2
MRVI1	5	3	2	16	17	100	16	26	77	7	6	9	32	95
MRVI1-AS1	14	5	7	7	0	65	0	11	4	8	0	5	4	8
MS4A1	4	3	3	16	0	28	0	0	33	1	0	0	0	4
MS4A10	8	0	22	0	16	14	0	0	54	6	4	0	22	19
MS4A12	4	1	0	0	0	12	0	0	0	0	2	0	36	9
MS4A13	3	1	0	1	0	8	0	0	44	6	1	0	30	78
MS4A14	4	0	0	0	0	28	0	2	0	1	0	0	0	28
MS4A15	1	0	1	0	1	13	3	0	0	3	0	0	4	14
MS4A18	6	0	5	8	54	8	0	1	41	13	0	1	0	53
MS4A2	0	0	0	14	1	22	6	1	32	0	3	0	54	14
MS4A3	4	0	0	0	0	10	2	0	20	0	1	0	22	0
MS4A4A	0	0	0	4	0	29	0	7	14	2	1	3	0	73
MS4A5	1	0	0	0	0	5	0	1	8	0	1	0	38	0
MS4A6A	9	2	14	13	0	15	0	17	43	7	0	4	40	25
MS4A6E	0	0	0	0	0	0	0	0	3	0	0	0	0	14
MS4A7	6	0	4	4	22	19	2	22	31	6	4	6	0	38
MS4A8	8	0	40	4	35	7	4	0	1	10	1	0	0	17
MSANTD1	1	0	0	0	0	1	1	0	53	0	0	1	16	3
MSANTD2	13	0	45	4	32	10	1	7	0	9	0	11	32	14
MSANTD3	6	0	2	7	13	19	7	13	0	5	1	15	22	14
MSANTD3-TMEFF1	0	0	0	0	0	0	0	0	0	0	0	0	0	0
MSANTD4	14	8	12	5	40	76	1	14	0	9	1	12	61	110
MSC	6	4	0	6	10	39	14	4	24	2	0	0	0	0
MSC-AS1	35	5	30	29	0	67	20	20	237	13	6	14	2	10
MSGN1	0	0	0	0	30	0	0	0	30	0	0	0	4	5
MSH2	0	2	6	5	16	23	4	10	45	3	1	5	86	10
MSH3	16	8	24	22	11	54	2	19	9	11	4	11	109	96
MSH4	5	0	4	0	1	38	1	0	38	0	1	0	23	92
MSH5	0	0	0	1	0	0	0	0	0	0	0	0	0	0
MSH5-SAPCD1	0	0	0	0	0	0	0	0	0	0	0	0	0	0
MSH6	78	6	95	34	107	38	22	77	89	75	23	72	46	84
MSI1	0	1	0	0	0	3	0	1	7	2	0	0	0	28
MSI2	10	0	5	0	0	39	0	1	24	1	6	0	0	71
MSL1	61	7	90	38	118	84	2	67	77	38	1	20	54	38
MSL2	18	5	6	7	0	24	0	15	15	10	5	8	12	0
MSL3	12	0	26	2	2	41	0	20	44	6	0	8	17	16
MSL3P1	2	0	7	0	0	19	0	0	0	0	0	0	0	31
MSLN	1	0	0	0	0	13	0	0	0	6	0	3	0	9
MSMB	1	0	0	0	0	0	0	0	10	1	0	0	0	0
MSMO1	38	8	69	8	20	10	0	19	22	13	0	44	1	2
MSMP	129	20	328	31	43	97	35	51	34	35	1	32	1	17
MSN	40	4	22	61	14	102	18	137	132	15	0	39	116	3
MSR1	2	2	1	10	0	15	0	4	30	0	0	0	11	19
MSRA	32	2	14	9	76	12	0	5	8	27	1	0	0	32
MSRB1	4	4	2	7	0	4	2	12	0	8	0	1	0	6
MSRB2	6	0	0	4	1	22	8	10	13	3	7	9	10	26
MSRB3	22	3	19	108	9	67	2	55	20	19	15	36	14	39
MSS51	4	6	8	0	0	26	0	2	16	0	0	0	36	34
MST1	62	27	22	1	72	11	0	14	4	98	2	7	2	6
MST1L	19	15	23	8	50	56	1	8	76	68	12	16	22	45
MST1P2	53	6	2	5	0	73	4	0	43	59	0	6	0	26
MST1R	8	0	20	3	0	15	2	0	15	10	1	5	44	45
MSTN	2	0	1	0	0	18	0	0	22	4	0	0	0	22
MSTO1	1	0	0	0	0	7	2	1	0	0	0	0	1	0
MSTO2P	172	58	109	78	297	123	74	147	151	202	79	73	44	66
MSX1	0	3	6	0	0	14	0	0	14	0	0	0	12	0
MSX2	0	0	0	0	0	5	1	0	5	2	0	1	0	0
MSX2P1	3	0	1	0	0	3	0	0	2	0	2	0	16	0
MT1A	4	0	0	0	0	0	0	0	0	0	0	1	0	0
MT1B	3	0	0	0	0	2	0	0	0	0	0	0	1	7
MT1DP	0	0	2	0	0	0	0	0	2	0	0	1	0	1
MT1E	2	0	0	0	0	0	0	4	14	6	0	2	0	0
MT1F	5	0	0	0	4	0	0	0	4	13	0	0	0	0
MT1G	8	0	8	6	12	5	0	0	7	25	0	2	0	0
MT1H	23	0	0	0	4	0	1	0	6	33	0	0	7	0
MT1HL1	0	1	0	0	0	2	0	0	11	0	3	0	26	0
MT1IP	0	0	0	0	0	2	0	0	0	1	0	0	0	0
MT1JP	2	0	0	0	0	1	0	0	0	0	0	0	0	0
MT1L	0	0	0	0	0	7	0	2	4	2	0	0	0	0
MT1M	0	0	2	0	0	0	0	0	0	0	0	0	0	0
MT1X	0	1	0	0	24	0	0	0	0	3	0	5	36	0
MT2A	29	0	0	2	11	51	30	19	0	9	0	11	0	7
MT3	2	0	0	0	0	3	0	0	0	0	0	0	0	0
MT4	0	0	0	0	0	14	0	0	0	0	0	0	0	0
MTA1	15	1	12	19	7	8	2	19	27	29	18	9	69	2
MTA2	6	3	32	12	0	35	1	24	108	24	0	18	3	3
MTA3	17	0	10	9	3	45	0	13	11	22	1	5	75	69
MTAP	22	5	22	11	0	28	0	8	2	3	0	33	46	55
MTBP	5	1	6	0	0	44	6	1	52	0	0	1	31	99
MTCH1	17	4	33	30	12	37	4	39	4	20	2	12	65	25
MTCH2	3	14	47	12	117	44	2	26	40	22	4	6	15	23
MTCL1	3	3	13	1	1	82	0	18	14	11	8	9	0	53
MTCP1	0	0	6	1	0	0	0	0	4	0	0	0	0	0
MTDH	164	16	213	56	125	101	18	108	150	111	8	74	88	117
MTERF1	6	0	6	0	0	18	0	10	39	3	4	2	0	82
MTERF2	26	23	49	75	99	35	6	39	46	96	8	30	0	4
MTERF3	1	6	3	12	0	28	0	10	4	1	1	5	7	0
MTERF4	71	4	43	46	0	98	4	52	107	46	27	41	13	25
MTF1	0	2	16	3	0	37	11	15	76	9	4	2	80	58
MTF2	30	5	30	13	11	67	2	18	10	11	4	17	54	71
MTFMT	18	1	4	17	22	18	7	10	5	3	2	6	13	0
MTFP1	0	4	6	4	0	6	4	16	24	0	0	6	0	17
MTFR1	30	0	30	8	24	35	0	8	49	25	0	12	0	0
MTFR1L	32	0	19	13	26	16	0	14	36	16	0	8	6	2
MTFR2	0	1	0	0	0	18	2	0	20	0	0	0	26	0
MTG1	14	7	4	6	0	0	1	12	19	10	5	2	0	12
MTG2	2	0	6	5	0	10	4	1	22	2	0	3	1	13
MTHFD1	27	2	15	57	0	94	48	55	62	25	17	67	24	61
MTHFD1L	2	4	4	1	10	34	12	19	33	1	6	20	42	70
MTHFD2	19	4	4	1	8	14	10	73	26	26	3	36	40	53
MTHFD2L	16	0	6	0	0	6	0	0	12	3	0	2	0	12
MTHFD2P1	4	0	0	0	0	21	0	0	13	0	0	0	0	17
MTHFR	45	10	33	29	18	77	6	44	71	21	15	21	79	19
MTHFS	0	0	0	0	0	0	0	0	0	0	0	0	0	0
MTHFSD	0	1	0	0	0	23	0	1	8	2	0	0	0	0
MTIF2	68	13	61	17	145	45	9	25	50	19	2	22	35	23
MTIF3	105	92	148	206	181	140	93	347	120	189	120	278	106	86
MTL5	2	1	0	1	10	24	0	1	71	5	1	4	88	60
MTM1	15	0	33	2	0	14	0	0	0	6	0	0	0	61
MTMR1	4	2	4	5	0	10	0	4	14	2	0	2	0	26
MTMR10	50	28	14	55	28	43	7	57	32	41	24	22	10	2
MTMR11	65	0	57	2	93	14	6	2	26	33	0	22	41	42
MTMR12	4	0	18	5	12	66	2	11	43	9	2	10	46	42
MTMR14	5	0	17	0	0	21	0	4	63	3	0	5	1	9
MTMR2	31	3	55	25	0	42	0	33	83	50	2	32	65	211
MTMR3	17	1	22	4	0	40	0	17	54	15	8	6	7	27
MTMR4	45	2	20	0	52	58	0	18	51	12	7	4	82	82
MTMR6	10	2	13	2	0	30	0	5	67	6	0	5	68	43
MTMR7	131	43	236	165	192	87	59	178	47	193	49	161	121	98
MTMR8	0	0	7	1	11	0	0	0	33	0	0	1	0	8
MTMR9	26	2	14	7	27	77	6	19	36	9	3	12	24	85
MTMR9LP	6	1	0	2	12	14	0	8	14	2	0	12	0	0
MTNR1A	0	0	0	0	0	10	0	0	0	0	0	0	0	3
MTNR1B	2	0	0	0	0	7	0	0	0	0	0	0	0	0
MTO1	13	47	7	27	6	31	61	30	32	62	18	36	1	59
MTOR	17	0	38	9	32	60	5	17	117	7	1	11	47	78
MTOR-AS1	15	2	24	1	0	9	14	6	4	2	0	1	18	9
MTPAP	14	1	9	11	0	75	0	10	6	15	8	8	60	31
MTPN	0	0	0	0	0	0	0	0	0	0	0	0	0	0
MTR	22	9	31	21	23	67	4	22	125	10	11	19	86	81
MTRF1	19	0	13	6	0	63	3	2	39	9	0	1	31	50
MTRF1L	17	4	9	16	2	17	16	41	43	25	47	11	25	23
MTRNR2L1	2	0	0	0	0	6	1	0	6	0	0	0	0	12
MTRNR2L10	8	0	0	0	0	12	0	0	24	0	0	0	0	2
MTRNR2L2	0	0	3	0	2	0	0	0	0	0	0	0	0	0
MTRNR2L3	1	0	0	0	0	6	0	0	15	0	4	0	0	22
MTRNR2L4	10	0	0	0	0	16	0	0	0	1	1	1	0	12
MTRNR2L5	0	0	2	0	0	4	7	0	10	0	1	1	10	0
MTRNR2L6	0	0	0	0	0	0	0	0	0	0	0	0	0	0
MTRNR2L7	0	0	0	0	0	21	0	0	6	0	0	0	0	41
MTRNR2L8	0	1	1	0	0	12	19	2	0	0	0	7	1	14
MTRNR2L9	0	0	0	0	0	0	0	0	0	1	0	0	13	1
MTRR	35	1	29	7	1	21	6	9	32	11	0	8	80	71
MTSS1	61	7	11	30	123	33	2	14	18	41	12	22	29	43
MTSS1L	12	1	0	16	0	41	7	22	23	4	4	5	3	16
MTTP	677	38	1549	110	976	17	6	56	82	640	9	37	61	162
MTURN	16	0	0	32	18	42	3	30	79	22	4	8	0	110
MTUS1	56	14	114	30	17	50	11	31	59	70	10	42	33	54
MTUS2	10	0	0	4	17	26	0	1	54	5	7	0	7	63
MTUS2-AS1	0	0	0	0	0	0	0	0	7	0	0	0	0	27
MTVR2	4	0	4	0	0	11	0	0	0	0	0	0	0	0
MTX1	17	4	11	1	8	16	1	3	0	7	0	3	21	0
MTX2	56	8	18	6	22	10	0	44	47	32	1	54	12	43
MTX3	22	0	27	4	1	24	9	2	30	2	1	6	99	80
MUC1	0	0	1	1	0	0	0	5	0	2	1	4	8	0
MUC12	29	8	46	10	33	72	4	14	155	9	8	13	12	99
MUC13	840	47	1417	191	663	50	6	182	32	916	9	321	18	61
MUC15	2	0	4	0	0	4	0	0	16	1	0	0	11	62
MUC16	41	5	39	4	32	238	4	1	160	3	6	11	135	394
MUC17	101	3	661	32	81	97	2	7	67	21	7	73	40	78
MUC19	16	3	11	2	10	170	3	1	219	9	3	4	117	421
MUC2	11	0	13	9	2	31	1	8	29	2	0	13	0	14
MUC20	4	0	0	1	0	3	0	0	3	0	0	0	0	0
MUC21	1	0	0	0	0	0	0	0	0	0	0	0	2	5
MUC22	0	0	0	0	0	6	0	0	0	0	0	0	2	7
MUC3A	87	8	471	45	159	52	3	32	61	62	0	16	16	21
MUC4	5	5	7	0	4	32	0	0	37	10	0	1	20	17
MUC5AC	9	2	2	0	22	97	2	0	101	3	0	1	26	158
MUC5B	17	9	6	2	67	52	2	2	59	17	0	12	2	72
MUC6	2	5	0	0	0	11	0	1	22	15	0	0	0	12
MUC7	0	0	0	0	0	22	1	0	11	4	0	1	0	40
MUCL1	1	0	0	0	0	12	0	0	6	0	0	0	0	22
MUL1	0	2	19	2	0	16	4	1	18	0	0	2	24	2
MUM1	3	1	2	4	0	38	2	1	33	7	4	1	68	91
MUM1L1	0	0	0	4	0	28	1	6	28	6	0	0	0	0
MURC	0	0	10	0	0	5	2	0	0	0	0	0	34	18
MUS81	1	4	34	14	0	34	4	10	58	12	10	12	14	1
MUSK	0	0	7	0	3	24	1	0	20	2	0	5	0	35
MUSTN1	0	0	0	0	0	0	0	0	0	0	0	0	0	0
MUT	15	4	66	13	58	23	1	24	23	10	2	2	64	59
MUTYH	30	1	30	4	0	25	0	10	68	0	1	4	5	61
MVB12A	2	1	2	2	4	8	0	6	7	0	0	7	0	6
MVB12B	7	0	25	3	14	33	0	2	41	0	4	1	10	41
MVD	5	13	4	1	0	18	0	12	9	4	2	6	0	19
MVK	3	1	4	2	0	0	0	0	27	0	0	0	0	16
MVP	56	18	114	19	58	54	8	66	44	49	0	30	14	28
MX1	7	2	93	8	63	53	6	4	55	17	3	3	60	112
MX2	2	0	1	0	0	31	0	8	31	2	0	3	12	27
MXD1	125	1	270	30	52	109	8	38	38	61	6	12	24	118
MXD3	1497	1841	2217	1306	3121	1497	962	2476	1617	3411	428	1224	882	297
MXD4	6	2	8	3	0	21	2	8	30	6	13	10	0	46
MXI1	18	0	4	7	22	53	9	12	0	2	2	12	53	28
MXRA5	8	3	49	11	0	10	4	9	2	9	0	10	51	80
MXRA7	32	16	8	67	48	66	12	50	103	16	12	34	9	104
MXRA8	88	46	238	16	25	54	6	56	47	92	19	40	17	0
MYADM	20	4	16	138	30	76	8	123	7	24	10	44	1	69
MYADML	8	1	0	0	0	16	8	1	3	0	4	0	10	2
MYADML2	0	1	0	1	0	25	0	0	0	0	0	0	14	0
MYB	1	8	0	1	10	19	0	6	0	4	1	0	48	25
MYBBP1A	65	55	88	55	101	49	5	71	32	130	10	249	33	55
MYBL1	4	0	4	0	18	9	0	1	9	0	0	8	39	16
MYBL2	0	2	0	2	0	14	0	5	50	0	2	2	9	4
MYBPC1	5	0	6	0	11	46	1	0	65	1	5	0	14	129
MYBPC2	0	0	6	0	0	35	0	1	17	1	3	4	19	28
MYBPC3	10	0	0	0	0	19	0	0	1	2	0	5	0	15
MYBPH	2	1	0	0	0	24	0	0	18	0	0	1	7	13
MYBPHL	0	0	2	0	0	4	0	0	41	1	1	0	16	12
MYC	16	6	0	77	0	33	2	83	0	5	8	32	8	18
MYCBP	0	0	0	0	0	0	0	0	0	0	0	0	0	0
MYCBP2	61	4	49	34	126	172	21	37	138	26	19	33	157	219
MYCBP2-AS1	18	0	55	6	0	38	2	10	11	7	8	1	19	17
MYCBPAP	6	0	2	0	22	26	0	0	11	0	1	0	28	0
MYCL	0	0	0	0	0	45	0	0	0	0	0	0	27	0
MYCN	4	1	0	0	0	4	0	1	0	4	0	0	14	0
MYCNOS	10	1	4	0	0	14	1	1	19	1	3	0	15	66
MYCNUT	0	0	2	0	0	0	4	0	9	0	0	4	0	0
MYCT1	13	0	1	2	0	38	10	2	38	0	0	2	20	0
MYD88	0	10	35	0	0	9	0	16	60	4	0	4	20	18
MYDGF	10	4	11	13	1	26	8	43	12	14	3	8	0	2
MYEF2	6	0	6	20	0	11	6	4	54	4	4	14	44	136
MYEOV	0	0	9	0	0	0	0	0	1	0	0	0	0	22
MYEOV2	7	4	6	6	0	14	0	10	0	15	0	4	0	1
MYF5	0	0	0	0	0	3	0	0	24	0	0	0	16	0
MYF6	0	0	0	0	0	10	0	0	0	0	0	0	0	14
MYH1	2	1	1	0	0	32	0	0	52	1	0	1	35	180
MYH10	64	10	62	39	47	68	31	27	52	30	4	20	54	104
MYH11	16	4	10	34	12	12	2	20	25	8	3	8	13	11
MYH13	2	2	5	1	2	65	0	3	37	4	1	1	29	47
MYH14	83	14	212	6	30	34	2	10	4	51	0	19	26	37
MYH15	108	6	123	18	116	21	2	7	62	54	0	3	30	71
MYH16	6	0	3	0	0	12	0	0	33	0	0	2	0	44
MYH2	8	1	10	0	9	57	2	0	15	4	0	4	54	110
MYH3	5	4	0	1	6	31	4	3	53	15	1	2	36	85
MYH4	7	0	6	1	0	29	0	2	25	1	1	1	69	98
MYH6	10	1	4	0	0	60	0	1	18	1	0	1	24	93
MYH7	7	0	5	1	14	82	0	0	35	1	0	1	81	66
MYH7B	44	22	32	32	48	52	35	22	42	61	25	26	35	20
MYH8	12	2	13	1	0	31	6	0	56	3	2	3	17	99
MYH9	94	8	253	33	73	103	7	61	177	41	0	61	80	113
MYHAS	0	1	0	0	0	13	8	0	16	0	6	1	44	43
MYL1	0	0	1	0	0	16	2	1	8	0	0	0	0	2
MYL10	4	0	4	0	0	33	0	0	0	0	0	2	6	0
MYL12A	186	11	345	125	118	227	16	192	142	105	3	147	62	28
MYL12B	223	14	498	168	439	175	19	187	218	139	9	184	59	171
MYL2	1	0	0	0	0	0	0	0	0	0	0	0	0	0
MYL3	8	0	0	0	0	0	0	0	0	0	0	0	32	0
MYL4	7	0	0	0	0	7	1	1	0	0	0	0	24	26
MYL5	27	23	45	22	40	27	11	32	34	36	2	27	0	10
MYL6	331	260	281	1271	359	367	73	1537	439	763	58	967	187	126
MYL6B	5	7	6	37	0	21	2	40	19	26	5	17	12	12
MYL7	1	0	0	0	0	5	0	0	0	0	0	1	0	6
MYL9	286	28	70	1311	29	139	11	1045	46	420	102	226	99	62
MYLIP	8	0	0	12	32	34	4	20	16	17	7	8	7	11
MYLK	290	38	131	756	97	235	8	740	159	143	92	193	185	219
MYLK-AS1	283	47	78	404	24	122	26	178	15	47	66	49	27	12
MYLK-AS2	0	0	0	0	0	0	0	0	0	0	0	0	0	0
MYLK2	14	0	0	0	0	26	0	0	4	0	0	0	0	0
MYLK3	10	0	9	0	0	44	10	2	96	5	6	4	24	32
MYLK4	2	2	3	0	0	8	0	0	0	1	1	0	9	56
MYLPF	8	0	0	0	0	0	2	0	0	0	0	1	1	0
MYNN	32	1	7	4	22	49	0	4	17	0	0	12	19	139
MYO10	75	27	54	26	74	100	14	44	128	97	13	66	65	130
MYO15A	21	2	10	0	6	81	0	1	130	3	8	7	37	56
MYO15B	156	10	198	12	139	41	2	16	124	139	8	15	50	47
MYO16	1	1	1	0	0	18	4	1	37	10	6	6	26	158
MYO16-AS1	0	0	0	0	0	12	0	0	0	0	0	1	8	11
MYO18A	11	0	41	0	10	52	1	15	48	4	6	4	22	11
MYO18B	13	1	3	0	41	44	1	1	19	4	2	3	126	113
MYO19	2	0	1	1	0	0	0	0	6	0	0	2	2	3
MYO1A	508	21	630	39	636	14	0	60	60	313	6	18	65	58
MYO1B	31	16	73	30	38	149	14	44	108	28	8	77	90	152
MYO1C	9	7	59	21	26	43	0	22	54	22	4	24	21	23
MYO1D	14	2	89	13	25	43	10	8	67	10	10	6	3	124
MYO1E	59	2	117	10	33	44	0	4	106	0	0	37	24	34
MYO1F	15	19	7	6	40	51	0	34	95	24	6	17	34	64
MYO1G	11	1	2	2	0	19	8	6	12	0	2	0	38	87
MYO1H	17	2	4	6	12	39	1	6	99	5	5	6	16	81
MYO3A	1	0	6	1	8	40	1	0	90	4	1	2	82	75
MYO3B	9	0	8	1	0	59	3	0	76	0	0	6	42	58
MYO5A	11	4	10	14	22	75	7	16	78	11	1	5	14	141
MYO5B	64	6	120	13	70	48	0	20	141	24	16	12	20	64
MYO5C	25	1	16	8	20	60	1	8	69	1	1	6	82	123
MYO6	141	18	202	25	123	57	2	38	51	170	5	88	189	65
MYO7A	16	2	0	0	24	63	0	0	72	9	0	2	10	47
MYO7B	95	20	158	55	30	58	1	55	110	59	99	16	28	63
MYO9A	13	3	8	7	36	73	0	17	123	9	1	11	65	59
MYO9B	29	2	25	10	7	26	17	9	79	6	27	14	78	66
MYOC	0	0	0	0	0	4	0	0	0	0	0	0	0	0
MYOCD	37	4	14	12	0	37	0	41	50	6	15	5	69	79
MYOD1	0	2	0	0	0	0	0	0	30	0	0	0	4	5
MYOF	27	1	75	21	3	85	9	39	112	3	4	19	43	57
MYOG	4	0	0	0	0	7	5	0	0	0	5	1	0	14
MYOM1	8	0	24	17	2	44	1	4	60	7	4	2	33	125
MYOM2	13	0	5	0	18	11	0	0	11	0	0	0	19	52
MYOM3	20	0	27	2	0	86	4	9	20	1	9	7	23	24
MYOT	1	4	14	7	16	1	0	4	18	19	1	3	28	80
MYOZ1	1	0	2	1	10	11	0	0	26	0	0	0	0	17
MYOZ2	0	1	0	1	0	21	1	0	9	0	0	3	0	24
MYOZ3	3	0	1	0	0	20	8	2	24	1	9	7	26	102
MYPN	2	2	2	5	0	13	0	0	49	4	0	3	18	227
MYPOP	4	0	2	4	0	2	2	2	0	16	1	4	0	1
MYRF	11	0	12	10	3	23	10	8	82	7	1	6	36	34
MYRFL	48	4	36	1	22	28	0	4	12	4	1	2	0	62
MYRIP	0	3	6	0	15	47	0	0	22	1	0	3	18	2
MYSM1	16	5	42	9	66	55	7	12	36	12	0	32	49	57
MYT1	2	0	0	0	0	4	0	0	1	0	0	0	3	4
MYT1L	6	1	3	0	0	24	0	0	69	1	3	9	20	135
MYT1L-AS1	5	0	0	0	0	24	0	0	0	0	0	1	1	35
MYZAP	2	2	28	15	0	0	0	4	52	8	0	13	0	0
MZB1	15	2	4	2	0	4	2	0	0	8	0	0	0	0
MZF1	13	3	6	5	0	44	4	6	17	4	4	0	30	16
MZF1-AS1	129	26	84	19	148	63	19	27	19	75	6	9	19	54
MZT1	8	0	0	2	0	17	0	5	0	0	0	4	0	50
MZT2A	0	0	0	2	20	17	0	2	0	4	2	10	0	0
MZT2B	4	21	7	13	16	7	4	24	70	13	0	12	20	7
N4BP1	17	1	13	9	0	14	2	11	124	4	1	6	34	50
N4BP2	16	3	24	3	0	40	0	7	61	13	0	4	60	106
N4BP2L1	14	4	17	4	45	10	2	1	18	14	3	3	35	1
N4BP2L2	97	8	106	44	75	126	6	31	107	61	4	23	23	54
N4BP2L2-IT2	10	0	0	2	20	12	1	0	0	3	2	3	28	74
N4BP3	4	0	0	3	0	38	3	4	84	1	1	1	0	42
N6AMT1	1	0	0	0	0	18	0	6	10	0	0	6	11	21
N6AMT2	0	2	4	8	0	10	0	8	28	2	8	2	11	4
NAA10	4	4	8	22	7	11	6	54	33	32	2	28	5	1
NAA11	0	0	4	0	0	4	0	0	5	0	1	0	15	28
NAA15	27	4	36	8	60	64	16	17	44	27	1	31	38	49
NAA16	10	0	2	4	0	63	0	2	2	2	2	7	54	78
NAA20	26	2	37	20	18	37	2	35	22	21	0	35	32	0
NAA25	9	2	37	12	35	61	3	5	91	4	1	15	201	52
NAA30	43	2	62	12	41	58	4	12	76	2	0	13	27	53
NAA35	11	2	44	11	18	15	5	10	8	7	3	13	13	17
NAA38	12	6	18	2	2	22	8	4	20	8	0	1	41	0
NAA40	12	1	15	2	16	27	2	1	12	1	0	2	3	36
NAA50	36	1	46	28	62	20	7	57	78	15	4	28	68	35
NAA60	15	0	10	6	0	14	10	1	10	4	2	0	6	1
NAAA	3	0	9	14	30	22	4	1	10	4	4	0	5	40
NAALAD2	4	3	7	2	4	22	0	2	50	6	18	4	9	62
NAALADL1	25	1	14	3	26	18	1	8	52	13	14	4	18	0
NAALADL2	6	0	12	0	0	67	0	0	18	0	8	1	42	45
NAALADL2-AS1	0	0	0	0	0	3	0	0	0	0	0	0	21	6
NAALADL2-AS2	2	0	0	0	0	0	0	1	0	0	0	0	0	0
NAALADL2-AS3	0	0	0	0	0	0	0	0	14	0	1	0	1	0
NAB1	30	3	32	18	18	29	4	13	0	12	1	22	12	74
NAB2	44	6	25	12	6	28	28	25	31	41	2	32	15	41
NABP1	45	2	22	24	110	47	4	37	130	68	0	29	98	8
NABP2	4	0	18	6	12	17	2	15	0	20	0	6	10	4
NACA	65	9	69	132	79	91	0	179	57	73	18	148	162	4
NACA2	0	0	0	0	0	3	0	0	42	1	8	0	0	0
NACAD	2	2	1	0	0	22	0	0	24	1	0	0	2	44
NACAP1	0	0	0	0	0	2	0	0	0	0	0	0	0	0
NACC1	9	0	11	6	1	17	4	10	10	0	0	4	3	43
NACC2	11	1	21	0	3	10	0	7	29	4	0	0	30	12
NADK	14	2	14	4	0	36	7	6	19	12	1	0	29	2
NADK2	10	0	20	13	23	23	2	23	23	33	2	16	0	23
NADSYN1	12	1	0	5	0	35	1	4	9	4	0	12	0	22
NAE1	12	0	36	4	26	38	3	7	160	6	0	13	1	45
NAF1	3	1	0	4	0	0	0	0	6	2	0	4	0	0
NAGA	26	1	35	5	25	13	0	16	18	12	1	2	1	40
NAGK	24	8	4	36	20	22	0	25	8	12	0	8	8	6
NAGLU	10	1	6	0	7	0	0	4	40	4	0	4	35	58
NAGPA	6	1	13	0	3	14	0	0	0	3	1	2	0	70
NAGPA-AS1	12	8	11	11	0	1	0	1	29	9	0	0	16	0
NAGS	17	9	32	1	49	7	18	9	0	23	0	8	0	34
NAIF1	2	1	0	2	0	10	2	0	0	0	11	7	0	49
NAIP	26	10	1	5	8	7	13	9	3	13	8	9	10	11
NALCN	9	0	13	1	27	36	0	2	49	2	3	3	62	122
NALCN-AS1	4	0	0	1	0	24	2	3	0	0	1	2	0	0
NAMA	0	0	0	1	5	26	0	4	26	0	0	0	4	37
NAMPT	127	33	218	154	112	1789	262	1159	233	70	14	900	780	218
NANOG	0	0	0	0	8	0	0	0	1	0	0	0	0	0
NANOGNB	0	0	0	0	0	0	3	0	7	0	4	2	4	9
NANOS1	119	107	106	140	166	87	118	153	82	259	79	217	37	100
NANOS2	0	0	1	0	12	2	0	0	30	0	0	0	0	20
NANOS3	0	1	0	2	0	0	0	0	0	0	0	0	0	6
NANP	2	2	4	1	13	33	2	3	18	2	1	1	0	36
NANS	144	28	104	57	81	43	2	52	14	123	0	27	29	4
NAP1L1	245	42	215	314	192	422	44	435	828	197	54	639	572	241
NAP1L2	5	0	0	1	12	0	0	0	36	4	0	1	6	0
NAP1L3	0	0	8	9	0	2	0	7	47	1	0	0	0	2
NAP1L4	2	0	12	6	0	0	0	5	0	2	0	5	11	1
NAP1L5	4	0	4	8	0	20	10	14	24	2	0	1	76	5
NAP1L6	0	0	2	0	0	6	0	0	3	0	1	0	6	0
NAPA	27	5	21	32	49	12	1	13	9	28	7	26	1	60
NAPA-AS1	192	25	460	99	169	67	29	116	125	193	11	48	64	45
NAPB	14	4	24	6	4	20	5	16	3	5	2	4	2	26
NAPEPLD	20	25	24	44	9	66	44	85	5	46	44	34	15	2
NAPG	6	0	18	8	0	45	0	18	18	16	1	20	9	43
NAPRT	0	2	3	0	0	3	2	0	0	3	0	1	0	2
NAPSA	4	2	0	0	0	8	0	2	5	5	4	0	2	8
NAPSB	0	3	4	0	0	0	1	5	0	6	0	2	0	4
NARF	16	5	7	5	0	86	3	21	54	11	3	16	0	5
NARFL	3	0	1	0	21	11	2	2	1	3	0	2	0	21
NARR	0	0	0	0	0	0	0	0	0	0	0	0	0	0
NARS	102	9	148	36	99	78	1	101	49	52	2	42	25	48
NARS2	0	0	7	2	0	6	3	14	63	0	0	11	16	35
NASP	33	18	24	32	13	54	6	101	95	33	2	72	50	92
NAT1	12	5	35	7	8	37	1	1	16	10	6	2	24	54
NAT10	16	1	9	5	20	37	0	10	23	4	0	13	39	48
NAT14	0	0	0	8	0	8	0	3	6	0	0	2	0	0
NAT16	0	0	1	0	0	23	2	0	0	0	0	0	16	0
NAT2	1	0	4	4	0	17	0	2	0	3	4	1	22	7
NAT6	0	0	0	1	0	2	0	0	0	0	0	2	7	0
NAT8	0	0	0	0	0	15	0	0	1	0	0	0	0	0
NAT8B	0	2	0	2	18	2	0	0	23	6	0	0	0	0
NAT8L	3	1	0	0	0	35	2	0	14	1	0	1	0	0
NAT9	1	3	4	0	3	25	7	2	24	18	2	6	18	0
NATD1	7	0	1	0	0	37	0	1	26	4	1	1	0	47
NAV1	15	17	4	9	27	67	10	7	81	3	18	17	91	139
NAV2	25	2	9	13	14	48	27	31	108	6	3	30	12	116
NAV2-AS2	5	0	18	1	35	6	9	0	4	0	1	0	0	1
NAV2-AS4	1	0	0	0	0	15	0	0	0	0	0	0	0	0
NAV2-AS5	6	1	3	0	0	31	0	0	0	0	0	0	13	11
NAV3	15	1	14	5	16	75	1	1	28	4	1	2	104	160
NBAS	24	6	17	6	31	99	5	5	85	16	0	8	80	98
NBAT1	8	4	0	3	0	67	2	6	0	5	4	0	0	27
NBEA	19	1	8	6	0	54	8	1	27	3	15	9	105	172
NBEAL1	26	0	34	1	1	39	4	3	86	8	2	5	159	142
NBEAL2	16	2	10	6	2	62	12	1	21	5	0	5	18	38
NBEAP1	0	0	0	0	1	14	0	0	2	0	0	0	9	34
NBL1	4	2	0	0	0	12	0	0	0	2	0	0	0	26
NBN	42	1	72	36	2	87	19	46	28	18	8	22	60	49
NBPF1	16	1	12	0	9	77	0	2	97	8	0	2	187	97
NBPF10	9	0	4	0	12	6	0	0	40	0	4	0	20	52
NBPF11	20	2	8	18	5	49	0	2	35	15	0	5	41	31
NBPF12	47	3	36	2	42	34	3	13	55	38	6	16	99	149
NBPF13P	0	0	0	0	0	0	0	0	14	0	0	0	0	10
NBPF14	7	0	1	2	26	13	2	6	31	1	0	4	16	49
NBPF15	5	0	15	4	0	47	6	12	14	10	0	2	35	123
NBPF18P	0	1	0	0	0	8	0	0	5	0	0	0	28	43
NBPF20	19	6	0	6	0	28	0	5	10	3	2	18	10	65
NBPF22P	0	0	10	0	0	11	0	0	0	1	0	0	0	22
NBPF25P	19	1	7	5	0	24	0	3	25	0	2	1	27	32
NBPF3	12	0	12	3	12	19	0	3	0	2	0	0	0	0
NBPF4	0	0	0	0	0	14	0	0	0	0	0	0	5	2
NBPF6	4	0	2	0	0	2	2	0	0	0	0	1	7	0
NBPF7	37	3	18	8	27	8	0	5	0	5	1	3	23	17
NBPF8	10	1	7	1	3	11	3	13	42	10	5	11	15	88
NBPF9	0	2	5	9	0	29	3	2	58	3	0	9	43	55
NBR1	232	18	142	64	132	146	21	85	128	102	4	70	42	139
NBR2	3	1	6	3	0	13	1	2	8	2	1	0	30	0
NCALD	5	2	14	15	36	31	4	14	65	3	7	5	38	7
NCAM1	30	2	7	11	0	66	0	33	44	6	7	10	13	126
NCAM1-AS1	18	0	5	2	3	36	18	7	53	4	0	1	2	8
NCAM2	6	0	10	13	13	32	2	6	49	0	3	1	61	123
NCAN	1	0	0	0	32	58	3	0	39	2	0	4	6	17
NCAPD2	28	7	10	1	0	23	15	15	36	4	6	21	101	16
NCAPD3	8	3	7	5	6	22	0	15	67	0	5	2	75	44
NCAPG	94	5	169	44	123	74	23	73	101	117	19	45	25	84
NCAPG2	4	0	15	1	9	38	4	2	38	2	9	8	46	89
NCAPH	6	7	2	2	2	24	0	3	14	7	2	3	57	94
NCAPH2	527	281	574	358	950	644	193	602	435	459	117	275	170	100
NCBP1	66	15	47	27	61	51	8	21	73	90	59	17	31	131
NCBP2	84	16	141	78	109	93	15	120	121	72	14	115	12	34
NCBP2-AS2	0	4	0	0	0	0	2	4	26	0	1	1	2	21
NCCRP1	10	0	0	0	0	2	2	0	2	0	0	0	30	0
NCDN	0	1	8	0	8	9	0	0	24	1	2	4	0	13
NCEH1	16	0	17	1	0	14	6	0	0	0	5	4	16	42
NCF1	0	0	0	0	0	32	6	5	42	0	0	1	0	16
NCF1B	0	1	0	2	0	18	6	6	15	0	0	0	0	0
NCF1C	0	0	0	0	0	28	2	2	43	0	0	0	0	0
NCF2	5	1	11	6	13	205	5	48	40	10	7	16	56	67
NCF4	4	0	0	5	0	6	0	0	0	4	0	0	0	27
NCK1	10	0	16	6	39	28	2	14	24	5	0	7	0	21
NCK1-AS1	4	0	0	0	0	12	0	1	2	4	8	2	0	0
NCK2	6	6	36	16	25	38	0	19	37	19	3	15	37	15
NCKAP1	79	5	142	53	2	49	5	56	97	35	6	34	86	41
NCKAP1L	2	0	1	0	0	38	0	7	56	3	1	0	38	95
NCKAP5	0	2	6	0	20	49	4	1	76	1	2	3	42	57
NCKAP5L	15	0	8	1	9	14	0	2	77	7	0	21	0	47
NCKIPSD	4	0	0	2	0	0	0	5	1	0	1	0	3	15
NCL	220	62	280	248	164	401	42	454	255	185	0	290	117	84
NCLN	4	22	28	10	0	38	0	21	2	9	2	14	8	13
NCMAP	14	0	15	2	1	20	0	0	9	6	2	4	0	38
NCOA1	71	8	92	49	112	86	18	22	67	68	2	24	127	111
NCOA2	20	0	18	4	6	51	1	0	2	4	1	1	0	67
NCOA3	82	9	106	71	54	117	72	119	26	51	36	53	40	91
NCOA4	247	41	524	146	146	181	24	142	205	198	29	74	403	66
NCOA5	19	4	17	6	12	18	6	3	17	9	2	1	6	1
NCOA6	27	1	23	0	0	30	5	9	2	8	5	1	61	56
NCOA7	40	0	47	25	34	38	2	34	51	13	17	71	111	163
NCOA7-AS1	0	1	0	3	0	0	0	0	0	0	0	0	0	0
NCOR1	162	20	277	89	237	60	10	124	142	288	27	139	149	244
NCOR1P1	0	1	0	0	0	0	0	0	2	0	0	0	0	0
NCOR2	24	3	12	13	10	111	24	23	62	23	0	17	21	67
NCR1	0	0	0	0	0	0	0	0	0	0	0	0	3	0
NCR2	0	0	0	0	0	9	0	0	10	0	0	0	0	9
NCR3	0	0	0	0	0	0	18	0	7	0	0	0	0	0
NCR3LG1	14	2	6	0	0	10	11	0	115	2	8	0	6	51
NCRNA00250	0	0	0	0	1	0	2	0	0	0	2	2	0	10
NCRUPAR	0	0	0	0	0	10	7	0	0	6	1	0	0	0
NCS1	12	0	11	29	0	2	0	22	2	9	1	12	45	45
NCSTN	12	1	57	2	31	30	0	2	14	10	0	8	46	53
NDC1	13	0	9	0	35	30	1	10	3	2	1	10	34	25
NDC80	10	3	18	0	0	8	0	7	26	2	2	4	11	12
NDE1	352	39	27	152	41	116	6	78	11	23	78	13	18	28
NDEL1	6	0	8	10	22	29	0	6	31	2	0	4	38	3
NDFIP1	76	23	111	102	24	150	4	89	74	84	6	56	6	7
NDFIP2	85	0	79	23	121	31	0	13	118	35	12	31	54	60
NDFIP2-AS1	0	0	9	0	0	0	0	0	8	1	2	1	0	20
NDN	40	2	16	20	0	64	4	38	74	4	2	13	7	48
NDNF	2	0	0	3	0	46	0	2	0	0	0	8	69	41
NDNL2	0	0	0	0	0	0	0	0	0	0	0	0	0	0
NDOR1	2	7	3	0	0	25	0	5	60	5	0	7	0	55
NDP	0	0	0	0	0	8	0	0	11	0	0	0	0	17
NDRG1	93	30	62	99	147	136	46	113	39	252	6	381	58	70
NDRG2	32	10	13	22	0	29	0	10	46	7	0	8	1	68
NDRG3	8	0	22	12	0	31	0	16	37	9	2	10	20	32
NDRG4	4	4	11	14	0	21	0	12	84	8	1	6	12	3
NDST1	27	2	31	4	0	54	0	8	21	6	4	2	0	19
NDST2	22	2	10	4	1	59	8	8	9	16	4	11	14	21
NDST3	0	1	5	0	28	0	0	0	22	1	0	6	37	55
NDST4	14	0	2	0	0	20	0	0	59	6	2	8	18	23
NDUFA1	9	23	42	46	54	17	6	54	9	51	8	25	36	0
NDUFA10	28	14	80	52	31	31	6	35	44	56	3	41	81	84
NDUFA11	8	0	1	12	0	17	1	8	47	3	0	2	0	12
NDUFA12	22	8	73	72	62	47	0	64	33	52	0	46	66	45
NDUFA13	41	31	18	43	24	23	0	45	23	82	5	85	65	10
NDUFA2	8	7	16	25	49	27	39	18	30	15	11	15	0	0
NDUFA3	0	0	0	0	1	0	0	0	0	2	0	0	0	0
NDUFA4	20	1	23	53	6	36	0	44	10	19	9	21	0	6
NDUFA4L2	0	0	0	1	0	6	4	6	37	3	0	8	0	0
NDUFA5	54	12	185	47	107	47	7	65	81	72	6	37	85	236
NDUFA6	0	0	0	3	2	1	0	0	0	0	0	0	0	0
NDUFA6-AS1	3	0	0	0	0	0	0	0	1	0	0	0	0	0
NDUFA7	0	0	0	1	0	12	0	5	18	0	0	2	0	0
NDUFA8	19	0	6	26	41	31	0	18	9	18	0	8	3	2
NDUFA9	12	7	36	33	20	31	2	33	19	12	0	12	5	38
NDUFAB1	17	34	13	22	0	19	10	44	30	57	1	37	46	3
NDUFAF1	10	8	15	18	14	46	5	30	14	16	4	24	27	41
NDUFAF2	11	5	15	32	0	45	4	23	41	15	2	31	12	38
NDUFAF3	6	4	10	6	0	2	2	4	0	16	0	2	36	14
NDUFAF4	8	0	2	6	0	0	0	18	54	10	2	9	1	65
NDUFAF4P1	10	6	4	0	0	5	0	0	0	0	0	0	0	18
NDUFAF5	1	3	22	5	22	22	0	3	40	22	3	3	0	39
NDUFAF6	6	1	5	1	2	15	8	2	45	1	1	2	0	45
NDUFAF7	14	2	4	20	24	27	1	23	6	10	4	21	3	51
NDUFB1	0	20	10	33	36	8	3	33	10	47	1	27	5	18
NDUFB10	17	2	34	47	55	25	0	31	104	57	0	26	36	31
NDUFB11	8	8	12	27	0	0	2	26	28	23	6	15	6	28
NDUFB2	15	16	3	28	30	11	11	72	14	56	3	21	9	7
NDUFB2-AS1	505	626	617	1390	832	503	229	1312	713	1050	311	500	283	81
NDUFB3	6	16	11	16	20	0	12	14	0	20	3	31	4	22
NDUFB4	2	1	0	4	0	0	2	8	1	14	4	8	5	24
NDUFB5	62	7	66	45	82	52	6	49	62	67	2	35	110	24
NDUFB6	8	2	0	12	13	28	0	10	40	8	6	12	6	4
NDUFB7	1	5	3	6	0	7	6	4	2	6	4	1	0	0
NDUFB8	8	13	8	37	47	10	4	77	0	43	4	45	34	24
NDUFB9	40	39	34	82	50	20	4	78	24	93	2	38	0	13
NDUFC1	4	4	1	3	0	17	1	2	12	16	4	4	0	29
NDUFC2	10	9	13	16	11	16	4	12	9	17	1	8	0	14
NDUFC2-KCTD14	0	0	0	0	0	0	0	0	0	0	0	0	0	0
NDUFS1	12	0	39	16	6	32	6	10	40	8	0	12	33	59
NDUFS2	52	18	110	51	74	25	4	83	182	75	5	67	39	61
NDUFS3	0	12	8	12	5	4	0	18	52	32	1	14	2	10
NDUFS4	4	3	36	15	16	28	0	16	8	12	1	17	20	0
NDUFS5	39	29	98	126	26	60	4	225	137	124	8	112	97	10
NDUFS6	19	0	11	24	24	29	0	46	0	35	2	12	1	0
NDUFS7	8	1	2	4	0	8	0	4	9	14	0	0	6	3
NDUFS8	0	0	8	3	0	5	4	1	0	13	4	3	0	8
NDUFV1	18	53	30	35	14	58	3	37	62	82	0	23	28	9
NDUFV2	26	2	28	35	1	27	4	43	51	33	3	59	33	4
NDUFV2-AS1	20	1	5	8	6	9	1	3	0	13	1	18	13	24
NDUFV3	6	0	6	7	8	16	2	9	62	7	4	2	9	32
NEAT1	946	70	606	227	1993	313	36	395	133	1635	49	826	249	195
NEB	32	5	43	18	29	221	31	14	157	43	7	40	220	454
NEBL	6	1	14	0	11	73	19	2	138	3	3	1	83	118
NEBL-AS1	0	0	1	0	0	0	0	1	4	1	0	1	0	0
NECAB1	150	89	30	789	21	169	141	844	125	185	338	455	86	220
NECAB2	5	0	0	4	0	11	0	2	5	2	0	0	0	14
NECAB3	3	1	8	2	0	30	0	0	0	4	0	0	0	4
NECAP1	1	0	5	8	10	4	0	8	9	8	1	4	14	78
NECAP2	30	2	21	31	24	44	4	25	7	16	18	28	22	31
NEDD1	0	2	24	7	14	11	4	16	51	11	4	25	34	29
NEDD4	31	1	31	13	10	84	7	11	60	7	1	16	72	45
NEDD4L	68	6	42	13	3	69	3	32	27	28	8	48	31	185
NEDD8	14	1	10	6	1	21	0	23	17	4	1	11	42	3
NEDD8-MDP1	0	0	0	0	0	0	0	0	0	0	0	0	0	0
NEDD9	32	6	58	45	33	38	6	7	22	26	7	16	56	100
NEFH	6	3	14	1	0	31	1	7	71	4	6	0	41	23
NEFL	0	0	1	14	14	18	2	18	30	1	0	8	11	76
NEFM	26	2	2	5	14	52	2	11	0	8	11	13	0	19
NEGR1	20	4	12	46	29	24	0	19	47	34	9	20	104	125
NEGR1-IT1	0	0	0	0	0	0	0	0	14	0	0	0	0	0
NEIL1	74	47	24	32	73	49	3	41	32	62	59	14	2	22
NEIL2	14	1	4	7	0	21	0	8	12	7	2	8	1	26
NEIL3	0	0	2	0	1	19	0	3	44	0	1	1	25	24
NEK1	10	1	14	16	1	50	2	2	95	5	6	14	66	78
NEK10	17	0	12	3	3	35	0	0	73	0	7	1	1	74
NEK11	10	0	8	2	0	28	1	2	13	4	0	2	30	12
NEK2	1	1	2	0	0	18	0	14	33	0	0	8	6	53
NEK3	14	9	45	0	22	32	0	18	14	27	0	11	1	65
NEK4	11	4	20	5	35	44	0	16	76	22	5	11	1	41
NEK5	5	0	4	0	15	11	1	0	1	1	0	3	19	56
NEK6	2	0	5	4	21	13	0	7	56	2	0	6	0	63
NEK7	133	0	227	105	122	165	20	76	76	54	6	53	107	164
NEK8	2	1	4	0	5	34	6	2	1	1	2	0	47	17
NEK9	61	15	59	58	122	114	0	68	36	61	2	52	38	94
NELFA	10	1	2	3	0	27	0	5	39	5	0	2	10	34
NELFB	0	0	4	6	28	38	5	6	24	3	0	6	32	2
NELFCD	53	9	125	50	71	24	15	40	46	49	14	18	97	17
NELFE	3	0	0	0	6	0	0	2	4	6	1	0	0	2
NELL1	5	1	4	0	1	34	1	0	23	0	8	2	114	7
NELL2	50	2	13	4	0	17	2	7	26	6	5	3	29	61
NEMF	175	27	140	54	158	246	22	119	118	187	10	163	302	112
NEMP1	9	1	9	6	22	11	0	0	22	10	0	6	0	66
NEMP2	14	23	32	23	44	10	0	11	38	42	4	7	0	26
NENF	33	3	12	52	12	18	9	20	9	20	2	25	26	26
NEO1	36	3	43	12	30	67	1	5	28	19	0	8	25	83
NES	31	4	8	18	4	52	0	17	8	5	5	15	31	58
NET1	224	27	256	83	200	45	0	78	58	322	19	282	66	117
NETO1	1	1	1	0	0	32	1	0	34	0	0	1	21	162
NETO2	8	0	5	1	0	39	4	1	24	0	0	0	16	19
NEU1	0	0	2	0	0	0	0	1	0	2	0	1	0	0
NEU2	0	0	1	0	0	1	0	0	0	0	0	0	0	10
NEU3	6	0	0	0	0	14	0	0	60	0	1	0	0	6
NEU4	0	0	0	2	0	2	0	0	0	0	2	0	0	0
NEURL1	19	9	0	8	26	1	6	7	26	17	12	11	0	28
NEURL1-AS1	4	1	0	0	0	1	0	0	0	0	9	0	2	0
NEURL1B	23	0	4	4	0	25	0	11	79	2	0	8	5	26
NEURL2	13	1	1	0	0	23	2	1	43	0	0	4	0	0
NEURL3	6	0	0	0	0	14	0	0	0	2	0	2	0	46
NEURL4	10	3	12	4	13	12	4	4	22	6	1	2	16	40
NEUROD1	20	0	0	0	10	16	0	0	15	0	6	0	21	89
NEUROD2	3	0	0	0	0	3	6	0	3	0	0	0	21	2
NEUROD4	0	3	0	0	20	15	0	0	26	0	1	0	26	10
NEUROD6	0	1	0	0	0	26	0	0	12	0	0	0	0	56
NEUROG1	0	0	0	0	24	0	0	0	1	1	0	0	0	0
NEUROG2	0	0	0	0	0	0	0	0	0	0	0	0	0	6
NEUROG3	2	0	0	0	0	0	0	0	0	0	1	0	0	2
NEXN	137	16	62	197	27	210	18	334	190	162	67	150	40	247
NEXN-AS1	50	1	18	63	59	58	18	99	27	10	95	36	13	22
NF1	48	0	69	12	16	100	3	9	82	13	2	19	92	116
NF1P2	0	0	0	0	0	9	0	0	6	0	0	0	32	42
NF2	5	9	2	8	0	60	0	1	19	16	0	7	64	47
NFAM1	3	1	2	0	0	32	0	0	5	2	0	2	4	3
NFASC	6	2	6	4	28	52	0	1	64	4	6	2	115	109
NFAT5	42	15	30	10	12	92	3	13	90	14	12	13	107	106
NFATC1	3	0	0	5	0	36	3	1	13	0	0	1	0	13
NFATC2	12	1	1	13	0	27	0	2	4	10	4	0	11	35
NFATC2IP	6	2	2	6	25	13	6	12	13	21	0	9	0	25
NFATC3	232	63	336	80	423	62	2	62	80	243	8	41	66	90
NFATC4	17	5	7	16	1	43	1	10	57	6	0	14	0	2
NFE2	6	0	0	0	0	13	0	7	2	0	0	3	22	14
NFE2L1	49	11	68	15	34	40	15	25	41	27	2	15	3	0
NFE2L2	95	25	153	103	196	159	11	130	93	57	20	89	79	81
NFE2L3	107	25	49	32	67	26	27	42	66	34	20	38	2	72
NFE4	0	0	0	0	0	0	0	0	0	0	0	0	0	0
NFIA	14	12	12	33	22	97	0	43	22	41	16	33	122	80
NFIA-AS1	1	0	0	1	0	0	0	0	0	1	1	7	0	0
NFIA-AS2	0	0	10	1	0	4	0	0	0	4	0	1	23	30
NFIB	58	4	73	74	106	94	10	32	53	30	16	14	96	83
NFIC	37	0	12	13	12	28	3	19	15	16	21	15	48	32
NFIL3	18	0	26	60	8	25	10	88	67	25	0	46	24	20
NFIX	39	3	19	30	1	56	8	12	84	9	1	3	45	26
NFKB1	24	11	19	19	28	25	0	15	32	15	4	12	58	79
NFKB2	87	4	35	5	47	87	5	32	74	12	3	33	13	0
NFKBIA	337	86	188	690	63	305	495	1049	145	501	33	784	244	96
NFKBIB	2	5	14	6	2	12	5	15	4	9	2	10	0	2
NFKBID	3	0	1	0	0	33	0	1	0	1	2	0	4	9
NFKBIE	0	2	6	2	0	1	12	8	2	14	1	4	0	13
NFKBIL1	0	0	0	0	0	2	0	2	0	2	0	0	0	0
NFKBIZ	68	0	69	44	16	30	12	68	28	8	4	30	11	34
NFRKB	145	29	404	37	88	54	12	56	65	98	2	6	48	61
NFS1	29	14	21	17	0	15	0	13	21	10	1	0	33	46
NFU1	20	9	6	29	0	11	4	18	8	28	5	17	28	13
NFX1	18	3	24	3	30	21	3	15	70	17	6	8	15	11
NFXL1	4	2	3	0	2	28	9	8	32	3	0	4	65	88
NFYA	47	0	27	9	2	66	1	16	75	13	0	13	1	93
NFYB	27	0	30	38	20	31	2	24	71	27	5	20	70	29
NFYC	21	4	14	14	6	65	5	17	69	14	0	11	29	37
NFYC-AS1	12	25	56	12	70	25	28	29	21	14	13	3	0	11
NGB	0	0	0	0	12	0	0	0	17	0	0	0	2	2
NGDN	9	10	6	9	46	69	0	20	43	18	2	19	7	20
NGEF	120	63	110	16	365	52	1	12	32	226	8	16	62	9
NGF	1	0	0	1	0	0	0	2	0	1	0	0	0	0
NGFR	2	0	0	5	8	3	0	4	23	0	0	4	21	9
NGFRAP1	79	52	38	153	66	248	13	203	230	128	32	187	48	74
NGLY1	41	9	11	17	36	81	14	12	0	38	2	19	61	67
NGRN	10	4	52	55	38	32	2	87	6	58	1	55	40	40
NHEG1	0	0	0	0	0	10	0	0	0	0	0	0	0	25
NHEJ1	2	2	0	6	0	14	0	2	0	2	0	12	0	0
NHLH1	4	4	1	0	0	25	7	0	16	0	0	1	42	1
NHLH2	0	0	12	0	0	0	5	0	20	1	7	2	0	0
NHLRC1	8	0	0	4	0	8	0	0	0	1	0	0	0	29
NHLRC2	31	0	5	3	2	33	0	3	39	9	4	0	7	54
NHLRC3	35	4	12	6	56	38	2	16	55	4	0	13	0	18
NHLRC4	2	1	0	0	0	26	0	0	0	0	2	0	2	0
NHP2	64	15	46	28	19	86	15	66	38	48	16	38	18	32
NHS	30	1	12	3	20	32	0	10	41	2	4	4	10	20
NHS-AS1	0	0	0	0	0	0	0	0	0	0	0	0	0	3
NHSL1	204	7	160	57	215	69	2	42	104	201	5	19	49	48
NHSL2	0	0	0	1	0	3	0	0	8	1	0	0	3	6
NICN1	16	2	26	4	9	7	0	8	0	7	0	2	58	38
NID1	105	3	16	86	105	260	5	195	225	54	14	213	32	173
NID2	48	6	39	33	0	49	6	26	151	14	19	29	3	43
NIF3L1	27	8	6	9	19	2	0	13	27	7	2	14	0	2
NIFK	17	1	6	16	0	18	0	9	32	4	0	12	43	11
NIFK-AS1	113	48	168	175	237	357	221	318	180	134	73	365	181	157
NIM1K	0	0	2	1	6	16	0	2	0	4	2	0	3	0
NIN	21	1	21	4	2	99	2	16	118	2	3	9	26	243
NINJ1	14	0	0	5	0	20	0	21	0	1	0	0	9	2
NINJ2	27	0	51	15	39	30	3	6	2	18	1	6	1	10
NINL	18	2	10	4	13	25	7	3	22	8	0	6	13	73
NIP7	12	18	45	10	8	10	2	7	29	15	13	4	0	19
NIPA1	28	2	31	6	8	19	5	6	16	23	1	5	68	9
NIPA2	78	26	137	56	88	42	17	44	34	74	69	63	84	37
NIPAL1	0	0	9	0	0	13	0	0	0	2	0	0	4	36
NIPAL2	1	1	0	0	6	30	0	0	9	1	0	0	0	7
NIPAL3	13	2	8	13	41	28	7	5	73	24	4	8	6	80
NIPAL4	9	1	2	4	0	6	0	2	32	2	0	2	18	48
NIPBL	68	5	123	20	86	49	0	32	101	51	21	22	73	141
NIPBL-AS1	0	6	6	3	12	24	2	18	0	16	4	12	0	14
NIPSNAP1	36	13	47	16	122	2	3	35	14	58	4	31	0	30
NIPSNAP3A	10	5	16	18	0	21	1	20	9	11	0	6	0	22
NIPSNAP3B	4	0	7	2	0	8	6	6	28	1	2	9	1	128
NISCH	10	3	7	10	0	27	2	15	27	17	4	8	37	14
NIT1	158	18	268	100	107	152	97	160	235	72	53	78	144	41
NIT2	6	0	15	8	1	0	0	10	22	9	2	23	12	46
NKAIN1	0	0	0	4	0	35	0	0	14	0	0	4	4	46
NKAIN2	0	2	0	1	0	14	6	3	8	0	3	1	18	22
NKAIN3	7	1	1	0	0	46	1	1	19	0	1	7	43	58
NKAIN4	0	0	0	4	0	26	6	1	28	0	0	1	10	6
NKAP	20	0	4	4	0	24	3	8	84	11	0	8	0	10
NKAPL	0	1	0	2	0	10	0	3	10	1	2	4	24	8
NKAPP1	0	1	1	0	0	0	0	0	0	0	0	0	0	20
NKD1	15	0	3	5	0	49	2	4	39	2	0	1	25	30
NKD2	0	0	1	0	0	4	0	0	2	2	0	0	0	4
NKG7	2	0	5	1	0	0	0	2	0	0	0	1	0	0
NKILA	5	3	23	4	0	18	2	2	8	2	0	5	0	8
NKIRAS1	22	102	8	139	11	56	164	210	15	163	114	181	24	52
NKIRAS2	11	1	13	6	8	8	0	12	23	2	0	16	0	6
NKPD1	0	1	1	0	0	22	12	0	26	4	2	0	46	6
NKRF	3	4	12	0	12	8	3	1	18	10	0	2	28	0
NKTR	137	2	92	28	110	63	9	35	96	61	20	59	136	168
NKX1-1	0	0	2	0	0	0	0	0	5	1	0	0	0	3
NKX1-2	0	0	0	0	0	0	0	0	2	0	0	1	0	4
NKX2-1	0	0	0	0	0	4	0	0	0	1	0	0	0	10
NKX2-1-AS1	0	0	0	0	0	1	0	0	2	0	0	0	0	0
NKX2-2	6	0	0	0	0	8	0	0	0	0	6	1	15	0
NKX2-3	14	2	0	10	0	12	0	12	21	5	0	5	36	49
NKX2-4	0	0	6	0	0	9	0	0	0	0	0	0	0	0
NKX2-5	0	0	0	0	1	0	0	0	10	0	0	1	0	12
NKX2-6	0	0	0	0	0	1	0	0	0	0	0	0	0	0
NKX2-8	0	0	0	0	0	13	0	0	3	0	0	0	16	0
NKX3-1	2	0	6	2	0	5	4	6	53	0	0	6	26	52
NKX3-2	2	0	4	0	0	12	0	0	9	1	2	0	0	6
NKX6-1	0	0	0	0	0	0	0	0	6	0	0	0	0	11
NKX6-2	2	0	0	0	0	10	0	0	1	0	0	0	0	10
NKX6-3	1	0	0	0	0	0	0	0	0	0	0	0	0	0
NLE1	2	0	3	0	0	36	2	1	3	4	4	2	7	50
NLGN1	6	0	2	0	0	36	3	8	1	5	0	0	61	20
NLGN1-AS1	8	0	0	0	0	5	0	0	4	0	0	0	21	34
NLGN2	0	2	3	8	0	13	1	30	27	2	0	8	4	20
NLGN3	16	5	0	0	0	34	0	1	7	1	0	0	12	4
NLGN4X	8	0	3	8	0	14	5	18	0	0	0	7	63	18
NLGN4Y	0	1	3	0	1	20	0	0	0	0	2	0	0	37
NLGN4Y-AS1	1	0	6	0	0	5	0	0	0	0	6	5	17	10
NLK	19	0	7	0	0	28	2	1	40	7	11	16	28	60
NLN	10	6	18	7	0	70	0	6	21	4	6	8	132	42
NLRC3	35	0	13	38	44	52	10	33	38	14	43	19	94	26
NLRC4	5	0	5	5	24	23	16	24	40	12	10	10	64	114
NLRC5	1	0	3	4	18	35	2	4	81	21	0	5	13	42
NLRP1	6	5	3	1	6	52	0	2	52	3	8	4	9	118
NLRP10	0	0	0	0	0	0	0	0	0	0	0	1	0	0
NLRP11	4	0	8	4	1	27	0	0	51	1	0	0	17	50
NLRP12	0	0	4	0	0	13	2	2	31	0	3	0	45	0
NLRP13	0	0	4	0	0	29	4	0	24	1	0	1	1	15
NLRP14	0	0	0	0	0	21	0	0	0	0	0	0	15	11
NLRP2	0	0	0	0	0	0	0	0	0	1	5	0	2	0
NLRP3	5	0	4	14	0	50	4	12	14	1	6	1	12	14
NLRP4	1	1	0	0	0	27	0	0	23	0	0	1	0	2
NLRP5	1	0	1	1	20	24	1	1	58	0	4	0	12	27
NLRP6	23	20	17	3	4	18	5	6	24	15	1	8	1	3
NLRP7	1	0	0	1	5	10	0	5	1	1	0	0	1	2
NLRP8	1	0	0	0	1	8	0	0	47	1	3	0	2	72
NLRP9	66	7	75	13	56	10	7	5	13	89	7	1	36	55
NLRX1	14	0	3	0	20	3	1	6	44	7	1	1	25	25
NMB	0	0	0	0	0	5	2	0	5	0	0	0	4	0
NMBR	0	0	0	0	0	4	0	1	0	0	0	4	5	1
NMD3	15	3	12	5	0	17	4	12	79	2	1	6	17	64
NME1	0	2	1	13	0	16	0	53	6	4	0	31	0	0
NME1-NME2	0	0	0	0	0	0	0	0	0	0	0	0	0	0
NME2	0	0	0	0	0	0	0	0	0	2	0	0	0	0
NME3	2	0	2	1	0	14	7	3	2	3	0	7	1	8
NME4	10	2	0	25	0	0	0	9	22	11	4	5	8	0
NME5	0	1	2	0	1	1	1	0	5	2	4	7	0	10
NME6	6	6	3	1	26	28	10	13	51	19	10	16	2	20
NME7	686	169	1681	854	1227	74	57	819	154	2373	438	690	124	129
NME8	0	0	4	1	8	6	0	0	13	0	0	0	35	38
NME9	4	13	10	10	27	30	3	11	12	58	8	23	53	7
NMI	14	4	66	20	18	26	0	52	58	29	8	45	30	135
NMNAT1	9	0	9	8	4	32	4	8	15	10	1	7	32	20
NMNAT2	14	4	15	18	14	12	3	1	48	3	1	8	68	54
NMNAT3	5	0	0	5	0	11	0	0	0	0	2	0	0	9
NMRAL1	0	0	0	0	0	1	0	0	0	0	0	0	1	0
NMRK1	16	0	11	0	35	17	0	8	55	8	0	6	8	40
NMRK2	4	0	0	2	0	6	0	0	25	0	6	1	19	1
NMS	2	0	0	0	0	6	0	0	10	0	4	0	2	1
NMT1	20	12	54	30	18	61	4	21	2	10	1	34	65	2
NMT2	50	6	40	7	12	30	0	33	22	35	13	21	92	88
NMU	0	0	1	0	0	5	0	0	5	0	1	0	3	0
NMUR1	0	0	0	0	29	12	0	0	25	0	0	0	0	0
NMUR2	0	0	0	0	0	2	0	0	1	0	0	1	21	9
NNAT	68	1	30	20	15	38	10	11	0	21	7	13	0	0
NNMT	8	6	10	78	0	135	13	155	220	7	0	93	2	31
NNT	21	7	20	14	2	36	12	13	58	2	1	4	66	129
NNT-AS1	35	0	9	3	0	29	9	2	16	1	8	10	130	30
NOA1	2	0	1	2	5	3	0	3	39	6	0	14	3	11
NOB1	5	2	12	2	0	20	0	18	67	3	0	4	0	0
NOBOX	9	2	1	1	0	13	0	0	11	0	4	0	1	42
NOC2L	91	57	55	192	57	98	14	174	352	126	39	60	44	183
NOC3L	5	1	12	2	24	45	10	14	8	11	5	15	45	71
NOC4L	6	1	0	1	0	18	0	0	1	0	0	0	7	14
NOCT	47	35	47	16	90	109	44	70	20	85	43	39	10	60
NOD1	3	2	19	7	9	23	7	16	20	18	2	7	30	59
NOD2	1	0	0	0	0	13	12	9	10	1	0	0	6	0
NODAL	26	0	0	1	0	0	1	2	33	6	7	5	0	46
NOG	0	0	6	0	12	12	4	0	0	0	0	0	0	0
NOL10	25	1	1	2	0	11	1	24	6	16	4	11	29	23
NOL11	11	0	8	3	0	23	0	24	21	3	0	10	35	29
NOL12	1	2	0	0	3	4	0	12	10	3	0	2	36	17
NOL3	9	1	5	14	12	34	26	31	6	16	19	37	1	78
NOL4	9	0	2	0	0	20	8	1	22	0	12	9	22	68
NOL4L	51	5	29	14	66	30	4	11	2	20	3	15	72	84
NOL6	26	4	26	0	0	35	4	4	19	2	0	9	4	24
NOL7	20	6	41	25	9	15	2	37	87	26	4	26	24	16
NOL8	18	2	43	5	89	29	0	22	2	25	2	24	95	77
NOL9	6	1	8	6	0	26	0	14	21	10	3	12	5	68
NOLC1	26	11	27	30	14	98	0	35	19	32	3	38	123	24
NOM1	10	4	6	6	21	87	2	19	14	10	12	15	18	29
NOMO1	3	2	25	2	0	0	0	3	1	3	0	6	1	4
NOMO2	9	2	30	0	0	7	0	6	9	2	2	2	12	16
NOMO3	0	0	0	0	0	0	0	0	0	0	0	0	0	0
NONO	62	12	31	31	32	53	4	93	10	23	0	53	0	35
NOP10	25	2	10	6	0	0	0	44	14	10	0	18	36	44
NOP14	102	15	70	51	43	58	20	53	111	59	14	49	40	54
NOP14-AS1	94	200	85	107	152	253	101	235	98	107	37	211	41	33
NOP16	22	11	25	32	77	51	16	62	55	19	23	15	15	9
NOP2	3	0	2	2	0	49	6	9	49	4	4	8	0	62
NOP56	28	11	27	34	30	67	2	82	66	14	0	81	22	12
NOP58	16	6	58	69	20	86	12	61	32	33	8	138	44	12
NOP9	5605	518	14262	990	7709	217	166	438	412	7838	171	142	173	160
NOS1	15	4	2	2	0	61	16	4	77	2	20	15	123	123
NOS1AP	16	0	2	0	1	24	0	2	31	4	0	2	36	24
NOS2	4	1	53	0	20	0	1	1	5	0	1	1	19	56
NOS3	8	4	4	0	18	25	1	0	117	3	8	20	2	16
NOSIP	7	6	4	3	1	15	0	5	16	10	0	3	0	5
NOSTRIN	10	4	6	0	23	4	5	3	4	2	4	8	16	0
NOTCH1	12	0	8	0	0	42	0	5	10	2	3	4	45	18
NOTCH2	41	0	36	17	1	93	2	38	109	10	3	19	53	275
NOTCH2NL	0	0	4	7	0	11	0	0	8	0	2	4	14	36
NOTCH3	6	2	6	4	0	25	12	2	38	2	1	4	51	88
NOTCH4	3	0	0	0	0	4	0	0	3	1	0	0	8	14
NOTO	0	0	0	0	1	0	0	1	0	0	0	1	20	10
NOTUM	0	1	2	0	13	14	0	0	0	1	0	1	34	6
NOV	4	0	0	1	12	9	0	12	0	0	0	9	0	58
NOVA1	0	1	0	4	26	10	0	5	37	1	1	2	29	9
NOVA2	0	0	0	0	1	10	0	0	6	0	0	6	0	16
NOX1	19	0	6	11	1	27	0	18	32	18	3	11	1	49
NOX3	0	0	1	0	0	12	1	1	13	0	0	0	20	43
NOX4	6	0	5	3	18	22	4	0	9	2	1	4	36	20
NOX5	2	0	8	0	0	4	0	1	16	0	0	0	17	2
NOXA1	27	9	33	16	93	56	0	9	11	87	0	7	0	27
NOXO1	8	9	0	0	7	38	0	6	16	5	6	0	21	16
NOXRED1	0	0	0	1	6	1	3	6	13	0	0	1	0	7
NPAP1	1	0	2	1	0	24	0	0	49	0	0	1	66	82
NPAS1	2	0	0	0	0	19	0	0	1	0	0	0	0	7
NPAS2	29	3	40	14	34	4	8	10	8	14	0	11	135	83
NPAS3	16	0	3	26	2	47	0	4	46	4	5	8	44	93
NPAS4	0	0	0	0	0	2	1	2	16	2	0	4	0	1
NPAT	13	1	11	8	0	24	2	12	35	8	0	4	32	117
NPB	63	36	46	6	139	1	6	5	2	32	1	4	4	1
NPBWR1	0	1	0	0	0	1	0	0	0	0	0	0	0	0
NPBWR2	0	0	0	0	0	0	0	0	0	0	0	0	0	0
NPC1	67	13	105	59	193	59	30	71	38	103	21	62	143	113
NPC1L1	19	2	52	0	19	34	6	3	33	3	0	3	0	47
NPC2	13	4	16	25	21	0	0	32	38	12	1	11	11	21
NPDC1	6	1	2	0	0	9	0	4	33	2	8	7	0	1
NPEPL1	0	0	0	0	0	8	0	0	0	0	0	0	1	2
NPEPPS	79	16	106	54	78	57	17	68	120	25	17	50	87	144
NPFF	2	0	0	0	0	0	0	0	4	0	0	2	0	0
NPFFR1	0	0	2	0	0	14	0	0	0	0	0	1	0	41
NPFFR2	0	0	1	0	0	8	0	0	17	0	0	0	34	10
NPHP1	0	0	4	0	13	22	1	2	48	0	0	3	20	28
NPHP3	10	2	0	0	0	0	0	4	0	6	0	8	13	0
NPHP3-ACAD11	0	0	0	0	0	1	0	0	15	0	0	1	0	20
NPHP3-AS1	10	3	1	1	0	35	0	0	11	8	0	3	0	30
NPHP4	12	0	7	0	0	80	2	6	16	1	2	6	1	74
NPHS1	0	2	10	0	0	3	10	0	46	0	1	2	0	29
NPHS2	9	0	54	0	1	3	0	0	21	2	7	0	14	38
NPIPA1	2	0	0	1	0	2	0	7	2	2	0	1	1	1
NPIPA2	0	0	0	0	0	0	0	0	0	0	0	0	0	0
NPIPA3	0	0	0	0	0	0	0	0	0	0	0	0	0	0
NPIPA5	0	0	0	0	0	0	0	0	0	1	0	0	0	0
NPIPA7	0	0	0	0	0	0	0	0	0	0	0	0	0	0
NPIPA8	0	0	0	0	0	0	0	0	0	0	0	0	0	0
NPIPB11	0	1	0	5	0	2	2	0	0	14	12	2	0	3
NPIPB15	6	1	5	0	24	5	0	2	21	8	10	0	18	39
NPIPB3	5	0	1	0	0	1	0	0	1	2	0	2	0	1
NPIPB4	1	0	4	0	0	3	0	0	6	6	0	0	0	6
NPIPB5	5	2	2	9	17	18	1	6	24	16	2	14	6	20
NPIPB6	0	0	0	0	0	8	0	0	0	0	0	0	0	18
NPIPB8	0	0	0	0	0	0	0	0	0	0	1	0	3	0
NPIPB9	0	0	1	0	0	0	0	0	0	0	1	0	0	18
NPL	6	2	2	8	1	38	0	13	51	5	0	7	6	72
NPLOC4	34	8	31	12	15	35	0	9	17	28	0	5	68	20
NPM1	337	248	288	620	427	1161	103	945	1046	590	99	1326	589	158
NPM2	0	0	0	0	0	7	0	0	24	0	0	3	0	7
NPM3	0	2	0	4	0	25	0	8	0	2	0	5	8	25
NPNT	449	12	649	11	667	67	2	41	51	388	9	73	55	90
NPPA	57	13	14	18	156	21	6	19	14	93	0	10	7	6
NPPA-AS1	3	1	3	4	0	10	0	14	0	1	3	6	0	10
NPPB	2	0	0	0	0	2	0	1	24	0	0	0	0	30
NPPC	1	0	0	1	0	1	3	1	0	2	3	2	0	0
NPR1	12	5	1	1	1	20	6	6	92	1	3	10	31	28
NPR2	11	0	7	15	30	17	0	6	22	13	13	2	8	30
NPR3	24	3	15	4	6	63	0	25	19	15	21	10	48	32
NPRL2	48	18	99	27	55	34	15	37	29	32	0	19	57	30
NPRL3	49	20	35	53	77	86	22	43	162	47	26	44	11	58
NPS	1	0	0	0	0	20	0	0	26	0	0	0	0	1
NPSR1	0	1	0	0	0	2	1	0	18	0	1	0	16	15
NPSR1-AS1	6	2	6	0	1	19	0	0	61	1	7	4	1	38
NPTN	107	2	90	62	39	15	4	47	5	78	0	24	3	11
NPTN-IT1	0	0	0	0	0	8	4	3	10	0	1	0	0	48
NPTX1	10	0	4	19	0	13	0	1	40	5	4	1	0	30
NPTX2	0	0	1	0	24	8	2	8	64	2	0	3	59	45
NPTXR	2	0	4	0	0	9	0	0	38	1	0	3	19	63
NPVF	4	0	1	0	0	1	0	0	0	0	6	0	0	22
NPW	0	0	0	0	0	0	4	0	0	0	2	2	0	0
NPY	0	0	0	0	0	10	0	0	0	0	0	0	0	0
NPY1R	8	0	1	0	8	24	0	0	38	0	0	0	34	13
NPY2R	2	0	0	0	0	36	0	0	44	0	2	2	2	20
NPY4R	0	1	4	0	0	8	0	0	5	1	5	0	4	0
NPY5R	0	1	0	0	0	12	0	0	1	1	0	0	0	32
NPY6R	17	0	2	0	0	4	0	2	0	5	0	1	13	37
NQO1	3	18	161	8	32	4	13	15	48	1	1	8	48	30
NQO2	10	17	48	31	7	63	2	110	0	41	6	15	18	32
NR0B1	0	0	0	0	0	10	0	0	0	0	0	0	0	0
NR0B2	4	0	0	0	6	13	1	0	0	0	0	0	0	5
NR1D1	209	201	125	164	264	133	29	177	94	180	115	127	58	111
NR1D2	55	3	101	15	38	38	2	21	0	13	3	10	9	4
NR1H2	11	0	2	2	0	23	2	5	8	6	0	0	0	46
NR1H3	145	12	306	18	48	63	4	36	139	52	4	11	2	19
NR1H4	53	5	29	25	38	16	0	12	11	28	2	3	8	0
NR1I2	12	1	42	5	54	20	1	13	18	32	6	11	16	88
NR1I3	147	31	250	54	72	113	36	117	71	67	18	35	7	35
NR2C1	10	0	18	8	0	33	4	6	39	8	0	5	44	63
NR2C2	280	116	222	123	482	162	76	193	276	454	196	145	185	149
NR2C2AP	228	160	143	195	244	309	220	352	345	344	160	189	71	93
NR2E1	2	0	3	0	0	1	8	0	0	1	0	0	0	28
NR2E3	1	0	3	5	0	23	18	5	30	1	7	2	33	22
NR2F1	20	5	8	13	12	44	5	27	26	14	14	9	42	66
NR2F1-AS1	4	0	15	9	0	24	4	4	14	2	0	4	17	106
NR2F2	26	4	16	28	2	82	2	51	123	20	22	16	64	63
NR2F2-AS1	0	1	0	1	2	8	3	1	31	1	0	2	21	31
NR2F6	36	8	44	8	0	7	0	5	0	10	2	2	0	19
NR3C1	58	0	101	23	68	85	17	33	60	38	6	16	146	106
NR3C2	9	0	6	9	40	10	1	4	0	12	3	2	39	97
NR4A1	17	9	7	203	0	35	0	77	25	18	4	37	0	10
NR4A2	4	0	2	29	35	20	1	22	58	5	7	35	58	7
NR4A3	0	0	7	124	14	32	0	27	103	0	0	15	68	30
NR5A1	3	0	0	0	8	0	0	0	0	0	1	0	0	2
NR5A2	96	4	58	6	52	39	2	9	34	32	2	32	27	7
NR6A1	20	0	11	0	28	28	0	2	0	10	6	2	24	71
NRADDP	2	0	0	0	0	6	3	0	1	0	0	0	0	24
NRAP	25	16	111	0	41	31	3	7	30	13	0	7	29	213
NRARP	97	19	34	11	129	36	0	10	0	118	6	23	1	8
NRAS	25	2	84	13	56	56	5	27	51	10	3	20	20	87
NRAV	0	0	0	0	0	0	1	0	0	0	3	4	0	0
NRBF2	5	1	21	11	41	12	0	11	0	14	0	21	26	6
NRBP1	48	3	49	26	16	48	6	35	122	34	4	10	36	109
NRBP2	0	4	2	2	0	14	0	2	31	4	0	0	2	20
NRCAM	0	1	3	3	0	61	6	4	41	5	2	8	35	139
NRD1	105	14	90	81	100	98	26	157	173	55	10	117	147	61
NRDE2	7	10	8	8	40	37	0	17	25	36	8	6	34	82
NREP	25	1	38	28	19	44	5	35	137	25	5	19	14	33
NREP-AS1	13	0	0	0	10	4	0	0	0	0	0	1	51	1
NRF1	16	1	3	6	0	30	5	2	23	6	3	2	16	24
NRG1	14	2	14	1	40	36	0	0	6	2	8	2	44	66
NRG1-IT1	0	0	0	0	0	3	0	0	0	0	0	0	0	18
NRG1-IT3	0	0	1	0	0	1	0	0	36	0	1	0	0	0
NRG2	0	0	0	2	0	15	0	1	6	0	1	0	21	13
NRG3	8	0	0	0	1	30	0	1	55	0	2	0	1	25
NRG3-AS1	0	0	0	0	0	8	0	0	30	1	0	0	0	0
NRG4	24	5	13	15	65	37	1	9	0	26	2	5	20	0
NRGN	0	0	8	0	0	1	0	1	8	2	0	5	0	6
NRIP1	43	1	143	15	0	40	4	30	37	20	0	26	3	21
NRIP2	42	19	57	20	47	26	1	21	8	66	32	11	31	5
NRIP3	0	0	0	1	0	10	16	11	37	3	8	7	1	11
NRIR	0	0	0	0	0	0	0	0	0	0	0	0	0	0
NRK	5	2	11	5	43	5	0	3	18	12	4	0	20	44
NRL	9	0	0	0	1	0	1	0	49	0	0	0	0	1
NRM	2	0	0	0	0	2	0	0	0	0	0	0	2	0
NRN1	1	1	1	3	0	23	3	3	8	1	0	2	46	45
NRN1L	1	0	0	0	0	4	0	0	0	0	0	0	12	0
NRON	2	0	0	0	14	2	0	0	98	1	0	1	17	1
NRP1	16	6	19	33	1	140	14	43	83	7	4	30	90	83
NRP2	30	2	15	25	4	97	12	29	38	7	2	9	21	96
NRROS	0	0	6	0	0	19	0	0	2	0	0	1	0	5
NRSN1	1	1	10	0	0	11	0	2	1	0	0	0	8	0
NRSN2	8	0	1	2	0	4	0	9	10	12	0	4	0	0
NRSN2-AS1	0	0	0	3	8	15	0	0	8	0	0	4	1	14
NRTN	15	0	10	4	0	0	0	1	0	11	0	0	0	0
NRXN1	10	0	1	4	35	61	1	2	34	4	6	4	32	79
NRXN2	9	0	9	3	1	21	0	2	52	0	1	0	1	2
NRXN3	20	3	17	14	59	75	0	30	130	7	11	25	58	167
NSA2	169	20	197	182	256	287	37	232	584	159	20	204	320	52
NSD1	30	6	53	5	6	47	9	8	84	17	5	4	40	135
NSDHL	4	0	24	3	0	0	0	4	6	4	0	3	0	14
NSF	0	0	0	2	0	0	2	0	0	0	0	0	1	2
NSFL1C	12	4	46	25	18	18	2	30	6	22	2	30	12	37
NSFP1	0	0	0	0	0	2	0	0	2	0	0	0	0	0
NSG1	1	33	15	8	40	30	1	16	47	32	12	13	15	13
NSL1	32	2	32	12	12	46	2	14	104	10	4	7	75	153
NSMAF	18	7	45	10	52	88	12	43	80	24	5	11	70	158
NSMCE1	26	8	25	13	70	18	0	25	2	39	2	21	5	9
NSMCE2	11	2	12	17	5	22	4	24	71	10	0	13	15	17
NSMCE4A	29	7	7	17	25	20	0	15	43	28	6	9	25	54
NSMF	17	0	9	2	12	18	4	18	8	11	0	4	13	39
NSRP1	38	7	60	25	131	92	14	71	22	25	8	71	84	71
NSUN2	21	7	34	13	15	25	1	12	14	28	4	9	72	43
NSUN3	24	0	2	6	0	6	0	3	16	2	0	1	11	30
NSUN4	11	3	0	18	17	71	4	4	22	18	1	2	31	15
NSUN5	26	8	6	8	1	10	12	21	20	8	0	7	1	41
NSUN5P1	25	1	12	2	7	26	17	13	30	15	11	9	2	12
NSUN5P2	32	6	17	5	12	5	13	3	51	6	0	2	9	1
NSUN6	17	0	32	8	0	24	1	3	29	2	12	3	0	24
NSUN7	9	0	0	1	1	27	3	2	1	14	7	5	86	20
NT5C	6	0	3	4	8	3	4	9	3	15	0	6	2	8
NT5C1A	7	0	0	0	0	16	0	0	9	1	0	0	20	21
NT5C1B	0	1	0	0	0	0	0	0	0	0	4	1	26	42
NT5C1B-RDH14	0	0	0	0	0	0	0	0	0	0	0	0	0	0
NT5C2	43	2	70	29	44	54	1	37	25	22	3	26	28	28
NT5C3A	33	0	85	10	50	55	4	30	67	22	2	61	0	79
NT5C3B	4	0	0	18	13	6	1	19	61	1	4	17	14	42
NT5DC1	54	4	50	30	22	33	5	17	0	24	2	22	28	69
NT5DC2	190	522	68	412	76	140	75	712	660	497	217	345	66	317
NT5DC3	9	2	14	0	24	37	0	0	19	2	1	0	11	46
NT5E	6	0	165	6	12	13	0	6	32	2	0	4	0	49
NT5M	0	1	0	0	0	1	0	0	0	2	1	2	0	1
NTAN1	0	0	7	7	0	5	0	6	18	9	1	0	6	37
NTF3	1	2	30	4	0	10	0	3	20	5	4	0	1	17
NTF4	0	0	0	0	0	0	0	0	0	0	1	0	0	0
NTHL1	10	1	1	2	0	0	0	1	1	0	2	10	0	0
NTM	7	1	0	21	0	29	1	9	13	5	4	2	20	4
NTM-IT	0	0	9	0	0	0	0	0	10	0	0	2	0	10
NTMT1	85	17	37	28	22	55	21	85	74	38	22	29	19	2
NTN1	45	0	0	34	8	42	1	10	43	6	0	10	4	4
NTN3	0	0	0	0	0	0	0	0	4	1	0	0	1	0
NTN4	6	4	13	3	0	10	3	5	20	8	0	4	37	14
NTN5	0	0	0	0	0	0	0	0	0	0	1	0	1	12
NTNG1	5	0	17	0	0	23	0	6	8	0	0	9	13	18
NTNG2	0	0	0	0	0	24	2	2	0	0	0	0	20	0
NTPCR	11	7	12	24	24	26	3	18	35	18	0	21	34	8
NTRK1	6	0	3	2	16	41	0	0	22	0	0	0	0	64
NTRK2	9	3	16	1	0	148	4	0	106	8	14	0	115	138
NTRK3	13	0	12	0	0	21	1	5	52	0	1	0	8	40
NTRK3-AS1	4	0	0	0	0	5	0	0	18	1	2	4	5	0
NTS	4	2	1	16	0	0	0	4	0	8	0	6	0	0
NTSR1	0	1	0	4	3	10	5	3	6	0	0	0	6	16
NTSR2	8	0	0	0	0	0	0	4	11	0	0	0	0	2
NUAK1	6	0	6	3	0	26	4	7	69	0	1	1	0	17
NUAK2	1	0	21	0	8	2	0	2	8	0	0	2	2	15
NUB1	43	2	75	5	0	38	3	17	22	23	3	11	0	100
NUBP1	2	1	18	13	37	36	5	32	22	6	1	19	0	34
NUBP2	2	0	1	5	0	24	2	0	46	4	0	2	0	25
NUBPL	4	3	2	2	0	4	0	7	103	6	0	9	1	69
NUCB1	53	4	35	17	14	16	6	32	18	33	4	30	17	24
NUCB1-AS1	1149	155	2889	410	888	624	292	524	931	380	62	198	307	172
NUCB2	12	4	84	68	29	71	17	56	123	31	15	45	106	58
NUCKS1	109	43	170	150	96	204	11	249	392	134	56	239	205	229
NUDC	17	13	23	87	55	35	5	85	35	36	6	52	0	18
NUDCD1	16	1	11	6	0	44	8	15	94	3	6	10	80	33
NUDCD2	17	0	8	9	39	15	3	21	10	16	0	23	0	1
NUDCD3	16	9	40	21	81	42	0	17	68	17	0	6	1	24
NUDT1	17	8	13	5	3	12	0	4	46	31	6	5	0	0
NUDT10	0	0	0	0	0	1	0	6	1	0	2	6	0	8
NUDT11	2	0	6	5	0	2	0	6	1	0	0	2	0	0
NUDT12	38	1	49	6	28	20	0	2	77	10	0	3	32	55
NUDT13	36	7	12	14	5	40	17	21	28	28	6	18	39	22
NUDT14	8	0	0	2	0	26	0	0	0	6	0	0	0	2
NUDT15	54	24	50	29	99	23	8	38	6	36	12	9	49	52
NUDT16	79	1	74	9	32	47	1	40	62	57	10	17	88	90
NUDT16L1	0	4	0	2	17	6	0	10	5	13	0	3	8	0
NUDT16P1	0	1	6	3	26	6	0	5	4	21	22	5	5	8
NUDT17	8	7	4	20	0	19	35	34	2	39	43	40	1	38
NUDT18	0	1	8	0	36	8	2	2	2	7	0	1	0	10
NUDT19	22	4	2	7	0	6	1	12	16	1	6	10	1	41
NUDT2	2	3	14	2	0	5	2	1	14	8	0	4	0	2
NUDT21	42	0	47	45	26	28	0	50	48	34	3	36	35	30
NUDT22	11	2	2	11	0	9	14	13	0	19	1	10	0	0
NUDT3	0	2	0	2	0	1	0	0	9	0	0	0	0	2
NUDT4	119	14	92	74	23	55	4	60	104	32	14	74	104	63
NUDT4P1	0	0	0	1	0	0	0	0	0	0	0	0	0	0
NUDT4P2	0	0	0	0	0	0	0	0	0	0	0	0	0	0
NUDT5	3	7	26	19	39	32	1	26	47	16	0	21	22	28
NUDT6	22	0	19	64	0	61	36	57	32	5	29	123	31	14
NUDT7	1	0	10	2	0	26	7	0	5	0	2	0	0	17
NUDT8	10	0	0	0	0	0	0	0	0	2	0	0	0	0
NUDT9	55	7	59	14	36	14	0	19	82	48	2	16	140	32
NUDT9P1	10	0	0	0	0	0	0	0	0	2	0	1	0	32
NUF2	11	0	14	5	20	14	0	28	49	1	0	17	0	86
NUFIP1	6	0	5	2	14	19	0	5	2	5	0	3	0	46
NUFIP2	42	7	81	29	96	68	0	30	82	20	5	13	14	119
NUGGC	0	1	4	2	0	25	0	2	31	0	0	0	8	56
NUMA1	156	22	77	21	162	38	12	56	70	83	8	8	28	138
NUMB	49	7	47	19	48	22	3	40	60	39	6	57	64	50
NUMBL	0	0	4	6	0	29	3	4	8	4	5	1	0	0
NUP107	29	10	9	25	10	27	1	26	45	24	8	20	25	42
NUP133	8	6	6	6	1	57	0	19	24	4	0	2	38	60
NUP153	18	10	22	55	1	45	53	38	189	20	2	46	51	126
NUP155	6	0	8	5	0	34	4	5	30	8	2	5	14	117
NUP160	23	0	21	4	1	44	4	22	1	4	13	14	0	148
NUP188	51	2	30	9	52	40	1	2	85	26	5	17	51	143
NUP205	15	1	16	8	9	39	11	7	80	5	0	15	55	154
NUP210	3	1	4	0	13	60	0	0	13	0	3	0	35	114
NUP210L	2	2	4	0	0	38	5	2	65	2	3	0	20	59
NUP210P1	0	0	1	0	0	0	0	0	0	0	0	0	3	2
NUP214	11	0	11	5	6	31	0	2	48	0	9	7	108	135
NUP35	0	2	7	9	16	2	0	2	58	3	1	10	0	0
NUP37	0	0	0	3	0	0	0	0	0	0	1	8	10	51
NUP43	0	1	0	6	33	1	0	10	20	9	0	3	14	24
NUP50	52	0	55	10	120	16	3	23	12	20	2	10	60	84
NUP50-AS1	2	1	0	0	0	4	0	7	20	2	3	4	17	25
NUP54	27	0	79	44	44	37	10	46	73	41	17	41	72	30
NUP62	5	4	4	0	21	12	6	14	6	14	8	7	2	0
NUP62CL	0	0	2	0	5	0	0	4	17	0	2	4	0	53
NUP85	22	2	17	5	47	29	8	8	69	43	16	9	24	25
NUP88	36	3	33	40	83	16	7	36	13	21	4	34	17	11
NUP93	4	3	7	9	34	55	2	11	32	2	1	6	45	73
NUP98	20	2	52	5	19	66	3	20	37	13	1	25	117	65
NUPL1	22	6	42	17	1	32	12	30	26	8	6	39	0	24
NUPL2	0	0	5	10	0	1	0	4	53	0	2	6	21	8
NUPR1	16	2	5	28	0	12	4	35	25	13	0	10	0	8
NUPR1L	1	0	0	0	0	8	0	0	0	0	0	0	0	0
NUS1	12	6	42	21	52	51	7	31	10	24	0	15	6	73
NUSAP1	11	1	14	14	0	11	1	31	0	4	0	9	48	52
NUTF2	12	0	12	3	2	16	1	10	9	7	4	2	0	12
NUTM1	3	1	7	1	0	37	1	1	38	3	7	1	0	43
NUTM2A	0	0	0	0	0	1	0	0	0	5	4	0	0	4
NUTM2A-AS1	4	3	10	17	1	8	0	9	24	1	0	0	4	6
NUTM2B	0	0	0	1	0	1	0	2	2	3	0	0	0	0
NUTM2B-AS1	6	15	11	25	15	59	5	20	17	3	0	2	30	18
NUTM2D	2	0	0	2	0	13	0	1	0	0	1	0	48	0
NUTM2F	1	1	0	0	0	15	0	0	31	0	0	1	0	2
NUTM2G	27	8	17	8	0	25	1	10	10	13	3	9	7	24
NVL	4	1	28	3	0	47	1	13	19	10	9	0	15	11
NWD1	0	3	2	0	0	37	7	0	67	4	4	6	42	14
NWD2	10	1	10	0	0	19	0	1	42	0	0	1	1	78
NXF1	51	8	24	13	34	41	11	21	32	21	6	21	13	80
NXF2	0	0	0	0	0	0	0	0	0	0	0	0	0	0
NXF2B	0	0	0	0	0	0	0	0	0	0	0	0	0	0
NXF3	1	0	0	0	0	4	0	0	0	0	0	0	15	9
NXF4	1	0	0	1	4	2	0	0	0	0	1	0	0	0
NXF5	4	1	1	0	0	6	0	0	15	0	1	1	0	0
NXN	29	2	2	26	14	25	2	29	8	15	0	8	0	2
NXNL1	2	0	0	0	0	5	0	0	0	0	0	0	8	0
NXNL2	1	0	0	0	0	3	0	0	10	0	6	0	0	11
NXPE1	14	0	9	0	0	13	0	1	0	0	3	2	51	8
NXPE2	4	0	0	0	18	2	0	0	32	0	0	8	7	91
NXPE3	2	6	13	2	26	52	4	6	28	0	3	2	42	108
NXPE4	3	0	0	0	0	12	0	0	17	1	0	0	20	14
NXPH1	1	0	0	0	0	20	0	0	0	0	0	0	31	59
NXPH2	1	0	0	0	0	12	0	4	18	0	2	0	16	34
NXPH3	5	1	4	0	0	7	6	1	1	0	0	0	0	8
NXPH4	0	0	0	0	0	8	0	0	0	0	0	1	26	14
NXT1	6	0	1	8	0	0	0	2	0	6	0	4	0	7
NXT2	24	1	14	0	0	40	0	6	24	4	1	2	0	1
NYAP1	12	0	0	0	2	15	0	5	42	1	6	0	0	0
NYAP2	4	0	3	0	0	10	6	0	0	4	4	1	7	20
NYNRIN	4	2	6	2	6	27	0	6	76	1	0	3	0	16
NYX	0	0	0	0	0	4	0	0	0	0	0	0	0	0
OACYLP	0	0	1	0	18	16	1	0	24	0	0	0	0	9
OAF	13	2	18	10	0	6	0	9	79	11	2	1	1	0
OARD1	27	2	40	7	53	16	0	18	0	20	0	10	3	10
OAS1	19	8	33	3	16	24	5	8	3	7	0	3	8	0
OAS2	1	0	21	1	0	32	1	0	0	2	2	1	46	108
OAS3	14	0	34	6	0	30	0	6	48	2	1	4	0	54
OASL	0	0	2	0	0	3	0	3	0	0	0	0	0	0
OAT	246	15	270	101	383	21	2	61	59	289	8	34	16	8
OAZ1	33	20	67	128	88	100	33	147	126	105	4	100	36	78
OAZ2	19	8	47	40	54	28	4	63	0	38	20	29	6	13
OAZ3	160	173	147	137	132	134	70	274	195	93	44	86	130	33
OBFC1	8	1	10	10	0	34	0	1	0	6	0	4	2	58
OBP2A	3	0	0	0	8	7	0	1	0	0	0	0	6	0
OBP2B	0	0	0	0	0	4	0	0	13	0	0	1	0	11
OBSCN	24	6	7	8	19	181	5	5	230	8	6	9	84	172
OBSL1	26	2	0	11	0	32	1	9	68	18	5	6	105	22
OC90	2	1	1	0	0	20	0	0	10	0	1	1	22	9
OCA2	7	0	0	0	0	19	0	0	20	0	0	0	0	18
OCEL1	0	4	7	5	49	12	0	4	0	12	0	4	0	4
OCIAD1	60	1	85	27	62	30	4	16	75	26	4	10	29	31
OCIAD2	2	0	37	8	28	0	0	7	12	17	0	3	0	15
OCLM	0	0	0	0	0	2	0	0	0	0	0	1	0	6
OCLN	3	0	13	2	18	0	0	0	22	4	3	0	1	0
OCM	0	0	0	0	0	0	1	0	12	0	0	0	0	6
OCM2	0	0	0	0	0	6	0	0	14	0	0	0	0	2
OCRL	20	8	35	13	40	28	2	18	64	18	0	12	55	39
OCSTAMP	0	0	0	1	2	0	0	0	0	0	0	0	0	7
ODAM	0	0	0	0	0	33	2	7	6	0	3	2	14	45
ODC1	35	53	54	52	61	73	18	143	41	66	14	255	63	88
ODF1	0	0	0	0	0	0	0	0	2	0	0	0	0	2
ODF2	18	2	8	4	0	33	0	14	66	6	1	5	7	48
ODF2L	8	0	52	12	14	72	0	18	23	11	5	12	84	73
ODF3	0	0	1	0	0	12	0	0	0	0	0	0	0	0
ODF3B	5	29	2	10	21	2	6	25	34	14	0	12	4	1
ODF3L1	0	0	0	0	0	2	0	1	3	0	1	1	0	3
ODF3L2	0	0	0	0	0	3	0	1	5	1	0	1	0	5
ODF4	0	0	0	0	0	2	4	1	0	0	0	0	2	24
OFD1	43	0	65	10	46	20	4	12	16	26	1	18	52	19
OGDH	46	9	207	33	40	22	2	32	63	37	1	8	21	5
OGDHL	0	0	1	0	0	37	0	4	28	3	0	1	3	51
OGFOD1	22	9	21	25	18	63	29	19	16	35	17	12	2	138
OGFOD2	4	0	24	2	48	28	0	4	40	16	0	10	16	8
OGFOD3	96	35	16	7	281	63	6	29	35	32	3	6	7	65
OGFR	32	8	30	23	6	5	10	15	52	25	0	12	0	2
OGFR-AS1	7	2	11	1	0	24	6	11	15	7	2	6	1	0
OGFRL1	1	0	0	1	0	10	6	1	5	4	8	9	70	0
OGFRP1	0	1	0	1	0	0	0	1	0	0	0	0	0	0
OGG1	100	23	35	106	0	110	24	99	135	121	38	75	52	63
OGN	22	1	47	140	0	11	6	8	132	31	8	6	9	106
OGT	25	3	54	19	113	56	3	28	46	51	2	32	41	56
OIP5	15	5	12	8	26	10	0	7	0	3	0	3	0	24
OIP5-AS1	6	1	19	2	0	25	0	14	29	4	2	18	44	10
OIT3	635	48	769	52	436	16	2	47	30	310	1	24	3	44
OLA1	55	4	91	24	34	89	10	64	71	32	0	42	52	32
OLAH	0	0	0	4	21	61	8	8	0	0	0	2	8	3
OLFM1	10	0	8	4	0	13	0	11	0	1	2	21	24	10
OLFM2	4	0	0	4	26	3	4	9	0	5	0	1	0	17
OLFM3	15	1	10	0	10	49	0	6	41	0	0	0	17	33
OLFM4	1396	247	1042	209	528	40	22	867	352	102	21	242	951	71
OLFML1	10	2	10	19	82	38	0	6	10	23	0	3	0	1
OLFML2A	0	3	4	4	0	13	1	2	55	7	0	1	9	42
OLFML2B	10	0	0	34	1	89	6	28	69	10	2	23	13	93
OLFML3	9	4	21	44	0	44	1	7	158	12	0	2	0	12
OLIG1	8	0	2	0	0	8	1	0	0	1	0	0	8	27
OLIG2	0	0	0	0	0	3	0	0	6	0	0	8	21	2
OLIG3	0	0	0	0	0	0	0	0	0	0	0	3	6	53
OLMALINC	0	0	2	6	0	18	4	0	19	0	0	2	11	20
OLR1	0	0	2	3	0	42	0	6	11	1	0	4	23	26
OMA1	18	1	12	10	4	26	0	2	50	4	2	4	2	30
OMD	0	1	0	0	0	32	0	0	31	0	1	0	0	0
OMG	0	0	10	0	0	4	6	10	25	2	0	1	0	20
OMP	0	0	0	0	0	10	0	0	0	0	0	0	0	1
ONECUT1	0	0	0	0	0	4	1	0	13	0	0	0	0	0
ONECUT2	74	10	104	8	51	69	2	4	85	8	4	6	34	126
ONECUT3	0	0	0	0	0	4	0	0	0	0	0	0	0	6
OOEP	0	0	0	0	0	11	0	0	12	0	6	1	2	21
OOSP1	5	0	5	0	0	18	0	0	18	0	0	2	0	17
OOSP2	2	0	0	0	0	4	0	0	32	0	0	0	0	0
OPA1	31	0	133	19	24	74	5	24	97	33	1	21	32	109
OPA1-AS1	53	0	85	3	16	20	16	8	5	11	1	7	1	19
OPA3	7	8	25	12	24	61	39	18	81	11	28	11	23	116
OPALIN	0	0	3	0	1	7	0	0	46	5	0	0	0	77
OPCML	2	7	7	0	16	28	3	0	56	0	1	0	0	37
OPHN1	5	0	6	1	0	9	0	5	2	3	7	1	0	77
OPLAH	18	2	3	1	7	13	73	19	0	5	0	2	1	2
OPN1LW	4	0	0	0	0	11	0	0	0	0	0	0	0	0
OPN1MW	0	0	0	0	0	0	0	0	0	0	0	0	0	0
OPN1MW2	0	0	0	0	0	0	0	0	0	0	0	0	0	0
OPN1SW	18	22	59	146	116	72	67	204	33	41	26	71	3	15
OPN3	3	1	1	6	0	23	2	8	14	2	0	0	0	0
OPN4	0	1	0	0	0	34	0	0	36	0	0	0	43	24
OPN5	0	0	1	0	14	10	0	0	12	0	4	0	26	105
OPRD1	2	0	0	0	0	8	0	0	0	0	0	0	0	0
OPRK1	0	0	0	0	0	22	0	0	51	0	0	7	46	8
OPRL1	2	0	0	0	0	10	0	0	40	2	0	0	0	1
OPRM1	5	2	8	1	28	65	12	2	75	6	12	2	137	118
OPTC	6	0	3	0	0	16	0	1	20	0	0	0	2	11
OPTN	189	7	177	41	68	65	0	49	120	64	5	68	69	62
OR10A2	0	1	1	0	0	1	0	1	0	0	0	1	2	0
OR10A3	0	0	0	0	0	1	0	0	0	0	0	0	0	0
OR10A4	0	0	0	0	0	0	1	0	0	0	0	0	26	0
OR10A5	0	0	0	0	0	0	0	0	28	0	0	0	0	0
OR10A6	0	0	0	0	0	2	0	0	0	0	0	0	0	0
OR10A7	0	1	2	0	0	6	0	0	0	0	0	0	0	0
OR10AD1	3	0	0	0	0	0	0	0	0	0	0	0	3	38
OR10AG1	0	0	0	0	0	5	0	0	0	0	0	0	37	0
OR10C1	0	0	0	0	0	0	0	0	0	0	0	0	0	0
OR10G2	3	0	2	0	0	0	0	0	12	0	0	0	0	2
OR10G3	0	0	2	0	0	0	0	0	0	0	0	0	32	0
OR10G4	0	0	0	0	0	0	0	0	0	1	0	2	0	0
OR10G7	1	0	4	0	7	0	0	0	0	0	0	0	0	0
OR10G8	0	0	0	0	0	4	0	0	0	0	0	1	0	19
OR10G9	0	0	0	0	18	2	0	0	20	0	1	0	0	3
OR10H1	0	0	0	0	0	1	0	0	0	0	1	0	0	10
OR10H2	1	0	4	0	0	0	0	0	0	0	0	0	0	30
OR10H3	0	0	2	0	0	16	0	0	11	0	0	4	0	0
OR10H4	2	0	0	0	0	0	0	0	6	0	0	0	0	38
OR10H5	0	0	0	0	0	3	0	0	0	0	0	0	0	0
OR10J1	0	0	0	0	0	0	0	0	0	1	0	0	0	0
OR10J3	4	0	0	0	0	8	0	0	0	0	0	0	0	44
OR10J5	1	0	0	0	0	0	0	0	0	0	0	0	4	0
OR10K1	0	0	0	0	0	2	0	0	0	0	0	0	0	1
OR10K2	0	0	0	0	0	6	0	0	0	0	0	0	0	0
OR10P1	0	0	0	0	0	0	0	0	0	0	1	0	18	0
OR10Q1	8	0	0	0	0	6	1	0	0	0	3	0	0	0
OR10R2	0	0	6	0	0	13	0	0	0	0	0	0	0	48
OR10S1	0	0	0	0	0	14	0	0	0	0	0	0	0	0
OR10T2	0	0	0	0	0	0	0	0	2	0	0	0	0	0
OR10V1	0	0	0	1	0	5	0	0	16	0	1	4	0	45
OR10V2P	0	0	0	0	0	11	0	0	0	0	0	0	0	0
OR10W1	0	0	8	0	0	8	0	0	0	1	0	0	1	27
OR10X1	0	0	0	0	0	8	0	0	0	0	0	0	0	1
OR10Z1	0	0	0	0	0	0	0	0	18	0	0	0	0	8
OR11A1	0	0	0	0	0	0	0	0	0	0	0	0	0	2
OR11G2	0	0	0	0	0	0	0	0	0	0	0	0	0	0
OR11H1	0	0	0	0	1	2	0	0	0	0	0	0	0	24
OR11H12	0	0	6	0	0	0	0	0	0	1	0	0	0	1
OR11H2	1	0	0	0	0	1	0	1	1	1	0	1	1	20
OR11H4	0	0	0	0	0	2	0	0	11	0	0	1	0	0
OR11H6	0	0	2	0	11	10	2	0	0	0	0	0	2	0
OR11L1	0	0	0	0	0	0	0	0	0	0	0	0	0	27
OR12D2	0	0	0	0	0	0	0	0	0	0	0	0	0	0
OR12D3	0	0	0	0	0	0	0	0	1	0	0	0	0	0
OR13A1	0	0	0	0	0	0	0	0	4	0	0	0	0	0
OR13C2	0	0	0	0	0	10	3	0	0	0	0	4	0	28
OR13C3	0	0	0	0	0	4	0	0	0	0	0	0	0	52
OR13C4	0	0	1	0	0	16	0	0	6	0	0	0	0	0
OR13C5	0	0	0	0	0	6	0	0	0	0	0	1	0	16
OR13C8	0	0	4	0	0	4	0	0	0	0	0	0	2	0
OR13C9	0	0	1	0	0	4	0	0	0	0	0	0	0	0
OR13D1	0	0	0	0	0	0	1	0	0	0	0	0	0	0
OR13F1	0	0	0	0	0	6	0	0	0	0	0	0	0	0
OR13G1	0	0	0	0	0	12	0	0	12	0	0	0	24	0
OR13H1	0	0	2	0	0	0	0	0	0	0	0	0	0	0
OR13J1	0	0	0	0	0	4	0	0	21	0	1	0	4	12
OR14A16	2	0	0	0	0	4	0	0	0	0	0	0	0	0
OR14C36	1	0	0	0	0	16	0	0	0	0	0	0	0	1
OR14I1	4	0	0	0	0	0	0	0	0	0	3	0	0	23
OR14J1	0	0	0	0	0	0	0	0	0	0	0	0	0	0
OR1A1	0	0	2	0	11	6	0	0	0	0	0	0	0	0
OR1A2	1	0	1	0	0	0	0	0	0	0	0	0	0	0
OR1B1	0	0	0	0	0	0	0	0	0	0	0	0	0	0
OR1C1	0	0	0	0	16	2	0	0	19	0	0	0	0	1
OR1D2	0	0	0	0	0	2	0	0	0	0	0	0	0	0
OR1D4	0	0	0	0	0	3	0	0	0	0	0	0	0	0
OR1D5	0	0	0	0	0	0	0	0	0	0	0	0	0	0
OR1E1	0	0	0	0	0	0	0	0	0	0	0	0	0	13
OR1E2	1	0	3	0	0	0	0	0	0	0	0	0	32	36
OR1F1	0	0	0	0	0	0	0	0	0	0	0	0	2	0
OR1F2P	0	0	0	0	0	4	0	0	26	0	0	0	0	8
OR1G1	0	1	0	0	0	20	0	0	16	0	0	0	0	0
OR1I1	0	0	0	0	0	18	0	0	10	0	0	0	3	0
OR1J1	0	0	0	0	0	1	1	0	0	0	0	0	0	4
OR1J2	0	0	0	0	0	5	0	0	0	0	0	0	22	0
OR1J4	0	0	0	0	0	10	0	0	18	0	0	0	0	6
OR1K1	0	0	0	0	0	30	1	0	4	1	0	1	16	18
OR1L1	0	0	4	0	0	0	0	0	0	0	0	0	0	0
OR1L3	0	0	0	0	0	6	0	0	0	0	0	0	0	0
OR1L4	0	0	0	0	10	4	0	0	0	0	0	1	1	0
OR1L6	0	0	0	0	0	0	1	0	14	0	0	1	49	1
OR1L8	0	0	0	0	0	8	0	0	0	0	0	0	0	0
OR1M1	0	0	0	0	0	0	0	0	4	0	0	0	0	0
OR1N1	0	0	1	0	0	0	0	0	0	0	1	0	22	34
OR1N2	0	0	0	0	0	6	0	0	0	0	0	0	0	0
OR1Q1	0	0	2	0	0	0	0	0	4	0	0	0	0	3
OR1S1	0	0	0	0	0	8	0	0	10	0	0	0	0	26
OR1S2	0	0	0	0	0	0	0	0	16	0	0	0	0	26
OR2A1	0	0	0	0	0	0	0	0	0	0	0	0	0	0
OR2A1-AS1	8	9	121	0	1	8	4	10	25	1	0	3	1	1
OR2A12	0	0	0	0	0	1	0	0	14	0	0	0	0	14
OR2A14	0	0	0	0	2	0	0	0	28	0	0	0	0	0
OR2A2	0	0	0	0	0	1	0	0	0	0	0	0	4	0
OR2A20P	0	0	0	0	0	1	0	2	0	2	0	2	0	0
OR2A25	0	0	0	0	0	10	0	0	0	0	0	1	0	0
OR2A4	21	0	0	1	14	8	0	0	0	14	0	0	0	0
OR2A42	0	0	0	0	0	0	0	0	0	0	0	0	0	0
OR2A5	0	0	0	0	0	0	0	0	0	0	0	0	0	0
OR2A7	0	0	2	0	0	0	0	0	31	0	0	1	0	0
OR2A9P	0	0	0	0	0	4	0	0	5	0	0	1	0	0
OR2AE1	0	0	0	0	0	0	0	0	0	1	0	0	0	0
OR2AG1	0	0	1	0	0	20	0	0	0	0	0	0	0	0
OR2AG2	0	0	0	0	0	0	0	0	0	0	0	0	0	2
OR2AK2	0	0	0	0	0	0	0	0	0	0	4	0	0	7
OR2AP1	0	1	0	0	0	3	0	0	0	0	0	0	0	0
OR2AT4	0	0	0	0	0	0	6	0	0	0	1	0	0	0
OR2B11	0	0	1	1	0	0	8	35	7	2	0	0	0	0
OR2B2	0	0	0	0	0	0	3	0	0	6	1	0	11	0
OR2B3	0	0	0	0	0	0	0	0	0	0	0	0	0	0
OR2B6	0	0	0	0	0	4	0	0	0	0	0	0	0	0
OR2C1	0	0	0	0	0	0	0	0	0	0	0	0	0	0
OR2C3	1	0	0	0	0	10	0	0	43	5	0	0	0	45
OR2D2	2	0	0	0	0	7	0	0	0	0	0	0	0	0
OR2D3	0	0	0	0	0	0	0	0	0	1	0	0	2	19
OR2F1	0	0	0	0	0	10	0	0	0	0	0	1	0	14
OR2F2	0	0	2	0	0	1	0	1	0	0	0	0	0	0
OR2G2	4	0	0	0	6	0	0	0	16	0	0	0	0	0
OR2G3	1	0	1	0	0	0	0	0	0	0	0	0	0	0
OR2G6	0	0	0	0	0	0	0	0	6	0	0	0	0	0
OR2H1	0	0	0	0	0	0	2	0	2	0	0	0	0	0
OR2H2	0	0	0	0	0	6	0	0	0	0	1	0	0	0
OR2J2	0	0	0	0	0	0	0	0	0	0	0	0	0	0
OR2J3	0	0	0	0	0	0	0	0	0	0	0	0	0	0
OR2K2	2	0	0	0	0	0	0	0	0	0	0	0	0	0
OR2L13	0	0	0	0	0	10	0	0	28	0	0	0	0	0
OR2L1P	0	0	0	0	0	2	0	0	0	0	0	0	0	0
OR2L2	4	0	0	0	0	6	0	0	5	0	0	0	1	0
OR2L3	0	0	0	0	0	0	0	0	0	1	0	0	0	14
OR2L5	0	0	0	0	0	6	0	0	0	0	0	0	0	4
OR2L8	0	0	0	0	0	8	0	0	0	0	0	0	0	0
OR2M1P	0	0	0	0	0	7	0	0	0	0	0	0	0	0
OR2M2	0	0	0	0	0	0	0	0	1	0	0	0	10	1
OR2M3	0	0	0	0	0	8	0	0	0	0	0	0	2	20
OR2M4	4	0	0	0	0	4	0	0	0	0	0	0	0	0
OR2M5	0	0	4	0	0	0	0	0	10	0	0	0	0	0
OR2M7	0	1	0	0	0	0	0	0	0	0	0	0	0	0
OR2S2	0	0	0	0	0	10	0	0	0	0	0	0	1	0
OR2T1	0	0	0	0	0	0	0	0	0	0	0	0	0	2
OR2T10	0	1	0	0	0	0	0	0	0	0	0	0	0	30
OR2T11	0	0	0	0	0	16	0	0	0	0	0	0	28	0
OR2T12	0	0	0	0	0	0	1	0	0	0	0	0	0	0
OR2T2	0	0	0	0	0	0	0	0	0	0	0	0	0	0
OR2T27	1	0	0	0	0	0	0	0	0	0	0	1	0	2
OR2T29	0	0	0	0	0	0	0	0	0	0	0	0	0	0
OR2T3	0	0	0	0	0	0	0	0	0	0	0	0	0	0
OR2T33	2	0	0	0	3	0	0	0	0	0	0	0	2	0
OR2T34	0	0	6	1	0	0	0	0	0	0	0	0	0	20
OR2T35	0	0	0	0	0	3	0	0	0	0	0	0	0	2
OR2T4	0	0	0	0	0	0	0	0	0	0	0	0	0	0
OR2T5	0	0	0	0	0	0	0	0	0	0	0	0	0	0
OR2T6	0	0	0	0	0	0	0	0	0	0	0	0	0	0
OR2T8	1	0	0	0	0	3	0	0	0	0	0	0	10	0
OR2V1	0	0	0	0	4	1	0	0	0	0	0	0	0	26
OR2V2	0	0	0	0	0	26	0	0	6	0	0	0	0	0
OR2W1	0	0	0	0	0	0	0	0	0	0	0	0	0	0
OR2W3	0	0	0	0	0	0	0	1	1	0	0	0	0	0
OR2W5	0	0	0	0	10	10	0	0	6	0	0	0	0	12
OR2Y1	0	0	0	0	0	5	0	0	0	0	0	0	0	1
OR2Z1	0	0	0	0	0	4	1	0	12	1	1	0	0	0
OR3A1	0	0	0	0	0	19	0	0	0	0	0	0	0	7
OR3A2	0	0	0	0	0	0	0	0	0	0	0	0	0	0
OR3A3	0	4	0	0	0	0	1	0	24	0	0	0	0	0
OR3A4P	4	0	0	0	0	13	0	0	0	0	0	0	0	0
OR4A15	0	4	1	0	0	0	0	0	0	0	0	0	0	4
OR4A16	0	0	0	0	6	0	0	0	33	0	0	0	37	7
OR4A47	0	0	0	0	0	6	0	0	6	0	0	0	0	0
OR4A5	0	0	0	0	0	0	0	0	0	1	0	0	0	22
OR4B1	0	0	1	1	0	0	0	0	0	0	0	0	0	31
OR4C11	0	1	0	0	0	12	0	0	12	0	0	0	0	0
OR4C12	0	0	0	0	0	0	0	0	0	1	0	0	0	37
OR4C13	2	0	0	0	0	0	0	0	0	0	0	0	0	16
OR4C15	0	0	1	0	0	1	0	0	24	0	0	1	0	0
OR4C16	0	0	0	0	0	8	0	0	0	0	0	0	22	6
OR4C3	0	0	0	0	0	2	0	0	0	0	0	0	0	0
OR4C45	1	0	0	0	0	12	0	0	10	0	0	0	0	52
OR4C46	0	0	0	0	0	0	0	0	21	0	0	0	0	20
OR4C6	0	0	0	0	0	0	0	0	6	0	0	0	0	24
OR4D1	1	0	0	0	0	0	0	0	0	0	1	0	0	3
OR4D10	8	0	4	0	0	0	0	0	8	0	0	0	0	0
OR4D11	0	0	0	0	0	0	0	0	0	0	0	2	0	1
OR4D2	0	0	0	0	0	14	0	0	6	0	0	0	0	16
OR4D5	0	0	1	0	0	0	0	0	26	0	0	0	0	0
OR4D6	0	0	1	0	0	4	0	0	0	0	6	4	0	16
OR4D9	0	0	0	0	0	10	0	0	0	1	0	0	0	22
OR4E2	0	1	0	0	0	7	0	0	0	0	0	0	20	18
OR4F13P	0	0	0	0	0	8	0	0	26	0	4	0	0	18
OR4F15	0	0	0	0	0	0	0	0	2	0	0	0	4	14
OR4F16	0	0	0	0	0	0	0	0	0	0	0	0	0	0
OR4F17	0	0	0	0	0	4	0	0	0	0	0	0	0	10
OR4F21	0	0	0	0	0	0	0	0	0	0	0	0	0	0
OR4F29	0	0	0	0	0	0	0	0	0	0	0	0	0	0
OR4F3	0	0	0	0	0	0	0	0	0	0	0	0	0	0
OR4F4	0	0	0	0	0	2	0	0	0	0	1	0	11	2
OR4F5	0	0	0	0	0	0	0	0	0	0	0	0	0	17
OR4F6	0	0	0	0	0	0	0	0	0	1	0	0	0	0
OR4K1	2	1	0	0	0	8	0	0	22	0	0	0	0	0
OR4K13	4	0	0	0	0	0	0	0	14	0	0	0	0	0
OR4K14	2	0	0	0	0	4	0	0	0	0	0	0	16	1
OR4K15	0	0	0	0	0	18	0	0	12	0	0	0	0	30
OR4K17	13	1	2	0	12	0	0	0	0	0	0	0	0	0
OR4K2	0	0	0	0	0	1	6	0	0	0	0	0	0	24
OR4K5	0	0	3	0	0	0	0	0	0	0	0	0	0	0
OR4L1	0	0	0	0	0	0	0	0	0	0	0	3	0	20
OR4M1	0	0	1	0	0	6	0	0	16	0	0	0	0	0
OR4M2	0	0	1	0	0	10	0	0	26	0	0	0	0	0
OR4N2	0	0	2	0	0	8	1	0	34	0	0	1	0	19
OR4N3P	0	0	0	0	0	4	0	0	3	0	0	3	0	0
OR4N4	0	0	0	0	0	14	0	0	0	0	0	0	0	12
OR4N5	0	0	1	0	0	0	0	0	15	0	0	0	2	23
OR4P4	0	1	2	0	0	3	0	0	52	0	0	0	0	0
OR4Q3	0	0	1	0	0	0	0	0	27	0	0	0	16	20
OR4S1	0	0	2	0	0	12	0	0	0	0	0	0	0	0
OR4S2	0	0	0	0	0	2	0	0	0	0	0	0	0	6
OR4X1	0	0	0	0	1	0	0	0	26	2	0	0	42	4
OR4X2	0	0	0	0	0	0	0	0	11	1	0	0	0	4
OR51A2	0	0	1	0	0	10	0	0	0	0	0	0	0	1
OR51A4	1	0	0	0	0	4	0	0	0	0	0	1	0	0
OR51A7	0	1	0	0	0	0	0	0	18	0	0	0	0	16
OR51B2	0	0	9	0	0	0	0	0	0	0	0	0	0	0
OR51B4	1	0	0	0	0	0	0	0	0	0	0	0	0	0
OR51B5	0	0	7	0	0	33	0	0	0	0	0	0	0	0
OR51B6	0	0	0	0	0	0	0	0	12	0	0	0	0	30
OR51D1	0	0	0	0	0	0	0	0	0	0	0	0	12	27
OR51E1	4	0	4	1	0	14	0	1	0	0	0	3	31	83
OR51E2	0	0	0	2	0	9	0	0	11	4	0	1	1	40
OR51F1	0	0	0	0	0	5	0	0	0	1	0	0	0	16
OR51F2	6	0	0	0	0	6	0	0	0	0	6	0	15	0
OR51G1	0	0	0	0	0	1	0	0	0	0	0	0	0	0
OR51G2	0	0	4	0	0	10	0	0	0	0	0	0	0	0
OR51I1	0	0	0	0	0	0	4	0	0	0	0	0	0	0
OR51I2	0	0	0	0	0	0	0	0	2	0	0	0	0	0
OR51L1	1	0	0	0	0	18	0	0	0	0	0	0	0	0
OR51M1	0	0	0	0	0	1	0	0	0	0	0	0	0	0
OR51Q1	0	0	0	0	0	11	0	0	6	0	2	0	24	0
OR51S1	0	0	0	0	0	0	0	0	0	0	0	0	0	0
OR51T1	0	0	0	0	0	5	0	0	0	0	0	0	0	49
OR51V1	0	0	0	0	0	8	0	1	0	0	0	0	0	4
OR52A1	2	0	0	0	0	0	0	0	0	0	0	0	0	0
OR52A5	0	0	0	0	0	8	0	0	0	0	0	1	7	0
OR52B2	0	0	0	0	0	0	0	0	0	0	0	0	0	2
OR52B4	0	0	0	0	0	10	0	0	0	0	0	0	21	0
OR52B6	11	0	0	0	1	0	0	0	28	1	0	0	0	28
OR52D1	0	0	0	0	0	2	0	0	0	0	0	0	0	0
OR52E2	0	0	0	0	0	0	0	0	0	0	0	0	0	4
OR52E4	0	0	0	0	0	6	0	0	20	0	0	0	0	0
OR52E6	1	0	4	0	0	14	0	0	0	0	0	0	1	0
OR52E8	0	0	0	0	0	0	0	0	8	0	0	0	0	12
OR52H1	0	1	0	0	0	4	0	0	14	0	0	4	0	0
OR52I1	0	0	0	0	0	4	0	0	0	0	0	0	0	20
OR52I2	2	0	0	0	0	0	0	0	0	0	0	0	0	10
OR52J3	0	0	0	0	0	0	0	0	0	0	0	0	0	0
OR52K1	0	0	0	0	0	0	0	0	30	0	0	0	0	0
OR52K2	0	0	1	0	0	5	0	0	0	0	0	0	0	8
OR52L1	0	0	0	1	0	5	1	0	0	0	0	0	10	8
OR52M1	0	0	0	0	0	0	0	0	0	0	0	0	24	0
OR52N1	0	0	4	0	0	0	0	0	0	0	0	0	0	0
OR52N2	0	0	0	0	0	6	0	0	2	0	0	1	0	0
OR52N4	0	0	0	0	0	0	0	0	0	1	0	2	14	0
OR52N5	0	0	0	0	0	0	0	0	0	0	0	0	1	11
OR52R1	0	0	0	0	0	0	0	0	0	0	0	0	12	0
OR52W1	1	0	0	0	0	2	1	0	0	0	6	0	0	0
OR56A1	0	0	0	0	0	10	0	0	0	0	0	0	2	0
OR56A3	0	0	0	0	0	7	0	0	0	0	1	0	0	0
OR56A4	0	0	0	0	0	12	0	0	0	1	0	0	0	0
OR56A5	0	0	0	0	0	16	0	0	0	0	0	0	0	0
OR56B1	0	0	0	0	0	4	0	0	0	0	0	0	0	12
OR56B4	1	1	0	0	0	10	0	0	4	0	0	0	36	16
OR5A1	0	0	0	0	0	0	0	0	16	0	0	0	0	0
OR5A2	0	0	1	0	0	0	0	0	0	0	0	0	25	3
OR5AC2	2	0	0	0	0	0	0	0	28	0	0	0	0	48
OR5AK2	0	0	0	0	0	1	0	0	0	0	0	0	0	0
OR5AK4P	0	0	4	1	0	0	0	3	16	2	0	0	0	12
OR5AN1	4	2	0	0	0	0	0	0	0	2	0	0	16	14
OR5AP2	0	0	1	0	0	0	0	0	0	0	0	0	0	0
OR5AR1	0	0	0	0	0	12	0	0	0	1	1	0	0	0
OR5AS1	0	0	0	0	0	0	0	0	0	0	0	0	18	2
OR5AU1	0	0	0	0	1	7	0	0	0	0	6	0	0	0
OR5B12	0	0	0	0	0	0	0	0	0	0	0	0	0	24
OR5B17	0	0	0	0	0	0	1	0	0	0	0	0	0	0
OR5B2	2	0	0	0	0	3	0	0	0	4	0	0	0	27
OR5B21	0	0	0	0	0	5	0	0	0	0	0	0	0	1
OR5B3	0	0	0	0	0	15	0	0	18	0	0	0	0	0
OR5C1	0	0	0	0	0	15	0	0	0	4	0	0	10	8
OR5D13	0	0	0	0	0	2	0	0	2	0	1	0	4	0
OR5D14	1	0	0	0	0	6	0	0	0	0	0	0	0	0
OR5D16	0	0	0	0	0	2	0	0	0	0	0	0	0	16
OR5D18	0	0	0	0	0	18	0	0	0	0	0	0	0	8
OR5E1P	0	0	0	0	0	0	0	0	0	0	0	0	0	0
OR5F1	0	0	0	0	0	0	0	0	4	0	1	2	12	18
OR5H1	0	0	0	0	0	0	0	0	0	0	0	0	24	0
OR5H14	8	0	0	0	14	10	0	0	12	0	2	0	20	0
OR5H15	3	0	0	0	0	10	1	0	14	0	0	0	0	0
OR5H2	0	0	1	0	0	0	0	0	0	0	0	0	42	0
OR5H6	0	4	0	0	0	16	0	0	0	0	0	1	44	0
OR5I1	0	0	0	0	0	12	0	0	0	0	0	0	0	0
OR5J2	0	0	0	0	0	0	0	0	0	0	0	0	0	4
OR5K1	0	1	2	0	0	3	0	0	20	0	8	0	0	4
OR5K2	0	0	0	0	0	0	0	0	0	0	0	0	0	4
OR5K3	0	0	0	0	0	4	0	0	23	0	0	0	6	0
OR5K4	0	0	0	0	0	0	0	0	22	1	0	6	0	12
OR5L1	0	0	0	0	0	0	0	0	0	0	0	0	8	22
OR5L2	0	0	0	0	0	10	0	0	0	0	0	0	0	0
OR5M1	0	0	0	0	0	16	0	0	0	1	0	0	0	7
OR5M10	0	0	0	0	0	0	0	0	0	0	0	0	0	47
OR5M11	0	0	0	0	0	0	0	0	0	0	0	1	16	2
OR5M3	0	0	0	0	0	0	0	0	7	0	0	0	0	2
OR5M8	0	0	0	0	0	10	0	0	0	0	0	4	0	0
OR5M9	4	0	2	0	0	9	0	0	0	0	0	0	0	12
OR5P2	0	0	0	0	0	0	0	0	0	0	0	0	0	0
OR5P3	0	0	0	0	0	0	0	0	0	0	0	0	0	2
OR5R1	0	0	0	0	0	11	0	0	14	0	0	0	0	7
OR5T1	0	0	0	0	0	0	0	0	0	0	0	0	0	0
OR5T2	0	0	0	0	0	0	0	0	0	0	0	0	0	0
OR5T3	0	0	0	0	0	0	0	0	4	0	0	0	2	0
OR5V1	0	0	0	0	0	0	0	0	0	0	0	0	0	2
OR5W2	0	0	0	0	0	0	1	0	28	0	0	0	0	0
OR6A2	0	0	0	0	0	2	0	0	9	1	0	0	0	0
OR6B1	0	0	0	0	0	4	0	0	44	0	0	0	0	0
OR6B2	0	0	0	0	0	12	0	0	20	0	0	0	0	0
OR6B3	0	0	0	0	0	1	0	0	0	0	0	0	0	0
OR6C1	0	0	1	0	0	0	0	0	0	0	0	1	0	44
OR6C2	0	0	0	0	0	0	1	0	0	0	0	0	18	0
OR6C3	0	0	0	0	0	6	0	0	0	0	0	0	0	0
OR6C4	0	0	3	0	0	3	1	0	0	0	1	0	36	0
OR6C6	0	0	0	0	0	16	0	0	14	0	0	0	0	0
OR6C65	0	0	4	0	0	0	0	0	0	0	2	0	0	0
OR6C68	0	0	0	0	0	0	0	0	0	0	0	0	0	0
OR6C70	0	0	0	0	0	15	0	0	0	0	0	0	6	0
OR6C74	0	0	0	0	0	0	0	0	12	0	0	0	0	39
OR6C75	0	0	0	0	0	2	0	0	0	0	0	0	0	0
OR6C76	0	1	6	0	0	0	9	0	12	0	0	1	0	44
OR6F1	0	1	0	0	0	1	0	0	0	0	0	0	0	0
OR6K2	0	0	7	0	0	4	0	0	0	0	0	1	0	0
OR6K3	0	0	0	0	0	0	0	0	13	0	0	0	0	28
OR6K6	0	0	0	0	0	10	0	0	0	0	0	0	0	0
OR6M1	0	0	0	0	0	0	0	0	0	0	0	1	0	0
OR6N1	0	0	0	0	0	0	0	0	0	1	0	2	0	6
OR6N2	0	0	1	0	0	0	1	0	54	0	0	0	0	0
OR6P1	0	0	0	1	0	1	0	0	0	0	0	0	0	0
OR6Q1	3	0	0	0	0	18	0	0	8	0	0	0	0	0
OR6S1	0	0	0	0	0	3	0	0	0	0	0	0	0	12
OR6T1	0	0	0	0	0	1	0	0	0	1	0	0	0	2
OR6V1	0	0	0	0	0	0	0	0	0	0	0	0	0	2
OR6W1P	0	0	0	0	0	2	0	0	1	0	0	0	0	0
OR6X1	0	0	0	0	0	0	0	0	0	0	0	0	0	42
OR6Y1	0	2	0	0	0	0	0	0	38	0	0	0	2	4
OR7A10	0	0	4	0	0	8	0	0	0	1	0	0	0	6
OR7A17	0	0	0	0	0	15	8	0	7	0	0	0	11	0
OR7A5	0	0	0	0	0	0	0	0	18	0	0	0	0	4
OR7C1	0	0	0	0	0	14	0	0	23	0	0	0	0	4
OR7C2	0	0	0	0	0	2	0	0	0	0	0	0	0	0
OR7D2	2	0	0	0	0	27	0	0	0	0	0	0	11	52
OR7D4	0	0	2	0	0	0	0	0	9	0	1	0	0	14
OR7E12P	13	0	5	1	33	14	0	7	15	9	15	28	49	28
OR7E14P	0	1	0	0	0	12	0	1	5	0	0	0	8	16
OR7E156P	9	1	0	0	0	24	0	0	0	1	1	1	3	36
OR7E24	4	0	0	0	0	28	0	0	0	0	0	0	0	10
OR7E2P	0	0	0	0	0	0	0	0	0	0	0	0	0	0
OR7E37P	0	0	0	0	0	0	0	0	2	0	0	0	0	0
OR7E47P	10	0	3	0	0	1	0	0	0	0	0	0	11	0
OR7E5P	0	1	2	0	4	16	1	0	51	0	0	0	20	26
OR7E91P	0	0	0	0	0	20	0	0	9	0	0	0	0	0
OR7G1	0	0	0	0	16	4	0	0	30	0	1	0	14	2
OR7G2	0	0	0	0	0	0	0	0	0	0	0	0	0	24
OR7G3	0	0	0	0	0	0	0	0	0	0	0	0	0	0
OR8A1	0	0	0	0	0	0	0	0	0	0	0	0	0	8
OR8B12	2	0	6	0	0	4	0	0	0	0	0	0	0	4
OR8B2	0	0	0	0	0	3	0	0	0	0	0	0	0	0
OR8B3	1	0	2	0	0	0	0	0	0	0	0	0	0	11
OR8B4	0	0	0	0	0	0	0	0	0	0	0	0	0	0
OR8B8	0	0	1	0	0	8	0	0	0	0	0	0	10	1
OR8D1	2	1	0	0	0	10	0	0	0	0	0	0	0	12
OR8D2	0	0	0	0	0	0	0	0	8	0	0	0	30	1
OR8D4	0	0	0	0	0	8	0	0	0	0	0	0	0	25
OR8G1	0	1	0	0	2	1	0	0	0	0	0	0	10	14
OR8G2	4	0	0	0	0	11	0	0	8	1	0	0	0	0
OR8G5	1	0	0	0	0	1	0	0	0	0	0	0	10	16
OR8H1	0	0	0	0	0	0	0	0	0	0	0	0	0	0
OR8H2	0	0	0	0	0	3	0	0	0	0	0	0	0	0
OR8H3	0	0	0	0	0	1	0	0	0	1	0	0	0	0
OR8I2	0	0	0	0	0	0	0	0	0	0	0	2	0	0
OR8J1	0	0	0	0	0	1	0	0	0	0	1	0	31	1
OR8J3	0	0	0	0	0	6	0	0	25	1	0	1	0	40
OR8K1	0	0	0	0	0	0	0	0	0	0	0	0	0	0
OR8K3	0	0	0	0	0	0	0	0	0	0	0	0	0	0
OR8K5	0	0	2	0	12	5	0	0	26	0	2	0	0	0
OR8S1	5	0	0	0	0	5	0	0	0	0	1	1	5	0
OR8U1	0	0	0	0	0	0	0	0	0	0	0	0	0	0
OR8U8	0	0	0	0	0	0	0	0	0	0	0	0	0	0
OR8U9	0	0	0	0	0	0	0	0	0	0	0	0	0	0
OR9A2	0	0	0	0	0	0	0	0	1	0	0	0	0	0
OR9A4	0	0	0	0	0	8	0	1	0	0	0	0	0	20
OR9G1	1	0	0	0	0	1	0	0	0	0	0	0	0	35
OR9G4	0	0	0	0	0	0	0	0	2	0	0	0	0	0
OR9G9	2	0	0	0	1	0	0	0	12	0	0	0	0	30
OR9I1	0	1	6	0	0	0	0	0	0	0	0	0	14	0
OR9K2	0	0	0	0	0	0	0	0	0	0	0	0	0	0
OR9Q1	0	0	0	0	0	14	0	0	10	0	2	3	52	0
OR9Q2	1	0	0	0	0	6	0	0	0	0	0	0	0	4
ORAI1	16	2	4	2	2	0	8	5	20	23	0	4	0	0
ORAI2	29	25	62	28	32	97	27	61	103	39	23	23	2	30
ORAI3	16	0	8	6	8	0	0	2	0	0	1	12	0	2
ORAOV1	13	0	9	3	24	9	0	1	17	8	1	1	0	18
ORC1	4	0	1	1	0	44	1	0	12	1	0	0	22	63
ORC2	14	5	19	5	41	47	5	8	87	26	1	16	72	75
ORC3	0	0	1	4	0	34	0	4	10	5	2	4	54	55
ORC4	106	31	105	73	100	67	14	82	54	167	97	38	143	80
ORC5	10	2	6	6	22	44	0	7	42	1	1	6	70	15
ORC6	0	0	2	1	0	5	0	2	9	0	2	0	0	13
ORM1	0	1	0	0	0	0	0	6	0	1	0	0	0	0
ORM2	22	0	0	1	0	10	0	3	22	9	0	1	0	0
ORMDL1	10	1	8	10	6	28	0	7	0	20	1	6	5	4
ORMDL2	55	20	88	77	60	83	52	132	47	132	43	113	15	21
ORMDL3	56	3	21	14	4	1	0	16	0	52	0	8	0	8
OS9	216	47	259	78	64	113	6	125	102	141	13	61	6	110
OSBP	50	4	57	12	48	37	1	21	7	29	0	9	96	74
OSBP2	42	5	14	3	32	28	5	6	42	15	4	1	68	25
OSBPL10	1	0	12	2	12	11	0	9	11	5	0	3	23	40
OSBPL10-AS1	0	2	2	0	0	11	0	1	11	4	1	2	0	0
OSBPL11	2	0	12	2	35	61	3	8	35	3	4	5	15	34
OSBPL1A	28	1	37	15	22	54	5	20	53	6	3	17	52	30
OSBPL2	26	5	55	11	48	50	7	8	61	8	0	23	46	11
OSBPL3	60	3	44	1	32	14	3	13	79	13	1	1	7	169
OSBPL5	1	0	3	0	11	31	0	2	19	2	5	4	1	43
OSBPL6	19	1	8	4	29	47	0	2	35	4	0	9	32	110
OSBPL7	5	0	5	0	0	18	1	0	38	1	0	0	4	15
OSBPL8	33	2	53	19	9	47	4	32	68	6	2	29	122	63
OSBPL9	75	18	51	35	21	84	16	64	89	43	30	55	97	80
OSCAR	0	0	0	0	0	0	0	0	0	0	0	0	15	0
OSCP1	2	2	3	7	0	6	4	4	4	1	0	6	35	4
OSER1	30	0	35	19	86	75	8	19	32	15	6	70	28	0
OSER1-AS1	42	1	5	6	0	6	8	14	3	12	8	2	0	1
OSGEP	16	5	12	18	26	66	0	12	22	19	4	5	0	2
OSGEPL1	35	6	25	6	59	37	5	23	38	40	12	17	24	35
OSGEPL1-AS1	3	0	0	4	0	4	0	2	22	1	0	4	6	33
OSGIN1	6	0	0	5	0	21	0	0	10	6	1	0	0	1
OSGIN2	26	4	36	10	23	40	14	32	0	8	2	9	98	55
OSM	0	0	0	0	0	23	0	16	0	0	0	0	0	0
OSMR	10	1	12	3	24	73	8	17	60	2	2	7	10	46
OSMR-AS1	0	0	2	0	0	6	0	0	1	0	0	0	20	41
OSR1	2	0	0	4	21	22	0	5	6	0	0	0	54	0
OSR2	6	2	0	2	0	29	0	0	0	3	0	6	0	17
OST4	7	0	3	20	36	19	3	39	0	20	12	18	1	1
OSTC	19	6	58	62	8	65	24	44	165	31	7	73	18	12
OSTCP1	0	0	2	0	0	0	0	1	0	1	1	0	0	32
OSTF1	19	0	43	25	0	23	10	34	11	10	0	14	15	65
OSTM1	52	0	25	28	46	74	3	56	18	24	2	26	50	2
OSTN	0	1	0	0	0	0	1	0	0	0	1	0	0	0
OTC	8	2	77	4	64	10	5	4	9	4	0	1	0	0
OTOA	4	0	4	0	0	69	0	6	41	7	3	0	1	101
OTOF	2	0	0	4	0	88	1	0	24	1	0	1	0	80
OTOG	5	0	6	1	16	33	7	0	111	0	6	0	58	59
OTOGL	1	0	8	1	5	88	0	1	39	5	4	9	1	76
OTOL1	0	0	0	0	0	3	0	0	23	0	0	0	0	39
OTOP1	0	0	0	0	0	7	0	0	0	0	1	0	0	18
OTOP2	0	0	7	0	18	20	3	0	0	2	0	0	0	8
OTOP3	2	1	31	0	33	8	0	0	1	8	0	0	4	42
OTOR	0	0	0	0	0	4	0	0	0	0	0	0	0	28
OTOS	0	0	0	0	0	8	0	0	16	0	0	0	4	1
OTP	0	0	0	0	0	49	0	0	0	0	1	0	0	10
OTUB1	26	6	2	12	0	10	3	14	42	27	1	17	21	26
OTUB2	1	0	0	0	0	0	0	0	0	0	0	0	0	0
OTUD1	10	0	2	17	0	25	0	6	18	0	0	7	1	15
OTUD3	33	5	18	5	20	62	2	13	34	7	0	10	1	46
OTUD4	13	2	59	2	8	74	3	10	22	26	0	29	92	85
OTUD5	21	0	6	12	8	28	0	15	4	16	0	8	0	26
OTUD6A	0	0	0	0	0	0	6	0	0	0	4	0	0	0
OTUD6B	1	1	5	0	6	16	7	6	46	2	0	13	39	6
OTUD6B-AS1	24	1	32	6	26	47	4	16	71	13	3	11	76	93
OTUD7A	0	0	4	0	0	10	0	4	2	1	2	4	2	0
OTUD7B	22	7	22	4	73	48	0	10	42	14	0	10	55	44
OTULIN	11	99	17	33	7	29	29	68	23	85	33	108	48	54
OTX1	0	0	0	0	0	0	6	0	0	0	0	0	0	0
OTX2	1	0	14	0	0	20	0	0	1	1	0	0	0	26
OTX2-AS1	0	0	0	0	0	24	0	0	0	0	0	0	0	5
OVAAL	0	0	0	0	0	4	0	0	0	0	0	0	4	4
OVCA2	0	0	1	14	0	0	0	10	19	0	4	9	0	0
OVCH1	1	0	7	1	22	26	1	0	8	0	0	0	31	36
OVCH1-AS1	2	1	1	1	7	14	0	0	14	1	0	0	0	0
OVCH2	0	0	3	2	0	35	0	0	10	1	1	2	47	18
OVGP1	0	20	0	4	2	23	5	2	10	6	4	6	14	0
OVOL1	83	13	15	4	147	0	1	2	33	84	0	1	0	28
OVOL1-AS1	4	0	7	0	0	0	0	0	0	1	0	0	0	0
OVOL2	6	6	6	0	0	14	0	4	0	0	0	2	15	2
OVOL3	2	3	1	1	0	20	0	2	4	0	7	6	3	0
OXA1L	72	17	45	19	49	10	6	28	10	23	9	12	26	0
OXCT1	26	5	30	28	20	44	0	27	52	11	1	25	38	120
OXCT1-AS1	17	0	10	4	0	6	0	0	16	0	0	1	0	40
OXCT2	0	0	0	0	0	2	0	0	0	0	0	2	0	2
OXER1	6	2	4	0	0	1	0	1	14	2	0	0	0	0
OXGR1	0	0	0	0	0	4	1	0	12	1	0	0	0	37
OXLD1	2	1	12	0	30	8	0	0	2	1	0	4	0	2
OXNAD1	6	0	15	6	0	19	0	2	2	18	0	13	34	28
OXR1	21	2	7	8	23	48	2	11	43	13	1	10	13	86
OXSM	0	1	4	0	12	2	0	8	30	8	0	10	0	0
OXSR1	31	5	28	10	16	56	3	7	15	5	1	24	37	38
OXT	0	0	7	0	0	9	0	0	1	0	0	0	0	0
OXTR	6	0	0	0	0	63	5	6	27	0	0	11	29	37
P2RX1	4	0	0	0	0	14	0	4	18	0	0	0	3	36
P2RX2	3	0	2	1	0	22	0	0	20	1	6	0	0	26
P2RX3	6	0	1	0	10	11	0	0	3	0	0	1	8	0
P2RX4	35	0	50	14	11	33	7	13	20	33	0	1	4	0
P2RX5	2	2	0	0	0	0	0	0	23	4	0	0	13	0
P2RX5-TAX1BP3	339	296	397	500	256	430	213	587	346	499	98	405	53	8
P2RX6	15	3	7	2	0	6	0	0	0	0	0	0	0	0
P2RX6P	0	0	0	0	0	2	0	0	0	0	0	0	0	0
P2RX7	8	0	0	1	13	7	11	5	39	3	19	4	42	32
P2RY1	0	1	2	2	0	33	0	3	20	0	0	0	0	40
P2RY10	14	0	2	0	0	4	0	0	0	0	2	0	16	25
P2RY11	0	0	0	0	0	9	0	0	0	0	0	0	0	0
P2RY12	1	0	5	0	12	4	0	3	61	0	0	2	0	12
P2RY13	4	1	2	0	0	13	2	6	1	5	1	9	50	20
P2RY14	12	0	8	4	0	36	0	2	12	4	0	5	34	0
P2RY2	8	4	18	4	0	34	2	0	22	5	0	1	0	47
P2RY4	2	0	0	0	0	0	0	0	0	0	0	0	8	0
P2RY6	2	0	1	1	0	24	0	0	47	1	0	0	16	18
P2RY8	2	0	0	0	0	0	0	0	0	0	2	0	0	8
P3H1	2	2	0	11	31	15	2	21	31	1	0	4	18	1
P3H2	12	0	2	8	2	12	5	7	4	1	7	1	5	29
P3H2-AS1	7	0	0	3	0	0	0	0	0	2	1	1	0	25
P3H3	0	7	0	14	1	26	0	17	26	12	2	10	3	3
P3H4	4	1	2	3	0	25	6	12	26	4	1	0	8	1
P4HA1	6	2	56	17	0	106	12	38	146	17	9	56	7	48
P4HA2	34	2	10	32	43	18	7	27	83	30	5	13	21	17
P4HA2-AS1	188	55	458	348	296	71	379	251	360	391	46	303	20	103
P4HA3	2	4	2	7	0	19	2	20	43	1	0	14	0	46
P4HB	451	126	980	180	708	159	39	353	309	575	4	129	90	138
P4HTM	8	2	20	6	6	10	0	7	0	12	0	4	1	19
PA2G4	55	14	84	35	36	63	11	86	68	30	5	58	2	78
PA2G4P4	8	0	6	0	0	57	1	9	0	6	0	5	96	45
PAAF1	17	3	2	2	30	7	4	8	27	6	2	0	46	53
PABPC1	242	43	281	168	295	252	33	449	231	157	19	325	186	141
PABPC1L	1	1	1	0	1	9	0	2	17	1	0	0	9	25
PABPC1L2A	1	0	0	0	0	27	0	0	0	1	0	0	0	0
PABPC1L2B	0	0	0	0	0	4	0	0	0	0	0	0	0	0
PABPC1L2B-AS1	0	0	0	0	0	2	0	0	0	0	0	0	0	0
PABPC1P2	10	0	0	0	0	20	0	0	14	1	0	2	0	0
PABPC3	0	0	0	1	0	6	0	2	0	1	1	0	0	52
PABPC4	73	10	23	33	48	59	8	54	68	23	0	30	68	7
PABPC4L	0	0	0	2	0	10	0	0	18	1	0	4	10	64
PABPC5	4	0	8	0	0	16	2	0	11	0	0	0	30	12
PABPC5-AS1	0	0	4	0	0	0	0	0	0	0	0	0	0	0
PABPN1	4	18	4	4	6	0	2	2	0	12	1	0	0	0
PABPN1L	6	0	0	0	0	4	1	0	0	0	0	0	2	19
PACERR	0	0	0	0	0	0	0	0	0	0	0	0	0	8
PACRG	1	0	6	0	0	3	0	0	9	0	0	0	0	16
PACRG-AS1	0	0	0	0	0	0	0	0	24	1	1	0	0	26
PACRGL	0	0	3	6	2	4	0	8	32	2	0	3	48	24
PACS1	14	2	36	6	43	22	0	3	45	4	0	0	5	22
PACS2	33	7	28	19	2	33	3	18	34	19	1	3	20	48
PACSIN1	1	4	4	0	0	20	2	2	9	1	1	0	0	11
PACSIN2	51	5	68	12	26	27	4	25	37	27	1	17	10	24
PACSIN3	2	3	4	4	0	10	0	3	18	15	0	1	8	1
PADI1	3	0	3	0	0	55	0	0	20	0	0	1	0	39
PADI2	5	4	1	24	5	20	5	8	0	3	0	4	58	43
PADI3	2	0	0	0	0	17	1	0	32	1	1	0	0	1
PADI4	7	1	4	0	0	51	0	1	0	3	0	0	10	15
PADI6	4	0	2	0	0	22	1	0	19	0	0	0	3	9
PAEP	0	1	0	0	0	6	0	0	8	0	0	0	0	1
PAF1	53	23	92	63	34	80	16	57	27	92	20	85	25	23
PAFAH1B1	59	5	118	46	68	110	3	33	55	56	4	23	89	20
PAFAH1B2	33	10	81	27	46	34	6	56	46	22	9	28	52	57
PAFAH1B3	1	2	1	1	0	2	2	8	0	4	6	0	21	0
PAFAH2	6	1	51	6	9	22	1	8	38	22	0	0	0	18
PAG1	38	4	82	19	145	92	11	37	122	78	6	54	93	227
PAGE1	0	0	2	0	0	11	0	0	0	0	0	0	0	0
PAGE2	1	0	0	0	0	10	0	0	0	1	0	0	11	8
PAGE2B	0	0	0	0	0	9	0	0	0	0	0	2	0	15
PAGE3	0	0	0	0	0	0	0	0	17	0	0	0	1	0
PAGE4	0	0	1	0	0	0	0	0	0	0	2	0	1	32
PAGE5	1	0	0	0	0	2	0	0	0	0	0	0	0	20
PAGR1	78	9	116	24	80	12	2	27	23	112	5	25	32	14
PAH	5	0	0	0	0	6	0	0	18	1	0	0	18	22
PAICS	37	4	43	6	20	56	2	50	8	13	4	27	18	98
PAIP1	14	6	52	36	71	74	5	53	77	22	6	28	125	32
PAIP2	75	13	50	68	51	109	0	96	99	54	1	68	12	61
PAIP2B	8	0	6	2	0	15	3	0	20	4	6	1	19	69
PAK1	20	2	92	5	18	43	2	11	51	14	4	12	18	41
PAK1IP1	14	0	0	9	0	33	2	8	10	0	1	6	6	22
PAK2	48	3	71	18	20	89	6	37	63	40	5	23	31	27
PAK3	5	1	6	0	1	22	1	0	32	0	1	0	2	28
PAK4	44	1	24	12	42	10	0	24	30	23	8	7	0	5
PAK6	4	2	2	1	0	11	6	0	32	1	1	1	3	34
PAK7	7	0	1	1	0	22	4	0	24	0	18	1	36	42
PALB2	20	2	10	2	34	24	4	0	47	3	4	2	17	37
PALD1	4	0	6	21	0	38	0	19	16	5	8	7	7	14
PALLD	190	13	115	365	20	89	12	399	69	91	11	132	140	102
PALM	18	4	12	9	2	11	0	8	41	7	1	2	4	56
PALM2	21	4	7	1	0	56	4	4	13	1	16	11	57	42
PALM2-AKAP2	0	0	0	0	0	2	0	0	0	0	0	0	0	2
PALM3	24	0	6	0	26	31	0	2	7	11	0	2	16	6
PALMD	3	0	1	3	0	47	0	6	0	0	2	0	50	42
PAM	44	7	94	44	28	44	8	51	45	40	3	37	21	34
PAM16	0	0	0	0	0	0	0	0	0	0	0	0	0	0
PAMR1	0	0	6	3	9	11	0	3	14	7	6	3	28	68
PAN2	27	12	21	20	10	40	2	17	77	32	4	10	48	72
PAN3	31	9	27	25	16	49	14	24	27	17	15	19	5	90
PAN3-AS1	16	4	17	0	2	29	5	2	42	4	0	1	13	0
PANDAR	4	0	3	0	0	0	4	11	9	4	0	1	0	19
PANK1	8	1	36	10	22	7	4	11	37	26	0	5	1	28
PANK2	16	7	12	4	0	42	2	19	6	8	0	25	11	0
PANK3	38	7	85	17	34	41	2	23	21	17	2	23	26	8
PANK4	0	0	0	0	1	0	0	0	1	1	0	0	0	0
PANO1	0	3	4	0	0	5	3	4	4	4	5	3	1	0
PANX1	22	0	34	22	0	36	8	22	0	0	4	9	78	41
PANX2	14	0	14	0	0	7	1	2	1	0	0	1	4	9
PANX3	0	3	1	0	0	11	0	2	12	4	0	0	0	8
PAOX	2	0	2	1	0	16	0	0	54	2	0	0	0	0
PAPD4	22	5	50	14	0	34	0	8	34	14	2	10	57	13
PAPD5	32	1	64	12	0	50	7	21	129	29	2	15	71	48
PAPD7	5	0	7	2	34	24	0	10	53	4	1	12	0	30
PAPL	0	0	1	0	0	24	0	0	20	0	0	1	2	30
PAPLN	58	16	63	22	71	69	21	25	123	86	2	19	32	41
PAPOLA	68	16	123	33	116	139	4	80	62	38	6	48	69	36
PAPOLB	6	0	12	0	0	19	0	0	0	6	8	1	10	1
PAPOLG	14	1	12	4	8	77	6	3	64	1	1	17	96	194
PAPPA	8	2	7	0	0	69	9	15	44	11	18	12	58	40
PAPPA-AS1	61	28	50	51	13	403	308	436	223	54	36	378	396	97
PAPPA2	2	0	1	2	0	23	2	0	78	2	20	10	112	50
PAPSS1	36	0	24	23	26	18	2	36	19	12	0	6	9	8
PAPSS2	31	7	30	41	15	65	15	24	98	17	19	13	0	19
PAQR3	17	1	29	13	1	2	2	12	31	15	6	12	23	26
PAQR4	26	100	30	20	45	46	11	73	1	48	0	44	4	6
PAQR5	4	2	1	21	8	15	3	18	34	3	9	15	96	77
PAQR6	4	0	0	1	0	10	0	5	21	7	0	0	0	0
PAQR7	89	1	68	14	42	16	5	6	11	43	0	3	5	14
PAQR8	74	3	121	3	62	38	0	18	49	40	2	4	18	22
PAQR9	0	0	0	0	0	14	0	0	0	0	0	0	0	10
PAQR9-AS1	25	17	5	16	0	5	1	5	18	15	2	7	0	6
PARD3	45	4	57	32	30	38	3	24	168	36	5	53	0	92
PARD3-AS1	0	0	0	0	0	3	0	0	0	0	0	0	0	1
PARD3B	9	0	25	6	26	36	4	3	13	30	13	9	68	116
PARD6A	0	0	2	4	0	9	0	3	4	0	0	2	0	3
PARD6B	2	0	12	3	6	25	0	1	8	3	0	9	66	38
PARD6G	2	1	4	5	2	36	2	5	46	11	8	6	37	31
PARD6G-AS1	2	0	1	1	0	11	0	2	46	1	0	5	0	22
PARG	3	2	10	4	24	45	0	8	48	11	0	2	32	148
PARGP1	2	1	3	1	1	2	0	0	4	0	0	0	17	62
PARK2	7	0	8	2	0	28	2	0	22	0	4	0	17	75
PARK7	44	13	34	81	52	47	2	176	92	63	6	79	44	26
PARL	10	33	18	36	53	14	3	31	40	40	2	31	0	57
PARM1	7	2	11	10	1	46	0	15	27	11	3	12	6	58
PARN	5	0	0	2	4	0	2	2	3	6	0	4	1	0
PARP1	23	4	48	42	14	36	5	66	89	37	6	46	32	36
PARP10	9	5	6	10	12	15	4	8	56	8	0	6	0	12
PARP11	8	0	10	0	0	36	2	1	86	17	0	9	49	16
PARP12	39	6	93	2	0	22	1	7	0	31	0	12	2	14
PARP14	116	1	104	5	59	17	11	20	113	34	10	21	22	23
PARP15	3	0	2	1	0	21	0	1	14	1	0	2	45	132
PARP16	4	3	8	4	0	4	0	2	0	3	1	1	0	0
PARP2	10	5	63	7	38	17	3	17	37	15	2	0	38	72
PARP3	4	2	15	3	8	4	2	4	64	6	0	0	8	26
PARP4	52	2	169	14	75	22	3	20	47	33	9	8	43	78
PARP6	53	0	28	6	54	18	2	14	30	28	0	10	0	47
PARP8	16	13	34	6	42	60	1	24	147	16	8	22	35	133
PARP9	18	3	184	13	44	76	1	26	35	21	0	9	2	64
PARPBP	1	2	8	4	0	15	0	9	10	0	0	26	43	107
PARS2	1	0	2	4	0	15	0	0	0	0	0	0	1	14
PART1	9	1	2	9	16	66	0	0	14	10	14	2	83	11
PARTICL	6	0	14	0	0	0	0	0	0	0	0	8	59	45
PARVA	87	13	57	85	25	69	9	135	80	37	13	13	21	202
PARVB	3	1	2	1	0	30	1	10	23	11	2	0	4	0
PARVG	2	0	2	2	24	19	0	2	32	0	1	0	8	24
PASD1	1	0	0	0	0	16	0	0	4	0	0	1	32	10
PASK	10	1	6	1	1	53	12	1	9	4	0	0	0	15
PATE1	0	0	1	0	0	2	0	0	6	0	0	0	9	21
PATE2	4	0	0	0	0	3	4	0	0	0	0	2	14	4
PATE3	0	1	2	0	0	3	0	0	18	0	0	0	0	28
PATE4	0	1	0	0	0	0	0	0	16	0	0	1	0	17
PATL1	36	0	40	17	37	53	10	13	13	11	4	8	42	50
PATL2	5	0	4	0	1	33	0	0	17	0	0	1	21	4
PATZ1	10	2	5	0	20	14	3	7	13	6	3	6	43	13
PAUPAR	4	0	0	0	0	5	0	0	6	0	0	1	0	59
PAWR	9	1	4	5	9	1	0	4	7	0	1	6	24	0
PAX1	5	4	2	0	10	4	2	0	18	0	0	0	0	22
PAX2	0	0	2	0	1	75	0	0	15	0	0	0	14	21
PAX3	14	0	0	0	14	31	0	1	31	0	0	1	38	46
PAX4	0	0	5	0	20	2	1	0	16	0	0	6	30	0
PAX5	0	1	1	1	2	41	8	0	61	2	8	5	29	21
PAX6	61	3	29	25	20	35	3	21	63	58	32	16	63	40
PAX7	11	0	11	0	0	5	0	0	23	0	0	6	0	30
PAX8	12	0	32	16	0	8	4	12	15	1	0	1	9	4
PAX8-AS1	4	4	27	9	0	36	10	18	10	6	0	3	11	75
PAX9	0	0	1	0	0	0	0	2	6	2	2	0	43	0
PAXBP1	42	7	56	15	38	32	4	24	43	30	15	26	22	77
PAXBP1-AS1	60	15	71	22	48	54	17	46	45	64	14	36	42	36
PAXIP1	46	2	44	14	30	53	5	29	51	39	14	11	28	98
PAXIP1-AS1	2	2	12	0	0	0	0	0	14	14	0	2	0	20
PAXIP1-AS2	83	36	79	79	135	89	46	114	76	119	17	64	67	21
PBDC1	42	6	46	24	12	20	6	31	10	25	4	27	34	7
PBK	0	0	14	0	0	14	1	12	0	2	0	8	21	51
PBLD	221	1	282	22	171	19	3	31	2	157	4	7	63	14
PBOV1	4	1	0	0	0	12	1	0	2	1	0	6	30	0
PBRM1	46	24	55	21	90	87	4	50	137	46	8	26	79	94
PBX1	38	4	36	30	52	39	8	20	21	13	6	9	0	131
PBX2	0	0	2	0	0	4	2	4	0	2	0	0	0	10
PBX3	16	3	5	14	0	35	0	14	6	0	4	8	24	112
PBX4	3	2	0	0	0	8	0	0	1	0	3	2	0	0
PBXIP1	47	4	70	67	121	49	8	23	0	138	6	22	5	28
PC	5	0	18	2	9	53	0	4	34	0	1	0	27	46
PCA3	4	1	0	1	0	41	0	3	5	7	5	18	0	0
PCAT1	8	2	0	0	9	12	1	0	6	0	0	0	0	18
PCAT14	0	0	1	0	8	3	0	0	0	0	0	0	0	0
PCAT18	3	0	0	1	0	24	0	0	16	4	0	0	20	0
PCAT19	34	0	18	8	47	11	2	3	32	26	0	8	24	48
PCAT2	0	0	0	0	0	0	0	1	0	1	0	1	0	0
PCAT29	0	0	0	0	0	0	1	0	6	0	0	0	0	1
PCAT4	0	0	1	0	0	4	0	0	18	0	2	0	16	24
PCAT5	5	0	2	0	18	51	1	0	0	3	6	1	26	26
PCAT6	0	0	0	0	0	0	0	0	0	0	0	0	0	0
PCAT7	1	0	4	0	12	0	0	0	4	2	2	0	0	31
PCBD1	17	0	21	43	10	11	3	45	1	23	0	16	15	10
PCBD2	0	0	2	3	0	5	0	6	0	4	0	0	46	0
PCBP1	42	0	40	53	97	70	10	97	38	32	2	49	39	18
PCBP1-AS1	1	0	10	3	33	13	0	5	0	3	0	6	0	42
PCBP2	134	37	77	180	138	102	31	237	248	145	110	139	138	124
PCBP2-OT1	0	0	4	0	0	0	0	0	0	0	0	0	0	0
PCBP3	14	0	5	2	10	28	0	9	10	0	1	2	6	2
PCBP4	0	0	7	2	17	16	2	2	14	5	0	0	1	0
PCCA	30	15	22	16	0	23	12	21	54	16	0	8	22	68
PCCA-AS1	4	0	0	0	0	7	0	0	0	0	0	0	10	28
PCCB	18	5	16	18	90	9	0	8	50	7	1	12	0	2
PCDH1	18	5	14	4	2	12	0	5	10	14	0	12	10	27
PCDH10	4	1	8	2	1	58	0	1	65	0	0	8	43	39
PCDH11X	0	0	6	0	0	12	0	0	43	0	1	1	4	2
PCDH11Y	1	0	9	0	0	26	0	0	62	0	1	4	40	126
PCDH12	68	18	16	27	98	36	13	19	36	54	23	18	11	10
PCDH15	11	2	18	1	9	46	4	0	104	2	9	10	81	194
PCDH17	18	4	5	5	0	29	3	8	33	2	13	16	150	23
PCDH18	38	0	22	16	36	56	0	21	98	6	8	15	1	87
PCDH19	13	0	8	2	1	71	0	2	59	2	0	0	12	67
PCDH20	5	1	6	1	25	46	6	2	28	0	6	3	105	37
PCDH7	34	1	18	19	1	64	4	24	105	10	6	10	38	11
PCDH8	0	0	0	1	0	15	0	1	8	0	0	4	8	3
PCDH9	12	0	7	1	25	53	0	2	40	0	4	0	55	48
PCDH9-AS2	2	1	0	0	0	6	0	0	6	2	0	0	0	0
PCDH9-AS3	4	0	0	2	0	0	0	0	9	0	0	0	0	0
PCDH9-AS4	0	0	0	0	0	4	1	0	8	0	2	0	22	9
PCDHA1	5	0	0	0	0	4	0	1	32	0	0	0	22	0
PCDHA10	1	0	0	0	0	11	0	0	1	0	0	6	0	32
PCDHA11	6	1	0	0	1	22	0	3	8	0	0	0	36	2
PCDHA12	0	0	0	0	0	20	0	0	37	1	0	0	0	1
PCDHA13	2	0	2	0	0	4	0	0	0	0	0	0	0	0
PCDHA2	2	0	0	0	0	10	0	1	40	4	1	1	0	60
PCDHA3	10	0	0	1	0	26	0	1	46	0	0	2	8	0
PCDHA4	0	0	6	0	1	4	2	0	46	0	0	0	0	2
PCDHA5	0	0	0	0	0	20	0	1	14	0	0	0	24	0
PCDHA6	0	0	1	0	0	28	0	0	4	0	0	0	1	44
PCDHA7	4	0	0	0	0	0	0	0	0	0	0	0	0	20
PCDHA8	4	0	4	0	0	0	0	0	12	0	0	0	22	1
PCDHA9	10	0	1	0	0	18	1	1	9	0	2	0	29	92
PCDHAC1	0	0	0	0	0	13	1	0	4	0	0	1	24	0
PCDHAC2	8	0	0	0	0	8	0	2	42	0	0	0	20	18
PCDHB1	1	0	10	0	0	0	0	0	8	0	0	0	40	40
PCDHB10	0	0	0	0	0	3	0	0	0	0	0	0	0	1
PCDHB11	0	0	2	0	0	18	0	0	21	0	0	0	0	2
PCDHB12	14	0	0	0	0	4	0	0	8	1	2	0	8	0
PCDHB13	0	0	0	0	0	16	0	1	6	0	0	1	3	0
PCDHB14	2	2	0	1	0	10	6	0	30	0	0	0	1	36
PCDHB15	6	0	0	0	0	7	0	2	38	2	2	0	30	12
PCDHB16	0	0	0	2	8	2	1	0	2	1	0	2	30	10
PCDHB17P	1	0	0	0	0	10	0	0	10	0	0	0	0	56
PCDHB18P	0	3	0	0	0	10	0	0	34	0	0	0	3	34
PCDHB19P	0	2	0	6	0	4	2	0	52	0	3	0	0	10
PCDHB2	0	0	1	0	0	10	0	0	18	0	0	0	0	38
PCDHB3	0	0	0	0	0	10	1	3	16	1	0	0	0	44
PCDHB4	0	0	0	4	0	17	0	0	0	0	0	0	0	26
PCDHB5	0	0	0	0	0	4	0	0	10	0	0	0	0	0
PCDHB6	2	0	0	0	0	12	0	0	26	1	0	0	48	3
PCDHB7	0	0	2	1	0	3	0	0	1	0	0	0	1	0
PCDHB8	1	0	0	0	1	9	0	2	32	0	8	0	0	30
PCDHB9	2	0	2	0	0	10	0	0	26	0	0	0	3	40
PCDHGA1	0	0	0	0	0	12	4	0	0	0	0	0	0	32
PCDHGA10	0	0	0	0	0	36	0	0	42	0	4	0	0	20
PCDHGA11	0	0	0	0	0	15	0	1	2	2	0	0	0	0
PCDHGA12	0	0	0	0	0	10	0	0	0	1	2	1	0	8
PCDHGA2	0	0	0	0	0	3	0	0	0	0	0	1	18	10
PCDHGA3	0	0	10	0	0	21	0	0	20	0	1	0	0	14
PCDHGA4	0	0	6	0	0	0	0	0	38	1	0	0	13	34
PCDHGA5	6	0	4	0	0	0	0	0	0	0	0	0	0	0
PCDHGA6	0	0	0	0	0	6	0	1	0	0	0	6	36	36
PCDHGA7	8	1	0	1	0	10	3	0	10	1	0	1	13	6
PCDHGA8	0	4	0	0	7	15	8	1	1	0	0	2	26	18
PCDHGA9	0	0	0	0	0	0	0	0	24	0	0	0	24	20
PCDHGB1	0	0	0	1	0	8	1	0	75	0	0	1	20	32
PCDHGB2	0	0	2	0	0	10	0	4	31	1	0	0	0	50
PCDHGB3	0	1	1	0	0	0	0	0	0	0	0	0	0	43
PCDHGB4	0	0	0	0	0	2	0	0	42	1	0	0	0	12
PCDHGB5	5	0	0	0	0	12	0	0	0	0	0	0	1	0
PCDHGB6	0	0	10	0	0	8	0	2	12	2	0	0	10	60
PCDHGB7	8	0	4	0	0	14	0	1	4	0	0	0	0	4
PCDHGB8P	0	0	2	1	0	23	0	0	8	0	0	1	4	0
PCDHGC3	0	0	0	0	0	16	0	1	6	0	0	5	0	16
PCDHGC4	0	0	0	0	0	12	0	0	14	0	0	0	0	2
PCDHGC5	0	0	0	0	0	11	4	0	18	0	0	0	30	18
PCED1A	3	3	2	2	9	41	1	10	4	0	0	2	31	11
PCED1B	25	1	25	21	29	28	27	12	97	6	2	6	58	12
PCED1B-AS1	0	1	14	1	22	8	5	1	2	1	8	0	33	82
PCF11	22	2	22	18	29	74	4	32	1	16	4	35	0	40
PCGEM1	10	0	6	0	0	2	0	0	0	0	0	0	12	38
PCGF1	51	19	57	13	80	82	7	32	32	41	2	9	2	23
PCGF2	27	2	40	12	29	1	4	7	20	22	1	1	6	0
PCGF3	162	70	130	39	218	36	43	177	74	155	41	73	78	225
PCGF5	14	1	67	20	0	80	1	12	14	11	0	6	81	82
PCGF6	7	0	7	8	28	35	0	16	6	2	3	18	16	57
PCID2	18	3	8	2	12	15	0	8	3	9	0	9	15	10
PCIF1	7	17	6	4	22	12	0	5	31	4	3	2	37	53
PCK1	94	16	160	46	132	20	2	6	18	166	2	56	15	12
PCK2	257	19	395	34	314	2	5	47	12	186	6	16	1	16
PCLO	33	2	14	5	22	121	6	1	293	1	7	12	19	290
PCM1	145	9	79	39	90	129	17	76	95	56	0	58	44	128
PCMT1	63	7	55	59	46	102	6	65	24	65	2	43	91	12
PCMTD1	66	8	86	65	22	37	8	54	76	43	4	45	26	82
PCMTD2	2	0	12	12	0	14	0	10	25	11	4	15	38	0
PCNA	12	6	2	14	14	29	0	40	6	8	2	22	35	0
PCNA-AS1	150	196	516	229	215	162	57	369	469	156	36	141	67	50
PCNAP1	1	0	0	0	0	0	0	0	0	2	0	0	0	30
PCNP	72	4	25	27	34	14	6	41	63	17	5	14	48	14
PCNT	34	2	19	10	0	79	4	16	34	17	2	10	42	72
PCNX	65	3	30	23	23	78	13	48	57	37	9	35	163	180
PCNXL2	11	4	8	1	9	55	3	1	51	0	2	10	30	96
PCNXL3	23	0	8	4	0	51	0	0	13	7	1	5	7	25
PCNXL4	20	4	3	13	1	37	0	5	41	5	0	3	43	7
PCOLCE	0	0	0	79	2	55	0	40	97	28	0	6	28	9
PCOLCE-AS1	145	63	105	636	114	127	70	254	2234	146	49	30	131	41
PCOLCE2	4	0	0	13	0	13	0	3	30	3	0	0	18	34
PCP2	4	1	2	29	12	22	11	20	28	29	19	24	12	1
PCP4	6	0	0	20	8	0	0	27	2	18	0	9	25	0
PCP4L1	5	2	0	4	0	29	0	2	0	0	0	0	0	0
PCSK1	9	4	4	6	0	44	0	8	34	9	1	10	98	26
PCSK1N	5	4	2	0	0	2	0	1	0	4	0	1	1	0
PCSK2	13	0	4	0	7	15	0	1	8	0	2	6	56	18
PCSK4	5	0	0	2	14	10	0	1	19	2	0	0	9	2
PCSK5	130	6	146	9	73	42	5	9	57	64	6	22	101	136
PCSK6	14	7	14	6	14	12	1	3	32	5	0	3	3	48
PCSK7	3062	985	527	4939	370	1198	116	5831	104	947	650	1053	404	321
PCSK9	0	6	12	0	0	50	0	0	24	0	1	7	3	9
PCTP	2	8	8	3	0	3	10	24	6	14	2	2	0	0
PCYOX1	54	0	83	6	33	56	1	24	50	18	7	4	63	80
PCYOX1L	26	0	0	8	12	28	6	18	14	60	4	17	20	8
PCYT1A	14	7	52	9	9	8	0	5	36	6	2	5	8	19
PCYT1B	0	0	0	2	1	11	0	5	14	0	0	0	0	56
PCYT1B-AS1	0	0	0	0	0	0	0	0	0	0	0	0	0	12
PCYT2	23	0	15	1	38	24	8	5	16	12	0	1	7	42
PDAP1	316	153	490	443	541	326	464	781	311	576	108	471	173	139
PDC	3	1	0	0	0	4	0	1	1	0	0	0	4	48
PDCD1	0	0	0	0	0	1	0	0	0	0	0	0	0	0
PDCD10	34	1	80	15	33	54	0	31	24	8	4	16	35	5
PDCD11	28	0	2	12	0	36	0	11	38	8	11	26	46	77
PDCD1LG2	3	0	0	0	0	25	0	0	31	0	0	0	0	15
PDCD2	19	4	35	12	59	63	3	31	76	17	5	13	45	49
PDCD2L	0	0	0	2	1	3	0	0	3	2	0	0	18	0
PDCD4	226	77	178	301	229	119	147	284	171	351	131	207	109	132
PDCD4-AS1	0	0	0	0	0	0	0	0	20	0	0	0	0	0
PDCD5	2	0	12	27	18	14	0	64	26	18	6	60	1	0
PDCD6	14	6	12	21	6	29	2	19	57	22	0	32	2	26
PDCD6IP	90	9	169	25	45	51	13	38	28	42	9	29	100	97
PDCD6IPP2	0	0	2	1	0	15	0	0	51	0	0	1	14	76
PDCD7	13	4	4	3	1	0	4	10	13	2	0	12	0	58
PDCL	34	0	12	16	20	33	1	7	81	5	0	5	42	0
PDCL2	2	0	1	0	0	16	0	0	17	0	0	0	64	10
PDCL3	2	0	11	2	0	18	0	8	9	10	2	4	8	0
PDCL3P4	0	1	0	0	14	12	2	1	20	3	2	1	0	0
PDDC1	10	14	6	2	1	24	5	6	32	5	2	5	57	7
PDE10A	4	4	2	2	47	35	0	1	114	0	10	1	84	114
PDE11A	16	2	27	2	0	81	1	9	71	9	4	1	63	192
PDE12	12	0	28	8	8	25	0	9	0	12	0	4	24	16
PDE1A	3	0	6	13	7	43	6	8	8	7	1	6	79	68
PDE1B	10	1	1	2	0	23	0	8	4	2	3	9	13	7
PDE1C	9	0	2	1	22	58	8	0	35	2	1	0	5	52
PDE2A	13	3	8	4	0	29	9	2	69	10	1	3	10	2
PDE3A	29	4	11	20	20	69	2	14	64	11	1	13	32	172
PDE3B	0	1	8	4	6	65	1	3	39	3	0	2	19	120
PDE4A	0	0	2	2	2	15	0	8	14	0	1	2	8	54
PDE4B	6	0	7	25	26	64	2	21	84	4	3	13	134	73
PDE4C	6	2	3	2	0	33	22	2	15	0	4	3	9	58
PDE4D	37	2	21	39	53	86	23	38	48	17	7	16	89	71
PDE4DIP	70	4	43	6	27	38	7	22	89	45	3	7	41	95
PDE5A	60	17	114	45	54	71	8	48	70	42	26	23	69	58
PDE6A	2	10	8	2	0	24	3	1	34	2	7	2	2	40
PDE6B	55	16	27	21	17	57	2	27	36	16	14	19	6	88
PDE6C	3	2	8	1	14	16	0	11	1	0	10	0	78	64
PDE6D	4	4	11	2	32	9	0	2	0	0	4	3	31	19
PDE6G	0	0	0	1	0	12	0	0	7	0	0	0	0	0
PDE6H	1	0	0	0	0	10	0	0	0	0	0	0	0	7
PDE7A	40	6	82	17	82	39	17	37	44	56	2	23	178	62
PDE7B	0	2	13	2	0	53	0	0	69	4	4	3	78	141
PDE8A	56	0	30	9	28	29	5	2	34	7	4	21	65	78
PDE8B	14	2	11	39	6	13	13	22	61	17	18	23	12	73
PDE9A	13	0	24	30	64	24	9	28	6	8	12	24	21	4
PDF	0	0	0	0	0	6	0	0	0	1	0	0	0	4
PDGFA	26	0	6	18	2	21	0	27	3	31	3	21	30	13
PDGFB	1	1	0	5	20	17	2	7	22	2	8	6	5	16
PDGFC	22	0	5	30	0	35	2	25	36	2	2	15	89	2
PDGFD	10	0	20	14	10	29	6	10	97	15	2	14	78	86
PDGFRA	97	7	49	95	41	219	2	116	356	26	0	73	84	76
PDGFRB	6	1	2	5	20	34	2	13	33	7	3	12	0	12
PDGFRL	3	0	5	16	0	14	3	5	48	7	0	3	0	16
PDHA1	27	22	42	42	30	29	5	32	44	46	14	41	1	60
PDHA2	0	0	0	0	0	0	0	0	13	0	2	0	11	38
PDHB	69	3	44	54	32	18	17	76	24	57	12	43	59	38
PDHX	54	9	84	66	25	63	7	80	91	51	21	36	28	52
PDIA2	1	0	8	0	0	0	1	0	64	0	3	1	3	12
PDIA3	290	69	741	119	372	146	20	311	265	254	8	187	98	148
PDIA3P1	12	12	45	2	22	0	2	12	24	12	1	8	6	26
PDIA4	39	45	168	34	28	43	2	125	72	21	6	66	60	59
PDIA5	12	3	8	16	0	39	0	31	51	5	0	15	4	47
PDIA6	58	29	133	35	76	19	15	100	89	39	13	47	34	80
PDIK1L	8	6	6	5	40	21	0	10	10	13	1	5	73	113
PDILT	7	0	0	0	1	7	0	0	0	0	0	0	25	41
PDK1	10	1	3	8	10	57	32	10	73	13	4	25	147	52
PDK2	7	3	6	7	8	22	3	15	21	22	2	12	0	21
PDK3	24	0	28	8	0	65	3	4	52	25	8	18	39	29
PDK4	12	5	104	85	46	87	0	25	52	286	4	47	74	8
PDLIM1	81	13	217	65	122	20	2	54	99	67	0	90	82	38
PDLIM2	3	0	13	5	16	14	0	2	4	10	1	1	0	36
PDLIM3	10	0	10	47	7	18	8	8	23	8	0	7	0	14
PDLIM4	7	0	2	2	0	13	0	5	16	6	0	1	0	16
PDLIM5	84	8	180	27	82	30	7	32	39	30	8	54	21	138
PDLIM7	9	2	6	35	0	8	2	49	35	8	4	20	14	22
PDP1	28	0	16	8	36	24	1	14	34	18	6	12	0	18
PDP2	0	3	10	0	1	36	1	4	44	1	7	10	58	79
PDPK1	35	10	23	7	12	27	3	9	83	19	9	0	0	36
PDPN	2	6	0	14	0	72	24	74	23	2	1	87	61	2
PDPR	17	5	9	3	16	79	4	4	57	5	0	4	23	72
PDRG1	5	0	2	0	0	3	0	12	0	0	0	6	0	20
PDS5A	76	0	79	19	55	89	7	32	69	31	3	29	112	128
PDS5B	34	2	19	20	28	77	1	31	71	27	2	11	127	163
PDSS1	7	6	34	5	8	12	3	25	44	7	11	16	1	44
PDSS2	16	0	12	6	0	11	0	6	39	6	0	8	74	50
PDX1	6	1	4	0	18	3	0	1	0	2	0	0	22	9
PDX1-AS1	7	0	38	0	0	0	2	0	1	1	0	0	0	25
PDXDC1	60	24	99	114	67	118	91	81	132	96	51	91	50	12
PDXDC2P	51	2	30	11	18	23	3	11	42	23	3	2	0	85
PDXK	42	8	49	18	25	42	20	49	67	28	8	30	1	5
PDXP	16	3	15	4	3	18	0	2	96	14	12	0	0	0
PDYN	0	0	2	0	0	32	6	0	0	0	0	2	18	50
PDZD11	15	2	48	16	14	31	2	21	16	18	0	10	29	1
PDZD2	24	2	15	2	14	51	4	8	145	21	10	5	29	106
PDZD3	26	2	21	8	38	10	7	2	0	29	9	3	12	0
PDZD4	0	5	0	0	0	4	0	2	0	2	2	0	0	2
PDZD7	82	122	40	107	36	75	65	96	90	218	149	139	7	64
PDZD8	20	0	63	6	0	44	0	4	39	5	8	5	22	63
PDZD9	0	8	6	2	0	19	1	2	0	7	2	2	20	1
PDZK1	180	6	219	29	150	3	1	15	23	147	7	3	9	99
PDZK1IP1	0	2	45	2	0	0	0	12	0	0	2	1	0	0
PDZK1P1	45	2	18	0	31	0	0	6	0	19	0	0	0	53
PDZRN3	30	2	2	22	0	12	0	18	54	11	1	10	57	85
PDZRN3-AS1	0	0	0	0	0	8	0	0	34	2	0	3	24	27
PDZRN4	13	0	0	2	5	33	18	0	22	2	4	2	5	96
PEA15	72	19	65	137	49	92	36	188	122	72	16	109	70	4
PEAK1	36	4	33	16	55	70	0	11	66	11	3	19	20	87
PEAR1	2	1	0	2	0	21	0	4	45	7	0	7	4	14
PEBP1	291	6	228	63	318	91	8	87	75	115	0	47	77	21
PEBP4	3	0	0	0	0	0	0	0	30	0	0	2	1	0
PECAM1	56	3	22	28	14	87	10	24	111	10	4	37	87	47
PECR	9	2	44	4	18	2	0	2	4	9	2	0	0	45
PEF1	24	13	11	20	26	20	4	26	36	6	0	14	20	29
PEG10	30	6	4	99	0	70	0	42	240	5	1	58	1	176
PEG3	3	5	14	29	0	32	6	44	95	9	18	13	83	19
PEG3-AS1	38	7	6	42	0	67	17	54	69	8	20	11	10	6
PELI1	25	0	81	6	20	18	0	33	97	14	6	13	23	78
PELI2	16	2	58	8	12	35	2	0	29	16	1	14	16	5
PELI3	1	11	22	7	4	24	1	4	49	8	7	4	0	16
PELO	2	2	4	8	4	9	4	29	18	5	2	30	0	28
PELP1	18	22	6	19	70	44	6	32	48	23	9	63	27	43
PEMT	1	0	4	4	0	27	0	0	6	1	0	0	5	4
PENK	16	0	4	34	0	51	3	132	28	6	0	31	35	68
PEPD	35	5	19	1	57	11	0	15	6	27	0	2	23	0
PER1	6	1	4	11	10	16	0	7	31	15	4	4	38	14
PER2	9	1	5	6	0	25	0	0	43	0	5	2	20	104
PER3	4	12	39	4	20	74	10	2	34	2	0	5	23	63
PER4	6	0	0	0	10	2	0	0	3	0	0	1	6	0
PERM1	12	4	32	6	22	6	31	26	79	9	0	34	1	1
PERP	98	8	272	32	126	32	4	37	4	76	2	124	51	47
PES1	19	18	22	5	40	111	4	16	79	32	0	23	0	39
PET100	34	46	12	98	130	44	2	95	18	125	10	94	0	14
PET117	0	0	0	0	0	5	0	0	0	0	0	0	30	0
PEX1	50	13	37	30	108	78	4	37	56	62	1	34	74	64
PEX10	783	391	541	361	1269	400	152	391	86	1198	293	167	169	41
PEX11A	9	3	38	2	32	17	0	1	0	18	0	2	8	26
PEX11B	18	0	40	12	22	20	0	22	31	16	0	21	36	1
PEX11G	8	5	2	5	0	0	2	0	0	0	4	1	0	0
PEX12	10	0	2	3	18	13	0	2	14	11	0	2	32	54
PEX13	9	0	22	9	0	22	0	10	49	2	4	4	26	62
PEX14	12	1	9	1	0	7	2	3	7	2	0	0	10	7
PEX16	15	0	7	0	19	13	0	0	23	9	0	8	17	6
PEX19	16	0	4	7	20	30	0	8	32	15	2	12	57	18
PEX2	10	1	10	10	16	32	0	12	16	6	3	8	24	10
PEX26	57	8	187	10	54	10	0	4	22	35	1	6	24	5
PEX3	10	0	10	7	0	25	0	0	0	1	0	9	0	1
PEX5	36	13	3	34	28	53	0	58	14	45	3	78	4	30
PEX5L	1	1	0	0	2	49	1	3	71	0	1	1	44	158
PEX6	26	0	6	0	34	15	4	2	29	11	11	3	0	31
PEX7	1	0	4	4	0	8	0	0	14	0	1	3	33	0
PF4	0	0	0	0	0	0	0	0	0	0	4	0	0	22
PF4V1	0	0	0	0	0	7	0	0	0	0	0	0	0	0
PFAS	11	0	4	0	2	44	0	4	69	2	0	1	6	64
PFDN1	8	5	10	21	0	6	12	14	2	4	0	19	0	32
PFDN2	4	2	6	26	0	10	4	23	37	10	0	27	0	8
PFDN4	7	0	26	24	2	24	6	39	72	9	4	42	15	21
PFDN5	94	27	81	174	133	141	13	180	186	216	12	227	252	24
PFDN6	0	1	0	0	0	0	0	0	0	4	0	2	0	6
PFKFB1	0	0	0	0	0	7	0	1	11	1	0	2	0	32
PFKFB2	112	23	106	9	68	51	0	17	83	20	0	33	54	4
PFKFB3	28	0	22	12	0	42	14	58	5	18	0	43	0	2
PFKFB4	42	1	0	0	22	11	0	6	9	3	0	2	0	44
PFKL	42	5	10	23	24	31	4	22	35	27	4	16	1	29
PFKM	33	6	22	32	9	51	5	22	73	19	4	10	42	41
PFKP	0	7	66	12	70	31	0	21	13	21	0	20	17	66
PFN1	166	138	354	285	225	264	41	660	346	215	18	337	57	91
PFN1P2	8	4	0	0	0	5	2	5	0	0	1	1	22	0
PFN2	36	1	30	32	27	40	4	35	4	15	0	10	4	0
PFN3	0	0	0	0	0	6	0	0	0	0	0	0	0	0
PFN4	4	2	0	3	0	27	0	4	14	3	2	2	2	7
PGA3	0	0	0	0	0	6	2	0	7	0	1	0	6	0
PGA4	0	0	0	0	0	0	0	0	0	0	0	0	0	0
PGA5	0	0	0	0	0	1	0	0	0	0	0	0	0	0
PGAM1	19	14	52	31	18	53	6	133	76	32	7	52	76	0
PGAM1P5	0	0	0	0	0	13	0	1	0	6	0	0	12	4
PGAM2	48	8	23	15	181	13	17	17	71	42	31	5	12	11
PGAM4	0	0	0	0	0	0	2	1	0	0	0	0	0	0
PGAM5	1	4	4	9	24	51	1	18	20	17	0	9	28	4
PGAP1	17	1	14	6	1	36	0	12	48	8	3	12	59	130
PGAP2	9	0	3	8	0	43	23	6	17	13	2	5	56	65
PGAP3	4	3	4	4	0	11	2	0	7	6	0	0	20	1
PGBD1	14	0	11	9	17	20	0	4	7	0	2	2	1	48
PGBD2	18	0	8	0	1	16	0	2	0	10	1	2	26	52
PGBD3	0	0	0	0	0	0	0	0	0	0	0	0	0	0
PGBD4	0	1	4	0	0	24	0	1	0	1	0	2	28	8
PGBD5	16	1	0	0	0	13	1	3	8	0	0	4	0	19
PGC	2	0	0	0	1	4	0	0	40	3	2	1	14	0
PGCP1	4	0	2	0	0	7	0	0	0	0	8	0	8	3
PGD	20	0	78	17	20	146	19	45	41	14	0	18	48	10
PGF	10	0	0	6	0	2	0	7	39	0	0	4	0	8
PGGT1B	14	4	51	14	29	59	8	19	18	37	0	23	40	75
PGK1	27	6	49	44	91	144	25	142	142	71	2	193	85	46
PGK2	0	0	1	0	2	0	0	0	0	0	0	0	0	0
PGLS	0	4	5	0	0	9	5	6	7	9	6	10	0	4
PGLYRP1	2	0	0	0	0	0	0	1	0	0	0	1	0	10
PGLYRP2	0	0	0	0	0	16	0	0	0	0	0	0	1	20
PGLYRP3	1	0	0	0	0	6	1	1	0	0	1	0	4	14
PGLYRP4	6	0	0	0	1	9	0	0	25	1	0	0	0	52
PGM1	44	12	42	37	6	16	3	54	57	31	0	17	8	7
PGM2	14	1	11	8	33	10	1	12	17	6	0	41	4	87
PGM2L1	2	1	10	2	27	37	18	4	9	5	3	19	106	45
PGM3	285	73	297	143	345	68	19	142	111	245	69	146	1	371
PGM5	49	2	24	158	16	50	4	76	62	38	13	41	16	156
PGM5-AS1	4	0	0	8	0	10	0	13	2	4	2	8	2	26
PGM5P2	119	6	42	29	86	80	15	57	43	116	56	62	84	175
PGM5P3-AS1	0	0	1	0	0	0	0	0	12	0	0	0	13	0
PGM5P4-AS1	6	0	4	0	0	8	0	0	0	0	0	1	0	0
PGP	8	1	0	0	26	19	2	10	29	4	4	0	0	0
PGPEP1	37	8	40	12	27	57	10	22	118	39	0	19	26	53
PGPEP1L	6	0	0	0	0	5	0	0	0	1	0	0	0	49
PGR	1	2	0	1	5	79	6	0	40	1	15	1	40	145
PGRMC1	281	1	336	132	182	141	4	74	186	188	0	39	64	42
PGRMC2	94	8	260	37	182	56	5	37	72	108	0	22	0	54
PGS1	7	0	2	3	10	32	7	25	19	5	0	10	5	33
PHACTR1	19	1	3	2	0	50	7	28	4	8	6	3	45	18
PHACTR2	57	2	10	27	32	115	10	16	39	15	6	19	105	65
PHACTR3	3	1	2	5	11	6	1	0	37	3	1	0	45	84
PHACTR4	6	15	24	10	10	34	2	31	0	12	3	10	74	28
PHAX	10	3	50	10	0	30	2	17	28	19	14	12	48	81
PHB	11	23	82	49	36	44	0	102	64	56	0	48	18	12
PHB2	21	10	18	19	26	26	2	36	44	43	0	38	0	26
PHC1	259	162	303	354	301	186	269	611	316	536	100	390	134	147
PHC2	6	3	8	10	1	55	9	48	19	16	0	18	2	39
PHC3	149	25	145	52	154	146	95	129	187	208	16	113	169	74
PHEX	8	0	6	2	0	5	0	1	45	5	0	10	0	26
PHEX-AS1	0	0	0	0	0	0	0	0	1	0	0	0	20	0
PHF1	6	0	1	16	0	12	0	2	10	0	0	6	2	0
PHF10	136	55	218	225	326	78	61	200	141	193	33	123	103	19
PHF11	15	0	12	12	0	6	0	17	20	9	0	6	0	42
PHF12	25	1	11	6	8	16	5	12	107	17	0	0	75	35
PHF13	0	0	4	7	0	11	4	6	58	4	0	1	32	9
PHF14	82	10	123	36	92	70	8	63	72	43	13	42	215	77
PHF19	16	2	16	2	18	27	0	13	7	1	0	2	1	57
PHF2	8	6	8	18	1	49	2	20	58	6	0	8	13	60
PHF20	30	0	18	10	0	21	0	24	2	28	0	13	55	20
PHF20L1	43	2	38	29	44	107	8	50	89	27	4	32	94	169
PHF21A	16	0	28	6	18	62	4	22	5	8	0	9	44	117
PHF21B	4	1	0	0	0	33	0	0	40	0	0	2	37	34
PHF23	6	2	18	11	0	34	0	27	48	28	2	21	0	20
PHF24	44	2	18	2	237	18	6	2	25	92	1	1	6	104
PHF3	69	0	78	30	82	48	0	28	76	42	1	37	184	59
PHF5A	14	0	0	16	0	14	0	10	0	8	0	6	0	8
PHF6	0	0	15	6	0	36	2	6	20	12	0	2	11	25
PHF7	0	5	2	0	0	17	0	0	39	6	1	0	1	0
PHF8	11	1	10	4	79	33	1	9	18	10	0	5	15	75
PHGDH	6	1	10	16	2	4	2	57	73	5	0	24	3	20
PHGR1	8	8	11	14	70	1	0	4	12	33	0	5	4	1
PHIP	93	10	148	44	133	72	18	125	112	162	16	184	245	292
PHKA1	6	0	10	4	0	10	0	4	47	0	4	2	3	61
PHKA2	4	13	9	6	44	15	5	6	8	37	8	31	0	73
PHKA2-AS1	442	259	202	127	481	195	95	206	81	682	90	170	107	24
PHKB	46	2	94	48	120	64	1	41	78	68	2	23	32	66
PHKG1	1154	745	934	586	1888	525	181	705	525	2133	217	583	193	127
PHKG2	76	73	55	36	36	28	30	59	51	38	13	66	2	19
PHLDA1	24	8	27	46	15	82	17	38	147	26	0	119	0	39
PHLDA2	0	0	0	0	0	0	0	0	0	0	0	0	0	0
PHLDA3	2	0	0	6	0	11	2	6	0	3	0	2	0	4
PHLDB1	125	4	19	14	113	56	6	14	57	75	2	12	54	36
PHLDB2	51	4	10	20	19	73	3	52	36	4	12	15	116	50
PHLDB3	11	0	12	2	0	23	1	2	1	5	0	2	26	56
PHLPP1	45	17	39	0	34	13	0	4	17	4	6	12	38	14
PHLPP2	86	4	97	17	41	64	9	6	52	50	2	6	29	163
PHOSPHO1	23	7	30	8	8	21	1	3	1	3	0	0	2	12
PHOSPHO2	2	0	1	0	0	2	0	0	0	2	4	0	19	7
PHOSPHO2-KLHL23	0	0	0	0	0	0	0	0	0	0	0	0	0	0
PHOX2A	11	6	5	6	8	5	8	22	0	12	2	15	0	22
PHOX2B	6	4	0	2	1	30	7	10	0	1	16	1	12	14
PHPT1	48	12	44	56	54	45	10	22	67	71	4	16	0	0
PHRF1	19	0	8	1	9	8	0	1	0	9	0	0	2	5
PHTF1	14	1	13	11	19	34	0	16	10	11	16	8	37	73
PHTF2	9	0	13	3	0	39	1	5	44	16	3	14	33	136
PHYH	10	6	10	23	16	2	1	9	4	29	1	17	6	7
PHYHD1	6	0	2	0	0	16	1	2	21	1	0	2	5	7
PHYHIP	48	5	36	19	132	24	0	10	37	51	1	13	1	16
PHYHIPL	102	32	59	433	84	113	28	203	89	172	153	43	94	185
PHYKPL	34	7	32	13	18	38	1	26	10	33	4	3	11	15
PI15	9	4	2	14	5	97	2	102	136	13	4	94	19	69
PI16	2	0	0	4	0	0	1	0	16	2	0	0	18	44
PI3	8	2	2	0	8	0	2	53	9	2	0	0	12	0
PI4K2A	39	2	8	20	64	14	7	10	7	77	2	1	49	25
PI4K2B	59	0	108	7	29	4	6	10	60	18	0	6	86	9
PI4KA	24	0	37	2	41	78	1	11	9	6	1	3	80	87
PI4KAP1	7	0	2	4	4	1	0	10	22	2	0	3	1	0
PI4KAP2	4	2	7	0	12	27	2	0	4	0	1	2	2	0
PI4KB	55	10	49	13	33	63	4	32	32	48	10	11	28	3
PIANP	18	2	15	0	7	14	4	0	46	0	0	6	0	18
PIAS1	4	1	11	0	26	2	1	2	15	4	2	2	14	38
PIAS2	20	0	16	11	0	60	0	9	32	11	3	21	31	101
PIAS3	12	1	12	28	16	22	8	32	38	4	17	29	17	9
PIAS4	22	17	9	7	21	16	2	5	28	6	6	7	0	1
PIBF1	10	0	6	0	0	59	5	1	46	2	18	2	13	97
PICALM	91	2	111	38	82	83	13	31	26	50	0	40	151	103
PICK1	2	6	9	2	10	20	0	0	0	20	9	9	23	20
PID1	0	0	10	10	19	10	4	16	40	2	0	3	0	63
PIDD1	8	0	0	1	0	2	0	1	0	5	0	1	24	0
PIEZO1	5	18	12	11	23	61	2	16	110	11	10	12	1	90
PIEZO2	34	1	9	17	0	37	1	9	82	1	8	7	31	97
PIF1	12	3	0	2	0	40	0	0	0	2	0	1	0	9
PIFO	1	2	4	2	0	21	0	0	22	2	0	3	33	44
PIGA	16	0	9	0	0	21	2	7	16	2	8	10	0	30
PIGB	74	40	120	201	81	61	59	183	130	155	93	125	71	32
PIGBOS1	0	0	8	0	0	41	2	3	6	1	0	2	20	21
PIGC	27	6	49	0	0	12	0	11	40	16	0	2	0	11
PIGF	112	16	79	210	53	328	269	535	153	75	48	291	290	78
PIGG	0	1	5	4	20	16	0	3	19	8	4	1	15	49
PIGH	122	45	158	45	157	80	0	81	42	420	23	175	146	46
PIGK	4	5	16	11	52	22	1	21	4	14	7	8	45	104
PIGL	1	1	0	2	1	6	0	0	0	0	0	0	15	10
PIGM	12	2	11	0	18	14	0	14	9	18	4	10	0	63
PIGN	18	6	17	18	8	55	0	6	39	21	5	21	57	165
PIGO	9	11	2	2	6	27	1	2	100	7	0	5	4	0
PIGP	0	0	1	0	0	23	6	0	0	2	0	5	2	12
PIGQ	4	0	0	0	0	11	0	2	63	4	0	0	0	0
PIGR	1729	67	2895	36	1069	31	6	45	66	176	13	61	159	74
PIGS	13	2	13	6	12	13	4	10	0	14	0	6	7	28
PIGT	34	7	33	26	0	8	1	19	78	5	0	5	2	1
PIGU	11	1	2	8	0	9	2	6	34	2	8	14	0	84
PIGV	0	2	0	4	0	5	2	2	14	0	0	0	0	0
PIGW	0	0	0	0	2	0	0	0	0	0	0	0	0	0
PIGX	6	0	22	9	20	32	0	18	29	9	6	17	0	12
PIGY	0	0	0	0	0	0	0	0	0	0	0	0	0	0
PIGZ	0	0	0	3	0	20	0	2	9	5	0	1	0	2
PIH1D1	9	0	3	10	0	8	1	23	0	15	6	7	5	12
PIH1D2	15	8	58	52	52	31	39	62	30	53	27	29	0	38
PIH1D3	4	0	0	0	8	5	0	0	11	2	0	0	0	0
PIK3AP1	6	0	35	7	2	87	30	73	0	5	2	10	115	39
PIK3C2A	66	1	63	7	60	80	0	15	56	9	0	19	24	123
PIK3C2B	8	2	24	4	38	38	0	6	48	22	4	8	76	80
PIK3C2G	21	0	22	1	6	43	5	0	16	0	4	1	54	114
PIK3C3	26	1	28	2	0	41	8	5	21	10	0	2	18	100
PIK3CA	7	1	23	17	6	50	5	7	24	2	0	9	74	154
PIK3CB	63	2	60	3	2	92	2	13	41	15	7	20	52	99
PIK3CD	88	124	163	141	113	69	34	219	122	194	162	145	93	136
PIK3CD-AS1	15	0	6	1	0	4	0	1	0	0	0	0	35	0
PIK3CD-AS2	0	0	0	0	0	11	0	0	0	0	0	0	0	0
PIK3CG	21	1	27	1	0	34	1	4	67	7	6	5	46	239
PIK3IP1	48	3	67	9	0	24	22	20	24	3	11	6	23	11
PIK3IP1-AS1	2	0	0	0	0	0	0	1	8	1	0	1	11	2
PIK3R1	58	1	91	20	26	45	3	41	96	45	8	33	29	97
PIK3R2	17	0	0	6	0	38	6	5	3	26	1	4	16	78
PIK3R3	23	5	10	13	31	44	1	17	34	4	2	13	6	85
PIK3R4	19	2	19	14	28	34	9	1	59	23	1	9	22	36
PIK3R5	25	0	13	0	0	52	1	11	71	3	0	3	14	56
PIK3R6	0	0	10	0	24	15	0	0	1	0	0	0	20	34
PIKFYVE	50	3	52	8	11	66	11	6	50	18	4	21	115	169
PILRA	4	0	0	0	0	12	0	5	0	3	0	3	0	0
PILRB	0	0	0	0	0	0	1	0	0	1	0	0	0	0
PIM1	46	13	41	48	109	37	8	75	14	108	0	17	30	0
PIM2	10	0	2	0	6	0	0	2	0	2	0	3	0	0
PIM3	14	0	14	11	0	10	8	19	0	19	0	20	0	3
PIN1	2	2	4	8	0	25	0	14	38	13	2	8	0	0
PIN1P1	0	1	0	1	0	0	0	0	0	0	0	0	0	18
PIN4	12	1	10	18	40	38	0	16	19	7	2	14	26	6
PIN4P1	6	0	4	0	12	8	2	0	19	1	4	0	18	36
PINK1	72	29	127	49	48	56	7	62	91	63	2	27	16	1
PINK1-AS	2460	517	2843	1997	2287	1974	629	1472	1365	2303	966	643	133	319
PINLYP	0	1	0	1	0	8	0	0	4	1	0	0	7	0
PINX1	5	0	16	4	8	10	2	13	23	0	2	6	1	15
PIP	0	0	0	0	6	5	0	0	0	0	0	0	11	0
PIP4K2A	17	1	5	11	0	26	0	11	13	7	0	10	49	28
PIP4K2B	10	2	2	2	4	0	0	1	6	2	0	0	1	0
PIP4K2C	13	2	36	4	0	3	0	4	0	8	0	6	46	26
PIP5K1A	21	1	19	17	5	62	0	13	56	2	6	3	31	49
PIP5K1B	25	0	33	4	1	19	0	0	26	19	0	2	34	52
PIP5K1C	7	2	3	1	0	41	8	0	44	2	0	1	24	31
PIP5K1P1	5	0	0	0	0	8	2	0	65	0	0	0	2	9
PIP5KL1	0	0	4	0	1	7	0	0	22	0	0	0	14	0
PIPOX	67	0	27	2	31	0	1	6	6	48	6	8	0	58
PIPSL	14	0	8	0	12	29	4	0	0	1	1	3	59	106
PIR	0	0	0	0	0	3	0	0	0	0	0	0	0	0
PIR-FIGF	0	0	3	0	0	0	0	0	0	0	0	0	0	0
PIRT	0	0	14	4	19	41	0	1	0	4	0	0	0	0
PISD	17	11	15	8	65	41	11	9	0	35	1	8	0	43
PISRT1	0	0	0	0	0	6	0	0	0	0	0	1	0	0
PITHD1	10	20	6	20	30	23	0	35	59	32	8	19	15	30
PITPNA	96	13	135	34	49	60	12	66	108	62	16	43	50	32
PITPNA-AS1	95	30	78	110	110	36	70	120	24	384	31	87	14	6
PITPNB	40	1	51	55	20	70	11	47	73	18	1	22	140	34
PITPNC1	12	5	15	9	35	78	6	25	100	3	2	35	13	67
PITPNM1	12	0	13	2	0	4	0	3	18	9	0	1	45	42
PITPNM2	16	10	2	5	1	40	8	9	118	15	5	3	5	68
PITPNM3	14	1	0	3	4	30	1	5	38	5	21	8	17	33
PITRM1	18	12	95	18	40	46	17	14	13	13	0	26	20	84
PITRM1-AS1	252	78	347	158	289	163	169	216	207	103	67	89	123	27
PITX1	10	19	10	0	28	5	2	2	47	11	0	0	6	0
PITX2	4	4	10	0	0	24	0	0	2	4	0	1	18	48
PITX3	0	0	0	0	0	7	0	0	0	1	0	2	0	1
PIWIL1	0	0	0	0	0	1	0	0	2	0	0	0	0	9
PIWIL2	2	0	4	0	24	24	0	0	30	5	0	2	2	69
PIWIL3	2	0	4	0	0	21	0	0	31	19	2	0	0	34
PIWIL4	25	0	5	2	8	17	0	4	37	4	0	4	4	17
PJA1	6	0	7	19	0	23	2	6	28	4	2	16	22	0
PJA2	57	12	82	31	19	71	2	40	96	33	3	46	49	137
PKD1	22	33	96	10	38	47	9	22	81	7	10	8	72	91
PKD1L1	5	0	13	0	10	44	1	0	112	3	3	8	73	128
PKD1L2	10	1	4	2	2	61	6	0	70	0	5	0	36	46
PKD1L3	19	19	57	20	37	33	25	28	23	39	46	9	34	143
PKD1P1	2	0	0	0	0	0	0	0	2	0	0	0	0	17
PKD1P6	5	0	2	0	0	13	1	2	4	1	1	0	0	7
PKD2	12	4	6	8	41	15	0	5	94	3	5	10	26	60
PKD2L1	2	0	3	0	7	22	1	0	41	0	0	1	0	10
PKD2L2	78	5	61	119	61	69	24	59	85	36	26	38	50	63
PKDCC	6	5	13	10	20	0	0	5	61	6	0	2	6	2
PKDREJ	8	2	1	2	0	10	0	5	49	13	0	1	10	41
PKHD1	16	0	8	1	17	138	11	0	100	3	15	0	111	60
PKHD1L1	13	2	19	0	6	120	8	0	85	3	3	7	31	170
PKI55	1	0	0	0	0	25	0	2	0	6	0	0	0	14
PKIA	0	0	0	1	0	13	0	6	0	0	1	2	22	34
PKIA-AS1	4	0	2	0	0	8	0	0	0	1	0	0	0	0
PKIB	30	0	54	4	4	15	0	2	2	3	0	6	1	14
PKIG	23	5	11	56	11	17	1	35	14	18	4	22	28	38
PKLR	6	1	0	0	11	0	0	0	0	6	2	0	0	4
PKM	70	36	150	96	51	143	50	160	255	58	4	83	37	6
PKMYT1	77	227	154	77	143	156	47	141	157	176	17	140	54	25
PKN1	39	11	17	24	8	42	0	65	44	32	6	16	26	14
PKN2	33	2	87	28	7	60	0	21	71	52	9	64	112	59
PKN2-AS1	7	0	0	1	0	35	2	0	43	0	0	0	14	52
PKN3	56	19	56	11	46	30	11	21	72	41	7	7	14	59
PKNOX1	11	0	18	2	0	55	0	3	12	0	0	8	29	7
PKNOX2	6	0	0	0	0	13	0	0	0	2	0	2	19	21
PKNOX2-AS1	2	0	0	0	0	2	0	0	0	0	0	0	0	7
PKP1	8	0	0	0	0	12	0	1	24	4	0	0	54	28
PKP2	8	10	49	11	27	13	0	12	5	15	5	21	62	23
PKP3	14	9	31	0	20	10	0	0	0	2	0	5	8	0
PKP4	82	0	54	16	30	68	2	28	99	38	5	23	70	135
PLA1A	1	1	3	0	1	8	2	3	15	2	1	10	14	25
PLA2G10	0	0	0	0	0	0	0	0	0	0	2	0	0	1
PLA2G12A	42	4	12	12	53	32	3	13	22	15	0	2	22	36
PLA2G12B	36	0	45	3	0	14	0	4	0	15	0	8	0	0
PLA2G15	0	0	1	6	12	2	0	4	34	6	0	2	14	23
PLA2G16	0	0	30	2	16	4	0	2	12	4	1	0	8	8
PLA2G1B	0	0	0	0	0	7	0	0	0	0	2	0	0	0
PLA2G2A	33	2	43	164	29	10	0	54	50	6	0	115	10	1
PLA2G2C	0	0	0	2	0	5	0	0	0	0	0	0	0	6
PLA2G2D	0	0	0	0	0	1	0	0	28	0	0	1	2	1
PLA2G2E	0	0	0	0	1	0	0	0	24	0	0	0	0	0
PLA2G2F	0	0	0	0	0	20	0	0	4	0	0	0	0	15
PLA2G3	12	0	0	0	0	17	0	1	0	0	1	0	0	49
PLA2G4A	10	2	10	10	15	22	6	8	36	0	4	17	13	19
PLA2G4B	0	0	0	0	0	0	0	0	0	0	1	0	0	0
PLA2G4C	25	2	7	0	2	8	0	2	34	0	0	2	4	72
PLA2G4D	1	0	0	0	0	27	0	0	18	4	1	0	18	8
PLA2G4E	4	1	3	0	21	56	0	0	59	1	1	1	27	96
PLA2G4E-AS1	6	0	0	0	0	2	0	0	0	0	1	0	4	28
PLA2G4F	2	0	2	0	0	29	1	0	13	0	0	2	25	11
PLA2G5	0	0	0	0	0	1	0	0	0	4	0	0	0	40
PLA2G6	131	11	46	0	52	5	1	7	17	15	2	3	0	1
PLA2G7	3	0	3	0	7	15	0	0	61	5	10	2	0	21
PLA2R1	21	3	4	1	0	68	3	4	80	3	2	1	83	123
PLAA	42	1	30	15	14	67	0	28	36	10	2	17	9	75
PLAC1	0	0	0	0	0	0	0	2	0	0	0	0	0	0
PLAC4	10	1	4	3	0	18	4	0	41	1	0	3	29	18
PLAC8	6	0	36	3	0	17	1	4	0	9	4	3	12	43
PLAC8L1	0	0	3	2	0	3	0	0	7	6	0	0	0	4
PLAC9	17	2	1	28	9	19	4	3	18	13	10	0	0	28
PLAG1	22	1	0	0	24	29	11	4	65	7	2	0	37	130
PLAGL1	15	1	2	7	0	49	10	8	52	6	0	5	31	77
PLAGL2	14	2	36	4	0	20	4	14	64	20	1	8	1	8
PLAT	27	2	24	27	12	26	8	46	62	8	4	84	19	30
PLAU	32	3	0	13	5	83	3	11	30	7	0	58	0	90
PLAUR	9	7	20	5	68	47	18	37	0	0	0	35	38	0
PLB1	9	1	13	3	9	82	4	6	34	3	0	3	61	113
PLBD1	16	1	53	13	18	16	0	15	20	10	0	5	76	21
PLBD1-AS1	651	588	1256	226	1427	19	4	193	9	1942	9	220	118	56
PLBD2	0	0	3	0	0	10	1	0	1	5	0	0	45	2
PLCB1	33	1	14	10	1	46	0	6	79	3	8	5	80	64
PLCB2	15	0	4	0	0	19	4	0	17	9	0	1	12	44
PLCB3	58	15	89	18	38	53	9	10	102	52	1	14	4	13
PLCB4	10	1	8	1	0	41	1	4	97	4	4	14	29	136
PLCD1	6	1	0	13	1	15	2	3	0	6	0	1	28	2
PLCD3	2	0	1	2	0	22	2	4	7	1	0	6	0	3
PLCD4	79	15	20	40	63	26	20	40	1	63	58	27	28	41
PLCE1	13	1	28	13	12	57	9	19	69	10	9	10	71	137
PLCE1-AS1	20	0	16	2	0	1	2	1	7	0	6	0	9	0
PLCE1-AS2	0	7	0	0	0	1	0	0	26	1	0	0	28	48
PLCG1	3	7	2	3	0	43	5	13	20	22	22	5	0	35
PLCG1-AS1	446	44	880	51	424	245	73	162	124	269	46	432	299	99
PLCG2	43	2	38	2	0	52	2	12	42	32	0	19	34	69
PLCH1	22	2	14	0	22	51	0	4	23	1	0	6	42	105
PLCH2	5	0	0	0	0	2	0	0	0	0	0	0	1	1
PLCL1	0	0	12	8	26	58	0	6	9	0	0	5	17	42
PLCL2	10	1	39	12	0	32	0	13	50	12	1	0	81	21
PLCXD1	0	2	0	0	0	1	0	0	0	1	0	0	8	20
PLCXD2	1	0	4	0	0	0	0	0	10	0	0	0	0	56
PLCXD2-AS1	0	0	7	0	0	0	0	0	0	0	1	0	9	0
PLCXD3	5	0	0	1	0	27	4	1	25	0	0	5	0	37
PLCZ1	0	0	1	1	1	10	0	0	22	0	0	0	21	47
PLD1	102	6	131	0	31	79	0	15	19	18	2	6	20	58
PLD2	0	0	4	2	0	21	0	6	25	3	0	1	62	95
PLD3	17	4	2	14	0	7	2	7	46	9	0	1	0	8
PLD4	0	0	9	1	0	24	0	1	0	2	0	1	0	1
PLD5	1	1	2	0	7	21	1	0	8	0	0	0	22	88
PLD6	8	1	9	0	26	10	0	8	0	0	12	0	9	0
PLEC	65	6	126	17	27	132	5	9	107	18	8	10	26	89
PLEK	0	0	0	4	2	43	2	38	5	3	10	5	22	41
PLEK2	3	4	3	0	17	18	2	4	4	4	0	20	17	14
PLEKHA1	54	6	139	21	49	16	2	16	32	25	0	19	10	82
PLEKHA2	7	3	18	28	16	31	0	30	20	11	2	17	0	22
PLEKHA3	32	1	51	12	1	42	0	23	4	12	3	8	76	50
PLEKHA4	33	3	14	25	4	30	2	50	45	22	4	19	28	12
PLEKHA5	47	4	75	9	74	67	2	22	45	5	20	17	67	125
PLEKHA6	8	9	38	6	16	42	0	7	86	10	0	6	19	37
PLEKHA7	25	9	153	7	17	62	0	2	13	18	5	9	56	42
PLEKHA8	12	2	37	3	37	56	2	2	61	5	9	8	55	85
PLEKHA8P1	8	0	8	0	0	3	0	2	28	2	0	2	33	8
PLEKHB1	20	0	19	10	0	6	0	2	76	11	0	1	25	1
PLEKHB2	63	12	209	31	94	27	3	58	56	67	10	40	56	59
PLEKHD1	0	0	1	0	0	6	1	0	9	0	0	0	3	10
PLEKHF1	0	0	0	1	0	3	0	0	0	0	0	0	0	6
PLEKHF2	12	0	28	2	8	0	0	4	0	2	0	2	20	0
PLEKHG1	10	2	12	8	37	41	8	6	12	2	13	16	83	52
PLEKHG2	2	3	11	3	2	53	3	7	55	2	4	6	74	41
PLEKHG3	31	0	15	1	0	3	1	2	44	4	0	12	100	59
PLEKHG4	0	0	6	2	0	12	0	3	41	1	3	0	4	28
PLEKHG4B	1	0	4	1	0	49	0	1	12	4	0	2	24	26
PLEKHG5	13	0	10	1	1	33	0	2	46	12	3	0	0	33
PLEKHG6	46	13	193	19	53	73	2	16	2	32	2	5	4	45
PLEKHG7	2	1	0	0	5	30	1	1	33	1	2	0	16	6
PLEKHH1	98	24	78	55	189	74	43	88	46	186	30	82	32	97
PLEKHH2	7	0	2	0	0	50	5	3	24	2	1	5	31	16
PLEKHH3	3	0	16	1	0	9	0	4	41	1	6	1	3	49
PLEKHJ1	239	128	223	53	148	82	100	93	47	117	9	75	17	20
PLEKHM1	0	0	0	0	0	1	0	0	6	0	0	0	2	2
PLEKHM1P	8	0	1	4	0	19	0	1	0	1	0	6	7	11
PLEKHM2	0	2	8	2	12	26	1	7	9	6	1	10	5	11
PLEKHM3	16	1	10	2	13	95	6	9	62	8	1	2	18	84
PLEKHN1	9	4	12	1	0	16	2	2	0	2	0	4	13	4
PLEKHO1	37	1	2	37	0	48	14	39	38	17	7	16	35	10
PLEKHO2	16	4	4	28	0	38	1	23	58	5	2	4	4	24
PLEKHS1	17	0	61	10	51	15	1	5	0	21	0	1	16	56
PLET1	0	0	5	0	0	9	0	1	0	0	0	0	31	33
PLG	2	1	0	0	14	31	0	10	57	0	8	0	42	64
PLGLA	0	0	0	0	0	1	1	0	11	3	0	0	44	0
PLGLB1	0	0	0	0	0	0	0	0	0	0	0	0	0	0
PLGLB2	0	0	0	0	0	0	0	0	0	0	0	0	0	0
PLGRKT	9	0	5	5	0	0	0	2	0	0	0	4	0	42
PLIN1	0	0	0	0	0	29	0	0	1	1	0	1	24	16
PLIN2	74	14	125	40	47	124	70	57	63	258	0	293	5	2
PLIN3	26	0	35	23	25	42	10	37	39	59	4	20	28	23
PLIN4	25	8	4	35	13	48	1	26	61	26	22	19	0	19
PLIN5	10	0	1	0	1	42	2	6	33	1	0	6	42	12
PLK1	5	13	15	6	31	43	0	10	3	13	0	9	2	31
PLK2	9	1	25	20	18	27	0	6	0	0	6	24	0	1
PLK3	0	0	8	13	2	3	7	12	12	3	7	5	0	8
PLK4	13	1	18	2	0	0	3	5	33	0	6	11	78	46
PLK5	2	0	0	0	0	3	0	0	7	1	1	1	0	4
PLLP	21	2	11	0	0	20	0	2	27	7	0	0	0	41
PLN	6	1	8	34	0	8	0	18	0	2	10	4	0	0
PLOD1	20	2	58	10	8	57	9	21	40	6	2	8	4	49
PLOD2	171	6	274	96	43	96	59	97	257	55	9	103	115	58
PLOD3	38	3	91	12	84	40	12	20	84	34	6	13	12	1
PLP1	12	1	0	10	0	13	0	17	0	2	0	0	24	4
PLP2	10	9	10	17	6	17	17	58	0	23	6	52	1	1
PLRG1	56	4	44	11	0	31	0	17	56	22	9	24	38	26
PLS1	308	5	1026	39	217	34	0	4	29	76	9	49	53	73
PLS3	82	8	64	43	9	44	14	70	156	25	3	60	15	30
PLS3-AS1	4	0	1	0	0	0	0	0	0	0	2	0	50	0
PLSCR1	45	3	55	28	20	100	2	69	62	34	1	120	9	46
PLSCR2	5	1	1	0	0	11	0	1	16	1	2	0	49	31
PLSCR3	0	0	0	1	0	0	0	0	0	0	0	0	0	0
PLSCR4	12	0	4	8	0	33	1	5	0	6	0	4	21	66
PLSCR5	2	0	0	0	2	0	4	0	36	0	0	0	50	30
PLTP	1118	229	1143	360	1098	323	191	1302	474	1697	111	201	44	25
PLVAP	7	0	0	4	0	10	0	3	12	4	0	2	29	4
PLXDC1	5	2	6	26	0	51	5	4	9	4	12	3	40	65
PLXDC2	6	7	66	13	28	50	0	2	67	11	4	6	10	102
PLXNA1	12	2	4	2	4	89	4	2	37	1	0	5	8	18
PLXNA2	11	2	10	0	8	59	3	14	50	5	4	2	28	73
PLXNA3	2	1	8	0	46	4	2	1	21	0	0	2	4	1
PLXNA4	12	1	23	3	1	57	2	0	134	4	1	1	43	157
PLXNB1	21	8	10	1	17	43	0	12	78	16	1	1	20	0
PLXNB2	21	4	23	11	17	15	5	12	48	17	0	7	8	42
PLXNB3	5	1	2	4	4	23	0	4	12	5	6	2	19	8
PLXNC1	16	9	30	22	24	75	32	36	3	52	27	48	108	164
PLXND1	4	6	4	10	0	59	2	10	58	4	0	3	0	96
PM20D1	0	3	6	0	0	9	2	0	21	4	0	6	15	8
PM20D2	19	1	26	22	12	38	0	47	37	23	6	55	18	129
PMAIP1	22	3	16	12	18	14	8	18	1	21	0	35	1	20
PMCH	7	87	18	20	8	1	15	144	48	24	17	79	58	12
PMCHL1	3	0	6	0	0	0	0	0	0	0	0	1	22	37
PMCHL2	1	0	0	0	0	4	0	0	0	1	0	0	3	0
PMEL	4	0	18	5	0	25	0	3	19	2	0	0	0	48
PMEPA1	23	3	50	17	54	39	12	16	16	17	2	18	2	39
PMF1	0	0	0	5	0	12	0	2	0	2	0	0	0	34
PMF1-BGLAP	0	0	0	0	0	0	0	0	0	0	0	0	0	0
PMFBP1	4	0	9	0	0	8	0	0	7	0	1	1	6	13
PML	8	2	11	2	28	38	6	7	47	6	2	2	10	13
PMM1	20	7	7	9	16	42	0	24	10	40	0	18	6	0
PMM2	22	12	28	2	50	26	6	25	18	7	0	16	19	16
PMP2	0	0	10	2	0	34	0	0	26	1	7	2	0	24
PMP22	128	8	849	164	259	183	17	85	149	63	3	47	76	80
PMPCA	5	4	2	2	0	5	4	9	8	3	0	1	6	6
PMPCB	175	41	264	148	203	192	88	180	170	255	54	203	241	220
PMS1	80	3	46	25	43	39	13	32	72	40	0	9	46	51
PMS2	11	0	8	1	0	26	0	0	17	3	0	4	0	47
PMS2CL	3	1	8	0	48	18	1	1	0	0	0	0	1	58
PMS2P1	15	6	22	10	15	8	19	22	19	30	0	12	1	57
PMS2P2	0	0	0	1	0	0	0	0	0	1	0	0	0	0
PMS2P3	1	0	2	0	0	35	0	3	12	5	0	3	1	21
PMS2P4	0	0	2	2	0	9	1	1	11	6	0	0	5	12
PMS2P5	4	0	1	0	0	14	0	3	29	3	0	3	8	24
PMS2P7	4	0	2	0	0	4	0	0	0	1	1	0	0	1
PMS2P9	2	2	4	0	0	6	0	0	0	5	0	0	2	0
PMVK	2	47	25	24	60	5	0	26	70	76	0	5	24	18
PNCK	22	0	2	1	0	4	0	4	8	4	5	2	0	0
PNISR	393	19	255	134	397	128	14	184	60	336	53	240	165	351
PNKD	28	5	24	30	16	11	2	17	42	22	0	21	4	1
PNKP	2	0	4	0	24	23	7	2	0	4	7	8	22	0
PNLDC1	8	0	2	0	0	24	0	0	6	0	0	0	40	25
PNLIP	0	0	4	0	0	14	1	0	5	0	12	1	22	36
PNLIPRP1	13	0	7	1	4	18	0	2	33	12	0	0	0	2
PNLIPRP2	164	2	112	13	158	15	0	4	13	142	1	9	15	20
PNLIPRP3	0	0	0	0	0	19	2	0	0	0	1	1	14	11
PNMA1	34	4	44	23	0	22	8	31	52	10	0	6	35	0
PNMA2	2	1	5	10	0	31	45	14	24	11	8	33	0	27
PNMA3	0	0	0	0	0	4	0	0	0	1	0	4	0	0
PNMA5	4	4	0	0	0	6	0	0	16	0	0	0	0	12
PNMA6A	0	0	0	1	0	6	0	0	7	1	2	0	20	0
PNMAL1	10	0	4	3	0	4	0	2	3	5	2	4	84	28
PNMAL2	8	2	4	10	0	28	2	12	56	4	2	7	2	6
PNMT	8	0	1	0	0	4	4	0	0	3	2	0	0	20
PNN	171	20	177	72	229	118	4	78	85	108	22	111	266	109
PNO1	4	0	15	14	51	68	1	24	0	7	5	9	0	15
PNOC	0	0	1	1	0	0	1	0	0	0	0	2	0	19
PNP	57	1	38	12	21	62	10	25	12	57	2	14	52	78
PNPLA1	10	1	0	0	0	19	0	1	14	6	0	2	10	6
PNPLA2	17	4	10	1	10	0	0	14	7	1	0	7	0	9
PNPLA3	1	1	2	0	0	9	1	0	24	0	5	1	16	11
PNPLA4	0	0	8	6	0	2	0	3	0	0	0	0	0	8
PNPLA5	1	0	0	0	0	12	0	0	33	0	0	0	18	1
PNPLA6	23	3	24	5	34	82	0	23	57	17	10	4	66	32
PNPLA7	1	3	14	0	18	25	1	1	104	7	0	2	1	22
PNPLA8	26	1	46	25	18	48	5	39	44	6	4	61	84	8
PNPO	408	67	496	37	495	29	0	69	21	211	4	25	43	5
PNPT1	9	6	20	10	0	34	6	23	13	11	3	6	97	132
PNRC1	87	13	46	125	31	136	61	203	36	98	2	144	87	52
PNRC2	72	15	250	108	60	62	9	123	142	54	11	86	138	33
POC1A	4	1	8	1	0	22	1	10	0	1	2	2	0	31
POC1B	33	8	43	23	55	9	6	21	6	17	0	27	10	0
POC1B-GALNT4	0	0	0	0	0	0	0	0	0	0	0	0	0	0
POC5	10	1	2	2	0	13	0	6	6	20	1	4	43	37
PODN	0	0	0	6	0	24	0	1	30	2	0	0	7	6
PODNL1	28	7	9	4	34	5	0	3	33	8	0	2	21	15
PODXL	21	2	20	6	18	48	1	16	46	24	3	45	18	82
PODXL2	0	3	2	3	24	7	0	6	42	10	2	4	0	0
POF1B	54	5	243	22	33	15	0	19	0	25	1	32	0	48
POFUT1	79	5	59	44	66	65	0	67	4	118	12	35	56	33
POFUT2	17	0	6	8	0	4	0	3	13	7	0	5	6	42
POGK	13	0	12	4	15	31	0	4	20	1	0	2	0	16
POGLUT1	12	5	2	8	19	49	9	17	76	15	12	13	33	18
POGZ	49	7	13	8	13	64	4	17	72	11	3	11	60	32
POLA1	1	0	10	2	0	24	1	6	14	10	1	1	4	36
POLA2	9	3	17	1	10	28	0	4	17	4	0	22	1	84
POLB	14	0	0	7	0	19	1	8	14	2	6	17	0	22
POLD1	3	1	0	0	0	48	0	1	8	0	0	1	21	13
POLD2	12	0	8	8	0	42	0	24	1	4	2	10	0	44
POLD3	2	7	5	7	8	15	0	8	79	11	1	13	0	26
POLD4	35	4	36	8	8	15	1	4	14	25	0	5	51	13
POLDIP2	164	203	399	389	385	204	180	394	129	418	136	562	134	69
POLDIP3	27	6	0	12	28	35	11	7	44	14	7	8	2	29
POLE	1	2	6	4	6	23	6	9	53	12	7	3	36	75
POLE2	1	0	0	1	15	12	0	6	19	17	7	0	26	28
POLE3	22	9	33	27	9	40	14	37	18	10	0	22	95	6
POLE4	0	1	3	21	1	13	4	11	5	7	0	7	0	1
POLG	65	93	66	34	61	102	15	169	82	77	2	130	110	57
POLG2	6	0	9	10	0	24	1	10	45	7	0	4	2	1
POLH	46	30	86	21	41	48	24	38	70	60	16	29	94	47
POLI	25	0	8	3	0	57	2	7	7	10	0	7	19	18
POLK	3	0	31	4	18	75	4	5	24	1	1	8	21	38
POLL	0	0	4	2	0	16	0	11	14	2	7	3	4	17
POLM	3	2	5	0	0	44	6	2	3	4	0	1	26	58
POLN	8	0	1	0	0	19	4	0	29	4	3	4	14	74
POLQ	15	3	9	5	20	94	0	6	60	3	6	9	33	198
POLR1A	6	0	17	0	1	53	0	1	42	1	1	6	27	47
POLR1B	9	4	9	15	18	52	2	7	17	12	3	4	22	137
POLR1C	9	2	8	18	24	41	11	9	0	17	2	8	1	54
POLR1D	24	0	33	30	19	62	7	39	38	31	2	45	0	16
POLR1E	10	2	3	8	0	44	1	6	10	6	0	1	0	0
POLR2A	29	1	46	5	27	53	9	4	54	5	2	7	37	66
POLR2B	161	30	270	960	230	312	436	748	453	333	545	876	480	243
POLR2C	71	56	60	54	92	8	0	47	28	117	20	28	33	33
POLR2D	0	3	6	2	0	4	0	4	18	5	0	10	0	15
POLR2E	46	32	33	40	126	106	179	126	52	70	38	24	18	32
POLR2F	27	13	31	30	0	62	4	47	55	35	10	32	42	22
POLR2G	6	10	8	27	0	7	2	31	20	20	0	46	0	0
POLR2H	36	1	14	6	26	22	1	24	26	17	3	29	10	20
POLR2I	5	2	1	18	0	0	18	18	0	3	0	16	0	0
POLR2J	0	1	22	19	20	43	9	22	5	11	0	7	0	1
POLR2J2	0	0	0	0	0	0	0	0	2	0	0	0	1	1
POLR2J3	0	0	1	1	0	12	0	1	6	2	0	1	1	27
POLR2J4	82	18	122	110	96	119	16	107	61	58	48	26	58	75
POLR2K	4	6	32	43	32	38	2	42	34	12	2	35	60	12
POLR2L	35	4	10	4	23	0	1	10	0	3	0	5	16	4
POLR2M	0	0	0	0	0	0	0	0	0	0	0	0	0	0
POLR3A	40	0	13	4	48	78	5	16	47	8	1	10	115	99
POLR3B	6	4	9	2	6	36	0	1	93	4	1	1	47	83
POLR3C	8	0	35	10	27	36	2	22	10	8	7	23	32	30
POLR3D	8	2	10	6	0	34	4	6	9	0	0	0	34	50
POLR3E	10	0	21	9	0	32	0	15	58	19	1	9	32	94
POLR3F	5	0	26	6	24	28	0	14	9	6	0	13	0	12
POLR3G	6	0	15	20	8	8	7	10	38	14	8	7	45	33
POLR3GL	8	0	38	40	0	39	8	42	97	18	1	21	73	0
POLR3H	5278	566	6774	1339	7438	735	275	1318	935	4774	489	671	298	209
POLR3K	8	12	4	6	19	0	0	8	30	6	2	2	0	19
POLRMT	26	0	4	2	20	5	0	5	29	9	0	5	1	32
POM121	525	887	245	266	1537	295	48	397	547	868	372	299	395	160
POM121C	38	7	39	10	88	36	7	15	34	22	32	7	30	14
POM121L10P	58	9	31	13	22	44	12	3	48	45	9	12	48	13
POM121L12	0	0	0	0	0	5	0	0	6	0	4	0	0	0
POM121L1P	10	1	13	5	28	24	0	4	46	2	2	6	2	2
POM121L2	0	0	0	0	0	16	0	1	0	0	1	0	0	4
POM121L4P	1	0	0	0	0	1	0	0	7	0	0	1	8	0
POM121L8P	2	1	1	0	6	25	6	1	73	0	0	1	2	41
POM121L9P	2	10	2	0	7	41	5	4	7	2	0	4	80	8
POMC	0	0	0	0	1	1	0	1	0	2	0	4	1	2
POMGNT1	54	12	139	40	65	22	5	53	41	22	39	38	12	0
POMGNT2	4	0	0	4	0	4	0	1	0	0	3	6	0	34
POMK	0	0	0	0	0	37	0	0	8	0	1	0	0	1
POMP	20	16	99	53	48	32	6	86	32	18	4	77	0	8
POMT1	38	2	20	8	6	27	0	12	16	11	0	11	20	14
POMT2	6	0	13	1	0	17	4	5	24	4	2	1	3	30
POMZP3	0	1	0	0	0	2	6	1	0	0	2	5	2	3
PON1	1	0	0	0	34	16	1	0	6	14	8	3	0	2
PON2	192	2	248	24	84	10	0	24	48	114	0	17	34	68
PON3	17	0	9	0	20	3	0	2	7	15	1	0	0	11
POP1	5	0	0	0	0	13	0	0	13	0	0	1	1	31
POP4	14	0	10	6	0	3	0	4	24	4	0	5	0	26
POP5	1	6	0	11	2	9	0	9	15	0	0	6	65	48
POP7	0	0	0	1	0	24	0	2	0	4	0	0	0	2
POPDC2	16	0	0	12	0	0	0	13	8	8	0	8	0	0
POPDC3	5	1	0	1	1	6	1	1	0	2	6	8	32	16
POR	58	3	92	6	68	33	0	10	65	33	2	25	2	8
PORCN	0	2	5	8	1	5	0	0	4	17	0	2	0	11
POSTN	158	5	184	724	8	98	28	236	2668	96	3	236	352	75
POT1	7	0	25	4	0	23	1	10	87	6	1	1	66	28
POT1-AS1	12	1	3	0	0	8	0	0	30	2	0	2	6	30
POTEA	3	0	1	1	0	24	1	1	8	1	0	1	0	47
POTEB	0	0	0	0	0	0	0	0	0	0	0	0	0	0
POTEB2	0	0	0	0	0	0	0	0	0	0	0	0	0	0
POTEB3	3	0	0	0	0	11	0	0	11	1	0	0	0	32
POTEC	0	0	2	0	0	11	1	0	20	1	0	1	38	26
POTED	0	0	4	0	0	9	1	0	16	0	0	0	2	1
POTEE	0	0	0	0	0	33	0	0	30	0	0	3	32	47
POTEF	0	0	2	1	5	17	0	0	12	1	1	1	7	38
POTEG	0	0	2	0	0	2	0	0	8	0	0	1	14	24
POTEH	0	0	4	0	0	12	2	0	10	0	0	0	4	17
POTEH-AS1	0	0	6	0	0	0	0	0	1	0	0	0	0	3
POTEI	0	0	0	0	0	10	0	0	12	0	0	0	0	20
POTEJ	1	0	4	0	0	12	0	0	11	0	6	0	13	14
POTEKP	0	0	0	0	0	2	0	0	6	0	0	0	3	0
POTEM	8	0	0	0	2	18	0	0	42	0	0	0	5	16
POU1F1	0	1	0	0	0	9	0	0	12	6	0	4	8	20
POU2AF1	4	0	0	2	0	0	0	0	24	0	2	2	4	10
POU2F1	32	10	0	0	3	102	2	8	64	12	2	13	173	51
POU2F2	12	3	13	8	0	73	18	13	25	11	10	12	46	35
POU2F3	2	0	4	1	0	16	0	2	19	2	4	1	0	26
POU3F1	2	1	0	1	0	16	1	1	4	0	0	6	12	46
POU3F2	1	0	0	1	0	4	0	0	0	0	0	1	1	8
POU3F3	2	0	1	1	16	3	1	0	93	0	0	3	42	38
POU3F4	6	0	0	0	0	0	0	0	0	0	0	0	0	0
POU4F1	1	0	0	1	0	21	0	0	1	1	0	0	0	112
POU4F2	0	0	2	0	0	10	0	0	0	0	1	0	34	0
POU4F3	0	0	6	0	0	0	0	0	0	0	0	0	0	20
POU5F1	6	0	0	0	0	0	0	2	0	4	0	1	0	0
POU5F1B	0	0	3	0	0	8	0	0	0	1	0	1	26	0
POU5F1P3	14	1	1	1	0	7	6	5	10	1	2	1	0	7
POU5F1P4	13	1	0	0	0	0	1	0	0	6	0	0	0	0
POU5F1P5	0	0	0	0	0	0	0	0	0	0	0	1	8	0
POU5F2	0	0	0	0	28	19	0	0	0	0	2	0	0	0
POU6F1	6	1	0	6	16	26	0	0	14	0	2	0	12	21
POU6F2	1	1	0	0	0	14	0	0	18	1	1	0	0	8
POU6F2-AS1	0	0	0	0	22	24	0	0	10	0	1	0	0	1
PP12613	0	1	1	0	0	4	0	0	0	0	1	0	0	0
PP14571	0	0	0	1	0	1	5	0	0	0	0	1	0	0
PP2D1	134	21	259	196	170	132	145	223	22	115	57	115	59	32
PP7080	303	85	186	105	496	76	39	116	124	376	119	68	32	54
PPA1	107	16	159	19	113	80	6	64	59	85	4	112	112	17
PPA2	0	2	24	6	0	15	0	25	41	16	4	24	21	21
PPAN	1	0	0	0	0	3	0	0	0	0	0	2	0	2
PPAN-P2RY11	0	0	0	0	0	0	0	0	0	0	0	0	0	0
PPAP2A	115	11	193	207	190	167	52	245	104	176	89	144	118	40
PPAP2B	46	2	15	20	54	21	2	39	111	25	4	17	6	31
PPAP2C	0	1	12	0	0	0	0	2	14	0	0	0	0	43
PPAPDC1A	3	0	0	0	17	14	0	4	18	0	0	4	0	14
PPAPDC1B	56	17	38	30	62	11	24	25	22	83	15	17	33	110
PPAPDC2	53	5	39	10	0	26	1	5	0	20	0	13	95	6
PPAPDC3	0	0	0	2	0	5	0	0	31	0	1	0	0	1
PPARA	41	7	31	8	32	32	2	4	83	18	3	13	27	95
PPARD	2	4	10	3	0	34	3	2	49	5	1	6	27	42
PPARG	13	1	41	4	28	16	2	2	19	4	4	16	20	16
PPARGC1A	33	1	28	4	0	54	0	6	28	27	0	5	23	51
PPARGC1B	16	8	39	9	0	44	3	2	55	5	6	7	40	72
PPAT	5	4	12	2	26	34	6	15	45	19	21	2	31	6
PPBP	0	0	0	0	0	20	0	2	12	0	0	0	44	0
PPBPP2	0	0	0	1	0	18	0	0	16	0	1	1	15	0
PPCDC	0	2	0	2	0	14	0	6	0	4	0	0	0	13
PPCS	24	5	109	29	33	50	0	42	0	39	2	17	44	10
PPDPF	6	0	2	2	4	37	1	7	24	5	0	2	8	0
PPEF1	0	0	3	0	0	9	0	0	1	0	0	2	0	10
PPEF1-AS1	0	0	0	0	0	0	0	0	12	0	0	0	0	0
PPEF2	11	0	0	2	0	9	0	0	10	2	0	0	10	39
PPFIA1	26	1	29	11	43	41	0	11	33	11	5	11	62	118
PPFIA2	9	0	2	1	0	50	1	1	110	5	1	1	34	112
PPFIA3	1	1	2	2	1	34	0	1	21	4	9	0	13	52
PPFIA4	13	1	13	0	0	19	2	0	61	0	0	3	8	72
PPFIBP1	8	2	29	5	0	115	4	19	76	6	0	24	33	204
PPFIBP2	21	2	35	10	24	22	2	5	44	6	0	10	0	63
PPHLN1	40	5	15	26	33	42	2	43	53	18	10	33	0	79
PPIA	183	44	164	261	69	219	12	462	390	181	16	351	162	75
PPIAL4A	0	0	2	0	0	4	0	0	0	0	0	1	0	18
PPIAL4C	0	0	0	0	0	0	0	0	0	0	2	0	0	10
PPIAL4D	0	0	0	0	0	0	0	0	0	0	0	0	0	0
PPIAL4E	0	0	0	0	0	0	0	0	0	0	0	0	0	0
PPIAL4F	0	0	0	0	0	0	0	0	0	0	0	0	0	0
PPIAL4G	0	0	0	0	0	0	1	0	0	0	0	0	0	0
PPIAP30	0	0	0	0	0	1	0	0	10	0	0	0	0	38
PPIB	128	45	200	223	107	168	17	421	558	180	4	272	26	38
PPIC	36	0	56	63	9	13	1	22	55	43	2	3	0	48
PPID	95	17	249	84	149	42	0	78	42	186	22	41	16	58
PPIE	49	0	144	16	87	54	0	18	18	40	0	13	44	18
PPIEL	42	0	42	14	0	38	1	1	30	18	1	7	2	21
PPIF	11	8	4	8	18	25	0	40	66	14	0	8	2	24
PPIG	336	18	388	160	304	240	30	173	150	224	37	201	204	179
PPIH	12	4	2	4	24	9	0	23	2	3	1	10	14	25
PPIL1	26	7	8	31	1	29	4	76	41	10	6	32	2	4
PPIL2	76	44	6	55	26	54	77	64	69	117	135	90	34	57
PPIL3	23	1	14	14	28	22	2	8	62	1	2	16	9	0
PPIL4	25	5	40	39	20	85	9	47	50	16	4	26	67	105
PPIL6	80	52	132	16	47	66	23	47	44	31	4	28	22	38
PPIP5K1	34	3	54	2	91	11	0	8	54	60	0	4	0	30
PPIP5K2	10	0	34	5	25	75	6	6	62	2	0	8	47	18
PPL	36	4	26	1	73	33	1	4	10	5	0	2	6	18
PPM1A	154	18	181	45	145	51	16	40	95	85	9	22	37	154
PPM1B	20	1	71	28	54	20	4	28	13	26	5	17	70	7
PPM1D	8	0	12	22	14	43	0	15	58	5	1	4	12	23
PPM1E	5	4	3	7	19	66	0	15	9	7	2	0	2	114
PPM1F	15	2	2	3	0	66	4	14	20	10	1	7	41	14
PPM1G	16	21	50	42	32	80	2	83	50	21	13	49	22	6
PPM1H	3	0	2	4	1	25	0	6	84	7	8	3	16	47
PPM1J	8	1	0	0	1	6	1	0	6	0	2	0	2	4
PPM1K	12	2	4	6	0	24	13	11	8	14	2	10	6	112
PPM1L	0	0	2	0	0	20	0	0	0	1	0	0	0	6
PPM1M	7	4	1	5	0	7	8	8	2	4	1	0	24	13
PPM1N	1	0	8	0	0	30	3	6	0	2	2	2	0	3
PPME1	8	1	2	3	16	53	1	4	0	5	3	10	95	35
PPOX	6	2	0	0	0	9	2	0	10	1	0	4	0	0
PPP1CA	80	161	100	54	307	32	32	104	49	238	54	92	8	2
PPP1CB	224	32	321	251	194	297	26	330	167	140	20	355	110	86
PPP1CC	104	7	176	92	123	78	4	67	59	56	10	57	108	110
PPP1R10	2	0	0	0	0	1	0	0	2	0	0	0	0	17
PPP1R11	2	4	16	0	10	12	0	0	6	0	0	8	0	14
PPP1R12A	146	12	75	186	146	72	3	137	49	68	32	84	153	139
PPP1R12B	104	19	41	140	52	185	2	87	126	62	12	28	86	112
PPP1R12C	26	10	20	69	0	51	10	82	16	48	6	18	0	42
PPP1R13B	17	0	8	2	12	31	1	1	0	2	6	3	57	96
PPP1R13L	2	1	15	4	0	15	2	0	10	0	1	2	0	39
PPP1R14A	0	0	0	36	0	8	2	16	8	33	1	6	0	1
PPP1R14B	44	25	6	9	0	44	27	57	20	16	8	12	0	3
PPP1R14C	0	0	20	2	4	7	0	4	0	2	4	3	30	1
PPP1R14D	12	0	44	1	12	0	0	4	0	21	0	10	0	7
PPP1R15A	104	38	66	248	28	152	58	221	42	139	16	110	33	9
PPP1R15B	30	14	81	53	32	71	14	40	7	38	2	26	2	176
PPP1R16A	47	2	4	8	57	5	0	3	1	12	6	6	1	6
PPP1R16B	18	1	5	0	18	23	0	0	33	8	0	1	0	2
PPP1R17	0	0	2	0	0	11	0	1	0	0	4	2	0	20
PPP1R18	0	0	0	0	1	4	0	0	6	0	0	0	0	0
PPP1R1A	3	0	0	9	0	13	0	1	9	3	0	2	1	16
PPP1R1B	4	18	42	7	12	24	0	8	25	8	0	25	0	38
PPP1R1C	3	1	7	0	22	23	0	1	78	0	0	0	10	50
PPP1R2	60	3	127	30	78	118	4	73	153	39	0	60	105	50
PPP1R21	10	0	8	1	19	7	1	0	40	2	7	5	24	71
PPP1R26	12	2	13	0	0	49	2	4	70	6	0	7	10	0
PPP1R26-AS1	6	0	8	0	8	11	2	0	14	0	0	1	0	0
PPP1R27	0	1	0	0	0	0	0	0	0	0	1	0	0	0
PPP1R2P3	0	0	4	0	0	4	0	0	0	0	0	0	0	0
PPP1R2P9	0	0	0	0	0	0	0	0	0	0	0	0	0	0
PPP1R32	0	0	0	1	0	37	1	0	35	0	0	1	0	30
PPP1R35	11	11	7	3	16	4	5	8	0	4	2	0	0	5
PPP1R36	6	0	3	0	0	2	0	0	16	0	0	1	0	28
PPP1R37	26	13	8	2	20	19	2	8	0	14	0	5	3	16
PPP1R3A	4	0	0	1	0	5	0	0	20	0	0	0	6	26
PPP1R3B	14	0	16	4	2	45	2	19	45	32	0	24	26	26
PPP1R3C	82	9	19	6	2	16	3	28	67	22	0	33	1	2
PPP1R3D	0	0	0	0	0	32	0	4	20	1	1	2	0	0
PPP1R3E	11	1	14	4	0	5	8	3	0	18	17	7	52	15
PPP1R3F	0	0	0	0	0	13	0	0	0	2	0	1	0	3
PPP1R3G	0	0	0	0	0	13	0	0	20	0	0	2	4	0
PPP1R42	0	0	0	0	0	17	1	0	0	0	0	0	10	7
PPP1R7	38	3	53	36	51	43	6	42	49	22	0	10	51	26
PPP1R8	18	0	24	18	46	49	0	23	10	9	0	14	0	0
PPP1R9A	27	0	10	2	6	94	0	4	125	13	8	1	18	149
PPP1R9B	14	3	17	15	29	30	0	22	20	8	0	3	2	10
PPP2CA	61	11	156	43	101	97	2	110	24	30	8	53	72	81
PPP2CB	59	0	125	49	36	23	0	48	24	35	4	38	1	2
PPP2R1A	13	4	10	25	23	5	0	56	15	19	1	21	37	9
PPP2R1B	27	2	41	9	33	58	8	13	36	8	5	8	29	147
PPP2R2A	47	2	44	16	40	61	4	31	2	19	14	19	18	34
PPP2R2B	4	0	8	14	0	59	1	8	66	0	0	2	52	69
PPP2R2B-IT1	0	0	0	0	0	0	0	0	0	0	0	0	6	1
PPP2R2C	0	1	5	0	0	25	2	0	13	1	1	1	15	21
PPP2R2D	8	2	15	8	16	41	12	14	10	8	0	7	17	26
PPP2R3A	32	6	11	5	15	11	0	20	46	30	2	4	12	74
PPP2R3B	0	2	0	1	0	0	0	7	3	0	2	0	0	0
PPP2R3C	33	6	26	14	14	36	5	29	74	24	7	15	33	31
PPP2R4	63	10	22	32	8	43	0	37	22	9	0	6	4	8
PPP2R5A	41	7	18	18	68	15	0	51	22	26	4	28	58	64
PPP2R5B	9	2	2	3	18	10	0	7	4	2	0	8	4	21
PPP2R5C	30	6	84	31	36	74	0	31	54	25	10	64	53	82
PPP2R5D	137	32	167	170	113	205	123	239	216	130	94	168	91	36
PPP2R5E	23	4	14	15	23	43	2	14	28	5	0	20	77	27
PPP3CA	85	6	106	67	76	69	2	62	141	36	12	64	28	115
PPP3CB	33	0	44	31	0	140	1	40	72	34	11	9	18	63
PPP3CB-AS1	27	15	73	9	26	37	4	20	16	16	2	7	20	44
PPP3CC	9	0	8	9	8	33	0	2	43	4	3	22	12	24
PPP3R1	42	7	61	21	42	67	13	56	96	29	14	28	130	46
PPP3R2	5	1	0	0	30	14	4	0	85	2	0	0	0	0
PPP4C	12	8	14	14	2	17	4	22	46	17	2	11	2	14
PPP4R1	54	1	48	2	22	29	3	12	38	6	0	7	19	69
PPP4R1-AS1	1	1	0	0	0	11	0	1	0	2	1	1	0	0
PPP4R1L	9	0	4	0	0	14	2	0	42	1	0	0	23	90
PPP4R2	65	10	158	11	28	19	2	13	14	18	2	15	20	1
PPP4R3A	69	10	61	42	65	79	4	30	79	51	2	32	152	37
PPP4R3B	39	3	91	19	5	54	2	54	99	40	2	23	22	112
PPP4R3CP	0	0	0	0	0	0	0	0	0	0	0	1	28	0
PPP4R4	0	0	0	0	0	1	0	0	0	0	0	0	3	4
PPP5C	3	7	13	12	36	40	1	30	47	16	0	12	12	65
PPP5D1	1	0	5	4	1	4	0	2	5	3	1	0	0	1
PPP6C	16	3	19	8	25	26	0	19	0	6	1	27	0	2
PPP6R1	12	5	18	6	0	14	1	26	67	36	0	6	5	34
PPP6R2	121	57	97	106	72	138	30	122	36	169	99	40	7	63
PPP6R3	24	7	55	28	16	56	4	21	24	28	1	20	5	63
PPRC1	1	0	8	4	11	70	0	3	7	8	2	7	0	48
PPT1	29	8	25	35	13	63	19	48	20	25	10	24	13	78
PPT2	0	0	0	0	0	0	0	0	0	0	0	1	1	1
PPT2-EGFL8	0	0	0	0	0	0	0	0	0	0	0	0	0	1
PPTC7	20	1	1	9	0	8	1	6	12	0	0	2	23	43
PPWD1	25	2	26	29	86	86	7	29	64	45	18	26	29	11
PPY	1	0	0	0	0	8	0	0	20	0	0	0	0	4
PPY2P	0	0	0	0	0	6	0	0	8	0	0	0	2	0
PQBP1	35	14	24	48	21	20	0	41	39	32	4	22	0	0
PQLC1	0	0	12	7	0	14	0	5	6	8	0	9	0	29
PQLC2	4	1	0	1	0	23	0	1	1	6	4	6	0	28
PQLC2L	0	0	0	0	0	10	0	0	12	0	1	1	0	0
PQLC3	10	0	2	2	0	13	0	4	13	6	5	5	3	12
PRAC1	4	0	0	0	0	0	0	0	10	0	0	0	0	0
PRAC2	0	0	0	0	0	0	0	0	5	0	0	0	2	2
PRADC1	0	4	9	6	28	17	0	10	29	7	0	4	4	0
PRAF2	0	0	15	0	0	0	0	7	12	3	0	0	8	0
PRAM1	8	1	1	0	0	44	2	11	9	0	2	2	4	8
PRAME	0	0	0	0	0	2	0	0	6	0	0	0	0	12
PRAMEF1	6	0	0	0	0	18	0	0	0	0	0	0	7	29
PRAMEF10	1	0	0	0	0	0	0	0	2	0	0	1	44	0
PRAMEF11	0	0	8	0	0	3	0	0	14	0	4	0	0	7
PRAMEF12	1	0	5	0	0	1	0	0	0	0	0	0	0	14
PRAMEF14	0	0	1	0	1	0	0	0	19	0	0	0	1	44
PRAMEF15	0	0	4	0	0	10	0	0	29	1	0	0	2	16
PRAMEF16	0	0	0	0	0	0	0	0	0	0	0	0	0	0
PRAMEF17	0	0	0	0	0	0	0	0	0	0	0	0	0	0
PRAMEF19	0	0	0	0	25	6	1	0	27	0	0	5	0	48
PRAMEF2	0	0	0	0	6	12	0	0	49	0	4	0	11	0
PRAMEF20	2	0	0	0	0	3	0	0	0	0	0	5	13	0
PRAMEF22	0	0	0	0	0	0	0	0	0	0	0	0	0	0
PRAMEF25	0	0	0	0	0	0	0	0	0	0	0	0	0	0
PRAMEF26	0	0	0	0	0	0	0	0	0	0	0	0	0	0
PRAMEF4	5	0	0	0	0	3	0	0	12	0	0	1	20	22
PRAMEF5	0	0	0	0	0	1	0	0	0	0	0	0	0	2
PRAMEF6	0	0	0	0	0	5	0	0	0	0	1	0	0	0
PRAMEF7	0	1	0	0	0	2	0	0	3	0	0	0	0	0
PRAMEF8	0	0	0	0	0	1	0	0	1	0	0	0	0	1
PRAMEF9	0	0	0	0	0	0	0	0	0	0	0	0	0	0
PRAP1	227	14	176	35	293	0	2	17	2	196	10	12	0	0
PRB1	0	0	3	0	0	6	0	0	2	0	0	0	0	0
PRB2	0	0	1	0	0	1	0	0	2	0	0	0	0	9
PRB3	0	0	0	0	0	0	0	0	0	0	0	0	1	4
PRB4	0	0	0	0	0	0	0	0	1	0	0	0	0	0
PRC1	9	2	4	0	0	29	1	16	16	13	30	24	43	128
PRC1-AS1	59	254	112	68	92	87	48	409	194	59	25	265	88	5
PRCAT47	0	1	2	1	0	25	6	0	34	2	0	0	4	30
PRCC	23	3	19	24	11	8	7	30	6	25	4	7	0	39
PRCD	168	86	90	140	367	977	158	236	67	215	163	334	71	90
PRCP	14	2	16	49	20	60	10	43	205	23	5	34	55	13
PRDM1	29	0	10	0	8	32	6	6	16	4	1	9	4	87
PRDM10	13	0	10	2	0	63	1	3	62	12	1	1	93	101
PRDM11	15	2	2	0	12	54	1	3	43	1	3	1	13	63
PRDM12	7	0	0	0	4	1	0	0	26	0	1	0	5	12
PRDM13	0	0	0	0	42	6	0	0	0	2	2	0	0	4
PRDM14	2	1	2	0	0	13	4	0	0	0	4	3	1	36
PRDM15	2	1	6	0	0	36	3	0	70	0	2	0	1	43
PRDM16	31	3	6	9	21	32	1	0	40	19	0	4	0	26
PRDM2	32	0	39	30	39	75	2	12	29	20	16	14	38	36
PRDM4	34	14	39	23	89	43	2	11	81	19	0	11	47	20
PRDM5	6	2	4	3	2	49	0	0	68	2	11	1	15	51
PRDM6	6	0	1	1	6	11	1	5	54	9	2	2	4	10
PRDM7	0	0	1	0	4	5	6	0	20	0	0	6	8	0
PRDM8	12	4	5	8	0	43	7	3	2	9	1	6	11	11
PRDM9	0	0	0	0	0	5	0	0	33	1	2	0	22	59
PRDX1	36	10	94	59	31	40	0	97	53	57	2	38	2	19
PRDX2	10	2	0	40	0	18	0	29	31	21	1	6	0	6
PRDX3	16	6	10	14	33	15	0	40	26	8	4	20	0	0
PRDX4	5	5	22	27	4	48	2	36	235	10	2	12	80	0
PRDX5	47	40	170	125	159	94	4	162	128	214	6	136	49	26
PRDX6	53	8	8	37	26	49	2	77	22	28	0	73	4	0
PREB	1	7	12	2	0	26	0	6	24	20	0	6	17	46
PRELID1	14	5	28	19	72	32	2	69	56	88	0	25	24	2
PRELID2	21	3	50	12	69	35	0	1	22	8	0	8	47	14
PRELP	16	0	6	12	3	28	16	0	18	1	13	1	10	0
PREP	34	4	50	10	50	47	2	31	13	1	4	37	0	82
PREPL	2076	107	1821	975	2981	78	10	480	158	4165	24	61	102	141
PREX1	39	0	9	3	1	47	0	7	36	0	7	18	31	97
PREX2	7	0	7	0	8	39	0	2	7	4	1	2	31	77
PRF1	1	2	2	3	0	19	1	0	0	4	0	4	12	5
PRG1	0	0	0	0	0	0	3	0	1	0	0	0	0	0
PRG2	0	0	6	0	0	5	0	1	7	0	0	2	0	14
PRG3	5	0	1	0	0	24	0	0	1	0	0	0	20	30
PRG4	112	28	111	184	275	96	73	158	38	221	83	228	100	100
PRH1	0	0	0	0	0	0	0	0	2	0	0	0	0	0
PRH1-PRR4	0	1	0	0	0	2	0	1	0	0	0	0	0	0
PRH2	2	0	0	0	0	2	0	0	0	0	0	1	2	0
PRICKLE1	9	0	8	16	0	29	1	3	8	5	2	1	23	30
PRICKLE2	7	0	2	4	0	58	0	13	103	3	6	4	51	89
PRICKLE2-AS1	160	20	44	119	91	103	49	121	139	19	20	38	9	91
PRICKLE2-AS2	2	1	0	0	0	10	0	0	0	1	0	0	15	0
PRICKLE2-AS3	2	1	4	5	0	10	1	12	27	0	15	27	0	74
PRICKLE3	368	137	909	680	319	557	919	1465	476	373	164	287	307	57
PRICKLE4	5	3	2	0	0	5	0	7	15	11	0	0	16	3
PRIM1	1	4	0	3	0	1	0	8	32	4	4	4	26	52
PRIM2	3	4	0	0	0	10	6	3	0	0	0	2	83	63
PRIMA1	2	0	0	0	0	2	0	0	6	0	0	0	0	0
PRIMPOL	8	13	17	31	11	42	1	17	51	9	2	26	19	37
PRKAA1	161	14	128	34	172	58	2	45	147	57	14	66	34	46
PRKAA2	11	1	3	0	0	42	17	8	133	0	5	6	46	89
PRKAB1	6	0	15	6	24	6	1	5	26	2	2	1	0	33
PRKAB2	136	2	196	23	67	59	4	40	38	32	0	2	46	30
PRKACA	11	1	12	4	14	27	0	6	53	6	6	4	4	18
PRKACB	28	2	45	22	24	58	0	19	47	1	6	3	56	122
PRKACG	13	0	14	0	0	0	1	0	0	1	0	0	0	0
PRKAG1	48	8	59	25	38	39	9	21	121	17	4	29	66	15
PRKAG2	57	3	130	43	60	45	5	41	44	135	2	33	42	28
PRKAG2-AS1	11	2	0	4	0	10	2	10	12	26	0	0	0	0
PRKAG3	3	0	10	1	15	6	0	1	8	7	0	2	1	4
PRKAR1A	96	8	83	84	158	192	11	112	105	33	4	100	69	81
PRKAR1B	13	12	20	10	54	9	2	11	57	7	8	6	1	21
PRKAR2A	10	0	13	6	0	10	0	6	0	5	2	2	44	51
PRKAR2A-AS1	10	0	1	0	0	30	0	0	0	0	0	0	0	38
PRKAR2B	4	5	2	27	10	60	0	12	4	4	6	29	42	144
PRKCA	42	3	80	8	71	60	1	6	59	30	2	24	21	90
PRKCA-AS1	19	4	3	0	0	2	1	3	0	2	0	2	0	0
PRKCB	10	0	4	16	0	31	2	26	24	6	0	2	30	29
PRKCD	10	0	72	7	36	17	7	12	52	22	3	4	36	33
PRKCDBP	14	6	10	35	0	23	2	10	8	18	1	0	0	2
PRKCE	11	0	15	0	4	27	0	2	17	8	2	2	16	61
PRKCG	3	0	1	1	0	15	0	0	15	2	4	0	4	21
PRKCH	30	0	24	4	46	37	2	14	37	8	0	11	91	58
PRKCI	18	0	27	18	3	41	1	7	28	4	3	13	32	14
PRKCQ	0	0	0	0	0	6	3	4	18	0	5	4	24	46
PRKCQ-AS1	7	1	1	0	0	9	0	2	0	1	8	1	9	0
PRKCSH	48	8	59	29	43	50	3	39	86	56	2	18	2	42
PRKCZ	45	65	58	106	104	104	76	135	41	69	77	115	18	32
PRKD1	3	3	8	10	0	7	0	9	8	3	1	6	31	35
PRKD2	2	2	17	0	20	27	2	1	21	5	2	1	3	8
PRKD3	32	4	31	30	26	78	52	59	57	28	35	54	95	51
PRKDC	33	7	39	14	21	133	3	48	168	5	12	18	89	140
PRKG1	20	4	21	11	42	65	0	20	92	8	6	7	64	126
PRKG1-AS1	161	12	88	447	96	196	54	165	118	98	137	169	28	41
PRKG2	55	3	30	8	20	24	5	6	28	30	2	2	26	87
PRKRA	26	3	11	20	20	12	8	18	28	5	6	13	42	79
PRKRIP1	0	0	0	0	0	0	0	0	0	0	0	0	0	0
PRKRIR	144	4	119	40	104	93	2	49	90	48	6	66	105	94
PRKX	0	1	8	6	20	38	0	4	16	9	0	2	0	56
PRKX-AS1	0	0	0	2	0	3	1	0	12	0	5	1	0	6
PRKXP1	9	2	0	0	0	41	0	2	32	0	8	3	28	70
PRKY	7	1	2	0	0	14	2	0	28	0	13	2	36	30
PRL	0	0	0	0	0	4	0	0	37	0	0	0	25	7
PRLH	0	0	0	0	0	8	0	0	0	0	0	0	0	35
PRLHR	0	0	0	0	0	0	0	0	24	0	0	0	0	21
PRLR	89	15	45	4	57	27	1	15	130	41	2	11	40	179
PRM1	0	0	0	0	1	5	0	0	0	0	0	1	13	28
PRM2	0	0	0	0	0	9	0	0	20	0	0	0	0	0
PRM3	0	0	0	0	0	0	0	0	0	0	0	0	20	0
PRMT1	29	2	8	37	4	40	2	58	5	20	0	61	2	32
PRMT2	21	8	21	34	2	78	3	43	59	14	2	8	59	96
PRMT3	22	0	9	6	28	8	0	19	21	2	0	10	30	31
PRMT5	3	2	22	4	0	36	2	16	33	6	5	16	1	51
PRMT5-AS1	201	503	349	409	395	660	354	923	359	347	210	892	293	120
PRMT6	22	2	4	13	20	16	6	18	4	6	0	7	0	0
PRMT7	1	2	12	1	10	28	0	12	8	5	3	6	50	63
PRMT8	1	1	0	2	0	24	0	0	32	0	0	0	11	17
PRMT9	14	1	2	8	0	27	1	14	49	3	8	9	74	46
PRNCR1	8	2	2	2	25	74	11	5	29	10	34	17	59	154
PRND	1	0	0	1	0	4	4	2	18	8	0	4	0	22
PRNP	12	7	17	79	4	70	1	77	50	10	3	32	50	45
PRNT	0	2	6	0	0	21	0	0	16	0	2	1	27	38
PRO1804	0	2	7	2	0	2	0	0	0	0	0	0	30	13
PROB1	49	7	29	2	10	16	9	0	0	3	0	0	0	1
PROC	8	0	3	0	5	21	0	0	4	0	1	0	0	14
PROCA1	5	0	2	0	0	10	0	5	28	4	0	6	0	34
PROCR	27	2	7	19	20	6	0	11	6	19	8	20	0	67
PRODH	11	0	2	0	1	2	0	8	4	19	0	1	13	7
PRODH2	0	0	3	0	0	6	0	0	2	0	0	0	0	0
PROK1	0	0	0	0	0	11	0	0	24	0	0	0	2	13
PROK2	12	1	2	0	28	32	0	13	20	0	0	0	0	0
PROKR1	0	0	4	0	5	8	2	0	0	0	3	0	18	12
PROKR2	0	0	0	0	0	7	0	0	23	0	0	0	0	0
PROL1	0	0	0	0	0	0	0	0	7	0	0	0	0	4
PROM1	10	1	47	11	61	34	0	2	50	5	4	7	17	82
PROM2	4	0	4	0	3	6	0	0	10	0	0	0	11	2
PROP1	0	0	0	0	12	0	0	0	0	0	0	0	0	0
PRORSD1P	0	0	0	0	10	10	6	2	38	6	0	2	0	51
PRORY	0	0	0	0	0	0	0	0	14	0	0	0	0	6
PROS1	47	0	49	66	56	83	8	63	118	20	1	34	157	15
PROSC	25	2	41	15	4	27	4	10	24	20	2	36	2	20
PROSER1	18	0	22	4	17	15	1	21	16	13	16	23	24	83
PROSER2	2	1	0	1	0	11	4	0	0	0	0	2	7	18
PROSER2-AS1	10	6	6	1	0	32	3	11	17	3	0	1	13	0
PROSER3	0	0	0	1	18	4	5	2	22	1	2	2	19	40
PROX1	18	0	10	2	8	25	2	4	108	2	3	3	12	170
PROX1-AS1	0	0	0	1	0	10	1	1	22	1	0	0	18	6
PROX2	23	2	2	5	79	31	0	6	97	8	6	0	1	81
PROZ	0	0	0	0	3	10	0	5	0	2	0	7	17	0
PRPF18	8	0	14	15	29	16	2	8	5	10	1	10	0	2
PRPF19	26	14	6	12	18	15	0	22	0	31	6	9	22	19
PRPF3	27	0	18	26	8	46	2	52	2	48	1	26	41	20
PRPF31	14	3	1	0	4	4	0	1	12	0	0	0	2	15
PRPF38A	48	9	47	33	0	77	0	40	49	29	1	26	72	65
PRPF38B	325	9	242	84	264	202	40	210	138	243	24	283	245	409
PRPF39	41	23	36	11	63	34	0	32	28	45	9	41	85	10
PRPF4	12	0	17	0	0	61	2	4	41	2	0	2	2	20
PRPF40A	79	3	103	38	68	58	8	46	82	64	5	36	79	144
PRPF40B	152	29	73	63	136	119	140	35	177	48	54	70	32	60
PRPF4B	80	0	178	37	85	81	6	36	3	40	1	48	35	14
PRPF6	40	22	88	22	39	72	2	38	42	37	12	27	79	32
PRPF8	0	0	2	0	0	4	0	2	4	0	0	0	0	0
PRPH	0	3	0	6	0	4	3	35	16	2	0	9	2	59
PRPH2	12	0	9	3	0	13	1	0	3	0	0	2	2	18
PRPS1	8	0	8	6	32	1	3	32	18	31	9	16	47	12
PRPS1L1	0	0	0	0	0	0	0	0	2	1	0	0	12	0
PRPS2	30	5	32	40	0	41	6	33	2	8	4	32	42	27
PRPSAP1	31	2	24	19	74	23	2	37	32	19	2	12	66	46
PRPSAP2	8	5	6	8	60	18	3	9	6	14	6	4	74	31
PRR11	21	7	10	2	40	19	18	13	33	2	14	12	128	120
PRR12	11	0	2	4	12	21	0	0	40	4	2	1	8	15
PRR13	63	37	158	44	100	43	8	65	28	186	8	71	51	0
PRR14	4	8	2	0	6	11	2	0	45	1	3	4	2	38
PRR14L	38	0	26	5	0	49	5	6	34	13	2	7	23	43
PRR15	18	0	14	0	60	6	0	6	0	24	2	2	0	0
PRR15L	51	9	10	4	16	24	0	2	0	35	0	15	0	16
PRR16	4	2	0	0	0	6	0	0	16	4	0	1	21	0
PRR18	10	0	7	0	0	7	0	0	0	4	4	1	0	0
PRR19	100	271	59	98	17	151	44	214	152	47	18	109	47	64
PRR20A	0	0	0	0	0	0	0	0	0	0	0	0	0	0
PRR20B	0	0	0	0	0	0	0	0	0	0	0	0	0	0
PRR20C	0	0	0	0	0	0	0	0	0	0	0	0	0	0
PRR20D	0	0	0	0	0	0	0	0	0	0	0	0	0	0
PRR20E	0	0	0	0	0	0	0	0	0	0	0	0	0	0
PRR21	0	0	0	0	0	4	0	0	0	0	0	0	0	0
PRR22	0	0	0	0	0	3	0	0	14	0	0	0	0	5
PRR23A	0	0	0	0	0	20	9	0	2	0	0	0	40	24
PRR23B	0	0	8	0	0	19	2	0	10	0	0	0	0	0
PRR23C	0	0	4	0	0	18	0	0	4	0	0	0	0	4
PRR23D1	0	0	0	0	0	0	0	0	0	0	0	0	0	0
PRR23D2	0	0	0	0	0	0	0	0	0	0	0	0	0	0
PRR25	0	5	2	1	0	3	0	6	16	0	6	1	1	0
PRR26	9	1	0	1	84	10	8	9	22	9	27	16	40	0
PRR27	0	0	9	0	0	8	2	1	56	0	0	0	0	72
PRR29	210	135	123	225	189	913	182	256	640	241	138	433	200	14
PRR29-AS1	1	0	0	1	0	27	0	0	17	0	0	0	0	1
PRR3	0	0	0	0	0	0	0	0	0	4	0	1	0	0
PRR30	4	0	6	1	0	4	0	0	38	0	0	0	0	0
PRR32	0	0	0	0	0	0	0	0	11	0	0	0	0	60
PRR34	0	8	6	24	6	25	1	42	21	3	6	4	0	0
PRR34-AS1	2	0	0	0	0	13	0	0	34	0	0	0	0	0
PRR35	4	0	0	0	1	12	0	0	2	0	2	0	45	12
PRR36	0	1	0	1	0	5	0	0	0	1	0	0	18	4
PRR4	0	0	0	0	0	0	0	0	0	0	0	0	0	0
PRR5	18	2	0	0	32	28	0	9	0	4	0	0	28	10
PRR5-ARHGAP8	0	0	0	0	0	0	0	0	0	0	0	0	0	0
PRR5L	2	0	2	3	0	21	0	4	0	4	4	5	0	35
PRR7	9	3	1	0	28	3	0	0	0	0	0	8	0	8
PRR7-AS1	0	2	0	1	11	13	1	3	0	9	3	4	0	6
PRR9	6	0	0	0	0	4	0	0	32	0	0	0	0	22
PRRC1	56	5	92	29	12	55	1	33	65	35	0	12	2	98
PRRC2A	4	6	2	1	2	2	3	1	10	5	1	3	2	2
PRRC2B	29	3	6	27	43	99	1	31	94	14	5	25	117	123
PRRC2C	322	65	236	135	484	230	43	273	126	434	24	524	458	419
PRRG1	10	3	4	2	1	14	0	4	12	5	0	3	32	54
PRRG2	2	0	6	0	0	28	1	2	0	9	0	2	0	1
PRRG3	6	0	0	0	0	20	0	0	0	0	0	0	0	1
PRRG4	42	4	81	7	1	32	0	4	18	20	10	3	22	33
PRRT1	0	0	0	0	0	0	0	0	0	0	0	0	0	0
PRRT2	80	11	118	6	95	17	0	7	18	48	2	4	20	4
PRRT3	32	1	9	3	0	18	4	7	21	12	11	1	0	14
PRRT3-AS1	7	1	0	0	0	0	4	0	0	1	0	0	1	1
PRRT4	0	0	0	0	0	2	1	0	61	0	0	0	0	23
PRRX1	4	1	0	17	0	13	0	6	84	2	1	4	20	38
PRRX2	0	0	6	0	0	9	0	8	0	0	0	0	0	0
PRRX2-AS1	4	0	0	0	0	0	0	0	4	0	0	0	0	0
PRSS1	0	1	0	0	0	0	0	0	0	0	0	0	0	5
PRSS12	19	0	102	2	0	19	6	4	20	2	2	14	43	85
PRSS16	0	4	0	0	4	18	0	3	72	1	0	1	7	35
PRSS2	7	0	18	4	0	5	0	0	0	0	0	2	0	1
PRSS21	0	1	0	0	0	4	0	0	1	0	0	3	12	56
PRSS22	0	0	0	0	0	5	0	0	2	0	0	3	0	15
PRSS23	52	7	32	59	14	75	11	51	143	30	14	29	91	76
PRSS27	0	2	0	0	1	23	1	0	20	1	2	0	2	1
PRSS3	12	0	10	0	5	14	2	11	11	0	2	0	0	14
PRSS30P	1	1	0	0	1	6	0	0	9	0	0	0	22	23
PRSS33	4	0	0	0	1	9	0	0	23	0	0	0	22	0
PRSS35	0	0	0	0	0	8	0	2	18	0	2	1	1	71
PRSS36	0	2	9	3	0	4	0	1	14	6	0	0	10	26
PRSS37	0	0	0	0	0	1	0	0	0	0	0	0	0	24
PRSS38	0	0	10	1	4	7	0	0	4	0	0	0	0	1
PRSS3P2	0	0	0	0	0	0	0	0	0	0	0	0	0	0
PRSS41	0	0	0	0	0	0	0	0	0	0	0	1	23	0
PRSS42	2	0	0	0	0	26	0	0	1	0	0	0	2	0
PRSS45	0	0	0	0	0	6	0	0	0	0	0	0	0	3
PRSS46	8	1	0	0	0	2	0	0	2	0	0	0	0	4
PRSS48	29	4	34	12	83	0	0	9	11	33	32	10	11	36
PRSS50	0	0	0	1	12	15	0	0	50	0	0	2	0	40
PRSS53	13	5	0	6	4	16	10	10	20	16	7	7	0	8
PRSS54	3	1	7	1	0	19	1	1	47	1	14	1	29	6
PRSS55	0	1	2	0	0	5	0	0	11	0	0	0	63	11
PRSS56	0	0	4	0	22	8	4	0	0	0	0	0	0	9
PRSS57	0	0	0	0	0	31	8	0	0	0	0	0	7	10
PRSS58	3	1	1	0	0	0	0	0	0	0	0	0	0	9
PRSS8	31	6	22	20	35	9	2	15	20	41	1	4	0	7
PRTFDC1	2	4	18	10	12	20	0	17	77	8	1	8	74	33
PRTG	6	2	1	1	31	84	4	1	47	5	15	11	9	136
PRTN3	1	0	0	0	0	0	0	0	0	0	0	0	0	0
PRUNE	4	0	0	3	0	28	0	2	28	8	3	2	0	10
PRUNE2	233	59	65	32	238	75	2	70	87	211	4	29	56	76
PRX	0	0	2	0	0	20	0	2	1	2	1	0	1	65
PRY	0	0	0	0	0	0	0	0	0	0	0	0	0	0
PRY2	0	0	0	0	0	0	0	0	0	0	0	0	0	0
PSAP	100	42	230	158	115	97	0	213	172	118	0	69	18	29
PSAPL1	2	0	4	0	0	26	0	0	27	0	1	0	0	54
PSAT1	2	0	8	6	0	17	2	49	1	1	0	4	1	65
PSCA	2	0	0	0	0	0	0	0	0	2	0	1	0	0
PSD	33	0	5	25	54	40	1	19	37	4	6	3	33	14
PSD2	7	0	0	0	0	9	1	0	11	0	5	0	40	4
PSD3	9	7	3	6	34	40	2	12	22	4	4	9	88	54
PSD4	2	0	26	0	0	13	0	5	6	9	3	4	0	36
PSEN1	95	4	80	4	20	45	0	10	60	21	1	8	35	41
PSEN2	2	4	6	2	0	31	0	0	2	0	0	0	26	1
PSENEN	0	0	0	2	8	24	0	6	20	6	3	0	0	22
PSG1	8	0	0	0	0	6	0	0	6	0	0	0	0	0
PSG10P	3	0	0	1	0	13	0	0	29	0	0	0	25	0
PSG11	0	1	0	0	0	0	0	0	37	0	0	0	0	20
PSG2	0	0	0	0	0	23	0	0	13	0	0	0	0	9
PSG3	0	0	0	0	0	21	0	0	0	0	0	0	0	54
PSG4	0	0	0	0	0	12	0	0	0	0	1	0	37	0
PSG5	0	1	4	0	0	16	0	0	10	1	0	0	8	0
PSG6	0	0	0	1	0	10	0	0	0	0	0	0	1	17
PSG7	0	0	0	0	0	0	0	0	27	0	0	0	0	0
PSG8	0	0	0	0	0	12	0	0	21	0	1	0	0	0
PSG9	0	0	0	0	0	4	0	0	0	0	0	0	0	19
PSIP1	290	41	151	149	246	210	71	247	139	582	77	244	92	128
PSKH1	8	8	8	3	22	18	10	2	0	11	0	1	0	0
PSKH2	0	0	1	0	0	6	0	0	0	1	0	0	0	8
PSMA1	32	4	44	33	8	26	0	56	48	46	0	59	18	83
PSMA2	35	3	21	31	62	50	2	44	115	30	19	57	14	69
PSMA3	45	38	39	64	24	33	10	121	77	150	41	98	100	54
PSMA3-AS1	106	7	66	42	138	112	1	67	38	132	27	40	99	82
PSMA4	62	12	77	83	45	102	4	150	196	85	0	93	56	10
PSMA5	13	9	43	36	33	57	6	53	28	56	3	52	18	100
PSMA6	58	6	146	100	67	132	4	126	80	76	2	123	51	24
PSMA7	32	23	62	86	47	105	9	152	110	105	5	79	45	4
PSMA8	0	0	1	1	0	28	0	0	24	0	0	1	0	40
PSMB1	7	3	12	14	10	10	0	4	4	8	0	20	1	0
PSMB10	14	13	21	8	0	10	8	19	6	18	4	11	10	7
PSMB11	4	0	4	0	0	0	0	0	0	0	4	0	4	26
PSMB2	5	0	18	15	24	15	4	31	0	7	2	4	20	36
PSMB3	0	0	2	0	2	0	0	9	2	2	0	0	0	0
PSMB4	46	38	59	68	49	40	4	123	58	107	0	108	9	36
PSMB5	4	10	22	16	23	9	1	49	6	24	8	42	2	6
PSMB6	30	8	16	47	0	74	2	40	36	18	1	31	4	36
PSMB7	139	18	164	74	42	127	21	113	99	45	3	61	43	34
PSMB8	3	0	2	0	8	0	0	4	5	2	0	0	2	0
PSMB8-AS1	39	6	48	10	65	17	6	30	7	16	4	8	7	2
PSMB9	0	0	0	0	4	0	0	0	0	0	0	0	0	6
PSMC1	61	23	127	112	79	79	26	113	106	112	28	128	58	52
PSMC2	65	13	128	45	58	100	2	91	36	58	7	61	47	77
PSMC3	43	8	55	49	22	60	9	111	185	40	0	32	44	66
PSMC3IP	268	72	653	274	488	189	333	387	87	493	104	279	64	59
PSMC4	14	2	42	18	22	37	2	51	12	21	3	36	0	3
PSMC5	44	8	86	51	5	90	1	75	144	34	2	62	77	93
PSMC6	26	6	68	30	10	31	6	39	56	13	1	29	0	17
PSMD1	64	51	270	68	162	92	12	131	33	114	18	107	99	36
PSMD10	23	9	37	21	18	1	0	42	2	32	4	20	0	6
PSMD11	0	7	19	19	48	42	4	16	7	12	0	4	26	48
PSMD12	16	1	15	24	16	22	1	16	0	12	0	19	55	26
PSMD13	26	36	70	50	48	55	2	140	75	99	19	158	34	78
PSMD14	14	12	55	13	12	47	2	60	74	17	2	26	7	30
PSMD2	21	3	61	38	0	51	14	55	71	24	0	18	18	44
PSMD3	4	2	2	5	3	13	1	9	0	11	0	17	34	15
PSMD4	37	28	56	70	70	136	14	104	70	86	7	48	0	22
PSMD5	8	6	19	10	0	13	7	21	1	5	0	7	20	34
PSMD5-AS1	13	2	14	0	18	39	0	12	24	7	0	0	60	37
PSMD6	12	3	38	11	58	63	2	25	74	22	8	15	0	22
PSMD6-AS2	0	0	17	5	0	38	1	4	12	6	0	5	60	23
PSMD7	155	24	83	95	200	73	8	196	61	203	114	129	0	67
PSMD8	17	0	20	24	0	19	4	24	7	15	0	12	6	32
PSMD9	1	7	0	0	2	16	0	18	1	8	0	12	2	7
PSME1	39	6	71	38	114	87	0	44	94	80	4	47	9	16
PSME2	18	12	55	23	15	28	0	44	61	124	0	42	1	25
PSME3	47	5	71	11	20	76	15	21	43	13	4	20	8	23
PSME4	35	8	51	22	5	64	0	33	35	16	1	26	143	48
PSMF1	64	8	46	25	22	100	2	46	17	58	4	33	39	21
PSMG1	30	4	14	12	58	50	0	4	20	14	4	6	25	68
PSMG2	58	1	56	40	84	90	12	64	86	57	4	34	50	20
PSMG3	0	3	0	2	24	0	0	8	4	11	0	6	2	0
PSMG3-AS1	4	1	4	5	12	46	5	4	36	3	0	0	0	37
PSMG4	2	0	0	2	0	0	0	0	20	5	4	1	0	18
PSORS1C1	0	0	0	0	0	0	0	0	0	0	0	0	0	1
PSORS1C2	2	1	41	2	1	4	1	1	1	0	0	0	0	2
PSORS1C3	0	0	0	0	0	0	0	0	0	0	0	0	0	0
PSPC1	19	5	9	6	38	57	2	8	2	30	4	15	58	58
PSPH	39	0	4	4	30	13	0	21	0	25	0	2	26	10
PSPN	0	0	1	0	0	16	0	0	1	1	0	0	0	0
PSRC1	0	0	4	1	0	14	0	19	20	5	1	6	4	13
PSTK	0	0	0	0	0	16	1	1	15	0	1	0	0	37
PSTPIP1	4	2	0	0	1	24	4	9	9	4	2	2	0	32
PSTPIP2	0	1	6	4	14	50	6	4	37	4	0	0	19	48
PTAFR	12	0	0	9	14	8	4	14	29	2	10	4	72	32
PTAR1	32	1	30	24	30	116	4	25	28	30	2	19	49	29
PTBP1	25	0	14	15	10	20	0	24	38	9	0	10	0	46
PTBP2	4	1	7	18	2	30	1	37	40	6	0	32	3	8
PTBP3	34	2	114	13	23	93	5	13	43	23	2	61	17	54
PTCD1	0	0	0	0	0	0	0	0	0	0	0	0	0	0
PTCD2	0	0	9	0	0	7	0	7	20	1	4	2	6	90
PTCD3	41	10	32	24	94	55	6	31	54	27	0	23	66	74
PTCH1	20	7	8	2	39	79	4	14	133	17	0	10	47	27
PTCH2	25	0	3	3	1	55	2	5	40	2	0	8	17	3
PTCHD1	0	0	0	0	0	8	0	0	13	0	0	5	0	43
PTCHD1-AS	0	0	2	0	4	2	0	0	0	0	0	0	0	6
PTCHD2	11	0	2	1	0	50	4	0	47	7	1	1	20	10
PTCHD3	0	0	0	0	0	0	0	0	3	0	0	0	0	0
PTCHD4	2	0	2	1	1	4	0	0	30	0	2	0	124	89
PTCRA	4	0	0	0	0	2	0	0	0	0	0	0	34	0
PTCSC3	0	0	3	0	18	0	0	0	0	0	0	4	0	0
PTDSS1	15	0	0	19	24	37	0	9	73	11	0	12	12	31
PTDSS2	0	2	0	0	0	1	0	0	22	0	0	1	2	1
PTEN	89	6	74	71	92	77	10	70	87	46	4	51	165	102
PTENP1	0	0	1	1	0	38	0	3	0	1	0	0	31	1
PTENP1-AS	0	0	0	0	0	3	0	0	8	0	1	2	0	0
PTER	3	1	21	16	0	11	2	21	18	4	12	3	56	58
PTF1A	0	0	3	0	7	31	0	0	22	0	0	1	14	0
PTGDR	1	0	0	0	0	3	2	2	8	0	1	0	24	43
PTGDR2	28	5	15	20	11	46	38	52	42	19	2	60	19	11
PTGDS	0	0	2	8	0	4	0	0	0	0	0	0	0	12
PTGER1	0	0	0	0	0	13	0	1	0	1	0	1	12	0
PTGER2	59	2	2	6	0	79	6	22	5	19	1	15	0	46
PTGER3	19	1	1	10	18	64	5	15	173	4	0	8	26	57
PTGER4	10	0	2	1	28	45	0	6	10	0	2	0	8	2
PTGER4P2-CDK2AP2P2	0	0	2	1	0	42	0	0	30	0	0	0	57	133
PTGES	0	0	0	2	0	21	18	73	0	4	2	11	0	0
PTGES2	4	9	3	6	40	15	0	15	12	17	4	15	0	10
PTGES2-AS1	11	2	0	2	0	2	0	1	0	2	0	33	0	1
PTGES3	275	34	596	158	273	423	20	256	304	138	9	176	255	97
PTGES3L	0	0	0	6	0	9	0	2	0	0	0	2	0	32
PTGES3L-AARSD1	0	0	0	0	0	0	0	0	0	0	0	0	0	1
PTGFR	11	0	2	2	13	28	0	1	50	1	0	10	70	83
PTGFRN	8	3	26	24	48	35	0	34	46	10	2	17	63	52
PTGIR	0	0	1	2	30	11	9	12	18	5	1	12	0	17
PTGIS	6	1	9	25	22	19	1	10	28	10	2	6	32	84
PTGR1	143	4	156	49	244	73	8	54	46	123	0	60	66	38
PTGR2	25	0	34	4	42	9	1	14	37	8	2	5	0	67
PTGS1	20	10	10	23	0	40	0	15	31	14	0	9	2	28
PTGS2	16	0	7	76	1	59	58	156	21	13	4	202	151	89
PTH	0	0	0	0	0	0	0	0	0	0	0	0	0	24
PTH1R	4	0	4	1	0	9	1	3	5	1	3	7	19	53
PTH2	0	0	0	0	0	0	0	0	0	0	0	0	0	0
PTH2R	2	0	10	0	0	4	2	0	4	1	0	2	27	40
PTHLH	0	0	2	4	1	27	4	0	20	0	5	2	45	108
PTK2	34	0	49	35	37	22	7	32	107	19	9	31	30	117
PTK2B	40	7	57	7	43	14	4	15	41	13	0	6	0	32
PTK6	11	4	23	3	0	7	4	7	39	12	0	6	15	44
PTK7	6	1	9	21	11	59	1	47	67	12	2	35	19	46
PTMA	505	567	839	849	1126	1921	116	1379	865	1006	58	1246	850	255
PTMS	54	149	54	361	134	66	9	286	145	232	54	95	82	74
PTN	32	2	6	57	12	6	0	10	5	11	8	17	34	22
PTOV1	213	151	101	82	367	151	153	158	65	204	65	64	45	35
PTOV1-AS1	145	123	197	203	230	177	168	286	159	255	108	201	89	97
PTOV1-AS2	889	556	894	886	911	898	365	819	1204	739	394	452	188	235
PTP4A1	164	34	284	109	240	82	25	122	109	154	23	184	74	103
PTP4A2	90	12	107	45	43	48	10	92	130	45	0	49	164	48
PTP4A3	0	0	3	0	0	0	0	2	0	0	0	0	0	0
PTPDC1	5	0	6	3	37	22	0	4	37	6	0	3	0	28
PTPMT1	173	83	316	315	256	173	106	338	240	232	83	190	82	15
PTPN1	12	6	34	10	38	25	5	11	2	0	8	18	4	66
PTPN11	81	3	89	43	26	89	18	77	56	33	8	41	70	127
PTPN12	56	2	46	94	18	111	35	71	134	34	10	87	72	89
PTPN13	21	2	6	5	10	84	8	5	37	4	2	0	58	139
PTPN14	61	2	11	3	0	63	5	7	79	9	16	14	15	42
PTPN18	22	4	56	7	18	1	3	20	46	12	0	5	56	99
PTPN2	47	6	22	16	16	25	2	37	41	23	6	15	92	68
PTPN20	14	0	4	0	0	5	3	0	17	0	0	0	0	38
PTPN21	32	0	12	11	3	52	0	12	71	5	6	6	29	61
PTPN22	6	0	25	1	39	19	3	1	40	3	2	2	112	45
PTPN23	7	0	10	0	0	12	4	10	1	9	6	3	4	24
PTPN3	74	2	27	11	58	48	4	13	37	44	1	45	36	132
PTPN4	11	6	23	4	26	49	8	4	80	1	2	8	43	213
PTPN5	8	1	0	0	0	9	0	2	0	0	4	4	13	21
PTPN6	38	7	28	2	44	28	12	37	47	28	0	13	51	26
PTPN7	0	2	3	2	1	42	1	0	24	1	1	1	24	21
PTPN9	27	6	42	25	1	29	0	11	16	20	6	7	0	56
PTPRA	36	4	67	32	11	34	1	35	50	27	4	24	20	29
PTPRB	10	3	29	8	0	35	9	16	64	7	0	5	0	58
PTPRC	49	2	66	19	30	75	8	51	50	10	2	15	124	77
PTPRCAP	8	0	1	2	0	1	0	4	2	3	0	0	0	0
PTPRD	58	1	17	10	23	93	0	2	60	5	15	10	110	176
PTPRD-AS1	0	0	0	4	0	3	0	0	32	0	1	0	0	0
PTPRD-AS2	0	0	10	0	1	2	0	0	1	0	0	0	3	12
PTPRE	12	0	13	16	0	37	7	35	74	12	0	9	11	82
PTPRF	175	8	276	11	246	41	10	17	75	94	0	32	65	85
PTPRG	21	0	20	2	29	84	2	3	23	1	8	9	102	34
PTPRG-AS1	9	0	43	9	0	28	4	21	0	9	6	15	43	26
PTPRH	65	20	134	26	200	17	0	13	50	64	2	23	0	60
PTPRJ	41	2	61	8	31	59	10	23	102	19	0	12	35	84
PTPRK	0	0	3	0	16	4	0	4	0	0	0	0	7	1
PTPRM	11	2	14	6	2	63	2	15	54	7	2	5	36	65
PTPRN	4	0	0	0	7	46	2	3	29	1	0	0	0	5
PTPRN2	0	0	3	1	2	31	0	8	92	5	0	6	2	46
PTPRO	5	0	2	1	0	53	6	2	45	0	0	3	0	88
PTPRQ	15	0	5	0	8	57	2	0	83	4	4	1	15	140
PTPRR	1	0	22	3	0	55	8	1	8	7	7	6	2	101
PTPRS	19	2	3	10	14	72	8	9	25	8	8	3	97	45
PTPRT	11	5	2	1	19	36	2	0	77	6	5	4	46	100
PTPRU	0	1	5	0	2	54	1	2	58	1	0	2	38	46
PTPRVP	5	1	3	0	54	5	0	0	13	2	2	1	0	10
PTPRZ1	13	1	1	7	0	49	0	5	32	0	3	0	83	53
PTRF	63	22	35	192	27	83	11	195	119	95	16	62	36	16
PTRH1	2	0	0	1	4	14	0	0	4	0	0	2	0	0
PTRH2	5	0	23	17	0	17	1	15	34	14	0	14	0	17
PTRHD1	6	3	17	8	0	0	0	2	0	1	0	0	0	0
PTS	4	0	6	8	7	17	0	14	40	18	0	19	0	0
PTTG1	0	1	2	10	0	2	0	12	20	0	0	34	0	13
PTTG1IP	43	3	54	68	52	101	17	64	66	34	0	54	6	34
PTTG2	0	0	0	0	0	2	0	0	0	0	0	0	0	0
PTTG3P	0	0	0	0	0	8	0	1	10	0	0	2	0	29
PTX3	13	1	0	26	3	60	50	193	119	21	2	83	58	2
PTX4	1	0	0	0	0	5	0	1	7	0	0	0	0	3
PUF60	0	0	6	2	0	1	2	0	11	0	0	0	2	0
PUM1	50	7	88	12	30	43	0	31	105	27	4	49	24	67
PUM2	141	16	123	28	74	133	0	57	109	50	1	28	46	126
PURA	35	1	34	17	64	18	6	31	29	66	7	17	66	38
PURB	31	5	16	13	6	46	6	9	91	9	4	19	32	107
PURG	4	0	0	0	9	25	0	5	0	0	0	1	0	30
PUS1	4	1	0	6	0	18	0	2	15	5	0	2	0	9
PUS10	38	8	37	28	55	62	7	30	53	28	16	29	5	73
PUS3	4	2	5	1	11	16	3	10	59	6	9	14	37	3
PUS7	18	1	8	2	0	30	0	0	18	4	8	5	15	39
PUS7L	17	0	7	2	0	64	0	4	16	1	0	0	0	91
PUSL1	55	29	38	36	160	42	61	102	69	174	60	97	19	17
PVALB	0	0	0	0	0	0	0	0	0	0	0	0	0	0
PVR	75	20	25	9	46	21	4	13	71	76	11	16	21	41
PVRIG	26	0	14	2	0	31	0	3	3	3	0	0	0	42
PVRIG2P	0	0	0	0	0	0	0	0	0	0	0	0	0	0
PVRL1	18	1	2	3	0	19	0	2	15	4	0	5	15	15
PVRL2	55	17	75	45	117	72	4	39	28	56	6	59	66	22
PVRL3	6	2	37	5	22	73	0	4	60	2	4	7	36	59
PVRL3-AS1	0	0	2	0	0	0	0	0	7	0	0	0	5	30
PVRL4	0	0	0	2	0	13	0	1	16	0	0	4	0	1
PVT1	0	0	0	0	0	2	0	6	0	0	0	0	0	6
PWAR1	0	0	0	0	0	4	0	0	62	0	4	0	0	24
PWAR4	0	0	0	0	0	0	0	0	0	0	0	0	0	0
PWAR5	0	0	0	0	14	2	0	1	40	0	0	2	30	0
PWARSN	4	0	0	1	0	0	1	6	0	0	7	3	24	0
PWP1	23	1	26	22	16	41	10	23	15	19	3	34	18	30
PWP2	0	0	1	2	14	14	1	3	9	0	0	2	24	23
PWRN1	2	0	0	0	5	0	1	1	2	0	0	0	0	29
PWRN2	1	1	4	0	0	12	8	0	60	4	2	0	1	52
PWRN3	0	0	6	0	0	4	0	0	0	0	0	0	3	6
PWRN4	1	0	0	1	0	4	0	0	12	0	0	0	0	20
PWWP2A	11	4	6	12	30	30	0	19	20	16	16	15	3	39
PWWP2B	6	2	1	0	0	5	0	6	20	5	2	0	0	2
PXDC1	86	11	39	38	47	9	6	35	61	50	0	6	3	78
PXDN	76	3	20	30	44	149	16	135	122	25	10	156	23	183
PXDNL	10	0	11	0	1	45	0	2	44	0	2	0	21	70
PXK	27	3	10	7	1	54	12	12	66	4	9	17	55	34
PXMP2	0	0	0	6	16	0	0	2	18	5	0	8	0	0
PXMP4	27	3	14	4	0	46	3	4	60	10	1	5	31	57
PXN	218	85	97	72	145	147	16	98	131	82	39	94	17	28
PXN-AS1	322	112	642	69	183	85	116	110	162	74	51	59	58	10
PXT1	9	0	0	2	12	15	0	0	5	3	2	2	20	30
PXYLP1	10	2	0	6	0	29	0	4	0	2	1	1	114	16
PYCARD	12	21	36	9	59	30	8	6	18	14	0	6	1	0
PYCARD-AS1	352	862	474	260	1015	395	201	286	637	294	31	163	90	15
PYCR1	0	0	0	2	0	10	4	9	141	2	3	0	0	56
PYCR2	4	0	0	3	0	0	0	1	0	6	0	1	14	28
PYCRL	0	0	0	0	0	2	0	0	3	0	0	1	0	0
PYDC1	0	0	0	0	0	0	0	0	0	0	0	0	0	5
PYDC2	0	0	0	0	0	0	0	0	0	0	0	0	0	0
PYGB	33	8	80	14	20	28	5	39	90	12	5	6	18	107
PYGL	3	1	1	2	2	68	16	22	38	2	2	5	12	24
PYGM	6	0	2	2	0	24	0	1	53	0	1	1	0	51
PYGO1	0	0	7	1	0	35	1	3	16	6	3	2	10	33
PYGO2	11	2	17	4	32	12	0	12	17	21	2	4	46	60
PYHIN1	2	0	0	0	0	4	0	0	15	0	0	0	16	18
PYROXD1	236	115	421	651	321	447	405	721	197	302	208	688	226	185
PYROXD2	7	0	8	1	0	19	0	0	28	1	0	0	0	23
PYURF	0	0	0	0	0	0	0	0	0	0	0	0	0	0
PYY	0	1	8	1	8	4	0	0	8	0	0	2	7	9
PYY2	0	0	4	0	0	1	0	0	26	4	0	1	0	14
PZP	12	1	7	2	4	53	0	1	40	1	3	4	15	54
QARS	20	9	55	15	85	9	1	30	52	47	0	18	9	8
QDPR	14	8	9	12	0	15	0	6	30	30	0	4	20	1
QKI	52	2	32	44	1	159	6	53	147	16	0	38	59	140
QPCT	4	0	16	7	6	28	0	25	58	2	0	6	3	25
QPCTL	1	2	0	3	1	8	5	20	23	9	2	8	5	2
QPRT	12	8	0	6	21	2	0	8	0	17	0	4	0	3
QRFP	0	1	0	13	12	8	11	11	0	2	0	3	0	28
QRFPR	2	0	1	0	13	17	0	0	12	1	0	0	2	14
QRICH1	5	4	22	20	2	48	4	13	16	20	2	21	17	65
QRICH2	3	1	0	0	0	26	0	2	27	2	4	0	65	44
QRSL1	14	0	17	4	37	18	0	2	54	0	1	3	0	76
QSER1	37	5	24	3	0	34	0	19	68	7	1	7	48	150
QSOX1	4	12	17	10	8	40	4	24	87	25	6	24	2	1
QSOX2	8	0	1	2	0	10	0	4	33	2	0	2	6	72
QTRT1	0	0	6	0	0	9	0	9	0	4	0	0	4	36
QTRTD1	28	2	13	12	0	35	4	15	11	8	0	12	80	16
R3HCC1	4	4	0	12	1	2	7	11	0	6	3	20	0	2
R3HCC1L	15	0	25	0	29	17	0	9	20	4	1	2	0	68
R3HDM1	19	0	3	7	10	23	1	2	73	3	3	1	26	53
R3HDM2	13	2	9	9	0	18	0	7	39	9	3	10	31	82
R3HDM4	8	0	3	2	20	23	0	8	6	4	8	12	24	6
R3HDML	5	8	13	3	17	1	0	10	8	2	3	3	6	12
RAB10	55	6	122	31	72	66	0	50	83	29	0	42	36	40
RAB11A	56	1	100	59	50	37	11	70	53	61	6	75	14	106
RAB11B	71	12	28	15	60	16	7	33	21	40	0	8	10	4
RAB11B-AS1	159	12	181	110	67	129	46	107	271	75	2	37	40	9
RAB11FIP1	63	5	176	20	46	38	12	20	68	65	2	75	32	64
RAB11FIP2	2	8	2	10	0	20	2	27	58	3	0	2	0	13
RAB11FIP3	6	1	2	0	2	9	0	2	2	1	0	2	7	6
RAB11FIP4	17	1	23	2	16	53	1	0	16	14	0	5	7	9
RAB11FIP5	0	2	8	4	0	12	0	5	32	4	2	6	0	28
RAB12	4	3	20	17	2	20	6	29	43	14	4	22	2	20
RAB13	54	18	34	75	26	115	80	187	309	67	25	223	119	11
RAB14	47	18	125	50	197	124	3	67	50	66	16	44	61	36
RAB15	29	1	12	14	3	25	23	24	51	26	4	6	1	18
RAB17	54	12	20	14	77	11	0	22	12	205	4	2	6	0
RAB18	95	4	122	35	24	89	13	83	118	25	6	41	104	34
RAB19	1	0	0	0	0	1	0	0	18	1	1	0	0	2
RAB1A	83	19	205	110	111	58	26	138	148	106	95	112	11	19
RAB1B	24	2	26	5	46	38	3	21	27	16	3	6	4	24
RAB20	14	0	22	5	0	13	2	17	50	9	2	14	3	0
RAB21	12	4	28	6	2	22	8	24	18	11	2	15	50	42
RAB22A	40	2	68	14	48	60	4	33	130	35	4	20	48	146
RAB23	51	12	31	270	23	94	4	155	37	52	152	51	38	56
RAB24	66	2	8	6	28	40	2	20	0	32	0	22	0	2
RAB25	22	5	7	4	22	10	0	10	7	30	0	38	0	6
RAB26	12	5	0	4	21	5	0	8	0	5	3	0	18	35
RAB27A	39	1	56	28	0	41	6	60	55	4	2	24	74	16
RAB27B	16	0	34	2	25	36	1	0	16	1	1	2	81	135
RAB28	4	1	8	17	6	9	1	6	36	9	0	1	26	23
RAB29	83	6	11	9	65	28	2	27	12	97	0	18	26	26
RAB2A	34	5	150	29	58	18	10	46	36	13	10	8	66	88
RAB2B	22	0	6	5	5	17	2	18	0	3	6	12	107	1
RAB30	16	0	55	13	43	29	0	5	1	19	5	9	42	160
RAB30-AS1	6	0	12	4	0	0	0	2	0	9	4	4	0	0
RAB31	34	2	88	21	0	78	10	72	20	8	14	40	19	34
RAB32	8	0	5	5	0	24	2	15	0	8	0	12	0	0
RAB33A	0	0	4	0	0	4	2	5	0	0	0	2	0	0
RAB33B	25	0	33	7	0	27	0	10	38	5	0	6	17	72
RAB34	14	8	13	14	10	18	1	8	17	12	0	14	0	0
RAB35	4	2	6	6	0	41	0	16	26	8	1	7	0	2
RAB36	6	1	2	1	0	25	0	3	9	1	0	1	16	0
RAB37	278	31	288	49	440	22	8	23	35	393	4	1	2	11
RAB38	0	0	6	3	0	4	0	7	4	0	0	1	4	16
RAB39A	0	0	7	0	0	16	0	0	24	0	0	0	0	21
RAB39B	2	0	0	0	0	0	0	1	0	2	0	0	0	18
RAB3A	0	1	4	0	0	5	1	2	0	2	0	0	0	2
RAB3B	2	1	18	6	35	61	4	3	44	3	7	13	32	94
RAB3C	0	0	2	0	0	1	0	0	16	0	0	0	0	0
RAB3D	15	28	10	7	14	45	1	29	8	37	0	36	24	17
RAB3GAP1	19	4	6	16	4	85	0	24	11	20	0	23	28	84
RAB3GAP2	50	8	74	28	17	98	12	28	22	71	24	21	97	186
RAB3IL1	18	0	0	6	0	4	0	10	17	4	0	0	6	19
RAB3IP	21	2	22	4	31	34	11	7	90	21	10	12	84	141
RAB40A	0	5	1	5	0	10	2	6	16	1	0	2	0	0
RAB40AL	1	0	1	0	0	4	0	0	0	0	0	0	0	0
RAB40B	0	2	0	2	0	0	0	1	29	4	0	1	10	5
RAB40C	5	4	0	0	1	25	1	6	37	4	0	3	7	0
RAB41	15	12	0	5	17	3	1	5	0	17	2	1	0	4
RAB42	0	0	0	0	0	0	0	3	0	1	0	2	9	0
RAB43	0	0	1	0	0	16	0	0	0	0	0	0	2	0
RAB44	0	0	0	0	0	26	0	0	51	1	0	0	1	57
RAB4A	2	2	12	6	0	5	9	16	12	6	0	9	45	20
RAB4B	0	0	0	0	0	0	0	0	0	0	0	0	0	0
RAB4B-EGLN2	0	0	0	0	0	0	0	0	0	0	0	0	0	0
RAB5A	31	0	44	24	12	62	0	19	78	0	0	11	83	33
RAB5B	76	8	58	30	12	67	3	38	120	31	0	12	28	36
RAB5C	21	0	34	18	27	36	2	49	9	20	0	15	13	36
RAB6A	129	10	376	60	104	94	3	69	100	89	6	71	30	113
RAB6B	5	13	16	12	26	27	23	25	9	15	4	6	2	41
RAB6C	0	0	3	1	0	14	0	1	2	0	0	1	2	31
RAB6C-AS1	1	1	2	0	0	23	0	1	33	1	1	0	0	8
RAB7A	73	4	144	53	36	108	11	78	68	59	2	65	30	48
RAB7B	0	2	0	0	2	37	0	0	18	3	0	2	10	8
RAB8A	11	0	11	10	10	1	0	11	3	4	0	3	5	30
RAB8B	34	0	16	12	3	34	19	19	42	4	4	22	6	0
RAB9A	20	0	20	6	0	14	0	4	32	16	2	10	0	26
RAB9B	1	0	0	0	0	16	0	4	0	2	0	1	0	0
RAB9BP1	0	0	0	0	0	6	0	0	0	0	0	0	0	15
RABAC1	0	2	0	15	0	1	2	9	17	10	4	0	0	11
RABEP1	91	20	109	133	131	175	33	104	67	79	39	138	53	91
RABEP2	18	0	1	1	30	10	6	6	2	8	0	3	0	2
RABEPK	6	0	4	3	0	18	2	21	15	3	0	2	0	5
RABGAP1	22	2	20	8	11	90	4	16	19	9	11	24	7	93
RABGAP1L	94	15	72	12	92	59	0	13	61	23	18	8	104	113
RABGEF1	172	69	119	247	245	206	70	192	268	226	118	135	58	148
RABGGTA	33	45	5	39	0	44	18	58	26	26	15	18	19	41
RABGGTB	42	4	30	14	32	32	4	57	77	26	2	58	15	45
RABIF	6	1	21	1	42	24	0	23	0	25	0	4	36	24
RABL2A	5	5	2	0	6	5	2	0	0	0	0	0	6	14
RABL2B	0	7	3	6	0	40	1	7	8	0	1	2	3	20
RABL3	16	0	46	0	0	26	0	8	70	8	0	8	31	55
RABL6	53	12	28	24	34	56	20	53	32	120	20	9	2	3
RAC1	175	24	464	173	233	162	42	144	192	154	9	220	97	48
RAC2	2	0	0	1	1	19	4	5	8	2	0	8	0	34
RAC3	0	1	0	0	24	0	0	0	11	0	0	4	0	0
RACGAP1	1	6	9	2	32	39	3	14	91	6	1	6	8	21
RACGAP1P	0	0	0	0	0	1	0	0	7	1	0	0	0	0
RAD1	0	0	7	16	0	19	2	23	19	14	4	12	36	50
RAD17	11	4	2	10	35	8	1	6	27	6	0	0	19	0
RAD18	6	0	2	1	14	46	1	6	18	3	1	2	0	86
RAD21	33	1	91	25	2	50	19	47	96	29	1	36	40	83
RAD21-AS1	11	1	28	7	0	18	12	3	18	7	0	0	0	22
RAD21L1	0	1	0	0	0	18	0	2	0	0	0	0	26	58
RAD23A	10	33	22	52	66	113	8	72	78	31	13	46	34	4
RAD23B	38	2	50	23	8	49	10	71	27	26	0	42	46	42
RAD50	74	0	72	17	19	112	3	51	128	49	4	24	3	40
RAD51	3	2	4	2	4	19	1	5	18	8	2	1	17	35
RAD51-AS1	10	1	0	5	0	0	2	0	0	2	0	1	0	4
RAD51AP1	0	0	8	0	30	12	0	0	45	0	0	10	0	27
RAD51AP2	0	1	8	1	5	2	0	0	15	0	0	1	6	68
RAD51B	4	0	8	1	0	6	2	0	9	4	13	2	15	8
RAD51C	7	0	6	4	0	6	0	8	0	0	0	3	10	19
RAD51D	6	0	1	0	0	4	3	1	0	3	0	4	0	31
RAD51L3-RFFL	0	0	0	0	0	0	0	0	9	0	0	0	0	0
RAD52	38	12	44	18	72	32	7	17	114	50	27	5	0	33
RAD54B	8	1	14	0	0	31	2	4	0	4	0	5	0	30
RAD54L	51	21	60	83	114	42	25	112	80	116	50	100	49	38
RAD54L2	0	0	0	2	0	64	2	1	19	1	10	1	45	57
RAD9A	426	584	713	469	782	418	513	1013	686	811	140	470	160	109
RAD9B	7	0	1	0	1	16	1	6	1	0	2	0	50	36
RADIL	5	1	1	1	0	16	0	4	7	2	0	6	0	38
RAE1	6	0	16	8	0	29	0	10	30	6	1	7	0	2
RAET1E	8	0	8	0	0	10	0	0	50	1	4	0	18	17
RAET1E-AS1	43	16	116	8	0	38	14	55	46	13	0	2	9	0
RAET1G	1	0	1	1	0	16	0	0	31	3	0	4	11	4
RAET1K	0	0	0	0	0	12	0	0	0	0	0	0	60	0
RAET1L	0	0	0	0	8	0	0	0	0	0	0	0	1	0
RAF1	143	32	121	35	184	44	39	113	10	90	39	71	51	63
RAG1	2	0	10	0	0	30	0	1	6	2	0	0	27	34
RAG2	8	2	3	9	0	19	0	3	16	0	0	1	0	37
RAI1	13	0	18	2	14	41	15	15	30	9	14	7	24	6
RAI1-AS1	7	0	6	0	0	8	0	0	0	1	1	0	0	0
RAI14	1	1	14	8	17	50	42	26	14	7	2	35	10	88
RAI2	2	0	0	2	0	18	0	0	0	0	0	0	0	30
RALA	20	0	110	15	54	32	8	21	63	11	0	11	42	0
RALB	49	4	118	25	2	53	14	52	96	32	0	32	24	6
RALBP1	52	10	98	41	44	111	3	59	109	48	23	48	178	54
RALGAPA1	29	0	6	3	17	91	0	0	85	11	0	3	60	182
RALGAPA1P	1	0	1	2	8	23	4	0	70	1	2	0	0	29
RALGAPA2	42	7	24	1	43	83	4	5	62	16	1	13	54	221
RALGAPB	52	2	47	9	49	87	14	21	58	20	0	22	5	119
RALGDS	27	2	11	8	11	40	7	9	31	7	0	4	7	9
RALGPS1	28	1	52	3	12	32	10	2	42	15	0	0	63	62
RALGPS2	25	1	91	3	13	45	0	2	82	14	5	17	72	127
RALY	9	2	31	22	0	38	4	11	14	16	0	16	11	39
RALY-AS1	0	0	0	0	0	3	0	0	0	0	0	0	0	17
RALYL	6	0	0	0	0	21	0	4	11	1	0	1	24	52
RAMP1	0	9	2	12	0	33	0	19	6	2	0	17	0	6
RAMP2	6	0	0	0	0	0	0	2	24	0	0	4	1	50
RAMP2-AS1	40	29	13	49	69	52	24	64	115	47	10	35	61	12
RAMP3	0	0	0	7	0	11	0	0	32	0	0	0	2	8
RAN	116	44	173	154	125	175	42	363	229	74	12	196	364	62
RANBP1	92	36	81	51	14	91	22	90	49	37	5	22	41	58
RANBP10	11	0	4	2	0	25	0	4	58	1	0	0	27	11
RANBP17	6	0	5	1	0	66	0	1	37	3	2	3	28	47
RANBP2	87	18	106	37	107	110	4	72	97	68	2	95	182	159
RANBP3	0	2	6	13	0	17	2	18	11	9	4	7	0	4
RANBP3L	2	0	1	1	0	7	0	0	18	6	2	0	15	36
RANBP6	24	2	43	8	2	32	0	26	44	17	9	14	48	0
RANBP9	70	5	111	124	73	180	18	166	112	99	52	113	73	58
RANGAP1	5	24	3	8	26	56	0	22	27	12	2	12	0	31
RANGRF	38	14	2	11	64	4	0	18	4	21	8	14	0	3
RAP1A	95	11	46	118	12	45	2	92	24	49	3	41	66	59
RAP1B	48	3	76	41	67	78	8	51	58	37	5	47	39	10
RAP1GAP	9	0	0	7	12	29	1	4	30	9	1	6	14	5
RAP1GAP2	15	3	0	1	1	74	0	11	43	9	1	11	26	10
RAP1GDS1	7	0	16	8	8	35	7	9	22	8	0	9	14	57
RAP2A	12	2	8	5	0	10	0	4	0	2	2	4	7	8
RAP2B	28	3	30	4	0	15	2	10	28	14	3	8	24	140
RAP2C	11	0	10	8	22	14	4	15	15	22	0	7	41	0
RAP2C-AS1	0	0	18	0	0	0	4	2	50	0	0	0	0	0
RAPGEF1	20	3	8	6	0	34	0	8	72	8	3	7	0	56
RAPGEF2	42	0	45	2	4	87	3	2	36	11	6	5	17	13
RAPGEF3	42	4	11	4	0	47	6	6	37	20	0	1	19	83
RAPGEF4	10	10	20	6	19	64	1	7	38	6	0	6	0	97
RAPGEF4-AS1	3	1	5	0	0	16	0	0	21	1	0	0	0	58
RAPGEF5	0	0	7	2	0	39	6	3	20	9	5	6	0	112
RAPGEF6	6	1	18	3	0	28	5	0	77	6	13	13	131	158
RAPGEFL1	9	0	7	1	40	12	2	4	40	4	8	2	1	26
RAPH1	32	1	84	10	48	53	9	13	20	7	12	33	75	131
RAPSN	0	1	0	0	0	25	0	0	16	1	0	0	9	5
RARA	24	5	48	15	44	92	10	21	29	27	0	12	52	57
RARA-AS1	89	11	206	14	120	58	13	33	99	20	0	14	2	0
RARB	10	4	8	3	0	55	0	6	22	11	3	5	23	43
RARG	0	1	0	0	0	12	0	3	0	7	0	0	2	6
RARRES1	22	0	24	34	13	21	2	218	74	9	2	40	121	25
RARRES2	23	18	8	56	4	36	0	50	31	53	0	48	37	22
RARRES3	70	8	66	27	90	25	2	9	12	81	8	1	32	4
RARS	56	7	70	13	58	31	2	47	70	52	3	22	20	42
RARS2	20	1	42	21	2	30	6	12	4	22	0	12	93	37
RASA1	129	20	106	136	159	74	21	144	75	144	46	117	98	58
RASA2	17	0	32	17	10	98	3	21	56	28	2	32	41	155
RASA3	4	2	3	9	0	59	0	10	57	5	0	9	0	30
RASA4	0	0	0	0	1	8	1	0	2	0	0	0	0	0
RASA4B	2	1	3	0	0	1	1	11	0	2	4	2	0	0
RASA4CP	21	1	6	12	0	25	0	8	56	4	2	1	0	0
RASAL1	0	0	0	0	0	26	0	0	32	0	0	1	2	27
RASAL2	30	7	44	10	0	38	0	15	66	4	8	13	84	127
RASAL2-AS1	0	1	9	0	1	2	4	5	0	4	0	0	2	73
RASAL3	0	0	0	0	3	26	2	0	10	0	0	3	20	103
RASD1	0	10	0	6	28	5	0	10	8	4	0	5	0	24
RASD2	6	0	0	1	0	1	0	0	24	0	0	2	4	43
RASEF	16	3	80	0	0	36	0	5	26	17	3	24	9	70
RASGEF1A	5	4	0	0	33	17	0	2	12	0	0	0	15	6
RASGEF1B	8	3	5	4	46	15	0	6	10	4	2	4	11	32
RASGEF1C	2	0	2	0	0	25	0	0	34	1	6	0	13	19
RASGRF1	4	0	3	0	0	58	1	1	22	2	1	0	0	27
RASGRF2	32	6	21	6	0	54	0	11	37	14	2	11	5	137
RASGRF2-AS1	0	0	5	0	0	12	0	0	17	6	1	1	0	0
RASGRP1	16	1	5	1	0	28	3	0	14	4	14	0	30	35
RASGRP2	3	0	4	0	0	22	0	3	16	5	2	0	0	26
RASGRP3	5	0	4	1	30	71	1	5	54	4	17	1	61	116
RASGRP4	13	3	27	5	17	7	6	9	10	8	4	1	28	51
RASIP1	0	0	0	3	0	12	1	7	29	1	1	7	1	49
RASL10A	0	0	0	0	11	3	0	0	1	0	0	0	1	14
RASL10B	0	0	2	0	0	13	1	1	18	0	0	0	0	3
RASL11A	6	2	0	9	0	2	0	6	0	7	0	1	0	2
RASL11B	22	0	0	3	0	13	0	6	14	1	0	3	0	34
RASL12	106	17	59	23	181	14	2	21	1	89	1	19	0	49
RASSF1	0	7	4	7	29	9	0	10	42	3	4	11	14	0
RASSF1-AS1	26	1	7	19	1	19	12	10	5	10	12	0	8	0
RASSF10	2	0	0	8	0	0	0	2	0	1	0	4	0	0
RASSF2	12	2	23	13	22	49	0	22	61	9	2	6	38	57
RASSF3	59	6	21	39	8	53	10	40	45	6	7	12	64	44
RASSF4	24	1	12	20	62	26	5	35	49	29	2	6	18	58
RASSF5	6	0	4	1	0	20	0	2	7	0	0	0	10	0
RASSF6	30	0	21	0	10	23	0	1	50	9	0	10	46	77
RASSF7	7	0	0	0	3	0	0	0	3	0	0	0	0	0
RASSF8	14	2	8	21	32	50	16	24	86	5	0	34	66	46
RASSF8-AS1	2	1	0	5	0	0	0	2	10	0	0	2	10	13
RASSF9	6	4	7	0	10	1	0	1	0	0	0	0	2	36
RAVER1	7	4	0	3	14	17	1	13	74	0	1	2	15	19
RAVER2	30	5	35	24	62	37	33	17	30	30	11	22	38	66
RAX	0	0	8	0	0	3	62	1	23	0	0	0	18	0
RAX2	4	0	0	1	0	5	4	0	20	0	0	0	0	10
RB1	36	2	45	8	6	63	8	11	33	11	6	11	28	58
RB1CC1	31	1	35	25	41	83	3	39	100	32	2	32	67	167
RBAK	20	0	12	6	12	33	2	6	50	10	4	22	26	79
RBAK-RBAKDN	0	0	0	0	0	0	0	0	0	0	0	0	0	0
RBAKDN	0	0	0	0	0	0	0	0	0	0	0	0	0	0
RBBP4	472	90	300	867	56	516	195	1083	315	353	425	383	262	328
RBBP5	18	0	30	2	0	9	10	0	43	4	0	6	26	87
RBBP6	122	4	123	40	38	116	1	37	71	76	26	58	101	154
RBBP7	55	5	54	54	15	34	4	55	81	39	4	35	28	35
RBBP8	21	1	16	3	0	54	0	8	18	9	5	1	31	72
RBBP8NL	4	0	3	0	0	8	4	0	17	2	0	0	0	57
RBBP9	14	0	6	2	0	30	0	4	16	0	2	6	37	13
RBCK1	18	2	4	8	38	45	0	9	33	3	0	5	0	13
RBFA	4	1	12	8	5	24	6	7	0	23	3	2	39	122
RBFADN	0	0	0	0	0	8	0	0	0	0	0	0	0	6
RBFOX1	12	1	5	0	15	48	3	1	12	0	2	0	0	70
RBFOX2	0	2	2	0	0	0	1	4	1	0	0	2	0	4
RBFOX3	17	2	1	2	0	13	8	4	18	5	16	1	4	7
RBKS	15	2	10	2	0	12	1	0	13	12	0	0	0	16
RBL1	4	0	3	1	1	33	1	3	12	1	0	5	99	115
RBL2	55	19	132	107	157	80	21	71	95	100	71	45	87	101
RBM10	2	2	10	4	0	8	0	14	22	9	4	1	1	16
RBM11	0	0	1	0	0	14	0	0	12	0	6	0	11	5
RBM12	40	1	35	14	42	44	14	15	62	30	0	36	10	88
RBM12B	12	4	11	2	12	26	3	8	29	5	1	8	40	9
RBM12B-AS1	5	2	1	2	1	28	0	10	0	2	0	7	0	0
RBM14	4	8	4	3	0	31	8	14	54	6	6	2	12	4
RBM14-RBM4	0	0	0	0	0	0	0	0	0	0	0	0	0	0
RBM15	8	6	2	2	11	8	8	8	4	15	0	10	0	1
RBM15B	89	77	96	75	260	76	37	93	30	101	25	51	35	47
RBM17	75	12	76	44	92	87	18	40	88	61	2	63	53	59
RBM18	27	0	26	9	0	37	11	12	32	4	5	7	19	22
RBM19	13	2	19	1	0	16	0	12	99	0	0	9	15	62
RBM20	12	1	6	3	0	45	6	0	8	2	0	2	14	81
RBM22	18	10	9	8	0	9	0	6	27	19	1	8	17	44
RBM23	24	3	39	13	60	21	0	24	4	30	1	16	4	56
RBM24	2	0	2	0	0	8	0	0	4	2	2	0	13	5
RBM25	521	231	529	201	1351	379	149	609	433	1229	184	1189	615	1542
RBM26	29	3	19	0	14	27	2	17	59	8	11	15	43	80
RBM26-AS1	0	0	0	1	0	9	0	1	4	0	1	5	0	23
RBM27	42	4	24	8	43	83	0	20	122	13	4	20	30	68
RBM28	3	2	6	3	0	44	2	8	0	2	0	7	19	0
RBM3	35	16	104	117	60	56	12	150	91	70	3	77	180	8
RBM33	19	2	15	11	10	39	0	7	136	18	2	7	108	106
RBM34	52	0	55	30	63	26	4	45	101	25	11	41	56	70
RBM38	9	2	4	16	0	23	0	11	19	7	4	6	0	24
RBM39	145	10	44	92	102	141	11	77	91	83	6	88	155	94
RBM4	107	10	39	33	119	45	24	58	2	67	19	34	4	55
RBM41	51	0	39	5	20	13	5	20	6	22	12	17	34	55
RBM42	20	2	6	11	0	46	13	14	25	35	0	4	1	0
RBM43	16	0	1	1	0	10	0	6	48	0	3	4	32	34
RBM44	0	0	8	2	1	55	0	0	113	5	1	0	46	112
RBM45	8	0	6	0	2	7	1	16	18	4	0	23	26	76
RBM46	2	0	1	0	0	9	0	0	48	2	0	3	73	66
RBM47	182	10	417	35	199	79	13	44	115	58	6	48	107	74
RBM48	0	0	4	0	0	31	0	4	0	1	0	1	6	1
RBM4B	26	0	4	15	11	11	0	12	0	11	0	5	1	55
RBM5	77	14	72	23	53	61	5	46	56	62	8	32	59	68
RBM5-AS1	182	13	144	30	143	62	50	55	151	68	34	37	41	59
RBM6	149	10	105	52	214	40	6	51	65	76	6	83	49	76
RBM7	24	0	31	16	32	62	8	10	140	7	8	13	60	26
RBM8A	42	25	43	25	40	49	0	63	152	47	5	75	86	30
RBMS1	28	2	33	36	0	40	10	80	60	7	6	51	46	88
RBMS2	126	86	131	174	345	100	93	179	44	332	100	290	35	161
RBMS3	25	3	6	6	0	85	6	10	24	1	17	11	47	86
RBMS3-AS1	2	0	0	0	0	3	0	0	0	0	0	0	16	8
RBMS3-AS3	1	0	0	0	0	10	4	0	2	0	14	0	29	21
RBMX	69	3	95	97	55	105	6	140	188	87	4	116	64	51
RBMX2	10	0	0	23	0	16	0	18	0	6	0	14	0	0
RBMXL1	8	0	4	11	4	26	0	9	56	6	0	22	0	43
RBMXL2	2	0	0	0	0	4	0	0	0	0	0	0	0	14
RBMXL3	0	0	0	0	0	4	0	0	22	0	0	0	0	0
RBMY1A1	0	0	0	0	0	0	0	0	0	0	0	0	0	0
RBMY1A3P	0	0	0	0	6	2	0	0	0	0	0	0	0	26
RBMY1B	0	0	0	0	0	0	0	0	0	0	0	0	0	0
RBMY1D	0	0	0	0	0	0	0	0	0	0	0	0	0	0
RBMY1E	0	0	0	0	0	0	0	0	0	0	0	0	0	0
RBMY1F	0	0	0	0	0	0	0	0	0	0	0	0	0	0
RBMY1J	0	0	0	0	0	0	0	0	0	0	0	0	0	0
RBMY2EP	0	0	0	0	0	6	0	0	0	0	0	0	0	0
RBMY2FP	0	0	0	0	0	0	4	0	0	0	0	0	0	28
RBMY3AP	0	0	2	0	0	0	0	0	0	0	0	0	0	0
RBP1	10	4	0	6	2	6	0	40	7	24	1	23	0	43
RBP2	930	105	917	134	1175	15	2	115	34	1318	9	38	47	35
RBP3	13	0	30	3	92	17	1	0	10	0	3	0	14	22
RBP4	0	1	6	0	0	4	0	0	1	0	0	6	0	2
RBP5	24	6	8	4	4	5	7	8	0	9	0	8	0	1
RBP7	2	1	0	0	0	9	0	0	0	0	3	1	47	8
RBPJ	76	8	59	48	94	198	1	90	71	51	9	75	166	32
RBPJL	1	1	4	1	0	7	0	0	19	1	1	2	16	28
RBPMS	43	8	41	31	102	92	6	48	23	35	3	24	78	23
RBPMS-AS1	91	5	45	161	10	105	58	226	88	42	34	115	52	14
RBPMS2	5	0	0	7	0	5	1	5	21	1	1	4	0	7
RBSN	10	0	10	0	0	57	0	6	24	2	0	5	59	46
RBX1	10	1	14	28	1	15	8	46	8	29	6	25	13	26
RC3H1	17	4	41	18	30	71	2	8	42	12	3	20	58	104
RC3H2	0	0	12	0	4	33	1	0	44	2	14	0	34	103
RCAN1	58	9	74	126	40	40	7	38	3	16	4	24	2	109
RCAN2	14	0	2	4	9	19	1	6	60	9	2	2	0	0
RCAN3	17	4	23	2	1	38	0	2	12	20	1	0	8	75
RCAN3AS	3	0	0	0	0	2	0	0	0	0	0	0	0	0
RCBTB1	20	1	32	10	0	10	0	22	53	13	5	12	1	37
RCBTB2	0	0	2	24	58	28	0	7	58	7	0	0	56	13
RCC1	6	0	4	5	18	30	7	11	10	2	0	34	20	36
RCC2	24	18	55	17	10	53	4	31	15	17	6	19	25	103
RCCD1	2	0	5	3	24	5	1	4	2	0	0	2	2	7
RCE1	7	0	11	0	8	10	0	0	2	1	0	1	0	34
RCHY1	16	0	14	2	32	46	2	2	0	7	1	6	94	76
RCL1	3	0	0	0	24	25	7	4	8	3	0	4	0	12
RCN1	96	37	165	177	83	335	35	402	833	113	26	196	151	108
RCN2	21	3	21	25	0	33	2	17	27	23	1	6	49	7
RCN3	15	4	0	34	0	2	0	34	42	23	2	4	16	12
RCOR1	28	12	109	25	82	46	8	33	130	47	0	42	60	71
RCOR2	9	0	7	0	0	0	6	0	24	1	0	0	24	7
RCOR3	28	3	28	18	38	69	4	19	16	16	6	9	47	14
RCSD1	0	0	0	6	15	14	0	2	13	2	1	2	39	0
RCVRN	0	0	0	0	0	5	0	0	0	0	0	2	0	3
RD3	1	0	1	1	10	17	0	0	12	0	0	2	42	36
RD3L	0	0	0	0	0	7	6	0	5	0	0	0	30	18
RDH10	64	3	111	27	24	70	4	27	93	37	0	34	70	64
RDH10-AS1	23	3	7	6	48	1	0	16	20	11	0	2	0	22
RDH11	34	16	41	34	0	51	18	53	26	19	2	42	42	92
RDH12	3	0	2	2	4	7	0	1	26	6	1	1	11	36
RDH13	0	0	0	0	2	0	0	0	0	0	0	0	0	0
RDH14	0	0	0	0	0	18	0	0	9	0	0	0	19	0
RDH16	0	0	0	0	0	2	0	0	0	0	1	0	0	66
RDH5	0	0	0	1	2	17	1	1	4	1	0	0	0	1
RDH8	0	0	0	0	0	2	3	0	34	0	2	1	27	6
RDM1	0	0	0	0	2	0	0	0	0	0	0	0	1	0
RDX	44	13	18	46	2	69	10	86	110	20	8	68	46	27
REC114	0	1	3	6	0	4	1	1	6	8	0	8	0	42
REC8	25	14	8	8	24	10	2	13	9	7	3	11	34	33
RECK	2	3	0	7	0	25	6	6	38	3	4	7	58	86
RECQL	187	40	437	141	199	108	74	152	72	253	54	136	46	77
RECQL4	53	89	78	26	258	2	8	36	44	95	29	16	13	30
RECQL5	664	68	826	42	604	53	8	31	65	459	7	15	61	53
REEP1	23	3	14	28	30	25	0	35	7	23	6	8	0	50
REEP2	2	0	0	3	0	23	0	6	0	1	0	2	28	1
REEP3	10	6	116	14	39	71	5	23	34	30	2	16	51	67
REEP4	4	0	0	1	0	4	4	2	0	0	0	0	0	0
REEP5	132	13	50	40	84	35	7	37	0	80	23	21	57	19
REEP6	28	2	19	5	64	2	0	5	0	23	0	1	14	12
REG1A	42	32	69	19	48	17	7	9	22	1	4	34	63	21
REG1B	48	36	23	8	14	8	0	5	0	0	0	22	3	22
REG1P	0	0	0	1	0	3	0	0	32	0	0	1	1	7
REG3A	75	0	161	189	175	0	0	2	57	4	3	36	188	12
REG3G	18	0	0	4	3	0	0	13	3	0	0	41	0	16
REG4	61	4	128	9	36	13	1	16	29	63	1	66	12	56
REL	52	6	154	25	147	80	1	6	19	79	11	14	68	88
RELA	11	7	10	24	28	50	5	14	33	6	2	6	0	29
RELB	23	8	0	8	40	31	7	6	27	1	2	13	14	1
RELL1	345	64	462	112	223	35	4	84	36	255	28	132	85	70
RELL2	232	73	139	91	424	141	146	123	132	170	26	120	65	31
RELN	22	5	20	4	7	82	6	3	128	9	3	5	121	121
RELT	0	0	8	0	0	25	1	2	15	1	0	0	15	56
REM1	10	0	5	0	0	11	0	1	8	0	2	0	0	0
REM2	8	7	0	2	0	10	4	4	6	1	0	7	0	30
REN	0	0	0	0	0	0	0	4	22	0	0	1	20	0
RENBP	2	0	0	6	0	0	0	10	0	30	0	8	12	0
REP15	0	0	18	4	0	1	0	1	0	0	1	5	0	0
REPIN1	12	9	12	4	0	0	0	17	0	14	3	9	0	20
REPS1	6	0	13	14	0	48	0	2	33	12	2	12	35	29
REPS2	1	1	0	2	0	12	4	3	25	0	0	4	12	44
RER1	244	106	369	202	355	210	41	257	245	253	88	140	119	95
RERE	23	0	18	10	19	25	4	21	76	21	4	31	16	161
REREP3	2	0	0	0	0	32	0	1	0	6	0	1	0	23
RERG	6	0	14	26	0	12	4	10	19	2	0	14	1	72
RERG-AS1	0	0	0	0	0	0	0	0	0	0	0	0	29	0
RERGL	2	0	1	4	0	2	0	4	25	4	1	1	0	3
RESP18	1	0	1	1	0	14	0	0	0	0	2	1	0	1
REST	24	0	45	2	22	40	2	6	22	16	4	20	4	91
RET	14	3	1	1	0	53	6	8	26	8	5	2	27	19
RETN	0	0	0	0	0	7	6	5	10	0	0	4	0	0
RETNLB	0	0	0	0	0	0	0	0	0	0	0	0	0	0
RETSAT	100	4	130	6	53	23	0	11	47	33	3	2	21	6
REV1	43	28	85	68	33	66	24	76	76	49	36	62	149	115
REV3L	105	12	48	21	139	117	3	20	77	67	11	33	10	193
REXO1	5	2	4	3	0	27	2	2	48	8	0	0	4	2
REXO1L2P	4	4	3	0	6	47	5	0	69	0	1	0	15	47
REXO2	16	2	18	44	28	29	4	74	94	7	0	23	35	20
REXO4	6	4	0	4	0	19	0	4	7	6	0	5	0	34
RFC1	16	3	40	14	26	42	6	10	62	8	5	18	12	98
RFC2	4	3	6	2	0	26	0	2	0	2	0	1	13	22
RFC3	18	0	8	5	0	18	0	0	31	2	2	3	0	44
RFC4	18	8	22	35	35	28	15	35	17	67	29	61	55	59
RFC5	10	7	79	22	34	16	13	33	35	14	0	13	1	36
RFESD	2	2	4	4	1	50	0	1	0	0	0	4	0	59
RFFL	3	0	0	1	0	2	0	2	0	0	1	0	0	21
RFK	147	18	339	35	114	32	2	56	51	75	5	25	55	14
RFNG	6	2	12	0	28	3	0	6	38	5	1	2	0	35
RFPL1	12	5	3	2	14	3	4	17	34	0	2	0	0	6
RFPL1S	0	0	12	0	0	51	2	2	50	0	15	2	47	26
RFPL2	0	0	0	0	1	0	0	0	0	1	0	0	0	0
RFPL3	8	4	1	2	31	24	12	14	16	17	6	2	0	25
RFPL3S	16	0	0	0	25	24	0	1	9	0	0	1	1	30
RFPL4A	0	0	0	0	0	1	0	0	20	0	0	0	0	13
RFPL4AL1	6	0	0	0	0	0	0	0	0	0	3	0	0	1
RFPL4B	0	4	0	0	0	8	0	0	0	0	0	0	0	24
RFT1	8	3	2	0	0	19	0	0	21	3	0	0	1	36
RFTN1	24	2	30	3	81	54	0	12	30	12	0	6	0	10
RFTN2	29	2	2	6	0	11	3	3	8	3	0	9	21	92
RFWD2	41	5	46	19	0	24	3	16	17	10	0	22	61	68
RFWD3	6	0	0	0	0	10	0	2	25	1	2	7	68	10
RFX1	6	1	0	4	3	4	0	0	7	10	0	0	3	67
RFX2	0	1	7	2	0	23	5	2	0	0	4	3	14	53
RFX3	0	3	7	2	21	71	8	0	60	14	5	7	137	103
RFX3-AS1	0	0	3	0	0	13	0	0	8	1	0	0	0	0
RFX4	3	0	0	0	0	38	0	0	14	0	2	1	8	25
RFX5	26	0	12	3	0	46	0	14	31	13	0	9	13	28
RFX6	16	1	1	1	0	12	0	0	8	1	0	1	39	53
RFX7	6	0	6	2	5	25	1	2	0	4	10	7	0	82
RFX8	2	0	1	0	0	24	4	1	5	1	0	0	13	31
RFXANK	39	101	99	36	97	195	76	170	130	108	27	96	108	18
RFXAP	0	0	4	4	2	10	0	8	36	1	0	0	6	0
RGAG1	0	1	0	0	0	0	0	0	32	0	4	0	0	90
RGAG4	9	0	2	2	22	4	0	7	14	0	0	4	0	14
RGCC	7	0	1	11	0	6	0	3	20	0	0	4	0	0
RGL1	24	0	8	13	10	69	4	30	34	9	30	7	37	77
RGL2	1	0	1	3	2	1	0	0	8	0	0	0	0	0
RGL3	0	0	0	0	0	9	5	0	8	0	1	0	5	38
RGL4	331	50	279	40	317	134	64	68	95	118	53	22	47	77
RGMA	9	2	0	6	0	43	2	13	8	1	8	6	0	15
RGMB	19	0	15	16	0	51	0	11	55	9	5	10	2	26
RGMB-AS1	39	8	24	5	0	6	12	16	3	1	9	6	13	5
RGN	7	4	16	4	22	0	0	4	0	59	0	0	0	2
RGP1	21	0	0	7	0	4	0	2	0	1	4	6	0	2
RGPD1	6	2	5	3	18	17	2	18	9	3	1	0	24	6
RGPD2	0	0	0	0	0	0	0	0	0	0	0	0	0	0
RGPD3	0	0	3	1	0	59	4	0	61	2	4	2	24	71
RGPD4	12	2	1	6	6	30	1	0	21	2	0	2	67	97
RGPD4-AS1	0	0	0	0	0	1	1	0	2	0	0	1	0	16
RGPD5	0	0	0	0	0	0	0	0	0	0	0	0	0	0
RGPD6	0	0	0	0	0	0	0	0	0	0	0	0	0	0
RGPD8	0	0	0	0	0	0	0	0	0	0	0	0	14	0
RGR	0	0	4	0	0	7	0	0	13	0	0	2	0	19
RGS1	51	2	7	142	18	19	4	123	2	63	23	50	192	64
RGS10	18	0	2	20	0	23	0	16	0	7	1	20	20	4
RGS11	0	4	23	8	55	6	3	2	43	8	9	3	38	48
RGS12	6	4	2	2	0	42	0	4	14	8	0	4	11	75
RGS13	1	1	8	0	0	19	0	2	32	2	13	0	0	103
RGS14	0	2	0	2	13	8	0	7	16	8	5	3	0	0
RGS16	1	2	1	1	0	14	3	22	0	1	3	36	16	19
RGS17	0	0	0	2	0	19	0	5	0	4	0	8	0	43
RGS18	4	0	0	4	0	17	0	3	0	2	0	0	50	40
RGS19	0	0	0	6	0	24	4	13	15	0	0	0	0	65
RGS2	76	27	111	159	8	131	1	412	162	61	11	245	76	24
RGS20	8	0	3	1	48	16	0	0	1	1	0	2	0	24
RGS21	0	0	1	0	2	11	1	0	1	4	0	4	56	90
RGS22	10	1	3	0	14	33	1	0	75	3	4	6	35	57
RGS3	16	3	9	1	0	32	2	0	20	1	1	10	66	94
RGS4	2	0	7	16	0	10	0	4	0	2	0	7	0	52
RGS5	83	2	109	470	18	229	14	173	27	93	92	197	139	257
RGS6	0	0	1	2	0	36	3	2	46	2	1	0	0	89
RGS7	0	0	0	0	12	8	0	0	9	1	1	3	15	27
RGS7BP	21	1	0	5	0	23	0	0	14	0	6	5	37	111
RGS8	0	0	0	0	0	10	0	0	5	0	0	0	0	0
RGS9	6	0	0	0	10	14	0	4	21	0	2	7	24	34
RGS9BP	0	0	0	0	0	4	0	0	0	0	0	1	4	25
RGSL1	9	0	1	0	0	18	3	1	80	0	2	3	28	9
RHAG	1	0	0	1	0	5	0	0	13	2	6	0	46	0
RHBDD1	0	2	16	5	10	10	4	3	31	2	0	4	7	77
RHBDD2	16	2	12	6	8	8	0	7	1	6	0	2	0	11
RHBDD3	0	6	8	2	0	16	0	7	0	9	0	4	14	1
RHBDF1	4	1	10	1	4	9	0	0	0	5	4	2	16	2
RHBDF2	3	0	4	0	0	28	2	3	57	0	8	6	0	3
RHBDL1	0	0	2	0	0	2	0	0	0	0	0	0	34	0
RHBDL2	7	1	12	7	9	14	2	1	0	9	12	7	13	4
RHBDL3	1	0	9	0	0	13	0	0	4	3	2	0	3	28
RHBG	8	0	0	0	0	7	0	0	48	8	0	0	7	22
RHCE	35	30	62	90	169	24	108	97	87	170	51	126	27	20
RHCG	6	0	4	0	0	20	4	0	6	0	0	1	0	30
RHD	37	7	24	9	72	53	24	22	6	27	17	46	14	11
RHEB	22	10	67	84	44	71	22	90	38	29	1	45	64	36
RHEBL1	12	0	0	0	0	4	0	0	6	4	0	0	0	0
RHNO1	0	3	15	0	0	2	0	0	14	4	0	4	1	0
RHO	0	0	6	0	0	17	1	0	3	0	0	0	0	0
RHOA	268	36	482	279	179	295	26	337	347	158	6	138	135	78
RHOB	93	27	79	163	2	108	24	218	16	44	3	81	54	22
RHOBTB1	18	5	18	2	0	38	4	12	55	0	6	6	17	0
RHOBTB2	91	4	51	91	81	36	33	26	114	59	20	84	69	23
RHOBTB3	33	13	18	34	4	91	10	68	54	31	13	73	17	63
RHOC	265	42	383	143	189	94	9	163	147	205	24	100	8	46
RHOD	0	0	7	0	0	0	0	0	10	0	2	0	1	2
RHOF	79	28	64	63	75	79	17	59	33	151	60	46	70	38
RHOG	8	0	3	0	0	6	0	4	16	4	2	2	1	0
RHOH	0	4	2	4	10	16	3	6	23	0	1	0	0	0
RHOJ	16	3	5	23	2	19	10	19	46	4	2	10	64	13
RHOQ	228	251	226	229	297	208	96	412	150	377	81	414	168	157
RHOT1	111	34	68	15	128	50	0	28	35	64	1	11	11	74
RHOT2	5	2	17	10	34	11	5	12	52	37	6	12	0	42
RHOU	214	11	647	230	461	111	4	122	239	245	10	40	65	49
RHOV	4	0	0	0	0	0	0	0	0	0	0	2	0	0
RHOXF1	0	0	0	0	0	0	0	0	0	0	0	0	0	0
RHOXF1-AS1	1	0	3	0	0	1	0	0	0	0	2	0	0	0
RHOXF1P1	4	0	0	0	0	0	0	0	2	1	1	0	0	0
RHOXF2	0	0	0	0	0	0	0	0	0	0	0	0	0	0
RHOXF2B	0	0	0	0	0	0	0	0	0	0	0	0	0	0
RHPN1	3	0	3	0	0	14	0	2	8	2	0	2	2	0
RHPN1-AS1	6	0	0	0	0	8	0	0	0	0	0	1	0	8
RHPN2	3	6	65	11	36	32	7	4	12	6	2	24	15	2
RIBC1	0	0	3	0	0	2	0	0	0	0	0	0	0	0
RIBC2	0	0	0	0	0	8	0	0	11	1	0	1	0	26
RIC1	6	6	46	6	0	25	3	3	53	16	1	20	1	44
RIC3	20	9	10	61	2	13	0	35	20	31	78	30	13	25
RIC8A	22	7	46	20	21	38	5	22	22	17	4	9	0	4
RIC8B	16	2	21	9	0	29	4	15	0	4	6	2	8	56
RICTOR	35	3	64	31	33	119	36	28	52	25	25	37	105	78
RIF1	28	4	21	17	10	39	5	4	74	13	5	10	107	69
RIIAD1	6	0	0	0	0	6	0	0	7	0	0	0	0	0
RILP	0	0	0	0	0	0	0	0	0	0	0	0	0	0
RILPL1	4	2	8	25	8	43	6	28	1	22	29	15	1	73
RILPL2	6	4	0	22	0	29	4	24	12	4	0	15	14	45
RIMBP2	0	2	4	0	0	38	1	7	59	1	1	3	32	41
RIMBP3	0	0	0	0	0	13	0	1	29	0	0	0	38	38
RIMBP3B	0	0	0	0	0	0	0	0	0	0	0	0	0	0
RIMBP3C	0	0	0	0	0	0	0	0	1	0	0	0	0	14
RIMKLA	10	0	12	1	0	31	14	0	0	2	5	1	35	124
RIMKLB	54	0	4	8	30	25	1	18	85	40	14	13	147	45
RIMS1	11	1	12	8	0	38	7	55	103	10	0	9	15	44
RIMS2	2	1	5	0	0	41	1	2	118	0	9	9	69	78
RIMS3	0	0	6	4	1	14	6	1	44	0	4	6	2	25
RIMS4	0	0	1	0	0	5	0	1	13	6	0	0	46	68
RIN1	0	0	4	0	0	21	0	4	24	2	0	6	0	45
RIN2	16	0	38	23	50	38	1	20	77	17	0	13	0	58
RIN3	7	1	1	4	1	16	2	9	2	1	4	2	45	3
RING1	4	0	0	0	0	0	0	0	4	0	0	0	0	6
RINL	0	2	2	0	0	29	0	1	9	4	1	6	29	10
RINT1	0	3	5	1	0	17	2	4	10	3	4	2	11	31
RIOK1	25	0	15	15	5	62	6	34	72	22	2	37	54	31
RIOK2	2	1	15	13	0	35	1	8	34	4	2	13	58	142
RIOK3	63	1	332	30	60	34	9	39	7	38	6	39	56	35
RIPK1	38	5	32	10	30	37	4	14	15	35	3	13	6	9
RIPK2	2	0	7	4	0	29	7	10	10	6	1	13	0	8
RIPK3	12	0	26	2	0	18	0	0	22	7	0	5	0	34
RIPK4	11	2	16	2	46	6	0	3	7	30	0	8	10	5
RIPPLY1	4	2	0	1	7	0	0	0	35	0	0	0	0	0
RIPPLY2	0	0	2	0	0	0	0	0	0	0	0	0	0	0
RIPPLY3	0	0	1	0	6	3	0	0	10	0	5	5	0	0
RIT1	34	1	21	8	2	80	6	20	78	11	2	23	86	20
RIT2	0	0	0	0	0	12	0	0	13	0	2	0	7	60
RITA1	2	1	8	0	26	20	0	2	5	5	0	4	0	5
RLBP1	3	1	10	0	0	0	0	0	0	0	0	0	1	19
RLF	2	2	16	1	0	36	2	12	49	1	1	11	38	128
RLIM	28	8	26	14	23	46	20	18	38	11	0	18	36	36
RLN1	0	0	0	0	3	8	0	0	0	0	1	1	0	16
RLN2	0	0	0	0	0	0	0	0	0	0	0	0	0	19
RLN3	0	0	2	0	12	3	0	0	0	0	0	0	42	18
RLTPR	9	3	5	5	0	30	1	10	28	15	15	10	20	34
RMDN1	25	11	33	45	3	32	3	25	15	24	14	25	6	57
RMDN2	23	1	16	11	40	40	0	4	46	15	1	3	52	23
RMDN2-AS1	2	0	10	1	7	4	0	1	0	3	0	0	4	0
RMDN3	22	2	30	7	81	12	0	16	55	65	0	4	13	28
RMI1	0	2	12	4	20	26	0	1	0	4	2	2	22	90
RMI2	2	0	0	3	0	4	0	2	36	2	0	10	0	0
RMND1	22	6	12	4	14	6	1	12	8	26	3	7	96	64
RMND5A	26	7	60	12	20	34	0	14	12	13	0	14	63	58
RMND5B	0	9	11	4	0	9	2	5	17	19	2	10	1	9
RMRP	0	0	0	0	0	0	0	0	0	0	0	0	0	12
RMST	5	4	0	0	0	14	0	0	31	0	1	1	32	47
RN7SK	0	0	0	0	0	0	0	0	15	0	0	0	0	0
RN7SL1	0	2	0	0	6	0	0	1	0	5	0	0	0	0
RN7SL2	0	14	8	8	0	0	0	9	18	20	0	9	0	2
RNA18S5	3	2	4	0	2	34	0	4	14	2	1	5	3	23
RNA28S5	16	15	12	7	29	46	24	11	116	16	9	11	10	16
RNA45S5	73	16	27	5	35	321	17	6	531	17	11	23	46	175
RNA5-8S5	0	0	0	0	0	3	0	1	4	1	0	0	3	0
RNA5S1	0	0	0	0	0	0	0	0	0	0	0	0	0	0
RNA5S10	0	0	0	0	0	0	0	0	0	0	0	0	0	0
RNA5S11	0	0	0	0	0	0	0	0	0	0	0	0	0	0
RNA5S12	0	0	0	0	0	0	0	0	0	0	0	0	0	0
RNA5S13	0	0	0	0	0	0	0	0	0	0	0	0	0	0
RNA5S14	0	0	0	0	0	0	0	0	0	0	0	0	0	0
RNA5S15	0	0	0	0	0	0	0	0	0	0	0	0	0	0
RNA5S16	0	0	0	0	0	0	0	0	0	0	0	0	0	0
RNA5S17	0	0	0	0	0	0	0	0	0	0	0	0	0	0
RNA5S2	0	0	0	0	0	0	0	0	0	0	0	0	0	0
RNA5S3	0	0	0	0	0	0	0	0	0	0	0	0	0	0
RNA5S4	0	0	0	0	0	0	0	0	0	0	0	0	0	0
RNA5S5	0	0	0	0	0	0	0	0	0	0	0	0	0	0
RNA5S6	0	0	0	0	0	0	0	0	0	0	0	0	0	0
RNA5S7	0	0	0	0	0	0	0	0	0	0	0	0	0	0
RNA5S8	0	0	0	0	0	0	0	0	0	0	0	0	0	0
RNA5S9	0	0	0	0	0	0	0	0	0	0	0	0	0	0
RNASE1	7	0	2	22	0	13	0	7	0	8	6	0	4	11
RNASE10	0	0	4	0	0	2	0	0	0	0	0	0	0	0
RNASE11	10	0	0	1	0	0	0	0	0	0	0	0	0	0
RNASE12	0	0	0	0	0	0	0	0	16	0	0	0	0	8
RNASE13	6	0	6	0	0	10	0	0	15	1	1	0	0	16
RNASE2	0	0	0	0	0	2	0	5	0	0	0	0	0	46
RNASE3	1	0	0	0	0	8	0	0	0	0	0	0	0	0
RNASE4	0	0	4	6	0	6	2	0	0	2	0	4	0	0
RNASE6	0	0	0	1	0	0	0	2	0	1	0	2	0	38
RNASE7	0	0	0	0	0	0	0	0	13	0	0	0	0	0
RNASE8	0	0	0	0	0	6	0	0	14	0	0	0	0	22
RNASE9	0	0	0	0	0	18	0	0	0	1	0	1	0	0
RNASEH1	2	31	13	29	0	3	26	33	5	13	14	28	20	58
RNASEH1-AS1	0	0	6	0	0	31	1	6	0	0	2	0	0	37
RNASEH2A	10	2	0	2	0	24	1	3	0	4	0	0	16	32
RNASEH2B	1	2	5	16	14	5	0	10	53	9	0	2	15	35
RNASEH2B-AS1	3	0	0	1	0	3	0	1	9	0	0	2	26	3
RNASEH2C	749	426	760	460	1158	665	361	583	501	796	176	297	145	127
RNASEK	8	0	0	2	0	0	0	2	0	0	0	1	0	0
RNASEK-C17orf49	0	0	0	0	0	0	0	0	0	0	0	0	0	0
RNASEL	20	0	13	4	7	17	0	10	96	5	0	2	30	47
RNASET2	9	2	1	0	0	16	0	7	16	6	2	4	0	37
RND1	0	0	0	1	6	1	7	0	18	1	0	7	1	0
RND2	4	1	7	12	14	5	1	2	33	6	16	0	0	18
RND3	26	2	35	34	5	22	9	20	42	15	10	36	29	38
RNF10	62	3	59	41	60	117	10	65	35	60	5	28	130	34
RNF103	75	6	109	43	76	8	8	39	2	86	8	25	11	33
RNF103-CHMP3	4	1	3	0	0	0	8	5	0	2	1	3	30	0
RNF11	97	7	110	56	48	40	0	38	2	17	0	25	51	15
RNF111	4	4	6	5	8	35	0	10	61	6	1	12	90	133
RNF112	2	0	0	3	12	14	0	8	23	0	1	0	19	23
RNF113A	15	5	17	17	13	23	30	14	94	17	8	20	0	4
RNF113B	0	0	1	0	0	0	0	0	0	0	0	4	2	0
RNF114	22	11	14	18	22	23	1	19	38	31	0	19	0	18
RNF115	11	0	4	4	15	25	4	10	4	3	0	4	88	1
RNF121	11	0	12	8	4	7	0	8	92	10	0	10	2	30
RNF122	5	3	2	12	1	14	0	2	20	4	0	2	0	4
RNF123	154	179	154	103	149	120	54	212	81	132	20	80	141	57
RNF125	23	2	66	2	8	55	5	2	32	12	6	12	41	29
RNF126	0	0	3	0	0	22	0	3	2	10	0	0	0	0
RNF126P1	0	5	0	0	0	1	0	0	14	0	0	0	0	0
RNF128	97	10	150	20	128	12	0	4	26	104	0	12	2	26
RNF13	12	2	30	5	30	9	10	7	39	14	4	12	49	51
RNF130	29	2	10	39	24	36	2	25	10	8	0	4	26	2
RNF133	0	0	0	0	0	11	0	0	17	0	0	0	1	30
RNF135	3	0	10	9	0	4	0	12	21	8	1	2	28	0
RNF138	20	6	20	20	20	18	3	5	8	11	1	21	13	54
RNF138P1	6	0	0	2	17	42	1	0	28	0	1	1	96	1
RNF139	20	21	47	72	53	115	46	72	30	61	23	128	28	46
RNF139-AS1	4	1	24	1	0	23	0	0	26	3	0	1	0	105
RNF14	62	8	42	12	20	21	6	28	38	39	6	20	48	103
RNF141	48	6	88	28	5	35	110	66	114	35	1	86	0	17
RNF144A	0	0	5	3	0	22	0	8	25	2	0	1	8	26
RNF144A-AS1	9	0	1	0	0	7	0	0	11	2	1	5	2	0
RNF144B	2	1	10	5	0	50	4	32	60	3	1	10	66	30
RNF145	6	17	6	18	2	31	12	42	43	11	10	56	2	66
RNF146	28	3	27	18	35	73	12	36	64	22	6	19	38	92
RNF148	0	0	0	0	0	14	0	0	18	0	0	1	23	21
RNF149	38	5	66	30	46	81	14	42	60	32	7	47	27	8
RNF150	11	0	0	3	0	25	3	0	33	4	1	8	24	25
RNF151	0	0	0	0	0	0	0	0	0	0	2	0	0	0
RNF152	0	0	4	0	0	0	0	0	14	2	0	0	11	36
RNF157	8	1	3	5	6	39	8	5	38	15	16	4	58	126
RNF157-AS1	186	19	11	23	61	33	6	57	20	63	1	31	1	5
RNF165	4	1	0	0	0	4	6	1	35	6	16	2	1	30
RNF166	0	0	2	2	0	40	1	3	0	2	6	0	1	38
RNF167	13	4	31	28	25	6	11	28	21	26	0	3	2	44
RNF168	18	4	25	8	0	30	5	27	46	8	19	11	7	47
RNF169	88	11	47	21	0	50	11	58	44	34	114	73	100	42
RNF17	9	1	6	0	7	27	8	4	40	2	3	3	49	112
RNF170	37	1	22	15	0	35	4	13	30	15	8	0	66	34
RNF175	40	2	6	12	17	110	174	202	51	19	1	16	3	8
RNF180	16	1	7	2	0	37	1	8	6	1	2	3	17	44
RNF181	8	4	14	8	0	22	0	33	0	34	0	26	0	0
RNF182	4	1	8	0	0	42	0	0	3	1	0	0	0	16
RNF183	0	0	0	0	0	12	0	0	0	1	0	0	1	6
RNF185	55	6	73	23	18	22	4	35	105	30	0	27	38	4
RNF186	12	0	28	4	8	17	0	0	0	7	0	8	0	0
RNF187	16	6	16	8	17	11	2	16	2	6	0	10	20	12
RNF19A	92	0	83	39	4	57	4	17	28	22	0	20	66	25
RNF19B	12	0	20	10	18	21	1	11	40	10	6	6	54	27
RNF2	14	0	1	7	0	20	0	13	80	12	0	12	14	31
RNF20	47	3	34	24	54	54	2	31	29	15	3	25	34	120
RNF207	20	22	34	36	45	25	0	48	121	81	26	45	91	68
RNF208	6	0	0	0	0	0	2	0	0	0	0	0	0	0
RNF212	0	0	0	2	0	4	0	0	34	0	0	0	8	26
RNF212B	26	48	37	16	62	98	26	48	10	79	9	42	18	7
RNF213	55	4	71	9	53	115	17	32	206	55	16	21	157	199
RNF214	23	9	22	17	0	34	0	8	0	24	0	9	0	32
RNF215	5	0	6	3	0	4	0	0	0	3	0	0	6	0
RNF216	4	0	1	6	0	42	0	18	24	2	1	4	9	6
RNF216-IT1	0	0	0	1	0	4	1	0	4	0	2	1	0	1
RNF216P1	2	1	3	0	0	19	0	2	28	6	0	2	7	3
RNF217	12	0	2	7	1	50	2	1	18	8	1	8	26	39
RNF217-AS1	17	5	7	11	4	71	6	11	16	4	0	15	32	132
RNF219	6	1	2	1	0	27	6	7	14	3	4	8	37	54
RNF219-AS1	133	23	130	27	68	109	36	58	111	59	9	22	81	26
RNF220	71	17	242	41	83	49	7	51	4	50	12	23	43	9
RNF222	8	0	2	0	20	25	0	0	0	0	3	0	12	0
RNF223	0	0	0	0	0	8	0	0	0	0	0	0	0	0
RNF224	182	2	6	4	29	4	0	30	0	427	0	0	2	1
RNF225	0	0	0	0	0	5	0	0	1	1	0	0	0	0
RNF24	5	0	2	1	0	15	4	2	6	1	3	3	29	0
RNF25	19	9	8	4	6	9	0	4	10	6	0	3	0	9
RNF26	0	1	4	3	0	24	1	2	41	1	0	0	18	0
RNF31	41	11	19	16	41	16	1	19	68	65	7	4	29	28
RNF32	24	1	11	10	50	51	9	20	38	13	1	22	33	30
RNF34	28	4	36	11	51	5	13	19	1	43	6	12	32	44
RNF38	24	2	8	6	6	35	0	11	127	3	2	4	24	107
RNF39	7	0	112	1	0	35	9	1	13	2	0	22	6	2
RNF4	14	4	12	7	0	17	0	5	34	16	0	16	43	31
RNF40	12	62	62	10	0	48	23	17	55	16	3	15	34	11
RNF41	7	1	10	22	14	17	5	30	45	16	15	19	13	35
RNF43	81	9	16	93	58	41	2	26	15	65	48	12	29	3
RNF44	14	7	12	10	0	37	3	12	30	12	0	4	15	12
RNF5	38	0	0	0	0	0	0	0	2	3	0	2	0	0
RNF5P1	0	0	2	0	0	0	0	1	18	2	0	0	0	6
RNF6	26	2	118	14	21	50	1	17	51	13	2	18	24	17
RNF7	25	21	113	33	160	18	10	29	0	84	0	29	0	0
RNF8	6	2	5	4	12	24	0	5	14	1	6	5	96	75
RNFT1	2	4	5	0	30	12	3	3	0	2	0	3	0	12
RNFT2	2	1	0	0	0	18	3	0	11	0	0	0	0	15
RNGTT	5	2	23	2	4	33	0	11	32	1	6	5	55	88
RNH1	4	0	2	2	0	4	0	0	3	0	0	2	0	0
RNLS	14	3	26	5	12	37	0	2	91	8	0	12	4	47
RNMT	36	2	8	2	0	35	8	2	119	23	2	17	46	124
RNMTL1	1	0	14	7	0	15	0	21	19	4	12	11	0	0
RNPC3	20	0	5	12	34	5	1	5	22	2	6	8	44	11
RNPEP	105	13	83	18	66	31	4	12	36	38	0	17	24	62
RNPEPL1	12	9	7	1	0	11	0	19	14	16	6	4	3	2
RNPS1	8	5	4	12	7	29	10	13	31	7	0	3	3	0
RNU1-1	0	0	0	0	0	0	0	0	0	0	0	0	0	0
RNU1-13P	0	0	0	0	0	0	0	0	0	0	0	0	0	0
RNU1-2	0	0	0	0	0	0	0	0	0	0	0	0	0	0
RNU1-27P	0	0	0	0	0	0	0	0	0	0	0	0	0	0
RNU1-28P	0	0	0	0	0	0	0	0	0	0	0	0	0	0
RNU1-3	0	0	0	0	0	0	0	0	0	0	0	0	0	0
RNU1-4	0	0	0	0	0	0	0	0	0	0	0	0	0	0
RNU105B	0	0	0	0	0	0	0	0	0	0	0	0	0	0
RNU105C	0	0	0	0	0	0	0	0	0	0	1	0	0	0
RNU11	1	1	0	0	0	0	0	0	0	2	0	0	0	1
RNU12	0	0	0	0	0	0	0	0	0	0	0	0	0	5
RNU2-1	0	0	0	0	4	0	0	0	5	0	0	0	1	0
RNU2-2P	0	0	0	0	0	3	0	0	0	0	0	0	0	0
RNU4-1	0	0	0	0	0	0	0	0	0	0	0	0	0	0
RNU4-2	6	0	0	0	0	0	0	0	0	0	0	0	0	0
RNU4ATAC	0	0	0	0	0	0	0	0	0	0	0	0	0	0
RNU5A-1	0	0	0	0	0	0	0	0	0	0	0	0	0	0
RNU5B-1	0	0	0	0	0	0	0	0	0	0	0	0	0	0
RNU5D-1	0	0	0	0	0	0	0	0	0	0	0	0	0	2
RNU5E-1	0	0	0	0	0	1	0	0	0	0	0	0	0	0
RNU5F-1	0	0	0	0	0	0	0	0	0	0	6	0	0	0
RNU6-1	0	0	0	0	0	0	0	0	0	0	0	0	0	0
RNU6-10P	0	0	0	0	0	3	0	0	0	0	0	0	1	6
RNU6-14P	0	0	0	0	0	0	0	0	0	0	0	0	0	0
RNU6-15P	0	0	0	0	0	0	0	0	0	0	0	1	0	6
RNU6-16P	0	0	0	0	0	8	0	0	0	0	0	0	11	0
RNU6-19P	0	0	0	0	0	0	0	0	0	0	0	0	0	0
RNU6-2	0	0	0	0	0	0	0	0	0	0	0	0	0	0
RNU6-21P	0	0	0	0	0	1	0	0	0	0	0	0	0	0
RNU6-23P	0	0	1	0	0	0	0	0	0	0	0	0	0	0
RNU6-26P	0	0	0	0	0	0	0	0	0	0	0	0	0	0
RNU6-28P	0	0	0	0	0	0	0	0	0	0	0	0	0	0
RNU6-30P	0	0	0	1	0	0	0	1	7	0	2	1	0	0
RNU6-31P	0	0	0	0	0	0	8	0	10	0	4	4	0	0
RNU6-33P	0	0	0	0	0	0	0	0	0	0	0	0	0	0
RNU6-34P	0	0	0	0	0	0	0	0	0	0	1	0	0	7
RNU6-35P	0	0	0	0	0	0	0	0	4	0	0	0	0	0
RNU6-36P	0	0	0	0	0	0	0	0	0	0	0	0	0	0
RNU6-39P	0	0	0	0	0	0	0	0	0	0	0	0	0	2
RNU6-42P	0	0	0	0	0	8	0	0	0	0	0	0	0	0
RNU6-45P	0	0	0	0	0	0	0	0	0	0	0	0	0	0
RNU6-46P	1	0	0	0	0	0	0	0	0	0	0	0	0	0
RNU6-48P	0	0	0	0	0	0	0	0	0	0	0	0	0	0
RNU6-52P	0	0	0	0	0	0	0	0	0	0	0	0	0	0
RNU6-53P	0	0	0	0	0	0	0	0	0	0	0	0	0	0
RNU6-55P	0	0	0	0	0	0	0	0	0	0	0	0	0	0
RNU6-56P	0	0	0	0	0	0	2	1	14	0	11	0	0	20
RNU6-57P	0	0	0	0	0	0	0	0	0	0	2	0	0	0
RNU6-58P	0	0	0	0	0	0	0	0	7	0	0	0	0	35
RNU6-59P	0	0	0	0	0	0	0	0	0	0	0	0	0	0
RNU6-63P	0	0	0	0	0	0	0	0	0	0	0	0	1	0
RNU6-64P	0	0	0	0	0	0	0	0	0	0	0	0	0	0
RNU6-66P	0	0	0	0	0	0	0	0	1	0	0	0	0	0
RNU6-67P	0	0	0	0	0	0	0	0	0	0	7	0	0	0
RNU6-68P	0	0	0	0	0	0	0	0	0	0	0	0	0	0
RNU6-69P	0	0	0	0	0	0	0	0	0	0	0	1	26	0
RNU6-7	0	0	0	0	0	0	0	0	0	0	0	0	0	0
RNU6-71P	0	0	0	0	0	4	0	0	0	0	0	0	0	9
RNU6-72P	0	0	0	0	0	4	0	0	0	0	0	0	0	20
RNU6-75P	0	0	0	0	0	0	0	0	0	0	0	2	0	0
RNU6-76P	0	0	0	0	0	0	0	0	0	0	0	0	0	0
RNU6-78P	0	0	0	0	0	0	0	0	0	0	0	0	0	0
RNU6-79P	0	0	0	0	0	10	0	0	0	2	2	0	0	0
RNU6-8	0	0	0	0	0	0	0	0	0	0	0	0	0	0
RNU6-81P	0	0	0	0	0	0	0	0	0	0	0	0	0	0
RNU6-82P	0	0	0	0	0	0	1	0	0	0	2	2	1	7
RNU6-83P	0	0	0	0	0	0	0	0	0	0	3	0	0	38
RNU6-9	0	0	0	0	0	0	0	0	0	0	0	0	0	0
RNU6ATAC	0	0	0	0	0	0	4	0	0	0	1	0	1	0
RNU7-1	0	0	0	0	0	0	0	1	0	0	0	0	0	0
RNU86	5	0	0	0	0	0	0	0	0	0	0	0	0	0
RNVU1-1	2	0	0	0	0	0	0	0	0	0	0	0	3	0
RNVU1-14	0	0	6	0	0	0	0	1	0	0	0	0	0	2
RNVU1-15	0	0	0	0	0	0	0	0	0	0	0	0	0	0
RNVU1-17	12	0	1	0	0	0	1	0	0	0	0	0	0	0
RNVU1-18	0	0	0	0	0	0	0	0	0	0	0	0	0	0
RNVU1-19	0	0	0	0	0	0	0	0	1	0	0	0	26	0
RNVU1-20	0	0	0	0	0	0	0	0	0	0	0	0	0	0
RNVU1-3	0	0	0	0	0	0	0	0	0	0	0	0	0	0
RNVU1-4	0	0	0	0	0	0	0	0	0	0	0	0	0	0
RNVU1-6	0	0	0	0	0	0	0	0	0	0	0	0	0	0
RNVU1-7	0	2	0	0	0	3	0	0	0	0	0	0	0	0
RNVU1-8	0	0	0	0	0	0	0	0	0	0	0	0	0	13
RNY1	0	0	0	0	0	0	0	0	6	0	0	0	0	0
RNY3	0	0	0	0	0	0	0	0	0	0	0	0	0	0
RNY4	0	0	0	0	0	0	0	0	0	0	0	0	0	0
RNY5	0	0	0	0	0	0	0	0	0	0	0	0	0	0
ROBO1	33	3	22	8	58	107	6	20	41	9	2	16	84	52
ROBO2	9	5	21	8	31	20	0	5	70	6	0	4	39	84
ROBO3	4	1	10	0	12	75	0	0	11	0	1	3	0	16
ROBO4	4	1	6	0	8	27	0	9	0	0	5	4	4	59
ROCK1	108	5	92	63	57	96	6	75	63	32	15	83	101	237
ROCK1P1	10	2	4	5	0	21	1	3	1	1	1	3	16	51
ROCK2	44	1	50	3	32	60	1	0	0	11	12	11	70	110
ROGDI	134	39	79	23	133	1	0	8	10	57	3	9	3	1
ROM1	16	0	0	5	0	18	0	3	25	5	0	4	1	34
ROMO1	11	21	11	20	6	7	0	13	18	21	3	6	2	12
ROPN1	0	0	0	0	0	4	1	0	10	1	0	1	0	6
ROPN1B	0	0	0	0	0	10	0	0	0	1	0	0	8	0
ROPN1L	0	0	0	0	3	17	0	0	6	0	0	0	5	15
ROPN1L-AS1	0	0	0	0	9	4	0	0	39	1	1	0	28	0
ROR1	10	4	8	25	0	22	10	8	26	11	0	7	19	63
ROR1-AS1	12	8	7	4	7	32	1	7	6	19	13	19	42	12
ROR2	15	0	0	13	0	30	2	22	20	2	2	14	18	40
RORA	4	0	14	9	58	56	0	8	39	13	0	6	176	262
RORA-AS1	13	2	57	98	20	33	81	34	9	28	6	100	33	20
RORA-AS2	0	0	0	0	0	22	0	0	0	0	0	0	0	16
RORB	0	0	2	0	0	43	0	0	30	2	1	0	37	61
RORB-AS1	0	0	1	0	0	0	4	0	0	0	0	2	9	72
RORC	0	2	10	0	6	40	0	0	43	7	0	0	3	8
ROS1	1	1	2	1	1	51	2	0	35	1	5	3	62	172
RP1	0	0	12	0	0	9	0	0	24	1	0	1	16	20
RP11-87M18.2	0	0	0	0	1	1	1	3	15	0	0	0	37	13
RP1L1	6	0	4	1	0	38	0	0	27	2	0	0	36	52
RP2	30	0	98	7	2	58	4	18	14	7	2	16	0	37
RP9	0	0	0	3	23	4	2	9	0	6	4	2	47	5
RP9P	2	5	0	3	1	53	0	8	30	5	2	1	0	39
RPA1	70	8	42	27	0	13	2	25	21	18	4	15	20	0
RPA2	14	0	4	4	12	60	28	27	53	20	0	8	1	18
RPA3	14	4	33	14	8	11	5	27	0	12	4	6	44	58
RPA4	0	0	8	0	0	7	0	0	0	0	0	0	0	0
RPAIN	140	93	306	447	332	566	173	830	404	346	154	624	210	72
RPAP1	20	6	21	4	14	34	5	2	8	7	0	7	6	18
RPAP2	18	0	6	2	0	26	0	0	15	1	1	7	28	36
RPAP3	9	0	14	15	10	62	0	16	8	5	1	16	6	23
RPARP-AS1	10	25	15	5	6	12	5	10	1	13	2	32	0	0
RPE	58	11	95	91	57	110	38	160	46	79	87	71	75	136
RPE65	0	0	4	0	10	11	0	0	42	0	0	8	10	5
RPEL1	0	0	0	0	0	6	1	0	8	0	5	4	37	2
RPF1	44	11	84	96	56	66	60	150	52	140	25	120	88	52
RPF2	6	7	41	19	1	33	0	48	59	20	9	39	63	112
RPGR	6	3	19	5	3	46	3	15	16	23	0	15	56	55
RPGRIP1	7	2	3	3	54	42	0	2	40	8	9	1	16	67
RPGRIP1L	14	0	20	0	1	9	0	0	44	0	0	0	12	83
RPH3A	6	0	4	0	31	32	3	0	0	0	2	1	29	22
RPH3AL	9	0	2	0	10	1	0	0	16	6	0	4	0	0
RPIA	8	0	18	14	8	27	1	15	32	9	0	14	38	0
RPL10	265	50	493	325	491	270	117	374	318	438	80	332	148	11
RPL10A	70	36	21	156	60	97	13	237	67	121	11	267	93	23
RPL10L	0	0	0	0	0	0	0	0	0	0	0	0	0	0
RPL11	538	177	453	1697	666	722	308	2082	620	1360	135	2260	609	291
RPL12	130	26	149	215	132	386	37	545	371	178	22	598	385	42
RPL13	38	129	47	295	185	227	32	356	206	214	16	373	81	60
RPL13A	246	293	179	597	379	352	31	984	523	667	33	1092	125	70
RPL13AP17	0	0	1	0	0	15	0	5	6	0	1	1	14	0
RPL13AP20	0	0	0	0	0	13	0	0	0	1	0	4	16	0
RPL13AP3	0	0	0	0	0	5	0	0	0	1	0	0	0	0
RPL13AP5	6	11	3	10	77	7	5	41	15	23	2	21	4	0
RPL13AP6	0	1	0	0	0	16	2	0	0	0	0	1	0	16
RPL13P5	2	0	0	2	0	12	2	0	6	0	4	0	38	0
RPL14	61	10	61	166	128	118	17	182	160	85	6	195	116	46
RPL15	255	38	246	403	168	459	42	414	497	172	19	352	327	155
RPL17	0	0	0	0	2	0	0	0	0	0	0	1	0	7
RPL17-C18orf32	0	0	0	0	0	0	0	0	0	0	0	0	0	0
RPL18	60	33	84	159	173	158	29	292	140	135	12	335	121	54
RPL18A	111	16	56	210	68	259	22	286	308	123	6	344	46	29
RPL19	48	4	26	147	54	84	13	155	99	64	3	136	51	0
RPL19P12	0	0	0	0	0	0	0	0	0	0	1	0	0	2
RPL21	261	75	242	602	283	573	59	851	576	438	9	940	285	186
RPL21P28	0	0	0	4	0	2	0	8	0	0	0	6	0	0
RPL21P44	8	0	2	0	0	40	0	2	12	3	2	5	4	15
RPL22	204	175	277	660	314	403	81	839	656	631	38	1037	377	94
RPL22L1	6	2	6	42	0	45	7	34	115	14	0	46	40	16
RPL23	111	22	77	378	121	324	65	448	326	188	36	548	134	62
RPL23A	26	6	22	38	22	35	0	42	30	21	1	40	0	7
RPL23AP32	0	0	0	0	0	7	2	0	14	0	0	0	42	0
RPL23AP53	7	0	3	0	0	0	1	5	0	0	0	8	24	43
RPL23AP64	4	5	0	1	0	10	4	2	1	5	1	0	12	0
RPL23AP7	0	0	3	0	0	2	4	2	0	2	0	0	0	22
RPL23AP82	19	1	2	0	0	20	18	6	68	4	0	2	18	10
RPL23AP87	0	0	2	0	0	2	0	1	1	0	0	0	0	6
RPL23P8	1	0	0	0	0	18	0	2	3	0	0	0	0	0
RPL24	73	50	92	220	120	181	21	306	155	156	12	418	74	37
RPL26	14	17	49	160	99	116	8	181	256	88	15	268	122	73
RPL26L1	0	4	5	4	0	12	0	6	0	2	0	10	0	0
RPL27	5	1	12	111	20	46	0	123	132	63	0	156	24	19
RPL27A	34	19	28	101	93	55	12	146	109	66	19	174	135	18
RPL28	4	3	17	41	28	14	6	51	52	33	4	38	15	65
RPL29	40	10	21	62	27	43	7	75	41	22	8	57	23	10
RPL29P2	0	0	0	0	0	12	12	0	26	0	1	0	1	36
RPL3	372	123	269	561	327	615	60	875	752	389	21	777	293	96
RPL30	39	19	85	213	71	175	10	292	24	155	0	256	164	92
RPL31	92	10	45	157	82	92	17	168	261	82	11	263	152	57
RPL31P11	5	0	0	0	1	6	14	1	22	0	3	1	22	0
RPL32	14	3	35	88	86	73	2	119	97	38	0	151	4	2
RPL32P3	6	0	2	2	2	6	0	0	0	6	0	1	45	8
RPL34	31	11	26	77	46	63	10	81	10	80	9	128	8	57
RPL34-AS1	0	0	4	0	0	22	0	0	24	0	1	0	56	18
RPL35	49	11	61	158	105	139	24	310	119	102	8	271	145	24
RPL35A	54	28	34	199	76	148	6	207	206	112	8	278	208	16
RPL36	11	29	3	48	42	7	0	50	0	49	7	51	14	6
RPL36A	23	1	2	0	16	1	0	7	0	13	4	6	15	0
RPL36A-HNRNPH2	0	0	0	0	0	0	0	0	0	0	0	0	0	0
RPL36AL	80	49	115	112	140	50	24	227	65	247	6	207	136	60
RPL37	0	2	14	13	0	49	2	13	3	18	7	34	44	0
RPL37A	46	70	28	227	48	125	24	460	99	187	14	426	49	48
RPL38	4	16	13	45	0	41	6	88	22	55	8	116	4	30
RPL39	19	0	17	44	0	42	12	52	58	23	0	54	0	72
RPL39L	0	0	4	4	0	8	0	3	31	0	2	0	0	14
RPL3L	1	0	0	0	0	14	0	0	16	0	2	0	1	5
RPL4	90	77	130	352	222	221	30	463	477	167	25	500	88	52
RPL41	159	33	124	174	143	176	18	212	146	130	12	326	118	63
RPL5	237	117	232	672	186	485	53	862	448	361	58	1010	312	229
RPL6	82	10	54	181	177	192	10	244	174	56	1	168	128	75
RPL7	1021	378	1097	2124	1434	1758	167	2806	2425	1458	55	3212	1911	290
RPL7A	98	30	54	171	38	161	14	304	118	104	18	318	74	59
RPL7L1	0	3	2	0	0	0	2	0	0	4	2	9	21	18
RPL8	71	78	51	278	128	109	15	483	166	202	10	451	129	92
RPL9	198	22	505	493	539	1466	71	483	1628	335	34	971	1699	334
RPLP0	62	33	39	146	54	151	9	313	183	93	8	295	81	28
RPLP0P2	8	0	0	0	2	14	10	0	30	1	0	4	2	34
RPLP1	44	16	33	78	61	54	13	135	88	73	10	124	62	2
RPLP2	13	18	10	52	50	57	10	91	6	67	0	127	10	18
RPN1	30	6	137	26	52	27	4	49	62	30	1	20	3	12
RPN2	18	2	72	21	87	41	5	29	30	18	0	13	52	32
RPP14	30	0	9	6	36	6	0	4	1	3	0	15	0	46
RPP21	0	0	0	0	0	0	0	0	0	0	0	0	0	0
RPP25	9	18	17	4	12	4	0	7	14	15	0	10	0	6
RPP25L	0	0	0	0	0	0	0	2	46	0	0	0	0	2
RPP30	7	0	5	3	0	59	0	10	8	19	0	13	60	47
RPP38	17	0	29	12	48	20	0	18	0	7	0	14	34	36
RPP40	0	4	17	6	8	18	0	5	0	2	0	6	0	16
RPPH1	0	0	0	0	0	17	0	2	0	0	3	0	0	0
RPRD1A	36	1	61	21	69	37	0	17	6	3	12	21	68	0
RPRD1B	9	0	4	5	16	15	0	0	16	3	0	0	78	31
RPRD2	27	3	33	4	14	35	2	14	28	6	5	5	0	100
RPRM	0	1	0	2	0	6	0	2	0	0	0	0	0	13
RPRML	1	0	0	0	0	6	4	0	0	8	0	0	0	2
RPS10	0	0	0	0	0	7	0	0	0	0	0	1	0	13
RPS10-NUDT3	0	0	0	0	0	0	0	0	0	0	0	0	0	0
RPS10P7	0	1	0	1	0	0	5	0	0	6	0	2	0	21
RPS11	170	12	196	552	160	550	8	498	592	199	18	484	370	80
RPS12	72	34	30	152	73	108	4	189	328	61	4	219	70	72
RPS13	38	51	68	151	32	107	12	254	167	81	9	237	56	74
RPS14	718	310	613	2048	863	1653	151	2045	1644	1233	94	2568	688	264
RPS14P3	2	1	2	0	1	0	0	0	0	8	2	17	38	0
RPS15	6	4	11	33	16	25	0	44	0	33	6	20	4	0
RPS15A	10	11	26	76	46	65	7	138	87	71	2	168	0	64
RPS15AP10	0	0	0	0	0	0	0	2	23	5	2	2	0	0
RPS16	18	33	21	180	34	109	16	284	56	120	4	314	35	3
RPS16P5	4	1	0	0	0	4	1	0	0	0	1	0	0	8
RPS17	0	1	4	8	18	2	0	8	0	0	0	15	6	2
RPS18	4	0	6	7	6	13	0	4	14	2	0	12	7	8
RPS18P9	8	0	0	6	2	18	0	4	0	1	0	2	46	18
RPS19	22	20	4	67	102	23	6	120	62	45	0	160	3	4
RPS19BP1	19	12	1	18	11	21	3	15	0	8	12	11	0	0
RPS2	86	128	85	231	196	298	12	603	436	191	8	455	42	5
RPS20	39	54	54	207	102	177	37	320	211	221	22	497	108	118
RPS21	8	8	0	5	10	13	19	16	41	16	0	32	1	0
RPS23	167	82	131	331	361	180	17	560	314	313	39	810	168	189
RPS24	133	62	96	394	273	211	37	538	255	225	28	746	258	113
RPS25	76	8	71	260	115	92	20	365	146	137	5	357	207	66
RPS26	5	10	14	36	37	30	0	34	7	40	0	24	18	34
RPS26P11	0	0	0	0	0	10	0	1	0	0	0	0	0	14
RPS27	14	0	1	26	4	14	1	35	2	16	1	43	1	0
RPS27A	59	260	64	220	24	61	43	324	200	253	48	517	48	24
RPS27L	72	10	98	33	65	61	7	50	2	46	0	44	58	3
RPS28	3	2	7	8	0	1	12	14	8	7	1	6	0	7
RPS29	6	2	0	2	0	16	0	7	6	2	0	39	1	6
RPS2P32	1	0	2	1	0	8	14	4	0	0	12	1	0	11
RPS3	173	255	134	316	316	443	29	499	445	252	10	715	178	71
RPS3A	458	159	412	927	949	1039	40	1006	1283	570	32	1481	670	196
RPS4X	234	23	166	357	248	330	50	461	581	198	6	360	189	115
RPS4Y1	0	28	133	0	0	2	0	0	2	1	11	392	104	62
RPS4Y2	2	0	0	0	0	0	0	0	4	0	0	0	0	15
RPS5	24	18	12	69	4	24	2	91	26	49	8	115	3	48
RPS6	511	136	569	738	711	1366	82	1187	1607	443	28	1522	607	161
RPS6KA1	24	0	46	3	2	32	2	6	30	19	1	8	3	36
RPS6KA2	13	0	6	3	4	54	4	8	67	4	0	4	0	59
RPS6KA2-AS1	0	0	0	0	0	0	0	0	0	0	3	0	1	0
RPS6KA2-IT1	0	0	0	0	0	0	0	0	0	0	0	0	24	0
RPS6KA3	36	7	117	6	13	64	11	17	65	17	1	28	16	17
RPS6KA4	20	0	7	4	0	4	4	6	33	7	0	3	4	0
RPS6KA5	12	0	34	1	0	14	1	4	35	5	0	10	82	90
RPS6KA6	28	1	17	12	24	27	7	6	12	9	9	6	31	44
RPS6KB1	12	1	7	8	16	44	3	18	70	9	2	9	24	0
RPS6KB2	4	2	5	1	0	26	0	13	27	12	2	0	1	34
RPS6KC1	15	2	33	5	22	18	2	15	18	8	0	7	30	25
RPS6KL1	3	0	3	0	8	14	0	3	46	3	0	0	16	23
RPS7	24	21	30	164	56	50	2	158	46	63	9	235	145	50
RPS7P5	0	0	0	0	0	0	0	0	2	0	0	1	0	30
RPS8	212	37	101	465	206	545	63	563	534	228	8	615	241	112
RPS9	6	3	0	5	6	15	0	8	18	25	0	53	3	0
RPSA	38	27	17	68	36	29	5	161	108	59	6	201	11	21
RPSAP52	0	1	2	0	0	4	5	0	0	3	0	2	0	54
RPSAP58	0	2	0	0	0	2	0	8	28	0	0	8	1	34
RPSAP9	4	0	0	0	0	10	0	0	0	2	2	0	0	0
RPTN	2	2	6	0	0	10	0	0	30	0	1	1	18	69
RPTOR	14	5	14	0	0	26	8	5	75	8	0	2	11	87
RPUSD1	0	2	0	0	0	12	0	0	19	0	0	0	0	8
RPUSD2	6	4	0	0	2	7	8	1	0	0	4	2	27	16
RPUSD3	6	0	0	2	0	2	2	4	3	4	0	5	22	2
RPUSD4	13	4	12	2	0	25	1	12	0	3	0	14	0	3
RQCD1	20	0	37	18	24	21	2	22	70	11	0	23	0	33
RRAD	0	1	2	0	0	1	4	4	0	0	2	3	0	0
RRAGA	20	0	24	14	0	36	1	21	22	18	0	19	16	10
RRAGB	11	0	24	17	0	8	2	7	20	13	2	19	0	6
RRAGC	12	3	33	5	31	39	8	11	82	18	5	10	10	69
RRAGD	32	2	18	2	2	33	1	19	22	20	0	18	1	30
RRAS	2	6	13	10	13	0	2	30	32	6	7	22	0	32
RRAS2	45	0	24	2	81	45	4	13	30	21	0	19	14	28
RRBP1	45	3	82	38	28	36	3	58	92	42	8	39	20	83
RREB1	38	5	14	0	20	50	4	5	9	7	1	11	55	112
RRH	1	0	6	0	0	0	0	0	16	0	0	1	50	8
RRM1	16	7	27	19	28	45	1	32	75	6	14	23	42	22
RRM2	13	6	42	12	14	34	0	16	79	0	1	46	2	3
RRM2B	30	4	31	12	8	46	0	15	42	27	16	5	12	36
RRN3	3	2	3	4	10	4	4	3	3	6	0	0	17	43
RRN3P1	19	0	0	0	0	4	6	2	9	3	1	4	27	18
RRN3P2	4	0	3	0	23	11	0	2	22	1	0	3	27	47
RRN3P3	57	1	2	2	2	54	2	16	37	45	16	22	2	5
RRNAD1	18	2	23	11	14	4	10	7	30	6	3	10	8	0
RRP1	15	6	1	2	0	28	6	11	12	12	0	8	0	65
RRP12	7	0	8	4	0	23	7	6	27	6	1	4	28	98
RRP15	7	4	18	14	26	50	5	17	20	16	4	17	29	13
RRP1B	3	2	0	2	0	22	7	22	56	9	1	14	20	87
RRP36	2	2	2	8	0	14	1	0	4	0	1	2	3	0
RRP7A	18	7	12	11	0	82	13	8	126	14	3	26	65	20
RRP7BP	1	4	2	10	5	48	4	8	47	10	2	7	0	0
RRP8	6	1	8	2	1	22	0	7	10	6	0	5	0	15
RRP9	0	2	4	2	0	20	0	8	0	2	0	3	0	0
RRS1	2	2	6	1	0	22	0	6	0	0	0	4	26	18
RRS1-AS1	0	0	5	1	0	34	3	0	0	1	4	0	0	61
RS1	0	0	0	1	2	0	0	4	4	1	0	9	35	1
RSAD1	0	0	0	0	0	20	0	2	0	9	4	4	13	52
RSAD2	0	2	7	0	8	8	0	2	93	1	2	2	78	39
RSBN1	12	1	26	5	56	46	6	19	40	26	6	31	81	83
RSBN1L	25	18	43	41	10	89	14	47	56	40	8	76	49	49
RSC1A1	8	0	0	0	0	8	0	2	20	0	0	0	0	18
RSF1	84	7	124	40	91	81	7	68	57	77	9	121	153	72
RSG1	0	0	0	0	0	12	0	0	0	0	0	1	3	0
RSL1D1	49	11	43	38	48	129	11	66	92	38	13	56	4	62
RSL24D1	56	23	109	73	27	204	6	137	70	83	10	207	64	32
RSPH1	8	5	13	0	0	7	0	0	9	4	0	0	15	39
RSPH10B	0	0	0	0	0	0	0	0	0	0	0	0	0	0
RSPH10B2	0	0	0	0	0	0	0	0	0	0	0	0	0	0
RSPH14	2	0	0	0	0	4	0	0	0	0	8	4	14	0
RSPH3	11	0	8	4	0	19	4	2	0	6	2	3	15	7
RSPH4A	1	2	4	6	12	33	0	1	28	5	0	5	33	20
RSPH6A	9	0	0	1	0	10	6	0	16	5	4	0	1	24
RSPH9	2	3	2	1	16	3	2	5	11	8	5	2	33	6
RSPO1	5	1	6	2	0	24	3	6	8	0	0	2	1	43
RSPO2	3	0	4	2	0	18	0	1	75	3	4	0	2	87
RSPO3	12	0	8	30	0	86	4	33	28	16	0	18	39	99
RSPO4	0	0	2	0	0	4	0	0	0	0	0	0	0	10
RSPRY1	18	0	33	4	20	29	2	16	15	16	8	6	14	145
RSRC1	13	0	15	2	10	57	0	21	34	14	2	1	15	53
RSRC2	15	1	34	27	2	59	7	58	23	44	0	41	53	56
RSRP1	32	0	33	13	34	5	3	32	0	32	0	1	15	30
RSU1	26	0	44	41	0	43	14	52	97	12	0	24	2	85
RSU1P2	6	0	0	0	0	12	0	0	15	0	0	1	10	21
RTBDN	6	1	9	0	0	48	1	1	10	0	0	2	0	19
RTCA	38	7	50	12	12	36	0	33	28	26	0	40	14	41
RTCA-AS1	0	0	0	1	0	2	0	2	0	0	2	0	1	75
RTCB	44	2	121	26	54	25	0	28	52	26	5	20	0	11
RTEL1	0	0	0	0	0	0	0	0	0	0	0	0	5	0
RTEL1-TNFRSF6B	0	0	0	0	0	0	0	0	0	0	0	0	0	0
RTF1	100	15	102	74	136	112	4	101	151	94	14	90	55	65
RTFDC1	62	6	116	36	12	52	2	65	21	20	0	23	44	32
RTKN	6	6	0	0	25	8	0	1	31	0	0	9	22	47
RTKN2	2	0	9	2	12	33	1	2	119	2	7	8	12	81
RTL1	6	1	7	4	0	9	3	1	12	0	4	1	22	34
RTN1	18	2	11	6	0	14	2	12	36	3	0	4	16	8
RTN2	6	1	4	1	0	1	0	0	37	2	0	6	0	10
RTN3	39	0	56	35	52	37	7	56	41	28	0	27	70	50
RTN4	258	29	566	185	382	204	14	288	104	332	17	192	107	84
RTN4IP1	5	2	28	4	6	8	17	5	10	24	0	6	5	44
RTN4R	0	0	2	0	0	0	0	0	14	0	0	0	0	0
RTN4RL1	0	0	4	0	0	7	2	0	3	0	1	0	0	8
RTN4RL2	0	1	0	0	0	8	8	0	0	0	0	1	0	2
RTP1	0	1	0	0	0	12	7	0	6	0	6	1	15	0
RTP2	0	0	0	0	0	0	0	0	0	0	0	0	0	8
RTP3	0	0	0	0	0	6	0	0	0	0	0	0	0	0
RTP4	20	4	19	0	24	11	0	0	0	22	0	4	0	37
RTP5	0	0	0	0	0	0	0	0	2	0	0	0	0	0
RTTN	11	0	8	0	5	58	1	1	37	1	0	6	83	76
RUFY1	24	0	18	13	34	35	2	19	33	18	3	12	81	10
RUFY2	627	214	733	767	776	521	419	908	456	677	226	534	395	238
RUFY3	33	5	37	21	4	92	4	33	54	21	3	17	26	128
RUFY4	0	0	1	0	20	10	0	0	12	2	0	1	35	28
RUNDC1	42	0	25	22	0	18	2	4	0	12	0	19	34	12
RUNDC3A	1	1	8	2	0	36	0	2	0	0	0	0	5	0
RUNDC3A-AS1	0	0	1	2	0	8	8	0	6	2	3	1	5	26
RUNDC3B	13	0	14	4	4	14	10	9	32	11	4	17	70	33
RUNX1	10	4	45	8	0	54	4	16	35	8	7	21	34	89
RUNX1-IT1	0	0	0	0	0	0	3	0	0	0	0	0	9	1
RUNX1T1	12	13	21	12	12	43	1	12	119	2	8	6	1	76
RUNX2	0	2	7	0	0	26	0	3	18	1	1	2	0	46
RUNX3	4	2	0	2	0	45	19	3	44	6	3	4	47	50
RUSC1	22	10	20	8	26	49	0	4	18	25	0	2	0	0
RUSC1-AS1	258	384	801	347	827	331	327	572	400	629	149	649	119	86
RUSC2	6	3	12	2	13	27	0	5	4	8	0	5	0	56
RUVBL1	18	0	6	8	0	28	0	25	8	5	0	14	6	5
RUVBL1-AS1	0	0	0	0	0	0	0	0	16	0	0	0	0	0
RUVBL2	5	6	16	20	0	20	2	24	29	11	5	21	10	12
RWDD1	32	12	34	51	56	6	8	66	49	45	0	44	13	66
RWDD2A	0	0	6	6	0	7	0	2	32	2	0	1	0	1
RWDD2B	2	2	4	10	0	35	0	14	0	6	2	14	59	53
RWDD3	12	6	2	7	50	1	0	8	2	19	8	14	0	32
RWDD4	15	0	15	6	26	47	0	10	0	16	0	7	34	4
RXFP1	6	0	0	0	18	67	14	1	20	0	2	1	29	66
RXFP2	6	0	2	0	0	13	0	0	50	0	1	0	47	62
RXFP3	0	0	0	0	0	0	0	0	0	0	0	0	0	0
RXFP4	6	1	11	0	0	8	1	0	0	3	8	4	0	0
RXRA	29	3	12	7	0	53	6	14	18	10	4	5	6	68
RXRB	4	3	2	2	2	14	0	2	0	1	0	0	0	0
RXRG	8	0	0	2	0	23	0	0	6	1	0	3	0	21
RYBP	18	0	16	6	0	48	8	5	26	5	2	14	13	44
RYK	46	14	15	26	2	47	4	37	84	27	4	26	24	50
RYR1	10	1	13	2	12	96	0	1	147	5	2	2	7	116
RYR2	17	4	17	6	19	81	10	2	265	3	9	6	117	260
RYR3	41	6	37	29	74	131	6	9	161	21	6	8	136	277
S100A1	36	37	26	11	2	0	2	17	23	21	15	12	0	11
S100A10	93	22	449	271	85	54	12	176	135	90	5	188	47	66
S100A11	8	0	3	16	0	9	14	35	20	8	1	11	0	1
S100A12	2	0	0	2	0	267	4	89	46	2	0	7	280	28
S100A13	32	3	21	54	70	33	12	41	100	20	6	24	1	4
S100A14	98	61	325	48	281	2	0	35	20	145	6	192	0	42
S100A16	14	2	26	4	12	5	0	14	0	5	4	18	0	2
S100A2	0	0	0	4	0	4	0	0	21	0	3	4	0	23
S100A3	0	0	0	0	0	0	0	0	0	0	0	0	0	0
S100A4	7	3	1	18	12	0	0	5	3	1	0	0	0	9
S100A5	1	4	7	0	5	0	0	0	2	1	0	1	0	2
S100A6	4	10	30	66	55	0	0	33	51	17	0	76	77	4
S100A7	0	2	0	0	0	1	0	0	8	0	4	0	0	12
S100A7A	0	1	3	0	0	23	0	0	12	1	0	0	0	38
S100A7L2	0	1	1	0	0	0	0	0	30	0	0	0	0	35
S100A8	49	18	10	15	8	1347	36	576	588	14	3	98	1733	143
S100A9	16	5	2	16	1	151	12	218	76	6	0	27	120	8
S100B	0	2	1	4	0	4	0	6	10	3	0	2	0	48
S100G	37	11	44	1	10	0	3	9	0	80	0	3	12	0
S100P	6	2	0	0	0	26	0	26	10	0	0	34	40	2
S100PBP	12	4	8	6	0	37	2	14	32	10	0	6	60	14
S100Z	1	0	0	0	0	0	2	0	0	0	1	0	3	12
S1PR1	1	2	16	17	0	44	2	20	70	2	0	14	0	26
S1PR2	6	0	0	7	15	40	0	5	23	0	0	3	4	8
S1PR3	12	1	5	21	0	4	4	7	0	2	4	8	0	48
S1PR4	16	0	0	0	0	44	6	13	29	0	0	0	34	0
S1PR5	4	0	0	0	0	0	2	0	19	0	0	0	3	14
SAA1	16	3	16	0	0	11	16	62	4	0	2	69	13	42
SAA2	1	1	1	0	18	0	8	0	0	0	0	11	0	41
SAA2-SAA4	0	0	0	0	0	0	0	0	0	0	0	0	0	0
SAA3P	4	0	0	0	12	10	0	0	0	0	0	2	10	0
SAA4	0	0	0	0	0	0	0	0	0	0	1	0	0	14
SAAL1	1	2	4	0	12	26	3	7	7	9	0	14	60	40
SAC3D1	8	2	7	3	17	0	0	10	7	6	2	1	3	0
SACM1L	10	1	47	6	106	35	0	21	33	10	2	7	23	47
SACS	45	1	11	10	34	81	9	14	130	2	4	3	59	147
SACS-AS1	0	0	0	0	0	35	0	9	0	0	0	0	0	24
SAE1	30	3	19	16	11	49	0	11	26	11	10	16	0	9
SAFB	33	4	45	15	16	16	2	36	36	32	3	21	75	77
SAFB2	16	6	20	10	34	12	0	33	41	40	9	15	13	84
SAG	0	0	0	0	9	13	0	0	1	0	0	6	14	31
SAGE1	0	2	0	0	12	35	0	0	26	0	0	0	0	14
SALL1	9	4	2	0	0	32	0	1	43	2	0	5	70	54
SALL2	6	0	0	0	0	34	0	2	88	0	0	2	35	0
SALL3	0	0	0	0	0	0	0	0	18	0	0	0	0	0
SALL4	7	0	0	0	0	7	0	2	0	0	0	3	25	18
SALRNA1	0	0	0	1	0	1	0	0	0	0	0	0	0	22
SALRNA2	12	0	0	0	0	2	0	0	0	1	0	1	0	0
SALRNA3	0	0	0	0	0	0	0	0	0	0	0	0	0	10
SAMD1	2	1	13	8	0	0	2	2	18	1	0	2	0	0
SAMD10	0	0	1	0	0	0	0	0	0	0	0	1	0	39
SAMD11	200	674	228	257	416	381	217	584	327	339	206	380	59	17
SAMD12	12	0	34	3	34	57	5	1	13	0	4	3	25	1
SAMD12-AS1	2	0	0	0	0	4	0	0	20	2	0	0	2	6
SAMD13	0	0	4	0	0	10	0	0	17	16	0	3	6	14
SAMD14	17	0	13	3	5	20	0	5	30	9	8	6	9	7
SAMD15	1	4	2	0	0	13	0	0	0	0	0	0	0	3
SAMD3	2	0	0	0	0	13	0	0	0	0	2	4	0	110
SAMD4A	28	1	4	7	1	69	4	16	14	2	0	7	32	126
SAMD4B	2	3	24	0	28	10	0	13	16	16	2	9	3	31
SAMD5	24	0	30	6	30	68	4	8	9	3	4	14	42	95
SAMD7	9	0	0	0	0	15	0	0	0	0	2	4	9	22
SAMD8	18	0	10	8	16	35	0	11	1	27	6	23	0	117
SAMD9	55	1	107	2	0	17	8	3	79	4	4	2	0	22
SAMD9L	29	0	71	2	1	10	0	0	92	1	2	6	54	28
SAMHD1	144	38	284	34	338	57	1	39	50	180	29	29	15	44
SAMM50	10	0	57	10	64	36	0	11	13	18	0	8	0	20
SAMSN1	2	0	13	15	12	145	12	106	2	6	3	14	146	14
SAMSN1-AS1	0	0	1	0	0	21	1	11	0	0	0	0	0	3
SAP130	18	4	5	4	5	34	1	8	32	4	0	1	31	56
SAP18	74	0	90	63	52	56	3	39	20	63	2	35	78	44
SAP25	2	3	0	0	0	2	0	0	14	0	0	0	0	12
SAP30	4	0	12	6	0	14	5	18	7	0	3	13	23	0
SAP30BP	99	14	161	73	61	90	8	116	38	68	16	65	82	102
SAP30L	8	4	31	26	40	48	0	17	53	23	2	4	0	137
SAP30L-AS1	4	7	12	15	31	16	0	3	37	4	18	21	65	42
SAPCD1	0	0	0	0	0	0	0	0	0	0	0	0	0	0
SAPCD1-AS1	7	6	5	0	12	0	8	0	4	2	0	1	0	0
SAPCD2	3	0	6	1	5	33	14	2	11	4	7	6	23	8
SAR1A	46	1	44	44	28	80	0	77	146	50	1	19	0	15
SAR1B	73	10	180	15	47	49	2	23	36	45	1	28	65	59
SARAF	180	37	219	80	307	121	4	127	86	128	17	138	46	109
SARDH	0	1	1	0	0	3	1	1	27	5	0	2	15	36
SARM1	1557	56	6008	86	1342	67	18	221	180	2769	19	44	41	62
SARNP	37	3	55	37	70	59	11	76	84	39	0	51	142	37
SARS	20	8	48	14	72	74	8	78	113	30	11	34	51	70
SARS2	0	5	4	1	0	17	0	8	55	3	2	4	42	31
SART1	24	3	15	15	5	38	22	18	64	29	2	16	11	44
SART3	19	1	20	7	20	51	2	3	88	27	1	17	5	31
SASH1	16	0	2	12	22	95	0	4	21	7	5	15	13	82
SASH3	0	0	2	3	0	29	0	11	12	5	0	1	0	0
SASS6	6	6	4	2	31	2	4	0	85	11	3	2	8	41
SAT1	565	112	438	276	725	335	238	839	74	1187	18	1088	155	57
SAT2	168	30	86	59	320	28	2	34	156	419	14	67	2	22
SATB1	53	1	12	9	38	42	0	11	8	8	0	1	52	21
SATB1-AS1	0	0	0	0	20	16	0	0	1	1	0	0	0	10
SATB2	17	1	0	19	30	35	3	8	84	7	0	6	11	35
SATB2-AS1	4	0	2	0	1	6	6	0	63	0	0	0	0	32
SATL1	99	25	49	63	131	54	28	85	30	101	1	66	55	3
SAV1	8	0	35	13	1	28	2	12	20	13	7	10	40	44
SAXO1	8	1	4	4	0	28	0	0	12	0	0	0	39	33
SAXO2	0	5	0	1	6	26	0	2	36	0	2	1	14	10
SAYSD1	0	0	11	8	4	4	1	1	1	4	4	2	20	57
SBDS	93	22	177	133	155	16	12	141	114	187	8	122	132	8
SBDSP1	4	0	4	17	6	16	6	16	7	9	11	9	5	22
SBF1	45	53	45	17	48	51	11	51	91	70	34	21	25	43
SBF1P1	14	0	0	0	0	12	0	0	7	0	3	1	25	24
SBF2	30	4	47	12	30	45	38	18	63	31	3	41	137	124
SBF2-AS1	29	2	39	7	28	61	23	25	95	5	1	10	37	22
SBK1	16	0	1	1	0	18	1	0	51	1	2	5	18	12
SBK2	0	0	0	0	0	0	0	0	1	1	0	1	12	0
SBK3	0	0	0	0	0	11	0	0	0	1	0	0	24	0
SBNO1	56	1	48	4	85	68	17	28	37	28	12	36	8	52
SBNO2	1	0	0	0	2	1	1	1	16	2	1	0	0	4
SBSN	4	0	0	0	0	10	0	0	9	0	0	0	0	7
SBSPON	26	17	14	24	40	2	3	30	29	30	10	22	7	38
SC5D	22	3	83	17	16	72	0	16	14	15	1	18	50	71
SCAF1	28	0	16	12	18	10	2	17	79	12	6	5	16	2
SCAF11	99	4	156	28	19	65	14	37	89	41	4	67	83	63
SCAF4	40	8	32	8	40	55	0	28	21	35	0	45	22	20
SCAF8	31	10	15	12	59	44	6	17	21	20	4	9	38	57
SCAI	20	2	24	10	32	54	2	16	51	20	17	7	23	120
SCAMP1	30	2	55	18	38	108	7	17	26	25	3	12	5	104
SCAMP1-AS1	17	1	2	1	0	20	10	2	20	3	0	6	28	0
SCAMP2	5	1	11	4	0	2	0	2	0	0	0	0	0	4
SCAMP3	0	0	0	0	0	1	0	2	4	0	1	0	0	0
SCAMP4	2	0	6	0	0	3	12	6	11	0	4	0	15	3
SCAMP5	23	0	20	0	14	9	10	4	21	24	13	2	14	22
SCAND1	74	64	24	52	127	67	30	57	103	83	36	34	0	5
SCAND2P	145	108	108	92	85	126	73	125	120	121	64	102	123	129
SCAP	18	9	6	14	57	29	8	10	20	10	5	6	57	0
SCAPER	20	0	9	4	35	32	1	13	16	19	8	13	65	71
SCARA3	8	0	2	0	0	10	0	4	2	3	0	0	0	0
SCARA5	7	0	5	4	0	41	5	0	4	0	0	3	0	30
SCARB1	64	2	27	0	38	20	0	4	31	20	0	7	0	17
SCARB2	90	0	124	54	20	58	1	30	102	30	2	26	28	94
SCARF1	0	0	0	0	0	2	1	0	0	0	0	0	0	0
SCARF2	14	0	0	2	0	11	0	1	26	2	0	2	0	8
SCARNA1	3	0	0	0	0	0	0	0	0	0	0	0	3	0
SCARNA10	0	0	0	0	0	0	0	0	0	0	0	0	0	0
SCARNA11	0	0	0	0	0	0	0	0	0	0	0	0	0	0
SCARNA12	0	0	0	0	0	0	0	2	13	0	0	6	0	0
SCARNA13	0	0	0	0	0	0	0	0	0	0	0	0	0	0
SCARNA14	0	0	0	0	0	0	0	0	0	0	0	0	0	0
SCARNA15	0	0	0	0	0	0	0	0	0	0	0	0	0	45
SCARNA16	0	0	0	0	0	0	0	0	0	0	0	0	0	0
SCARNA17	0	0	0	0	0	2	0	0	0	0	4	0	0	0
SCARNA18	0	0	0	0	0	0	0	0	0	0	0	0	2	0
SCARNA2	0	0	0	2	0	0	0	2	4	0	0	0	0	0
SCARNA20	0	0	0	0	0	0	0	0	0	0	0	0	0	0
SCARNA21	0	0	0	0	3	0	0	1	0	0	0	0	0	0
SCARNA22	0	0	0	0	0	0	0	0	0	1	0	0	0	0
SCARNA23	0	0	0	0	0	0	0	0	0	0	0	0	0	0
SCARNA27	0	0	0	0	0	8	0	0	0	0	0	0	30	0
SCARNA3	0	0	0	0	0	0	0	0	0	0	0	0	0	6
SCARNA4	0	0	0	0	0	0	0	0	0	0	0	0	0	28
SCARNA5	0	0	0	0	0	0	0	0	0	0	0	0	0	9
SCARNA6	0	0	0	0	0	0	0	0	0	0	0	0	0	0
SCARNA7	1	0	0	0	0	6	0	0	0	0	0	0	6	0
SCARNA8	0	0	0	0	0	0	0	0	0	0	0	0	0	0
SCARNA9	1	0	0	0	0	5	0	0	11	0	0	0	0	0
SCARNA9L	0	0	0	0	0	3	0	0	0	0	0	1	0	0
SCART1	2	0	2	4	0	26	1	0	28	1	0	2	24	14
SCCPDH	58	4	38	30	27	37	0	24	12	13	0	9	12	59
SCD	13	78	214	3	2	75	12	44	96	3	1	38	7	92
SCD5	52	1	9	24	36	1	2	12	0	32	2	21	24	28
SCEL	0	2	9	0	0	34	1	0	44	0	5	3	15	50
SCEL-AS1	0	0	2	0	0	0	0	0	7	0	0	0	5	34
SCFD1	8	0	67	20	99	34	1	32	55	16	1	23	23	83
SCFD2	0	1	9	1	11	32	0	6	41	3	3	0	0	12
SCG2	33	2	6	8	0	12	0	13	74	21	2	15	21	14
SCG3	4	2	4	0	0	31	0	6	3	0	0	1	16	65
SCG5	0	0	0	0	0	0	0	0	1	0	0	0	6	0
SCGB1A1	5	0	2	0	0	1	0	0	0	0	0	0	0	10
SCGB1B2P	0	0	0	0	0	1	0	0	0	2	0	0	1	1
SCGB1C1	0	0	0	0	0	5	0	0	3	0	0	0	0	1
SCGB1C2	0	0	0	0	0	1	0	0	1	0	0	0	0	0
SCGB1D1	0	0	0	0	0	3	0	0	0	0	0	0	0	0
SCGB1D2	0	0	0	0	0	3	0	0	18	1	0	0	0	39
SCGB1D4	0	0	0	0	0	9	0	0	0	0	0	0	1	0
SCGB2A1	1	0	2	0	0	4	0	0	1	0	0	0	0	9
SCGB2A2	0	0	0	0	0	0	0	0	3	0	0	0	0	17
SCGB2B2	0	0	0	0	0	5	0	0	32	0	0	0	0	11
SCGB2B3P	0	0	0	0	0	0	0	0	0	0	0	0	0	15
SCGB3A1	0	0	0	0	0	10	0	0	5	4	0	0	0	22
SCGB3A2	0	0	0	0	0	0	0	0	0	0	0	0	0	0
SCGN	9	0	8	2	0	7	0	5	7	2	0	1	22	25
SCHIP1	0	0	0	0	0	12	0	0	0	0	0	2	2	22
SCHLAP1	3	0	7	0	0	7	2	0	21	0	1	2	42	22
SCIMP	21	0	4	7	6	2	4	3	8	4	2	3	66	2
SCIN	16	0	107	16	84	10	5	0	25	8	2	3	12	32
SCLT1	10	2	16	6	5	35	0	2	57	8	2	5	34	63
SCLY	0	0	0	0	0	0	1	0	0	0	0	0	0	10
SCMH1	23	0	12	10	50	16	0	14	6	65	2	11	33	22
SCML1	4	0	2	2	0	15	0	4	0	7	0	2	0	28
SCML2	2	0	5	0	13	9	0	1	56	2	2	6	0	29
SCML4	4	0	2	1	0	47	7	0	16	10	8	2	52	15
SCN10A	10	1	7	0	4	42	0	2	41	2	0	0	15	106
SCN11A	10	3	0	0	0	46	10	4	20	0	3	2	18	74
SCN1A	5	2	13	0	22	45	3	1	43	0	16	5	90	114
SCN1B	0	0	4	0	0	13	0	0	0	0	0	0	0	0
SCN2A	8	0	12	2	1	76	0	3	51	0	1	5	113	93
SCN2B	2	0	2	0	0	25	4	4	16	1	4	4	17	10
SCN3A	2	1	1	0	9	63	4	6	53	2	10	8	13	67
SCN3B	6	0	1	0	0	41	5	3	1	6	9	0	71	33
SCN4A	12	7	0	0	0	32	2	0	35	2	0	1	39	31
SCN4B	13	2	0	0	0	9	0	2	10	1	0	4	15	52
SCN5A	7	6	8	1	0	62	4	0	40	1	3	0	7	41
SCN7A	21	0	16	20	0	23	0	43	38	3	6	2	26	177
SCN8A	35	2	19	2	47	56	12	5	73	9	5	14	67	51
SCN9A	25	4	4	0	0	71	6	6	67	7	0	8	87	175
SCNM1	0	0	0	0	0	0	0	1	0	0	0	0	0	0
SCNN1A	39	2	198	5	469	19	1	1	19	92	0	4	1	19
SCNN1B	4	0	2	2	0	26	0	3	46	1	2	0	11	11
SCNN1D	21	0	0	1	1	12	0	0	0	8	0	0	0	2
SCNN1G	1	0	4	0	0	19	7	0	9	0	0	0	19	22
SCO1	8	3	38	1	4	18	2	4	15	10	0	3	16	23
SCO2	69	38	34	27	89	49	8	39	18	25	5	27	62	8
SCOC	1	2	49	6	32	37	0	20	20	6	0	21	18	1
SCOC-AS1	4	0	1	0	0	1	0	0	11	1	0	0	25	0
SCP2	133	4	300	94	122	53	5	69	99	93	7	45	55	83
SCP2D1	4	0	0	0	0	11	0	0	0	0	0	0	12	4
SCPEP1	86	3	40	34	42	24	3	41	36	87	5	7	39	49
SCRG1	0	0	0	15	0	5	4	5	0	5	0	6	15	0
SCRIB	0	0	0	0	0	2	0	2	1	0	0	0	4	3
SCRN1	28	0	12	6	0	116	13	31	0	14	2	22	17	41
SCRN2	4	4	2	4	2	20	0	12	0	22	2	2	0	0
SCRN3	11	2	22	0	6	54	0	21	17	7	0	4	104	78
SCRT1	0	4	0	0	0	10	1	0	41	0	0	0	0	22
SCRT2	4	0	0	0	0	0	0	0	13	4	0	1	30	37
SCT	0	0	0	0	2	0	0	0	4	0	0	0	0	0
SCTR	74	8	26	5	26	7	1	7	0	36	0	1	41	18
SCUBE1	20	0	4	0	1	23	2	0	32	0	0	0	35	9
SCUBE2	19	1	2	19	0	9	0	1	16	6	0	4	0	28
SCUBE3	12	11	25	6	35	68	14	45	33	25	69	21	55	90
SCX	0	2	0	2	0	7	0	0	0	5	0	0	0	8
SCYL1	33	1	18	15	10	30	6	31	81	39	26	22	40	10
SCYL2	44	1	73	6	34	72	9	9	37	18	2	14	0	52
SCYL3	7	5	21	4	40	36	7	18	59	12	8	11	10	9
SDAD1	24	2	9	2	30	54	1	11	124	5	0	16	15	119
SDC1	48	10	130	13	84	34	0	27	27	27	0	7	6	31
SDC2	36	14	27	100	22	143	16	59	86	28	8	34	38	95
SDC3	7	1	1	12	0	23	1	17	32	6	0	8	0	16
SDC4	122	11	182	93	40	10	14	68	41	30	3	128	20	25
SDC4P	0	0	0	0	0	0	0	0	0	1	0	0	21	20
SDCBP	55	2	74	55	30	24	16	100	33	37	18	97	88	9
SDCBP2	0	0	0	0	0	0	0	0	0	0	0	4	2	0
SDCBP2-AS1	40	3	18	1	57	46	13	10	12	9	0	4	24	8
SDCCAG3	1	2	5	9	6	36	0	6	6	2	0	6	0	0
SDCCAG8	7	0	2	6	2	6	0	5	1	0	4	13	9	8
SDE2	8	1	13	6	2	32	2	2	0	9	0	5	23	16
SDF2	10	1	48	22	12	28	1	30	76	17	0	16	0	16
SDF2L1	0	2	0	0	0	5	0	10	0	2	0	0	0	0
SDF4	53	8	47	20	68	33	1	45	9	38	2	14	22	0
SDHA	57	29	133	51	131	55	4	43	22	150	17	55	2	67
SDHAF1	8	2	4	4	3	26	0	11	0	27	0	4	0	0
SDHAF2	0	4	29	8	7	18	12	9	0	10	0	12	0	10
SDHAF3	12	0	6	3	0	0	1	7	46	1	0	4	36	26
SDHAF4	0	0	4	0	14	4	0	2	0	4	0	2	0	0
SDHAP1	28	10	9	7	129	35	0	10	15	6	0	13	0	31
SDHAP2	0	0	2	0	0	1	0	0	1	4	0	2	0	1
SDHAP3	4	1	1	4	0	6	0	2	11	6	0	2	0	48
SDHB	14	2	13	4	7	12	2	10	33	0	0	7	26	16
SDHC	13	1	30	16	2	9	0	29	23	11	0	8	24	1
SDHD	9	5	7	10	17	8	0	15	34	3	0	14	0	15
SDK1	9	3	0	2	22	82	2	4	91	16	0	13	31	90
SDK2	16	0	18	1	8	83	8	0	71	1	1	1	10	41
SDPR	30	0	4	23	0	13	0	46	43	8	0	31	5	10
SDR16C5	0	0	4	0	0	0	0	0	35	5	0	0	0	0
SDR16C6P	0	1	0	0	0	4	1	0	0	0	0	0	23	0
SDR39U1	1347	160	1544	353	1679	418	278	312	145	932	136	198	93	120
SDR42E1	2	1	0	0	12	3	0	0	32	4	0	7	0	39
SDR9C7	0	0	0	0	0	0	0	0	2	0	0	0	0	48
SDS	5	0	0	0	0	8	0	0	24	3	0	4	1	5
SDSL	4	6	0	1	20	36	0	0	10	2	1	0	2	20
SEBOX	0	0	0	0	0	0	0	0	5	0	0	0	0	0
SEC11A	40	8	74	61	0	116	1	75	117	28	7	63	44	19
SEC11C	36	20	39	32	2	18	0	60	2	65	2	42	0	0
SEC13	31	8	51	14	22	18	3	31	10	21	4	34	4	10
SEC14L1	32	4	39	10	0	37	6	10	14	14	6	15	21	35
SEC14L1P1	0	0	0	0	8	0	0	0	12	0	0	0	0	38
SEC14L2	34	2	33	8	50	26	8	4	6	24	8	27	11	7
SEC14L3	8	0	0	0	0	5	0	0	4	0	0	6	0	12
SEC14L4	0	1	1	0	0	20	1	4	67	0	2	0	12	44
SEC14L5	0	1	8	1	0	31	3	2	18	0	4	4	36	23
SEC14L6	0	0	3	0	0	48	0	0	19	0	0	0	13	20
SEC16A	46	8	28	5	19	49	9	28	30	29	0	28	0	141
SEC16B	18	1	22	0	12	43	2	0	7	9	0	4	0	20
SEC1P	35	3	3	48	24	26	1	18	21	36	34	11	2	8
SEC22A	10	2	3	3	0	34	0	0	107	4	4	0	40	16
SEC22B	32	4	123	11	80	28	2	34	57	24	3	14	20	38
SEC22C	35	2	64	10	25	38	4	6	68	20	2	2	2	46
SEC23A	65	12	152	57	96	58	7	74	94	42	5	22	28	36
SEC23B	9	2	18	2	22	50	0	15	79	10	0	9	94	69
SEC23IP	38	6	22	9	0	56	3	31	39	11	1	12	65	197
SEC24A	101	6	117	27	31	48	15	19	84	47	2	36	32	42
SEC24B	8	0	42	17	40	27	0	8	48	11	2	14	24	171
SEC24B-AS1	2	0	0	0	0	9	0	0	0	0	0	3	13	4
SEC24C	108	2	69	16	63	92	21	50	66	31	0	17	102	49
SEC24D	17	0	82	5	40	81	6	12	66	20	6	11	64	72
SEC31A	15	1	98	14	14	41	0	11	95	6	1	5	38	41
SEC31B	13	2	2	0	0	11	0	3	93	0	0	10	60	35
SEC61A1	36	10	34	37	7	36	6	55	20	21	0	8	23	12
SEC61A2	67	269	178	213	320	201	178	402	255	252	56	296	94	124
SEC61B	0	9	2	26	0	8	3	47	0	23	2	22	2	0
SEC61G	13	1	6	30	0	16	4	56	73	14	4	69	0	0
SEC62	239	56	354	287	405	471	80	261	267	252	42	302	595	252
SEC63	78	4	61	44	98	120	30	49	90	42	15	65	166	180
SECISBP2	31	4	29	8	9	51	0	24	56	30	1	12	11	45
SECISBP2L	36	0	38	16	51	88	8	20	26	7	3	6	39	201
SECTM1	33	1	25	6	66	12	96	4	20	67	2	12	0	0
SEH1L	7	2	21	10	10	19	0	7	18	8	1	14	15	32
SEL1L	65	6	85	32	80	44	4	38	94	18	10	15	134	152
SEL1L2	6	0	0	0	0	4	1	0	10	4	0	0	0	29
SEL1L3	59	4	144	10	170	66	7	17	112	38	2	11	111	65
SELE	0	5	9	32	0	20	0	1	45	3	1	10	32	21
SELENBP1	3	3	14	10	20	10	6	4	9	19	4	7	33	13
SELK	49	28	91	136	133	198	13	143	94	82	10	104	101	69
SELL	4	0	0	4	0	37	4	14	92	0	4	12	26	21
SELM	18	3	8	33	0	10	2	78	42	22	4	25	0	4
SELO	7	10	0	6	0	20	10	10	44	16	7	5	0	0
SELP	0	0	1	2	0	31	0	2	43	1	0	1	44	72
SELPLG	0	2	2	0	12	22	0	0	18	4	1	0	0	24
SELT	30	9	64	45	48	22	7	53	52	18	0	20	0	129
SELV	0	0	0	0	0	7	5	0	22	0	0	0	18	4
SEMA3A	12	1	4	9	2	42	0	11	63	11	1	4	14	122
SEMA3B	25	6	33	22	28	25	0	14	26	30	0	14	17	6
SEMA3B-AS1	5	0	1	1	0	0	0	0	26	0	0	0	0	0
SEMA3C	32	4	68	86	17	84	4	33	113	16	0	14	68	119
SEMA3D	2	0	6	2	6	45	1	3	67	6	5	8	140	39
SEMA3E	8	4	4	0	1	39	1	1	31	1	0	2	48	116
SEMA3F	5	0	7	0	0	19	1	5	47	0	4	2	0	38
SEMA3G	11	4	0	6	0	27	6	0	19	5	0	2	0	13
SEMA4A	4	1	4	1	2	17	0	2	0	1	1	2	5	2
SEMA4B	11	4	3	0	15	28	0	10	6	0	5	16	74	11
SEMA4C	16	0	0	2	0	7	0	4	18	0	0	1	25	71
SEMA4D	24	7	48	6	43	55	6	27	44	16	8	13	24	22
SEMA4F	4	0	10	1	0	24	0	4	27	0	0	0	30	26
SEMA4G	69	6	17	39	18	159	28	57	209	84	39	25	65	17
SEMA5A	18	0	21	5	9	46	0	6	71	2	3	5	39	197
SEMA5B	4	1	3	0	28	44	0	1	31	1	0	6	9	95
SEMA6A	90	37	95	22	166	44	15	39	5	167	25	59	50	91
SEMA6A-AS1	108	1	162	5	115	17	2	10	75	20	4	34	17	1
SEMA6B	21	3	1	3	26	22	3	23	27	3	0	2	7	1
SEMA6C	16	4	10	0	37	9	0	6	77	11	4	2	12	41
SEMA6D	132	0	88	21	102	41	3	9	63	63	3	12	36	86
SEMA7A	1	0	0	2	32	27	2	1	18	0	0	2	18	19
SEMG1	2	0	0	0	0	1	0	0	9	0	0	0	26	0
SEMG2	8	0	4	0	0	6	0	0	0	0	0	0	30	0
SENCR	2	0	0	0	0	9	0	2	4	0	0	0	0	9
SENP1	36	1	23	6	9	37	8	8	135	27	1	3	68	36
SENP2	62	2	33	10	48	59	12	7	28	11	3	6	12	12
SENP3	0	0	0	0	0	0	0	0	0	0	0	0	0	5
SENP3-EIF4A1	0	4	0	0	0	0	0	0	8	0	0	0	0	0
SENP5	30	0	17	5	10	48	10	19	34	8	2	7	51	70
SENP6	30	7	30	40	39	42	6	41	58	35	3	30	112	87
SENP7	8	2	30	15	0	36	4	20	61	11	4	19	115	92
SENP8	0	0	2	0	0	6	0	0	0	1	0	1	18	30
SEP15	7	13	89	28	0	46	4	72	7	22	6	44	28	6
SEPHS1	13	2	9	8	16	42	0	19	40	6	0	8	83	34
SEPHS2	137	7	160	57	138	31	2	38	100	125	0	23	4	12
SEPN1	13	8	24	10	18	2	0	17	18	10	6	1	28	10
SEPP1	512	40	1061	363	291	45	7	150	168	1074	7	98	41	37
SEPSECS	14	0	23	2	0	55	2	5	42	14	1	7	16	27
SEPSECS-AS1	0	1	0	1	0	6	0	0	0	4	0	1	0	16
SEPT1	8	0	9	8	28	9	0	1	38	5	0	2	13	0
SEPT10	82	6	183	71	22	185	5	82	101	37	6	66	96	61
SEPT11	28	6	46	32	34	57	4	27	20	24	31	38	101	93
SEPT12	0	1	0	0	0	8	0	0	0	1	0	0	4	27
SEPT14	0	0	1	0	0	19	4	2	8	0	3	1	24	8
SEPT2	235	21	431	141	157	277	15	191	415	129	14	140	297	181
SEPT3	8	0	8	2	7	37	0	0	7	0	0	1	13	9
SEPT4	12	0	6	1	3	18	0	3	19	2	1	2	6	28
SEPT4-AS1	24	9	10	8	1	5	4	14	5	8	5	3	20	74
SEPT5	0	0	0	0	0	4	0	0	0	0	0	0	0	0
SEPT5-GP1BB	0	0	0	0	0	0	0	0	0	0	0	0	2	6
SEPT6	22	6	2	59	2	17	8	40	24	12	5	19	19	68
SEPT7	118	11	112	190	40	80	16	99	192	59	6	60	113	147
SEPT7-AS1	0	0	0	1	0	9	0	0	0	1	0	0	0	25
SEPT7P2	14	0	9	10	6	28	0	3	43	5	0	0	11	26
SEPT7P9	0	0	6	0	0	2	1	0	4	0	4	2	31	0
SEPT8	76	30	93	28	46	57	5	51	4	48	0	17	1	27
SEPT9	74	23	47	26	97	78	3	51	50	50	4	27	24	71
SEPW1	54	20	72	273	18	84	0	239	74	144	11	90	40	42
SERAC1	2	4	16	0	0	8	0	7	68	5	0	2	41	14
SERBP1	246	65	319	220	160	290	46	306	409	142	10	253	212	111
SERF1A	0	0	0	0	0	0	0	0	0	0	0	0	0	0
SERF1B	0	0	0	0	0	0	0	0	0	0	0	0	0	0
SERF2	15	3	34	26	115	13	1	59	21	10	5	19	35	73
SERF2-C15ORF63	0	0	0	0	0	0	0	0	0	0	0	0	0	0
SERGEF	0	2	5	12	0	54	1	10	22	0	0	3	23	13
SERHL	134	41	41	87	148	133	44	129	66	63	14	84	62	10
SERHL2	8	35	13	29	7	61	8	23	35	15	8	36	32	4
SERINC1	253	4	315	159	121	160	22	181	178	121	12	131	59	185
SERINC2	14	2	31	0	26	28	2	2	0	14	4	3	30	2
SERINC3	23	2	40	10	0	40	6	5	18	2	0	2	40	14
SERINC4	457	257	319	626	396	476	149	609	286	596	336	268	130	73
SERINC5	48	0	20	6	18	42	7	9	55	2	0	18	46	55
SERP1	58	16	151	59	196	98	2	102	58	40	9	73	82	32
SERP2	0	0	0	3	0	2	1	1	13	0	0	0	0	10
SERPINA1	1548	36	1506	129	916	134	17	176	46	605	10	89	50	10
SERPINA10	0	0	0	0	0	0	0	2	0	0	0	0	0	4
SERPINA11	5	0	2	2	0	13	0	0	9	0	0	0	0	4
SERPINA12	0	0	0	0	0	1	0	2	19	0	0	0	29	36
SERPINA13P	4	0	0	0	0	0	0	0	18	0	0	0	0	4
SERPINA2	0	0	0	0	0	0	0	1	0	0	0	0	0	0
SERPINA3	0	2	8	2	0	8	0	50	0	1	0	20	0	1
SERPINA4	8	0	8	0	0	0	0	1	14	2	0	9	0	52
SERPINA5	4	0	0	1	10	0	0	4	16	9	0	68	0	6
SERPINA6	0	0	0	0	0	1	0	0	0	0	0	0	0	1
SERPINA7	0	0	0	0	0	1	0	0	15	0	0	0	19	6
SERPINA9	0	1	0	0	0	6	0	0	24	0	0	0	1	41
SERPINB1	107	10	217	39	72	145	30	54	26	78	7	130	43	61
SERPINB10	0	1	4	0	0	0	3	4	0	0	2	0	100	11
SERPINB11	0	1	0	0	0	11	0	0	0	0	0	0	0	32
SERPINB12	1	0	1	0	5	22	0	0	18	0	2	1	41	53
SERPINB13	1	0	0	1	4	25	0	0	6	0	8	1	22	36
SERPINB2	4	0	0	0	0	38	1	16	26	0	4	2	13	2
SERPINB3	2	2	1	0	0	3	4	4	22	0	1	0	0	0
SERPINB4	0	0	0	0	0	1	0	8	0	2	0	0	7	19
SERPINB5	0	0	0	0	1	15	0	0	32	2	0	0	3	0
SERPINB6	126	16	243	57	136	26	13	63	28	71	2	55	47	25
SERPINB7	0	1	0	0	14	44	0	2	14	1	0	1	0	25
SERPINB8	8	0	14	0	0	4	6	2	37	6	0	2	0	26
SERPINB9	5	1	0	4	0	24	14	29	36	2	3	23	46	28
SERPINB9P1	2	0	0	0	1	0	0	3	11	0	0	0	0	19
SERPINC1	0	1	4	0	0	9	0	0	17	0	0	0	1	32
SERPIND1	5	0	2	0	0	5	0	1	10	5	0	0	13	60
SERPINE1	3	2	2	70	4	31	91	231	51	5	4	305	157	34
SERPINE2	15	3	96	47	47	136	9	169	224	22	2	120	29	2
SERPINE3	25	1	13	15	68	0	5	6	7	33	10	9	2	0
SERPINF1	18	5	41	40	29	9	1	21	59	41	0	9	37	8
SERPINF2	0	0	0	2	0	10	0	2	0	0	0	2	0	1
SERPING1	6	0	0	16	0	6	0	15	13	8	0	8	0	0
SERPINH1	2	15	20	78	10	47	22	126	244	18	2	45	2	14
SERPINI1	6	0	1	4	0	12	0	3	0	6	0	0	8	8
SERPINI2	1	0	7	0	0	16	4	0	22	0	1	2	20	46
SERTAD1	4	0	4	29	0	2	0	28	30	4	0	6	16	0
SERTAD2	12	2	19	3	0	8	0	2	26	4	6	6	28	44
SERTAD3	19	1	31	8	18	6	2	23	0	2	6	6	4	18
SERTAD4	16	6	6	20	34	24	3	8	10	6	5	0	0	11
SERTAD4-AS1	13	3	9	35	0	12	0	14	4	10	6	5	1	39
SERTM1	0	0	0	5	0	35	0	1	0	0	0	0	0	1
SESN1	8	2	16	19	0	59	0	23	44	25	1	10	39	24
SESN2	5	1	14	0	9	28	1	1	13	5	0	1	31	1
SESN3	70	3	42	15	34	44	0	27	73	37	3	8	163	168
SESTD1	15	1	42	10	43	55	4	8	76	24	10	20	115	202
SET	126	74	182	136	57	207	17	210	108	161	11	133	163	26
SETBP1	14	0	2	5	0	31	2	8	62	7	10	8	34	80
SETD1A	0	2	3	10	9	25	0	20	45	2	8	1	24	34
SETD1B	8	1	6	0	0	86	10	11	116	4	0	3	0	49
SETD2	70	2	87	24	3	79	5	18	106	35	10	32	64	98
SETD3	43	14	46	38	106	47	8	38	99	27	0	19	14	25
SETD4	15	0	20	2	16	30	0	4	0	13	0	0	38	52
SETD5	97	29	53	46	74	89	25	77	112	83	17	133	8	97
SETD6	200	251	362	256	465	111	98	347	125	749	147	271	83	98
SETD7	14	6	13	5	8	76	4	15	82	4	2	13	4	70
SETD8	30	4	17	9	36	54	11	41	10	12	4	14	70	34
SETD9	3	0	40	3	0	42	2	3	15	8	1	8	2	60
SETDB1	50	5	82	20	65	45	1	22	13	64	7	18	62	21
SETDB2	5	4	13	4	9	16	0	14	47	7	1	8	49	84
SETMAR	0	2	0	0	0	28	5	6	41	3	9	0	0	7
SETSIP	0	0	1	0	0	13	0	0	0	0	3	0	0	0
SETX	63	7	80	20	48	73	10	23	148	17	2	21	205	229
SEZ6	1	3	3	0	0	51	1	1	25	4	22	0	14	18
SEZ6L	7	0	4	2	0	24	6	5	50	1	2	3	8	52
SEZ6L2	18	0	2	2	0	72	2	2	5	5	7	7	27	63
SF1	46	10	33	20	35	72	8	33	71	16	1	14	6	10
SF3A1	42	7	25	8	24	85	0	22	38	28	5	22	0	26
SF3A2	14	0	8	0	0	6	0	5	3	3	0	2	0	9
SF3A3	16	2	42	18	69	57	6	53	10	20	2	18	29	1
SF3B1	160	8	239	50	180	151	24	77	131	50	23	75	180	116
SF3B2	135	29	162	41	104	55	17	120	111	106	4	48	25	33
SF3B3	16	6	8	15	16	68	4	29	111	12	4	21	68	107
SF3B4	23	0	18	6	20	8	0	9	0	3	0	5	18	0
SF3B5	4	4	2	8	0	12	0	14	30	3	0	4	32	5
SF3B6	42	2	79	27	12	48	0	41	61	31	5	69	0	11
SFI1	27	3	12	12	15	43	6	17	37	22	8	11	26	13
SFMBT1	10	0	4	9	20	26	0	5	49	6	0	6	16	67
SFMBT2	34	1	3	1	0	71	0	0	92	7	6	13	105	58
SFN	2	2	32	3	0	0	0	1	0	4	0	10	0	0
SFPQ	81	24	53	73	163	48	6	133	77	44	4	95	182	57
SFR1	16	0	10	2	0	16	0	2	0	2	4	3	22	16
SFRP1	15	2	0	26	0	33	2	4	1	10	0	16	0	42
SFRP2	0	0	8	25	6	28	0	5	67	7	0	0	0	20
SFRP4	6	0	26	70	18	22	1	4	23	3	0	0	0	45
SFRP5	16	0	35	2	7	8	0	0	12	4	0	0	4	0
SFSWAP	10	1	19	10	6	58	0	13	56	11	6	2	8	27
SFT2D1	14	0	11	6	0	42	0	22	5	0	0	20	37	7
SFT2D2	4	0	6	0	6	3	1	0	0	0	0	0	4	22
SFT2D3	59	97	76	75	124	56	21	78	39	56	22	15	50	25
SFTA1P	0	0	0	0	0	30	0	0	31	0	0	0	0	0
SFTA2	0	0	0	0	0	0	0	0	0	0	0	0	0	0
SFTA3	0	0	3	0	0	6	0	0	0	0	0	0	34	0
SFTPA1	1	0	1	0	0	23	0	0	0	0	0	0	0	3
SFTPA2	5	0	3	0	0	25	0	0	22	0	0	0	0	14
SFTPB	8	1	0	0	0	18	0	0	62	0	0	6	13	10
SFTPC	0	0	0	0	0	19	1	0	0	0	0	0	0	67
SFTPD	6	0	1	0	5	2	2	3	22	0	0	0	0	0
SFXN1	22	1	20	10	40	39	0	12	32	17	0	13	8	8
SFXN2	1	3	8	0	0	16	0	0	11	2	0	2	11	31
SFXN3	152	7	73	11	35	40	0	15	20	32	7	5	24	27
SFXN4	0	0	3	6	0	11	1	17	25	6	2	4	0	43
SFXN5	2	0	6	0	0	47	1	7	11	1	1	0	21	1
SGCA	23	2	2	11	0	35	0	3	5	1	1	1	0	18
SGCB	12	0	30	25	0	41	6	49	126	21	10	23	101	32
SGCD	44	2	12	30	1	85	7	13	78	4	6	5	50	225
SGCE	12	0	6	50	0	55	0	19	27	7	0	1	0	73
SGCG	0	1	8	0	0	17	0	0	11	1	0	1	34	47
SGCZ	2	0	13	0	0	5	6	0	4	0	0	0	31	55
SGIP1	2	1	13	5	0	65	14	9	33	1	1	22	144	219
SGK1	96	7	488	70	192	65	6	55	97	342	8	11	16	30
SGK2	3	4	2	0	4	15	0	0	40	2	2	0	0	10
SGK223	2	3	20	0	0	8	0	0	49	2	2	14	0	16
SGK3	6	2	5	3	0	0	0	1	1	0	3	0	3	0
SGK494	35	3	34	7	14	23	19	13	13	56	1	9	75	8
SGMS1	18	1	41	2	0	25	0	11	16	3	0	5	20	82
SGMS1-AS1	0	1	4	0	0	16	0	0	2	1	2	1	0	8
SGMS2	87	3	182	22	83	29	7	20	6	59	4	8	65	76
SGOL1	8	3	8	4	29	23	0	10	8	1	5	4	46	28
SGOL1-AS1	29	21	68	7	118	9	5	81	54	36	10	109	104	8
SGOL2	0	0	10	4	0	8	0	9	35	0	2	2	1	50
SGPL1	77	9	92	22	38	17	2	41	14	49	4	18	70	134
SGPP1	20	1	0	12	17	10	0	13	40	8	6	0	29	32
SGPP2	0	6	17	6	0	0	0	5	29	4	1	13	13	1
SGSH	6	1	1	2	0	16	2	6	50	10	0	3	16	0
SGSM1	0	4	20	2	1	37	10	2	67	1	7	2	51	61
SGSM2	0	4	13	10	59	66	2	20	17	28	20	2	39	47
SGSM3	1	0	12	1	13	32	2	18	42	9	0	8	30	44
SGTA	10	0	4	2	0	28	0	8	13	0	1	3	28	2
SGTB	13	10	20	16	36	79	8	63	40	61	46	48	32	43
SH2B1	30	5	34	5	5	24	1	24	57	26	0	7	0	26
SH2B2	2	1	12	0	8	3	1	3	62	0	0	2	12	27
SH2B3	52	8	36	19	58	18	22	44	46	59	22	38	27	2
SH2D1A	0	0	4	1	0	10	0	0	0	0	4	0	0	15
SH2D1B	7	0	0	0	31	1	0	0	6	5	1	0	0	4
SH2D2A	2	0	0	0	0	10	0	0	24	0	0	0	49	1
SH2D3A	31	2	30	8	50	1	5	17	41	60	2	1	11	27
SH2D3C	4	0	0	0	0	10	0	4	37	2	2	2	7	14
SH2D4A	0	0	19	0	2	12	0	4	5	3	0	10	2	15
SH2D4B	0	0	1	0	24	6	0	0	16	0	0	0	2	0
SH2D5	0	0	0	0	0	16	0	0	27	0	2	0	0	16
SH2D6	7	0	0	2	0	1	0	0	0	0	0	0	0	8
SH2D7	44	1	8	2	12	8	0	7	0	16	0	0	0	12
SH3BGR	2	7	0	49	48	4	0	25	0	12	0	5	19	20
SH3BGRL	46	12	45	152	5	43	9	64	34	71	8	40	111	52
SH3BGRL2	58	8	164	41	72	49	4	48	74	33	0	69	75	29
SH3BGRL3	0	0	14	19	12	60	14	30	21	10	0	21	0	24
SH3BP1	20	4	29	0	10	8	0	7	64	7	0	7	12	17
SH3BP2	12	0	10	0	2	68	14	26	53	12	6	19	53	66
SH3BP4	0	3	16	11	2	16	0	18	38	26	8	5	34	0
SH3BP5	79	3	73	44	99	123	19	29	94	40	48	32	2	48
SH3BP5-AS1	299	82	396	1259	301	1163	857	944	888	778	528	1190	667	579
SH3BP5L	20	2	8	0	0	10	0	0	7	5	2	12	27	14
SH3D19	76	0	143	27	21	81	8	59	193	29	0	41	97	72
SH3D21	8	1	42	5	0	25	0	2	23	2	0	1	21	0
SH3GL1	40	5	44	10	0	44	0	26	65	19	8	9	1	4
SH3GL1P1	4	0	1	0	0	28	0	0	0	0	0	0	0	3
SH3GL1P2	0	0	4	0	24	31	4	0	0	1	0	0	0	0
SH3GL2	1	0	8	0	0	10	1	2	0	0	0	0	12	54
SH3GL3	1	0	4	0	6	17	0	0	40	0	0	0	4	64
SH3GLB1	195	9	312	90	74	141	7	108	191	61	7	60	159	90
SH3GLB2	2	4	6	5	0	9	1	10	14	1	0	2	2	0
SH3KBP1	15	6	27	15	0	45	4	16	80	10	2	9	3	26
SH3PXD2A	102	20	32	35	65	78	11	46	91	61	23	30	26	66
SH3PXD2A-AS1	0	1	1	5	24	16	0	0	13	0	1	4	7	32
SH3PXD2B	1	0	2	4	0	31	2	7	104	0	0	4	13	19
SH3RF1	16	2	87	3	18	72	0	13	62	15	12	16	23	15
SH3RF2	0	0	8	0	4	13	4	0	44	4	6	6	35	37
SH3RF3	0	0	0	5	6	9	1	4	25	3	0	2	2	9
SH3RF3-AS1	9	1	0	2	0	60	53	3	0	0	1	8	10	0
SH3TC1	1	2	1	0	0	31	0	1	82	2	0	2	0	64
SH3TC2	26	2	21	0	10	78	10	2	234	2	8	10	41	135
SH3YL1	17	20	25	12	49	37	0	12	122	24	2	16	19	103
SHANK1	0	3	5	0	0	39	0	1	54	0	3	5	6	4
SHANK2	14	7	12	2	0	78	2	6	48	7	1	3	16	45
SHANK2-AS1	1	0	0	0	0	7	15	0	34	3	4	1	0	62
SHANK2-AS3	0	0	0	0	0	8	0	0	0	0	0	0	0	2
SHANK3	1	3	6	4	10	32	0	2	41	1	0	3	10	9
SHARPIN	9	3	10	6	0	1	1	7	65	9	2	2	2	1
SHB	16	4	37	3	0	15	11	2	77	4	6	19	26	28
SHBG	45	0	0	0	21	4	0	0	20	20	3	1	13	13
SHC1	47	7	102	41	26	70	8	94	66	81	40	50	8	47
SHC2	3	0	2	3	13	33	0	2	22	4	6	3	0	0
SHC3	8	4	2	1	4	15	1	2	53	1	7	6	38	30
SHC4	3	1	3	2	24	0	0	1	22	3	0	8	7	96
SHCBP1	0	2	1	0	0	16	0	2	49	0	0	0	0	48
SHCBP1L	0	1	1	0	0	15	0	0	10	0	0	0	14	0
SHD	0	1	0	0	0	12	0	0	20	0	0	1	7	1
SHE	25	1	6	3	43	58	7	7	56	4	4	1	24	58
SHF	0	0	6	1	8	19	0	2	3	2	0	2	0	21
SHFM1	90	17	54	142	84	94	47	198	137	126	17	184	84	40
SHH	11	2	0	0	24	29	0	1	27	8	6	12	10	44
SHISA2	6	0	0	0	0	17	0	0	18	2	0	0	0	0
SHISA3	2	0	9	4	0	48	0	6	24	6	0	2	26	14
SHISA4	8	0	0	3	0	8	0	0	10	0	3	7	0	4
SHISA5	17	7	18	22	0	49	7	33	7	30	0	20	3	0
SHISA6	1	0	2	0	0	14	12	2	48	0	0	1	0	18
SHISA7	0	0	0	1	0	27	0	1	16	0	1	0	0	27
SHISA8	0	1	0	0	0	6	0	1	11	0	0	0	0	0
SHISA9	2	0	11	2	0	50	6	4	30	0	2	3	65	0
SHKBP1	9	1	1	2	0	18	4	10	16	0	8	8	4	12
SHMT1	26	53	11	30	63	37	28	83	53	108	12	37	2	22
SHMT2	11	1	8	19	0	49	19	44	2	1	2	13	5	1
SHOC2	30	0	60	15	6	24	0	43	31	25	0	16	28	42
SHOX	0	0	0	0	0	0	0	0	2	0	0	1	0	2
SHOX2	4	0	0	0	7	33	0	2	17	0	1	1	0	12
SHPK	5	4	16	0	2	21	4	0	19	7	2	0	38	24
SHPRH	15	2	7	29	8	53	5	11	70	15	29	19	142	33
SHQ1	6	0	13	4	7	46	1	10	8	12	0	2	42	112
SHROOM1	18	8	13	4	120	8	6	6	0	30	4	1	10	69
SHROOM2	6	0	5	1	0	18	0	2	27	1	0	6	0	2
SHROOM3	46	7	109	16	28	57	11	17	64	17	2	58	24	171
SHROOM4	6	0	0	2	0	43	0	6	16	2	0	10	14	0
SHTN1	43	0	39	13	37	52	3	16	54	27	1	27	38	84
SI	1226	16	4514	134	1196	57	6	49	75	546	20	26	104	130
SIAE	57	14	226	48	88	38	12	65	65	58	12	59	13	47
SIAH1	127	39	141	97	678	95	53	124	37	379	179	127	22	129
SIAH2	12	4	8	10	0	32	7	16	21	10	0	13	10	43
SIAH3	1	0	0	0	24	11	5	0	29	0	10	4	1	33
SIDT1	17	0	15	1	33	35	11	1	12	10	4	13	25	12
SIDT2	120	35	59	87	129	60	7	87	52	81	31	69	68	42
SIGIRR	7	0	2	6	19	11	0	12	0	21	0	3	18	9
SIGLEC1	4	0	6	7	0	55	0	3	34	4	10	0	15	96
SIGLEC10	4	3	1	0	0	27	1	23	41	30	3	19	18	17
SIGLEC11	0	1	4	0	0	7	0	1	0	2	0	0	14	2
SIGLEC12	185	2	714	26	184	14	2	17	14	286	1	11	3	18
SIGLEC14	0	0	0	1	0	2	6	4	0	0	0	0	0	0
SIGLEC15	0	1	1	0	5	10	0	0	0	0	0	0	0	20
SIGLEC16	20	10	0	7	12	2	2	14	0	6	0	0	17	4
SIGLEC17P	0	0	0	0	0	11	0	0	10	1	0	0	4	0
SIGLEC5	4	1	0	1	0	2	0	2	0	0	0	0	0	0
SIGLEC6	6	0	0	0	0	32	1	1	39	1	1	0	0	10
SIGLEC7	6	0	0	2	0	6	4	13	27	0	0	0	13	0
SIGLEC8	1	0	0	2	0	0	0	0	0	2	1	0	0	13
SIGLEC9	0	0	0	0	6	8	0	6	12	0	0	0	6	5
SIGLECL1	0	1	0	1	0	14	0	0	29	0	0	2	0	38
SIGMAR1	4	2	0	2	0	5	0	4	3	2	1	1	0	1
SIK1	12	8	0	2	24	8	0	11	5	8	2	8	0	0
SIK2	51	6	31	10	32	57	4	21	33	25	8	28	72	111
SIK3	27	3	6	5	21	44	0	6	25	45	0	1	0	85
SIKE1	10	3	11	12	0	54	0	19	29	12	0	27	1	77
SIL1	10	13	43	10	13	10	5	22	86	15	2	7	1	3
SIM1	8	0	2	0	0	26	15	0	49	0	1	1	2	88
SIM2	34	6	10	19	57	29	0	33	32	25	18	11	25	59
SIMC1	5	0	1	3	0	62	4	0	38	1	1	3	15	18
SIN3A	31	6	29	13	30	62	0	21	29	21	16	2	14	112
SIN3B	26	2	2	2	0	20	0	2	24	2	10	4	11	99
SIPA1	24	2	1	8	1	24	1	10	15	14	0	1	5	5
SIPA1L1	36	1	13	5	0	53	4	0	6	6	0	16	47	36
SIPA1L2	60	2	30	25	22	83	3	73	60	12	14	82	65	151
SIPA1L3	24	6	20	16	8	47	2	0	18	10	2	4	6	67
SIRPA	6	0	27	15	4	64	11	19	24	14	0	2	0	42
SIRPB1	1	0	0	1	6	12	0	2	32	3	0	1	0	20
SIRPB2	3	1	2	0	0	63	1	1	2	1	1	1	1	39
SIRPD	2	0	0	0	0	0	0	0	3	0	0	0	0	22
SIRPG	0	0	2	0	0	5	0	0	7	2	1	0	0	34
SIRPG-AS1	6	0	0	0	0	2	0	1	18	0	0	1	64	50
SIRT1	8	2	12	10	0	42	3	15	33	17	0	12	30	78
SIRT2	0	2	5	0	34	0	3	4	17	8	0	8	15	2
SIRT3	44	62	91	76	59	52	53	124	122	108	34	62	10	17
SIRT4	0	0	2	0	0	0	0	0	0	1	0	2	0	84
SIRT5	32	13	22	15	4	62	17	30	25	12	3	5	20	58
SIRT6	0	6	3	2	1	18	2	4	2	4	0	2	0	10
SIRT7	3	0	25	0	4	0	0	10	3	10	0	6	14	0
SIT1	1	0	2	0	1	2	0	0	0	0	0	0	0	16
SIVA1	4	4	0	4	6	0	0	3	0	6	0	6	0	0
SIX1	0	0	0	0	0	1	0	0	0	2	0	0	39	71
SIX2	4	0	1	0	0	2	0	0	0	1	0	0	0	0
SIX3	4	0	2	1	0	4	0	0	0	0	4	4	7	14
SIX3-AS1	0	0	0	0	0	8	0	0	0	0	0	1	2	4
SIX4	8	0	6	0	0	44	4	0	45	1	0	0	20	40
SIX5	45	49	5	7	1	30	11	27	158	27	8	18	0	4
SIX6	0	0	2	0	0	15	0	0	4	1	0	0	8	0
SKA1	0	0	0	0	0	0	0	0	0	0	0	0	0	0
SKA2	32	5	40	27	29	25	1	38	21	18	7	13	4	22
SKA3	6	0	14	0	5	0	0	0	16	0	0	5	0	73
SKAP1	6	3	17	0	17	16	0	0	14	7	1	0	12	59
SKAP2	10	0	35	7	25	25	2	23	36	9	0	16	13	89
SKI	14	0	7	6	20	7	5	18	30	4	0	4	46	30
SKIDA1	1	2	0	3	0	35	10	1	34	2	4	3	29	21
SKIL	104	3	126	25	42	88	16	32	50	55	3	21	47	71
SKINTL	2	0	1	0	14	41	0	0	6	0	0	5	0	0
SKIV2L	6	0	6	2	1	3	1	1	6	0	0	2	0	1
SKIV2L2	556	325	488	1782	933	395	109	1121	1091	1373	553	505	337	325
SKOR1	5	0	0	0	0	0	0	0	25	0	0	0	18	30
SKOR2	0	2	3	0	33	1	0	8	4	0	9	0	11	10
SKP1	118	22	156	168	142	186	12	186	241	106	4	112	135	15
SKP1P2	12	0	1	0	0	8	0	0	10	0	4	1	0	48
SKP2	18	2	2	0	21	32	0	10	60	3	2	4	41	18
SLA	0	3	14	2	0	52	12	53	37	21	2	12	19	97
SLA2	45	17	57	68	46	71	38	95	56	83	11	65	11	35
SLAIN1	0	0	0	0	0	10	1	6	33	5	5	3	45	87
SLAIN2	38	7	95	40	16	55	2	15	37	16	0	19	74	86
SLAMF1	0	0	0	0	0	2	2	1	18	0	0	0	14	8
SLAMF6	3	0	0	1	0	36	0	1	14	9	1	0	2	8
SLAMF7	0	0	2	2	18	28	1	11	24	0	0	0	0	12
SLAMF8	16	2	0	42	8	70	8	29	6	31	8	12	1	12
SLAMF9	1	0	9	1	0	1	0	0	0	0	0	2	0	0
SLBP	8	7	12	12	25	18	1	19	31	6	0	13	20	15
SLC10A1	6	2	1	2	0	2	4	1	21	3	0	0	30	0
SLC10A2	16	0	11	38	31	12	0	7	21	1	0	4	19	79
SLC10A3	0	0	4	0	0	0	0	1	30	0	0	0	0	0
SLC10A4	0	2	0	0	0	20	1	0	7	2	0	0	0	0
SLC10A5	0	0	0	0	0	4	0	0	4	2	0	1	22	0
SLC10A6	0	0	1	0	0	14	0	0	12	0	0	0	9	45
SLC10A7	8	0	12	1	20	10	2	5	54	1	0	3	0	42
SLC11A1	8	8	0	2	0	13	9	60	12	4	0	4	36	15
SLC11A2	53	0	10	4	14	60	4	9	16	6	9	13	3	58
SLC12A1	3	0	2	0	8	65	4	3	22	1	0	0	0	100
SLC12A2	67	17	166	96	141	72	11	94	98	40	18	128	202	65
SLC12A3	0	0	6	0	1	33	1	0	84	0	0	2	30	11
SLC12A4	17	6	1	8	3	34	7	5	31	1	6	6	15	26
SLC12A5	9	3	0	0	18	31	3	1	23	5	1	0	49	54
SLC12A6	100	14	71	216	246	157	74	237	132	220	121	198	58	128
SLC12A7	8	0	3	0	0	7	0	0	0	5	0	0	6	0
SLC12A8	5	1	18	1	0	23	2	3	49	0	2	4	0	36
SLC12A9	6	3	2	2	22	10	2	3	8	1	1	1	0	30
SLC13A1	13	0	1	3	1	15	0	2	30	4	0	0	16	27
SLC13A2	5	8	28	2	50	17	0	12	2	8	1	1	42	37
SLC13A3	1	0	0	0	0	25	0	0	26	3	2	1	3	7
SLC13A4	15	3	16	1	0	23	8	32	57	13	31	8	63	42
SLC13A5	6	1	5	0	15	3	0	0	21	16	0	0	5	0
SLC14A1	10	0	3	0	0	22	0	4	21	1	0	2	27	17
SLC14A2	8	0	11	0	3	38	5	2	15	6	0	1	32	24
SLC14A2-AS1	3	0	0	1	0	17	0	2	0	0	2	0	47	27
SLC15A1	328	0	299	29	226	10	0	18	11	151	6	5	33	65
SLC15A2	6	0	0	5	0	31	1	2	14	0	3	5	0	108
SLC15A3	12	6	2	13	0	81	166	49	23	11	2	101	35	22
SLC15A4	0	0	1	4	0	29	0	7	19	0	0	0	27	65
SLC15A5	9	0	10	0	0	4	0	0	30	0	1	0	0	15
SLC16A1	71	13	106	32	2	58	0	75	2	26	3	23	32	42
SLC16A1-AS1	0	1	2	1	25	2	1	0	19	0	0	0	0	2
SLC16A10	33	0	1	0	60	4	2	4	0	4	0	4	59	14
SLC16A11	6	0	1	0	0	1	0	2	12	8	0	1	0	8
SLC16A12	1	0	2	1	13	9	2	1	14	0	2	2	0	18
SLC16A12-AS1	2	0	2	0	0	2	0	2	0	0	0	1	0	10
SLC16A13	2	0	1	0	1	15	0	0	13	3	0	0	0	2
SLC16A14	7	0	8	4	0	43	0	3	11	0	5	6	10	1
SLC16A2	2	0	13	3	0	28	2	13	2	1	0	10	1	18
SLC16A3	9	4	14	3	6	6	9	15	8	7	7	13	0	18
SLC16A4	11	9	44	6	62	33	4	34	55	78	20	46	8	62
SLC16A5	2	2	3	0	10	16	0	5	15	0	0	1	0	1
SLC16A6	13	1	5	0	0	16	2	0	50	3	0	1	42	6
SLC16A7	11	1	3	0	22	97	13	10	51	5	4	3	92	97
SLC16A8	9	0	8	9	0	2	4	2	6	1	1	1	35	17
SLC16A9	4	1	2	0	0	12	0	0	0	0	0	0	0	63
SLC17A1	26	2	31	6	21	8	0	5	5	50	1	1	27	0
SLC17A2	0	4	5	1	0	12	1	0	22	10	0	2	0	25
SLC17A3	6	1	0	0	0	0	2	1	0	1	0	0	10	0
SLC17A4	48	8	73	6	215	28	0	18	2	69	13	6	26	19
SLC17A5	23	0	15	4	11	8	0	9	25	48	6	8	0	27
SLC17A6	0	1	3	0	0	32	0	0	83	4	0	1	0	17
SLC17A7	0	2	1	2	0	12	5	4	34	3	2	3	9	8
SLC17A8	0	2	0	0	0	6	0	4	7	0	3	6	28	68
SLC17A9	3	1	0	0	0	11	0	1	55	0	2	0	11	5
SLC18A1	2	3	0	1	0	29	7	4	18	16	1	3	0	12
SLC18A2	239	52	451	207	338	137	75	216	66	398	28	191	28	96
SLC18A3	0	0	1	0	0	0	1	4	52	1	0	0	2	30
SLC18B1	10	0	10	4	31	11	0	6	23	5	4	10	40	26
SLC19A1	6	0	2	1	0	6	0	0	3	2	0	4	0	5
SLC19A2	4	1	2	36	0	5	5	8	1	4	0	21	46	46
SLC19A3	78	6	36	6	43	11	4	14	35	45	1	25	27	51
SLC1A1	137	2	287	31	99	24	2	18	23	58	2	7	16	93
SLC1A2	14	5	4	0	0	58	5	3	125	4	2	1	138	88
SLC1A3	2	0	0	0	10	11	1	2	16	4	0	0	36	16
SLC1A4	0	2	4	7	16	23	0	14	58	1	0	6	1	16
SLC1A5	32	26	17	25	31	68	4	43	2	26	21	48	2	15
SLC1A6	0	0	2	0	0	45	0	0	19	1	1	2	40	89
SLC1A7	20	3	7	23	14	36	0	8	47	16	21	2	25	68
SLC20A1	69	5	34	42	74	39	0	31	111	21	8	152	44	15
SLC20A2	92	60	189	53	89	57	16	43	61	47	7	24	13	62
SLC22A1	0	0	0	0	0	3	0	0	9	0	1	0	10	0
SLC22A10	4	0	2	0	0	15	0	0	12	0	1	1	12	19
SLC22A11	4	0	1	0	0	2	0	0	56	1	0	0	2	25
SLC22A12	4	0	1	0	0	12	0	0	0	2	0	1	26	29
SLC22A13	0	1	0	0	0	10	0	0	16	0	0	0	0	56
SLC22A14	3	0	0	0	0	5	1	1	21	1	0	1	0	17
SLC22A15	10	1	2	1	4	27	2	5	36	1	4	1	10	46
SLC22A16	2	0	0	0	0	3	0	0	20	5	0	0	14	0
SLC22A17	2	0	4	3	0	4	0	8	30	0	3	0	6	0
SLC22A18	44	34	220	14	160	5	2	9	1	5	0	1	0	20
SLC22A18AS	228	22	632	20	241	9	25	17	18	71	17	7	7	3
SLC22A2	8	0	2	0	0	1	0	0	24	1	0	0	26	71
SLC22A20	0	0	13	0	0	16	0	3	29	2	0	0	0	12
SLC22A23	79	20	22	13	32	36	7	20	39	50	13	39	28	43
SLC22A24	0	0	2	1	0	5	0	0	30	1	6	1	0	111
SLC22A25	2	3	2	0	0	14	0	0	15	0	0	1	0	6
SLC22A3	2	0	2	3	16	10	0	5	0	6	1	2	2	44
SLC22A31	2	0	2	0	0	6	0	0	0	0	0	1	0	1
SLC22A4	21	3	17	9	70	26	2	13	27	52	0	5	0	45
SLC22A5	28	7	37	34	140	50	2	10	44	72	7	9	57	76
SLC22A6	0	1	10	0	1	12	8	0	47	1	2	1	4	28
SLC22A7	2	0	5	1	10	7	4	2	17	3	0	0	2	30
SLC22A8	2	0	1	0	0	27	0	0	37	0	0	0	18	7
SLC22A9	0	0	6	0	4	0	1	0	0	0	0	1	4	32
SLC23A1	97	1	23	4	70	15	2	6	36	38	3	3	15	12
SLC23A2	6	1	12	0	34	32	1	3	0	4	3	6	22	14
SLC23A3	5	1	0	0	0	18	0	0	4	0	0	0	12	3
SLC24A1	37	8	48	37	55	51	11	38	49	53	30	21	63	73
SLC24A2	8	0	2	0	0	63	0	0	53	1	5	2	94	83
SLC24A3	28	1	6	8	33	15	2	9	5	4	0	10	14	2
SLC24A4	2	0	2	0	1	31	11	1	57	0	0	0	30	176
SLC24A5	50	12	21	126	15	28	110	114	43	38	112	153	83	43
SLC25A1	35	8	29	15	16	20	6	21	1	29	0	8	0	0
SLC25A10	8	1	2	0	0	6	0	0	0	3	0	2	0	0
SLC25A11	44	8	44	25	11	37	4	40	0	21	4	11	1	1
SLC25A12	12	2	1	7	0	14	0	4	67	3	3	4	17	44
SLC25A13	34	2	44	2	48	33	10	16	19	23	4	3	48	45
SLC25A14	8	0	0	1	0	3	0	9	2	9	0	10	0	17
SLC25A15	39	9	35	18	93	31	0	10	40	49	8	10	55	80
SLC25A16	11	5	18	2	8	28	0	6	22	25	0	4	9	26
SLC25A17	12	0	16	4	0	7	0	2	13	4	2	0	2	3
SLC25A18	15	2	13	20	15	11	11	11	38	19	3	6	13	38
SLC25A19	6	9	9	1	0	17	0	6	55	2	0	0	0	0
SLC25A2	0	0	0	0	0	21	0	0	6	0	0	0	0	11
SLC25A20	73	8	43	12	38	26	2	8	0	38	0	6	11	76
SLC25A21	0	7	14	14	0	59	2	16	73	7	10	22	51	15
SLC25A21-AS1	2	0	0	1	1	10	0	1	0	0	0	2	0	0
SLC25A22	17	6	1	6	1	35	2	12	36	14	8	3	0	55
SLC25A23	3	0	3	5	7	9	0	2	0	4	4	2	14	26
SLC25A24	87	19	255	21	59	35	2	27	68	16	0	24	44	51
SLC25A25	197	282	172	92	495	36	15	89	75	643	27	226	47	44
SLC25A25-AS1	22	3	23	6	29	1	0	2	26	21	0	7	8	30
SLC25A26	72	71	63	223	86	70	86	217	12	145	366	256	15	107
SLC25A27	0	1	1	2	0	20	2	0	0	5	0	12	28	62
SLC25A28	6	2	22	13	4	16	2	10	20	5	2	18	68	58
SLC25A29	15	0	0	0	0	12	0	6	36	2	0	1	0	8
SLC25A3	70	82	291	117	198	77	4	185	54	133	10	128	6	23
SLC25A30	36	5	16	25	0	0	16	20	31	34	29	20	52	46
SLC25A30-AS1	0	0	2	2	0	2	0	1	0	0	0	0	0	26
SLC25A31	0	0	0	0	0	10	0	0	18	0	3	0	0	65
SLC25A32	0	5	15	5	15	84	9	11	28	4	1	8	5	87
SLC25A33	3	0	0	3	0	0	0	6	0	2	0	3	16	34
SLC25A34	0	1	3	3	38	38	0	3	44	10	0	5	17	0
SLC25A35	375	397	221	611	423	431	198	833	728	530	177	391	302	150
SLC25A36	90	7	68	16	50	30	22	36	26	45	9	47	52	109
SLC25A37	8	3	12	0	32	45	13	23	0	4	0	15	14	0
SLC25A38	23	19	9	28	12	19	7	10	38	29	6	18	0	20
SLC25A39	5	3	1	6	0	17	0	7	18	6	0	4	40	0
SLC25A3P1	0	0	3	0	0	6	0	0	4	0	0	1	0	0
SLC25A4	77	5	28	43	44	51	9	54	2	58	19	22	56	0
SLC25A40	12	2	1	8	4	22	4	13	54	10	3	9	49	24
SLC25A41	0	0	0	0	0	5	1	0	1	0	0	0	11	36
SLC25A42	0	0	0	1	2	12	0	1	56	2	0	4	0	0
SLC25A43	10	0	10	7	0	0	0	2	30	0	1	4	0	0
SLC25A44	50	4	52	15	27	20	0	19	33	21	0	2	28	29
SLC25A45	153	10	101	7	153	30	0	29	0	131	2	69	11	14
SLC25A46	36	1	75	10	18	45	6	48	91	13	1	8	24	11
SLC25A47	0	0	0	0	0	11	0	0	0	1	0	3	1	2
SLC25A48	0	0	0	0	0	7	0	0	1	0	0	0	11	0
SLC25A5	89	23	214	120	81	14	6	114	29	247	2	92	39	2
SLC25A5-AS1	1964	298	4466	791	2313	359	193	627	738	1312	103	426	162	114
SLC25A51	26	0	6	3	0	15	4	1	29	5	6	1	32	59
SLC25A51P1	0	0	0	0	0	2	0	0	0	0	0	0	0	0
SLC25A52	1	0	0	0	0	6	0	0	0	2	0	0	2	24
SLC25A53	0	0	1	0	13	15	0	1	21	0	0	0	0	12
SLC25A6	2	0	1	0	0	2	0	6	4	1	0	3	0	0
SLC26A1	93	16	34	28	57	51	6	20	116	33	22	2	9	24
SLC26A10	19	0	4	16	0	49	2	16	30	7	12	6	18	24
SLC26A11	16	2	2	1	21	20	5	3	14	4	0	4	1	43
SLC26A2	58	1	54	11	6	65	0	24	69	27	2	1	74	112
SLC26A3	60	0	236	37	83	32	7	7	36	34	12	0	2	40
SLC26A4	8	0	8	0	6	6	2	1	35	4	2	2	6	64
SLC26A4-AS1	1	0	0	0	0	23	1	0	9	0	0	2	0	83
SLC26A5	1	0	1	0	1	10	1	0	51	0	4	5	79	0
SLC26A6	14	1	12	4	5	4	4	1	1	6	0	3	0	30
SLC26A7	4	0	0	0	6	13	0	0	15	3	1	2	67	45
SLC26A8	3	2	7	5	0	25	8	1	43	3	7	12	39	66
SLC26A9	7	0	5	0	0	11	1	0	21	1	0	2	20	90
SLC27A1	37	8	12	22	69	43	29	36	92	37	22	26	37	14
SLC27A2	12	1	51	15	21	4	0	9	0	16	1	8	0	0
SLC27A3	0	0	0	0	0	4	0	0	4	0	0	2	0	0
SLC27A4	8	4	27	10	6	22	1	10	1	17	2	2	8	7
SLC27A5	1	2	19	0	1	34	0	2	0	6	7	5	0	52
SLC27A6	0	1	12	0	0	34	0	0	0	1	2	1	0	27
SLC28A1	3	0	0	1	10	35	0	0	18	6	0	1	18	48
SLC28A2	6	2	116	1	56	39	1	3	23	29	9	4	46	25
SLC28A3	4	0	10	0	0	8	2	7	17	0	4	5	37	118
SLC29A1	16	3	5	24	0	28	0	26	52	13	0	11	0	17
SLC29A2	1194	351	2106	179	2050	76	10	202	76	1490	21	30	48	49
SLC29A3	6	0	0	2	0	15	0	0	30	2	0	0	0	1
SLC29A4	10	0	1	0	0	2	2	0	1	0	0	0	0	2
SLC2A1	9	1	15	7	0	25	7	7	16	2	0	134	14	42
SLC2A1-AS1	0	0	0	0	0	2	2	0	0	0	2	3	0	5
SLC2A10	4	1	4	4	0	25	0	4	39	1	2	7	22	14
SLC2A11	0	0	6	0	0	2	0	0	3	0	0	0	0	3
SLC2A12	46	10	261	44	19	39	8	35	10	65	10	35	1	54
SLC2A13	20	0	40	2	0	20	2	8	9	14	2	4	43	171
SLC2A14	0	1	2	1	4	19	10	1	51	1	5	1	33	78
SLC2A2	81	0	153	7	93	26	3	12	14	62	3	2	31	63
SLC2A3	40	7	7	94	5	502	85	280	52	15	1	247	285	31
SLC2A4	3	9	1	6	10	27	0	11	2	5	2	6	42	2
SLC2A4RG	11	42	0	60	43	18	9	62	30	63	49	82	1	56
SLC2A5	24	0	4	4	12	11	1	4	31	34	0	5	13	27
SLC2A6	6	0	2	0	0	62	6	9	20	2	0	0	4	0
SLC2A7	0	0	4	0	0	2	0	0	1	0	0	2	2	27
SLC2A8	11	0	0	0	0	34	1	0	1	11	0	0	12	6
SLC2A9	0	0	1	0	0	20	0	0	0	0	0	2	0	28
SLC30A1	19	6	33	4	0	14	2	4	24	10	2	3	34	49
SLC30A10	14	0	14	0	0	16	0	0	0	4	0	6	12	0
SLC30A2	73	1	1	0	51	4	3	3	18	46	0	0	21	0
SLC30A3	2	1	0	0	0	3	0	0	16	0	4	1	1	0
SLC30A4	8	6	75	1	1	30	38	39	47	6	2	10	30	33
SLC30A5	70	0	63	30	101	23	3	32	107	21	5	16	34	55
SLC30A6	19	0	17	10	34	38	5	14	25	14	1	6	68	52
SLC30A7	6	0	58	19	30	48	8	16	58	23	5	30	49	92
SLC30A8	1	2	1	0	0	21	1	0	93	0	0	1	0	53
SLC30A9	31	1	38	6	0	14	6	22	53	12	0	9	6	112
SLC31A1	32	4	135	5	32	49	0	17	14	19	3	8	54	0
SLC31A2	25	9	26	5	75	24	24	43	8	27	11	15	0	19
SLC32A1	4	1	0	0	9	20	2	0	16	0	0	0	18	11
SLC33A1	36	0	80	14	0	30	0	16	49	19	2	7	0	10
SLC34A1	1	0	1	0	0	4	0	2	19	0	0	1	0	3
SLC34A2	5	1	10	0	0	15	1	0	63	1	1	0	38	86
SLC34A3	189	4	5	3	57	53	0	27	0	193	1	1	4	19
SLC35A1	10	2	20	14	26	27	0	13	9	20	0	16	26	2
SLC35A2	5	7	14	8	0	4	0	5	20	6	4	2	0	20
SLC35A3	58	3	187	18	110	34	2	22	13	39	5	43	16	52
SLC35A4	6	0	35	0	0	19	8	8	2	14	0	5	0	0
SLC35A5	15	2	21	13	0	20	0	10	8	9	0	3	0	44
SLC35B1	31	9	29	12	136	12	2	11	7	36	4	10	1	26
SLC35B2	9	74	0	29	0	20	43	64	6	23	35	66	1	7
SLC35B3	0	0	14	2	23	15	0	2	39	7	1	0	16	7
SLC35B4	16	2	39	7	0	32	5	13	42	13	10	10	13	70
SLC35C1	10	3	40	1	13	28	0	6	36	0	0	2	10	14
SLC35C2	8	1	4	7	0	2	0	2	0	2	0	2	1	19
SLC35D1	55	2	134	11	6	41	0	11	61	8	9	3	30	59
SLC35D2	73	18	106	22	114	39	1	42	28	92	0	34	43	41
SLC35D3	2	0	1	5	0	0	0	3	1	0	2	2	0	60
SLC35E1	40	4	33	23	15	17	9	13	3	20	0	17	42	60
SLC35E2	11	3	10	6	22	25	0	11	34	6	8	2	21	23
SLC35E2B	36	14	32	13	14	68	15	5	49	26	0	16	5	32
SLC35E3	12	1	6	1	14	1	8	1	8	0	5	0	11	32
SLC35E4	0	0	0	0	0	0	0	0	0	0	0	0	0	20
SLC35F1	4	0	0	0	0	38	5	6	48	4	0	3	73	34
SLC35F2	19	0	4	0	0	4	0	1	16	4	4	0	27	0
SLC35F3	1	0	0	0	0	6	0	0	23	0	0	1	0	0
SLC35F4	4	0	1	2	7	27	0	1	16	0	0	0	9	26
SLC35F5	15	1	16	8	25	35	4	10	65	19	0	21	40	2
SLC35F6	7	0	2	7	52	24	0	13	9	20	0	7	27	18
SLC35G1	109	12	290	4	82	8	0	4	20	20	0	2	38	8
SLC35G2	0	0	0	1	0	14	4	4	18	0	0	0	0	14
SLC35G3	0	0	0	0	0	21	7	0	33	0	7	6	39	6
SLC35G4	0	0	0	0	0	0	1	0	8	0	1	0	0	0
SLC35G5	0	0	0	0	0	18	2	0	0	0	6	0	1	2
SLC35G6	2	0	4	1	0	12	0	0	8	0	1	0	1	1
SLC36A1	80	0	69	14	32	20	16	17	37	37	4	3	10	48
SLC36A2	1	0	0	0	4	7	0	0	11	1	0	0	0	1
SLC36A3	1	0	0	0	0	11	0	0	11	0	6	1	3	0
SLC36A4	8	4	4	0	10	34	4	15	60	9	8	7	2	113
SLC37A1	21	0	18	0	52	12	0	5	4	8	0	7	10	33
SLC37A2	48	14	108	6	126	9	3	12	34	85	3	17	11	50
SLC37A3	48	0	38	11	16	62	0	4	53	13	8	11	12	23
SLC37A4	38	2	12	5	0	9	10	8	0	28	3	3	14	30
SLC38A1	196	66	178	141	287	262	20	248	184	285	38	226	184	82
SLC38A10	24	5	36	9	18	49	2	22	12	27	34	11	44	23
SLC38A11	8	0	3	0	23	6	0	0	0	0	1	0	0	0
SLC38A2	73	4	72	84	0	131	12	108	218	44	0	47	157	67
SLC38A3	10	0	1	0	0	10	0	1	18	1	0	0	0	0
SLC38A4	5	0	11	0	1	29	2	1	61	7	7	1	18	25
SLC38A5	0	2	3	0	0	14	0	8	11	0	0	5	12	0
SLC38A6	7	0	8	0	0	16	5	1	33	0	2	0	2	7
SLC38A7	6	2	3	0	0	27	0	1	72	1	1	2	65	7
SLC38A8	2	1	5	0	8	11	0	0	0	0	0	0	0	15
SLC38A9	17	2	16	7	3	12	2	8	9	5	0	14	6	43
SLC39A1	46	22	73	61	54	60	17	113	12	51	6	91	5	40
SLC39A10	18	0	15	7	12	22	0	2	38	1	0	1	0	116
SLC39A11	18	4	29	6	14	40	0	12	38	7	0	3	5	1
SLC39A12	0	0	0	0	0	0	0	0	51	0	2	1	17	16
SLC39A12-AS1	6	0	0	0	1	2	0	0	0	4	4	0	105	0
SLC39A13	6	2	2	2	21	20	0	4	0	11	0	2	0	3
SLC39A14	113	9	121	13	112	63	0	20	55	59	0	58	24	90
SLC39A2	0	1	0	0	0	26	0	0	6	0	0	0	0	14
SLC39A3	4	0	4	3	0	12	5	8	1	0	3	4	0	22
SLC39A4	90	35	78	7	204	4	0	8	12	38	8	3	13	3
SLC39A5	51	17	81	25	119	11	0	41	5	111	21	7	0	18
SLC39A6	25	4	26	29	12	71	0	20	20	8	1	27	35	59
SLC39A7	2	1	3	0	2	0	0	2	6	2	0	0	0	0
SLC39A8	1	2	1	10	4	8	2	31	70	8	12	6	29	96
SLC39A9	52	5	70	15	2	31	0	11	67	14	0	8	0	74
SLC3A1	134	25	274	178	124	111	14	182	166	177	20	64	27	77
SLC3A2	6	0	12	6	3	28	0	17	4	24	0	9	4	74
SLC40A1	177	0	274	45	84	6	4	38	61	89	3	45	18	56
SLC41A1	6	1	0	0	0	10	0	6	40	0	0	0	0	19
SLC41A2	11	0	118	7	37	27	0	4	27	0	0	0	60	5
SLC41A3	16	0	9	4	0	22	0	12	0	2	0	8	0	20
SLC43A1	11	1	0	0	0	2	0	0	28	1	0	4	0	40
SLC43A2	13	1	0	0	0	5	4	2	4	3	5	0	0	8
SLC43A3	4	0	17	11	1	19	10	16	16	8	0	7	0	28
SLC44A1	44	4	53	25	40	62	10	28	53	22	0	21	30	185
SLC44A2	23	1	13	27	2	40	3	22	26	6	10	10	2	35
SLC44A3	8	5	8	1	10	23	0	3	37	11	0	1	52	66
SLC44A4	2	1	3	3	1	2	3	1	0	4	2	1	2	2
SLC44A5	8	1	4	0	9	36	0	2	67	1	3	0	41	72
SLC45A1	4	2	2	0	0	22	0	2	21	2	6	4	20	47
SLC45A2	6	0	0	0	0	0	0	0	2	0	0	4	0	5
SLC45A3	3	2	0	0	0	5	0	5	19	8	0	0	0	37
SLC45A4	9	0	10	0	0	36	19	5	12	1	0	5	9	26
SLC46A1	250	47	315	111	210	232	76	285	56	208	111	85	73	88
SLC46A2	2	3	11	1	0	33	0	0	0	7	1	2	0	8
SLC46A3	132	4	117	29	142	26	0	23	0	41	4	3	0	43
SLC47A1	4	0	1	0	0	0	1	0	6	1	2	0	24	61
SLC47A2	6	1	0	0	0	9	2	2	6	0	4	0	12	77
SLC48A1	10	9	11	43	25	81	66	21	70	40	62	44	1	32
SLC4A1	23	4	11	1	10	37	0	2	27	3	1	3	99	46
SLC4A10	6	1	18	0	0	38	3	3	84	0	0	0	98	126
SLC4A11	5	1	0	0	15	26	0	0	10	9	4	1	4	0
SLC4A1AP	86	34	30	40	32	40	18	50	14	39	4	31	133	14
SLC4A2	54	20	13	9	52	26	4	38	42	47	7	13	34	6
SLC4A3	3	3	0	1	0	17	4	0	57	1	3	1	3	64
SLC4A4	33	3	234	7	58	83	5	3	62	4	0	3	27	156
SLC4A5	21	76	95	53	0	177	159	454	78	22	16	312	106	130
SLC4A7	19	0	59	5	2	41	0	5	36	11	3	18	46	33
SLC4A8	9	1	24	2	14	40	1	1	66	10	3	8	78	88
SLC4A9	2	0	0	4	0	2	1	1	79	0	1	0	5	43
SLC50A1	10	2	6	0	20	15	0	14	20	9	3	13	38	50
SLC51A	51	5	65	22	20	8	5	20	20	40	7	6	10	1
SLC51B	23	5	15	38	66	34	3	45	46	55	27	36	17	9
SLC52A1	27	7	8	0	0	8	0	1	26	10	3	0	0	22
SLC52A2	2	6	14	2	12	10	0	5	0	2	0	0	8	2
SLC52A3	1	0	6	0	24	2	0	0	11	0	0	3	0	11
SLC5A1	1080	39	2327	99	946	32	19	60	28	922	19	27	15	50
SLC5A10	1080	162	622	95	1108	110	195	217	26	923	18	218	141	71
SLC5A11	10	0	0	0	6	15	0	0	14	1	2	10	2	18
SLC5A12	192	0	8	35	161	17	4	16	58	279	3	4	56	74
SLC5A2	513	185	659	223	770	285	179	345	471	384	72	160	25	91
SLC5A3	16	7	16	8	0	40	6	6	20	14	10	10	40	128
SLC5A4	17	0	36	0	0	8	0	0	1	13	0	1	0	56
SLC5A5	0	1	1	0	7	14	0	0	20	0	0	0	2	5
SLC5A6	111	68	97	74	126	68	26	78	96	51	7	41	32	16
SLC5A7	2	0	0	7	0	20	0	2	61	6	2	3	34	60
SLC5A8	4	0	0	1	0	2	2	0	2	0	0	0	0	0
SLC5A9	77	1	50	6	94	6	4	5	65	58	12	3	5	92
SLC6A1	6	2	0	1	0	39	0	0	9	3	1	2	9	67
SLC6A1-AS1	2	0	0	0	0	0	0	0	0	0	0	0	0	28
SLC6A10P	1	0	12	0	0	10	0	0	24	0	0	0	2	23
SLC6A11	5	1	1	0	0	20	0	0	0	0	0	0	20	6
SLC6A12	0	0	0	0	10	40	0	0	55	0	0	1	9	23
SLC6A13	0	0	3	0	0	6	0	0	25	2	3	1	6	90
SLC6A14	21	4	109	0	8	21	1	0	0	1	5	1	26	2
SLC6A15	9	1	1	4	0	41	0	0	51	4	2	0	22	35
SLC6A16	4	4	1	0	0	11	1	0	17	0	0	0	0	14
SLC6A17	2	2	0	0	2	34	2	0	29	1	11	1	0	13
SLC6A18	0	1	1	1	0	13	0	0	19	0	4	3	14	0
SLC6A19	193	4	182	14	215	15	3	6	0	92	2	4	1	55
SLC6A2	0	2	0	0	0	39	3	0	17	5	1	0	0	70
SLC6A20	97	12	120	10	86	22	0	9	44	32	10	23	130	23
SLC6A3	0	0	0	0	0	3	0	0	3	0	0	0	11	0
SLC6A4	68	1	31	3	25	52	20	2	2	16	2	2	5	60
SLC6A5	0	0	2	0	0	21	0	0	17	2	0	4	1	55
SLC6A6	1	1	15	0	10	50	2	13	22	25	0	8	17	116
SLC6A7	8	0	0	0	10	37	0	2	39	2	1	8	0	26
SLC6A8	46	2	66	18	0	19	0	17	10	15	6	71	66	4
SLC6A9	39	1	8	2	16	33	0	3	39	2	6	3	23	15
SLC7A1	8	10	29	20	16	37	4	29	56	8	1	17	6	9
SLC7A10	16	4	5	19	1	22	6	6	20	13	20	0	5	0
SLC7A11	4	0	9	0	0	57	0	2	101	0	3	6	52	43
SLC7A11-AS1	0	1	39	1	0	11	2	5	52	0	0	6	56	30
SLC7A13	4	0	2	0	0	4	0	0	22	1	0	0	19	0
SLC7A14	6	1	14	0	1	43	1	4	139	2	14	12	101	151
SLC7A2	19	0	15	0	0	43	14	67	92	3	0	13	56	91
SLC7A3	0	0	0	0	0	10	0	0	35	0	0	0	0	34
SLC7A4	0	0	0	0	0	1	0	0	9	0	2	0	27	7
SLC7A5	29	2	1	3	134	10	0	3	43	11	2	7	1	1
SLC7A5P1	0	0	0	0	0	0	4	0	26	0	0	0	0	11
SLC7A5P2	0	1	0	2	0	20	2	3	0	5	4	0	18	85
SLC7A6	373	134	348	182	452	226	111	254	136	309	66	215	164	231
SLC7A6OS	135	80	242	166	145	87	52	167	108	181	17	129	30	71
SLC7A7	214	8	37	36	126	20	6	16	18	127	1	9	1	17
SLC7A8	42	3	66	8	18	45	0	0	20	2	1	7	2	63
SLC7A9	33	0	34	7	26	22	1	11	2	6	0	0	35	5
SLC8A1	22	3	10	5	0	53	0	4	61	1	20	2	30	45
SLC8A1-AS1	37	0	8	5	93	15	1	5	0	5	19	4	22	25
SLC8A2	1	0	0	8	0	15	0	0	22	4	0	2	11	12
SLC8A3	6	0	9	2	0	38	9	1	21	0	6	1	31	35
SLC8B1	12	3	1	11	18	13	0	7	6	6	1	2	40	6
SLC9A1	12	0	6	6	0	48	3	12	29	11	0	13	12	47
SLC9A2	11	0	26	2	7	28	0	1	5	4	6	0	8	108
SLC9A3	82	285	77	52	127	60	15	202	155	246	53	293	146	51
SLC9A3R1	168	15	179	19	97	26	1	28	12	129	1	7	19	4
SLC9A3R2	12	6	6	14	0	17	1	20	17	11	1	9	0	3
SLC9A4	3	0	0	0	0	11	4	1	0	1	0	1	26	23
SLC9A5	4	0	3	1	0	22	0	1	5	4	0	1	13	13
SLC9A6	6	0	22	6	8	12	0	6	17	4	1	1	0	12
SLC9A7	18	2	5	11	1	16	3	7	35	5	0	5	62	32
SLC9A7P1	0	0	0	0	0	6	0	0	37	0	0	1	0	6
SLC9A8	14	1	5	1	0	28	0	5	62	7	0	4	8	77
SLC9A9	11	1	13	7	0	41	1	8	38	0	3	2	9	49
SLC9A9-AS1	0	0	1	0	0	0	0	0	0	0	0	0	30	16
SLC9B1	101	137	148	171	151	133	113	210	164	142	12	154	111	114
SLC9B2	4	2	15	6	0	13	12	7	59	0	3	4	14	64
SLC9C1	3	2	22	5	4	27	2	3	43	13	0	5	71	24
SLC9C2	0	2	6	2	0	23	2	0	21	2	2	3	61	43
SLCO1A2	2	3	5	0	0	41	0	1	39	2	2	1	35	61
SLCO1B1	5	0	11	0	1	37	0	1	15	0	1	1	3	33
SLCO1B3	1	0	1	0	28	40	0	0	20	0	0	0	29	26
SLCO1B7	4	0	4	0	0	23	0	0	0	0	0	0	37	38
SLCO1C1	3	0	1	0	15	10	4	0	62	1	3	0	49	67
SLCO2A1	42	0	37	4	0	15	4	17	47	7	0	10	32	52
SLCO2B1	21	0	21	13	34	17	0	4	26	33	1	5	14	6
SLCO3A1	0	2	11	9	5	47	3	4	8	12	4	0	22	85
SLCO4A1	1	0	17	1	5	11	7	23	0	6	0	9	8	2
SLCO4A1-AS1	11	2	7	4	0	41	128	66	3	4	0	53	10	0
SLCO4C1	96	2	12	0	11	38	4	3	33	13	1	1	38	159
SLCO5A1	0	0	1	0	15	49	0	0	27	0	0	0	1	23
SLCO6A1	0	0	0	0	0	21	0	0	51	0	10	0	36	36
SLED1	0	0	0	0	0	11	0	8	0	0	0	5	24	4
SLF1	2	1	4	0	0	12	0	4	20	2	0	8	52	40
SLF2	65	14	40	25	79	71	4	57	29	48	11	27	82	205
SLFN11	0	0	10	6	0	16	2	8	46	0	2	0	0	40
SLFN12	4	1	5	2	0	29	5	3	1	0	0	2	0	37
SLFN12L	0	0	2	0	0	0	0	0	0	0	2	0	58	44
SLFN13	9	0	10	0	0	64	1	1	42	0	1	5	108	60
SLFN14	7	1	0	0	17	18	0	0	0	9	0	0	47	66
SLFN5	8	2	6	3	0	21	8	5	0	5	0	7	22	7
SLFNL1	46	6	0	3	29	6	1	13	14	192	9	1	20	54
SLFNL1-AS1	112	23	130	54	125	79	27	96	43	91	19	45	73	63
SLIRP	2	4	1	5	16	8	5	4	3	7	4	5	1	6
SLIT1	10	0	6	0	6	14	0	0	98	1	3	1	18	21
SLIT1-AS1	0	0	2	0	0	0	0	0	0	0	0	0	0	0
SLIT2	16	3	7	26	3	112	9	26	98	7	22	5	44	165
SLIT2-IT1	0	0	1	0	0	0	0	0	0	0	0	0	0	0
SLIT3	2	0	25	18	8	67	1	8	55	11	1	6	40	132
SLITRK1	3	0	1	0	0	0	0	0	0	0	6	0	0	10
SLITRK2	4	0	0	0	0	18	0	4	0	1	0	0	20	3
SLITRK3	0	0	0	0	0	5	0	0	37	2	0	0	26	22
SLITRK4	2	3	2	4	0	0	4	4	27	2	0	2	57	51
SLITRK5	0	0	2	0	0	44	0	1	26	4	0	0	0	6
SLITRK6	12	0	15	0	0	43	0	8	8	0	4	0	30	33
SLK	68	10	87	54	70	91	13	52	39	19	1	91	175	180
SLMAP	123	26	139	269	88	115	4	185	54	110	15	88	75	166
SLMO1	0	0	10	0	0	10	0	1	0	0	0	0	0	0
SLMO2	61	11	153	42	117	26	5	17	20	64	4	33	1	33
SLMO2-ATP5E	0	0	0	0	0	0	0	0	0	0	0	0	0	0
SLN	0	0	0	5	0	7	0	0	0	2	0	2	0	19
SLPI	0	0	2	0	12	0	0	14	1	0	0	0	0	3
SLTM	116	5	134	41	140	66	9	76	84	103	25	79	31	116
SLU7	129	9	149	30	63	81	17	92	117	82	7	102	54	47
SLURP1	0	0	0	0	0	0	0	0	0	0	0	0	3	0
SLX1A	0	0	0	0	0	0	0	0	0	0	0	0	0	0
SLX1A-SULT1A3	0	0	0	0	0	0	0	0	0	0	0	0	0	0
SLX1B	0	0	0	0	0	0	0	0	0	0	0	0	0	0
SLX1B-SULT1A4	0	0	0	0	0	0	0	0	0	0	0	0	0	0
SLX4	6	1	14	0	30	25	2	1	47	1	0	5	85	1
SLX4IP	0	0	4	0	0	6	1	0	19	2	0	0	0	4
SMA4	1	0	2	0	0	7	0	0	16	3	4	4	4	4
SMA5	0	0	0	0	0	0	0	0	0	0	0	0	0	0
SMAD1	29	12	21	8	0	29	5	26	93	6	12	15	18	18
SMAD1-AS1	126	16	152	30	11	84	28	35	37	33	32	15	43	74
SMAD1-AS2	2	0	0	0	0	1	0	0	0	0	0	4	0	0
SMAD2	13	6	62	35	43	14	9	41	169	24	9	28	220	18
SMAD3	64	9	92	18	79	70	9	27	0	112	12	171	18	51
SMAD4	48	9	31	8	32	64	18	16	81	26	4	15	65	237
SMAD5	19	0	16	3	0	54	0	26	14	17	0	21	101	22
SMAD5-AS1	0	4	0	0	0	16	2	0	5	4	0	6	10	11
SMAD6	6	0	0	4	0	29	4	11	18	13	0	2	24	48
SMAD7	9	0	39	7	65	16	0	3	0	12	0	2	14	1
SMAD9	4	10	10	8	81	21	1	24	18	37	16	20	28	31
SMAGP	21	46	64	13	45	26	20	29	55	45	6	34	14	0
SMAP1	36	0	76	41	24	45	0	60	32	45	3	54	59	45
SMAP2	38	1	15	4	0	48	2	24	34	18	6	10	58	21
SMARCA1	12	0	16	33	10	67	2	42	11	7	2	22	16	48
SMARCA2	44	9	39	32	34	42	12	44	73	31	1	12	38	215
SMARCA4	36	23	42	22	7	41	2	51	43	43	0	56	89	58
SMARCA5	54	15	126	47	54	98	6	48	59	23	0	52	128	67
SMARCA5-AS1	107	1	110	4	40	91	15	19	38	5	4	2	1	6
SMARCAD1	49	0	43	29	61	37	2	28	33	74	14	3	151	141
SMARCAL1	2	1	2	5	0	16	0	1	19	0	6	0	5	7
SMARCB1	0	0	2	0	6	11	0	2	10	0	0	0	0	2
SMARCC1	12	2	41	25	42	70	13	33	26	39	1	58	14	56
SMARCC2	419	93	194	100	584	283	208	315	196	258	207	186	205	105
SMARCD1	2	1	4	0	8	13	0	3	54	4	0	3	10	49
SMARCD2	14	1	25	6	0	24	3	11	15	0	0	7	0	4
SMARCD3	38	15	13	18	85	47	1	46	75	39	19	12	46	37
SMARCE1	37	4	68	46	22	41	9	29	129	23	3	22	56	19
SMC1A	23	0	97	12	40	57	0	32	6	10	0	19	10	24
SMC1B	13	2	13	12	1	31	5	2	73	24	7	2	69	69
SMC2	7	6	40	5	1	69	0	11	96	3	3	23	35	25
SMC2-AS1	0	0	0	6	0	44	0	1	38	1	0	0	15	36
SMC3	42	2	36	14	28	78	5	30	81	41	9	44	22	92
SMC4	134	14	73	43	82	42	11	114	101	28	5	120	199	228
SMC5	22	0	45	8	1	56	0	15	60	4	1	8	1	107
SMC5-AS1	0	0	0	1	0	6	0	0	8	4	4	0	0	0
SMC6	25	5	77	13	52	84	2	29	68	16	0	36	53	158
SMCHD1	55	2	98	23	17	82	2	16	75	14	1	28	98	313
SMCO1	0	1	0	0	0	0	1	0	21	1	0	0	0	18
SMCO2	3	0	1	0	0	12	0	0	0	1	0	0	0	13
SMCO3	0	0	0	4	0	6	1	0	43	2	0	0	0	40
SMCO4	8	1	35	0	0	9	0	7	2	13	0	0	0	0
SMCP	0	0	0	0	0	13	0	0	0	0	1	0	6	0
SMCR2	0	0	2	0	0	1	0	0	0	0	0	0	0	0
SMCR5	8	0	2	0	0	12	2	0	17	1	0	0	10	22
SMCR8	78	25	47	69	64	30	4	86	167	81	20	28	77	20
SMDT1	0	0	0	0	0	0	0	0	0	0	0	0	0	1
SMG1	103	1	103	5	57	184	1	23	161	24	8	13	64	124
SMG1P1	16	2	26	5	14	43	11	5	3	3	0	4	11	61
SMG1P2	3	1	4	0	0	7	0	0	13	0	0	1	2	0
SMG1P3	0	0	2	4	1	6	0	0	0	0	3	0	9	9
SMG1P5	16	7	5	1	15	2	0	1	28	7	6	4	0	0
SMG1P7	0	1	18	0	0	2	0	1	16	0	0	5	7	26
SMG5	24	10	30	6	0	25	0	17	22	15	4	5	17	41
SMG6	81	10	70	31	59	104	11	50	80	12	19	9	14	107
SMG7	22	7	34	4	18	51	11	36	14	13	0	16	47	102
SMG7-AS1	13	0	4	1	32	43	5	0	0	4	2	0	0	45
SMG8	4	1	10	0	8	66	0	1	14	2	0	0	0	18
SMG9	6	3	3	2	0	21	1	8	46	4	0	2	6	11
SMIM1	0	0	0	0	0	10	0	0	0	0	0	0	0	2
SMIM10	18	0	6	9	0	0	6	8	0	3	16	12	2	2
SMIM10L1	8	5	9	23	17	8	1	6	35	10	4	11	0	4
SMIM10L2A	0	0	0	0	0	12	2	2	0	0	0	1	0	0
SMIM10L2B	4	0	0	0	0	0	1	1	0	4	2	0	0	18
SMIM11	0	0	0	0	0	0	0	0	2	0	0	0	0	0
SMIM12	42	0	27	16	52	66	5	46	25	21	2	14	94	74
SMIM13	32	2	10	6	7	29	0	4	56	9	0	6	10	17
SMIM14	10	2	16	9	6	11	4	12	6	13	0	8	63	46
SMIM15	65	4	111	37	86	37	4	72	50	48	12	46	14	36
SMIM17	6	2	0	0	0	3	0	0	0	1	0	1	24	44
SMIM18	2	1	4	0	29	13	0	0	37	5	0	0	40	1
SMIM19	17	4	157	17	36	24	11	17	16	4	0	14	18	5
SMIM2	41	1	72	8	30	1	0	4	1	20	0	0	59	1
SMIM2-AS1	1	0	0	0	0	8	0	0	8	0	7	0	0	1
SMIM2-IT1	0	0	3	2	0	0	0	0	11	4	0	0	0	0
SMIM20	38	1	14	23	44	8	2	16	58	17	0	20	6	20
SMIM21	0	0	13	5	1	12	0	1	0	1	0	0	0	39
SMIM22	16	6	22	4	44	0	0	8	27	26	0	8	34	0
SMIM23	1	0	1	0	0	0	0	0	0	0	0	0	0	8
SMIM24	510	32	617	65	627	15	6	37	11	459	2	14	46	11
SMIM3	5	0	12	19	4	20	0	47	16	12	3	61	30	8
SMIM4	4	0	0	0	0	0	0	0	9	4	0	0	0	0
SMIM5	22	17	18	0	22	7	1	2	15	14	1	2	8	51
SMIM6	6	1	3	0	0	2	0	0	0	2	0	0	0	0
SMIM7	35	8	20	37	35	35	6	34	7	38	3	28	46	1
SMIM8	0	0	10	0	0	15	0	4	6	4	0	3	25	0
SMIM9	0	0	2	0	0	0	0	0	0	0	0	0	0	0
SMKR1	0	0	0	0	1	0	0	0	30	0	4	1	0	13
SMLR1	2	0	18	0	0	6	0	0	0	12	0	1	4	46
SMN1	0	0	0	0	0	0	0	0	0	0	0	0	0	0
SMN2	0	0	0	0	0	0	0	0	0	0	0	0	0	0
SMNDC1	23	1	18	22	14	38	2	11	0	9	2	33	2	19
SMO	0	6	6	4	10	15	0	2	73	7	10	2	2	21
SMOC1	0	1	0	0	0	2	1	0	16	1	0	4	1	37
SMOC2	7	4	10	10	28	4	3	11	46	13	2	2	67	49
SMOX	11	0	22	0	0	23	4	8	18	7	0	6	18	6
SMPD1	11	1	15	4	48	2	0	6	26	6	0	0	10	8
SMPD2	1	0	12	0	0	16	1	1	6	0	0	7	0	36
SMPD3	79	28	17	29	67	67	0	43	48	98	32	39	56	7
SMPD4	1510	2801	1195	1927	1620	1997	1188	2416	4123	1698	854	2023	413	310
SMPDL3A	62	2	51	17	52	13	13	19	14	13	1	1	29	11
SMPDL3B	4	1	4	1	30	25	0	0	11	5	0	1	42	0
SMPX	14	0	4	12	18	4	0	14	0	5	2	0	13	4
SMR3A	0	0	0	0	0	9	0	0	1	0	0	0	11	0
SMR3B	0	0	2	0	0	6	0	0	5	0	0	0	14	10
SMS	89	44	62	60	20	57	18	102	39	81	2	175	48	22
SMTN	62	18	15	72	7	35	8	83	2	53	34	35	27	36
SMTNL1	11	0	0	0	1	4	0	0	8	11	0	1	29	20
SMTNL2	6	1	5	1	0	23	3	4	6	0	0	0	3	10
SMU1	51	4	33	36	41	52	36	50	179	27	3	16	9	22
SMUG1	0	1	4	4	0	7	0	8	0	1	0	0	37	0
SMURF1	56	7	42	13	24	73	4	20	49	41	12	14	14	79
SMURF2	27	0	10	3	22	62	6	9	20	2	11	9	19	72
SMYD1	17	0	6	19	0	12	0	8	54	5	2	2	21	53
SMYD2	18	8	6	17	0	6	0	24	17	5	0	0	80	61
SMYD3	1	0	4	2	0	22	0	3	0	0	0	0	0	22
SMYD4	4	0	3	4	6	4	0	8	44	5	7	2	8	22
SMYD5	2	0	1	0	22	5	0	5	31	0	4	2	20	42
SNAI1	4	0	0	6	0	5	0	0	8	0	0	0	0	58
SNAI2	4	0	2	2	0	20	0	12	147	13	0	23	14	1
SNAI3	0	5	2	1	0	14	6	12	8	3	0	4	0	0
SNAI3-AS1	8	1	0	0	0	27	1	1	58	2	4	1	0	13
SNAP23	46	2	93	16	2	36	8	20	3	19	12	8	10	14
SNAP25	0	0	0	2	0	8	0	4	0	1	6	6	0	6
SNAP25-AS1	0	0	5	0	6	4	1	0	21	0	0	0	4	0
SNAP29	16	1	42	11	0	9	0	13	16	15	6	6	0	31
SNAP47	23	31	35	21	66	38	13	34	39	19	4	3	23	7
SNAP91	3	1	4	0	18	34	0	2	10	0	4	0	109	142
SNAPC1	0	0	0	1	0	41	1	4	9	3	0	12	41	18
SNAPC2	3	0	5	0	0	16	0	4	8	3	0	2	0	24
SNAPC3	36	2	8	6	0	55	0	10	0	2	2	1	24	37
SNAPC4	5	3	17	0	0	15	2	0	16	1	4	1	30	31
SNAPC5	99	15	164	127	120	174	270	275	149	122	37	160	42	10
SNAPIN	1	1	4	10	0	6	6	10	25	4	4	26	10	6
SNAR-A1	0	0	0	0	0	0	0	0	0	0	0	0	0	0
SNAR-A10	0	0	0	0	0	0	0	0	0	0	0	0	0	0
SNAR-A11	0	0	0	0	0	0	0	0	0	0	0	0	0	0
SNAR-A12	0	0	0	0	0	0	0	0	0	0	0	0	0	0
SNAR-A13	0	0	0	0	0	0	0	0	0	0	0	0	0	0
SNAR-A14	0	0	0	0	0	0	0	0	0	0	0	0	0	0
SNAR-A2	0	0	0	0	0	0	0	0	0	0	0	0	0	0
SNAR-A3	0	0	0	0	0	0	0	0	0	0	0	0	0	0
SNAR-A4	0	0	0	0	0	0	0	0	0	0	0	0	0	0
SNAR-A5	0	0	0	0	0	0	0	0	0	0	0	0	0	0
SNAR-A6	0	0	0	0	0	0	0	0	0	0	0	0	0	0
SNAR-A7	0	0	0	0	0	0	0	0	0	0	0	0	0	0
SNAR-A8	0	0	0	0	0	0	0	0	0	0	0	0	0	0
SNAR-A9	0	0	0	0	0	0	0	0	0	0	0	0	0	0
SNAR-B1	0	0	0	0	0	0	0	0	0	0	0	0	0	0
SNAR-B2	0	0	0	0	0	0	0	0	0	0	0	0	0	0
SNAR-C1	0	0	0	0	0	0	0	0	0	0	0	0	0	0
SNAR-C2	0	0	0	0	0	0	0	0	0	0	0	0	0	0
SNAR-C3	0	0	0	0	0	1	0	0	0	0	0	1	31	0
SNAR-C4	0	0	0	0	0	1	0	0	0	0	0	0	0	0
SNAR-C5	0	0	0	0	0	0	0	0	0	0	0	0	0	0
SNAR-D	0	0	0	0	0	0	0	0	0	0	0	0	0	0
SNAR-E	0	0	0	0	0	0	0	0	0	0	0	0	0	0
SNAR-F	0	0	0	0	0	0	0	0	0	0	12	0	0	0
SNAR-G1	0	0	0	0	0	0	0	0	0	0	0	0	0	0
SNAR-G2	0	0	0	1	0	2	0	0	0	0	0	0	0	0
SNAR-H	0	0	0	0	0	6	0	0	0	1	0	0	0	0
SNAR-I	0	0	0	0	0	0	0	0	11	0	0	0	0	22
SNCA	13	0	28	12	18	102	3	28	2	4	4	14	122	92
SNCA-AS1	1	0	0	1	0	4	1	1	0	0	1	1	16	0
SNCAIP	14	2	3	6	14	48	0	20	16	33	2	8	3	132
SNCB	1	0	0	0	0	17	2	0	13	2	0	0	0	5
SNCG	2	0	0	7	1	0	0	7	22	9	4	6	0	0
SND1	45	6	64	26	52	70	13	93	87	46	0	69	32	42
SND1-IT1	14	0	2	0	0	20	0	0	22	3	0	4	0	16
SNED1	73	55	71	31	49	61	1	25	50	103	15	28	44	57
SNF8	30	9	44	36	60	40	12	51	19	34	17	19	2	40
SNHG1	5	0	3	5	8	9	1	13	40	2	0	29	24	2
SNHG10	0	0	0	0	29	15	1	0	11	0	0	1	0	3
SNHG11	0	0	8	0	0	8	2	6	6	8	0	4	3	4
SNHG12	3	0	0	2	0	4	0	2	0	5	1	1	0	13
SNHG15	6	0	4	0	0	3	0	12	20	4	0	9	0	7
SNHG16	37	2	10	11	29	28	21	76	58	37	30	106	0	85
SNHG17	5	11	1	2	6	16	0	11	0	12	0	4	0	0
SNHG18	11	0	26	2	4	0	0	6	0	1	0	3	34	6
SNHG19	0	4	4	16	0	0	0	24	0	14	2	22	52	0
SNHG20	0	0	0	0	0	0	0	0	0	0	0	1	66	0
SNHG21	0	0	1	0	2	2	1	0	0	0	0	1	0	0
SNHG22	266	10	1500	44	213	27	3	16	7	72	13	52	39	7
SNHG24	3	1	0	0	0	11	0	0	8	0	0	0	0	23
SNHG25	0	0	0	0	0	3	0	0	0	0	0	0	0	0
SNHG3	6	1	6	1	23	16	1	11	15	3	0	4	3	28
SNHG4	2	2	0	0	0	0	0	0	13	0	0	0	5	8
SNHG5	46	8	80	115	90	154	4	256	243	139	9	72	54	66
SNHG6	26	16	18	62	3	32	7	102	2	46	3	163	0	0
SNHG7	2	3	0	10	22	31	0	16	20	12	6	18	38	17
SNHG8	9	29	0	22	44	14	2	95	36	27	2	59	28	1
SNHG9	0	0	0	0	0	0	0	0	17	0	0	0	1	0
SNIP1	12	2	2	4	35	34	7	15	22	13	0	3	28	74
SNN	27	4	24	26	60	39	17	49	69	39	6	19	1	4
SNORA1	0	0	0	0	0	0	0	0	0	1	0	0	0	0
SNORA10	0	0	0	0	0	0	0	0	0	0	0	0	0	0
SNORA11	0	0	0	0	0	2	0	0	0	0	0	0	0	0
SNORA11B	0	0	0	0	0	0	0	0	18	0	0	0	0	0
SNORA11C	0	0	0	0	0	0	0	0	0	0	0	0	11	0
SNORA11D	0	0	0	0	0	0	0	0	0	0	0	0	0	0
SNORA11E	0	0	0	0	0	0	0	0	0	0	0	0	0	0
SNORA12	0	0	0	0	0	16	0	0	0	0	0	0	0	0
SNORA13	0	0	0	0	0	0	0	2	0	0	0	0	0	0
SNORA14A	0	0	0	0	0	0	0	0	0	0	0	0	0	0
SNORA14B	0	0	0	0	0	0	0	0	0	0	0	0	0	13
SNORA15	0	0	0	0	0	0	0	1	0	0	0	0	0	0
SNORA16A	0	0	0	0	0	0	0	0	0	0	0	0	0	0
SNORA16B	0	0	0	0	0	7	0	1	0	0	0	0	0	0
SNORA17	0	0	0	0	0	0	0	0	0	0	0	0	0	0
SNORA18	1	0	2	1	0	1	0	0	0	0	0	8	26	0
SNORA19	0	0	0	0	0	0	0	0	0	0	0	0	0	0
SNORA20	0	0	0	1	0	0	0	0	0	0	0	2	0	0
SNORA21	0	0	0	0	0	0	0	0	0	0	0	0	0	0
SNORA22	0	0	0	0	0	0	0	0	0	0	0	0	0	38
SNORA23	0	0	0	0	0	7	0	0	0	0	0	0	0	0
SNORA24	0	2	0	1	3	0	0	0	0	1	0	0	11	0
SNORA25	0	0	0	0	0	0	4	0	0	2	0	17	0	0
SNORA26	0	0	0	0	0	7	0	0	0	0	0	0	0	0
SNORA27	0	0	0	0	0	0	0	0	0	0	0	0	0	0
SNORA28	0	0	0	0	0	0	0	0	0	0	0	0	0	0
SNORA29	0	0	0	0	0	0	0	0	0	0	0	0	0	0
SNORA2A	0	0	0	0	0	0	0	0	0	0	0	0	0	0
SNORA2B	0	0	0	0	0	0	0	0	0	0	0	1	0	0
SNORA30	0	0	0	0	0	0	0	0	5	0	0	0	4	6
SNORA31	0	0	0	0	0	0	0	0	0	0	0	0	0	0
SNORA32	0	0	0	0	0	0	0	0	0	0	0	0	0	0
SNORA33	0	0	0	0	5	0	0	0	0	0	0	5	0	0
SNORA34	0	0	0	0	0	0	0	0	0	0	0	0	0	0
SNORA35	0	0	0	0	0	0	0	0	0	0	0	0	0	0
SNORA36A	0	0	0	0	0	0	0	0	0	0	0	0	0	0
SNORA36B	0	0	0	0	0	0	0	0	0	0	0	0	0	0
SNORA36C	0	0	0	0	0	0	0	0	0	0	0	0	0	0
SNORA37	0	0	0	0	0	0	0	0	0	0	0	0	0	0
SNORA38	0	0	0	0	0	0	0	0	0	0	0	0	0	2
SNORA38B	0	0	0	0	0	0	1	0	0	0	5	0	0	0
SNORA4	0	0	0	0	0	0	0	0	5	0	0	0	0	0
SNORA40	0	0	0	0	0	10	0	0	11	0	0	4	0	0
SNORA41	0	0	1	0	5	0	0	2	0	0	0	0	0	0
SNORA43	0	0	0	0	0	0	0	0	0	0	0	0	0	0
SNORA44	6	0	0	0	1	0	0	0	0	3	0	0	0	0
SNORA45A	0	0	0	0	0	0	0	0	6	0	0	0	0	0
SNORA45B	1	0	0	0	0	0	0	0	0	0	0	0	0	0
SNORA46	0	0	0	0	0	1	0	0	0	0	0	0	0	0
SNORA47	0	0	0	0	0	0	0	0	0	0	0	0	0	0
SNORA48	0	0	0	0	0	0	0	0	0	0	0	0	0	0
SNORA49	0	0	0	0	0	0	0	0	0	0	0	0	0	0
SNORA51	1	0	0	0	0	0	0	0	0	2	0	0	0	0
SNORA52	0	0	0	0	0	0	0	0	0	0	0	0	0	0
SNORA53	0	0	1	0	0	2	0	0	0	0	0	0	0	3
SNORA54	0	0	0	0	0	0	0	0	0	0	0	0	0	0
SNORA55	0	0	0	0	0	10	0	0	0	0	0	0	0	0
SNORA56	0	0	0	0	0	0	0	0	0	0	0	0	0	0
SNORA57	0	0	0	0	0	0	0	0	0	2	0	1	0	0
SNORA58	2	0	0	0	0	0	0	0	0	0	0	0	0	0
SNORA59A	0	0	0	0	0	0	0	0	0	0	0	0	0	0
SNORA59B	0	0	0	0	0	0	0	0	0	0	0	0	0	0
SNORA5A	0	0	0	0	0	3	0	0	4	0	0	0	0	0
SNORA5B	0	0	0	0	0	0	0	0	0	1	0	0	0	0
SNORA5C	0	0	0	0	0	0	0	0	0	0	0	0	0	0
SNORA6	0	0	0	0	0	0	0	0	14	1	0	1	0	0
SNORA60	0	0	0	0	0	0	0	0	0	0	0	0	0	0
SNORA61	0	0	0	0	0	0	0	1	0	0	0	0	0	1
SNORA62	0	0	3	0	0	0	0	0	3	0	0	0	0	8
SNORA63	0	0	0	0	0	0	0	0	0	0	0	0	0	0
SNORA64	0	0	0	0	0	0	0	0	0	0	0	0	0	0
SNORA65	0	0	0	0	0	0	0	9	0	1	0	0	0	4
SNORA66	0	1	1	1	0	2	0	3	0	0	0	0	0	0
SNORA67	7	0	2	0	0	0	0	0	7	0	4	7	20	0
SNORA68	0	0	0	0	0	0	0	0	0	0	0	0	0	0
SNORA69	0	0	0	0	33	4	0	0	0	0	0	0	0	0
SNORA70	0	0	1	0	0	0	0	0	0	0	0	0	0	0
SNORA70B	0	0	0	0	0	0	1	0	0	0	0	0	0	0
SNORA70C	0	0	0	0	0	2	0	0	0	0	0	0	0	0
SNORA70D	0	0	0	0	20	0	0	0	0	0	0	0	0	0
SNORA70E	1	0	0	0	0	0	0	0	0	0	0	0	0	32
SNORA70F	0	0	0	0	0	0	0	0	0	0	0	0	0	0
SNORA70G	0	0	0	0	4	0	0	1	0	2	0	0	0	0
SNORA71A	0	0	0	0	1	1	0	0	2	0	0	0	0	1
SNORA71B	0	0	0	0	0	0	0	0	0	0	0	0	0	0
SNORA71C	1	0	0	0	0	6	0	0	0	0	0	0	0	0
SNORA71D	0	1	0	0	0	3	0	0	0	0	0	0	0	0
SNORA71E	0	0	0	0	6	0	0	0	0	0	0	0	0	0
SNORA72	0	0	0	0	0	0	0	0	0	0	0	1	0	0
SNORA73A	0	0	0	0	0	0	0	0	0	0	0	0	0	0
SNORA73B	0	0	0	0	0	0	0	2	0	0	0	2	0	0
SNORA74A	0	0	0	0	0	10	1	0	0	0	0	0	0	0
SNORA74B	0	0	0	0	0	3	0	0	0	0	0	0	0	0
SNORA75	0	0	0	0	0	0	0	0	0	0	0	0	0	0
SNORA76A	0	0	0	0	0	2	1	0	0	0	0	0	0	0
SNORA76C	0	1	0	0	0	3	0	0	0	0	0	0	0	0
SNORA77	0	0	0	0	0	2	2	0	0	0	4	0	3	0
SNORA78	0	0	0	0	0	0	0	0	0	0	0	0	0	0
SNORA79	9	0	0	0	0	0	0	0	0	0	0	0	0	21
SNORA7A	0	0	0	0	0	0	0	0	0	0	0	0	0	0
SNORA7B	0	0	0	0	0	0	0	0	0	0	0	0	0	0
SNORA8	0	0	0	0	0	0	0	0	0	1	0	0	0	0
SNORA80A	0	0	0	0	0	0	0	0	0	0	0	0	0	0
SNORA80B	2	0	0	0	0	0	0	0	0	0	0	0	0	0
SNORA80E	0	0	0	0	0	2	0	0	0	0	0	0	0	0
SNORA81	2	0	18	2	0	0	0	0	0	0	0	4	0	0
SNORA84	0	0	0	0	0	0	0	0	0	1	0	0	0	0
SNORA9	0	0	0	0	0	1	0	0	0	0	0	0	0	0
SNORD10	0	0	1	0	0	0	0	0	0	0	0	0	0	0
SNORD100	0	0	2	0	0	8	0	0	0	0	0	1	0	1
SNORD101	0	0	0	0	0	0	0	0	0	0	0	0	0	0
SNORD102	0	0	0	0	0	0	0	0	6	0	0	3	0	0
SNORD103A	0	0	0	0	0	0	0	0	0	0	0	0	0	0
SNORD103B	0	0	0	0	0	0	0	0	0	0	0	0	0	0
SNORD104	0	1	4	2	0	2	0	2	0	2	0	2	0	0
SNORD105	0	0	0	0	0	0	0	0	0	0	0	0	0	0
SNORD105B	0	0	0	0	0	0	0	0	0	0	0	0	0	0
SNORD107	0	0	0	0	0	0	0	0	0	0	0	0	0	0
SNORD108	0	0	0	0	0	0	0	0	0	0	0	0	0	0
SNORD109A	0	0	0	0	0	0	0	0	0	0	0	0	0	0
SNORD109B	0	0	0	0	0	0	0	0	0	0	0	0	0	0
SNORD11	0	0	0	0	0	0	0	0	0	0	0	1	0	0
SNORD110	0	0	0	0	0	1	0	0	0	0	0	0	0	0
SNORD111	0	0	0	0	0	1	0	0	0	0	0	0	34	10
SNORD111B	0	0	0	0	0	1	0	0	0	0	0	0	0	0
SNORD112	0	0	0	0	0	0	0	0	0	0	0	0	0	0
SNORD113-1	0	0	0	0	0	0	0	0	0	0	0	0	2	13
SNORD113-2	0	0	0	0	0	0	0	0	0	0	0	0	0	0
SNORD113-3	0	0	0	0	0	4	0	0	0	0	0	0	0	0
SNORD113-4	0	0	0	0	0	0	0	0	0	0	0	0	14	0
SNORD113-5	0	0	0	0	0	0	0	0	0	0	0	0	0	0
SNORD113-6	0	0	0	0	0	0	0	0	0	0	0	0	0	0
SNORD113-7	0	0	0	0	0	0	0	0	0	0	0	0	0	0
SNORD113-8	0	0	0	0	0	0	0	0	0	0	0	0	0	0
SNORD113-9	0	0	0	0	0	0	0	0	0	0	0	0	0	0
SNORD114-1	0	0	0	0	0	0	0	0	10	0	0	1	0	0
SNORD114-10	0	0	0	1	0	0	0	0	10	0	0	0	0	0
SNORD114-11	0	0	2	0	0	0	0	0	0	0	0	0	0	0
SNORD114-12	0	0	0	0	0	0	0	0	0	0	0	0	0	0
SNORD114-13	0	0	0	0	0	0	0	0	0	0	0	0	0	12
SNORD114-14	0	0	0	0	0	2	0	0	0	0	0	0	0	0
SNORD114-15	0	0	0	0	0	0	0	0	0	0	0	0	0	0
SNORD114-16	0	0	0	0	0	0	0	0	0	0	0	0	0	0
SNORD114-17	5	0	0	0	0	1	0	0	7	0	0	0	0	0
SNORD114-18	0	0	0	0	0	3	0	0	0	0	0	0	0	0
SNORD114-19	0	1	0	0	0	4	0	0	0	0	0	0	0	2
SNORD114-2	0	0	0	0	0	0	0	0	0	0	0	0	6	0
SNORD114-20	0	0	0	0	0	0	0	0	12	0	0	0	0	0
SNORD114-21	0	0	0	0	0	10	0	0	0	0	0	0	21	0
SNORD114-22	0	0	0	0	0	0	0	0	0	0	0	0	0	0
SNORD114-23	0	0	0	0	0	10	0	0	10	0	0	0	0	0
SNORD114-24	0	0	0	0	0	0	0	0	0	0	0	0	0	0
SNORD114-25	0	0	0	0	0	7	0	0	0	0	0	0	0	0
SNORD114-26	0	0	0	0	0	0	0	0	0	0	0	0	0	0
SNORD114-27	0	0	0	0	0	0	0	0	0	0	0	0	0	15
SNORD114-28	0	0	0	0	0	0	0	0	0	0	0	0	0	0
SNORD114-29	0	0	0	0	0	0	0	0	7	0	0	0	0	0
SNORD114-3	0	0	0	0	0	1	0	0	4	0	0	0	10	0
SNORD114-30	0	0	0	0	0	0	0	0	0	0	0	0	0	0
SNORD114-31	0	0	0	0	0	0	0	0	0	0	0	0	0	0
SNORD114-4	0	0	0	0	0	0	0	0	0	0	0	0	0	9
SNORD114-5	0	0	0	0	0	0	0	0	0	0	0	0	0	0
SNORD114-6	0	0	0	0	0	0	0	0	0	0	0	0	0	0
SNORD114-7	0	0	2	0	0	3	0	0	0	0	0	0	0	0
SNORD114-8	0	0	0	0	0	3	0	0	0	0	0	0	0	0
SNORD114-9	0	0	0	0	0	0	0	0	0	0	0	0	0	0
SNORD115-1	0	0	0	0	0	0	0	0	0	0	0	0	0	0
SNORD115-10	0	0	0	0	0	4	0	0	0	0	0	0	0	0
SNORD115-11	0	0	0	0	0	0	0	0	0	0	0	0	0	0
SNORD115-12	0	0	0	0	0	0	0	0	0	0	0	0	0	0
SNORD115-13	0	0	0	0	0	0	0	0	0	0	0	0	0	0
SNORD115-14	0	0	0	0	0	0	0	0	0	0	0	0	0	0
SNORD115-15	0	0	0	0	0	2	0	0	1	0	0	0	0	9
SNORD115-16	0	1	0	0	0	1	0	0	0	0	0	0	0	0
SNORD115-17	0	0	0	0	0	0	0	0	0	0	0	0	0	0
SNORD115-18	0	0	0	0	0	0	0	0	0	0	0	0	0	0
SNORD115-19	0	0	0	0	0	0	0	0	0	0	0	0	0	0
SNORD115-2	0	0	0	0	0	0	0	0	6	0	0	0	0	0
SNORD115-20	0	0	0	0	0	0	0	0	0	0	0	0	0	0
SNORD115-21	0	0	0	0	0	0	0	0	0	0	0	0	0	0
SNORD115-22	0	0	0	0	0	0	0	0	0	0	0	0	0	0
SNORD115-23	0	0	0	0	0	0	0	0	0	0	0	0	0	0
SNORD115-24	0	0	0	0	0	0	0	0	0	0	0	0	0	0
SNORD115-25	0	0	0	0	0	0	0	0	0	0	0	0	0	0
SNORD115-26	0	0	0	0	1	0	0	0	10	0	0	0	0	0
SNORD115-27	0	0	0	0	0	1	0	0	0	0	0	0	0	7
SNORD115-28	0	0	0	0	0	1	0	0	0	0	0	0	0	0
SNORD115-29	0	0	0	0	0	0	0	0	0	0	0	0	0	0
SNORD115-3	0	0	0	0	0	0	0	0	0	0	0	0	0	0
SNORD115-30	0	0	0	0	0	10	0	0	8	0	0	0	0	0
SNORD115-31	0	0	0	0	0	0	0	0	0	0	0	0	0	0
SNORD115-32	0	0	0	0	0	0	0	0	0	0	0	0	0	0
SNORD115-33	2	0	0	0	0	2	0	0	6	0	0	1	0	0
SNORD115-34	0	0	0	0	0	0	0	0	0	0	0	0	0	0
SNORD115-35	1	0	0	0	0	0	0	0	12	0	0	0	0	0
SNORD115-36	0	0	0	0	0	0	0	0	0	0	0	0	0	0
SNORD115-37	0	0	0	0	0	0	0	0	0	0	0	0	7	0
SNORD115-38	0	0	0	0	0	11	0	0	0	0	0	0	1	5
SNORD115-39	0	0	0	0	0	0	0	0	0	0	0	0	0	0
SNORD115-4	0	0	0	0	0	0	0	0	0	0	0	0	0	0
SNORD115-40	0	0	0	0	0	0	0	0	0	0	0	0	0	0
SNORD115-41	0	0	0	0	0	0	0	0	0	0	0	0	0	0
SNORD115-42	0	0	0	0	0	0	0	0	0	0	0	0	0	0
SNORD115-43	0	0	0	0	0	0	0	0	0	0	0	0	0	0
SNORD115-44	0	0	0	0	0	6	0	0	0	0	0	0	0	0
SNORD115-45	0	0	0	0	0	8	0	0	0	0	0	0	0	0
SNORD115-46	0	0	0	0	0	0	0	0	0	0	0	0	0	0
SNORD115-47	0	0	0	0	0	0	0	0	0	0	0	0	0	5
SNORD115-48	0	0	0	0	0	0	0	0	0	0	0	0	0	0
SNORD115-5	0	0	0	0	0	0	0	0	0	0	0	0	0	0
SNORD115-6	0	0	0	0	0	0	0	0	0	0	0	0	0	0
SNORD115-7	0	0	0	0	0	3	0	0	0	0	0	0	0	0
SNORD115-8	0	0	0	0	0	0	0	0	0	0	0	0	0	0
SNORD115-9	0	0	0	0	0	0	0	0	0	0	0	0	0	0
SNORD116-1	0	1	0	0	0	0	0	0	0	0	0	0	0	0
SNORD116-10	0	0	0	0	0	0	0	0	0	0	0	0	0	0
SNORD116-11	0	0	0	0	0	0	0	0	0	0	0	0	0	0
SNORD116-12	0	0	2	0	0	8	0	0	0	0	0	0	0	0
SNORD116-13	0	0	3	0	0	0	0	0	0	0	0	0	0	1
SNORD116-14	0	0	0	0	0	1	0	0	0	0	0	0	0	0
SNORD116-15	0	0	0	0	0	0	0	0	13	0	0	0	0	0
SNORD116-16	0	0	0	0	0	5	0	0	3	0	0	0	0	0
SNORD116-17	0	0	0	0	0	0	0	0	0	0	0	0	0	0
SNORD116-18	0	0	0	0	0	0	0	0	0	1	0	0	0	0
SNORD116-19	0	0	0	0	0	0	0	0	0	0	0	0	0	0
SNORD116-2	0	1	0	0	0	0	0	0	0	0	0	0	0	0
SNORD116-20	0	0	0	0	0	0	0	0	0	0	0	0	0	0
SNORD116-21	0	0	0	0	0	0	0	0	0	0	0	0	0	0
SNORD116-22	0	0	0	0	0	0	0	0	0	0	0	0	0	11
SNORD116-23	0	0	0	0	0	0	0	0	0	0	0	0	0	0
SNORD116-24	0	0	0	0	0	0	0	0	0	0	0	0	0	0
SNORD116-25	0	0	0	0	0	0	0	0	0	0	0	0	0	0
SNORD116-26	0	0	0	0	0	5	0	0	0	0	0	0	0	3
SNORD116-27	9	0	0	0	0	11	0	0	0	0	0	0	0	0
SNORD116-28	0	0	0	0	0	0	2	0	0	0	0	0	0	0
SNORD116-29	0	0	0	0	0	0	0	0	0	0	0	0	0	0
SNORD116-3	0	0	0	0	0	0	0	0	0	0	0	0	0	0
SNORD116-30	0	0	0	0	0	0	0	0	1	0	4	0	4	0
SNORD116-4	0	0	0	0	0	12	0	0	0	1	0	0	0	1
SNORD116-5	0	0	0	0	0	0	0	0	0	0	0	0	0	0
SNORD116-6	0	0	0	0	0	0	0	0	0	0	0	0	0	0
SNORD116-7	0	0	0	0	0	0	0	0	0	0	0	0	0	0
SNORD116-8	0	1	0	0	0	4	0	0	0	0	0	0	0	1
SNORD116-9	0	0	0	0	0	0	0	0	0	0	0	0	0	0
SNORD117	0	0	0	0	0	0	0	0	0	0	0	0	0	0
SNORD118	0	0	0	0	0	0	0	0	0	0	0	0	0	0
SNORD119	0	0	0	0	0	0	0	0	0	0	0	0	0	0
SNORD11B	0	0	0	0	0	0	0	0	0	0	0	0	4	0
SNORD12	0	0	0	0	0	0	0	0	0	0	0	0	0	0
SNORD121A	0	0	0	0	0	0	0	0	0	0	0	0	0	0
SNORD121B	0	0	0	0	0	0	0	0	0	0	0	0	0	0
SNORD123	3	1	0	0	0	0	0	0	0	0	0	0	0	0
SNORD124	0	0	0	0	0	0	0	0	0	0	0	0	0	0
SNORD125	0	0	0	0	0	0	0	0	0	0	0	0	0	0
SNORD126	0	0	0	0	0	0	0	0	0	0	0	0	0	0
SNORD127	0	0	1	0	0	0	0	0	0	0	0	0	0	0
SNORD12B	0	0	0	0	0	1	0	0	0	0	0	0	0	0
SNORD12C	0	0	0	0	0	0	0	0	0	0	0	0	0	0
SNORD13	0	0	2	0	0	0	0	0	0	0	0	0	0	0
SNORD14A	4	0	0	0	0	0	0	0	0	0	0	0	0	0
SNORD14B	0	0	0	0	0	0	0	0	0	0	0	0	8	0
SNORD14C	0	0	0	0	0	1	0	0	0	0	0	1	9	0
SNORD14D	0	0	0	0	0	0	0	0	0	0	0	1	0	0
SNORD14E	0	0	0	0	0	0	0	0	2	0	0	12	7	0
SNORD15A	12	0	0	0	0	0	0	0	0	0	0	0	0	0
SNORD15B	0	0	0	0	0	8	0	0	0	0	0	0	0	0
SNORD16	0	0	0	0	0	0	0	0	0	0	0	0	0	0
SNORD17	0	0	0	0	0	0	0	0	0	0	0	0	0	0
SNORD18A	0	0	0	0	0	0	0	0	0	0	0	0	0	0
SNORD18B	2	0	0	0	0	0	0	0	0	0	0	0	0	24
SNORD18C	0	0	0	2	0	0	0	1	0	0	0	0	0	14
SNORD19	0	0	0	0	0	0	0	0	0	0	0	0	0	0
SNORD19B	0	0	0	1	0	0	0	0	0	0	0	0	0	0
SNORD1A	0	0	0	0	0	0	0	0	0	0	0	1	0	0
SNORD1B	0	0	0	0	0	0	0	0	0	0	0	0	0	0
SNORD1C	0	0	0	0	0	0	0	0	0	0	0	0	0	0
SNORD2	0	0	0	0	0	0	0	0	0	0	0	0	0	0
SNORD20	0	0	0	0	0	0	0	0	7	0	0	0	0	0
SNORD21	0	0	0	0	0	0	0	0	0	0	0	0	0	0
SNORD22	0	2	0	0	0	0	0	0	0	0	0	0	0	0
SNORD23	0	0	0	0	0	0	0	0	0	0	0	0	0	0
SNORD24	0	0	0	0	0	0	0	0	0	0	0	0	0	0
SNORD25	0	0	0	0	0	0	0	0	0	0	0	0	0	0
SNORD26	0	0	0	0	0	0	0	0	13	0	0	0	0	0
SNORD27	0	0	0	0	0	0	0	0	0	0	0	0	0	0
SNORD28	0	0	0	0	0	0	0	0	0	0	0	0	0	0
SNORD29	0	0	0	0	0	0	0	0	0	0	0	0	0	0
SNORD30	0	0	0	0	0	0	0	0	0	0	0	0	0	0
SNORD31	1	0	0	0	0	0	0	1	7	0	0	0	0	0
SNORD32A	0	0	0	0	0	0	0	0	0	0	0	0	0	0
SNORD32B	0	0	0	0	0	0	0	0	0	0	0	0	0	0
SNORD33	0	0	0	0	0	0	0	4	0	0	0	0	0	0
SNORD34	0	0	0	0	0	0	0	0	0	0	0	0	0	0
SNORD35A	0	0	0	0	0	0	0	0	0	0	0	0	0	0
SNORD35B	0	2	0	0	0	6	0	2	2	0	0	3	0	0
SNORD36A	0	0	0	0	0	0	0	2	0	0	0	0	0	0
SNORD36B	0	0	0	0	0	0	0	0	0	0	0	0	0	0
SNORD36C	0	0	0	1	0	0	0	0	0	0	0	0	0	0
SNORD37	0	0	0	0	0	3	0	0	0	0	0	0	0	0
SNORD38A	0	0	0	0	0	0	0	0	0	0	0	6	0	0
SNORD38B	6	2	0	0	0	0	0	0	7	0	0	2	0	1
SNORD3A	0	0	0	0	1	6	0	0	0	0	0	0	0	0
SNORD3B-1	0	0	0	0	0	0	0	0	0	0	0	0	0	0
SNORD3B-2	0	0	0	0	0	0	0	0	0	0	0	0	0	0
SNORD3C	0	0	0	0	0	0	0	0	0	0	0	0	0	0
SNORD3D	0	0	0	0	0	0	0	0	0	0	0	0	0	0
SNORD41	0	0	0	0	0	0	0	0	0	0	0	0	0	0
SNORD42A	0	0	0	0	0	0	0	0	0	0	0	0	0	0
SNORD42B	0	0	0	0	10	0	0	1	0	0	0	0	0	0
SNORD43	0	0	1	0	0	0	0	0	0	0	0	0	0	0
SNORD44	0	0	0	0	0	0	0	0	0	0	0	1	0	0
SNORD45A	0	0	0	0	0	0	0	0	32	0	0	0	0	0
SNORD45B	0	0	0	0	0	0	0	1	0	0	0	0	0	0
SNORD45C	0	0	0	0	0	0	0	0	0	0	0	0	0	0
SNORD46	0	0	0	0	0	0	0	0	0	0	0	1	0	0
SNORD47	0	0	0	0	0	0	0	0	0	0	0	0	0	0
SNORD48	0	0	0	0	0	0	0	0	0	0	0	0	0	0
SNORD49A	1	0	0	4	0	0	0	0	0	4	0	0	0	0
SNORD49B	0	0	0	0	0	0	0	0	0	0	0	0	0	0
SNORD4A	0	0	0	0	0	0	0	0	0	0	0	0	0	0
SNORD4B	0	0	0	0	0	0	0	0	0	0	0	0	0	0
SNORD5	0	0	0	0	0	0	0	0	0	0	0	2	26	0
SNORD50A	0	0	0	0	0	0	0	0	0	0	0	0	0	0
SNORD50B	0	0	0	0	0	0	0	0	4	0	0	0	0	0
SNORD51	0	0	0	0	0	0	0	0	0	0	0	0	0	3
SNORD52	0	0	0	0	0	0	0	0	0	0	0	0	0	0
SNORD53	0	0	0	0	0	0	0	0	0	0	0	0	0	0
SNORD54	0	0	0	0	0	0	0	0	0	0	0	2	0	12
SNORD55	0	0	0	0	0	0	0	0	0	0	0	0	0	0
SNORD56	0	0	0	0	0	0	0	0	0	0	0	0	0	0
SNORD56B	0	0	0	0	0	0	0	0	0	0	0	0	13	3
SNORD57	0	0	0	0	0	0	0	1	0	0	0	0	0	0
SNORD58A	0	0	0	0	7	0	0	0	0	0	0	0	0	0
SNORD58B	0	0	0	0	0	0	0	0	0	0	0	0	0	0
SNORD58C	0	0	0	0	0	0	0	0	9	0	0	5	0	0
SNORD59A	0	0	4	0	0	0	0	0	0	0	0	0	0	0
SNORD59B	0	0	0	0	0	0	0	0	0	0	0	0	0	0
SNORD6	4	0	0	0	0	0	0	0	0	0	0	0	0	0
SNORD60	0	0	0	0	0	0	0	0	0	0	0	2	0	0
SNORD61	0	0	0	0	0	0	0	0	0	0	0	0	0	0
SNORD62A	0	0	0	0	0	0	0	0	0	0	0	0	0	0
SNORD62B	0	0	0	0	0	0	0	0	0	0	0	0	0	0
SNORD63	0	0	0	0	0	0	0	0	0	1	0	0	8	0
SNORD64	0	0	0	0	0	0	0	0	0	0	0	0	0	0
SNORD65	0	0	0	0	0	0	0	0	0	1	0	0	0	0
SNORD66	0	0	0	0	0	0	0	0	0	0	0	0	0	0
SNORD67	0	0	0	0	0	0	0	0	0	0	0	0	0	0
SNORD68	0	0	0	0	0	0	0	0	0	0	0	0	0	0
SNORD69	0	0	1	0	0	0	0	0	0	0	0	2	0	0
SNORD7	2	0	6	0	0	0	0	0	0	0	5	0	0	0
SNORD70	0	0	1	0	0	0	0	0	0	0	0	0	0	0
SNORD71	0	0	0	0	0	0	0	0	2	0	0	0	0	0
SNORD72	0	0	0	0	0	0	0	0	0	0	0	0	15	0
SNORD73A	0	0	0	0	0	0	0	0	0	0	0	0	0	0
SNORD74	0	0	0	0	0	0	1	0	0	0	0	0	0	0
SNORD75	0	0	0	0	0	0	0	0	0	0	0	0	0	0
SNORD76	0	0	0	1	0	1	0	0	0	0	0	0	0	0
SNORD77	0	0	0	0	0	0	0	0	0	1	0	0	0	0
SNORD78	0	0	0	0	0	0	0	0	2	1	0	2	0	0
SNORD79	0	0	0	1	0	3	0	3	0	0	0	0	0	0
SNORD8	0	0	0	0	0	0	0	0	0	0	0	0	0	0
SNORD80	10	0	3	0	0	0	0	2	0	4	0	0	0	0
SNORD81	0	0	0	0	0	0	0	3	0	0	0	5	0	0
SNORD82	0	0	0	0	0	0	0	0	0	0	0	0	0	0
SNORD83A	0	0	0	0	0	0	0	0	0	0	0	0	0	0
SNORD83B	0	0	0	0	0	0	0	0	0	0	0	0	6	0
SNORD84	0	0	0	0	0	0	0	0	0	0	0	0	0	0
SNORD85	0	0	0	0	0	4	0	0	0	0	0	0	0	0
SNORD86	0	0	0	0	0	0	0	0	0	0	0	0	0	0
SNORD87	0	0	0	0	3	7	0	0	0	0	0	0	0	0
SNORD88A	0	0	0	0	0	3	0	0	0	0	1	0	0	0
SNORD88B	0	0	1	0	0	0	0	0	0	0	0	0	0	0
SNORD88C	0	0	0	0	0	0	0	0	0	0	0	0	0	0
SNORD89	0	0	0	0	0	0	0	0	0	0	0	1	0	0
SNORD9	2	0	0	0	0	0	0	0	0	0	1	0	0	12
SNORD90	0	0	0	0	0	0	0	0	0	0	0	0	0	0
SNORD91A	0	1	0	0	0	0	0	0	5	0	0	0	0	0
SNORD91B	0	0	0	0	0	0	0	0	0	0	0	0	3	0
SNORD92	0	0	0	0	0	0	0	0	0	0	0	0	0	0
SNORD93	0	0	0	0	0	0	0	0	0	0	0	1	0	0
SNORD94	0	0	2	0	0	0	0	1	20	0	0	0	0	0
SNORD95	0	0	0	0	0	0	0	0	5	0	0	0	3	2
SNORD96A	0	0	0	0	0	0	0	0	0	0	0	0	0	0
SNORD96B	0	0	0	0	0	0	0	0	0	0	0	0	0	0
SNORD97	0	0	0	0	0	0	0	0	0	1	0	0	0	0
SNORD98	0	0	0	0	0	0	0	0	0	0	0	0	0	0
SNORD99	0	2	0	0	0	0	0	0	0	0	0	0	0	6
SNPH	0	0	20	2	45	28	1	1	16	1	0	1	0	0
SNRK	102	9	165	40	170	98	8	33	28	71	34	32	44	70
SNRK-AS1	798	63	1812	255	295	485	129	239	167	209	66	147	124	20
SNRNP200	32	3	29	33	15	52	2	16	90	20	1	23	10	35
SNRNP25	0	2	2	8	0	0	0	8	15	8	0	0	15	13
SNRNP27	16	0	2	6	0	24	2	8	0	1	2	8	14	18
SNRNP35	42	15	43	95	41	124	12	94	40	75	74	27	1	151
SNRNP40	23	0	12	13	0	25	0	20	22	3	1	6	6	0
SNRNP48	16	2	17	2	1	69	0	6	2	9	0	31	0	52
SNRNP70	76	56	24	49	110	24	20	71	72	179	12	51	1	35
SNRPA	20	6	34	2	22	23	0	8	20	10	14	1	0	2
SNRPA1	10	8	16	12	4	6	4	11	0	27	0	21	32	8
SNRPB	5	8	36	22	2	7	2	35	62	16	0	44	29	22
SNRPB2	36	4	26	16	34	56	5	60	16	30	4	42	53	3
SNRPC	0	2	0	9	4	8	3	19	26	11	0	5	0	36
SNRPD1	6	2	1	8	10	8	0	32	70	9	3	18	10	62
SNRPD2	35	12	34	95	20	48	4	152	103	56	0	111	40	28
SNRPD2P2	4	0	0	0	0	0	0	0	0	0	0	0	0	0
SNRPD3	71	4	92	27	40	44	16	65	58	67	15	50	25	65
SNRPE	6	6	11	7	14	19	4	28	59	8	0	38	0	18
SNRPF	2	12	6	30	22	30	0	37	2	30	2	20	10	0
SNRPG	14	1	32	37	19	10	10	62	12	22	0	69	0	7
SNRPN	0	0	0	0	0	3	0	0	0	0	0	0	0	4
SNTA1	1	2	4	2	16	30	0	11	0	9	3	5	0	51
SNTB1	16	4	37	18	38	24	6	22	30	6	2	21	44	30
SNTB2	56	4	34	19	18	92	1	20	22	37	2	18	44	160
SNTG1	3	0	10	1	0	21	1	0	8	2	2	0	36	38
SNTG2	0	0	6	0	0	4	1	0	8	0	5	0	7	12
SNTN	0	0	0	0	0	22	0	0	0	1	0	0	20	12
SNU13	10	6	28	22	0	34	0	23	15	20	4	28	2	35
SNUPN	6	7	14	6	0	19	8	14	41	11	2	3	0	2
SNURF	0	0	0	0	9	4	1	0	0	0	0	0	11	0
SNW1	60	10	92	68	100	114	10	82	193	43	4	69	174	38
SNX1	48	9	30	40	38	154	4	58	103	57	2	35	98	44
SNX10	13	1	8	14	3	21	0	29	8	10	5	19	1	0
SNX11	10	3	5	0	6	16	4	4	4	5	0	5	22	24
SNX12	12	14	52	28	34	47	2	19	25	44	3	16	0	3
SNX13	39	5	28	18	8	42	2	0	20	4	1	9	13	77
SNX14	32	5	114	35	46	115	6	46	42	41	10	32	24	88
SNX15	0	0	0	0	0	0	0	0	0	0	0	0	0	0
SNX16	1	0	14	13	0	25	0	6	40	1	6	6	2	13
SNX17	106	30	176	102	106	77	66	136	60	176	39	132	22	15
SNX18	47	2	13	25	16	78	17	65	94	38	7	14	84	40
SNX19	8	4	24	17	20	29	0	14	0	17	0	0	4	4
SNX2	109	3	96	59	54	81	6	55	129	117	4	44	179	73
SNX20	0	0	0	1	0	28	0	5	32	2	0	1	8	32
SNX21	242	311	370	115	451	157	54	151	88	293	52	124	61	34
SNX22	3917	9389	8061	7581	7982	7591	5155	13773	19839	6924	2852	9215	3545	1837
SNX24	22	0	18	2	0	2	6	6	14	15	5	2	0	52
SNX25	6	2	5	11	40	11	4	5	19	9	1	3	15	27
SNX27	27	13	21	27	1	40	4	19	48	7	5	7	46	72
SNX29	8	0	4	11	0	26	1	10	14	1	0	5	6	66
SNX29P1	0	0	2	0	0	0	0	0	7	0	0	0	1	0
SNX29P2	0	0	0	0	0	6	0	0	26	0	0	0	18	21
SNX3	12	4	58	27	6	36	4	38	33	20	0	8	0	35
SNX30	22	7	60	2	44	46	2	16	8	22	0	18	19	42
SNX31	1	0	3	0	0	19	1	0	14	0	0	0	0	39
SNX32	9	5	3	1	38	3	4	2	19	7	2	1	0	0
SNX33	2	0	16	2	0	18	4	6	72	10	4	2	0	0
SNX4	50	3	189	36	18	77	0	29	55	46	0	13	24	71
SNX5	27	3	44	15	18	75	6	48	18	42	2	37	80	12
SNX6	42	0	83	27	16	43	0	29	68	33	0	15	27	81
SNX7	72	34	199	53	119	21	8	63	79	89	2	44	42	0
SNX8	6	2	10	4	0	13	0	3	21	8	0	0	0	10
SNX9	12	0	71	18	3	43	3	31	11	14	0	28	13	19
SOAT1	37	3	9	21	1	59	8	11	44	4	10	18	32	59
SOAT2	18	2	2	6	8	8	1	13	26	30	0	4	13	36
SOBP	4	0	4	18	0	21	12	2	16	3	4	5	34	26
SOCS1	5	0	4	0	0	8	0	2	22	2	0	0	0	0
SOCS2	49	0	28	10	27	32	2	9	5	8	0	15	63	79
SOCS2-AS1	1	2	4	3	10	2	0	0	0	0	1	0	10	0
SOCS3	46	46	10	225	19	395	22	365	72	43	8	178	105	33
SOCS4	18	1	18	4	2	54	0	13	28	2	1	4	72	68
SOCS5	14	1	6	5	0	36	0	4	33	3	0	8	28	81
SOCS6	32	4	114	30	64	15	2	21	11	37	0	8	13	65
SOCS7	0	0	0	0	0	3	0	0	0	0	0	0	2	0
SOD1	190	39	507	226	416	100	24	176	162	190	12	135	159	81
SOD2	100	13	67	81	2	269	324	864	52	21	4	938	265	37
SOD3	0	3	0	2	4	2	0	10	0	4	2	0	0	18
SOGA1	13	2	1	1	0	36	0	1	66	0	4	2	0	73
SOGA3	0	0	1	1	0	20	0	3	0	0	0	0	44	72
SOHLH1	0	0	0	0	2	10	0	2	10	0	4	0	1	49
SOHLH2	0	0	0	0	0	20	0	0	0	1	0	0	0	0
SON	195	41	244	120	338	124	24	171	153	258	34	142	17	163
SORBS1	83	5	15	129	12	59	3	141	16	20	13	58	21	137
SORBS2	6	5	15	3	0	29	7	8	54	5	9	9	68	194
SORBS3	43	0	19	7	36	33	0	11	28	24	0	2	26	11
SORCS1	2	0	4	11	26	63	2	17	73	3	1	10	37	81
SORCS2	19	1	9	6	1	54	21	2	14	2	1	1	4	42
SORCS3	4	1	14	2	0	54	0	1	59	1	3	2	4	127
SORCS3-AS1	0	0	0	0	0	17	0	0	0	0	0	0	5	0
SORD	14	0	38	0	2	19	0	16	7	8	0	26	95	46
SORL1	73	9	142	23	101	78	9	26	65	40	2	18	134	136
SORT1	50	10	118	20	77	45	1	55	77	30	2	50	17	121
SOS1	42	3	56	12	48	64	0	15	66	19	0	5	79	56
SOS2	85	3	58	14	11	52	4	11	79	35	13	17	62	105
SOST	0	0	7	0	0	23	6	0	0	0	0	1	0	12
SOSTDC1	0	0	0	2	1	0	0	2	0	2	3	4	0	33
SOWAHA	62	36	50	0	79	6	1	9	38	77	0	3	27	1
SOWAHB	6	2	0	0	17	8	0	0	4	0	0	0	0	42
SOWAHC	26	2	46	3	36	54	4	13	18	16	10	34	0	78
SOWAHD	2	0	0	0	0	12	0	1	0	2	0	0	0	0
SOX1	4	0	4	0	0	37	0	0	0	0	0	0	0	24
SOX10	3	4	1	0	0	30	11	8	6	0	5	1	7	32
SOX11	16	1	3	1	0	60	5	3	44	9	4	15	68	87
SOX12	12	2	9	3	0	30	8	3	28	9	0	10	16	1
SOX13	10	4	15	6	22	39	0	3	56	7	0	3	1	17
SOX14	0	0	2	0	22	0	0	0	0	0	0	0	0	3
SOX15	25	2	21	8	27	7	0	13	0	4	3	3	0	0
SOX17	0	0	0	2	28	62	2	0	36	2	0	4	0	0
SOX18	0	0	0	4	0	34	0	4	22	4	0	0	0	0
SOX2	0	1	1	0	8	8	0	0	18	0	1	5	0	0
SOX2-OT	17	0	2	0	0	19	1	0	0	0	0	0	44	67
SOX21	4	4	0	0	0	0	5	0	9	0	4	0	2	6
SOX21-AS1	0	1	0	0	0	21	0	0	25	1	1	0	0	19
SOX3	0	0	0	0	0	0	0	0	0	0	1	0	0	6
SOX30	5	2	39	1	5	11	1	5	51	7	0	0	10	87
SOX4	27	20	4	19	66	56	25	78	32	28	6	79	107	36
SOX5	0	2	0	0	0	23	4	0	3	0	1	0	42	116
SOX6	24	0	43	7	13	27	27	3	71	10	17	17	87	100
SOX7	2	2	6	0	8	14	0	0	19	0	6	4	0	19
SOX8	0	0	0	0	0	13	0	2	8	0	0	0	0	22
SOX9	21	3	30	13	12	36	12	27	24	9	1	60	1	62
SOX9-AS1	0	0	0	2	0	20	0	1	24	0	7	1	0	79
SP1	107	5	140	25	12	80	2	15	48	30	2	24	37	58
SP100	43	1	143	17	46	87	10	36	83	36	4	29	18	191
SP110	14	1	21	4	16	63	1	8	30	6	0	15	10	26
SP140	0	2	13	1	0	31	0	0	10	2	0	2	87	51
SP140L	19	1	37	0	5	14	4	10	11	2	2	5	36	38
SP2	8	3	5	0	0	11	5	0	42	4	1	2	18	3
SP2-AS1	7	0	0	0	5	16	0	0	13	0	0	0	0	1
SP3	107	2	113	65	56	90	9	66	46	54	0	53	31	118
SP4	8	2	0	3	1	14	0	1	14	1	4	3	60	109
SP5	2	0	0	1	0	23	1	0	3	1	7	4	0	0
SP6	0	0	2	0	0	24	0	4	0	1	0	2	0	1
SP7	0	0	4	1	19	13	0	0	0	1	0	0	0	10
SP8	2	0	0	0	0	9	0	4	16	0	0	0	40	0
SP9	0	0	0	0	0	0	0	0	18	0	0	0	2	0
SPA17	4	2	2	5	30	4	4	8	16	8	0	0	31	28
SPACA1	3	0	2	0	0	28	1	0	40	0	0	0	0	28
SPACA3	14	0	0	0	3	1	0	0	17	0	0	2	0	30
SPACA4	145	49	68	15	190	9	1	51	0	142	0	110	0	23
SPACA5	0	0	0	0	0	0	0	0	0	0	0	0	0	0
SPACA5B	0	0	0	0	0	0	0	0	0	0	0	0	0	0
SPACA6P	0	0	1	3	0	32	4	1	7	0	1	6	0	0
SPACA6P-AS	0	2	4	9	0	4	4	3	48	12	2	1	51	16
SPACA7	0	0	0	0	0	3	0	0	0	0	0	0	1	0
SPAG1	5	0	18	2	31	20	8	10	1	31	22	10	36	118
SPAG11A	0	0	0	0	0	0	0	0	1	0	0	0	0	0
SPAG11B	3	0	6	0	0	4	0	0	1	0	0	0	36	6
SPAG16	4	2	8	2	4	48	0	6	11	5	3	11	60	70
SPAG17	35	18	44	17	42	94	35	51	100	11	4	55	123	159
SPAG4	1	0	2	0	0	0	0	6	9	0	1	19	0	0
SPAG5	26	0	15	2	8	14	0	4	52	10	1	22	31	32
SPAG5-AS1	412	281	565	297	540	249	181	335	227	253	87	186	35	75
SPAG6	0	1	3	0	3	32	0	0	39	0	1	0	2	31
SPAG7	13	22	32	34	0	44	0	50	0	72	1	20	40	28
SPAG8	64	61	31	66	92	112	44	94	26	70	133	45	35	56
SPAG9	138	3	140	33	70	92	11	65	123	68	4	62	66	199
SPAM1	0	0	1	0	0	12	3	0	18	0	1	0	0	86
SPANXA1	0	0	0	0	0	0	0	0	0	0	0	0	0	0
SPANXA2	0	0	0	0	0	0	0	0	0	0	0	0	0	0
SPANXA2-OT1	4	0	1	0	0	0	0	0	0	0	0	6	0	0
SPANXB1	0	0	0	0	0	2	0	0	0	0	0	0	0	0
SPANXC	0	0	0	0	0	0	0	0	0	0	0	0	0	17
SPANXD	12	0	0	0	0	3	0	0	3	0	0	0	0	18
SPANXN1	2	0	3	1	0	1	0	0	0	0	0	0	0	0
SPANXN2	0	0	0	0	0	0	0	0	0	0	0	0	0	0
SPANXN3	3	0	2	0	0	1	0	0	0	12	0	5	0	0
SPANXN4	0	0	0	0	0	2	0	0	0	0	0	0	0	0
SPANXN5	0	0	0	0	0	0	0	0	0	1	0	0	0	0
SPARC	439	42	400	1927	171	407	58	1147	3401	484	58	512	237	424
SPARCL1	140	9	54	399	5	215	22	102	249	87	14	96	108	24
SPAST	29	0	33	10	31	22	1	9	51	19	7	5	31	81
SPATA1	77	12	174	31	47	47	26	37	45	49	8	33	30	23
SPATA12	10	1	4	0	0	6	0	0	20	0	0	0	2	12
SPATA13	12	0	27	7	12	49	5	20	33	3	13	8	24	30
SPATA13-AS1	0	0	0	0	0	8	0	0	10	0	0	0	0	0
SPATA16	14	0	0	0	0	10	0	0	8	0	0	0	1	4
SPATA17	2	0	9	1	0	18	0	0	25	0	0	0	1	10
SPATA17-AS1	0	0	3	1	0	0	0	4	12	1	0	0	9	13
SPATA18	9	0	0	0	4	23	0	0	22	1	4	0	21	38
SPATA19	0	0	0	0	0	14	0	0	13	0	0	0	0	0
SPATA2	0	0	4	0	3	27	1	2	0	4	0	0	28	15
SPATA20	8	0	1	2	0	19	0	3	26	0	0	6	0	15
SPATA21	4	0	1	0	7	27	1	1	0	0	0	0	12	0
SPATA22	0	0	0	0	0	17	0	0	42	0	0	1	22	2
SPATA24	3	0	2	1	65	2	12	4	2	4	0	6	0	4
SPATA25	0	0	0	0	14	3	0	0	0	2	0	1	0	8
SPATA2L	20	3	17	0	1	16	1	0	0	9	0	3	6	0
SPATA3	0	0	8	1	0	6	1	0	2	0	0	0	3	2
SPATA3-AS1	0	4	1	0	28	8	1	0	41	0	0	0	8	6
SPATA31A1	0	1	0	0	0	24	1	0	22	0	0	0	2	12
SPATA31A3	0	0	0	0	0	2	0	0	0	0	0	0	16	30
SPATA31A5	0	0	0	0	0	0	0	0	0	0	0	0	0	0
SPATA31A6	0	0	0	0	0	16	0	0	12	0	0	0	0	10
SPATA31A7	0	0	0	0	0	0	0	0	0	0	0	0	0	0
SPATA31C1	0	0	2	0	0	18	0	0	12	2	0	0	0	2
SPATA31C2	0	1	1	0	0	9	1	1	2	7	0	0	0	2
SPATA31D1	2	1	9	0	0	25	0	0	42	1	4	0	18	20
SPATA31D3	0	0	0	0	0	0	0	0	0	0	0	0	0	0
SPATA31D4	0	0	0	0	0	4	0	0	4	0	0	0	0	4
SPATA31D5P	1	0	1	0	0	17	0	0	34	0	0	0	4	14
SPATA31E1	4	4	2	0	21	12	0	0	28	0	0	0	13	0
SPATA32	4	0	2	0	0	8	0	0	0	9	0	0	8	0
SPATA33	0	0	7	6	0	1	0	2	18	6	0	4	0	30
SPATA4	1	0	3	0	0	5	0	0	0	0	0	5	0	30
SPATA41	2	3	7	0	0	17	2	0	0	2	0	0	0	2
SPATA42	0	0	0	0	0	4	0	4	32	0	0	1	0	4
SPATA45	1	1	0	0	0	2	0	0	1	0	0	0	0	0
SPATA5	7	4	8	11	54	31	1	4	45	0	24	5	12	26
SPATA5L1	2	0	12	2	8	10	0	6	8	9	0	7	0	4
SPATA6	9	0	14	0	0	50	0	2	53	2	0	12	19	40
SPATA6L	5	0	24	0	2	18	0	2	36	2	0	8	61	88
SPATA7	13	0	1	6	0	31	0	3	40	4	0	4	0	14
SPATA8	0	0	0	0	0	0	0	0	0	0	0	0	0	0
SPATA8-AS1	1	0	0	0	0	13	6	0	0	1	2	0	0	0
SPATA9	7	3	8	16	0	38	0	26	17	7	6	16	41	70
SPATC1	0	0	0	0	10	17	9	4	32	0	0	0	1	15
SPATC1L	1	0	0	1	0	0	0	0	3	0	1	0	0	1
SPATS1	0	0	4	0	0	22	0	0	13	0	1	2	15	41
SPATS2	11	5	15	5	20	39	4	8	22	9	2	13	18	58
SPATS2L	32	1	85	20	17	31	14	18	7	22	4	8	39	57
SPC24	0	0	0	0	0	7	0	2	1	0	1	0	0	0
SPC25	3	2	1	0	5	2	0	0	0	4	0	0	0	0
SPCS1	22	7	58	21	56	52	0	35	14	44	2	29	34	8
SPCS2	68	31	125	129	88	130	4	128	110	32	2	117	60	105
SPCS3	35	5	63	32	0	80	0	41	65	22	1	29	83	70
SPDEF	0	1	3	0	0	12	0	0	0	0	0	4	9	0
SPDL1	0	0	8	3	0	11	0	11	21	3	0	10	17	0
SPDYA	37	14	139	99	95	105	44	142	147	144	71	129	44	30
SPDYC	0	0	4	0	0	1	0	0	2	0	0	0	0	18
SPDYE1	17	7	13	3	7	12	8	17	29	14	7	10	19	22
SPDYE2	0	0	0	0	0	0	0	0	0	0	0	0	0	0
SPDYE2B	0	0	0	0	0	0	0	0	0	0	0	0	0	0
SPDYE3	37	13	47	38	70	83	30	73	41	49	38	22	33	23
SPDYE4	0	0	0	0	0	17	0	0	0	0	1	0	0	0
SPDYE5	14	1	20	4	12	14	34	22	26	28	15	39	1	18
SPDYE6	34	34	41	16	66	24	7	13	81	24	15	6	37	7
SPDYE7P	0	0	7	0	0	0	0	1	23	0	0	0	0	13
SPDYE8P	0	2	1	2	1	6	3	9	1	24	0	0	1	1
SPECC1	17	4	17	7	4	42	0	4	12	33	8	7	36	94
SPECC1L	0	0	0	6	0	18	0	12	16	1	0	3	6	12
SPECC1L-ADORA2A	0	0	0	0	10	0	0	0	0	0	0	0	0	0
SPEF1	0	0	0	0	0	2	0	0	7	0	0	0	0	1
SPEF2	12	3	8	8	15	27	3	7	38	8	3	3	36	133
SPEG	20	5	2	23	0	94	8	43	82	22	12	14	66	28
SPEM1	0	0	4	0	0	0	0	0	0	0	0	0	9	0
SPEN	26	3	43	24	13	67	6	12	54	11	8	23	52	1
SPERT	1	0	0	0	0	15	0	0	0	0	0	0	18	45
SPESP1	0	0	0	0	0	0	0	0	0	0	0	0	0	2
SPG11	29	21	79	60	87	153	53	85	72	44	29	111	131	133
SPG20	26	6	33	46	30	107	1	42	85	5	6	26	62	81
SPG20-AS1	4	0	5	0	0	6	1	1	0	0	0	0	21	12
SPG21	24	2	9	9	8	27	14	30	23	55	4	16	9	19
SPG7	30	6	20	8	40	46	1	2	20	18	4	9	0	120
SPHAR	0	0	0	0	0	0	0	0	0	0	0	0	0	0
SPHK1	10	0	0	0	0	10	5	5	44	1	0	1	0	0
SPHK2	8	8	8	0	10	14	0	2	25	10	8	1	0	2
SPHKAP	6	1	13	0	0	43	6	3	44	3	1	0	83	75
SPI1	1	2	1	0	0	10	8	6	3	2	0	4	4	15
SPIB	31	3	0	5	24	2	1	1	28	8	0	1	0	11
SPIC	0	0	2	0	0	5	0	0	1	1	0	0	49	9
SPICE1	17	1	15	0	0	79	0	3	30	10	0	4	0	100
SPIDR	95	81	121	363	57	520	264	822	179	218	73	895	77	78
SPIN1	56	5	62	24	56	49	0	34	36	21	2	4	34	58
SPIN2A	0	0	0	0	1	0	0	0	0	0	0	0	0	0
SPIN2B	0	0	0	1	1	6	0	3	0	4	0	0	0	0
SPIN3	8	0	0	2	40	42	0	2	20	2	0	7	58	0
SPIN4	4	0	0	0	0	2	1	0	24	0	0	0	11	0
SPINK1	0	14	46	9	95	0	0	25	8	25	0	43	22	11
SPINK13	2	0	2	1	1	4	0	1	0	0	0	0	7	22
SPINK14	0	0	0	0	0	1	0	0	4	0	0	0	0	0
SPINK2	0	0	0	0	0	4	0	0	10	0	1	2	0	0
SPINK4	0	8	0	2	0	16	0	1	0	4	0	8	0	0
SPINK5	6	0	5	1	0	62	9	0	27	2	1	2	27	89
SPINK6	0	0	0	1	0	4	0	0	5	0	0	0	0	4
SPINK7	0	3	0	0	0	2	0	0	0	0	0	0	24	0
SPINK8	0	0	0	0	0	6	1	0	9	0	0	0	0	0
SPINK9	0	0	1	0	0	0	4	0	7	0	0	0	17	12
SPINT1	235	144	310	73	347	0	3	39	26	253	4	51	21	50
SPINT2	75	40	198	39	93	16	0	60	11	103	3	60	14	5
SPINT3	0	0	1	0	0	0	1	0	0	0	0	0	1	8
SPINT4	0	0	0	0	0	0	0	0	7	0	0	0	0	0
SPIRE1	13	3	65	8	0	32	1	10	22	7	32	23	18	101
SPIRE2	10	6	6	4	31	37	2	4	5	36	0	11	40	52
SPN	11	0	5	4	0	6	9	1	48	8	6	1	0	24
SPNS1	2	2	0	3	1	17	1	5	11	10	0	0	6	0
SPNS2	114	206	115	126	246	295	121	325	92	223	97	282	40	22
SPNS3	4	0	10	1	0	24	0	1	24	4	0	0	18	18
SPO11	3	0	2	0	0	13	0	0	33	2	0	0	20	53
SPOCD1	0	0	2	1	0	46	0	2	7	0	0	6	11	7
SPOCK1	6	0	10	9	11	34	0	2	17	0	1	3	26	25
SPOCK2	20	2	10	2	8	44	1	4	52	2	3	4	0	83
SPOCK3	0	1	0	2	0	31	0	13	9	0	0	8	87	57
SPON1	85	33	100	60	37	125	10	39	67	59	3	19	10	57
SPON2	2	2	21	6	3	8	15	16	16	3	4	6	46	30
SPOP	125	11	76	246	34	52	10	138	89	82	23	53	108	109
SPOPL	24	5	46	6	28	47	1	12	22	3	2	15	75	48
SPP1	26	9	0	39	0	98	63	170	132	12	5	105	82	83
SPP2	2	0	0	0	0	14	1	0	12	0	0	0	11	4
SPPL2A	20	0	36	0	0	15	7	17	50	6	0	4	0	27
SPPL2B	3	0	8	1	6	19	0	6	24	3	0	3	8	12
SPPL2C	0	0	0	0	0	2	0	0	0	0	0	0	0	10
SPPL3	35	2	12	4	49	25	0	14	37	21	18	10	10	18
SPR	22	10	7	14	40	26	0	11	0	24	12	2	0	1
SPRED1	20	2	50	13	20	25	2	13	81	7	3	23	31	166
SPRED2	14	1	15	0	6	24	0	8	40	6	4	4	35	17
SPRED3	4	1	8	1	3	22	7	0	28	2	1	9	50	34
SPRN	478	328	126	68	754	99	55	249	64	598	33	69	9	15
SPRNP1	4	1	0	0	0	4	0	1	0	0	0	0	10	1
SPRR1A	0	0	0	0	0	0	0	0	0	0	0	0	0	53
SPRR1B	0	0	0	0	0	0	0	0	0	0	0	0	0	0
SPRR2A	0	0	0	0	0	13	0	0	0	0	0	0	0	0
SPRR2B	0	0	0	0	0	3	0	0	0	0	0	0	5	0
SPRR2C	0	0	2	0	0	6	0	0	6	0	0	0	0	22
SPRR2D	0	0	0	0	0	0	0	0	0	0	0	0	0	6
SPRR2E	3	4	0	0	17	6	0	0	0	0	0	0	0	0
SPRR2F	0	0	0	0	0	1	0	0	14	0	0	0	0	4
SPRR2G	0	0	0	0	0	0	0	0	0	0	0	0	0	9
SPRR3	0	0	1	0	0	1	0	0	0	0	0	0	23	0
SPRR4	2	1	0	0	0	8	1	0	6	0	0	0	0	10
SPRTN	8	0	13	4	18	23	1	12	31	19	0	4	25	26
SPRY1	28	0	0	10	11	35	4	14	8	4	18	20	41	54
SPRY2	37	7	50	18	31	0	1	10	28	7	0	5	0	20
SPRY3	2	0	0	0	0	0	0	0	3	0	0	2	0	2
SPRY4	3	0	7	0	14	16	0	12	1	4	0	11	3	73
SPRY4-IT1	0	0	0	0	4	32	2	0	28	0	1	1	1	12
SPRYD3	33	3	23	12	0	63	4	43	46	18	16	10	2	7
SPRYD4	10	4	0	0	0	14	0	5	20	0	0	1	0	16
SPRYD7	2	5	21	4	0	38	0	10	25	8	0	14	16	25
SPSB1	2	0	8	14	0	30	2	9	72	17	0	9	0	10
SPSB2	22	7	2	3	0	15	26	25	16	13	1	5	0	31
SPSB3	108	29	39	19	80	4	20	33	84	44	8	5	21	8
SPSB4	0	0	0	0	0	22	0	0	14	0	0	0	6	8
SPTA1	2	0	10	1	8	103	0	0	36	1	1	2	93	117
SPTAN1	35	22	64	51	41	96	6	61	45	41	11	80	121	125
SPTB	208	47	221	25	83	111	5	47	209	105	29	32	58	63
SPTBN1	118	7	202	99	74	104	10	85	74	80	3	192	204	160
SPTBN2	5	0	5	2	9	63	2	0	40	1	12	0	13	48
SPTBN4	2	0	3	0	6	61	0	1	47	1	8	2	81	66
SPTBN5	17	8	1	2	9	74	10	5	144	16	4	7	42	145
SPTLC1	25	12	78	24	8	40	2	40	90	8	4	23	55	14
SPTLC2	15	2	63	17	86	33	9	25	26	7	5	40	45	35
SPTLC3	20	1	0	0	2	13	0	4	14	16	0	6	31	40
SPTSSA	4	4	57	44	42	72	4	38	79	18	0	52	4	1
SPTSSB	0	0	0	0	0	8	0	0	13	0	0	0	0	152
SPTY2D1	20	2	15	9	18	49	0	18	18	4	14	5	0	21
SPTY2D1-AS1	17	13	80	16	2	48	36	50	2	32	7	30	0	0
SPX	0	2	0	0	0	4	0	0	0	0	0	0	0	15
SPZ1	0	0	0	0	0	0	0	0	0	0	0	0	0	8
SQLE	2	2	23	9	0	34	3	16	0	10	0	15	0	32
SQRDL	123	6	122	24	38	174	6	72	76	35	4	108	29	4
SQSTM1	566	278	474	209	644	347	68	356	276	450	171	436	121	79
SRA1	17	8	4	21	2	20	4	20	18	23	4	16	20	39
SRBD1	11	6	13	7	16	33	8	17	34	7	5	6	61	140
SRC	46	2	24	9	10	30	4	21	46	24	0	14	12	2
SRCAP	14	3	14	12	1	39	4	3	74	12	2	9	17	73
SRCIN1	5	0	2	0	0	3	0	1	16	0	0	1	3	0
SRD5A1	2	0	9	8	0	79	4	4	52	6	0	3	5	5
SRD5A1P1	0	0	0	0	0	17	1	0	11	0	0	1	0	1
SRD5A2	6	0	0	0	0	23	0	0	9	0	0	0	6	0
SRD5A3	4	1	10	0	0	16	8	6	43	0	6	6	21	9
SRD5A3-AS1	0	0	0	1	0	18	2	0	0	0	0	0	0	7
SREBF1	0	7	4	7	37	17	11	16	36	18	6	31	8	12
SREBF2	18	2	16	4	21	49	7	15	63	2	0	2	41	149
SREK1	155	23	102	88	266	155	46	182	104	252	84	223	247	447
SREK1IP1	24	2	39	14	0	90	1	12	70	8	7	15	151	125
SRF	11	5	19	42	10	53	4	45	28	24	6	14	12	31
SRFBP1	2	0	5	8	0	8	0	8	20	8	0	0	37	3
SRGAP1	15	4	1	2	0	8	5	2	40	9	6	6	121	175
SRGAP2	6	3	11	0	0	35	0	3	63	0	1	1	34	43
SRGAP2-AS1	0	0	0	2	0	33	0	9	1	1	3	4	0	3
SRGAP2B	4	0	9	4	0	9	5	7	21	0	4	3	22	31
SRGAP2C	0	1	2	2	3	2	0	2	0	1	2	0	0	6
SRGAP2D	0	1	0	4	1	6	2	2	10	0	0	0	0	5
SRGAP3	12	2	3	1	8	19	2	3	52	6	2	2	4	121
SRGAP3-AS3	1	4	3	0	0	8	0	1	10	3	0	0	0	8
SRGN	5	38	16	107	1	199	412	617	55	37	8	236	123	13
SRI	41	2	97	26	150	7	2	36	11	27	2	23	63	72
SRL	3	0	11	0	0	4	2	0	16	1	3	0	3	5
SRM	2	0	1	6	0	42	0	22	26	2	4	10	25	6
SRMS	1	1	1	2	0	30	0	1	5	2	2	2	0	31
SRP14	99	8	150	85	69	79	6	105	178	52	18	66	2	5
SRP14-AS1	8	1	0	0	0	6	0	0	11	0	2	4	0	16
SRP19	36	3	38	47	48	55	3	44	27	39	7	20	15	103
SRP54	34	0	84	38	18	51	16	38	42	37	2	31	13	94
SRP68	29	2	92	28	18	31	2	30	21	15	4	14	37	61
SRP72	25	2	18	33	55	36	8	70	107	31	2	63	97	47
SRP9	102	17	201	57	148	58	9	135	86	49	2	98	82	58
SRPK1	12	7	18	24	44	36	10	32	19	19	18	51	26	43
SRPK2	32	0	48	5	11	107	12	22	101	27	8	28	2	50
SRPK3	22	17	6	2	0	8	0	5	0	10	0	0	0	5
SRPR	57	10	105	24	66	49	7	20	29	42	20	11	48	49
SRPRB	12	5	29	10	20	46	0	40	12	15	3	17	0	30
SRPX	6	0	6	36	1	30	0	28	91	17	0	8	16	0
SRPX2	19	0	8	2	0	2	0	12	0	4	10	8	42	19
SRR	141	76	196	287	261	488	366	523	338	173	90	399	107	73
SRRD	8	5	38	14	21	12	10	12	16	32	4	12	4	33
SRRM1	42	5	18	7	26	16	9	25	12	26	6	39	43	62
SRRM2	123	28	83	37	143	65	7	120	95	259	12	95	54	22
SRRM2-AS1	4	3	5	0	0	5	5	3	27	0	0	0	0	0
SRRM3	2	0	9	0	0	14	2	4	35	1	0	2	9	14
SRRM4	0	0	3	1	4	17	4	0	83	0	2	3	0	29
SRRM5	202	393	278	553	261	435	110	530	366	404	185	219	94	102
SRRT	38	17	36	35	18	62	2	54	49	55	10	25	38	3
SRSF1	79	22	123	97	97	114	2	156	110	124	8	102	141	82
SRSF10	81	10	155	74	98	156	5	112	100	49	10	83	155	180
SRSF11	488	13	325	144	772	344	50	295	362	366	48	523	296	843
SRSF12	4	2	0	2	0	2	1	5	25	2	0	2	23	47
SRSF2	51	24	85	45	78	60	16	45	54	69	1	51	137	42
SRSF3	103	50	177	130	109	190	11	185	247	99	12	126	70	15
SRSF4	106	12	85	46	28	65	24	95	22	62	12	54	36	38
SRSF5	250	34	302	395	304	158	8	150	181	302	9	133	81	24
SRSF6	179	10	109	73	73	60	12	92	26	83	5	73	99	150
SRSF7	47	7	47	17	48	39	2	53	60	73	11	58	101	28
SRSF8	30	0	33	18	42	37	0	14	20	23	5	17	7	53
SRSF9	184	60	148	73	190	219	40	196	272	222	30	152	39	106
SRXN1	41	10	12	12	0	34	4	14	55	14	0	12	0	71
SRY	0	0	0	0	0	0	0	0	7	0	0	0	0	0
SS18	21	0	14	20	16	75	0	25	43	16	4	23	54	129
SS18L1	11	1	9	9	4	25	10	6	77	13	1	6	0	10
SS18L2	6	0	4	4	0	22	0	2	16	16	0	2	1	0
SSB	101	37	175	233	154	81	39	282	336	192	125	261	195	91
SSBP1	17	8	20	14	8	44	2	22	55	10	2	27	0	4
SSBP2	36	0	20	28	0	16	0	21	9	7	0	18	36	57
SSBP3	30	4	31	20	10	27	5	17	40	38	21	28	2	25
SSBP3-AS1	14	1	11	9	0	1	1	2	0	15	17	20	6	30
SSBP4	3	1	5	6	0	31	5	11	16	5	14	3	35	2
SSC4D	1	0	2	4	0	9	0	1	26	0	4	1	0	25
SSC5D	2	0	2	4	0	40	0	5	20	10	0	7	31	0
SSFA2	141	16	238	76	77	120	4	85	87	84	1	85	113	56
SSH1	13	1	4	10	0	25	6	2	72	4	1	6	12	91
SSH2	22	8	25	3	53	35	1	14	24	30	3	10	59	95
SSH3	22	0	5	0	15	26	0	3	20	0	8	2	0	12
SSMEM1	0	0	0	0	18	4	1	0	0	4	1	0	0	12
SSNA1	5	0	13	2	2	22	0	3	26	2	2	0	0	0
SSPN	16	0	22	37	0	21	4	11	9	20	12	5	62	33
SSPO	6	1	7	0	0	100	12	0	153	1	1	2	2	103
SSR1	98	8	178	82	28	197	6	163	349	82	25	94	30	125
SSR2	10	2	8	36	14	31	14	41	82	22	2	36	13	0
SSR3	70	28	106	128	141	136	18	92	271	96	3	91	95	64
SSR4	86	15	102	59	23	28	15	74	137	24	1	36	5	12
SSR4P1	0	0	4	0	0	5	0	0	0	1	0	0	6	2
SSRP1	89	26	70	61	50	143	13	201	191	83	15	140	65	15
SSSCA1	1	0	2	0	0	0	0	0	0	4	0	0	0	26
SSSCA1-AS1	13	8	5	12	0	13	3	18	26	16	3	4	4	0
SST	0	0	0	2	0	0	0	2	31	4	0	0	0	0
SSTR1	24	0	17	0	18	15	1	1	0	9	0	0	1	26
SSTR2	0	1	0	0	0	22	0	5	2	0	3	0	0	42
SSTR3	0	0	0	0	4	23	0	0	18	1	1	0	1	18
SSTR4	0	0	1	0	0	0	0	1	0	0	0	0	0	12
SSTR5	1	0	0	1	0	19	0	0	42	1	0	0	0	4
SSTR5-AS1	8	1	0	1	16	8	0	0	9	1	0	1	20	0
SSU72	18	24	12	27	32	26	5	75	7	51	4	24	16	0
SSUH2	8	1	13	0	28	14	0	1	29	2	6	0	0	0
SSX1	6	0	0	0	4	2	0	0	0	0	0	0	0	0
SSX2	0	0	0	0	0	0	0	0	0	0	0	0	0	0
SSX2B	0	0	0	0	0	0	0	0	0	0	0	0	0	0
SSX2IP	140	2	209	5	64	57	4	10	81	38	1	11	32	20
SSX3	1	0	0	0	0	0	0	0	23	0	0	1	0	0
SSX4	0	0	0	0	0	0	0	0	0	0	0	0	0	0
SSX4B	0	0	0	0	0	0	0	0	0	0	0	0	0	0
SSX5	0	0	0	0	0	7	1	0	0	1	0	0	0	4
SSX6	0	0	0	0	0	0	0	0	8	0	2	0	0	0
SSX7	3	1	0	0	0	2	0	0	6	0	0	1	0	5
SSX8	0	1	0	0	7	2	1	0	0	0	0	0	0	0
SSX9	0	0	0	0	0	0	0	0	0	0	0	0	12	18
ST13	264	19	227	166	220	262	4	183	205	136	17	153	153	44
ST13P4	3	0	5	6	4	18	0	2	14	1	1	3	28	42
ST14	29	42	127	27	68	17	0	30	29	70	0	61	11	17
ST18	6	1	10	0	12	16	0	3	73	3	2	4	58	109
ST20	72	2	18	8	0	19	26	27	15	24	0	0	1	42
ST20-AS1	103	204	43	76	72	110	287	153	38	83	8	81	31	3
ST20-MTHFS	0	0	0	0	0	0	0	0	0	0	0	0	0	0
ST3GAL1	17	3	4	8	0	81	6	18	59	2	2	14	105	46
ST3GAL2	6	8	14	5	20	32	5	13	33	10	14	9	0	23
ST3GAL3	5	0	0	4	0	6	1	0	0	0	3	4	0	49
ST3GAL4	8	0	0	2	0	6	4	0	9	0	0	5	28	0
ST3GAL4-AS1	0	0	0	1	0	0	0	0	14	0	0	0	1	20
ST3GAL5	10	1	10	4	29	24	0	4	5	5	0	0	2	7
ST3GAL5-AS1	0	0	0	0	0	0	0	0	22	0	0	0	0	35
ST3GAL6	5	4	8	4	0	23	10	5	6	2	4	1	11	59
ST3GAL6-AS1	4	0	3	0	1	20	0	1	6	0	1	1	19	60
ST5	26	6	4	2	33	19	0	17	11	5	4	2	0	77
ST6GAL1	3	4	21	8	34	24	5	20	0	4	0	14	74	32
ST6GAL2	7	7	8	6	0	43	4	6	19	0	9	0	38	90
ST6GALNAC1	10	5	15	2	0	13	0	12	0	28	6	9	8	1
ST6GALNAC2	4	2	1	3	0	8	1	1	9	1	0	4	1	20
ST6GALNAC3	10	0	4	0	0	32	0	5	38	4	2	11	32	2
ST6GALNAC4	7	0	2	2	0	9	0	2	0	4	0	0	0	4
ST6GALNAC5	2	0	0	3	0	4	0	6	10	0	0	5	15	11
ST6GALNAC6	11	6	2	11	0	30	1	10	36	14	10	14	20	11
ST7	3	5	18	30	28	11	2	9	52	14	6	2	0	50
ST7-AS1	48	1	33	10	0	16	3	5	4	9	6	4	1	21
ST7-AS2	18	5	52	36	43	11	1	29	23	25	1	4	28	1
ST7-OT3	0	0	2	0	0	8	0	0	15	0	0	0	0	21
ST7-OT4	1	4	7	9	70	7	4	10	64	6	2	5	1	10
ST7L	8	4	68	11	25	102	9	30	103	49	10	47	95	69
ST8SIA1	0	2	13	0	0	54	3	6	38	5	4	10	75	34
ST8SIA2	3	0	0	0	0	15	6	0	0	2	0	1	2	2
ST8SIA3	4	5	0	1	13	39	1	0	70	2	1	0	16	66
ST8SIA4	12	1	16	2	16	40	0	9	26	5	0	4	66	56
ST8SIA5	0	0	2	0	0	6	3	1	0	0	2	0	0	25
ST8SIA6	1	0	0	1	0	15	4	0	6	0	0	0	0	3
ST8SIA6-AS1	6	0	0	2	0	1	2	0	9	0	0	0	0	6
STAB1	44	40	42	81	28	163	56	175	419	67	30	80	69	119
STAB2	25	13	20	7	0	107	4	15	110	3	7	9	98	98
STAC	3	0	0	0	1	2	0	0	13	0	0	2	13	90
STAC2	0	0	0	0	0	9	0	1	21	1	10	1	14	20
STAC3	2	0	1	2	0	5	1	1	29	1	2	2	0	26
STAG1	46	14	67	36	19	80	6	35	76	32	19	25	39	51
STAG2	89	3	81	22	30	66	6	56	62	24	3	62	46	74
STAG3	259	21	174	98	584	203	93	88	71	384	133	137	26	76
STAG3L1	0	1	2	0	1	1	0	0	2	1	0	0	0	2
STAG3L2	4	0	1	0	10	12	4	0	0	4	1	2	4	68
STAG3L3	6	0	6	0	0	3	0	0	2	1	0	0	0	35
STAG3L4	0	0	0	0	36	4	0	0	7	1	0	3	1	26
STAG3L5P	0	0	1	0	0	0	0	0	0	1	0	0	0	0
STAG3L5P-PVRIG2P-PILRB	2	1	1	0	1	0	0	0	2	2	0	1	0	19
STAM	16	3	14	3	10	2	4	7	26	5	6	14	29	50
STAM-AS1	1	2	2	0	28	10	0	0	0	2	3	0	1	80
STAM2	26	2	36	8	0	59	5	10	49	12	1	3	0	21
STAMBP	14	1	36	12	6	35	0	13	7	9	5	3	77	74
STAMBPL1	1	2	6	1	44	28	0	9	1	4	0	12	21	8
STAP1	4	0	0	0	0	13	0	0	0	0	0	0	0	24
STAP2	16	2	25	6	50	17	0	6	11	34	2	1	0	2
STAR	12	11	2	3	0	24	2	1	18	6	3	6	0	0
STARD10	14	21	2	7	28	9	10	35	30	16	0	20	13	2
STARD13	26	12	10	17	1	56	0	39	35	10	3	20	42	79
STARD13-AS	2	4	0	9	0	3	4	5	0	1	0	21	0	0
STARD3	9	3	21	9	16	32	2	33	32	21	0	12	1	14
STARD3NL	26	3	8	16	8	33	0	8	15	7	1	22	0	17
STARD4	18	4	125	12	25	47	0	16	25	8	10	15	57	59
STARD4-AS1	229	117	227	975	249	188	253	835	807	721	1084	433	27	222
STARD5	18	3	25	2	37	8	3	5	32	10	0	4	8	25
STARD6	7	0	0	0	0	0	0	0	7	0	0	0	0	0
STARD7	82	6	51	22	25	61	9	28	105	31	2	18	8	15
STARD7-AS1	182	46	139	31	62	69	10	33	11	33	8	27	91	66
STARD8	0	0	2	0	0	24	0	2	0	4	0	0	0	23
STARD9	19	1	6	17	7	102	0	13	64	16	16	6	63	77
STAT1	75	2	136	29	120	126	12	38	92	44	11	55	95	139
STAT2	42	8	27	19	22	58	8	14	70	22	0	15	75	120
STAT3	109	7	142	46	72	109	15	112	39	51	4	67	45	33
STAT4	2	2	1	0	0	22	0	3	26	10	0	3	35	46
STAT5A	23	3	12	5	0	51	2	13	40	7	8	7	0	35
STAT5B	32	3	19	40	43	75	5	45	31	42	0	27	73	37
STAT6	119	23	217	103	197	124	77	120	78	134	44	164	17	38
STATH	0	1	0	0	0	16	0	0	0	0	0	1	16	20
STAU1	51	0	92	40	36	33	6	35	25	33	6	26	58	35
STAU2	10	3	35	2	4	27	3	9	55	8	0	11	3	126
STAU2-AS1	0	0	4	2	0	0	0	0	10	0	1	2	1	16
STBD1	56	36	68	51	126	28	0	42	27	122	51	17	3	6
STC1	18	1	1	2	10	80	7	8	97	0	3	162	52	0
STC2	8	0	0	5	0	12	16	26	12	1	0	8	0	42
STEAP1	0	1	8	8	0	29	2	20	0	4	0	7	22	25
STEAP1B	2	0	2	1	0	11	0	0	63	0	1	1	0	0
STEAP2	11	6	21	7	1	21	0	4	58	14	4	13	21	63
STEAP2-AS1	0	0	0	0	0	9	0	0	0	0	0	0	3	0
STEAP3	1	0	1	0	0	15	0	1	26	4	1	5	0	18
STEAP3-AS1	0	0	7	0	25	7	22	6	1	0	13	1	89	6
STEAP4	3	0	8	2	17	77	1	13	47	0	0	1	10	32
STH	0	0	0	0	0	0	0	0	0	0	0	0	0	0
STIL	14	0	6	0	0	37	1	2	90	1	4	2	14	83
STIM1	10	0	18	12	1	42	1	5	44	8	0	6	1	56
STIM2	12	6	39	4	38	31	6	7	21	12	4	7	45	26
STIP1	31	21	30	44	1	104	10	62	33	31	0	32	15	21
STK10	14	1	5	3	12	32	7	6	23	4	0	5	21	88
STK11	13	6	10	19	50	57	6	13	42	16	1	12	0	0
STK11IP	1	4	6	2	0	26	1	4	39	0	0	3	9	21
STK16	41	82	64	44	55	91	46	61	34	70	4	108	62	16
STK17A	65	6	49	38	39	34	8	53	40	22	29	24	16	17
STK17B	18	4	109	31	93	17	5	21	34	35	0	9	41	101
STK19	13	0	0	0	0	2	0	1	0	2	1	0	7	0
STK24	251	6	381	59	167	68	6	73	104	124	13	102	103	47
STK25	36	25	50	36	68	46	6	38	70	72	5	26	14	19
STK26	16	3	63	12	0	48	6	11	0	11	2	9	68	9
STK3	14	0	12	5	14	59	2	10	50	23	1	17	0	1
STK31	6	0	0	0	0	31	0	0	20	1	0	0	87	38
STK32A	6	2	0	1	0	30	0	4	31	2	0	1	14	19
STK32B	0	0	0	1	0	57	0	0	64	0	0	6	47	40
STK32C	0	2	0	1	0	19	0	0	22	1	0	0	0	13
STK33	6	1	3	5	2	12	1	2	75	6	1	7	32	32
STK35	30	3	17	9	28	35	0	12	30	27	1	8	52	24
STK36	0	1	7	0	0	39	0	4	33	3	0	3	9	41
STK38	18	2	101	14	36	13	10	16	31	30	1	21	60	47
STK38L	47	4	20	63	30	76	10	73	14	12	0	45	64	202
STK39	48	6	56	22	22	15	0	16	42	28	0	39	5	60
STK4	38	1	28	8	0	75	0	26	75	15	0	12	19	57
STK4-AS1	0	0	0	0	0	14	0	0	26	0	0	0	0	26
STK40	16	6	15	3	0	17	0	6	79	6	2	6	46	19
STKLD1	6	2	3	7	8	20	0	6	16	12	2	13	22	69
STMN1	80	48	30	51	225	12	10	107	120	192	5	123	32	22
STMN2	39	4	4	51	0	100	3	132	49	8	10	73	109	70
STMN3	0	0	0	4	0	12	0	7	0	2	0	4	1	17
STMN4	0	0	4	0	0	14	0	11	6	1	4	6	0	12
STMND1	0	0	1	0	0	4	1	0	5	4	1	0	0	16
STOM	48	3	222	86	0	146	6	139	62	30	4	75	113	70
STOML1	4	0	6	0	0	13	0	0	53	0	0	2	0	0
STOML2	4	4	16	21	26	24	0	21	0	25	2	11	10	40
STOML3	0	0	0	0	0	11	1	0	0	0	1	0	46	37
STON1	13	0	10	29	26	65	0	22	0	5	0	19	2	2
STON1-GTF2A1L	4	0	0	0	0	5	0	0	1	0	0	0	0	0
STON2	16	1	38	8	117	30	14	13	87	4	0	13	42	77
STOX1	8	0	4	0	0	2	0	2	21	1	0	0	0	16
STOX2	12	0	3	0	0	17	1	0	7	0	0	0	13	20
STPG1	3	0	13	0	0	20	0	0	59	4	1	0	0	3
STPG2	0	0	0	0	0	30	0	0	0	0	0	0	0	31
STPG2-AS1	0	0	0	0	0	8	0	0	36	0	0	0	4	8
STRA13	0	2	0	5	10	9	0	4	0	0	0	0	0	1
STRA6	1	1	22	1	0	14	0	0	43	1	2	5	43	37
STRA8	2	1	0	0	0	8	0	0	7	2	0	1	3	9
STRADA	0	3	15	6	15	23	4	12	50	4	6	2	0	25
STRADB	32	0	15	6	0	4	0	10	0	14	2	2	80	25
STRAP	47	19	128	113	70	98	10	95	124	61	5	113	110	34
STRBP	7	6	66	17	22	37	12	11	31	15	29	9	148	68
STRC	2	0	3	0	2	7	1	2	7	1	0	1	0	34
STRIP1	11	1	17	5	0	50	2	7	16	1	4	0	18	43
STRIP2	1	1	1	0	0	10	0	3	53	3	0	13	44	52
STRN	51	5	48	4	23	56	7	6	6	4	3	14	159	220
STRN3	21	6	19	12	11	32	13	27	36	5	0	12	3	30
STRN4	8	5	33	7	10	3	3	12	25	9	2	5	13	56
STS	24	3	14	15	0	12	3	11	10	7	1	6	11	28
STT3A	38	8	75	30	5	60	8	84	175	31	4	45	33	75
STT3B	43	10	180	13	52	53	0	55	118	25	12	24	4	43
STUB1	544	431	800	712	868	818	211	908	906	694	397	422	252	63
STX10	2	1	15	6	0	0	1	12	27	8	8	6	0	0
STX11	8	0	2	0	0	22	0	6	14	8	6	0	14	96
STX12	64	1	63	34	8	50	0	38	13	35	5	29	70	43
STX16	9	5	36	10	36	34	5	27	2	40	2	32	0	45
STX16-NPEPL1	0	0	0	0	0	4	6	0	1	3	0	1	0	3
STX17	36	3	78	0	27	24	0	9	40	8	4	11	108	100
STX17-AS1	2	0	0	0	0	2	0	1	0	0	0	0	0	0
STX18	41	23	49	15	63	35	1	37	127	12	3	70	0	0
STX18-AS1	13	1	1	1	22	20	0	0	5	0	2	0	6	18
STX18-IT1	0	0	0	0	0	0	0	0	0	0	1	0	0	15
STX19	0	0	8	0	16	7	0	0	0	0	0	0	17	33
STX1A	11	1	15	5	0	6	2	2	18	4	0	2	0	0
STX1B	0	2	3	0	0	24	1	2	20	2	0	1	11	36
STX2	2	2	7	3	0	25	0	7	0	0	0	12	15	14
STX3	39	9	120	13	60	51	1	12	18	34	4	12	0	53
STX4	44	6	36	41	28	43	8	32	16	48	2	31	38	0
STX5	13	0	8	8	9	1	6	6	28	12	0	1	0	18
STX6	16	0	22	6	10	98	6	29	69	23	4	16	58	0
STX7	121	4	126	35	27	95	8	50	89	117	4	12	28	84
STX8	0	4	14	30	22	28	4	16	7	38	0	26	0	12
STXBP1	4	3	12	15	0	53	2	13	9	1	3	5	14	50
STXBP2	52	9	44	7	0	60	5	23	26	34	2	4	22	1
STXBP3	45	8	162	34	67	115	6	33	135	81	2	37	90	72
STXBP4	27	1	0	1	6	47	0	3	36	2	4	2	4	47
STXBP5	12	6	41	1	36	64	15	20	36	19	9	14	128	123
STXBP5-AS1	14	6	75	3	0	40	20	4	43	6	4	7	26	2
STXBP5L	6	1	3	0	24	132	3	0	15	2	6	2	82	128
STXBP6	0	0	16	0	32	16	2	2	26	2	0	4	6	58
STYK1	0	3	15	4	6	11	0	0	22	0	0	18	22	19
STYX	4	0	6	12	0	29	1	15	6	2	0	1	30	22
STYXL1	8	0	3	0	1	19	0	8	7	2	0	5	14	52
SUB1	56	11	70	104	56	91	6	115	177	51	10	118	116	132
SUCLA2	13	2	59	21	46	42	2	16	64	9	4	16	67	26
SUCLG1	103	6	55	30	36	42	2	43	37	103	2	34	53	40
SUCLG2	100	2	230	57	119	56	16	30	112	51	0	44	19	72
SUCLG2-AS1	7	0	1	1	12	7	0	1	36	0	0	1	55	22
SUCNR1	0	0	1	0	0	4	0	0	14	0	0	0	20	46
SUCO	100	5	114	12	233	41	6	27	49	53	5	39	42	47
SUDS3	29	0	22	18	28	55	6	20	33	11	5	7	23	51
SUFU	10	0	8	3	0	66	0	6	0	2	0	1	5	34
SUGCT	12	0	0	3	0	24	1	1	33	8	0	6	69	18
SUGP1	3	0	2	5	0	16	0	4	33	8	0	2	0	1
SUGP2	13	0	1	8	0	33	2	2	28	10	6	10	95	41
SUGT1	12	0	58	15	0	65	0	27	47	24	1	37	16	38
SUGT1P1	0	0	0	0	0	13	0	0	0	0	0	0	1	18
SUGT1P3	6	0	0	0	0	0	0	0	0	0	1	0	0	9
SULF1	30	6	20	83	4	98	7	34	116	25	6	23	102	59
SULF2	25	5	89	9	67	82	15	45	73	8	0	5	0	31
SULT1A1	59	7	78	18	167	16	2	8	27	85	4	2	9	6
SULT1A2	15	0	7	3	22	17	0	1	13	28	2	3	0	1
SULT1A3	0	0	0	0	0	0	0	0	0	0	0	0	0	0
SULT1A4	0	0	0	0	0	0	0	0	0	0	0	0	0	0
SULT1B1	42	0	78	0	0	8	0	0	0	9	0	3	16	12
SULT1C2	42	8	57	11	91	22	6	42	27	116	6	66	62	43
SULT1C2P1	0	0	0	0	0	8	0	0	16	1	0	1	16	4
SULT1C3	0	0	0	0	0	9	0	0	10	0	0	0	33	19
SULT1C4	0	0	0	0	0	30	1	0	7	0	0	1	0	0
SULT1E1	59	3	90	9	46	14	1	13	74	13	0	0	10	13
SULT2A1	117	4	6	4	101	25	0	10	1	131	4	0	34	25
SULT2B1	2	0	8	0	1	12	13	0	7	1	0	0	10	4
SULT4A1	6	0	2	0	0	19	1	4	25	0	0	1	2	16
SULT6B1	4	1	1	0	0	3	0	0	0	0	0	0	0	0
SUMF1	5	2	14	10	0	9	0	11	12	17	1	8	35	33
SUMF2	102	9	90	82	163	56	41	65	69	89	120	52	39	88
SUMO1	374	26	552	219	318	329	22	229	409	167	29	203	387	105
SUMO1P1	0	0	1	0	0	9	2	0	28	0	0	0	50	1
SUMO1P3	8	1	7	0	6	32	2	7	0	5	8	22	24	0
SUMO2	115	10	89	119	71	116	6	99	255	72	6	114	142	14
SUMO3	29	0	33	40	0	19	10	45	65	16	0	12	16	15
SUMO4	0	0	0	0	0	0	0	0	0	0	0	0	0	36
SUN1	20	2	0	12	24	39	5	17	27	13	0	28	48	20
SUN2	468	74	235	125	768	415	131	183	77	327	24	95	27	74
SUN3	6	0	0	0	0	20	0	0	3	0	0	0	0	46
SUN5	2	0	0	0	0	17	0	0	10	0	1	0	0	1
SUOX	14	4	22	6	0	9	0	5	48	11	0	8	0	27
SUPT16H	84	17	77	32	24	93	10	83	14	20	19	42	65	51
SUPT20H	60	29	30	64	61	74	51	70	184	69	35	52	41	15
SUPT20HL1	0	0	0	2	0	1	0	0	0	0	0	0	0	5
SUPT20HL2	0	0	0	1	0	4	0	0	0	0	1	0	20	0
SUPT3H	1	1	4	3	1	35	1	10	52	3	2	8	32	38
SUPT4H1	38	7	24	17	91	27	1	33	77	25	21	28	2	100
SUPT5H	54	10	64	21	16	43	4	34	76	39	3	29	37	8
SUPT6H	54	2	41	21	33	33	0	22	80	33	6	14	46	91
SUPT7L	31	17	75	49	93	49	32	101	72	84	25	47	77	61
SUPV3L1	11	2	5	0	0	10	1	4	2	2	1	5	1	117
SURF1	0	0	9	8	18	23	0	11	0	21	0	4	11	3
SURF2	6	4	7	17	88	10	0	21	12	33	1	4	3	30
SURF4	150	29	270	54	216	103	13	97	140	98	4	26	50	31
SURF6	14	14	8	4	66	4	0	30	8	22	2	23	57	20
SUSD1	13	2	16	2	3	27	0	13	9	4	1	7	25	41
SUSD2	1	1	5	3	0	27	0	2	19	6	0	6	0	0
SUSD3	1	0	0	0	0	13	0	2	0	0	0	0	17	1
SUSD4	6	0	2	0	0	13	1	4	38	0	0	7	2	27
SUSD5	4	1	12	6	0	21	0	0	38	6	2	3	27	53
SUSD6	6	2	46	0	26	70	0	6	22	12	0	13	44	81
SUV39H1	1	0	2	1	0	24	0	0	24	3	0	0	0	0
SUV39H2	22	3	39	3	43	32	6	14	24	8	1	21	0	0
SUV420H1	60	0	20	14	84	74	13	21	78	40	14	8	40	103
SUV420H2	5	0	3	4	9	18	1	2	0	0	0	0	0	9
SUZ12	49	15	28	15	139	63	0	32	115	67	2	65	82	45
SUZ12P1	2	0	1	0	0	3	1	2	0	4	1	2	0	17
SV2A	12	0	0	2	0	10	0	3	46	4	3	4	50	30
SV2B	19	2	5	1	0	31	11	2	32	2	10	7	42	57
SV2C	17	0	6	0	17	60	2	7	20	0	3	2	28	30
SVBP	29	4	0	17	32	44	0	16	0	11	0	7	11	0
SVEP1	18	4	11	8	19	164	11	13	107	19	6	6	71	119
SVIL	175	16	105	128	51	192	25	118	30	87	34	64	97	94
SVIL-AS1	838	100	299	829	236	530	184	612	223	185	342	201	165	100
SVILP1	0	0	4	1	0	11	1	0	7	0	0	1	0	0
SVIP	5	0	12	7	10	51	0	0	10	3	0	0	0	0
SVOP	5	0	4	0	0	41	0	1	18	4	1	1	16	50
SVOPL	2	1	2	0	0	25	0	0	24	0	0	0	9	41
SWAP70	39	4	14	52	83	51	10	39	19	44	16	40	32	112
SWI5	19	6	4	3	0	13	4	6	10	15	0	2	0	16
SWSAP1	3	3	8	7	0	7	1	2	5	1	5	0	0	0
SWT1	28	4	46	23	18	66	15	42	80	20	9	2	70	55
SYAP1	16	2	44	4	18	18	0	24	25	8	8	21	0	9
SYBU	4	2	8	0	0	3	0	5	43	4	3	9	40	80
SYCE1	5	0	0	0	0	10	2	0	32	1	0	0	0	43
SYCE1L	0	0	0	1	0	0	0	4	5	4	0	5	7	36
SYCE2	13	13	4	1	0	8	1	7	33	15	14	6	4	7
SYCE3	0	0	0	0	0	0	0	0	0	0	0	0	0	2
SYCN	0	0	0	0	0	7	0	0	6	0	0	0	0	1
SYCP1	1	1	2	1	0	51	0	0	9	8	4	4	17	33
SYCP2	6	2	8	3	24	59	3	2	49	7	1	4	49	113
SYCP2L	4	1	1	0	0	31	0	1	0	1	0	4	34	93
SYCP3	328	93	417	265	401	57	68	245	55	1026	93	257	108	63
SYDE1	31	6	13	11	35	29	2	7	28	37	3	4	2	37
SYDE2	5	0	13	0	0	42	2	4	0	5	0	12	26	45
SYF2	65	7	143	30	151	66	2	45	80	66	4	32	12	24
SYK	44	4	56	10	30	48	8	21	0	11	16	0	55	45
SYMPK	6	10	9	8	64	43	0	13	46	11	5	24	31	75
SYN1	7	1	21	6	30	18	9	18	9	11	8	3	0	2
SYN2	16	3	0	12	8	25	0	12	74	2	5	2	24	30
SYN3	0	0	3	0	0	30	1	0	0	0	2	2	18	33
SYNC	480	256	495	1225	444	484	318	1579	566	1096	469	1037	350	287
SYNCRIP	57	18	151	96	143	133	12	76	81	66	9	72	138	73
SYNDIG1	1	0	0	2	30	4	0	0	22	0	0	0	4	27
SYNDIG1L	1	0	0	0	0	20	0	0	59	0	0	0	4	6
SYNE1	24	12	36	20	16	254	15	25	255	13	21	21	364	310
SYNE1-AS1	2	0	2	1	0	11	2	2	32	6	5	1	1	2
SYNE2	85	5	30	10	26	108	4	10	170	21	3	10	163	276
SYNE3	3	0	3	0	22	3	0	0	11	3	1	1	38	19
SYNE4	2	3	0	0	0	15	0	0	0	1	0	1	6	80
SYNGAP1	0	0	2	0	0	8	0	2	10	0	0	0	7	20
SYNGR1	9	1	10	8	26	32	0	8	10	4	2	2	8	37
SYNGR2	6	3	6	5	2	4	2	3	15	10	0	5	0	2
SYNGR3	7	5	2	0	0	5	4	4	34	0	1	0	2	0
SYNGR4	0	0	1	0	22	4	0	0	0	1	0	0	14	13
SYNJ1	15	1	12	1	9	72	4	1	41	2	2	9	48	125
SYNJ2	12	7	23	9	18	34	12	6	77	5	10	10	47	28
SYNJ2-IT1	0	0	0	0	0	0	4	0	0	0	0	1	0	8
SYNJ2BP	97	4	36	11	16	31	3	17	36	31	14	12	1	0
SYNJ2BP-COX16	0	0	0	0	0	0	0	0	0	0	0	0	0	0
SYNM	293	28	101	410	2	176	14	343	92	303	151	123	44	215
SYNPO	48	5	50	36	20	26	2	25	62	56	2	25	22	64
SYNPO2	411	8	49	300	11	174	20	292	94	90	68	116	189	160
SYNPO2L	0	1	0	0	0	19	2	0	20	1	0	0	0	21
SYNPR	2	1	0	2	0	24	0	4	9	1	1	1	0	11
SYNPR-AS1	0	0	0	0	0	0	0	0	16	1	1	0	6	12
SYNRG	4	1	0	0	0	2	0	0	0	3	0	0	0	2
SYP	22	17	6	15	40	5	6	34	0	15	4	29	0	4
SYP-AS1	21	11	0	10	0	11	2	31	6	11	2	6	0	16
SYPL1	58	15	91	33	50	94	6	56	73	35	9	69	44	28
SYPL2	0	0	0	0	2	20	0	0	8	0	0	0	0	0
SYS1	12	1	16	17	12	18	0	9	66	9	2	9	5	2
SYS1-DBNDD2	0	0	0	0	0	0	0	0	0	0	0	0	0	0
SYT1	10	1	5	7	6	48	25	5	64	0	4	7	31	49
SYT10	0	0	12	4	0	13	1	0	31	0	0	0	2	64
SYT11	24	0	3	14	0	48	5	34	10	6	1	15	20	34
SYT12	5	0	10	1	0	5	0	0	20	0	1	0	4	44
SYT13	16	2	25	4	0	16	1	11	45	2	0	28	23	15
SYT14	6	4	1	0	0	45	0	0	64	4	0	0	56	54
SYT14P1	8	0	0	0	4	24	4	0	54	0	0	0	0	36
SYT15	11	3	8	1	2	27	2	4	34	3	17	4	30	10
SYT16	0	0	0	0	0	7	4	0	54	0	0	1	19	90
SYT17	0	0	0	1	0	5	4	1	22	0	1	0	28	18
SYT2	43	7	45	8	0	25	0	9	28	19	14	1	51	29
SYT3	4	2	0	0	0	22	0	1	3	0	2	1	49	16
SYT4	2	3	4	6	13	47	0	18	10	0	0	3	20	10
SYT5	6	0	5	0	0	8	0	0	26	1	8	0	0	24
SYT6	2	0	3	1	0	42	0	2	32	0	0	1	37	57
SYT7	12	0	1	0	0	33	6	6	39	20	5	8	0	77
SYT8	1	4	2	3	20	5	4	3	0	24	1	4	0	0
SYT9	1	0	6	1	14	39	0	0	8	1	1	0	30	39
SYTL1	0	0	0	0	0	16	0	0	0	0	3	0	5	4
SYTL2	43	1	98	14	22	53	0	19	72	30	12	21	22	62
SYTL3	17	0	3	3	0	20	0	1	27	4	0	3	4	84
SYTL4	18	16	35	95	6	80	77	62	17	66	99	100	0	195
SYTL5	0	0	2	0	0	17	0	1	24	2	1	2	25	64
SYVN1	32	2	8	33	34	21	6	29	35	24	25	22	0	3
SZRD1	36	12	54	54	16	52	7	47	38	59	2	28	68	12
SZT2	2195	723	2934	836	3947	365	220	549	453	3853	464	559	156	278
T	6	0	6	0	0	30	0	0	8	2	0	1	15	40
TAAR1	0	0	0	0	0	0	0	0	22	0	0	0	31	0
TAAR2	0	0	0	0	0	3	0	0	0	1	0	0	10	0
TAAR3	0	2	0	0	0	0	0	0	2	1	0	0	0	0
TAAR5	0	0	0	0	0	0	0	0	0	0	0	0	27	2
TAAR6	0	0	4	0	0	6	0	0	0	1	8	0	0	0
TAAR8	0	0	0	0	0	2	0	0	0	0	0	0	34	0
TAAR9	6	0	1	0	0	3	0	0	0	0	0	0	0	0
TAB1	4	2	3	6	0	14	0	10	35	3	0	0	0	9
TAB2	28	8	38	31	102	37	6	25	39	43	2	27	39	6
TAB3	24	0	52	6	10	38	2	9	15	12	0	2	28	96
TAC1	0	0	0	4	0	11	2	8	28	0	0	9	42	12
TAC3	2	0	0	0	0	1	0	0	0	1	0	1	17	0
TAC4	8	0	0	0	0	2	0	1	5	1	0	0	0	28
TACC1	83	10	52	68	1	81	5	72	118	38	17	41	85	114
TACC2	40	1	74	14	4	75	1	18	71	24	2	21	50	48
TACC3	11	8	6	12	0	28	3	24	60	9	1	16	32	67
TACO1	12	4	26	7	4	48	2	10	42	18	3	5	0	14
TACR1	0	0	6	2	0	43	0	0	0	5	0	0	13	22
TACR2	7	2	2	19	0	53	3	21	0	2	6	2	0	13
TACR3	0	0	3	0	11	30	3	0	40	0	0	0	0	11
TACSTD2	2	0	3	0	1	17	0	1	0	0	0	6	0	28
TADA1	7	2	6	12	71	33	6	12	6	10	1	9	19	11
TADA2A	0	0	0	0	0	0	0	1	13	0	0	0	0	4
TADA2B	8	0	16	4	11	27	5	5	26	14	2	8	16	46
TADA3	43	54	52	39	79	82	17	78	80	45	3	26	13	2
TAF1	24	11	39	11	23	48	7	21	31	19	13	16	52	67
TAF10	226	19	171	303	104	140	134	335	169	171	267	192	35	140
TAF11	36	3	41	23	24	51	2	37	65	20	0	21	6	0
TAF12	0	0	2	3	8	0	2	17	8	3	1	5	39	58
TAF13	12	0	45	26	8	11	0	33	24	10	2	8	0	0
TAF15	10	2	8	4	4	2	4	4	7	4	0	6	8	3
TAF1A	0	1	2	1	0	22	3	6	5	0	3	5	9	60
TAF1A-AS1	0	0	0	0	0	0	0	0	0	0	0	0	0	0
TAF1B	0	4	2	2	10	25	0	8	17	0	4	6	0	28
TAF1C	6	2	0	4	16	9	59	56	0	3	4	0	25	3
TAF1D	34	2	5	6	8	28	2	10	0	16	0	56	17	26
TAF1L	1	3	4	0	0	24	3	0	25	0	0	0	0	112
TAF2	5	2	18	2	14	39	0	5	76	7	0	11	6	119
TAF3	26	16	12	14	48	31	2	32	7	36	41	39	39	17
TAF4	1	1	4	0	6	4	0	2	39	1	0	0	10	2
TAF4B	12	0	2	0	0	19	3	6	9	5	1	2	13	71
TAF5	39	55	74	164	97	55	105	136	56	141	125	151	41	61
TAF5L	7	3	6	8	14	26	2	3	14	2	0	5	10	18
TAF6	134	68	65	159	84	83	46	101	159	75	45	50	29	53
TAF6L	53	55	61	25	64	43	13	40	26	58	51	18	9	9
TAF7	51	3	38	42	64	31	8	56	19	14	6	33	65	44
TAF7L	4	0	0	0	0	0	0	0	0	0	0	0	19	4
TAF8	11	6	9	4	0	23	0	4	33	34	18	10	21	64
TAF9	0	0	2	0	0	0	0	0	0	0	0	0	0	0
TAF9B	76	3	110	28	30	123	69	44	19	48	8	204	64	2
TAGAP	2	0	15	4	0	11	9	12	36	1	11	6	11	78
TAGLN	418	103	126	1269	95	216	8	1401	19	348	34	452	74	58
TAGLN2	69	2	106	52	28	41	0	50	6	30	2	52	2	8
TAGLN3	1	0	4	6	0	10	0	10	0	2	0	2	28	4
TAL1	4	7	0	0	6	26	0	6	51	0	0	2	121	15
TAL2	0	0	0	0	0	0	0	0	0	0	0	0	0	0
TALDO1	48	24	84	41	80	116	4	73	34	34	2	45	2	65
TAMM41	3	0	4	0	0	26	3	16	5	2	1	5	0	0
TANC1	19	2	31	17	18	64	6	24	81	17	0	21	75	146
TANC2	28	1	18	3	31	58	8	22	53	10	1	3	40	106
TANGO2	0	0	12	0	6	21	0	2	0	10	1	0	10	38
TANGO6	21	1	2	1	0	19	0	3	29	1	3	5	65	65
TANK	11	0	51	8	0	67	0	13	44	6	0	5	39	18
TAOK1	28	1	48	23	4	79	10	26	42	32	9	15	61	106
TAOK2	11	6	32	12	26	50	0	7	91	6	0	5	38	2
TAOK3	51	5	65	33	67	56	10	24	58	50	7	14	6	116
TAP1	8	0	8	2	16	4	0	4	2	2	2	0	0	2
TAP2	0	0	0	0	0	2	0	2	1	0	0	0	0	6
TAPBP	6	0	14	8	7	2	6	0	18	8	10	4	1	0
TAPBPL	11	5	15	8	24	26	15	25	7	20	30	9	1	70
TAPT1	6	0	2	9	23	36	0	0	75	4	5	9	17	12
TAPT1-AS1	0	2	1	5	10	14	0	0	0	0	0	0	1	73
TARBP1	6	3	1	2	6	55	0	4	83	1	10	2	24	69
TARBP2	23	6	7	8	2	44	0	22	26	5	8	1	8	28
TARDBP	140	14	257	144	130	172	4	154	231	111	6	97	59	66
TARID	3	0	0	4	9	31	0	1	0	0	0	0	0	9
TARM1	0	0	0	0	0	0	0	0	0	0	0	0	1	1
TARP	0	1	1	0	0	6	0	0	9	0	0	0	4	22
TARS	67	6	53	15	26	42	2	42	12	10	5	39	35	51
TARS2	2	1	4	4	22	2	1	11	4	7	0	8	0	18
TARSL2	26	1	8	9	0	13	7	20	85	18	0	13	0	67
TAS1R1	0	1	1	0	0	29	0	0	1	0	0	1	0	71
TAS1R2	0	0	1	1	0	10	0	0	8	1	3	0	19	18
TAS1R3	6	0	5	2	0	18	1	0	1	3	7	0	0	0
TAS2R1	0	0	1	0	0	2	0	0	0	0	0	0	30	26
TAS2R10	0	0	0	0	0	0	0	0	0	0	0	0	0	0
TAS2R13	0	0	0	0	0	0	0	0	0	0	0	0	2	0
TAS2R14	0	0	0	0	0	0	0	0	0	0	0	0	0	0
TAS2R16	0	0	2	0	0	8	0	0	14	0	0	1	0	30
TAS2R19	0	0	0	0	0	1	0	0	0	0	0	0	0	0
TAS2R20	0	0	0	0	0	1	0	1	0	0	0	0	0	29
TAS2R3	0	0	0	0	0	0	0	0	0	0	0	0	0	0
TAS2R30	0	0	0	0	0	0	0	0	1	0	0	0	0	0
TAS2R31	0	0	3	0	0	0	0	0	0	0	0	0	0	4
TAS2R38	0	0	0	0	0	1	0	0	17	0	0	0	0	0
TAS2R39	0	0	0	0	0	1	0	0	0	1	0	0	32	0
TAS2R4	0	0	2	0	0	1	0	0	0	0	0	0	0	13
TAS2R40	0	0	0	0	0	1	0	1	10	0	0	0	0	0
TAS2R41	0	0	0	0	0	18	0	0	0	1	0	0	0	0
TAS2R42	0	0	0	0	2	0	0	0	0	0	0	0	0	0
TAS2R43	0	0	0	0	0	6	0	0	0	0	0	0	0	0
TAS2R45	0	0	0	0	0	3	0	0	0	0	0	0	0	0
TAS2R46	0	0	0	0	0	0	0	0	0	0	0	0	0	0
TAS2R5	0	1	0	0	0	14	0	0	2	0	0	0	0	0
TAS2R50	0	0	0	0	0	0	0	0	0	0	0	0	0	0
TAS2R60	0	0	0	0	0	4	0	0	0	0	0	0	0	0
TAS2R7	0	0	0	0	0	0	0	0	0	0	0	0	0	0
TAS2R8	0	0	0	0	0	0	0	0	0	0	0	0	0	0
TAS2R9	0	0	0	0	0	0	0	0	0	0	0	0	0	0
TASP1	0	2	16	1	11	14	0	1	65	4	0	10	22	26
TAT	9	0	6	0	4	16	1	0	24	10	6	4	0	6
TAT-AS1	32	0	9	2	0	0	0	0	0	1	0	0	0	1
TATDN1	6	0	13	10	11	29	0	24	53	5	0	20	34	9
TATDN2	20	9	10	7	0	70	2	12	16	11	0	16	0	76
TATDN3	0	6	4	8	18	25	0	12	33	2	7	4	22	75
TAX1BP1	43	4	110	31	20	16	10	45	41	43	3	44	68	97
TAX1BP3	3	1	8	0	0	0	0	0	23	2	0	1	0	0
TAZ	12	13	58	10	10	20	0	14	0	19	0	8	8	11
TBATA	4	1	0	0	0	17	0	0	4	0	0	0	1	1
TBC1D1	26	3	12	12	40	89	6	33	14	17	5	2	12	150
TBC1D10A	4	0	1	2	0	6	0	1	0	6	0	6	0	10
TBC1D10B	16	17	19	5	2	37	2	9	9	19	1	1	18	2
TBC1D10C	1	1	0	1	0	0	0	1	0	3	0	0	0	68
TBC1D12	46	0	46	11	22	45	0	9	9	12	2	10	10	33
TBC1D13	6	2	6	9	0	18	0	7	25	7	2	4	1	34
TBC1D14	6	3	2	12	10	40	2	8	54	15	0	10	29	99
TBC1D15	43	0	65	16	22	62	8	14	10	14	7	27	131	71
TBC1D16	30	2	8	6	46	48	5	9	73	3	1	3	0	149
TBC1D17	38	2	12	18	24	11	6	8	21	12	4	1	4	2
TBC1D19	1	1	0	3	16	18	0	0	62	0	1	2	46	19
TBC1D2	8	0	8	2	5	4	0	0	5	6	2	0	0	0
TBC1D20	18	1	3	8	26	59	0	10	2	9	1	5	6	69
TBC1D21	0	0	1	0	0	33	0	0	21	0	0	0	0	1
TBC1D22A	5	1	3	6	13	29	2	13	34	8	4	2	3	33
TBC1D22A-AS1	2	1	23	3	36	0	6	7	6	37	0	18	86	24
TBC1D22B	6	1	75	2	34	17	2	1	5	1	2	0	1	42
TBC1D23	103	0	158	40	75	34	10	31	97	30	2	20	104	107
TBC1D24	6	0	2	7	22	18	5	2	19	12	0	4	28	48
TBC1D25	6	0	0	5	1	6	0	4	47	4	0	1	0	9
TBC1D26	2	0	1	0	0	33	0	0	9	0	0	0	0	14
TBC1D28	0	0	0	0	0	12	0	0	5	0	0	0	18	57
TBC1D29	3	1	0	0	0	0	0	0	0	0	0	0	0	1
TBC1D2B	0	0	3	2	1	13	0	1	11	5	0	2	6	57
TBC1D3	0	0	0	0	0	0	0	0	0	0	0	0	0	0
TBC1D30	12	1	4	1	1	10	5	1	24	2	0	2	70	68
TBC1D31	19	2	9	4	0	15	2	1	8	2	1	5	27	37
TBC1D32	7	8	7	0	0	35	0	2	102	8	10	2	63	152
TBC1D3B	0	0	0	0	0	0	0	0	0	0	0	0	0	0
TBC1D3C	0	0	0	0	0	0	0	0	0	0	0	0	0	0
TBC1D3E	0	0	0	0	0	0	0	0	0	0	0	0	0	0
TBC1D3F	0	0	0	0	0	0	0	0	0	0	0	0	0	0
TBC1D3H	0	0	0	0	0	2	0	0	6	0	0	0	0	0
TBC1D3I	0	0	0	0	0	0	0	0	0	0	0	0	0	0
TBC1D3K	0	0	0	0	0	0	0	0	0	0	0	0	0	0
TBC1D3L	0	0	0	0	0	0	0	0	0	0	0	0	0	0
TBC1D3P1-DHX40P1	0	0	3	0	0	20	2	0	18	1	0	1	25	16
TBC1D3P2	0	0	0	0	0	5	1	0	1	0	0	0	8	0
TBC1D3P5	2	0	1	0	0	44	1	0	15	1	0	0	0	16
TBC1D4	3	0	11	2	1	27	0	2	93	4	0	6	44	108
TBC1D5	7	1	6	13	1	45	4	3	54	13	14	14	46	67
TBC1D7	0	0	3	10	0	25	0	16	0	8	1	8	14	25
TBC1D8	15	6	29	6	34	47	1	6	30	11	0	4	4	71
TBC1D8B	12	0	24	2	0	54	6	6	35	2	0	1	25	94
TBC1D9	30	3	8	2	27	42	1	4	34	8	0	7	31	47
TBC1D9B	23	7	16	6	17	16	0	14	67	10	0	6	60	32
TBCA	29	5	6	19	0	20	8	27	28	20	1	30	14	61
TBCB	19	25	13	56	82	49	6	94	74	24	8	21	32	0
TBCC	1	4	0	0	0	18	0	6	15	0	0	0	0	9
TBCCD1	0	4	16	4	0	16	0	2	18	8	0	2	17	5
TBCD	11	3	5	9	19	62	15	6	18	3	20	2	28	14
TBCE	82	40	79	114	111	104	33	83	58	49	22	57	9	8
TBCEL	10	0	14	3	12	19	0	10	46	14	1	8	115	82
TBCK	34	10	82	25	18	50	23	33	86	28	1	53	75	56
TBK1	21	0	54	20	10	36	2	28	33	5	11	21	36	81
TBKBP1	0	0	2	0	2	33	0	3	13	3	1	8	2	3
TBL1X	14	0	1	4	10	31	15	14	59	3	4	6	27	25
TBL1XR1	38	4	77	18	48	75	11	18	74	23	2	48	164	155
TBL1Y	0	0	0	0	6	16	0	0	0	0	0	1	0	6
TBL2	12	8	2	4	2	38	0	10	24	10	0	17	26	48
TBL3	4	4	0	0	0	3	0	2	8	5	3	0	2	10
TBP	5	0	8	6	11	28	0	8	44	12	3	3	16	88
TBPL1	42	8	103	16	189	12	0	2	8	69	5	10	17	34
TBPL2	11	1	6	0	0	9	0	0	44	0	0	5	25	16
TBR1	7	0	5	0	0	7	0	0	9	0	1	0	0	46
TBRG1	131	14	439	68	212	46	14	73	49	202	23	81	35	73
TBRG4	0	0	3	0	0	10	0	6	25	2	0	0	0	1
TBX1	8	0	6	0	0	19	0	0	4	1	0	1	3	10
TBX10	1	1	2	1	0	8	0	0	20	6	0	0	0	0
TBX15	0	0	3	1	0	6	0	0	36	1	0	0	31	93
TBX18	0	1	1	0	6	32	4	3	0	0	3	0	3	14
TBX19	4	1	0	0	4	15	0	3	4	0	0	0	18	5
TBX2	6	0	8	0	6	38	3	2	8	9	2	14	32	29
TBX2-AS1	4	0	0	1	0	0	0	0	10	2	10	0	25	15
TBX20	0	0	4	0	0	6	0	0	8	0	0	1	40	28
TBX21	0	2	0	0	0	19	0	2	1	0	0	1	60	29
TBX22	0	0	0	0	0	0	0	0	12	0	0	0	1	0
TBX3	61	4	58	25	135	28	12	19	32	41	2	27	74	117
TBX4	2	0	4	1	0	4	0	0	16	0	0	0	0	0
TBX5	0	0	1	2	0	18	0	0	41	0	1	0	49	12
TBX5-AS1	10	1	12	0	8	2	0	0	0	0	0	1	0	27
TBX6	0	0	6	0	0	0	0	0	4	0	0	3	0	0
TBXA2R	0	1	5	0	0	13	0	0	16	2	0	1	0	16
TBXAS1	4	0	2	1	0	12	0	4	6	1	1	3	24	19
TC2N	0	0	1	0	0	8	0	0	3	0	0	0	2	4
TCAF1	61	5	54	64	50	69	4	51	86	58	21	76	45	54
TCAF2	0	0	0	5	1	5	18	1	41	0	0	2	7	52
TCAF2P1	22	1	2	1	1	10	25	12	31	3	1	0	3	23
TCAIM	14	12	16	6	30	43	5	21	3	13	1	13	2	77
TCAM1P	0	1	0	0	2	7	1	0	2	0	0	3	0	0
TCAP	0	0	0	0	0	8	2	0	0	0	0	0	0	0
TCEA1	26	2	46	20	3	26	0	43	55	14	1	14	27	47
TCEA2	0	2	2	0	0	4	0	2	12	3	2	0	52	1
TCEA3	4	4	11	13	0	15	0	7	27	16	9	2	0	0
TCEAL1	14	0	4	28	13	0	0	6	9	11	0	14	0	0
TCEAL2	14	1	1	7	0	15	1	5	0	2	6	4	0	24
TCEAL3	8	6	4	27	0	6	4	26	15	11	0	6	0	0
TCEAL4	38	2	20	98	0	66	3	98	100	49	13	38	24	6
TCEAL5	14	1	0	11	0	29	0	0	3	0	2	5	0	1
TCEAL6	0	0	0	0	0	10	0	0	5	0	0	0	0	0
TCEAL7	26	2	8	36	2	26	2	19	42	13	0	20	2	38
TCEAL8	57	3	18	42	51	31	4	41	59	28	2	39	74	17
TCEANC	5	0	0	0	8	2	2	1	22	2	0	0	0	20
TCEANC2	10	8	8	1	33	86	0	6	62	9	1	5	29	72
TCEB1	24	4	43	22	56	76	10	62	80	18	3	63	56	51
TCEB2	0	0	2	9	0	17	0	15	0	6	1	23	18	20
TCEB3	57	12	76	49	127	77	12	68	166	120	21	50	42	27
TCEB3-AS1	114	22	137	74	162	162	111	156	127	77	31	74	95	17
TCEB3B	0	0	2	0	0	15	0	0	0	0	0	0	0	39
TCEB3C	0	0	0	0	0	0	0	0	4	0	0	0	0	0
TCEB3CL	0	0	0	0	0	0	0	0	0	0	0	0	0	0
TCEB3CL2	0	0	0	0	0	0	0	0	0	0	0	0	0	0
TCERG1	31	1	42	8	2	61	2	20	0	16	3	26	107	119
TCERG1L	3	1	2	0	0	15	0	0	42	1	0	0	59	56
TCERG1L-AS1	0	0	0	0	0	0	0	0	0	0	0	0	0	0
TCF12	13	1	51	10	16	53	4	6	28	6	10	15	0	141
TCF15	0	0	0	1	0	13	0	0	2	0	5	3	0	0
TCF19	0	0	0	0	0	2	0	0	4	0	0	0	0	0
TCF20	0	0	3	0	0	0	0	0	3	0	0	0	0	0
TCF21	15	1	0	11	0	58	0	10	25	12	0	8	16	68
TCF23	0	0	0	0	0	6	0	0	0	0	0	0	0	0
TCF24	0	1	5	0	0	1	0	0	10	0	0	0	48	53
TCF25	30	5	17	21	9	24	4	58	19	20	7	28	0	2
TCF3	13	0	6	9	32	25	3	8	16	10	0	9	2	12
TCF4	42	6	12	9	1	96	3	26	54	13	15	18	90	111
TCF7	8	4	9	0	0	31	2	1	17	4	20	0	30	23
TCF7L1	32	2	6	9	115	26	12	10	55	53	6	5	15	26
TCF7L2	26	12	37	19	59	27	12	13	20	26	3	31	25	44
TCFL5	26	6	7	23	32	51	11	18	74	11	21	9	0	74
TCHH	8	1	0	0	0	39	0	0	11	0	0	0	16	0
TCHHL1	8	0	4	0	1	21	0	0	11	2	0	0	1	50
TCHP	2	0	8	4	6	49	12	6	56	7	1	8	14	2
TCIRG1	39	5	4	2	8	32	9	26	37	17	0	8	23	0
TCL1A	0	0	0	0	0	44	0	0	0	0	0	0	0	2
TCL1B	0	0	2	1	0	8	0	0	4	0	0	0	0	36
TCL6	2	0	7	2	6	16	0	1	40	1	0	0	28	39
TCN1	0	0	5	0	0	35	0	2	4	0	3	1	29	51
TCN2	47	0	9	14	5	5	0	10	8	30	2	0	0	0
TCOF1	44	13	24	40	80	135	7	35	57	27	10	73	64	66
TCONS_00029157	4	0	0	0	0	5	12	1	0	0	0	0	10	24
TCP1	103	397	346	270	221	299	175	354	295	174	87	542	210	59
TCP10	5	1	20	1	1	9	0	0	0	7	0	0	4	7
TCP10L	0	0	1	0	0	38	1	0	23	0	4	0	0	31
TCP10L2	5	1	13	2	0	7	0	1	6	17	1	1	10	2
TCP11	5	1	2	0	0	15	0	0	23	2	2	0	2	41
TCP11L1	8	0	0	0	32	31	1	5	6	4	2	2	14	34
TCP11L2	13	0	9	0	10	20	0	1	11	0	0	1	0	55
TCP11X2	8	0	2	0	0	1	1	0	0	0	0	0	37	30
TCTA	2	2	4	6	23	7	0	8	24	5	0	1	0	0
TCTE1	0	0	0	0	0	3	0	0	15	0	0	0	0	0
TCTE3	0	0	0	0	0	0	0	0	0	0	0	0	0	0
TCTEX1D1	2	2	2	0	2	17	0	2	58	0	0	0	12	38
TCTEX1D2	1	0	0	0	0	0	0	2	0	3	0	5	10	12
TCTEX1D4	3	2	11	53	1	65	100	72	11	4	12	60	1	23
TCTN1	7	1	18	33	29	38	14	22	86	17	22	7	32	85
TCTN2	10	0	7	2	0	7	3	7	24	6	1	1	1	33
TCTN3	8	0	8	14	0	19	1	6	7	8	0	10	2	94
TDG	10	2	16	11	0	27	6	11	26	19	16	6	38	118
TDGF1	0	0	0	4	0	12	0	1	0	0	1	0	0	19
TDGF1P3	0	0	0	0	0	4	2	0	1	0	0	0	11	0
TDH	0	0	0	0	0	9	0	0	8	0	0	0	36	17
TDO2	2	0	0	0	0	0	0	0	2	0	0	0	0	0
TDP1	4	0	7	6	0	17	1	2	20	0	0	1	17	0
TDP2	148	2	266	30	96	22	12	32	14	119	0	14	14	6
TDRD1	1	0	8	1	0	15	5	0	41	0	2	1	5	60
TDRD10	4	7	2	5	0	13	0	4	19	0	0	5	44	42
TDRD12	0	0	10	0	8	7	0	1	20	0	0	2	0	6
TDRD15	0	1	10	0	9	57	0	0	78	0	0	2	32	77
TDRD3	8	3	30	10	24	61	0	8	57	13	2	6	48	119
TDRD5	3	0	1	0	0	61	0	0	47	2	0	5	16	2
TDRD6	11	4	25	3	0	27	3	3	91	3	2	3	117	107
TDRD7	13	2	53	6	29	31	0	5	20	11	0	5	7	81
TDRD9	1	0	2	0	5	41	0	8	29	1	1	4	21	26
TDRG1	0	1	0	0	0	19	4	3	0	3	0	0	5	0
TDRKH	0	0	0	1	4	22	0	6	27	0	0	1	0	6
TDRP	5	0	3	0	0	30	0	1	41	0	0	16	16	4
TEAD1	6	0	29	8	0	24	0	19	6	3	7	9	33	119
TEAD2	32	7	4	30	20	53	42	37	39	5	3	22	7	20
TEAD3	31	3	4	17	1	33	2	16	2	6	3	15	16	12
TEAD4	3	2	10	3	8	53	4	13	7	5	0	4	3	12
TEC	2	0	2	0	21	37	0	0	0	0	0	1	24	41
TECPR1	12	3	8	7	21	8	21	15	33	8	3	25	13	33
TECPR2	167	30	90	33	325	78	4	27	54	122	15	4	44	102
TECR	20	11	32	28	44	23	0	16	22	13	0	16	10	24
TECRL	0	0	2	0	6	11	1	0	9	0	0	1	33	38
TECTA	0	0	0	0	16	62	6	1	55	4	2	0	131	59
TECTB	5	0	2	0	0	6	0	1	19	0	0	4	1	1
TEDDM1	0	1	0	1	0	5	0	1	0	3	1	1	0	44
TEF	15	2	26	6	16	23	0	3	33	9	1	2	32	26
TEFM	20	9	10	20	26	15	6	14	49	3	6	23	32	28
TEK	15	1	7	0	11	25	0	10	116	11	1	19	9	69
TEKT1	0	0	0	0	0	13	4	0	5	0	0	0	0	0
TEKT2	4	0	5	1	17	24	0	0	0	0	0	2	0	11
TEKT3	2	0	7	1	6	20	0	0	11	0	0	1	0	19
TEKT4	1	4	0	0	0	12	0	0	37	0	0	0	0	8
TEKT4P2	3	0	0	2	0	0	0	0	0	0	0	1	0	16
TEKT5	0	0	0	0	0	10	2	0	40	0	0	4	13	2
TELO2	6	9	5	10	8	25	0	12	43	6	6	0	0	20
TEN1	0	0	0	0	0	0	0	0	0	0	0	0	0	0
TEN1-CDK3	1	0	0	0	0	0	0	0	0	4	0	0	1	0
TENM1	7	5	8	2	16	20	2	1	36	4	0	1	32	29
TENM2	6	1	4	0	0	38	1	1	58	2	5	0	55	19
TENM3	15	5	21	2	1	61	6	8	114	6	9	4	87	144
TENM4	18	3	9	1	7	87	9	4	126	2	6	1	81	156
TEP1	82	6	103	10	116	59	8	18	122	65	13	32	10	234
TEPP	0	0	0	0	0	0	0	0	28	4	0	0	18	0
TERC	0	0	0	0	0	7	0	0	5	1	1	0	0	12
TERF1	19	9	29	14	48	34	0	25	39	18	6	12	7	41
TERF2	4	0	1	13	0	32	2	8	0	4	0	2	24	20
TERF2IP	102	10	48	72	80	157	16	86	190	41	5	77	84	92
TERT	109	6	379	22	147	12	3	30	47	417	7	30	0	49
TES	17	3	57	39	24	45	4	57	75	26	6	30	25	32
TESC	8	0	0	0	0	3	1	0	0	2	2	3	0	0
TESC-AS1	0	0	2	0	0	3	0	0	31	0	0	0	0	35
TESK1	17	15	6	5	0	23	1	11	35	3	0	10	4	27
TESK2	17	9	15	3	56	34	9	14	48	30	3	18	0	59
TESPA1	9	0	0	0	0	19	1	0	18	2	0	0	45	72
TET1	1	1	10	2	0	42	0	2	82	10	0	5	62	72
TET2	39	8	45	8	91	71	0	11	106	15	3	8	70	103
TET2-AS1	2	0	0	0	0	17	0	3	5	7	4	0	0	0
TET3	35	5	45	8	36	34	4	23	69	34	0	8	0	53
TEX10	22	3	18	29	17	47	0	21	77	12	0	11	9	4
TEX101	2	0	0	0	0	26	0	2	0	1	0	2	37	6
TEX11	1	0	1	0	0	17	0	0	5	0	0	2	0	31
TEX12	0	3	1	0	0	1	0	0	19	0	0	0	14	0
TEX13A	0	0	0	0	0	1	0	0	0	1	1	0	0	1
TEX13B	0	0	0	0	0	0	0	0	0	0	0	0	0	0
TEX14	13	7	10	2	40	50	4	7	2	9	1	4	119	76
TEX15	3	0	3	0	45	50	0	0	26	3	0	0	62	86
TEX19	0	0	1	0	1	8	0	0	0	0	0	1	30	47
TEX2	38	4	12	12	27	8	0	15	38	12	4	4	0	18
TEX21P	0	0	0	0	0	7	0	0	0	0	0	0	0	20
TEX22	14	0	0	0	0	4	0	0	16	0	4	0	0	33
TEX26	0	0	0	0	0	11	1	0	23	0	0	1	0	64
TEX26-AS1	0	0	0	2	0	36	8	16	52	1	0	0	0	2
TEX261	3	1	2	4	0	6	0	7	10	0	0	0	35	31
TEX264	0	0	6	5	0	3	0	2	0	9	0	2	0	13
TEX28	0	0	0	0	0	0	0	0	19	0	0	0	0	0
TEX29	0	0	0	0	0	9	0	2	0	0	0	0	0	13
TEX30	12	0	0	0	0	3	0	8	12	2	0	1	0	40
TEX33	0	0	0	0	0	11	0	0	0	0	0	0	0	0
TEX35	0	0	1	0	0	26	0	0	0	1	0	0	1	11
TEX36	0	0	1	0	2	22	0	0	9	0	0	0	32	0
TEX36-AS1	0	0	0	0	0	0	2	0	0	0	0	0	0	44
TEX37	0	0	0	0	0	2	0	0	3	0	0	0	1	62
TEX38	0	0	0	0	0	0	2	0	8	1	0	1	0	0
TEX40	0	0	0	0	0	2	0	2	0	0	0	0	0	0
TEX41	0	0	4	0	1	30	0	1	6	2	0	0	44	68
TEX43	0	1	2	1	0	16	0	0	0	0	12	1	0	5
TEX9	6	1	9	2	0	12	0	0	39	4	0	5	36	17
TF	23	0	4	2	14	34	0	3	58	1	2	1	1	45
TFAM	16	2	23	9	46	46	0	10	21	15	0	24	0	108
TFAMP1	0	1	0	0	8	17	0	0	40	1	0	0	44	44
TFAP2A	8	2	2	3	0	15	8	0	43	3	0	0	48	59
TFAP2A-AS1	0	0	0	1	0	0	0	3	4	0	2	0	22	0
TFAP2B	4	0	8	0	1	4	0	0	0	0	12	3	28	0
TFAP2C	0	0	2	0	0	2	3	1	0	4	3	2	0	0
TFAP2D	1	0	2	0	0	5	5	0	0	0	0	2	2	27
TFAP2E	9	2	4	1	0	25	0	4	7	2	1	2	0	4
TFAP4	0	0	0	0	0	2	1	0	60	3	1	2	20	11
TFB1M	347	86	331	121	522	115	34	58	20	519	48	65	0	59
TFB2M	12	2	0	9	0	9	0	10	23	10	0	8	81	0
TFCP2	25	13	37	18	14	47	0	12	24	8	4	8	0	17
TFCP2L1	8	4	2	2	0	29	2	0	8	1	3	1	18	42
TFDP1	10	6	5	10	17	25	0	6	10	9	0	2	24	18
TFDP2	22	5	46	11	32	57	10	19	61	14	4	14	25	111
TFDP3	0	0	0	0	0	12	4	0	0	0	0	1	0	0
TFE3	34	9	22	17	42	46	6	30	0	10	0	28	0	19
TFEB	17	2	7	0	0	5	1	3	46	14	1	0	2	13
TFEC	42	6	4	5	0	26	2	14	61	24	0	0	83	103
TFF1	0	1	2	1	0	0	0	2	23	4	0	21	0	2
TFF2	0	2	0	0	0	0	0	0	0	0	0	0	45	40
TFF3	5	0	3	0	0	20	0	5	0	2	0	12	0	9
TFG	220	1	442	20	114	70	4	43	112	51	0	26	9	46
TFIP11	65	25	92	57	103	65	12	80	118	71	41	61	79	94
TFPI	64	8	211	35	44	137	18	33	111	18	19	70	34	71
TFPI2	4	1	4	0	0	54	20	51	6	1	0	139	28	39
TFPT	0	0	0	0	0	4	2	2	0	5	0	2	0	0
TFR2	14	2	0	1	0	9	5	0	1	1	1	0	47	30
TFRC	24	23	59	47	124	108	4	105	56	16	3	37	90	45
TG	20	1	6	1	10	42	11	9	97	1	3	3	41	73
TGDS	2	0	2	2	0	11	0	2	69	4	6	5	0	29
TGFA	14	0	28	0	12	13	0	6	0	11	4	0	13	0
TGFA-IT1	0	0	1	0	0	3	0	0	0	0	0	0	0	0
TGFB1	2	6	0	2	0	34	21	4	43	1	1	10	15	12
TGFB1I1	22	7	13	18	63	10	0	30	27	37	1	4	1	2
TGFB2	0	0	6	7	0	24	0	3	43	3	4	2	30	37
TGFB2-AS1	2	0	5	4	0	14	4	0	1	1	5	0	1	0
TGFB2-OT1	0	0	0	0	0	0	0	0	0	0	0	0	0	0
TGFB3	1	3	20	24	5	22	5	13	49	20	12	11	23	0
TGFBI	179	37	59	168	202	1034	42	411	1062	73	23	469	165	76
TGFBR1	48	2	123	35	2	86	12	118	72	16	5	67	36	83
TGFBR2	50	8	81	97	16	73	5	116	140	48	0	62	103	66
TGFBR3	21	3	12	27	0	73	3	27	7	14	11	33	72	30
TGFBR3L	196	51	115	7	214	5	0	6	17	181	7	0	0	7
TGFBRAP1	9	4	5	0	9	11	0	2	26	2	0	3	33	87
TGIF1	16	5	16	6	18	60	5	26	26	5	3	66	44	79
TGIF2	2	0	5	5	22	41	4	8	48	13	0	3	0	18
TGIF2-C20orf24	0	0	0	0	0	0	0	0	0	0	0	0	0	0
TGIF2LX	0	0	0	0	0	6	0	0	0	0	0	0	0	4
TGIF2LY	0	0	0	0	0	0	0	0	0	0	0	0	0	0
TGM1	0	1	1	0	0	14	0	0	31	4	0	0	21	2
TGM2	169	8	73	29	36	145	14	89	49	35	0	28	31	3
TGM3	0	1	0	0	0	33	1	0	10	1	0	0	21	43
TGM4	1	0	0	2	35	26	0	0	8	2	0	0	0	73
TGM5	1	0	0	0	0	14	0	0	3	1	0	1	0	63
TGM6	0	0	0	0	0	13	0	1	44	0	0	0	7	18
TGM7	0	0	0	0	0	13	0	0	1	3	0	2	5	20
TGOLN2	284	38	475	69	288	99	9	60	142	143	16	83	26	2
TGS1	22	9	13	11	0	40	1	23	24	7	1	26	8	93
TH	4	0	9	0	3	9	0	0	2	0	0	0	6	1
TH2LCRR	212	109	266	163	322	175	148	235	125	262	107	153	88	71
THADA	34	11	7	5	104	41	4	19	67	11	2	11	138	109
THAP1	0	0	0	7	19	33	0	3	2	6	0	0	14	6
THAP10	0	3	0	0	0	9	0	6	0	0	0	2	28	0
THAP11	5	3	6	8	12	18	0	7	20	4	0	0	0	0
THAP2	4	0	5	2	0	14	0	2	20	2	2	0	19	127
THAP3	428	443	642	336	723	386	100	470	409	571	210	178	81	113
THAP4	23	2	23	6	28	16	0	4	8	15	0	0	1	21
THAP5	12	0	6	4	20	9	0	17	17	12	0	10	34	16
THAP6	10	0	0	0	10	37	6	3	58	2	2	3	0	39
THAP7	8	2	0	5	0	24	0	0	0	1	0	0	1	0
THAP7-AS1	24	10	7	17	37	30	5	13	21	19	1	8	21	33
THAP8	0	2	0	0	0	20	0	2	12	3	4	0	14	3
THAP9	10	3	14	3	20	3	0	2	38	9	17	13	0	36
THAP9-AS1	9	0	30	22	8	15	0	22	19	22	0	37	37	41
THBD	2	0	6	4	0	28	5	16	14	0	0	0	22	28
THBS1	81	18	68	607	9	511	58	801	214	21	20	539	149	116
THBS2	8	7	6	63	2	66	4	23	69	26	31	32	45	93
THBS3	56	1	5	49	13	56	9	36	38	16	2	19	41	7
THBS4	14	9	16	47	0	32	2	2	28	32	0	3	15	67
THCAT155	8	0	13	0	33	36	0	0	22	0	0	1	0	71
THCAT158	15	0	0	12	0	31	26	11	18	4	20	17	1	26
THEG	0	0	0	0	0	20	0	4	21	0	0	1	0	12
THEG5	1	0	1	0	0	0	0	0	0	0	0	0	2	7
THEGL	2	0	0	0	0	25	0	0	25	0	1	0	0	12
THEM4	4	2	6	0	2	38	4	11	28	0	1	0	14	37
THEM5	24	11	27	5	32	0	0	4	0	8	0	10	10	0
THEM6	0	2	0	0	14	0	0	8	18	2	0	0	0	14
THEMIS	2	0	0	0	0	3	0	0	0	0	0	0	2	2
THEMIS2	0	0	9	0	0	23	0	4	22	0	3	5	0	50
THG1L	4	0	3	14	5	1	0	11	35	20	0	8	2	18
THNSL1	43	0	22	5	1	19	7	2	0	10	0	0	1	14
THNSL2	18	0	2	10	8	21	2	2	0	6	8	0	5	7
THOC1	35	2	27	40	22	53	17	44	54	47	20	57	19	74
THOC2	96	10	101	46	100	60	2	57	29	70	16	122	30	159
THOC3	0	9	8	3	0	15	0	7	0	8	0	13	13	12
THOC5	20	0	8	4	36	16	0	0	20	4	4	6	3	3
THOC6	63	58	82	35	229	41	34	56	55	120	10	50	0	13
THOC7	11	0	6	28	24	28	8	27	8	17	4	29	0	80
THOC7-AS1	0	0	1	0	20	2	0	0	4	2	0	6	0	0
THOP1	9	0	6	0	2	5	0	9	20	2	0	0	15	0
THPO	0	5	0	0	0	11	0	0	17	2	2	5	0	24
THRA	300	59	378	73	1131	123	92	79	153	256	161	204	60	57
THRA1/BTR	0	0	0	0	0	8	0	1	1	1	0	1	0	0
THRAP3	57	6	82	33	136	51	2	51	116	38	0	33	0	87
THRB	8	1	21	6	9	22	2	7	38	11	0	7	7	18
THRB-AS1	8	4	4	0	34	4	0	0	32	2	0	0	0	1
THRIL	236	73	802	49	75	42	7	42	74	81	5	35	3	30
THRSP	3	0	3	1	0	16	0	2	0	3	6	7	0	26
THSD1	2	0	1	0	0	8	6	0	15	0	1	1	14	24
THSD4	12	1	48	12	58	38	4	0	25	22	9	2	113	14
THSD4-AS1	0	0	0	0	0	4	0	0	11	0	0	1	32	2
THSD4-AS2	0	1	0	0	0	17	0	0	0	0	0	0	18	10
THSD7A	12	0	11	5	4	38	10	11	159	1	18	9	53	70
THSD7B	22	0	1	2	1	47	0	1	62	0	0	3	25	78
THTPA	10	10	14	12	20	16	9	17	3	27	1	6	8	19
THUMPD1	19	3	20	14	0	37	4	12	31	22	2	15	97	31
THUMPD2	8	0	7	2	5	10	0	3	24	5	0	7	0	54
THUMPD3	86	18	50	23	208	31	18	54	48	90	10	47	38	111
THUMPD3-AS1	4	0	14	2	43	6	0	19	30	16	1	7	1	28
THY1	2	8	1	64	0	53	4	95	86	22	0	8	56	34
THYN1	20	4	10	16	35	36	2	17	6	3	0	8	0	5
TIA1	67	4	25	17	2	52	8	19	61	34	2	28	32	48
TIAF1	6	0	1	0	0	0	0	0	0	0	0	0	0	0
TIAL1	20	6	52	30	102	101	6	44	75	42	1	34	41	70
TIAM1	12	0	2	2	0	55	0	7	15	1	0	7	5	83
TIAM2	43	17	31	27	75	85	8	50	66	46	13	37	21	64
TICAM1	0	0	4	2	0	12	0	6	21	1	2	3	6	0
TICAM2	2	4	2	12	0	2	0	2	24	5	14	20	18	4
TICRR	7	1	13	4	0	41	5	5	64	0	29	13	13	73
TIE1	10	0	0	4	14	30	0	6	48	5	3	9	6	31
TIFA	23	0	0	8	0	2	3	17	5	2	0	13	1	58
TIFAB	0	0	0	0	0	10	0	0	32	0	0	0	0	0
TIGAR	26	3	19	6	16	15	0	14	100	4	14	17	124	56
TIGD1	2	2	4	1	0	0	0	0	0	0	0	0	0	59
TIGD2	2	0	38	3	0	32	0	2	36	2	0	0	18	28
TIGD3	2	1	10	0	0	12	1	1	0	8	0	0	0	6
TIGD4	4	0	0	0	0	9	0	0	8	0	0	0	16	41
TIGD5	0	0	0	0	0	4	0	0	0	2	0	0	0	0
TIGD6	27	4	25	3	0	21	30	7	59	18	7	3	43	37
TIGD7	32	4	38	35	30	68	25	34	5	17	22	23	2	4
TIGIT	6	0	0	0	0	15	0	0	0	1	0	0	4	37
TIMD4	4	0	0	1	2	16	0	0	0	0	0	1	21	26
TIMELESS	0	0	12	6	0	2	0	7	7	5	0	8	21	44
TIMM10	0	7	0	20	0	19	0	27	22	12	0	14	0	2
TIMM10B	2	0	4	7	2	8	0	8	0	10	0	0	24	34
TIMM13	0	4	2	10	0	18	4	6	33	10	5	10	0	3
TIMM17A	18	6	42	42	75	87	2	74	52	52	0	34	116	25
TIMM17B	280	99	237	211	216	85	42	208	145	267	57	65	12	20
TIMM21	6	0	10	14	8	19	0	21	23	11	3	10	0	48
TIMM22	0	0	0	2	0	0	0	2	0	0	0	0	2	2
TIMM23	23	9	21	21	40	14	1	14	8	27	7	16	24	2
TIMM23B	6	0	0	1	0	17	0	0	30	1	0	3	3	55
TIMM44	9	2	7	8	0	24	6	16	35	8	4	18	28	64
TIMM50	4	3	18	8	0	24	1	26	26	17	5	16	25	8
TIMM8A	0	25	5	39	13	2	30	64	0	50	19	78	0	2
TIMM8B	5	12	18	36	34	9	50	53	27	38	21	49	0	4
TIMM9	0	0	0	11	0	15	1	6	35	9	0	2	0	1
TIMMDC1	22	17	50	40	30	54	0	34	58	24	0	14	42	11
TIMP1	4	4	16	117	4	97	172	797	239	10	0	434	105	4
TIMP2	40	2	96	74	18	95	8	62	61	13	2	25	2	40
TIMP3	34	4	31	89	8	55	2	80	77	62	6	127	34	80
TIMP4	0	0	0	0	7	13	0	2	37	0	2	0	0	0
TINAG	64	2	35	0	70	6	0	6	0	9	0	2	9	31
TINAGL1	20	6	12	12	3	35	6	21	13	14	2	23	23	0
TINCR	9	0	1	0	0	12	10	0	6	0	0	4	45	0
TINF2	56	6	48	42	102	66	5	43	83	64	0	29	27	75
TIPARP	40	1	69	29	7	10	10	9	38	27	1	18	55	48
TIPARP-AS1	19	1	82	13	0	10	13	2	15	1	0	0	0	2
TIPIN	0	0	0	2	0	19	2	2	11	3	4	11	45	0
TIPRL	47	13	58	51	66	92	0	67	49	43	2	46	121	52
TIRAP	0	4	4	10	0	20	0	1	17	5	12	0	9	6
TISP43	0	0	0	0	0	0	0	0	0	0	0	0	0	0
TJAP1	6	0	8	2	0	26	3	3	6	5	0	0	2	42
TJP1	4	0	14	4	2	10	0	7	14	2	0	6	0	13
TJP2	21	10	73	11	85	54	1	9	22	34	8	41	45	53
TJP3	36	5	23	4	13	19	8	4	0	34	0	17	0	38
TK1	25	0	7	0	9	21	0	5	0	10	0	10	2	0
TK2	16	1	25	6	26	10	10	5	22	4	1	5	60	0
TKFC	59	14	59	7	31	39	11	4	8	49	0	4	2	55
TKT	37	2	19	15	10	62	3	56	170	23	4	31	13	74
TKTL1	9	0	0	0	1	13	2	2	12	0	1	0	22	24
TKTL2	0	0	0	0	0	4	0	0	16	0	0	0	0	0
TLCD1	0	3	23	11	0	17	7	30	50	5	1	27	10	27
TLCD2	2	1	4	3	2	2	0	0	1	1	5	1	0	2
TLDC1	22	0	33	5	5	19	2	2	48	6	0	2	14	62
TLDC2	79	9	150	101	77	159	11	196	72	111	47	42	19	86
TLE1	7	4	20	10	0	12	0	10	28	5	4	22	36	76
TLE2	21	2	0	4	32	11	4	0	30	5	0	5	0	64
TLE3	34	6	30	7	47	70	15	16	32	31	0	16	18	15
TLE4	26	2	6	2	1	39	1	13	42	14	9	12	43	54
TLE6	2	2	7	1	0	9	1	1	4	0	8	2	9	6
TLK1	47	2	34	27	74	34	4	19	39	21	16	4	52	33
TLK2	7	2	10	16	46	75	14	20	98	12	2	15	98	73
TLL1	1	1	15	8	0	58	7	6	52	5	9	3	38	65
TLL2	7	2	11	0	5	17	1	0	32	1	0	0	7	31
TLN1	37	8	45	60	34	49	2	61	145	27	8	34	38	81
TLN2	16	1	4	5	20	54	6	8	137	6	2	15	158	90
TLR1	4	0	8	0	0	8	0	0	30	2	0	0	14	14
TLR10	0	0	19	1	0	23	1	0	1	1	1	1	0	57
TLR2	6	1	2	2	22	18	13	57	0	8	2	9	24	46
TLR3	42	0	34	1	0	20	0	0	7	2	0	0	26	29
TLR4	4	0	51	12	26	130	0	44	51	3	5	8	98	101
TLR5	0	0	13	4	0	27	0	4	50	1	2	0	30	55
TLR6	2	3	4	0	0	24	0	0	24	7	0	2	79	35
TLR7	10	0	0	0	0	6	1	1	22	2	0	0	0	24
TLR8	4	0	0	0	0	8	0	4	0	0	1	1	0	0
TLR8-AS1	2	0	3	0	0	4	0	0	0	0	0	0	0	10
TLR9	6	0	1	0	0	11	0	0	18	4	0	3	2	0
TLX1	0	0	6	0	0	0	0	0	5	0	0	0	0	27
TLX1NB	1	0	4	0	0	7	4	0	16	0	0	0	0	14
TLX2	36	0	5	1	0	33	1	0	8	0	0	0	1	0
TLX3	0	0	6	0	0	19	0	0	0	0	0	0	0	5
TM2D1	1	0	26	10	0	3	1	19	41	6	1	8	20	12
TM2D2	30	10	66	21	98	41	7	37	24	53	2	30	0	21
TM2D3	22	12	24	14	8	64	4	12	18	10	0	12	61	6
TM4SF1	9	3	81	27	0	37	24	32	51	13	2	123	18	106
TM4SF1-AS1	0	0	14	1	0	5	1	0	0	0	1	1	4	24
TM4SF18	3	2	8	0	0	31	4	2	0	5	6	6	20	66
TM4SF19	0	0	0	2	0	0	0	0	0	0	0	1	0	0
TM4SF19-AS1	8	2	6	1	0	14	4	18	0	0	0	1	0	0
TM4SF19-TCTEX1D2	0	0	0	0	0	0	0	0	0	0	0	0	0	0
TM4SF20	1096	44	2599	80	624	17	6	110	86	425	10	31	56	44
TM4SF4	12	4	243	2	38	6	0	0	0	33	0	7	2	30
TM4SF5	11	0	6	0	37	4	0	0	0	27	1	4	0	0
TM6SF1	19	0	21	67	1	15	29	50	65	25	29	29	24	65
TM6SF2	20	1	13	2	1	18	2	2	0	45	0	1	5	2
TM7SF2	2	2	0	2	1	17	0	0	13	7	0	0	0	16
TM7SF3	23	3	27	15	20	52	0	27	60	17	4	15	95	136
TM9SF1	7	1	16	10	0	32	1	24	55	12	0	15	0	8
TM9SF2	128	24	385	45	104	68	2	74	75	115	4	66	53	64
TM9SF3	381	33	793	146	444	280	2	141	105	144	8	164	75	170
TM9SF4	18	2	34	6	17	35	9	16	10	6	9	9	47	32
TMA16	4	1	6	9	1	6	2	16	14	8	1	26	0	54
TMA7	69	50	89	92	63	113	4	79	148	101	5	86	96	63
TMBIM1	280	58	448	119	259	63	4	108	20	188	8	124	32	13
TMBIM4	16	4	3	19	9	37	0	19	37	15	0	8	39	17
TMBIM6	304	32	492	137	205	139	26	168	168	262	6	86	117	101
TMC1	0	2	6	0	0	19	0	0	23	0	2	1	39	91
TMC2	3	7	12	0	0	34	0	3	41	2	5	3	9	74
TMC3	1	1	7	0	0	16	1	0	49	0	1	4	4	110
TMC3-AS1	2	1	2	2	0	12	0	3	14	1	0	3	9	21
TMC4	1	0	0	1	10	2	2	1	9	2	2	2	0	2
TMC5	247	34	410	30	288	55	11	38	57	93	12	85	159	46
TMC6	10	0	2	1	19	51	2	5	23	8	10	2	0	28
TMC7	6	2	5	0	20	26	0	1	83	0	3	2	1	60
TMC8	12	0	9	0	0	34	0	4	38	2	0	0	7	8
TMCC1	21	1	3	2	0	43	1	4	2	11	0	14	95	107
TMCC1-AS1	13	4	4	0	0	13	0	0	10	0	1	0	14	0
TMCC2	2	0	5	0	1	12	0	1	52	4	1	2	15	54
TMCC3	50	3	81	9	48	13	6	7	42	42	8	7	0	3
TMCO1	29	10	53	35	34	42	0	67	49	47	17	61	57	67
TMCO2	0	0	0	0	0	9	0	0	0	0	0	0	0	10
TMCO3	26	0	60	9	7	30	3	10	0	6	0	19	46	34
TMCO4	19	5	40	0	40	10	0	5	3	15	0	0	7	9
TMCO5A	8	1	0	0	10	6	1	1	0	0	0	0	8	41
TMCO5B	1	0	0	0	0	3	0	0	0	1	3	0	6	29
TMCO6	14	2	6	10	5	36	4	6	20	10	6	3	22	5
TMED1	106	81	196	50	65	99	88	120	75	60	9	85	129	14
TMED10	30	3	171	44	46	42	6	56	41	47	3	28	1	26
TMED10P1	42	1	73	16	15	47	9	21	12	72	27	18	1	71
TMED11P	0	1	0	0	0	0	1	0	8	0	0	0	18	0
TMED2	86	14	267	89	104	113	10	103	259	51	2	61	33	26
TMED3	10	2	8	28	24	52	0	23	26	16	1	36	20	13
TMED4	101	6	73	21	78	50	0	24	4	82	20	28	12	2
TMED5	48	13	80	44	106	92	14	86	87	45	8	42	83	40
TMED6	15	1	0	10	0	9	0	6	0	8	0	2	0	8
TMED7	35	0	84	13	22	49	4	26	58	8	0	23	39	10
TMED7-TICAM2	0	0	0	0	0	0	0	0	0	0	0	0	0	0
TMED8	0	0	15	1	16	14	0	0	0	5	0	2	36	34
TMED9	4	5	6	11	0	10	0	29	0	10	0	10	2	12
TMEFF1	0	0	1	0	0	0	0	0	0	0	0	0	0	0
TMEFF2	5	0	4	0	14	45	2	3	1	0	26	1	56	102
TMEM100	0	2	6	2	0	33	0	12	4	0	0	3	0	2
TMEM101	18	1	10	8	1	14	3	8	73	9	7	12	11	9
TMEM102	8	1	14	2	0	0	0	7	40	4	1	8	0	3
TMEM104	0	6	14	0	6	28	0	2	0	2	1	2	2	14
TMEM105	16	0	0	0	0	5	0	2	5	0	0	0	1	6
TMEM106A	8	1	12	0	0	24	2	2	0	0	0	1	0	0
TMEM106B	54	6	36	25	18	41	0	26	45	7	4	9	2	128
TMEM106C	80	14	115	44	156	8	0	24	13	40	0	29	16	0
TMEM107	16	0	2	8	0	3	10	5	0	4	1	7	0	5
TMEM108	12	1	2	0	0	11	1	2	22	1	4	0	14	0
TMEM108-AS1	1	0	1	0	0	4	4	1	0	0	0	6	1	86
TMEM109	1	5	2	10	0	10	0	10	0	4	0	8	18	0
TMEM11	9	0	6	6	0	10	0	4	5	1	0	11	0	4
TMEM110	4	0	4	6	0	21	1	3	12	2	1	0	83	38
TMEM110-MUSTN1	0	0	0	0	0	0	0	0	0	0	0	0	0	0
TMEM114	0	0	2	0	0	18	0	0	5	1	1	0	0	37
TMEM115	0	6	10	6	36	30	0	2	0	10	0	14	1	5
TMEM116	7	1	2	2	18	30	1	2	9	10	3	3	19	0
TMEM117	6	2	20	0	0	1	0	4	0	0	0	0	2	48
TMEM119	7	0	8	9	20	21	0	2	8	0	0	0	20	0
TMEM120A	35	20	102	18	76	24	58	46	47	100	1	42	3	29
TMEM120B	2029	372	5303	596	2404	158	141	264	177	1616	79	971	104	51
TMEM121	0	0	0	0	0	2	0	5	3	1	0	0	0	7
TMEM123	18	4	42	58	14	159	0	34	112	19	0	51	30	50
TMEM125	0	1	16	1	18	0	0	3	0	5	0	2	0	0
TMEM126A	17	1	9	5	30	20	2	13	7	17	5	14	62	2
TMEM126B	14	1	9	28	18	3	9	36	0	17	2	14	52	18
TMEM127	40	4	21	14	28	30	2	10	60	15	4	4	30	84
TMEM128	0	0	12	2	5	12	0	4	0	0	0	2	0	53
TMEM129	22	2	1	11	21	32	3	7	17	9	0	4	0	0
TMEM130	5	4	1	1	0	8	1	3	8	3	0	2	17	20
TMEM131	40	2	37	4	30	56	8	2	67	6	2	1	53	144
TMEM132A	42	5	23	32	18	47	80	98	92	16	16	66	2	56
TMEM132B	6	0	20	0	22	93	2	0	111	5	2	4	15	73
TMEM132C	3	0	4	2	0	15	0	0	1	0	2	2	1	31
TMEM132D	0	0	5	0	0	37	9	0	48	0	1	0	24	64
TMEM132E	4	0	0	0	0	4	0	1	37	2	0	0	0	29
TMEM133	2	0	4	0	17	2	6	2	0	4	0	3	0	0
TMEM134	9	0	6	0	0	1	3	0	10	4	0	2	2	1
TMEM135	13	4	30	3	36	60	3	12	21	6	2	18	157	41
TMEM136	6	0	4	1	0	36	0	2	18	0	0	10	38	62
TMEM138	40	17	76	18	25	32	1	9	40	16	2	3	0	0
TMEM139	22	0	33	6	0	16	1	9	28	13	0	3	28	18
TMEM140	115	54	360	86	168	195	107	165	144	127	92	74	29	18
TMEM141	8	0	8	6	16	10	0	20	10	8	0	2	0	0
TMEM143	0	2	4	0	0	9	1	0	0	2	1	1	25	0
TMEM144	42	6	52	10	20	16	0	6	18	32	8	2	0	12
TMEM145	0	0	0	0	0	1	5	0	0	1	0	0	0	35
TMEM147	0	4	6	10	0	21	0	18	0	7	0	8	4	4
TMEM147-AS1	74	39	111	203	71	214	68	247	111	128	21	144	26	4
TMEM14A	16	0	10	4	0	0	0	0	0	4	1	0	0	0
TMEM14B	67	4	103	60	90	34	8	71	64	65	4	87	39	12
TMEM14C	8	5	14	13	18	30	6	29	50	21	0	21	51	45
TMEM14E	0	0	0	0	0	4	1	0	9	1	0	0	0	0
TMEM150A	10	0	0	2	0	22	4	2	0	1	1	0	0	2
TMEM150B	1	0	19	0	9	6	0	1	0	1	1	0	0	0
TMEM150C	10	0	4	22	1	28	0	4	0	0	1	1	18	1
TMEM151A	12	0	0	0	0	0	0	0	10	0	0	0	48	5
TMEM151B	12	0	1	1	1	25	0	2	0	1	1	2	10	2
TMEM154	0	4	0	0	1	21	0	13	52	0	0	6	49	74
TMEM155	0	0	8	0	0	5	0	0	0	0	0	0	17	13
TMEM156	0	0	3	0	0	11	0	0	16	4	5	2	38	1
TMEM158	0	2	0	0	0	30	12	3	0	0	0	6	0	18
TMEM159	12	2	0	11	0	10	7	4	4	3	0	6	0	7
TMEM160	3	4	0	2	0	16	0	0	0	2	0	0	0	25
TMEM161A	2	3	0	2	0	1	0	2	11	2	0	4	7	0
TMEM161B	12	1	32	3	1	42	1	3	20	16	0	8	38	67
TMEM161B-AS1	2	5	0	2	10	5	0	2	18	11	0	11	0	21
TMEM163	0	2	33	1	0	7	4	1	0	0	6	2	0	5
TMEM164	20	1	38	2	20	2	1	7	25	23	0	3	24	0
TMEM165	36	7	95	28	42	148	21	96	46	25	1	36	53	14
TMEM167A	46	0	106	17	59	71	4	27	50	10	3	16	26	64
TMEM167B	10	2	22	41	30	36	2	27	70	9	0	21	28	2
TMEM168	50	2	54	17	10	64	8	16	115	17	3	25	105	105
TMEM169	4	0	4	1	0	18	5	2	4	0	0	0	54	9
TMEM17	4	2	0	3	8	9	0	3	6	5	3	1	1	0
TMEM170A	15	3	30	3	0	48	1	14	38	9	0	15	3	53
TMEM170B	4	0	15	0	0	70	0	5	32	0	2	5	46	34
TMEM171	24	2	0	0	1	0	0	4	13	3	0	5	2	5
TMEM173	9	1	1	7	0	2	0	10	16	10	0	2	42	72
TMEM174	0	0	0	0	0	16	1	0	0	0	0	0	18	0
TMEM175	9	1	2	3	23	30	4	3	16	12	0	0	0	15
TMEM176A	38	3	27	19	62	18	0	40	2	29	4	30	2	35
TMEM176B	130	54	127	78	199	40	0	98	18	183	2	67	16	74
TMEM177	0	0	0	0	0	14	0	2	34	0	0	0	0	0
TMEM178A	10	0	0	6	0	9	0	0	0	0	0	4	11	21
TMEM178B	0	0	1	0	0	20	0	2	0	0	0	1	10	69
TMEM179	2	1	0	0	0	2	0	2	0	0	0	0	0	6
TMEM179B	25	7	44	27	32	28	7	37	1	35	3	21	0	2
TMEM18	16	3	8	21	20	41	6	9	0	8	2	15	29	55
TMEM180	40	2	12	4	37	9	15	19	19	28	9	0	3	50
TMEM181	121	12	254	33	99	58	16	46	6	52	10	36	4	142
TMEM182	6	1	4	0	0	2	0	0	0	4	0	0	38	48
TMEM183A	34	12	86	55	104	85	4	39	53	28	1	33	44	18
TMEM183B	0	0	20	8	14	37	15	11	0	1	4	3	0	1
TMEM184A	342	105	249	454	680	218	591	404	222	558	179	385	20	85
TMEM184B	10	1	11	9	28	16	9	12	19	26	0	1	2	6
TMEM184C	2	1	11	3	2	14	0	9	42	3	8	2	7	49
TMEM185A	4	0	3	5	0	0	0	3	0	0	0	1	36	17
TMEM185B	0	2	20	4	0	31	4	12	12	12	0	3	70	74
TMEM186	0	0	10	9	0	2	0	7	0	4	0	8	1	6
TMEM187	2	0	0	0	10	0	4	6	0	0	2	1	0	14
TMEM189	4	4	1	1	0	3	0	7	8	11	0	2	0	8
TMEM189-UBE2V1	0	0	0	0	0	0	0	0	0	0	0	0	0	0
TMEM19	8	0	24	12	12	26	7	7	20	12	4	6	4	51
TMEM190	0	1	0	0	0	8	0	2	0	0	0	0	0	0
TMEM191A	8	1	0	1	0	24	0	0	17	0	0	0	18	16
TMEM191B	0	2	3	0	0	11	0	1	14	1	0	0	0	4
TMEM191C	0	0	0	0	0	6	0	0	14	1	0	0	0	2
TMEM192	25	0	12	8	27	35	6	9	27	18	3	15	45	51
TMEM196	6	0	0	0	0	45	0	1	33	0	0	0	50	78
TMEM198	94	34	96	40	49	19	19	45	119	40	1	21	3	0
TMEM198B	11	8	8	84	16	19	37	202	122	26	26	31	0	3
TMEM199	2	0	13	5	2	50	3	16	32	7	0	1	2	32
TMEM2	80	2	122	13	19	61	3	33	104	18	2	39	71	94
TMEM200A	18	0	70	14	30	29	4	5	30	16	13	9	92	18
TMEM200B	385	255	458	162	481	249	139	251	42	517	56	268	396	37
TMEM200C	8	0	0	1	0	15	0	0	65	0	0	0	0	0
TMEM201	0	0	8	0	0	27	0	0	49	7	2	3	20	0
TMEM202	5	0	0	0	0	5	6	0	9	0	0	1	0	41
TMEM203	0	2	0	3	0	14	0	6	7	6	0	6	0	0
TMEM204	0	0	3	0	0	12	0	4	0	2	2	1	0	24
TMEM205	11	2	21	18	0	12	2	32	10	14	0	56	36	0
TMEM206	3	0	2	2	34	14	2	1	18	2	1	5	18	0
TMEM207	0	0	0	0	10	14	0	0	0	0	0	0	10	0
TMEM208	8	4	10	4	0	19	0	8	0	6	0	11	0	0
TMEM209	14	2	28	6	9	20	3	5	12	9	8	8	112	88
TMEM210	2	0	1	0	0	5	0	0	0	0	0	0	0	0
TMEM211	0	0	0	0	24	12	0	3	0	1	0	0	0	22
TMEM212	0	0	0	0	1	32	2	0	2	2	1	0	36	64
TMEM212-AS1	4	0	0	0	0	0	0	0	11	1	0	0	0	0
TMEM213	3	0	2	0	0	5	8	0	0	1	6	2	16	36
TMEM214	13	2	4	8	21	12	0	4	39	4	2	2	26	38
TMEM215	8	0	0	0	0	12	0	0	0	0	0	2	66	61
TMEM216	0	0	0	6	0	2	0	7	3	2	0	1	32	0
TMEM217	18	1	60	0	0	24	20	0	25	5	4	1	28	29
TMEM218	23	11	10	9	11	15	1	14	22	20	1	9	30	114
TMEM219	10	2	8	4	24	21	1	10	0	25	1	8	0	2
TMEM220	56	16	123	24	202	32	25	17	22	172	9	27	109	11
TMEM220-AS1	142	37	152	46	287	18	2	20	19	67	4	12	3	31
TMEM221	16	2	9	0	0	22	0	5	0	7	0	0	12	14
TMEM222	1	4	2	2	2	4	2	4	14	4	1	7	2	13
TMEM223	40	21	21	37	27	33	3	15	44	37	14	27	0	1
TMEM225	0	0	0	0	16	8	0	0	1	0	0	0	5	14
TMEM229A	7	2	6	7	0	8	1	7	20	10	1	1	40	20
TMEM229B	0	2	2	0	0	5	0	2	0	6	0	0	22	1
TMEM230	2	0	2	23	18	23	2	14	9	14	0	17	36	0
TMEM231	2	0	10	0	0	6	0	7	0	0	4	4	10	59
TMEM232	9	0	3	1	0	33	1	0	41	0	0	0	0	0
TMEM233	0	0	0	0	0	26	2	0	10	0	1	2	39	0
TMEM234	0	0	1	3	0	0	0	7	0	1	0	3	0	0
TMEM235	0	0	0	0	0	27	0	0	30	0	0	0	5	0
TMEM236	29	4	67	8	54	15	0	2	7	24	0	0	4	65
TMEM237	9	1	7	18	30	77	5	13	83	0	0	0	0	6
TMEM238	10	10	2	2	13	15	0	2	0	1	0	0	0	0
TMEM239	0	0	0	0	5	6	0	0	0	0	0	0	1	0
TMEM240	0	1	0	0	0	0	0	0	26	0	0	2	14	0
TMEM241	0	0	3	0	0	15	1	0	44	0	0	1	0	119
TMEM242	11	1	4	12	10	32	8	10	56	17	9	14	28	14
TMEM243	88	52	60	107	160	51	69	123	65	222	132	233	36	3
TMEM244	0	0	0	0	0	15	0	1	0	0	0	0	0	22
TMEM245	107	12	21	61	111	73	2	29	160	77	1	28	33	87
TMEM246	23	0	24	3	0	24	2	9	16	0	4	6	0	25
TMEM246-AS1	0	2	38	1	10	3	1	8	7	12	6	14	1	12
TMEM247	0	0	0	0	0	16	0	0	0	0	0	0	0	0
TMEM248	29	13	54	29	64	28	0	32	28	49	0	33	10	41
TMEM249	0	0	0	0	0	2	0	0	11	0	0	0	0	0
TMEM25	20	0	14	2	14	22	0	1	35	6	4	6	75	2
TMEM251	1	0	0	0	0	2	0	0	0	0	0	1	0	0
TMEM252	8	9	4	15	45	31	2	9	33	12	0	0	0	0
TMEM253	9	1	26	6	14	6	0	8	34	17	0	2	0	14
TMEM254	30	4	24	4	128	4	2	6	35	8	3	7	24	13
TMEM254-AS1	16	1	30	4	19	11	8	2	2	6	6	2	30	47
TMEM255A	0	0	4	1	0	2	0	0	16	7	0	2	0	47
TMEM255B	0	1	0	0	0	4	0	1	0	0	0	0	0	0
TMEM256	0	2	0	0	0	7	0	2	0	0	0	2	0	0
TMEM256-PLSCR3	0	0	0	0	0	0	0	0	0	0	0	0	0	0
TMEM257	0	1	2	0	0	14	0	0	0	0	0	0	48	0
TMEM258	2	0	1	10	0	2	0	20	10	7	0	15	0	7
TMEM259	32	9	12	5	12	28	2	15	5	9	2	14	4	5
TMEM26	0	2	2	1	0	17	0	1	33	4	0	2	8	54
TMEM26-AS1	14	0	14	0	12	12	0	0	12	1	0	0	0	6
TMEM260	12	0	8	3	19	41	0	6	40	1	0	2	0	58
TMEM261	28	6	4	30	0	30	0	47	69	14	2	26	62	16
TMEM262	22	21	21	15	29	15	2	19	35	39	10	2	0	0
TMEM263	30	1	18	31	0	55	1	12	50	15	6	18	64	24
TMEM265	7	0	3	2	0	2	0	3	0	1	0	0	0	14
TMEM27	0	0	0	0	7	0	0	0	0	0	0	0	0	0
TMEM30A	164	15	227	96	228	134	14	111	179	75	2	144	169	64
TMEM30B	34	0	113	8	55	23	0	2	0	15	2	15	20	15
TMEM30C	0	0	0	0	23	5	0	0	7	0	0	0	0	0
TMEM31	3	11	46	10	0	0	0	0	0	4	1	0	10	20
TMEM33	34	4	54	18	65	69	2	12	50	29	5	15	34	131
TMEM35	0	0	0	20	0	0	0	2	0	2	0	0	0	32
TMEM37	13	2	50	1	33	0	0	6	0	45	0	2	2	1
TMEM38A	0	1	4	0	0	18	0	0	10	0	0	0	0	35
TMEM38B	12	4	0	11	6	31	0	7	18	14	4	14	0	10
TMEM39A	29	2	25	27	42	32	8	16	49	29	11	14	22	31
TMEM39B	9	0	2	2	0	22	0	0	0	2	1	1	0	39
TMEM40	2	0	0	0	0	36	0	1	8	0	2	0	11	3
TMEM41A	43	9	44	13	65	42	4	8	40	34	4	10	28	27
TMEM41B	29	4	57	6	47	34	2	29	34	12	0	15	50	96
TMEM42	4	0	0	0	0	0	0	0	44	3	2	0	0	0
TMEM43	29	4	10	50	40	56	15	53	58	28	4	16	24	46
TMEM44	25	3	15	1	30	4	3	5	16	0	0	0	0	8
TMEM44-AS1	0	6	0	0	0	1	2	6	64	3	5	6	30	0
TMEM45A	0	0	8	18	14	11	10	22	70	0	0	16	16	0
TMEM45B	76	1	80	22	52	3	4	15	8	26	3	27	1	38
TMEM47	4	0	1	15	0	16	0	4	0	7	0	6	57	0
TMEM5	0	0	4	6	0	28	0	4	10	2	2	17	0	0
TMEM5-AS1	67	58	27	74	30	71	24	103	119	77	23	54	90	26
TMEM50A	46	4	53	32	20	57	0	38	114	18	2	34	8	9
TMEM50B	24	4	50	18	42	39	29	25	16	19	5	4	14	4
TMEM51	5	1	13	8	6	2	6	2	6	7	1	0	30	10
TMEM51-AS1	56	17	15	67	27	157	54	95	77	64	41	72	17	123
TMEM52	1	0	0	0	0	28	0	0	17	0	0	0	0	0
TMEM52B	1	2	0	2	0	10	39	28	28	2	0	7	28	67
TMEM53	2	1	4	0	0	1	0	0	42	1	4	0	0	2
TMEM54	25	5	23	2	7	36	0	0	0	6	1	4	2	8
TMEM55A	8	0	2	7	0	20	0	8	5	1	0	6	0	32
TMEM55B	14	0	1	2	16	2	0	8	40	10	0	0	0	0
TMEM56	8	0	56	5	0	22	2	4	55	12	1	1	30	33
TMEM56-RWDD3	0	0	0	1	0	0	0	0	0	0	0	1	6	0
TMEM57	37	0	6	9	11	5	0	5	50	3	0	11	22	35
TMEM59	146	5	214	169	55	151	4	152	183	151	14	122	74	124
TMEM59L	10	1	4	0	0	9	1	0	3	0	0	5	0	0
TMEM60	1	0	0	2	6	0	0	6	0	2	0	3	0	0
TMEM61	6	0	6	2	0	8	0	0	0	0	0	0	0	22
TMEM62	4	2	13	2	0	22	2	8	19	13	0	7	10	44
TMEM63A	16	7	29	31	41	55	6	26	97	41	5	4	22	59
TMEM63B	31	0	24	0	0	38	0	6	4	11	0	3	6	42
TMEM63C	18	2	3	0	0	18	2	4	5	0	0	1	20	86
TMEM64	8	0	17	8	0	33	0	13	2	10	0	9	1	20
TMEM65	8	1	40	7	0	46	1	9	31	10	0	19	41	44
TMEM67	9	1	1	3	28	66	10	1	27	2	1	4	47	67
TMEM68	25	0	15	6	26	22	0	18	34	13	4	10	19	47
TMEM69	12	1	8	9	20	12	8	6	0	11	0	0	24	0
TMEM70	0	0	0	4	17	28	0	9	10	0	0	11	0	0
TMEM71	17	4	0	6	0	18	0	6	0	7	9	4	18	9
TMEM72	1	1	4	1	0	35	0	0	0	0	0	0	41	1
TMEM72-AS1	8	0	8	0	0	10	0	0	21	1	0	0	0	44
TMEM74	6	0	3	0	0	28	0	0	0	0	0	0	0	0
TMEM74B	20	8	14	5	55	18	0	10	0	13	0	1	43	5
TMEM75	0	0	4	0	0	5	0	0	0	0	0	1	0	0
TMEM79	13	6	32	15	22	19	4	19	28	10	12	13	0	0
TMEM80	58	5	5	4	44	20	0	11	11	26	3	6	6	56
TMEM81	0	0	0	2	0	0	0	0	2	1	0	4	10	22
TMEM82	2	1	10	2	0	6	1	0	0	3	0	2	7	5
TMEM86A	14	6	14	1	32	24	0	4	24	4	0	3	9	16
TMEM86B	2	0	1	0	2	8	0	0	0	6	0	0	1	3
TMEM87A	43	11	58	20	4	78	14	48	64	36	2	15	49	122
TMEM87B	61	6	152	19	40	8	4	24	12	35	0	29	9	36
TMEM88	2	0	0	2	0	0	0	2	2	0	5	0	8	12
TMEM88B	0	0	0	0	0	0	0	0	0	0	0	1	0	0
TMEM89	0	0	0	0	0	3	0	0	0	0	0	0	0	0
TMEM8A	2	1	0	4	12	4	0	5	30	17	2	11	32	18
TMEM8B	0	0	8	0	19	4	0	1	2	8	0	0	3	6
TMEM8C	0	0	0	0	0	14	0	0	40	1	0	0	3	0
TMEM9	12	0	6	12	11	20	0	27	0	2	0	7	0	9
TMEM91	20	10	28	23	35	20	18	56	90	21	4	10	20	1
TMEM92	13	9	2	1	32	13	15	8	20	35	0	6	0	48
TMEM92-AS1	207	3	70	9	62	10	1	4	6	78	1	7	17	0
TMEM95	0	0	0	5	0	4	0	0	28	0	3	0	0	2
TMEM97	375	80	617	537	516	507	121	457	768	471	208	361	365	172
TMEM98	74	6	51	16	66	20	0	8	26	33	0	11	68	0
TMEM99	10	3	4	12	0	22	0	6	30	7	0	6	0	0
TMEM9B	52	22	72	5	1	31	0	17	10	8	11	8	4	0
TMEM9B-AS1	6	1	1	0	0	10	1	6	12	1	0	2	6	2
TMF1	60	1	87	13	21	65	13	16	47	21	6	24	30	76
TMIE	0	0	0	0	0	0	0	0	50	0	0	0	0	0
TMIGD1	8	3	2	27	0	11	0	9	1	6	1	0	0	16
TMIGD2	0	0	2	0	0	1	1	0	10	2	0	2	0	42
TMIGD3	0	0	3	0	0	0	0	6	35	0	1	0	8	11
TMLHE	10	0	7	4	0	0	0	3	10	2	0	1	46	2
TMLHE-AS1	0	0	0	0	0	0	0	0	0	0	0	0	0	0
TMOD1	167	34	132	225	106	156	106	230	80	221	161	182	209	49
TMOD2	23	2	3	9	0	67	0	16	5	2	6	10	26	121
TMOD3	3	0	50	9	26	39	0	15	26	6	0	2	76	75
TMOD4	4	2	4	0	0	12	2	0	29	0	0	1	14	47
TMPO	74	63	84	44	81	86	0	55	164	41	13	60	75	46
TMPO-AS1	145	53	137	35	44	65	59	51	41	17	1	19	41	44
TMPPE	0	1	0	1	0	10	0	0	14	1	0	0	0	48
TMPRSS11A	0	2	1	0	0	42	0	0	4	0	0	1	45	9
TMPRSS11B	4	1	1	0	0	20	4	0	20	0	0	4	18	52
TMPRSS11BNL	0	0	0	0	0	37	0	0	0	1	1	1	0	80
TMPRSS11D	1	0	9	0	0	9	0	0	21	1	0	0	0	17
TMPRSS11E	0	0	0	0	0	1	0	0	0	1	0	0	7	0
TMPRSS11F	4	1	0	0	0	6	1	0	25	0	0	0	42	40
TMPRSS11GP	0	1	0	0	0	6	0	0	17	0	0	0	18	25
TMPRSS12	3	0	2	0	0	5	0	1	26	1	1	0	0	0
TMPRSS13	2	0	0	0	12	12	1	0	51	0	0	1	0	8
TMPRSS15	5	1	269	3	0	34	1	0	12	0	0	0	19	40
TMPRSS2	213	5	149	15	32	31	3	19	10	72	3	60	24	25
TMPRSS3	8	1	2	0	0	14	0	2	15	0	0	4	6	33
TMPRSS4	12	4	25	4	0	4	0	1	34	2	0	2	7	15
TMPRSS4-AS1	0	0	0	0	0	0	0	0	7	0	0	0	2	0
TMPRSS5	0	0	0	0	9	14	4	0	54	0	0	1	16	9
TMPRSS6	2	0	9	1	24	19	1	2	13	2	4	5	41	46
TMPRSS7	4	0	5	1	0	30	5	0	4	2	11	0	32	32
TMPRSS9	40	19	22	17	16	50	9	25	5	60	14	8	33	48
TMSB10	126	125	272	654	156	440	75	1105	718	360	4	1025	282	44
TMSB15A	0	0	0	4	0	1	0	0	6	1	0	0	0	0
TMSB15B	0	0	0	0	0	0	0	0	0	0	0	0	0	0
TMSB4X	41	10	51	88	62	92	11	85	96	56	2	122	22	24
TMSB4Y	0	0	0	0	0	0	0	0	32	0	0	0	9	0
TMTC1	8	2	5	10	0	34	7	16	41	0	1	3	61	89
TMTC2	22	2	7	15	1	49	0	6	68	3	2	9	19	64
TMTC3	16	1	18	17	30	93	2	15	10	12	0	10	10	78
TMTC4	3	2	4	0	17	17	0	4	24	20	1	1	0	14
TMUB1	5	6	3	10	2	4	4	4	42	5	0	0	0	0
TMUB2	28	2	10	17	30	14	4	26	40	11	5	12	3	3
TMX1	44	2	33	31	10	25	0	26	16	12	0	27	76	63
TMX2	15	7	24	16	0	18	2	9	16	19	0	16	18	17
TMX2-CTNND1	0	0	0	0	0	0	0	0	0	0	0	0	0	0
TMX3	94	7	62	24	88	72	1	49	99	77	2	31	3	225
TMX4	42	0	34	33	0	21	0	28	64	10	4	9	55	65
TNC	52	7	40	110	29	86	35	643	55	24	1	282	62	99
TNF	0	0	0	0	2	0	0	0	3	0	0	0	0	0
TNFAIP1	44	19	85	58	50	45	12	69	59	62	26	40	30	81
TNFAIP2	32	1	3	8	0	9	0	12	29	3	0	8	24	36
TNFAIP3	64	8	13	34	14	64	11	79	60	12	0	27	16	38
TNFAIP6	1	1	12	51	0	4	2	25	63	0	7	49	8	58
TNFAIP8	25	3	16	13	0	49	1	22	84	7	2	28	41	58
TNFAIP8L1	22	1	8	32	37	43	4	33	12	28	0	8	7	2
TNFAIP8L2	0	1	2	0	0	10	0	0	5	3	0	4	0	0
TNFAIP8L2-SCNM1	0	0	0	0	0	0	0	0	0	0	0	0	0	0
TNFAIP8L3	2	0	0	10	0	10	0	5	0	4	0	11	0	18
TNFRSF10A	0	1	10	1	0	12	0	5	16	1	0	5	0	26
TNFRSF10B	49	2	76	24	42	47	0	5	32	65	1	34	17	8
TNFRSF10C	0	1	3	0	8	20	1	2	0	0	0	1	0	3
TNFRSF10D	10	1	0	2	10	7	0	6	0	2	4	7	10	51
TNFRSF11A	82	3	113	10	96	21	3	11	38	41	1	36	11	53
TNFRSF11B	2	0	0	1	6	13	2	3	0	0	0	8	0	73
TNFRSF12A	0	2	4	7	10	4	4	4	12	0	0	2	0	2
TNFRSF13B	0	0	0	0	0	10	0	0	1	1	0	0	0	5
TNFRSF13C	1	0	0	0	12	2	6	0	0	0	0	0	1	0
TNFRSF14	25	9	8	0	27	0	0	5	1	14	1	10	5	0
TNFRSF17	4	0	8	1	0	13	0	0	10	0	0	0	20	1
TNFRSF18	0	0	0	0	12	2	4	0	20	0	0	0	0	0
TNFRSF19	6	0	0	2	28	60	0	4	52	1	0	2	19	24
TNFRSF1A	95	5	156	28	50	23	6	27	22	50	1	27	4	3
TNFRSF1B	10	0	22	7	26	97	1	80	6	16	6	15	18	24
TNFRSF21	14	0	51	21	1	39	0	32	19	8	0	26	0	19
TNFRSF25	154	8	47	29	215	18	0	23	10	196	1	10	0	15
TNFRSF4	0	0	0	0	0	14	0	0	0	0	0	0	0	0
TNFRSF6B	0	0	0	0	0	0	0	0	0	0	0	0	0	0
TNFRSF8	1	1	0	0	0	12	0	2	20	0	4	0	0	15
TNFRSF9	0	0	6	0	0	18	0	0	0	0	0	1	14	40
TNFSF10	155	3	122	14	52	8	2	8	27	20	1	2	28	24
TNFSF11	0	1	5	0	5	6	0	1	14	0	0	0	11	65
TNFSF12	13	4	1	6	20	2	0	2	0	3	2	3	0	8
TNFSF12-TNFSF13	0	0	0	0	0	0	0	0	0	0	0	0	0	0
TNFSF13	1	5	22	6	0	0	3	26	0	9	0	5	0	0
TNFSF13B	6	4	4	2	0	25	0	1	36	17	6	4	9	8
TNFSF14	4	0	1	1	23	8	9	3	0	5	15	0	30	0
TNFSF15	4	0	4	8	59	41	1	2	59	7	9	23	44	56
TNFSF18	0	0	1	0	0	1	0	0	0	0	0	0	0	0
TNFSF4	2	0	0	0	0	31	0	0	0	0	2	4	0	0
TNFSF8	0	1	9	0	14	10	0	2	0	3	0	0	14	2
TNFSF9	0	0	1	1	0	1	0	2	0	0	0	0	0	0
TNIK	28	0	109	2	0	62	0	13	12	18	0	6	122	63
TNIP1	30	5	40	7	0	56	6	46	45	34	0	32	10	7
TNIP2	9	6	13	8	0	34	5	19	1	12	0	4	0	8
TNIP3	0	2	4	0	6	18	2	4	4	0	0	4	54	13
TNK1	4	13	16	13	19	21	10	18	28	16	0	21	0	2
TNK2	8	2	40	5	0	47	2	5	60	7	8	9	11	2
TNKS	42	15	18	6	0	79	4	20	66	12	4	10	0	90
TNKS1BP1	69	4	49	8	0	68	2	48	18	34	5	20	27	40
TNKS2	39	3	52	11	8	44	0	5	36	5	3	14	84	33
TNKS2-AS1	0	0	0	0	0	6	0	0	0	0	0	0	0	11
TNMD	0	1	2	0	0	6	4	0	22	0	0	0	13	24
TNN	6	0	3	0	0	24	4	0	9	4	2	1	16	35
TNNC1	2	0	0	0	0	0	0	0	0	0	0	0	0	6
TNNC2	5	0	1	0	18	9	0	0	0	0	1	0	0	12
TNNI1	521	28	150	43	367	19	2	35	30	226	8	26	48	42
TNNI2	0	1	7	1	0	6	0	2	17	0	0	0	17	8
TNNI3	0	0	0	0	0	5	0	0	10	0	0	2	9	0
TNNI3K	0	0	0	0	0	0	0	0	0	0	0	0	0	0
TNNT1	4	0	2	0	6	30	0	0	23	0	1	1	5	58
TNNT2	5	0	0	2	0	4	0	0	20	26	0	6	19	10
TNNT3	0	1	10	2	0	34	0	0	65	6	0	0	36	1
TNP1	0	0	0	0	0	8	0	0	0	1	0	0	0	0
TNP2	0	0	0	0	0	4	0	0	0	0	0	1	0	22
TNPO1	34	4	43	30	64	179	6	36	35	34	2	29	90	28
TNPO2	7	0	4	8	13	32	8	17	119	11	0	10	51	43
TNPO3	16	2	28	6	22	65	8	16	34	4	0	9	65	47
TNR	1	0	3	0	5	31	2	0	19	1	0	1	26	2
TNRC18	42	14	22	38	66	29	23	39	90	39	21	40	6	64
TNRC18P1	0	0	0	0	0	4	0	0	16	0	0	0	0	0
TNRC6A	32	3	23	1	32	37	18	9	56	30	10	6	46	101
TNRC6B	48	8	29	4	88	160	22	18	108	20	20	16	103	357
TNRC6C	136	13	58	24	182	129	18	34	113	135	15	32	132	150
TNRC6C-AS1	7	5	14	16	1	20	14	18	12	27	33	11	0	67
TNS1	68	6	5	111	42	52	16	130	102	38	22	57	52	73
TNS2	19	8	7	10	26	43	6	17	65	31	5	20	36	28
TNS3	24	2	44	31	87	44	2	39	115	26	2	23	17	88
TNS4	2	1	6	1	2	23	0	0	1	0	3	4	5	1
TNXA	0	0	0	0	0	0	0	0	0	0	0	0	0	0
TNXB	1	0	3	5	2	4	0	0	20	0	0	0	0	3
TOB1	85	7	70	24	101	45	2	29	10	48	4	30	13	4
TOB1-AS1	0	1	1	0	25	9	1	0	4	2	2	0	36	22
TOB2	14	3	37	12	36	11	2	9	6	39	1	21	5	88
TOB2P1	8	1	0	1	0	2	0	0	42	1	0	1	0	14
TOE1	38	17	15	36	63	37	11	25	32	70	8	25	0	8
TOLLIP	18	0	23	10	0	24	1	12	41	15	0	6	0	26
TOLLIP-AS1	0	0	0	0	0	0	0	2	0	6	0	5	0	0
TOM1	6	0	31	2	14	4	4	17	32	13	7	0	16	41
TOM1L1	251	66	306	246	146	72	15	163	173	279	76	133	76	81
TOM1L2	8	3	26	10	0	6	0	8	46	14	0	5	46	58
TOMM20	80	14	66	58	74	73	6	59	70	30	22	114	18	89
TOMM20L	17	1	1	19	32	23	10	30	6	23	4	32	0	0
TOMM22	44	17	22	30	75	26	16	31	72	48	5	25	3	41
TOMM34	13	7	6	1	0	17	0	12	32	5	3	8	1	13
TOMM40	2	13	10	13	10	14	4	30	1	10	0	6	0	58
TOMM40L	126	7	54	12	62	30	2	10	0	59	8	5	8	1
TOMM5	10	12	36	26	34	49	0	28	42	45	0	35	117	26
TOMM6	10	2	16	22	14	8	0	38	0	19	7	6	0	0
TOMM7	4	6	0	18	0	10	0	16	10	13	2	28	0	0
TOMM70A	80	17	106	40	49	39	6	56	142	61	7	58	40	59
TONSL	64	24	76	12	78	35	4	17	88	63	15	4	41	18
TONSL-AS1	25	42	33	15	17	6	0	26	65	7	2	5	0	0
TOP1	146	8	208	23	74	92	3	81	114	92	8	157	144	129
TOP1MT	5	0	3	6	0	20	1	12	42	5	1	8	19	7
TOP1P1	0	0	1	0	0	1	1	0	0	0	0	0	28	0
TOP1P2	0	0	0	0	1	1	1	0	2	0	4	5	0	32
TOP2A	10	7	85	15	10	118	11	85	198	17	9	131	146	83
TOP2B	68	3	88	48	41	89	3	75	75	41	9	51	87	122
TOP3A	4	2	1	0	0	10	6	3	54	3	8	6	13	70
TOP3B	8	0	16	1	2	12	0	0	27	1	1	0	0	14
TOPAZ1	5	0	13	1	0	37	0	0	101	1	1	1	17	72
TOPBP1	32	1	21	25	18	32	3	15	87	18	5	17	104	16
TOPORS	74	42	69	99	29	81	13	98	114	125	16	58	23	57
TOPORS-AS1	10	5	33	9	9	23	13	0	20	15	3	4	23	0
TOR1A	67	7	56	39	8	32	17	61	22	27	32	26	77	26
TOR1AIP1	38	3	35	29	10	67	2	37	17	7	23	28	35	52
TOR1AIP2	95	5	119	20	65	85	4	31	57	53	4	25	139	124
TOR1B	47	0	23	8	60	41	10	44	62	22	3	12	0	37
TOR2A	0	0	1	0	0	23	0	0	23	0	0	0	0	0
TOR3A	9	9	16	27	0	16	1	30	20	19	0	24	9	16
TOR4A	4	0	21	7	0	0	2	2	38	2	0	3	0	36
TOX	4	1	9	10	13	24	1	8	23	3	2	2	7	33
TOX2	5	0	11	0	0	15	0	4	10	2	0	0	3	3
TOX3	8	0	2	6	14	41	1	1	6	2	0	2	16	78
TOX4	183	206	172	277	278	242	113	453	278	367	198	281	182	239
TP53	14	1	6	5	0	43	9	17	97	2	1	6	21	21
TP53AIP1	0	0	0	1	0	18	0	0	7	2	0	0	8	40
TP53BP1	69	23	88	29	120	93	5	70	120	45	26	20	44	96
TP53BP2	14	0	12	44	12	23	9	14	36	8	0	15	25	98
TP53I11	34	9	26	69	18	38	4	51	47	23	128	27	14	0
TP53I13	10	8	12	2	0	26	0	8	37	23	0	2	8	0
TP53I3	33	7	19	38	15	32	4	10	22	37	0	8	33	7
TP53INP1	69	4	39	12	81	74	1	19	55	47	6	24	60	49
TP53INP2	22	7	78	41	77	21	2	17	50	35	2	9	2	6
TP53RK	2	2	7	8	0	18	4	5	0	3	0	2	0	11
TP53TG1	5	0	12	4	18	0	0	2	0	1	0	4	0	0
TP53TG3	0	0	0	0	0	0	0	0	0	0	0	0	0	0
TP53TG3B	0	0	0	0	0	0	0	0	0	0	0	0	0	0
TP53TG3C	0	0	0	0	0	0	0	0	0	0	0	0	0	0
TP53TG3D	1	0	0	4	0	2	0	3	0	0	0	0	3	30
TP53TG5	6	1	42	9	0	9	0	3	7	12	0	4	2	4
TP63	10	0	1	0	0	34	0	0	61	2	4	1	24	73
TP73	26	17	7	26	40	67	10	36	18	39	55	17	47	100
TP73-AS1	13	3	7	13	0	31	0	4	71	6	16	8	15	38
TPBG	2	2	16	14	0	30	0	2	37	11	2	2	1	40
TPBGL	0	1	0	0	0	7	0	5	0	1	0	7	0	10
TPCN1	18	4	16	5	0	46	5	14	85	19	2	9	13	99
TPCN2	8	0	6	0	12	15	0	3	22	3	1	4	14	0
TPD52	49	11	117	17	206	40	0	29	0	36	0	40	65	38
TPD52L1	6	0	10	5	0	14	0	8	5	3	0	7	64	4
TPD52L2	30	4	38	11	0	40	7	67	68	14	2	23	38	76
TPD52L3	7	0	2	0	0	21	0	0	0	0	0	0	0	44
TPGS1	4	2	8	9	0	0	2	5	0	0	0	0	0	2
TPGS2	12	3	8	11	10	24	7	24	29	4	13	6	35	96
TPH1	0	0	0	0	0	15	0	0	7	0	0	6	12	6
TPH2	0	0	1	0	0	10	0	1	29	0	0	0	0	24
TPI1	132	58	250	154	247	167	48	385	187	206	10	273	64	53
TPI1P2	0	2	0	0	0	10	0	0	30	2	10	0	24	0
TPI1P3	3	1	0	0	0	0	1	0	0	0	0	0	0	0
TPK1	0	2	16	4	6	13	0	5	0	10	0	1	0	82
TPM1	743	106	493	1251	87	259	19	939	79	344	40	474	220	172
TPM2	953	587	239	3080	150	735	77	2696	331	1774	296	1410	284	185
TPM3	137	30	460	109	191	191	19	187	251	131	7	156	152	49
TPM3P9	32	0	4	0	0	13	0	8	8	0	0	2	36	0
TPM4	156	17	455	204	28	283	21	306	247	27	6	269	116	81
TPMT	50	10	284	15	27	36	8	30	39	23	8	45	8	5
TPO	0	0	2	0	2	6	0	0	1	0	0	0	1	10
TPP1	85	1	59	6	1	21	10	27	22	36	4	12	8	53
TPP2	15	3	10	8	26	47	2	20	40	14	0	23	101	45
TPPP	21	2	28	6	14	28	1	5	5	12	2	0	16	16
TPPP2	0	0	0	0	0	0	0	0	0	0	0	0	0	6
TPPP3	6	0	12	28	0	8	0	8	2	4	0	1	2	78
TPR	102	9	71	42	78	162	15	142	152	16	8	61	90	137
TPRA1	0	0	0	0	10	11	2	2	0	7	0	0	0	8
TPRG1	6	1	5	0	0	34	0	2	0	1	0	5	24	34
TPRG1-AS1	0	0	0	0	0	8	1	0	0	1	2	0	0	18
TPRG1-AS2	0	0	0	0	0	9	4	0	0	0	0	1	0	15
TPRG1L	9	1	10	6	26	11	0	7	54	15	0	9	3	42
TPRKB	8	0	35	20	0	30	3	20	0	11	10	15	0	23
TPRN	21	5	5	2	0	21	0	4	4	14	0	8	0	0
TPRX1	0	0	0	0	0	11	0	0	29	0	0	0	0	12
TPRXL	6	0	0	0	12	0	0	0	0	0	0	0	18	0
TPSAB1	0	0	0	15	0	0	0	0	21	3	1	0	10	32
TPSB2	1	0	1	10	0	0	0	0	1	4	0	0	0	2
TPSD1	0	0	0	0	0	0	0	0	0	0	0	4	0	0
TPSG1	40	17	4	88	23	17	27	70	9	33	145	34	0	1
TPST1	4	0	0	24	0	3	5	12	34	0	5	7	2	6
TPST2	19	2	5	0	0	7	2	0	13	11	0	2	16	0
TPT1	6750	389	8768	5304	3836	13714	1116	5737	14416	3188	432	4543	8983	2597
TPT1-AS1	13	6	5	24	22	16	15	22	26	11	0	5	16	10
TPTE	0	1	5	0	58	74	4	0	31	1	7	1	51	167
TPTE2	0	0	2	0	8	28	1	1	15	0	1	0	35	58
TPTE2P1	15	1	22	12	0	15	1	4	37	2	12	1	29	84
TPTE2P3	0	0	0	0	11	15	2	4	12	1	0	2	28	49
TPTE2P5	99	20	312	16	45	99	3	16	59	196	4	10	5	49
TPTE2P6	3	0	0	0	0	23	0	0	0	0	1	1	11	2
TPTEP1	0	1	0	0	0	24	0	0	1	1	0	0	23	8
TPX2	8	12	32	1	2	12	4	33	96	3	1	14	54	33
TRA2A	47	22	90	66	90	97	11	108	107	82	14	51	145	30
TRA2B	34	4	51	58	10	45	8	62	28	37	8	44	68	4
TRABD	74	10	34	14	94	47	14	20	34	91	25	13	0	4
TRABD2A	6	12	14	2	8	17	3	6	0	2	12	14	12	38
TRABD2B	0	2	9	0	27	10	1	0	71	4	1	0	31	54
TRADD	14	0	0	0	15	0	0	0	24	2	0	1	16	0
TRAF1	3	0	4	0	1	32	1	6	0	0	0	1	30	34
TRAF2	2	0	0	0	19	4	2	2	2	0	0	5	0	26
TRAF3	61	3	113	13	100	22	2	19	102	55	0	5	12	28
TRAF3IP1	12	2	13	6	39	30	4	5	8	6	0	7	22	37
TRAF3IP2	44	5	22	18	33	106	1	55	13	23	36	49	39	54
TRAF3IP2-AS1	72	5	25	29	120	73	20	42	84	40	10	72	43	71
TRAF3IP3	51	19	14	13	8	36	5	19	49	36	6	30	1	11
TRAF4	30	6	32	7	31	17	2	8	22	37	0	9	0	31
TRAF5	2	2	8	6	2	15	0	9	36	4	3	34	41	36
TRAF6	15	1	44	13	82	24	2	1	24	22	0	12	29	17
TRAF7	22	6	37	19	1	19	17	37	10	18	13	8	38	53
TRAFD1	24	6	26	15	0	39	0	17	68	20	7	13	18	22
TRAIP	2	0	1	0	0	6	1	6	3	0	4	7	11	29
TRAK1	47	3	101	18	128	23	2	9	32	30	10	27	10	54
TRAK2	18	0	46	28	2	115	0	31	32	16	12	8	36	114
TRAM1	129	8	232	101	113	103	18	118	89	60	5	84	111	41
TRAM1L1	1	0	0	4	0	15	0	6	42	7	0	0	0	5
TRAM2	35	3	48	23	26	65	0	17	66	17	6	14	3	58
TRAM2-AS1	4	0	0	0	0	0	0	0	8	2	0	4	1	19
TRANK1	26	0	81	7	22	49	3	0	23	4	0	0	66	99
TRAP1	696	58	317	73	986	40	40	125	74	366	15	55	49	22
TRAPPC1	18	0	6	19	0	8	0	16	40	14	0	14	0	8
TRAPPC10	8	3	12	6	21	22	2	8	12	4	3	3	63	29
TRAPPC11	6	1	16	17	24	58	0	8	9	13	1	1	30	83
TRAPPC12	0	2	0	0	0	12	2	1	0	0	0	1	4	1
TRAPPC13	24	3	16	40	32	21	63	71	25	18	32	47	26	106
TRAPPC2	18	1	16	17	21	27	8	40	32	25	9	45	2	37
TRAPPC2B	0	0	1	0	0	0	0	0	0	0	0	0	16	0
TRAPPC2L	16	1	6	3	0	6	0	2	7	14	2	11	24	0
TRAPPC3	29	2	16	30	10	5	0	27	37	21	0	20	42	0
TRAPPC3L	0	0	0	0	0	3	0	1	0	0	0	0	0	0
TRAPPC4	101	31	54	62	93	53	7	70	0	93	4	28	71	13
TRAPPC5	0	6	0	0	0	24	0	5	52	0	1	0	0	0
TRAPPC6A	9	0	0	9	36	0	2	3	0	10	0	0	0	0
TRAPPC6B	34	2	11	18	16	27	0	17	20	14	3	20	10	27
TRAPPC8	89	3	39	12	19	86	16	30	49	31	0	19	16	112
TRAPPC9	4	1	4	7	12	20	2	1	42	7	0	1	16	56
TRAT1	6	0	0	6	14	20	2	1	26	0	1	5	12	41
TRDMT1	5	0	15	6	1	58	2	4	102	2	1	6	27	68
TRDN	8	0	16	0	36	52	21	0	118	2	13	6	249	181
TREH	13	0	15	8	35	27	0	1	26	91	2	1	13	0
TREM1	0	0	2	0	16	38	0	34	16	0	0	6	6	37
TREM2	0	0	0	0	0	0	0	0	39	0	0	1	0	61
TREML1	0	0	0	0	0	7	0	0	20	1	0	0	13	9
TREML2	0	0	0	0	0	31	0	2	34	1	4	1	3	29
TREML3P	0	0	0	0	0	21	0	0	0	0	1	0	0	14
TREML4	0	0	0	0	0	30	0	11	0	1	0	0	28	22
TREML5P	0	0	0	0	0	0	0	0	0	0	0	0	0	16
TRERF1	2	1	48	2	38	33	0	2	49	5	5	10	63	34
TRERNA1	4	0	0	0	4	1	3	0	0	0	0	0	0	0
TREX1	6	7	4	0	0	0	0	4	0	1	4	1	0	1
TREX2	0	0	0	0	0	0	0	0	0	0	0	0	0	0
TRG-AS1	1	0	0	0	0	19	5	0	28	2	0	3	0	44
TRH	0	0	0	0	0	16	0	1	40	0	0	4	52	4
TRHDE	33	17	20	2	40	32	0	14	76	35	14	4	29	75
TRHDE-AS1	71	21	8	1	14	41	0	16	73	88	6	14	76	5
TRHR	0	0	2	0	0	30	0	0	52	0	0	0	0	0
TRIAP1	0	2	0	7	0	0	0	4	18	2	0	2	0	0
TRIB1	20	0	30	42	55	16	2	30	4	7	2	15	26	18
TRIB2	16	0	40	9	24	27	1	22	52	10	0	13	42	36
TRIB3	0	4	13	1	0	10	0	6	9	1	2	9	0	18
TRIL	1	0	12	0	0	29	0	8	33	0	0	1	15	1
TRIM10	0	0	0	0	0	0	0	0	1	0	0	0	0	0
TRIM11	0	10	10	2	9	0	0	9	25	10	7	4	1	12
TRIM13	37	20	49	12	59	116	15	56	18	73	16	37	77	100
TRIM14	29	13	20	6	16	1	4	8	26	32	2	4	1	1
TRIM15	2	0	0	1	0	2	0	0	0	0	0	0	1	1
TRIM16	4	0	21	0	0	20	0	2	10	1	0	13	45	11
TRIM16L	0	0	0	0	0	3	0	2	2	0	0	0	0	8
TRIM17	11	2	5	1	1	7	10	7	48	2	0	0	1	7
TRIM2	110	9	89	24	39	36	2	19	73	32	0	29	39	190
TRIM21	18	0	37	2	40	16	2	4	45	5	3	2	2	38
TRIM22	2	1	0	5	0	21	0	8	15	3	0	5	35	40
TRIM23	1	4	8	0	0	29	0	8	36	12	8	2	23	18
TRIM24	25	2	34	12	34	43	1	15	59	7	2	9	50	42
TRIM25	55	5	68	17	52	67	2	47	32	44	2	33	34	15
TRIM26	0	0	0	0	0	0	0	0	0	0	0	0	0	2
TRIM27	0	0	0	0	0	1	0	0	2	0	0	2	0	2
TRIM28	2	6	19	7	24	38	3	45	52	19	2	12	0	9
TRIM29	1	1	0	0	0	4	6	0	24	0	0	2	25	21
TRIM3	0	2	5	4	35	40	2	0	20	4	5	0	46	9
TRIM31	8	1	6	0	0	0	0	3	0	0	0	4	1	0
TRIM31-AS1	35	4	466	4	12	0	0	0	0	1	0	6	0	2
TRIM32	8	0	20	0	0	13	0	3	0	0	0	0	0	10
TRIM33	52	2	47	5	66	101	5	32	68	24	5	45	125	108
TRIM34	7	0	0	0	3	0	4	2	10	0	0	1	0	0
TRIM35	10	3	12	8	11	9	0	3	32	0	0	3	39	43
TRIM36	8	9	116	2	34	22	6	0	43	15	0	10	23	10
TRIM37	14	0	4	8	0	56	2	8	84	2	2	2	44	35
TRIM38	98	6	30	11	66	53	10	31	62	36	14	36	171	190
TRIM39	0	0	3	0	0	2	0	0	0	0	0	0	0	0
TRIM39-RPP21	0	0	0	0	0	0	0	0	0	0	0	0	0	0
TRIM4	34	0	14	17	52	44	2	10	68	27	2	7	5	33
TRIM40	0	0	0	0	0	0	0	0	4	0	0	0	0	3
TRIM41	13	11	19	2	3	29	0	8	11	13	0	3	2	38
TRIM42	1	0	1	0	12	16	0	0	15	1	0	0	0	16
TRIM43	0	0	2	0	0	4	0	0	20	0	0	0	6	13
TRIM43B	0	0	0	0	0	1	0	0	0	0	0	0	0	2
TRIM44	68	2	62	30	112	82	10	57	52	44	1	31	28	62
TRIM45	4	1	6	0	11	30	1	6	14	3	5	8	8	18
TRIM46	0	0	1	0	0	10	0	1	30	3	0	1	0	1
TRIM47	4	2	2	17	12	5	0	15	44	4	0	2	0	0
TRIM48	1	0	0	1	0	5	4	0	0	0	4	0	0	6
TRIM49	2	0	4	0	0	17	0	0	43	1	0	1	12	16
TRIM49B	0	1	2	0	8	5	1	0	28	0	6	0	36	30
TRIM49C	0	0	0	0	0	1	0	0	19	2	0	0	8	45
TRIM49D1	0	0	0	0	0	0	0	0	0	0	0	0	0	0
TRIM49D2	2	0	0	0	3	3	0	0	0	0	0	0	0	0
TRIM5	29	1	10	8	1	20	0	18	29	8	7	2	26	48
TRIM50	4	0	1	0	0	13	1	0	0	1	0	0	12	0
TRIM51	1	0	0	0	0	10	0	0	16	0	0	0	59	18
TRIM51HP	0	1	4	0	0	1	1	0	12	1	0	0	0	0
TRIM52	56	14	62	26	50	31	1	52	16	76	50	46	34	89
TRIM52-AS1	1	0	11	5	0	3	3	0	0	2	2	2	1	24
TRIM53AP	0	0	4	0	1	1	0	0	16	1	3	2	26	38
TRIM54	0	2	1	0	3	2	0	0	24	5	1	1	14	2
TRIM55	4	0	0	0	10	6	0	0	8	3	0	2	10	72
TRIM56	12	1	10	3	36	24	4	18	0	28	20	21	28	69
TRIM58	0	7	4	0	0	30	2	0	12	0	10	2	107	44
TRIM59	28	0	22	21	4	11	6	22	0	16	3	12	4	26
TRIM6	0	0	0	4	0	10	0	3	54	2	0	0	0	46
TRIM6-TRIM34	0	0	0	0	0	0	0	0	0	0	0	0	0	0
TRIM60	0	0	0	0	0	6	0	0	1	0	0	0	7	56
TRIM61	0	0	2	0	0	14	0	0	9	0	0	0	25	0
TRIM62	0	0	0	2	13	41	0	2	0	2	1	0	0	0
TRIM63	1	0	0	0	0	3	0	0	63	1	0	2	34	56
TRIM64	0	0	0	0	0	0	0	0	0	0	4	0	0	0
TRIM64B	2	0	1	0	0	2	0	0	0	0	0	4	2	64
TRIM64C	1	0	0	0	0	9	4	0	2	0	0	0	20	22
TRIM65	0	4	2	1	0	34	2	4	56	2	5	7	57	45
TRIM66	5	1	6	4	10	50	10	1	7	3	11	3	32	62
TRIM67	2	5	5	2	12	23	0	8	92	3	0	4	18	44
TRIM68	8	0	9	0	0	4	0	0	8	1	0	0	26	5
TRIM69	0	0	0	0	0	4	0	0	2	0	0	0	5	18
TRIM7	8	6	8	15	0	46	2	8	42	20	30	5	2	38
TRIM71	1	0	0	0	0	23	0	0	0	1	1	0	0	22
TRIM72	4	0	0	0	0	17	0	0	3	0	1	0	2	30
TRIM73	0	0	0	0	0	0	0	0	0	0	0	0	0	0
TRIM74	0	0	0	0	0	0	0	0	0	0	0	0	0	0
TRIM77	2	0	0	0	0	8	0	0	0	1	0	0	0	8
TRIM8	2	0	10	8	10	31	4	11	2	12	1	9	0	12
TRIM9	13	0	2	1	0	28	0	9	74	3	3	7	54	128
TRIML1	0	0	0	0	0	17	0	0	0	0	0	1	0	6
TRIML2	0	0	0	0	0	19	0	0	11	0	0	0	0	29
TRIO	11	5	6	3	0	69	18	11	56	4	0	7	92	86
TRIOBP	12	8	19	14	6	57	2	6	92	7	2	12	4	30
TRIP10	54	5	20	21	28	17	14	50	0	61	9	37	10	45
TRIP11	61	2	98	3	42	62	5	21	69	25	1	11	189	71
TRIP12	67	15	88	37	14	106	14	48	143	23	8	40	208	187
TRIP13	2	1	3	1	4	8	3	3	38	0	2	2	8	4
TRIP4	7	5	22	3	14	18	0	20	15	12	0	17	13	17
TRIP6	3	2	3	8	3	18	0	12	6	12	0	5	0	62
TRIQK	6	8	19	10	20	36	0	16	43	2	0	12	58	45
TRIT1	9	0	1	2	2	16	0	9	60	10	5	10	68	38
TRMT1	13	0	2	4	20	30	4	9	37	14	3	4	3	0
TRMT10A	26	1	11	2	1	41	0	2	0	15	0	0	0	31
TRMT10B	35	6	23	10	0	19	4	16	30	27	8	5	15	26
TRMT10C	0	0	12	0	0	22	0	5	20	0	0	0	0	44
TRMT11	41	3	65	21	12	6	0	22	115	70	1	60	36	29
TRMT112	482	101	593	237	546	111	40	250	95	648	74	186	3	45
TRMT12	0	11	6	0	0	7	0	0	0	0	0	5	0	27
TRMT13	20	2	24	3	0	19	0	8	27	19	0	11	62	65
TRMT1L	2	3	18	2	18	43	4	3	67	8	0	4	88	46
TRMT2A	27	1	21	7	23	56	10	26	70	27	6	5	0	6
TRMT2B	4	4	0	3	0	7	0	0	50	5	0	2	6	8
TRMT44	4	0	2	1	0	57	0	4	36	0	0	2	16	20
TRMT5	35	3	5	2	32	16	4	15	23	6	6	21	13	83
TRMT6	4	0	4	10	0	40	0	10	3	2	0	2	18	62
TRMT61A	6	4	0	4	12	14	0	12	27	9	0	0	0	17
TRMT61B	17	0	27	12	40	32	1	18	8	3	0	6	0	36
TRMU	1	0	11	7	36	30	10	9	4	17	2	2	2	1
TRNAU1AP	2	2	13	2	28	0	0	12	22	10	2	6	0	3
TRNP1	7	2	8	9	20	10	0	4	0	6	8	0	0	10
TRNT1	29	3	14	22	81	31	5	39	2	66	25	15	56	11
TRO	10	3	17	6	0	19	0	1	30	3	1	4	0	25
TROAP	6	0	6	1	0	16	0	4	28	0	0	2	4	34
TROVE2	41	5	32	24	13	43	13	23	81	14	4	20	58	18
TRPA1	19	3	15	15	0	84	35	16	92	12	9	10	121	72
TRPC1	7	0	7	0	0	1	0	4	53	2	4	4	21	15
TRPC2	1	0	0	0	0	11	0	0	4	0	0	3	3	42
TRPC3	0	3	2	0	0	7	0	2	10	0	0	0	66	71
TRPC4	1	1	0	10	0	6	0	9	40	2	0	8	22	43
TRPC4AP	17	2	55	12	31	43	4	26	32	7	0	11	14	10
TRPC5	2	0	0	0	0	3	0	0	0	1	2	0	0	49
TRPC5OS	0	0	0	0	20	1	0	0	2	0	0	0	0	4
TRPC6	23	2	4	5	10	33	0	10	15	8	4	2	41	144
TRPC7	21	2	10	1	10	14	1	1	52	0	0	0	0	51
TRPM1	1	0	5	0	8	9	12	0	5	2	0	0	17	1
TRPM2	16	1	0	1	25	42	0	0	23	1	0	3	9	22
TRPM2-AS	0	0	0	0	0	16	1	3	18	1	0	1	0	25
TRPM3	9	0	3	4	26	46	11	4	56	0	5	2	89	82
TRPM4	4	0	13	2	9	26	0	4	7	2	2	3	27	10
TRPM5	2	1	6	1	0	18	2	5	25	9	0	0	0	37
TRPM6	55	2	8	6	42	53	1	5	72	37	2	5	21	173
TRPM7	49	1	53	12	77	98	21	19	131	17	6	10	95	147
TRPM8	0	0	1	0	1	68	0	0	82	2	8	3	50	19
TRPS1	0	0	11	4	30	40	21	22	55	0	6	21	53	48
TRPT1	3	33	4	27	32	105	66	98	36	16	2	26	12	20
TRPV1	1	0	0	0	0	12	0	4	10	2	0	0	41	0
TRPV2	16	8	8	6	19	41	2	4	33	9	0	0	0	7
TRPV3	18	0	0	3	45	32	0	0	65	4	0	5	19	56
TRPV4	3	0	0	0	0	24	1	0	13	1	0	0	13	25
TRPV5	0	0	0	0	0	12	0	0	2	0	1	0	0	0
TRPV6	4	2	11	0	0	10	0	0	9	4	0	2	22	34
TRRAP	15	4	11	7	19	172	11	3	60	14	6	3	12	179
TRUB1	0	4	0	0	0	11	1	6	48	8	0	6	15	26
TRUB2	11	0	4	6	0	0	3	14	45	17	3	10	16	0
TRY2P	1	0	0	0	0	5	0	0	0	0	0	0	0	0
TSACC	0	2	1	1	0	0	1	0	10	3	0	0	5	34
TSC1	12	1	9	11	48	51	8	11	77	18	1	16	12	80
TSC2	7	6	5	6	0	42	3	7	50	10	6	1	13	17
TSC22D1	142	15	68	118	24	119	3	178	62	103	20	118	64	65
TSC22D1-AS1	64	7	62	0	0	24	5	9	26	3	3	7	20	11
TSC22D2	12	3	19	30	44	21	22	8	42	34	0	21	26	0
TSC22D3	40	11	59	42	12	89	8	90	49	67	2	35	4	91
TSC22D4	10	1	12	9	0	31	0	10	0	7	2	8	12	11
TSEN15	7	0	13	6	0	3	2	15	0	10	0	15	42	20
TSEN2	0	1	8	0	0	25	0	2	6	2	0	1	3	10
TSEN34	0	0	0	0	0	1	0	0	0	0	1	0	1	0
TSEN54	173	143	248	44	562	11	0	57	32	193	14	58	3	2
TSFM	33	10	20	27	2	34	10	58	50	33	10	28	1	12
TSG1	0	1	1	0	23	24	0	0	21	1	2	1	42	61
TSG101	53	2	84	34	117	8	0	44	8	49	0	43	54	41
TSGA10	4	0	9	0	0	43	4	0	32	1	1	12	18	22
TSGA10IP	4	0	0	0	20	12	0	0	1	0	1	0	0	0
TSGA13	0	0	2	0	0	9	6	0	2	0	0	0	0	87
TSHB	0	0	0	1	16	11	0	0	14	0	1	0	0	0
TSHR	9	0	10	0	19	5	0	6	44	3	1	2	0	0
TSHZ1	21	0	12	4	12	27	4	6	52	16	4	6	32	18
TSHZ2	14	0	22	32	0	50	27	11	144	12	24	17	176	66
TSHZ3	0	1	11	4	0	15	0	8	12	0	0	4	16	30
TSIX	6554	64	5	3590	9181	2649	2674	5771	2117	10289	59	113	201	274
TSKS	0	2	0	0	0	8	2	1	9	1	0	2	0	4
TSKU	11	24	34	6	53	8	0	4	22	48	0	23	41	36
TSL	0	0	2	0	0	12	0	0	12	2	0	2	0	10
TSLP	1	0	13	0	0	7	0	0	4	1	1	0	37	88
TSN	40	7	32	16	42	36	13	47	77	29	0	14	2	15
TSNARE1	5	0	2	0	0	7	0	2	19	3	0	2	36	8
TSNAX	6	0	22	6	0	16	0	25	14	7	0	18	5	14
TSNAX-DISC1	0	0	0	0	0	19	0	0	28	0	0	0	0	0
TSNAXIP1	1	0	0	2	0	10	0	4	12	1	0	3	0	7
TSPAN1	10	29	112	0	57	10	4	2	25	2	2	30	2	1
TSPAN10	0	2	0	0	0	7	9	0	8	0	0	0	12	16
TSPAN11	1	0	8	6	10	16	0	7	88	3	0	1	0	41
TSPAN12	129	4	67	24	71	12	2	30	19	31	0	6	48	11
TSPAN13	33	7	115	2	38	42	0	15	64	44	2	20	12	4
TSPAN14	34	3	16	7	38	62	8	30	40	24	10	13	37	67
TSPAN15	32	6	28	15	0	16	0	10	0	16	4	26	20	4
TSPAN16	2	1	2	6	0	25	1	7	0	0	1	0	0	28
TSPAN17	0	6	2	4	12	22	2	10	28	10	2	4	28	4
TSPAN18	29	17	43	133	58	109	62	109	70	40	68	70	35	44
TSPAN19	0	0	3	1	0	2	0	0	1	0	0	1	0	32
TSPAN2	20	2	27	41	42	23	3	41	22	15	12	17	51	127
TSPAN3	367	41	1051	197	635	90	16	184	111	398	20	257	22	150
TSPAN31	32	10	73	28	66	64	10	57	87	30	3	43	0	17
TSPAN32	4	0	0	0	6	12	0	0	12	7	0	0	1	28
TSPAN33	0	0	0	2	0	26	0	2	42	2	0	9	39	0
TSPAN4	10	4	4	9	0	0	0	3	20	0	1	2	8	0
TSPAN5	1	0	13	8	0	55	2	11	48	6	0	4	35	39
TSPAN6	48	0	32	14	2	5	2	21	45	28	4	15	73	67
TSPAN7	2	0	2	2	0	4	1	8	8	4	1	1	0	15
TSPAN8	103	36	668	55	174	12	3	64	49	86	4	148	37	19
TSPAN9	14	1	1	2	0	22	0	11	50	2	0	11	8	30
TSPEAR	3	0	6	4	0	33	0	0	8	0	0	2	0	12
TSPEAR-AS1	5	3	4	0	0	11	0	0	30	1	0	1	0	36
TSPEAR-AS2	0	0	0	0	0	0	0	0	20	0	0	0	0	0
TSPO	2	0	5	6	0	14	6	11	13	1	2	3	17	5
TSPO2	0	0	0	0	0	7	0	0	3	0	0	0	0	14
TSPY1	0	0	0	0	0	3	0	0	0	0	0	0	0	0
TSPY10	0	0	0	0	0	0	0	0	0	0	0	0	0	0
TSPY2	0	0	0	0	0	0	0	0	0	0	0	0	0	0
TSPY26P	0	0	0	0	0	8	0	0	0	0	0	0	0	0
TSPY3	0	0	0	0	0	0	0	0	0	0	0	0	0	0
TSPY4	0	0	0	0	0	0	0	0	0	0	0	0	0	0
TSPY8	0	0	0	0	0	3	0	0	0	0	0	0	0	0
TSPYL1	54	2	49	42	25	21	2	62	85	61	10	32	78	23
TSPYL2	28	0	2	11	0	19	1	6	36	7	0	8	0	0
TSPYL4	0	1	4	6	4	8	0	9	31	2	4	4	6	4
TSPYL5	0	0	17	4	2	34	1	0	56	1	0	6	0	18
TSPYL6	1	0	1	0	0	8	2	0	18	0	4	0	6	24
TSR1	93	43	129	231	68	234	44	169	329	113	82	201	38	42
TSR2	12	4	18	14	4	2	0	14	2	11	4	6	9	18
TSR3	16	28	17	7	1	16	6	23	4	44	4	52	1	15
TSSC1	6	0	2	7	0	11	0	12	29	2	0	8	0	0
TSSC2	0	0	0	0	1	36	0	0	8	0	2	0	6	22
TSSC4	28	2	5	14	22	10	0	21	32	7	2	10	0	9
TSSK1B	0	0	0	0	0	1	0	0	24	0	0	0	0	26
TSSK2	23	4	0	8	52	31	7	32	20	8	1	2	0	10
TSSK3	368	46	120	42	563	20	17	31	46	273	53	14	72	4
TSSK4	30	1	9	9	42	27	5	4	12	13	2	2	28	4
TSSK6	0	0	0	0	0	24	0	1	0	0	0	0	0	0
TST	9	9	8	5	0	0	0	3	0	19	0	4	0	0
TSTA3	0	0	2	0	0	5	0	2	6	2	0	0	0	0
TSTD1	0	1	0	0	0	0	0	0	0	1	0	0	0	0
TSTD2	126	24	32	282	2	292	187	381	76	112	302	340	154	97
TSTD3	2	0	2	4	14	0	1	6	0	3	0	1	3	16
TTBK1	6	2	0	0	2	22	0	3	10	1	2	1	34	18
TTBK2	3	1	9	0	0	31	4	1	57	3	21	2	39	26
TTC1	20	12	56	43	10	97	3	54	4	26	16	27	31	20
TTC12	12	0	17	0	22	12	2	1	19	4	7	3	35	63
TTC13	12	0	6	0	4	39	0	8	31	1	0	2	57	40
TTC14	70	8	103	55	47	42	0	51	60	70	1	48	73	96
TTC16	12	2	21	7	19	48	4	17	32	20	0	8	6	11
TTC17	53	0	23	18	3	49	4	14	33	25	3	20	60	91
TTC19	102	85	109	131	134	104	47	197	129	221	18	146	10	28
TTC21A	2	1	4	1	13	16	0	0	10	3	0	1	46	58
TTC21B	2	0	2	6	27	32	5	8	64	1	0	6	39	84
TTC21B-AS1	0	0	1	0	0	0	0	0	0	1	1	0	0	17
TTC22	6	0	12	0	21	20	0	0	33	0	0	0	0	0
TTC23	42	7	14	47	54	37	0	40	8	10	24	9	14	54
TTC23L	0	1	5	1	0	12	1	1	1	0	0	0	3	87
TTC24	0	0	1	0	8	9	4	0	8	0	0	3	0	1
TTC25	2	1	0	1	0	0	2	0	4	1	1	3	26	25
TTC26	6	4	0	0	1	63	7	1	94	1	1	2	105	50
TTC27	0	1	1	0	8	40	0	9	67	4	3	3	63	120
TTC28	83	21	15	16	47	123	18	31	137	29	36	14	64	130
TTC28-AS1	50	0	13	6	0	22	4	5	62	3	2	17	0	20
TTC29	9	0	4	0	0	18	2	0	14	0	2	1	12	37
TTC3	46	5	71	21	46	139	7	40	185	49	19	73	212	162
TTC30A	5	0	4	1	1	6	0	3	0	6	1	4	0	66
TTC30B	0	0	30	0	0	2	0	0	11	0	0	0	0	27
TTC31	12	0	4	2	0	28	1	2	57	10	0	7	58	1
TTC32	0	0	1	6	8	12	0	0	0	11	0	6	0	0
TTC33	22	2	29	5	30	14	1	17	32	7	3	11	82	5
TTC34	0	0	0	0	0	0	0	0	0	0	0	0	0	0
TTC36	20	1	3	6	0	18	0	5	24	10	2	1	0	14
TTC37	11	8	41	8	19	40	2	20	50	12	3	14	96	47
TTC38	15	0	21	6	10	4	1	8	0	6	0	7	4	4
TTC39A	5	12	38	3	12	21	1	8	110	2	0	5	43	0
TTC39A-AS1	0	0	0	0	0	1	0	0	0	1	0	0	45	20
TTC39B	22	0	16	4	10	28	0	4	6	1	5	10	6	53
TTC39C	12	0	16	5	0	16	1	14	42	4	6	12	14	75
TTC39C-AS1	3	8	5	0	1	5	2	0	9	2	8	2	80	46
TTC3P1	0	1	0	0	0	8	0	0	0	0	0	3	22	0
TTC4	6	0	0	0	0	0	0	0	0	0	0	0	0	0
TTC41P	0	3	2	0	2	13	0	0	37	0	3	0	0	0
TTC5	5	1	3	7	0	40	0	6	0	1	1	8	15	5
TTC6	31	1	34	0	0	49	1	0	84	2	0	14	91	64
TTC7A	16	12	44	6	0	36	1	13	29	8	5	11	5	30
TTC7B	7	0	0	6	35	20	4	6	36	4	0	0	19	11
TTC8	15	0	6	5	19	16	10	5	20	16	2	12	20	83
TTC9	2	0	0	0	0	22	0	0	16	1	0	0	9	24
TTC9B	2	0	0	1	0	7	0	3	16	0	0	4	0	0
TTC9C	0	0	2	0	0	15	0	4	0	1	0	2	18	0
TTF1	34	2	0	5	15	29	6	30	75	18	23	23	10	29
TTF2	4	2	7	0	9	23	14	2	66	2	1	8	63	40
TTI1	3	0	4	0	0	15	0	1	4	1	1	3	60	73
TTI2	52	34	67	47	47	127	93	116	59	47	24	69	106	124
TTK	3	0	16	0	0	50	2	6	13	0	3	5	1	78
TTL	9	8	6	2	12	12	0	11	57	2	6	14	18	95
TTLL1	2	0	3	2	0	7	0	3	22	1	0	2	9	1
TTLL10	1	0	0	0	0	23	6	0	34	0	7	2	14	40
TTLL11	0	0	0	0	0	12	2	0	43	0	0	6	4	40
TTLL12	2	3	6	4	0	59	2	6	25	3	0	2	30	31
TTLL13P	1	0	1	0	0	27	2	0	0	2	1	1	0	28
TTLL2	0	0	5	0	0	4	0	4	0	10	3	2	8	26
TTLL3	6	0	7	1	0	0	2	0	5	4	0	0	0	0
TTLL4	19	1	5	3	0	39	0	8	40	0	0	0	97	13
TTLL5	22	0	20	1	11	53	2	8	44	0	3	7	94	48
TTLL6	1	1	22	1	9	41	1	1	6	0	1	1	0	43
TTLL7	5	0	2	1	0	59	0	2	15	0	3	1	32	72
TTLL9	0	4	2	1	12	10	0	5	21	4	1	0	1	10
TTN	522	64	427	127	194	933	191	251	853	181	153	148	1134	1426
TTN-AS1	27	0	5	2	13	38	15	3	52	2	7	10	92	15
TTPA	1	0	0	0	24	9	4	0	0	0	0	0	75	27
TTPAL	21	6	35	5	19	31	14	20	50	39	26	19	2	68
TTR	2	1	0	0	0	12	0	2	11	9	0	0	0	10
TTTY1	0	0	0	0	0	0	0	0	0	0	0	0	0	0
TTTY10	0	0	0	0	9	13	1	0	2	1	0	0	0	44
TTTY11	0	0	0	0	0	0	0	0	0	0	0	0	0	36
TTTY12	2	0	0	0	0	0	0	0	8	0	0	0	0	0
TTTY13	0	0	0	0	0	0	0	0	0	0	0	0	0	0
TTTY14	3	0	1	0	2	0	0	0	37	0	6	6	30	0
TTTY15	3	1	0	0	12	20	0	0	0	1	0	1	0	40
TTTY16	0	0	0	0	0	0	0	0	0	0	0	0	0	0
TTTY17A	0	0	0	0	0	0	0	0	0	0	0	0	0	0
TTTY17B	0	0	0	0	0	0	0	0	0	0	0	0	0	0
TTTY17C	0	0	0	0	0	0	0	0	0	0	0	0	0	0
TTTY18	0	0	0	0	0	4	0	0	0	0	0	0	0	0
TTTY19	0	0	0	0	0	0	0	0	0	0	0	0	0	0
TTTY1B	0	0	0	0	0	0	0	0	0	0	0	0	0	0
TTTY2	0	0	0	0	0	0	0	0	0	0	0	0	0	0
TTTY20	0	0	0	0	0	0	0	0	0	0	0	0	0	0
TTTY21	0	0	0	0	0	0	0	0	0	0	0	0	0	0
TTTY21B	0	0	0	0	0	0	0	0	0	0	0	0	0	0
TTTY22	0	0	3	0	0	2	0	0	0	0	0	0	0	1
TTTY23	0	0	0	0	0	0	0	0	0	0	0	0	0	0
TTTY23B	0	0	0	0	0	0	0	0	0	0	0	0	0	0
TTTY2B	0	0	0	0	0	0	0	0	0	0	0	0	0	0
TTTY3	0	0	0	0	0	0	0	0	0	0	0	0	0	0
TTTY3B	0	0	0	0	0	0	0	0	0	0	0	0	0	0
TTTY4	0	0	0	0	0	0	0	0	0	0	0	0	0	0
TTTY4B	0	0	0	0	0	0	0	0	0	0	0	0	0	0
TTTY4C	0	0	0	0	0	0	0	0	0	0	0	0	0	0
TTTY5	0	0	0	0	0	15	0	0	2	0	0	0	0	0
TTTY6	0	0	0	0	0	0	0	0	0	0	0	0	0	0
TTTY6B	0	0	0	0	0	0	0	0	0	0	0	0	0	0
TTTY7	0	0	0	0	0	0	0	0	0	1	0	0	0	0
TTTY7B	0	0	0	0	0	0	0	0	0	0	0	0	0	0
TTTY8	0	0	0	0	0	0	0	0	0	0	0	0	0	0
TTTY8B	0	0	0	0	0	0	0	0	0	0	0	0	0	0
TTTY9A	0	0	0	0	0	0	0	0	0	0	0	0	0	0
TTTY9B	0	0	0	0	0	0	0	0	0	0	0	0	0	0
TTYH1	0	0	0	0	0	1	0	0	1	0	2	0	2	3
TTYH2	4	0	8	6	0	17	0	2	75	4	1	1	12	24
TTYH3	12	1	22	8	25	0	1	16	29	6	0	3	1	11
TUB	17	1	2	14	53	50	8	16	79	13	7	7	0	52
TUB-AS1	0	0	1	0	20	4	0	0	2	0	0	0	4	7
TUBA1A	160	55	81	372	65	198	42	421	253	121	50	149	73	143
TUBA1B	65	76	77	233	103	153	16	525	412	116	21	203	93	58
TUBA1C	37	73	82	138	7	24	14	250	166	27	2	92	21	15
TUBA3C	0	0	1	0	0	6	0	0	0	3	0	0	0	14
TUBA3D	8	5	6	1	0	5	0	1	11	5	0	2	0	16
TUBA3E	1	0	0	0	6	3	0	0	18	1	0	1	11	1
TUBA3FP	2	1	0	0	0	27	8	3	10	0	8	0	0	22
TUBA4A	24	6	61	22	43	19	17	22	21	50	34	16	14	64
TUBA4B	5	0	0	0	0	0	6	4	1	3	0	3	0	2
TUBA8	2	0	0	0	0	4	0	0	8	1	0	0	2	44
TUBAL3	26	1	8	1	6	17	4	4	7	14	0	0	1	31
TUBB	1	0	5	2	0	5	7	16	49	2	0	3	2	0
TUBB1	13	16	6	20	12	12	2	21	0	28	16	10	0	59
TUBB2A	20	1	7	28	16	15	0	33	5	32	0	13	0	29
TUBB2B	16	1	5	27	4	29	0	39	0	2	0	5	1	0
TUBB3	0	8	0	7	0	0	0	29	16	0	0	7	2	6
TUBB4A	2	0	0	0	0	3	0	0	0	0	0	2	0	6
TUBB4B	44	15	43	36	108	28	4	57	38	86	3	56	6	3
TUBB6	1172	1865	1528	933	3404	562	291	1094	683	2652	410	1033	157	291
TUBB8	0	0	0	0	0	34	0	0	0	1	0	0	0	0
TUBBP5	1	1	5	0	0	10	0	0	0	0	0	0	11	25
TUBD1	1	1	2	1	0	21	0	10	12	3	21	10	1	51
TUBE1	9	3	5	8	0	9	0	8	56	4	0	5	28	14
TUBG1	5	1	15	4	38	10	3	6	11	1	1	5	7	20
TUBG2	0	0	0	2	0	10	0	2	29	2	4	2	2	22
TUBGCP2	179	159	122	318	183	335	100	251	480	187	65	110	78	211
TUBGCP3	8	2	10	0	3	8	1	4	21	0	2	2	10	91
TUBGCP4	47	19	46	69	112	94	36	59	111	34	66	43	36	119
TUBGCP5	8	0	0	0	2	3	1	2	0	1	0	0	0	2
TUBGCP6	14	1	8	10	8	47	3	10	54	13	2	5	34	55
TUFM	25	31	26	58	83	54	0	105	21	80	0	117	16	66
TUFT1	6	2	13	4	18	12	0	11	0	3	1	5	0	8
TUG1	70	8	7	8	28	48	4	16	36	36	4	21	28	89
TULP1	6	0	0	6	1	11	1	1	14	0	0	0	46	12
TULP2	12	1	1	3	0	10	10	22	8	2	5	0	36	5
TULP3	0	0	0	4	0	15	0	2	13	0	7	5	12	23
TULP4	39	1	63	11	84	24	0	8	68	23	7	8	22	134
TUNAR	2	0	2	0	2	16	0	0	5	0	0	0	0	0
TUSC1	28	42	46	22	62	80	17	35	80	21	10	17	33	55
TUSC2	2	4	2	6	0	1	5	17	0	8	2	5	0	7
TUSC3	17	0	2	12	11	59	2	26	43	0	0	12	68	57
TUSC5	1	0	0	0	0	14	0	0	6	0	0	0	0	0
TUSC7	0	0	0	0	0	21	2	0	0	1	1	0	4	6
TUSC8	0	0	0	0	0	1	0	0	7	0	0	0	0	38
TUT1	29	48	29	31	123	80	10	40	38	41	18	17	5	0
TVP23A	141	15	126	138	166	169	48	187	248	128	55	64	63	32
TVP23B	44	4	69	31	105	7	0	30	73	24	0	38	52	32
TVP23C	0	5	11	1	19	37	0	2	2	1	1	3	9	73
TVP23C-CDRT4	0	0	0	0	0	0	0	0	0	0	0	0	0	0
TWF1	109	4	167	40	281	92	4	66	75	42	0	41	126	75
TWF2	0	0	2	6	0	32	0	5	7	3	0	6	3	3
TWIST1	0	0	0	10	0	28	0	2	0	0	0	5	0	8
