## Supplementary material for "Single cell atlas of the neonatal small intestine with necrotizing enterocolitis": supl table 8 (part 2 of 2)

### Sheet: Supplementary Table7 (continued)
Supplementary Table8 – Mix table for deconvolution. Bulk RNA sequencing count table of all 14 subjects (4 neonatal, 10 NEC) before correlation filtration in deconvolution analysis.
TWIST2	0	2	0	6	0	36	1	20	17	6	0	4	1	0
TWISTNB	10	3	18	12	2	7	1	22	24	16	4	39	0	27
TWSG1	52	0	54	82	30	82	8	102	72	38	22	131	176	176
TXK	12	0	13	0	20	38	1	0	25	2	1	0	31	18
TXLNA	61	13	52	27	139	64	15	41	29	40	77	17	31	27
TXLNB	4	0	5	1	24	35	3	0	21	2	0	6	0	22
TXLNG	31	0	4	12	17	44	2	12	16	14	3	3	0	21
TXLNGY	0	7	23	0	0	14	0	0	0	0	0	10	14	28
TXN	38	24	141	90	127	92	16	141	58	102	8	221	68	3
TXN2	14	11	36	28	24	19	0	32	30	30	3	21	3	24
TXNDC11	30	3	22	38	0	26	15	28	12	21	35	29	43	95
TXNDC12	48	2	56	43	34	52	6	35	76	34	0	32	32	2
TXNDC12-AS1	0	0	0	0	0	15	0	0	7	1	0	0	0	9
TXNDC15	2	10	4	34	14	13	0	23	50	11	8	7	33	28
TXNDC16	7	0	1	0	22	74	0	4	14	5	0	0	20	35
TXNDC17	45	62	89	97	106	76	53	167	120	117	23	80	65	48
TXNDC2	0	0	1	0	0	9	0	0	0	0	0	1	9	6
TXNDC5	0	3	0	0	0	0	0	0	0	0	0	0	0	0
TXNDC8	0	0	0	0	0	11	0	0	30	0	0	0	24	18
TXNDC9	11	4	14	9	16	22	6	26	27	14	3	7	5	41
TXNIP	104	14	148	147	130	154	2	330	227	208	14	399	155	142
TXNL1	19	1	20	28	0	40	0	60	39	12	0	25	0	7
TXNL4A	2	3	6	14	0	33	1	28	6	12	2	12	12	21
TXNL4B	6	3	8	4	8	24	0	0	24	3	0	6	34	0
TXNRD1	24	6	118	7	2	80	6	48	124	8	0	23	23	31
TXNRD2	51	21	41	76	16	93	23	85	67	26	6	19	29	37
TXNRD3	2	3	3	7	5	23	0	3	51	1	0	0	1	82
TXNRD3NB	0	0	0	0	0	0	0	1	0	0	0	0	0	0
TYK2	32	1	15	5	2	18	1	7	77	7	15	4	38	39
TYMP	22	2	13	4	0	19	5	22	10	7	1	8	2	10
TYMS	163	39	65	95	132	26	44	150	75	793	88	126	81	61
TYMSOS	32	11	41	25	68	17	24	63	158	13	1	29	3	46
TYR	0	0	8	0	0	2	0	0	11	0	0	0	24	4
TYRO3	0	0	0	2	0	25	2	3	59	0	1	0	6	66
TYRO3P	1	0	0	0	0	8	0	0	16	0	0	0	0	0
TYROBP	0	0	5	8	2	22	4	12	54	4	1	6	0	0
TYRP1	6	0	10	0	0	9	2	0	24	2	0	0	0	35
TYSND1	17	4	2	6	20	17	0	8	27	1	0	0	8	23
TYW1	14	6	26	11	4	41	5	8	37	23	6	13	6	83
TYW1B	7	0	4	4	4	16	0	2	21	2	0	2	1	0
TYW3	39	4	29	13	42	32	0	27	32	31	0	8	26	6
TYW5	3	8	14	7	0	16	1	13	39	16	14	25	0	75
U2AF1	10	0	7	4	0	16	0	4	4	1	0	5	0	1
U2AF1L4	18	4	7	6	0	22	0	5	40	15	0	2	0	46
U2AF2	17	19	4	18	37	80	6	34	17	23	1	7	0	0
U2SURP	52	9	56	13	63	40	4	38	92	28	10	71	120	159
UACA	47	1	151	30	77	85	4	24	165	24	10	29	109	99
UAP1	33	4	66	27	18	61	8	41	57	17	2	18	74	46
UAP1L1	10	0	1	1	0	25	0	1	2	6	0	1	4	0
UBA1	42	2	54	21	28	34	9	22	20	13	4	13	5	0
UBA2	19	2	22	33	18	52	6	49	26	13	2	15	23	27
UBA3	12	3	63	35	52	13	4	30	59	10	5	32	28	6
UBA5	70	7	87	31	59	52	8	38	58	61	9	48	8	31
UBA52	3	8	10	23	1	74	2	51	19	17	5	41	12	54
UBA6	39	17	82	12	78	48	1	38	117	32	6	55	66	30
UBA6-AS1	1	1	6	1	12	2	0	0	34	0	0	0	7	4
UBA7	38	0	23	4	0	8	3	1	31	12	1	3	23	10
UBAC1	6	0	0	4	0	15	1	4	30	13	3	1	8	12
UBAC2	16	10	23	20	44	48	1	19	27	24	0	13	4	78
UBAC2-AS1	0	0	0	0	0	2	0	1	0	0	0	1	0	17
UBALD1	8	0	0	2	0	12	0	6	0	0	4	8	0	5
UBALD2	40	7	44	12	37	37	10	35	10	52	4	38	2	6
UBAP1	31	12	24	10	0	36	2	14	30	4	1	10	0	1
UBAP1L	0	0	1	0	0	15	0	0	10	1	0	1	0	0
UBAP2	43	2	6	0	11	53	12	21	25	5	8	5	39	76
UBAP2L	44	5	9	0	72	74	8	24	16	6	1	8	24	77
UBASH3A	6	0	4	1	0	1	1	0	18	0	0	7	0	27
UBASH3B	0	0	6	0	1	28	0	5	5	14	0	6	35	23
UBB	107	47	89	224	83	93	5	168	113	214	14	181	115	25
UBC	192	46	295	229	125	103	38	234	190	240	14	534	104	62
UBD	0	0	0	0	0	0	0	0	0	0	0	0	0	1
UBE2A	43	6	68	43	45	48	6	38	0	21	3	24	21	10
UBE2B	40	9	62	28	12	104	6	34	30	12	3	49	97	10
UBE2C	0	0	0	1	14	0	0	2	1	0	0	14	26	11
UBE2D1	12	0	6	10	0	10	4	10	0	3	0	10	64	60
UBE2D2	25	3	38	40	47	59	7	65	7	38	16	40	24	48
UBE2D3	221	12	299	218	141	271	28	246	288	130	2	145	185	111
UBE2D4	40	2	16	7	44	36	12	23	44	31	12	6	75	37
UBE2DNL	0	0	0	0	0	3	0	0	0	0	0	0	0	0
UBE2E1	15	1	13	29	6	33	6	32	42	27	9	10	1	3
UBE2E1-AS1	2	0	7	0	0	0	0	0	0	2	0	0	0	10
UBE2E2	7	2	0	8	0	5	1	7	57	9	1	4	0	13
UBE2E3	19	0	23	20	0	14	2	17	12	9	0	9	0	0
UBE2E4P	0	0	0	0	0	8	0	0	0	0	0	0	0	0
UBE2F	12	0	17	4	1	10	0	8	37	14	0	10	0	20
UBE2F-SCLY	0	0	0	0	0	3	0	0	0	0	0	0	0	0
UBE2G1	37	1	83	29	8	56	6	25	39	25	5	5	4	87
UBE2G2	20	4	27	12	3	57	4	22	28	15	4	35	22	12
UBE2H	77	6	89	44	83	76	22	83	129	39	2	60	46	35
UBE2I	36	0	25	10	0	53	0	39	39	5	0	13	0	6
UBE2J1	137	7	286	52	110	206	21	122	123	68	2	57	32	177
UBE2J2	23	11	13	21	0	22	0	18	2	21	0	13	0	16
UBE2K	42	8	84	38	82	55	1	52	68	40	6	41	85	93
UBE2L3	19	8	55	32	9	40	4	37	26	18	7	8	20	10
UBE2L6	9	4	11	35	21	15	1	48	40	30	0	15	0	2
UBE2M	6	10	6	28	24	24	14	38	3	29	0	3	2	5
UBE2MP1	8	0	0	0	0	0	1	0	14	4	0	0	0	0
UBE2N	25	1	12	18	21	29	12	34	33	16	4	33	0	59
UBE2NL	0	0	0	0	0	0	0	0	0	0	0	0	0	58
UBE2O	24	0	8	5	9	35	8	11	24	6	2	15	27	46
UBE2Q1	10	3	31	13	16	36	9	19	34	10	4	6	0	38
UBE2Q1-AS1	127	23	236	53	93	95	56	78	45	76	3	50	74	34
UBE2Q2	13	3	7	8	0	32	1	16	22	3	0	10	82	48
UBE2Q2L	0	0	1	0	0	3	0	0	7	0	0	0	14	5
UBE2Q2P1	6	4	0	4	0	14	0	3	0	0	4	7	29	46
UBE2Q2P2	0	0	0	0	0	0	0	0	0	0	0	0	0	2
UBE2QL1	0	0	3	0	0	31	1	1	1	0	0	0	0	60
UBE2R2	94	11	96	29	96	110	12	47	80	57	2	43	80	1
UBE2S	3	2	0	0	0	15	2	11	0	0	0	4	0	2
UBE2T	0	0	0	0	0	7	0	0	19	0	1	0	7	1
UBE2U	7	0	0	0	0	5	0	0	33	0	0	4	3	54
UBE2V1	2	0	5	0	8	19	0	1	16	0	1	0	0	15
UBE2V2	43	3	52	35	34	30	15	49	46	24	4	66	81	9
UBE2W	22	5	29	12	20	78	6	20	55	6	0	24	36	32
UBE2Z	67	34	76	52	126	39	0	58	83	60	4	56	30	81
UBE3A	111	16	146	51	90	162	16	97	54	77	17	79	117	34
UBE3B	2	0	6	2	0	72	4	3	56	5	2	2	49	75
UBE3C	11	3	8	18	37	59	0	28	15	13	4	7	47	34
UBE3D	0	0	4	0	0	12	0	0	0	5	1	3	40	10
UBE4A	43	5	83	10	55	90	8	15	16	27	3	18	98	92
UBE4B	8	1	21	9	7	27	5	8	24	6	5	21	33	70
UBFD1	2	5	6	4	10	7	2	19	99	5	0	2	29	46
UBIAD1	4	2	0	4	0	16	0	2	18	2	0	5	7	39
UBL3	20	0	76	23	12	51	2	26	22	4	0	14	0	66
UBL4A	19	0	4	2	14	0	0	17	0	9	0	4	0	23
UBL4B	0	0	0	0	0	13	0	0	0	0	0	0	64	14
UBL5	6	8	18	46	9	2	5	34	32	39	0	61	10	4
UBL7	4	2	0	0	16	37	0	3	44	10	3	2	23	29
UBL7-AS1	0	0	0	0	0	3	1	0	8	0	1	0	30	7
UBLCP1	14	0	30	14	12	17	6	14	32	13	2	24	12	29
UBN1	45	8	53	14	40	64	2	28	121	48	19	27	100	14
UBN2	36	1	13	7	49	75	3	15	80	22	4	11	119	203
UBOX5	2	0	9	0	4	33	0	0	12	4	4	2	35	7
UBOX5-AS1	31	43	38	13	75	19	23	35	44	65	19	44	0	40
UBP1	25	5	88	16	113	70	4	27	58	42	4	20	19	45
UBQLN1	27	2	50	20	1	6	4	26	48	23	4	27	55	80
UBQLN2	7	1	14	12	0	24	2	4	0	2	0	8	90	5
UBQLN3	8	0	15	0	0	2	0	0	38	0	0	0	0	38
UBQLN4	4	4	2	6	0	24	1	19	15	3	0	9	14	36
UBQLNL	0	0	0	1	0	7	0	0	0	0	2	1	0	0
UBR1	20	0	49	12	1	51	0	17	105	13	2	15	198	169
UBR2	75	6	64	14	39	90	9	16	115	13	5	12	44	119
UBR3	31	0	10	6	48	48	0	13	43	16	3	34	51	90
UBR4	22	4	79	5	66	132	15	22	167	13	1	24	305	235
UBR5	53	9	61	31	14	116	39	44	82	73	21	78	19	110
UBR5-AS1	1	0	0	0	0	24	0	4	31	1	0	0	0	28
UBR7	5	0	0	3	2	1	0	0	2	0	0	0	2	2
UBTD1	0	0	0	0	0	15	0	0	0	2	0	0	8	0
UBTD2	40	5	50	16	29	35	4	12	34	10	1	7	68	22
UBTF	86	44	44	21	139	51	16	44	17	77	3	3	45	97
UBTFL1	0	0	0	0	4	7	0	0	0	0	1	0	0	2
UBXN1	20	10	12	27	66	49	4	39	14	62	4	29	0	4
UBXN10	9	0	0	0	0	22	1	1	66	2	0	4	8	84
UBXN10-AS1	0	0	0	0	0	0	0	2	0	4	0	4	0	24
UBXN11	130	10	109	78	191	164	71	54	323	68	4	33	214	47
UBXN2A	10	1	5	6	0	13	0	4	38	8	0	3	13	8
UBXN2B	16	0	22	10	0	35	2	19	13	6	0	3	17	33
UBXN4	607	101	1421	384	1487	138	16	97	205	1204	7	113	47	83
UBXN6	24	19	14	6	11	24	1	12	10	22	6	10	0	23
UBXN7	21	4	12	8	6	61	0	6	0	16	21	17	40	52
UBXN8	21	2	3	4	10	44	0	2	31	5	0	4	1	11
UCA1	0	1	5	0	0	12	0	0	0	0	0	0	0	0
UCHL1	2	14	6	18	0	0	0	50	12	6	10	10	0	34
UCHL1-AS1	2	0	2	0	1	0	0	0	0	0	1	0	9	0
UCHL3	1	4	6	10	34	10	1	10	17	4	0	17	0	49
UCHL5	19	0	58	16	55	63	9	20	79	22	2	32	62	19
UCK1	2	0	16	10	12	6	0	5	17	6	0	1	8	34
UCK2	7	0	12	3	16	8	2	10	0	20	2	6	0	38
UCKL1	10	0	8	0	0	21	0	5	23	14	5	0	22	40
UCKL1-AS1	45	45	24	45	71	33	34	56	57	73	61	14	36	68
UCMA	1	0	2	0	0	0	1	0	2	0	0	0	0	0
UCN	2	0	6	0	0	0	0	2	5	0	0	4	0	8
UCN2	0	0	0	0	0	0	0	0	0	1	0	0	0	0
UCN3	1	0	0	4	0	0	0	0	0	0	0	0	0	8
UCP1	0	0	1	0	0	22	5	0	0	0	0	0	28	0
UCP2	2	4	4	7	0	12	4	9	4	8	0	0	0	0
UCP3	2	1	1	1	4	19	0	1	17	1	0	0	16	52
UEVLD	10	1	21	1	6	21	0	1	31	5	2	0	10	3
UFC1	42	14	22	28	56	22	3	46	20	15	0	21	24	0
UFD1L	2	5	18	18	61	28	3	24	35	14	1	18	5	2
UFL1	23	1	66	10	0	55	1	10	20	17	0	15	5	59
UFM1	94	3	141	43	176	61	8	86	80	90	7	51	45	38
UFSP1	0	0	0	0	0	0	0	0	0	0	0	0	0	0
UFSP2	88	42	55	232	41	119	402	161	164	127	39	1720	289	103
UG0898H09	0	1	1	2	0	20	0	0	84	0	4	0	37	6
UGCG	106	1	174	53	20	40	22	45	10	47	9	71	94	48
UGDH	19	0	55	27	1	8	2	24	60	21	0	12	1	99
UGDH-AS1	6	5	13	0	0	14	1	1	0	12	0	2	33	39
UGGT1	31	18	103	32	84	71	10	48	96	34	8	21	68	142
UGGT2	14	2	14	10	36	55	5	8	103	3	4	6	145	18
UGP2	74	14	281	89	108	46	19	153	100	49	22	78	76	50
UGT1A1	0	0	30	0	0	0	0	0	0	0	0	0	0	8
UGT1A10	0	0	16	0	0	0	0	0	5	0	0	0	0	0
UGT1A3	0	0	0	0	0	4	0	0	0	0	0	0	0	18
UGT1A4	0	0	0	0	0	0	1	0	32	0	0	0	0	11
UGT1A5	0	0	0	0	0	4	0	0	0	0	0	0	0	0
UGT1A6	0	0	0	0	12	0	0	0	0	0	0	0	1	26
UGT1A7	0	0	0	0	0	2	0	0	0	0	0	0	14	0
UGT1A8	0	0	4	0	0	4	0	0	16	0	0	0	0	0
UGT1A9	0	0	3	0	0	4	0	0	18	0	0	0	0	0
UGT2A1	4	0	0	0	0	4	0	0	27	0	0	0	0	32
UGT2A2	0	0	0	0	0	0	0	0	0	0	0	0	0	0
UGT2A3	9	0	14	1	12	0	0	0	2	8	0	0	0	0
UGT2B10	8	0	0	0	0	5	0	0	24	0	0	2	0	7
UGT2B11	5	0	6	0	6	0	1	0	10	6	4	0	7	52
UGT2B15	14	0	52	5	0	0	0	5	0	1	3	0	13	0
UGT2B17	630	6	981	60	0	5	4	29	10	46	6	20	12	4
UGT2B28	0	0	3	0	0	1	0	0	0	0	1	0	12	0
UGT2B4	18	0	8	0	0	2	0	0	32	0	2	0	16	8
UGT2B7	64	4	93	9	52	20	0	0	68	43	4	4	8	27
UGT3A1	34	1	10	2	25	44	0	14	0	20	0	0	0	15
UGT3A2	0	0	3	0	0	11	0	0	0	0	0	0	0	0
UGT8	24	0	46	2	14	19	0	4	26	10	0	5	1	53
UHMK1	94	4	157	22	42	113	6	34	99	15	6	17	70	112
UHRF1	34	0	6	1	18	21	2	1	14	15	0	2	2	40
UHRF1BP1	45	1	20	4	24	88	8	16	82	2	12	2	32	83
UHRF1BP1L	30	0	56	17	16	26	1	12	5	11	4	18	97	68
UHRF2	26	3	11	19	36	15	4	17	94	14	4	16	47	89
UIMC1	58	8	17	17	5	48	7	17	76	17	12	23	80	29
ULBP1	2	1	0	1	0	14	1	0	24	1	0	1	0	5
ULBP2	0	0	1	0	0	0	0	0	0	0	0	0	2	10
ULBP3	0	0	0	0	0	2	0	0	8	0	0	0	0	0
ULK1	9	0	2	8	17	37	8	12	24	8	1	0	0	4
ULK2	13	2	14	11	0	57	6	10	17	1	4	8	35	102
ULK3	11	10	4	6	0	0	0	3	17	1	0	0	20	20
ULK4	0	5	6	3	27	74	0	1	65	1	3	2	71	161
ULK4P1	0	0	0	0	0	0	0	0	0	0	0	0	0	0
ULK4P2	0	0	0	0	0	0	0	0	0	0	0	0	0	0
ULK4P3	0	0	0	0	0	0	0	0	0	0	0	0	0	0
UMAD1	12	8	6	15	0	7	2	0	19	7	0	6	0	13
UMOD	0	0	0	0	0	10	0	1	12	2	2	0	0	49
UMODL1	0	0	13	1	22	47	0	0	23	0	0	1	6	14
UMODL1-AS1	0	0	2	0	0	0	0	2	7	1	4	0	6	0
UMPS	13	3	4	6	0	26	5	0	14	8	2	2	0	69
UNC119	20	0	3	2	0	0	0	6	50	6	0	1	2	6
UNC119B	15	14	20	7	32	74	2	25	37	15	0	10	0	12
UNC13A	4	0	6	1	81	97	3	0	79	3	7	3	26	110
UNC13B	66	5	100	10	12	28	3	16	79	50	1	24	9	114
UNC13C	9	1	11	1	1	56	4	1	46	1	2	5	2	148
UNC13D	10	4	2	0	35	32	5	5	44	6	4	1	25	10
UNC45A	21	32	14	6	0	35	0	20	8	21	6	6	60	91
UNC45B	11	1	1	0	0	40	2	2	41	2	0	1	17	68
UNC50	3	3	30	10	8	2	0	17	0	31	1	1	38	15
UNC5A	3	1	0	4	0	38	25	11	94	10	6	2	0	40
UNC5B	8	4	10	1	1	32	7	2	73	1	16	6	2	45
UNC5B-AS1	0	1	0	0	0	0	6	0	35	0	0	0	0	0
UNC5C	8	0	7	2	18	39	11	2	50	7	4	3	30	130
UNC5CL	176	23	95	16	306	9	0	28	18	122	2	16	8	16
UNC5D	13	0	13	0	0	38	1	4	20	0	1	5	42	19
UNC79	0	0	0	0	0	1	0	0	2	0	0	1	1	9
UNC80	15	1	13	1	49	54	1	4	90	4	12	15	106	204
UNC93A	22	2	11	3	43	2	0	1	33	29	2	2	10	8
UNC93B1	7	1	2	2	0	5	0	0	17	2	0	2	0	0
UNCX	0	0	1	0	0	9	0	0	0	0	0	0	0	0
UNG	6	6	6	0	4	7	0	6	17	4	1	4	14	23
UNK	0	1	38	8	14	14	0	4	14	14	2	6	25	4
UNKL	83	12	116	161	116	144	88	134	103	186	74	65	33	29
UNQ6494	0	0	0	0	0	19	0	0	34	0	1	0	27	11
UOX	0	0	4	0	0	0	0	0	32	0	1	1	0	0
UPB1	6	0	1	0	18	0	0	0	4	4	0	1	0	15
UPF1	55	7	20	6	30	51	1	39	20	44	8	22	0	42
UPF2	92	5	108	45	66	112	25	62	144	94	33	80	229	106
UPF3A	67	11	61	61	81	20	27	61	159	60	29	83	175	154
UPF3B	45	3	59	34	173	30	0	41	61	41	1	77	24	28
UPK1A	0	0	2	1	0	2	0	0	2	0	0	0	2	24
UPK1A-AS1	3	0	2	0	0	0	1	0	0	1	1	0	0	26
UPK1B	0	1	6	0	0	17	0	1	0	0	1	0	16	34
UPK2	3	0	0	0	0	0	0	0	0	0	0	0	3	0
UPK3A	2	0	0	0	12	8	1	0	0	1	0	2	6	0
UPK3B	0	0	0	0	0	11	4	0	2	0	0	0	0	0
UPK3BL	0	0	0	0	0	0	0	0	0	0	0	0	0	0
UPP1	12	8	1	0	50	16	4	12	55	0	3	14	28	16
UPP2	0	0	1	0	1	9	1	0	18	0	0	1	0	53
UPRT	30	0	30	6	20	14	0	6	3	15	0	9	0	32
UQCC1	7	5	12	4	0	5	0	18	37	15	1	2	17	30
UQCC2	17	2	19	22	22	6	0	14	12	2	0	14	30	1
UQCC3	8	6	1	5	35	23	3	12	2	24	0	8	3	1
UQCR10	8	2	3	6	3	0	0	6	0	8	14	7	0	0
UQCR11	5	8	6	25	5	14	15	60	50	35	9	29	27	1
UQCRB	151	35	68	255	80	106	10	212	201	240	20	240	286	48
UQCRBP1	0	0	0	0	0	0	0	0	0	0	0	0	0	0
UQCRC1	22	14	25	49	56	10	2	29	15	68	2	21	0	31
UQCRC2	67	2	137	47	44	42	4	44	26	39	4	33	75	32
UQCRFS1	10	6	28	16	0	12	1	20	10	22	6	32	0	17
UQCRH	80	35	110	109	148	110	4	80	105	74	5	156	91	61
UQCRHL	4	0	0	2	0	10	0	1	0	0	0	2	22	0
UQCRQ	0	2	0	11	39	20	0	28	0	22	0	21	0	5
URAD	16	0	3	0	3	0	0	0	0	6	0	1	0	0
URAHP	260	111	307	74	183	182	58	135	149	113	41	120	31	4
URB1	13	2	16	2	15	67	0	6	13	22	12	4	88	64
URB1-AS1	8	0	0	0	0	1	0	0	10	6	0	2	0	0
URB2	12	0	16	2	9	23	1	0	15	4	1	0	38	31
URGCP	6	1	18	6	0	28	0	10	38	19	0	5	0	25
URGCP-MRPS24	0	0	0	0	0	0	0	0	0	0	0	0	0	0
URI1	36	2	87	29	11	98	4	57	90	24	10	22	24	27
URM1	10	18	26	26	10	43	2	45	18	47	6	13	2	65
UROC1	0	0	0	0	4	35	1	0	6	0	0	0	27	26
UROD	36	0	49	14	80	42	0	35	48	20	4	13	20	1
UROS	2	3	13	5	0	10	0	14	60	10	0	3	0	24
USB1	14	0	7	5	13	20	2	5	26	2	1	4	2	4
USE1	1	0	6	0	6	1	0	0	0	2	1	1	27	9
USF1	18	1	10	4	20	32	0	12	22	20	2	9	2	21
USF2	7	3	4	6	8	22	0	5	26	12	0	4	0	36
USH1C	131	12	196	32	154	17	1	28	22	142	1	24	27	77
USH1G	14	0	0	3	0	6	0	0	44	3	0	0	0	0
USH2A	22	6	31	2	2	123	19	6	151	8	4	6	129	249
USHBP1	0	4	0	0	0	21	0	1	20	1	2	1	4	26
USMG5	12	4	8	32	1	16	25	22	2	31	2	22	0	11
USO1	58	2	135	30	46	91	8	42	75	2	0	49	1	38
USP1	22	5	43	15	28	78	2	15	15	12	0	13	1	68
USP10	34	1	22	11	14	41	3	24	71	8	0	9	0	102
USP11	24	8	10	5	0	18	13	19	5	9	3	20	0	0
USP12	63	4	69	53	28	87	6	42	17	62	5	31	1	19
USP12-AS1	0	0	0	2	0	0	0	6	10	7	0	14	0	1
USP12-AS2	0	4	0	0	0	1	2	5	0	0	1	0	31	0
USP13	5	1	2	9	18	18	3	11	45	4	1	3	47	37
USP14	11	0	34	14	30	25	0	10	30	13	18	8	35	85
USP15	50	8	74	16	38	97	7	46	93	37	0	49	84	85
USP16	82	5	88	36	47	70	12	61	8	40	0	42	135	62
USP17L1	0	0	1	0	0	0	0	0	0	0	0	0	9	19
USP17L10	0	0	0	0	0	1	0	0	0	0	0	0	0	0
USP17L11	0	0	0	0	0	0	0	0	0	0	0	0	0	0
USP17L12	0	0	0	0	0	0	0	0	0	0	0	0	0	0
USP17L13	0	0	0	0	0	2	0	0	0	0	0	0	0	0
USP17L15	0	0	0	0	0	16	0	0	0	0	0	0	2	2
USP17L17	0	0	0	0	0	1	0	0	0	0	0	0	0	7
USP17L18	0	0	0	0	0	0	0	0	0	0	0	0	0	0
USP17L19	0	0	0	0	0	1	0	0	0	0	0	0	0	1
USP17L2	0	0	0	0	0	0	0	0	0	0	0	4	0	0
USP17L20	0	0	0	0	0	0	0	0	0	0	0	0	0	0
USP17L21	0	0	0	0	0	0	0	0	0	0	0	0	0	0
USP17L22	0	0	0	0	0	0	0	0	0	0	0	0	0	0
USP17L24	0	0	0	0	0	0	0	0	0	0	0	0	0	0
USP17L25	0	0	0	0	0	0	0	0	0	0	0	0	0	0
USP17L26	0	0	0	0	0	0	0	0	0	0	0	0	0	0
USP17L27	0	0	0	0	0	0	0	0	0	0	0	0	0	0
USP17L28	0	0	0	0	0	0	0	0	0	0	0	0	0	0
USP17L29	0	0	0	0	0	0	0	0	0	0	0	0	0	0
USP17L3	0	0	0	0	0	0	0	0	0	0	0	0	2	0
USP17L30	0	0	0	0	0	0	0	0	0	0	0	0	0	0
USP17L4	0	0	0	0	0	5	0	0	1	0	0	0	0	0
USP17L5	0	0	0	0	0	0	0	0	0	0	0	0	0	0
USP17L6P	4	0	6	0	0	3	0	0	2	0	0	0	0	0
USP17L7	0	0	0	0	0	9	0	0	0	0	0	0	0	14
USP17L8	0	0	0	0	0	1	0	0	0	0	0	0	0	0
USP17L9P	0	0	0	0	0	1	0	0	1	0	1	0	3	0
USP18	11	0	0	0	0	11	6	2	25	0	1	0	26	0
USP19	3	2	25	2	16	25	0	4	14	4	0	1	16	83
USP2	4	1	12	9	0	3	0	1	22	21	8	3	34	26
USP2-AS1	1	0	7	0	0	4	0	0	4	0	0	0	0	4
USP20	4	0	4	1	0	15	1	3	25	12	1	0	25	34
USP21	35	0	0	4	0	32	0	14	23	2	4	2	26	2
USP22	18	5	30	6	12	38	12	26	73	4	2	10	3	60
USP24	33	20	23	3	59	80	2	6	134	5	4	7	120	188
USP25	57	3	15	24	8	108	2	17	76	14	0	17	99	123
USP26	4	0	0	0	0	12	1	0	0	0	0	0	0	0
USP27X	0	0	8	8	0	8	0	2	0	2	0	1	0	14
USP27X-AS1	0	0	0	0	0	8	0	0	0	2	0	0	0	0
USP28	24	1	4	12	0	24	3	4	11	15	4	3	12	68
USP29	0	0	2	0	0	9	0	0	31	0	0	0	0	3
USP3	42	11	23	12	42	63	10	26	63	32	6	10	0	102
USP3-AS1	224	36	179	120	102	55	142	240	46	122	153	135	78	15
USP30	94	13	101	23	265	17	2	14	92	116	1	17	28	37
USP30-AS1	8	3	22	0	11	12	5	6	41	5	0	5	2	9
USP31	22	0	4	0	12	69	2	5	17	9	4	7	40	49
USP32	23	2	27	7	22	82	9	20	54	8	3	10	97	90
USP32P1	1	0	1	5	0	3	0	0	9	0	0	8	15	100
USP32P2	8	0	2	0	0	8	0	2	0	2	0	0	40	47
USP33	68	3	26	14	22	35	1	7	47	16	0	9	146	64
USP34	387	38	177	103	198	231	36	135	211	293	191	39	221	319
USP35	4	0	32	2	26	44	1	2	23	2	9	1	0	30
USP36	36	0	10	0	0	7	8	6	60	8	4	8	11	23
USP37	1030	102	2406	253	1078	104	29	204	88	1236	28	210	188	103
USP38	29	3	77	4	0	39	8	21	51	13	6	24	45	135
USP39	4	0	1	5	32	13	4	10	15	6	1	10	9	24
USP4	27	6	28	27	7	50	2	27	11	24	32	15	2	44
USP40	31	3	63	4	15	38	1	14	8	5	0	9	62	34
USP42	16	2	20	5	32	31	10	4	16	22	9	9	114	61
USP43	4	2	8	2	4	51	2	1	34	8	0	0	17	0
USP44	0	1	1	4	0	31	1	5	20	1	12	2	23	73
USP45	12	5	40	16	0	57	5	7	24	3	1	4	34	66
USP46	23	0	21	10	12	57	1	9	16	6	5	2	68	96
USP46-AS1	1	0	8	0	30	0	0	0	0	0	0	0	0	0
USP47	120	4	146	99	55	84	25	113	131	73	19	84	130	291
USP48	17	7	49	22	50	60	4	23	89	11	7	37	46	111
USP49	3	3	9	37	10	24	17	24	20	31	13	32	16	108
USP5	20	5	41	11	8	45	0	24	56	14	0	9	19	83
USP50	46	16	77	58	17	25	32	72	24	77	27	36	0	1
USP51	6	1	1	8	0	10	0	0	28	6	1	1	36	60
USP53	46	2	31	14	11	41	0	17	20	17	1	77	25	73
USP54	69	5	47	12	117	20	1	13	51	27	1	2	37	107
USP6	20	4	17	14	4	56	23	9	104	13	19	16	42	191
USP6NL	4	1	18	8	43	61	9	2	33	1	0	3	6	54
USP7	60	26	111	35	67	76	2	85	28	58	2	75	197	77
USP8	57	1	55	27	62	43	0	26	46	42	7	30	28	59
USP9X	78	5	196	50	60	82	23	56	74	50	2	51	55	55
USP9Y	2	1	16	1	22	76	0	0	42	1	0	10	25	63
USPL1	4	0	8	7	32	21	6	6	5	12	2	8	53	38
UST	6	1	4	8	0	16	2	3	34	2	1	1	0	73
UTAT33	236	332	266	280	605	170	103	338	248	419	200	292	112	26
UTF1	0	1	0	0	0	0	0	0	4	0	0	0	0	0
UTP11L	17	0	6	10	10	14	4	19	6	1	0	16	69	42
UTP14A	4	3	7	9	0	20	6	8	17	5	0	8	11	16
UTP14C	14	0	32	2	30	30	0	11	12	4	0	6	1	70
UTP15	4	1	16	2	19	24	0	9	5	1	2	5	38	15
UTP18	34	2	23	18	10	44	11	34	55	18	2	28	82	16
UTP20	25	6	16	7	0	80	5	15	180	43	14	11	62	82
UTP23	10	0	14	0	16	12	0	11	0	8	3	4	0	70
UTP3	13	0	16	5	10	0	0	16	24	6	0	16	12	29
UTP6	4	4	19	10	61	59	8	21	25	32	2	37	41	33
UTRN	20	1	19	2	0	130	0	15	136	7	1	10	214	198
UTS2	0	0	0	0	0	7	0	0	7	0	0	0	0	0
UTS2B	5	1	0	0	0	11	1	0	48	1	2	0	8	12
UTS2R	0	0	1	0	0	1	0	0	0	0	0	0	0	3
UTY	3	0	53	0	0	51	0	1	56	0	0	5	21	29
UVRAG	8	1	16	6	0	49	0	4	7	0	2	4	23	64
UVSSA	13	3	3	0	0	15	0	0	13	5	1	6	18	39
UXS1	19	6	18	14	16	42	0	21	51	4	4	14	33	30
UXT	4	1	0	3	0	0	0	19	34	5	3	5	0	1
UXT-AS1	161	215	252	317	325	306	316	471	427	309	97	248	152	52
VAC14	5	0	2	2	9	36	0	6	32	0	0	4	16	14
VAC14-AS1	37	42	67	18	10	36	26	28	34	21	0	3	4	19
VAMP1	108	20	122	19	174	23	2	23	80	53	3	10	8	26
VAMP2	11	0	4	25	6	18	2	28	25	18	4	6	23	11
VAMP3	45	5	101	25	0	42	0	35	37	37	2	15	28	43
VAMP4	25	0	23	17	6	19	0	14	112	9	0	5	24	31
VAMP5	16	0	2	2	0	0	0	10	22	8	1	10	0	2
VAMP7	0	0	2	2	0	0	0	0	0	2	0	0	0	2
VAMP8	284	42	502	53	371	48	11	49	93	215	6	21	47	30
VANGL1	5	3	5	15	0	10	1	7	49	3	11	0	40	31
VANGL2	2	0	6	0	12	60	8	4	23	0	0	8	12	20
VAPA	74	12	56	49	68	66	2	72	67	23	0	63	31	96
VAPB	35	19	60	23	88	44	7	47	26	43	14	31	54	153
VARS	0	0	2	0	0	1	0	0	0	0	0	0	0	0
VARS2	0	0	0	0	1	1	0	0	0	0	0	0	0	0
VASH1	87	75	99	99	77	226	52	109	146	151	110	88	85	140
VASH2	11	2	9	10	0	4	0	18	10	14	14	2	26	44
VASN	1	0	0	0	0	2	0	0	0	0	0	0	0	0
VASP	70	8	60	47	18	151	6	118	31	31	9	73	57	5
VAT1	28	7	16	49	13	54	9	83	66	84	0	48	21	4
VAT1L	10	4	6	1	0	2	4	25	26	0	0	5	28	58
VAV1	0	1	2	9	0	17	0	25	54	3	1	1	18	69
VAV2	22	5	30	2	14	69	0	8	34	15	1	15	37	7
VAV3	13	1	4	4	50	47	0	16	9	1	4	7	20	107
VAV3-AS1	0	0	0	0	0	0	0	0	0	0	0	0	12	0
VAX1	0	0	7	0	26	2	0	0	30	0	0	0	0	65
VAX2	0	0	1	0	0	2	0	0	25	0	0	0	0	0
VBP1	26	4	2	23	24	19	0	30	31	7	0	28	0	12
VCAM1	14	4	9	63	8	39	2	9	35	11	0	9	19	56
VCAN	30	1	49	40	8	173	12	73	275	8	10	21	162	135
VCL	55	3	77	44	33	57	8	64	78	18	0	63	27	33
VCP	82	14	114	48	129	61	4	131	151	65	7	37	10	108
VCPIP1	13	2	48	6	19	60	1	14	60	11	1	9	82	176
VCPKMT	14	0	17	6	22	19	0	14	20	8	0	4	0	27
VCX	0	0	0	0	0	0	0	0	0	0	0	0	26	0
VCX2	0	0	0	0	0	0	0	0	0	0	0	0	0	0
VCX3A	2	0	0	0	0	0	0	0	0	0	0	0	0	0
VCX3B	2	0	0	0	0	6	0	0	0	0	0	0	0	0
VCY	0	0	0	0	0	0	0	0	0	0	0	0	0	0
VCY1B	0	0	0	0	0	0	0	0	0	0	0	0	0	0
VDAC1	135	75	265	114	309	38	12	119	52	150	29	131	111	3
VDAC2	65	7	100	67	1	26	7	82	44	36	6	68	8	65
VDAC3	103	10	173	96	105	105	4	100	219	51	0	37	60	74
VDR	43	2	78	19	24	45	6	16	25	47	1	26	101	8
VEGFA	80	9	70	20	85	82	29	54	41	69	2	87	22	22
VEGFB	6	5	0	12	4	5	0	19	30	14	0	5	0	26
VEGFC	0	0	2	3	0	5	0	6	60	1	3	2	3	32
VENTX	0	0	0	0	0	7	0	2	13	0	1	0	0	0
VENTXP1	0	0	0	0	0	0	0	0	30	0	0	0	0	0
VENTXP7	0	0	0	0	0	21	6	0	0	0	1	2	0	4
VEPH1	0	0	5	4	4	22	3	0	56	1	0	2	8	43
VEZF1	28	18	57	41	42	94	12	32	153	38	0	49	44	9
VEZT	56	4	62	37	38	66	3	31	92	29	26	33	11	27
VGF	4	1	0	1	0	17	7	11	18	0	0	0	0	0
VGLL1	0	0	0	0	0	0	1	0	5	0	0	0	0	0
VGLL2	0	0	0	0	0	19	0	0	20	0	0	0	30	14
VGLL3	27	0	8	2	37	85	0	21	178	4	1	3	45	113
VGLL4	74	10	54	39	40	156	37	112	74	42	24	36	88	26
VHL	31	8	38	13	14	9	11	25	27	26	7	31	13	42
VHLL	0	0	0	0	0	19	0	0	0	0	0	0	0	36
VIL1	143	12	379	5	79	13	2	23	24	36	3	20	28	35
VILL	34	0	59	3	29	15	0	9	0	21	1	2	1	8
VIM	130	18	83	311	61	261	38	309	469	46	10	125	125	62
VIM-AS1	3774	782	1953	6383	1275	7293	4950	5894	18192	1235	621	1577	2298	912
VIMP	34	1	43	30	64	78	4	26	15	32	4	20	0	64
VIP	16	0	19	114	12	178	8	77	0	18	2	48	33	164
VIPAS39	14	0	6	6	0	12	0	21	30	0	0	6	30	18
VIPR1	23	0	17	2	30	16	0	2	7	21	1	0	0	37
VIPR1-AS1	99	2	74	5	103	0	0	9	0	41	8	3	1	3
VIPR2	0	0	0	3	0	23	0	4	75	5	4	1	0	43
VIT	6	1	3	0	0	34	0	2	32	0	0	1	34	76
VKORC1	11	0	0	10	1	0	0	10	30	0	0	3	0	21
VKORC1L1	48	0	66	8	22	17	12	17	69	31	0	8	33	0
VLDLR	1	0	8	9	10	50	5	3	66	1	2	4	1	44
VLDLR-AS1	0	0	9	5	0	23	23	15	0	0	1	1	17	13
VMA21	0	2	14	2	0	21	11	1	26	6	0	7	37	18
VMAC	0	0	8	3	0	1	0	3	0	1	2	2	17	2
VMO1	51	4	27	6	22	17	0	2	9	12	0	0	0	10
VMP1	85	6	103	74	67	61	19	108	65	78	0	147	49	77
VN1R1	0	5	3	2	6	0	0	1	3	5	0	1	20	2
VN1R10P	0	0	0	0	0	0	0	0	0	0	4	0	8	8
VN1R2	0	0	0	0	0	4	0	0	12	0	0	0	0	8
VN1R4	0	0	0	0	0	0	0	0	24	0	0	0	0	29
VN1R5	0	0	0	0	0	0	0	0	6	0	0	0	0	0
VNN1	190	5	469	9	102	14	1	3	42	47	7	5	138	6
VNN2	10	0	1	0	11	52	5	12	9	0	2	1	5	28
VNN3	0	2	0	0	4	7	0	0	25	0	0	0	0	26
VOPP1	12	5	10	0	0	17	1	16	55	14	0	6	4	42
VPRBP	106	20	207	83	172	113	37	114	62	64	20	35	56	115
VPREB1	0	0	0	0	0	4	0	0	0	0	0	0	3	0
VPREB3	5	0	0	0	0	0	2	0	10	1	0	0	0	13
VPS11	12	0	28	5	0	15	0	2	19	10	0	7	3	56
VPS13A	91	17	261	23	168	109	7	13	188	33	6	27	109	208
VPS13A-AS1	17	0	21	0	15	11	0	1	22	1	6	1	0	1
VPS13B	28	3	18	9	22	117	6	10	34	19	2	8	12	229
VPS13C	62	0	44	13	34	153	13	17	155	18	4	24	169	382
VPS13D	35	9	86	6	1	134	6	6	145	12	9	8	65	295
VPS16	11	4	0	1	0	33	2	9	12	3	4	0	0	10
VPS18	2	1	10	3	0	6	0	4	18	11	1	0	24	25
VPS25	2	2	14	12	11	5	0	18	15	22	0	9	2	0
VPS26A	80	8	113	29	110	113	0	52	116	32	0	45	50	85
VPS26B	27	6	30	2	14	30	1	14	49	6	3	0	1	2
VPS28	10	4	20	17	51	19	9	21	34	26	4	11	6	5
VPS29	61	14	74	59	34	23	5	98	82	55	0	52	96	28
VPS33A	2	0	5	2	20	50	2	4	25	12	6	1	0	22
VPS33B	17	2	15	1	26	3	0	4	22	6	2	12	3	78
VPS35	95	8	110	42	86	73	2	56	72	121	3	40	56	39
VPS36	51	10	76	24	41	30	3	18	80	36	6	26	53	11
VPS37A	44	1	29	14	14	50	32	29	20	12	0	16	18	12
VPS37B	32	6	9	14	117	6	8	6	0	49	0	9	0	16
VPS37C	0	0	12	1	28	28	0	8	15	21	0	8	2	45
VPS37D	1	0	0	2	1	15	0	0	4	2	0	1	36	18
VPS39	48	1	5	13	19	39	2	10	42	9	4	9	63	69
VPS41	29	4	16	7	0	35	3	23	94	14	7	5	86	41
VPS45	14	25	49	13	28	13	3	20	21	47	8	6	99	54
VPS4A	154	38	160	54	96	95	18	109	83	105	12	54	32	41
VPS4B	65	4	158	15	28	98	6	31	22	42	2	21	26	95
VPS50	0	0	23	7	0	53	3	17	106	17	0	9	14	76
VPS51	31	1	11	7	0	20	0	8	10	2	0	5	0	1
VPS52	0	0	0	0	1	1	0	0	0	0	0	0	0	8
VPS53	28	1	22	14	11	80	13	8	0	19	17	24	132	108
VPS54	22	2	41	15	47	75	0	14	73	10	6	5	0	72
VPS72	2	2	2	11	45	21	7	13	32	2	0	6	2	5
VPS8	3	0	9	0	10	37	3	2	22	0	4	2	42	25
VPS9D1	22	11	8	5	22	51	0	15	14	15	0	20	3	28
VPS9D1-AS1	168	32	157	38	165	253	84	89	128	75	35	13	1	6
VRK1	0	0	2	5	38	46	4	6	1	3	0	13	9	91
VRK2	198	341	102	235	270	134	58	311	57	466	107	258	236	196
VRK3	6	0	16	0	12	44	0	7	42	12	0	5	5	5
VRTN	2	1	2	0	0	41	1	0	0	4	0	1	14	84
VSIG1	12	0	2	0	0	50	0	0	25	0	1	0	0	13
VSIG10	79	6	34	17	134	28	8	34	131	36	9	15	47	19
VSIG10L	0	0	7	0	16	25	6	0	0	1	0	2	16	63
VSIG2	18	1	2	2	0	48	10	1	0	6	0	2	0	14
VSIG4	0	2	0	6	0	2	1	16	7	0	0	1	12	22
VSIG8	6	0	0	0	0	10	0	1	54	7	9	5	0	3
VSNL1	3	0	0	0	0	21	0	0	19	0	0	1	0	38
VSTM1	0	0	0	0	0	0	0	0	0	0	0	0	0	0
VSTM2A	8	0	1	0	0	0	0	0	3	0	0	2	0	0
VSTM2A-OT1	12	0	1	0	0	15	0	0	0	0	0	1	5	70
VSTM2B	0	0	3	0	0	6	0	0	21	0	0	1	0	0
VSTM2L	0	0	0	0	0	2	0	0	0	1	0	0	12	8
VSTM4	4	0	25	2	8	69	11	2	32	9	1	2	21	24
VSTM5	5	0	0	1	0	0	0	0	6	0	0	0	0	0
VSX1	0	0	1	1	0	21	1	0	4	1	0	3	1	38
VSX2	4	0	0	0	0	31	0	0	4	0	0	0	2	16
VTA1	38	2	38	31	23	45	2	40	65	13	0	18	46	37
VTCN1	0	0	4	0	0	10	0	0	0	0	0	0	12	8
VTI1A	4	0	41	2	36	11	6	10	12	4	1	4	8	45
VTI1B	131	14	76	74	90	21	162	84	41	212	1	86	23	8
VTN	10	0	5	0	1	5	0	0	8	0	0	0	1	16
VTRNA1-1	0	0	0	0	0	0	0	0	0	0	0	2	0	0
VTRNA1-2	2	0	0	0	0	0	0	0	0	0	0	0	0	0
VTRNA1-3	1	0	0	0	0	0	0	0	0	0	0	0	0	6
VTRNA2-1	0	0	0	0	0	0	0	0	0	0	0	0	1	0
VWA1	18	3	2	9	0	33	4	44	92	6	1	11	1	0
VWA2	15	2	4	3	0	66	0	4	30	10	7	2	6	11
VWA3A	6	1	6	0	12	30	2	0	41	0	5	1	31	153
VWA3B	8	0	2	1	0	33	0	0	25	8	0	5	57	30
VWA5A	35	7	79	25	1	16	1	8	52	9	5	25	47	56
VWA5B1	1	1	9	0	3	15	0	0	29	4	0	2	20	76
VWA5B2	0	6	0	0	0	28	5	0	34	0	1	2	0	16
VWA7	0	0	0	0	2	0	0	0	0	0	0	0	0	1
VWA8	33	0	27	8	12	75	0	10	33	5	2	14	19	121
VWA8-AS1	0	0	0	0	0	1	0	0	34	0	0	0	5	1
VWA9	12	3	16	11	0	18	0	6	0	0	0	6	61	33
VWC2	0	0	2	2	0	8	0	0	45	0	4	0	0	0
VWC2L	0	0	0	0	0	4	0	0	14	0	0	0	0	19
VWC2L-IT1	0	0	0	0	0	9	2	0	10	0	0	0	0	18
VWCE	6	1	5	0	0	0	0	0	31	1	1	1	12	15
VWDE	6	0	2	0	27	27	1	0	14	5	1	0	80	39
VWF	38	1	1	13	1	130	3	17	57	10	3	20	42	94
WAC	215	50	212	97	320	194	13	141	237	180	31	173	134	154
WAC-AS1	33	1	30	16	0	18	5	25	22	7	16	15	56	36
WAPL	20	6	53	8	91	130	5	29	70	22	4	20	46	54
WARS	21	0	21	22	0	97	12	130	67	8	2	20	72	9
WARS2	16	31	11	4	22	16	8	19	20	13	0	9	27	71
WARS2-IT1	0	1	0	0	0	6	0	1	0	0	0	0	0	19
WAS	0	0	6	0	0	7	1	10	0	1	0	0	15	0
WASF1	0	1	9	2	0	50	8	21	20	3	0	1	38	64
WASF2	96	13	127	57	101	83	11	78	86	45	18	83	105	40
WASF3	2	0	1	0	7	50	0	4	55	0	0	3	0	9
WASH1	8	0	0	3	0	12	2	0	17	2	2	0	2	2
WASH2P	11	0	6	3	1	18	0	0	23	8	6	0	22	55
WASH3P	0	0	0	4	1	4	4	0	11	2	0	4	6	12
WASH5P	0	0	0	0	0	2	0	0	0	0	0	0	0	1
WASH7P	5	4	0	2	0	8	0	0	1	2	0	5	0	9
WASIR2	3	0	0	1	0	8	0	1	0	0	1	0	0	19
WASL	23	4	60	20	0	26	6	9	10	14	0	9	20	102
WBP1	0	0	0	0	0	0	0	0	0	0	0	0	0	0
WBP11	9	0	22	13	5	27	0	10	10	3	0	18	17	110
WBP11P1	1	0	0	0	0	12	0	0	22	0	0	4	0	62
WBP1L	44	0	18	12	18	8	2	18	7	16	0	26	9	0
WBP2	10	4	5	10	0	8	2	25	23	8	2	16	46	3
WBP2NL	13	0	3	0	7	16	0	0	0	4	4	5	63	20
WBP4	28	13	28	22	50	51	5	55	52	35	8	33	2	89
WBP5	46	8	30	107	94	79	0	86	95	31	7	107	118	83
WBSCR16	52	18	35	27	7	101	6	38	53	10	2	4	1	60
WBSCR17	9	1	1	7	12	42	0	0	4	1	0	0	10	12
WBSCR22	14	12	26	16	20	13	4	26	11	22	20	18	0	23
WBSCR27	1	1	2	0	0	6	0	0	1	0	0	0	1	0
WBSCR28	0	0	0	0	0	3	3	0	0	0	0	1	0	2
WDFY1	33	2	55	8	0	52	2	15	85	18	1	21	79	12
WDFY2	15	1	4	3	9	30	8	6	0	4	1	0	0	0
WDFY3	22	1	13	7	32	136	8	10	108	13	0	11	99	211
WDFY3-AS2	2	0	1	0	0	22	0	1	0	0	0	0	20	35
WDFY4	13	2	6	10	1	97	2	0	109	1	8	1	57	93
WDHD1	33	1	11	2	0	24	0	0	49	3	3	28	77	112
WDPCP	4	0	0	2	11	11	0	5	39	0	14	1	45	75
WDR1	99	26	134	77	47	62	10	135	73	54	4	91	10	29
WDR11	40	6	39	12	34	48	2	18	56	36	10	21	30	132
WDR11-AS1	0	0	0	0	0	8	0	0	0	0	1	0	0	14
WDR12	14	10	33	5	56	77	5	29	8	30	1	25	16	9
WDR13	16	0	2	6	0	8	0	0	22	2	0	8	0	16
WDR17	2	0	22	0	9	67	0	0	78	2	2	3	32	152
WDR18	1	2	1	0	0	8	3	2	0	0	0	1	3	4
WDR19	15	0	5	7	14	42	0	4	24	11	1	3	48	11
WDR20	26	11	41	11	66	48	1	11	25	17	3	10	93	69
WDR24	12	3	18	6	3	53	2	3	1	4	8	5	6	31
WDR25	1	2	1	0	0	15	0	4	26	0	0	10	0	33
WDR26	81	3	64	27	72	77	20	50	42	48	8	51	64	69
WDR27	4	0	4	0	0	14	2	1	11	0	0	5	7	23
WDR3	10	1	24	13	27	71	1	17	36	2	7	10	66	85
WDR31	0	0	6	0	0	35	1	0	25	0	6	2	78	60
WDR33	38	24	43	46	91	76	15	33	33	39	18	30	55	113
WDR34	1	0	3	3	2	5	0	4	0	12	3	7	0	14
WDR35	13	2	4	1	0	57	2	6	38	3	0	0	19	141
WDR36	14	0	18	4	25	52	1	26	68	4	5	5	12	192
WDR37	16	0	7	1	0	30	7	3	36	4	0	5	43	21
WDR38	150	23	148	222	129	413	139	274	466	115	108	335	277	74
WDR4	7	4	3	1	0	8	5	1	19	2	0	0	0	0
WDR41	25	0	14	11	21	39	2	24	21	6	0	26	19	29
WDR43	0	13	8	11	47	92	5	33	10	18	5	32	53	43
WDR44	9	0	35	0	0	24	3	4	0	1	0	11	2	0
WDR45	8	0	12	17	37	7	0	14	4	16	0	6	54	2
WDR45B	20	9	32	25	73	24	6	27	84	27	1	47	14	2
WDR46	20	0	0	1	0	2	0	0	0	0	0	3	0	2
WDR47	7	1	8	5	38	26	1	25	9	26	0	8	62	30
WDR48	19	13	58	26	0	41	3	19	36	33	19	23	65	27
WDR49	5	2	4	0	0	17	0	1	15	0	2	1	15	28
WDR5	17	2	13	13	26	26	2	22	6	2	2	16	40	37
WDR53	4	0	8	1	0	23	0	6	20	18	2	2	38	0
WDR54	55	13	23	18	56	14	8	13	2	20	3	14	18	5
WDR55	3	1	32	2	37	6	2	7	28	5	0	12	0	23
WDR59	15	8	12	6	1	35	12	19	2	12	2	7	16	38
WDR5B	38	4	36	42	12	25	16	22	40	30	34	36	0	13
WDR6	139	27	78	100	118	134	38	169	176	143	43	107	37	157
WDR60	59	3	48	9	81	41	0	23	39	46	14	76	25	105
WDR61	32	1	30	21	8	11	2	28	0	8	3	9	41	42
WDR62	0	0	6	1	0	27	0	0	16	2	0	2	21	61
WDR63	3	1	11	3	0	34	4	2	51	1	0	5	48	67
WDR64	3	1	0	0	0	40	5	0	48	4	4	2	23	46
WDR66	7	0	4	6	0	10	0	1	73	1	1	0	57	12
WDR7	16	0	10	3	12	49	1	10	43	5	0	9	33	61
WDR70	4	0	12	6	0	16	0	7	22	4	0	1	19	22
WDR72	7	0	3	1	16	35	1	0	41	2	0	3	43	89
WDR73	48	17	15	5	82	30	37	40	3	81	41	36	39	69
WDR74	25	12	9	13	20	9	9	25	8	34	6	7	0	2
WDR75	18	1	14	8	9	65	5	13	37	3	0	14	35	60
WDR76	0	0	0	4	0	12	0	4	0	3	6	2	26	41
WDR77	12	0	7	7	0	8	0	9	5	4	0	3	38	45
WDR78	1	2	2	1	0	53	0	3	8	4	0	5	0	35
WDR81	0	0	0	0	0	10	0	0	19	8	2	2	0	5
WDR82	8	6	21	11	20	54	14	14	53	7	0	11	50	26
WDR83	1046	912	916	1262	1686	927	413	1315	941	1785	407	778	283	200
WDR83OS	17	1	13	9	10	30	12	13	16	20	0	10	2	2
WDR86	4	2	2	0	25	22	0	2	41	2	2	0	0	2
WDR86-AS1	0	0	0	0	0	8	0	1	22	0	0	1	14	0
WDR87	6	1	4	0	10	37	0	0	0	9	6	1	0	20
WDR88	16	3	2	4	0	16	0	6	10	8	0	1	36	20
WDR89	2	3	0	2	31	5	0	8	34	0	0	10	71	22
WDR90	32	9	8	11	51	25	3	16	39	4	70	3	3	55
WDR91	1	0	6	0	4	31	0	0	57	1	2	5	0	47
WDR92	5	0	0	5	0	12	0	6	33	9	4	1	8	43
WDR93	1	0	4	2	0	64	0	1	35	1	3	4	22	25
WDSUB1	18	3	28	4	0	6	2	13	0	7	0	8	9	7
WDTC1	8	6	18	2	1	6	1	9	28	6	0	5	3	44
WDYHV1	3	0	0	8	0	24	0	10	5	2	2	5	0	3
WEE1	2	4	16	22	60	31	2	13	83	13	2	39	14	18
WEE2	3	0	1	0	0	0	0	1	5	4	0	0	0	0
WEE2-AS1	0	0	0	0	0	0	0	0	0	0	0	0	0	0
WFDC1	0	0	2	24	0	29	0	22	0	13	3	11	8	7
WFDC10A	0	0	0	0	0	14	0	0	7	0	0	1	0	6
WFDC10B	1	0	0	0	0	0	0	0	0	0	0	0	0	0
WFDC11	0	0	0	0	8	6	0	1	38	0	0	1	0	0
WFDC12	0	0	0	0	0	5	0	0	0	1	0	4	0	0
WFDC13	8	0	0	0	0	8	8	0	0	0	0	0	0	0
WFDC2	0	0	0	0	14	1	0	0	0	0	0	0	0	0
WFDC21P	14	0	3	4	0	34	5	1	0	0	6	3	1	2
WFDC3	0	0	0	1	0	0	0	2	13	0	0	0	0	19
WFDC5	10	0	0	0	0	9	0	0	3	0	0	0	0	4
WFDC6	0	1	0	0	0	0	0	0	2	0	0	0	0	0
WFDC8	0	0	0	0	0	26	0	0	15	1	0	0	10	42
WFDC9	0	0	0	0	0	4	0	0	14	0	0	0	0	8
WFIKKN1	0	1	2	1	11	12	0	0	7	0	0	0	0	0
WFIKKN2	0	0	6	1	0	14	0	0	0	0	0	0	36	44
WFS1	4	0	0	0	2	1	0	0	70	5	0	1	12	46
WHAMM	52	9	59	22	152	36	9	26	88	15	5	14	0	39
WHAMMP1	0	0	0	2	0	7	0	0	0	0	0	0	0	0
WHAMMP2	0	0	0	0	0	4	0	0	10	0	0	0	1	0
WHAMMP3	5	0	1	0	0	6	0	5	30	2	0	0	59	33
WHSC1	16	3	9	7	102	71	3	19	69	11	0	17	25	113
WHSC1L1	37	0	60	31	87	48	4	16	43	15	11	25	0	84
WI2-2373I1.2	3	0	0	0	0	10	0	0	48	0	0	0	1	0
WIBG	4	30	19	14	66	21	1	12	6	16	2	9	0	8
WIF1	10	0	0	8	0	17	0	2	12	4	8	7	32	70
WIPF1	26	7	37	21	61	48	4	23	43	28	0	9	49	67
WIPF2	14	0	73	13	4	39	0	17	7	22	2	17	50	103
WIPF3	0	1	4	6	31	14	0	9	30	4	0	2	10	3
WIPI1	34	0	22	10	34	30	30	18	30	12	8	20	0	44
WIPI2	28	9	31	25	26	55	6	16	12	15	2	13	21	126
WISP1	0	0	8	11	7	53	0	57	69	0	0	30	20	80
WISP2	1	0	0	0	0	0	0	0	7	0	0	0	0	1
WISP3	0	0	0	0	0	0	0	0	30	1	1	1	0	5
WIZ	0	2	6	0	4	9	2	0	0	4	0	0	18	4
WLS	21	11	16	38	0	23	0	33	75	8	2	42	1	31
WNK1	62	5	35	46	68	95	26	70	57	78	17	39	54	163
WNK2	5	0	2	1	18	55	0	3	16	3	1	7	41	50
WNK3	31	1	1	0	0	15	5	7	89	4	0	2	72	24
WNK4	10	7	14	0	0	10	3	3	12	3	2	6	0	30
WNT1	11	2	0	0	0	0	0	0	6	1	0	1	1	9
WNT10A	0	0	0	0	0	10	0	0	15	1	0	0	0	10
WNT10B	1	0	1	2	0	8	0	0	9	0	1	0	0	9
WNT11	9	0	2	1	0	9	0	0	29	8	0	0	6	3
WNT16	17	0	18	1	0	22	0	3	83	12	0	0	31	0
WNT2	0	0	5	0	0	20	2	0	36	0	0	0	16	2
WNT2B	26	0	6	0	8	21	0	9	11	2	14	4	0	12
WNT3	0	0	0	0	0	0	0	0	0	0	0	0	0	0
WNT3A	4	0	1	0	0	8	0	0	36	0	0	0	0	12
WNT4	0	1	7	1	0	13	0	4	0	1	6	1	20	14
WNT5A	10	2	18	2	6	29	4	4	0	9	14	8	114	95
WNT5B	4	0	0	0	14	19	2	8	2	11	0	2	0	20
WNT6	0	1	0	0	0	14	0	0	28	0	0	1	0	21
WNT7A	0	1	0	0	0	8	0	0	0	0	0	2	0	0
WNT7B	0	0	2	0	0	5	0	0	6	0	4	1	0	4
WNT8A	4	0	0	0	0	0	0	0	22	1	0	0	48	19
WNT8B	0	0	1	0	0	4	0	0	0	0	0	1	0	14
WNT9A	0	0	0	0	0	0	0	0	36	0	0	0	0	0
WNT9B	0	0	1	0	0	2	0	0	0	0	0	0	0	0
WRAP53	23	13	5	7	12	15	4	6	58	12	0	8	23	4
WRAP73	0	1	5	0	0	3	0	5	19	2	1	4	0	22
WRB	29	1	9	18	0	23	0	10	13	10	2	4	0	59
WRN	12	0	3	5	14	63	2	7	34	4	6	1	94	97
WRNIP1	14	0	10	9	30	43	7	12	92	9	8	20	1	33
WSB1	75	12	45	54	45	46	4	66	49	66	8	145	16	51
WSB2	80	11	89	33	62	50	0	38	50	31	17	34	85	49
WSCD1	21	1	0	9	7	16	2	3	46	1	1	3	9	22
WSCD2	4	0	3	0	0	14	0	0	56	0	0	1	1	27
WSPAR	2	0	4	0	0	16	0	0	0	0	4	1	0	0
WT1	1	0	6	9	0	12	0	6	22	2	0	1	0	52
WT1-AS	10	2	1	0	11	12	0	0	23	0	0	0	0	10
WTAP	70	51	95	117	93	69	44	128	64	100	18	153	82	41
WTAPP1	10	88	515	5	4	1473	512	49	483	15	3	2614	398	42
WTH3DI	1	1	1	0	0	21	0	0	53	0	0	1	0	16
WTIP	0	0	2	1	0	18	0	2	0	0	2	4	1	3
WWC1	2	2	17	0	0	25	0	5	14	11	1	1	22	12
WWC2	23	0	0	2	0	53	6	12	176	4	0	3	20	117
WWC2-AS1	0	0	0	0	0	0	0	0	0	0	3	0	2	0
WWC2-AS2	0	0	0	1	0	4	2	0	12	0	0	1	0	2
WWC3	0	1	4	10	0	26	0	8	19	1	0	0	4	33
WWOX	2	0	2	1	0	13	4	0	6	0	0	6	46	16
WWP1	40	2	65	27	49	51	0	24	72	37	12	10	15	33
WWP2	18	3	34	6	0	55	1	7	21	3	0	0	42	87
WWTR1	5	3	21	53	3	91	2	51	108	21	8	38	49	124
WWTR1-AS1	4	0	0	0	0	5	4	1	0	0	0	0	0	0
XAB2	3	0	1	0	21	10	4	13	3	3	1	1	25	8
XACT	0	0	0	0	0	0	0	0	0	0	0	0	0	0
XAF1	27	4	40	24	60	17	2	25	90	117	5	8	26	93
XAGE1B	0	0	0	0	0	0	0	0	0	0	0	0	0	0
XAGE1E	0	0	0	0	0	0	0	0	0	0	0	0	0	0
XAGE2	0	0	0	0	0	0	0	0	10	0	0	0	0	0
XAGE3	0	0	0	0	0	0	0	0	0	0	2	0	0	0
XAGE5	0	0	0	0	0	0	0	0	0	0	0	0	0	5
XBP1	35	12	89	32	89	2	4	73	12	43	0	66	2	32
XCL1	1	0	0	0	0	3	0	0	0	0	1	0	8	0
XCL2	3	0	0	0	0	2	0	0	0	0	0	0	23	0
XCR1	0	0	0	0	1	4	0	0	0	0	0	0	13	0
XDH	226	10	183	20	113	57	0	12	37	64	4	1	46	76
XG	0	0	0	0	0	0	0	0	34	0	0	0	0	80
XGY2	0	0	0	1	0	0	0	0	0	0	0	0	0	0
XIAP	38	4	102	9	51	43	9	34	26	47	2	24	50	82
XIRP1	1	0	0	0	1	4	0	0	30	0	0	1	22	3
XIRP2	4	0	14	0	0	74	4	3	26	1	1	0	64	123
XIRP2-AS1	4	0	1	0	0	10	0	0	13	0	1	0	7	0
XIST	365	2	0	54	292	182	2	115	209	185	2	5	1	63
XK	18	2	62	9	0	1	2	12	30	15	0	9	0	50
XKR3	4	0	0	1	16	2	0	0	44	0	0	0	19	47
XKR4	0	2	0	0	0	8	2	2	38	0	3	0	32	10
XKR5	1	1	1	0	0	19	7	0	26	0	0	0	41	34
XKR6	0	4	3	2	4	20	0	4	0	1	0	1	0	0
XKR7	0	0	2	0	0	12	0	0	27	0	4	2	5	16
XKR8	0	2	2	0	0	18	0	0	0	1	1	0	0	2
XKR9	21	0	10	0	0	13	0	0	16	5	6	4	2	28
XKRX	16	0	7	0	0	0	0	0	0	2	0	0	0	0
XKRY	0	0	0	0	0	0	0	0	0	0	0	0	0	0
XKRY2	0	0	0	0	0	0	0	0	0	0	0	0	0	0
XLOC_007697	0	0	0	0	0	0	0	0	0	1	0	0	30	17
XLOC_008559	0	0	0	0	0	1	1	0	20	0	0	0	5	4
XLOC_009911	0	0	0	0	0	1	0	0	0	0	0	0	0	1
XPA	22	1	31	27	29	26	3	18	64	23	7	21	2	95
XPC	19	2	19	8	0	24	0	7	63	10	1	7	2	75
XPNPEP1	104	4	88	32	94	27	3	37	58	71	0	91	0	12
XPNPEP2	116	0	110	28	82	2	2	12	14	63	1	0	12	14
XPNPEP3	176	10	147	8	163	19	8	8	34	106	10	4	91	163
XPO1	53	8	71	54	126	111	7	67	158	75	4	70	67	142
XPO4	28	3	13	18	25	73	7	10	31	12	16	16	7	173
XPO5	30	2	15	16	40	44	13	17	30	13	12	31	83	91
XPO6	8	5	28	4	5	15	5	15	42	1	1	9	57	61
XPO7	19	3	16	11	68	24	2	5	61	5	0	17	69	73
XPOT	20	3	25	17	11	30	0	68	16	10	12	28	56	30
XPR1	30	2	16	14	0	76	3	18	83	15	0	11	23	118
XRCC1	0	2	9	0	20	10	0	19	56	13	0	8	8	14
XRCC2	2	0	1	2	18	21	4	1	36	0	2	0	15	35
XRCC3	195	36	116	32	36	41	38	44	123	69	7	18	2	27
XRCC4	10	0	19	5	4	0	0	4	65	2	0	2	22	30
XRCC5	77	12	143	62	116	184	7	133	33	63	1	93	97	77
XRCC6	110	30	159	88	76	82	3	161	149	64	0	58	2	109
XRCC6BP1	0	0	0	0	0	1	0	2	2	0	0	0	0	4
XRCC6P5	0	0	0	0	0	4	0	0	13	0	4	0	9	0
XRN1	81	0	76	4	0	60	1	6	112	19	5	8	108	128
XRN2	13	9	27	22	3	49	4	23	58	13	13	18	75	59
XRRA1	143	123	132	168	305	279	306	477	170	357	175	363	147	68
XXYLT1	6	6	8	8	12	7	2	2	0	2	0	3	14	35
XXYLT1-AS1	0	0	0	0	0	8	0	0	0	0	0	0	0	0
XXYLT1-AS2	0	0	0	0	0	9	0	0	4	1	0	0	17	1
XYLB	2	3	2	4	0	42	0	1	7	8	0	4	13	2
XYLT1	23	0	5	11	28	63	11	10	13	29	1	12	50	63
XYLT2	29	13	37	32	68	36	0	18	21	77	32	15	14	33
YAE1D1	13	0	3	2	26	40	1	7	29	4	5	9	5	23
YAF2	4	3	6	3	28	44	0	0	89	14	2	6	109	114
YAP1	54	25	50	49	26	89	8	53	10	26	1	64	21	39
YARS	20	4	89	21	42	46	4	46	67	20	2	27	19	32
YARS2	4	2	5	7	0	21	10	18	42	6	21	13	7	41
YBEY	2	1	0	8	0	6	2	1	0	5	0	3	0	0
YBX1	80	16	100	287	26	182	34	489	240	91	4	188	142	29
YBX2	1	2	2	6	1	11	0	12	40	3	6	1	0	21
YBX3	10	8	9	75	17	71	0	141	17	20	8	87	2	2
YBX3P1	0	0	0	0	0	12	2	0	0	0	0	0	0	28
YDJC	8	11	22	5	82	28	1	4	2	14	0	14	0	25
YEATS2	10	3	8	13	0	106	6	21	49	6	0	11	95	77
YEATS4	1	2	18	5	20	19	2	10	5	6	2	4	12	31
YES1	74	0	167	32	21	65	12	39	80	48	0	58	27	70
YIF1A	8	2	9	17	23	3	2	10	9	20	5	0	0	3
YIF1B	1310	738	2143	617	4121	234	72	484	222	3478	61	740	57	70
YIPF1	10	1	1	2	0	8	0	12	43	10	0	6	0	101
YIPF2	373	311	353	241	412	241	109	386	344	470	158	260	75	121
YIPF3	9	4	31	10	33	46	0	10	44	2	0	4	36	6
YIPF4	13	7	42	9	39	20	2	21	24	21	0	19	12	1
YIPF5	14	4	45	10	2	16	1	21	27	11	4	11	0	66
YIPF6	32	7	15	13	22	13	0	14	1	32	0	19	0	46
YIPF7	0	0	3	0	5	0	0	0	0	1	0	1	0	41
YJEFN3	0	0	0	0	5	10	0	0	0	3	4	0	0	0
YKT6	27	8	36	21	9	21	10	29	45	36	10	11	0	11
YLPM1	37	12	13	19	52	59	7	19	74	30	0	23	32	126
YME1L1	60	12	110	39	61	71	8	55	36	27	1	53	10	115
YOD1	21	1	23	6	0	36	4	4	9	11	0	21	14	70
YPEL1	213	428	285	180	490	120	105	276	98	525	133	223	84	141
YPEL2	16	3	15	6	0	20	2	2	21	2	3	13	14	29
YPEL3	32	4	0	14	0	26	8	13	16	10	4	13	0	18
YPEL4	6	0	0	0	0	13	0	2	11	0	4	5	9	0
YPEL5	44	6	32	46	47	44	4	53	13	27	1	29	57	64
YRDC	81	112	62	29	306	80	10	97	139	55	9	35	39	2
YTHDC1	6	3	4	0	2	2	0	4	3	4	0	9	1	6
YTHDC2	38	3	33	9	34	80	4	7	80	13	2	10	44	41
YTHDF1	31	0	12	25	27	62	0	18	25	31	2	21	27	9
YTHDF2	22	4	33	12	9	20	10	15	10	39	2	21	0	0
YTHDF3	104	1	118	10	20	91	2	26	52	33	0	18	94	76
YTHDF3-AS1	0	0	3	0	0	6	0	0	0	0	0	0	0	0
YWHAB	479	12	503	170	321	312	21	360	252	238	26	243	227	226
YWHAE	7	0	10	4	4	6	1	3	3	3	0	6	2	0
YWHAEP1	0	0	0	0	0	0	0	0	33	0	0	0	0	68
YWHAEP7	0	0	4	0	0	0	0	0	0	0	0	0	0	2
YWHAG	37	10	63	84	82	65	7	161	139	63	10	136	47	6
YWHAH	42	2	73	76	25	56	15	67	2	25	0	48	2	20
YWHAQ	50	6	81	124	119	114	6	129	45	48	4	48	3	36
YWHAZ	615	63	1819	461	652	447	29	471	450	184	19	322	332	127
YY1	105	78	83	97	84	126	34	119	34	139	36	41	36	80
YY1AP1	4	3	24	14	6	27	6	28	16	22	2	16	4	50
YY1P2	2	0	4	0	0	4	0	0	30	0	0	0	1	0
YY2	0	2	0	0	0	4	0	0	0	0	0	1	3	18
ZACN	984	663	1020	735	1185	486	279	936	662	889	355	343	133	197
ZADH2	22	0	24	1	0	42	0	24	100	16	5	14	1	80
ZAK	64	12	57	33	42	162	21	162	72	34	29	55	162	60
ZAN	1	0	4	4	26	54	0	2	46	6	9	4	50	58
ZAP70	5	0	0	1	0	26	0	0	0	3	1	0	3	0
ZAR1	8	0	1	0	0	1	0	0	14	0	0	0	16	0
ZAR1L	2	0	0	0	0	4	0	0	1	0	8	1	9	0
ZASP	0	0	0	0	0	0	0	0	0	0	0	0	0	0
ZBBX	6	0	4	0	1	10	0	0	16	1	0	3	36	60
ZBED1	1	0	0	0	4	0	0	0	0	2	0	0	0	0
ZBED2	0	0	0	0	0	40	0	0	13	1	0	1	29	0
ZBED3	0	0	0	2	0	5	0	1	3	0	0	1	0	10
ZBED3-AS1	0	0	0	0	0	38	0	0	23	2	0	3	17	1
ZBED4	70	9	8	7	7	82	2	15	42	12	5	6	16	46
ZBED5	10	1	11	2	8	8	2	10	18	10	0	6	4	0
ZBED5-AS1	4	0	6	0	0	9	2	4	6	0	0	1	44	22
ZBED6	0	0	10	0	0	20	0	0	12	2	0	0	125	32
ZBED6CL	1	0	5	1	38	1	0	2	30	0	0	3	0	0
ZBED8	0	0	0	0	0	18	0	0	7	5	0	0	31	76
ZBED9	0	0	0	1	0	0	0	0	2	1	0	0	3	3
ZBP1	2	0	0	0	7	11	6	0	8	0	0	0	0	6
ZBTB1	18	3	8	12	20	39	4	16	46	9	0	9	0	42
ZBTB10	20	5	4	16	0	114	2	16	34	7	4	34	104	107
ZBTB11	34	16	40	8	76	77	13	17	47	26	10	12	19	90
ZBTB11-AS1	22	3	53	6	32	0	26	25	62	10	1	10	1	64
ZBTB12	0	0	0	0	0	0	0	0	0	0	0	0	0	0
ZBTB14	5	0	16	5	0	22	1	8	9	19	0	4	39	12
ZBTB16	0	0	0	3	2	44	11	8	0	7	13	7	46	77
ZBTB17	9	0	0	2	0	17	1	3	18	6	0	15	0	37
ZBTB18	20	1	14	2	6	60	0	4	65	6	0	6	48	37
ZBTB2	14	2	20	14	60	6	6	10	7	13	11	11	34	10
ZBTB20	47	4	40	19	24	103	0	29	47	13	16	42	344	381
ZBTB20-AS1	0	0	5	1	7	9	0	0	28	0	0	3	18	0
ZBTB20-AS3	0	0	4	0	0	3	0	1	0	5	0	3	0	17
ZBTB20-AS4	4	0	0	1	0	4	0	0	0	0	1	0	16	0
ZBTB21	20	0	12	30	0	90	0	13	23	10	0	21	59	54
ZBTB22	0	0	0	0	0	2	0	0	0	0	0	2	0	0
ZBTB24	7	0	6	2	28	46	5	0	81	2	4	3	101	60
ZBTB25	98	32	111	79	32	152	36	131	98	25	17	99	47	1
ZBTB26	6	0	0	5	22	9	0	0	0	0	0	2	0	32
ZBTB3	7	0	0	0	0	2	0	0	42	5	0	0	0	44
ZBTB32	0	0	0	0	0	40	6	0	24	1	0	1	38	1
ZBTB33	18	1	52	6	30	19	0	4	4	12	0	8	32	0
ZBTB34	20	0	9	2	0	10	1	4	68	3	1	4	20	2
ZBTB37	34	3	4	2	10	18	0	0	36	8	1	0	7	0
ZBTB38	87	8	86	31	22	123	7	53	141	59	0	25	77	75
ZBTB39	8	1	10	0	0	10	2	4	48	5	0	1	62	69
ZBTB4	43	2	16	30	22	14	8	21	52	40	0	32	47	9
ZBTB40	26	7	14	6	30	35	2	14	89	8	0	8	28	123
ZBTB41	38	4	28	6	0	17	4	6	50	3	5	10	44	48
ZBTB42	8	0	2	0	0	8	0	0	0	6	0	0	22	10
ZBTB43	26	0	13	4	22	6	6	0	12	6	2	16	24	86
ZBTB44	27	3	24	39	19	56	0	11	108	20	12	26	79	51
ZBTB45	6	0	0	0	16	1	0	3	2	1	2	0	3	6
ZBTB46	31	11	16	19	21	25	1	55	71	42	9	29	11	0
ZBTB46-AS1	0	1	0	0	0	0	0	1	0	1	0	1	0	11
ZBTB47	8	0	6	4	0	36	10	5	57	13	1	7	26	50
ZBTB48	0	0	12	0	1	13	1	6	4	8	0	0	1	10
ZBTB49	4	0	0	0	9	7	0	0	26	0	0	0	0	58
ZBTB5	12	5	17	12	46	55	1	10	62	8	8	13	22	6
ZBTB6	38	4	18	5	17	28	2	6	46	18	0	13	0	29
ZBTB7A	150	12	141	48	92	33	19	53	45	82	11	63	72	56
ZBTB7B	34	10	25	13	29	10	2	6	4	78	0	13	42	31
ZBTB7C	6	0	6	0	0	61	7	0	16	1	6	0	0	30
ZBTB8A	16	1	2	4	12	16	8	19	12	3	10	19	131	118
ZBTB8B	1	1	0	0	0	61	5	0	14	1	0	1	0	70
ZBTB8OS	10	0	43	11	29	15	10	11	37	30	3	13	16	30
ZBTB9	4	0	0	0	0	0	0	0	0	0	0	0	0	0
ZC2HC1A	32	1	16	9	14	31	1	10	46	12	6	16	7	24
ZC2HC1B	0	0	0	0	0	14	0	0	3	0	0	0	0	96
ZC2HC1C	17	1	5	0	0	12	1	2	0	7	1	0	25	18
ZC3H10	10	0	4	0	0	9	0	4	0	1	3	2	0	35
ZC3H11A	101	11	88	80	124	52	4	58	84	84	6	54	38	36
ZC3H12A	20	1	24	2	20	23	11	10	0	3	4	17	20	0
ZC3H12B	10	10	0	0	16	56	9	4	10	14	1	15	39	58
ZC3H12C	17	1	16	1	1	42	0	6	104	3	1	16	73	73
ZC3H12D	7	0	8	2	0	23	1	0	20	2	1	0	14	1
ZC3H13	200	69	187	54	246	303	38	177	171	220	77	142	131	245
ZC3H14	59	3	43	48	28	17	24	63	48	13	12	48	35	54
ZC3H15	103	10	90	43	122	97	0	79	83	67	3	82	48	18
ZC3H18	22	4	24	4	3	42	14	12	56	4	9	2	0	10
ZC3H3	6	2	0	0	6	7	0	5	4	0	0	0	8	4
ZC3H4	22	8	11	2	0	26	3	23	94	10	4	0	7	125
ZC3H6	20	3	25	6	30	79	8	6	32	17	0	1	165	48
ZC3H7A	18	0	38	15	17	98	1	25	46	26	3	22	40	51
ZC3H7B	26	19	10	11	26	46	13	34	54	36	1	7	30	9
ZC3H8	10	2	1	0	12	3	1	2	7	8	0	2	0	45
ZC3HAV1	46	0	22	20	17	36	3	30	76	9	18	14	38	51
ZC3HAV1L	24	18	0	29	0	22	9	19	73	14	6	26	20	0
ZC3HC1	2	0	0	3	2	10	3	5	0	6	1	4	8	8
ZC4H2	8	0	0	3	0	0	0	7	31	2	1	4	14	29
ZCCHC10	14	2	16	6	0	15	3	13	16	6	2	6	0	51
ZCCHC11	66	0	17	11	6	46	3	0	37	6	4	11	66	76
ZCCHC12	8	2	0	5	1	7	2	4	10	0	2	3	0	44
ZCCHC13	1	0	0	0	0	8	0	0	0	0	0	0	0	0
ZCCHC14	73	3	52	22	53	58	56	37	74	26	4	9	0	55
ZCCHC16	0	0	4	0	0	10	0	0	0	1	0	0	0	0
ZCCHC17	20	4	18	15	3	68	0	29	101	27	0	22	31	8
ZCCHC18	1	0	0	0	0	0	0	1	0	0	1	0	0	0
ZCCHC2	0	2	12	3	5	22	0	4	59	9	1	0	64	63
ZCCHC24	18	1	5	11	2	92	2	40	31	7	4	9	50	32
ZCCHC3	77	23	26	14	65	58	5	38	60	32	4	7	0	3
ZCCHC4	0	0	2	2	1	13	2	2	40	2	6	0	35	81
ZCCHC5	0	0	0	4	1	2	4	0	10	0	0	0	0	10
ZCCHC6	38	1	70	6	15	56	4	9	114	8	9	19	122	78
ZCCHC7	16	0	6	1	12	59	2	20	111	8	0	13	32	1
ZCCHC8	36	1	35	19	24	35	8	3	32	13	3	20	78	74
ZCCHC9	43	10	38	26	0	18	2	24	0	32	0	29	26	30
ZCRB1	18	2	5	36	12	20	3	44	71	30	2	37	26	34
ZCWPW1	16	1	9	6	6	8	4	16	33	2	0	4	1	25
ZCWPW2	4	0	0	1	0	2	0	2	1	0	1	3	0	11
ZDBF2	25	1	18	11	0	79	0	2	44	2	4	15	53	218
ZDHHC1	10	0	0	0	0	12	0	0	26	0	0	0	26	20
ZDHHC11	7	0	1	4	10	12	0	0	15	0	0	1	23	4
ZDHHC12	5	16	3	11	5	20	1	6	0	12	1	12	1	9
ZDHHC13	17	1	8	0	1	20	0	4	44	16	0	5	25	97
ZDHHC14	18	0	11	4	8	4	0	0	2	4	0	2	1	55
ZDHHC15	3	0	0	0	0	6	0	6	20	3	5	0	0	32
ZDHHC16	35	5	6	8	28	37	14	20	0	38	5	16	10	4
ZDHHC17	29	1	16	3	29	51	4	10	88	8	7	7	23	132
ZDHHC18	16	1	6	4	0	42	4	18	23	12	0	3	0	0
ZDHHC19	1	0	0	1	0	9	3	0	0	1	0	0	14	6
ZDHHC2	8	2	14	10	0	14	0	6	21	3	0	4	36	64
ZDHHC20	24	0	89	12	10	64	1	14	53	24	0	10	54	144
ZDHHC21	30	0	46	6	26	52	0	4	55	8	5	3	1	160
ZDHHC22	0	0	0	0	0	0	0	0	0	0	0	0	0	8
ZDHHC23	9	2	4	4	30	30	0	0	30	5	0	1	35	17
ZDHHC24	0	1	1	0	0	7	4	4	0	2	0	0	0	0
ZDHHC3	41	13	98	28	57	58	8	39	85	22	1	14	53	168
ZDHHC4	2	0	8	12	0	9	2	8	43	0	1	12	57	0
ZDHHC5	32	9	69	43	42	55	6	36	32	54	1	46	50	46
ZDHHC6	22	1	62	15	28	11	4	17	19	27	2	10	37	54
ZDHHC7	20	0	4	8	20	26	2	10	34	6	3	6	0	52
ZDHHC8	39	2	0	7	0	26	3	7	87	4	12	2	0	36
ZDHHC8P1	0	0	0	0	0	0	0	0	0	0	0	0	0	0
ZDHHC9	9	2	25	12	28	13	0	5	10	7	4	2	8	6
ZEB1	22	0	26	27	12	75	5	13	35	13	4	34	62	63
ZEB1-AS1	3	0	0	2	0	0	1	1	61	0	0	0	0	40
ZEB2	23	3	27	40	49	101	11	51	50	18	13	14	149	76
ZEB2-AS1	18	0	0	7	22	9	15	20	9	17	18	6	13	0
ZER1	24	3	15	0	0	41	8	5	25	11	8	2	34	78
ZFAND1	11	2	19	38	0	14	1	30	54	34	0	44	12	29
ZFAND2A	11	0	14	17	10	20	0	28	7	17	0	12	0	64
ZFAND2B	14	2	15	6	24	13	2	10	2	40	1	7	0	27
ZFAND3	27	2	46	24	38	14	1	42	0	10	0	16	37	17
ZFAND4	1	0	6	1	13	44	0	4	12	1	0	4	40	160
ZFAND5	58	12	78	50	63	68	3	54	32	30	0	97	14	54
ZFAND6	10	0	16	14	9	20	2	13	22	11	4	11	9	2
ZFAS1	33	31	22	83	123	131	33	159	142	69	6	333	132	52
ZFAT	10	0	6	0	18	37	1	0	65	2	1	4	0	88
ZFAT-AS1	10	0	33	0	18	10	1	5	24	1	0	1	0	8
ZFC3H1	62	4	44	90	82	81	15	51	52	22	18	48	91	23
ZFHX2	21	1	8	0	0	39	0	2	7	1	5	1	32	52
ZFHX3	56	18	17	30	70	61	20	69	145	48	34	66	56	95
ZFHX4	13	1	4	19	65	68	0	10	136	4	21	4	21	72
ZFHX4-AS1	0	0	1	1	0	0	0	0	27	0	1	0	0	0
ZFP1	3	0	10	0	0	16	0	0	6	1	0	3	24	69
ZFP14	10	0	18	1	4	44	10	5	60	12	5	3	26	20
ZFP2	0	0	0	4	22	27	1	1	0	0	0	0	0	30
ZFP28	14	4	9	0	5	29	2	3	26	8	11	4	34	104
ZFP3	28	0	14	1	27	43	1	6	62	12	3	1	0	70
ZFP30	6	0	3	2	2	28	0	0	35	1	4	7	19	64
ZFP36	107	5	73	223	59	98	0	218	62	137	7	87	92	11
ZFP36L1	179	17	135	179	108	372	71	372	181	61	12	531	137	21
ZFP36L2	152	17	79	46	144	129	7	113	87	118	3	93	6	36
ZFP37	10	2	4	2	0	4	14	0	53	2	2	0	0	0
ZFP41	10	1	2	0	18	23	0	0	2	7	6	0	6	57
ZFP42	0	4	0	0	0	2	2	0	21	0	8	0	3	18
ZFP57	3	0	0	0	0	0	1	0	0	0	0	0	5	0
ZFP62	48	14	25	12	99	35	0	12	36	13	0	5	0	0
ZFP64	10	1	14	2	20	51	0	2	76	8	0	10	17	58
ZFP69	6	1	10	0	0	20	0	2	0	8	5	3	0	0
ZFP69B	4	0	4	0	0	34	0	0	0	0	2	2	6	12
ZFP82	2	0	0	0	0	13	0	0	35	3	0	0	0	17
ZFP90	12	4	19	10	0	29	6	10	31	0	22	5	41	113
ZFP91	40	4	20	31	6	32	9	10	8	18	1	22	0	116
ZFP91-CNTF	0	0	0	0	0	0	0	0	0	0	0	0	0	0
ZFP92	0	0	0	0	0	6	0	4	0	0	0	0	0	15
ZFPL1	0	1	4	6	20	13	0	5	26	4	0	0	12	28
ZFPM1	22	5	6	0	23	19	6	0	27	3	2	3	7	4
ZFPM2	1	0	13	3	20	37	2	0	26	2	0	2	0	16
ZFPM2-AS1	0	0	1	0	0	4	0	0	11	0	0	0	0	2
ZFR	45	7	49	17	40	75	3	60	35	22	3	28	57	26
ZFR2	6	0	0	0	0	22	1	0	0	1	4	1	33	32
ZFX	48	6	43	21	1	35	1	17	22	12	8	4	0	43
ZFX-AS1	10	0	0	1	0	0	0	1	0	0	0	1	0	0
ZFY	0	8	25	0	0	6	0	0	34	0	6	5	30	56
ZFYVE1	10	0	26	3	28	20	3	6	52	9	2	4	0	6
ZFYVE16	65	4	39	43	37	58	1	27	148	52	23	29	21	161
ZFYVE19	89	14	73	25	79	18	7	34	19	90	8	22	34	15
ZFYVE21	56	1	36	33	14	34	2	34	11	17	2	10	0	27
ZFYVE26	48	1	16	2	10	79	6	1	63	18	2	4	6	20
ZFYVE27	15	5	9	2	10	31	0	11	21	14	2	4	23	22
ZFYVE28	3	0	8	0	32	34	0	1	66	1	3	1	15	112
ZFYVE9	7	0	17	6	18	20	0	2	6	4	0	3	64	41
ZG16	62	6	30	64	32	0	0	5	3	52	0	10	9	29
ZG16B	0	0	3	4	0	0	1	2	55	0	0	0	0	0
ZGLP1	2	0	7	0	6	1	0	0	4	1	0	0	12	16
ZGPAT	0	0	5	0	0	26	3	10	38	7	2	2	0	0
ZGRF1	7	0	9	5	0	38	1	2	58	6	0	6	58	106
ZHX1	66	0	59	19	0	31	6	14	37	32	10	24	197	134
ZHX1-C8orf76	0	0	0	0	0	4	0	0	0	0	0	7	0	0
ZHX2	10	1	2	11	0	20	8	5	40	8	2	1	14	6
ZHX3	24	10	9	4	2	30	4	7	34	8	7	3	34	102
ZIC1	0	1	2	0	0	5	0	0	18	1	1	1	12	9
ZIC2	11	1	0	0	0	14	0	0	36	0	0	0	1	30
ZIC3	2	0	0	0	0	24	1	0	0	1	0	0	20	0
ZIC4	9	0	0	0	0	64	0	0	80	0	0	1	0	54
ZIC5	1	0	2	0	0	26	0	0	20	1	4	0	0	40
ZIK1	3	1	2	0	0	16	0	0	50	2	0	1	66	1
ZIM2	2	0	0	6	0	31	0	0	0	0	13	4	37	6
ZIM2-AS1	4	0	4	0	0	5	0	0	0	0	0	0	28	0
ZIM3	1	0	1	0	0	21	4	0	42	0	0	0	8	3
ZKSCAN1	38	10	60	9	51	27	7	40	68	67	32	57	117	102
ZKSCAN2	6	0	20	1	0	26	0	0	25	0	0	0	90	0
ZKSCAN3	0	0	8	0	20	24	0	4	10	6	0	4	12	0
ZKSCAN4	12	4	17	3	8	23	1	5	23	1	3	5	70	89
ZKSCAN5	24	0	8	3	2	45	0	9	1	8	1	1	0	59
ZKSCAN7	1	1	3	3	12	56	0	10	15	5	1	3	2	11
ZKSCAN8	22	1	16	0	18	26	11	2	22	3	1	4	42	150
ZMAT1	6	0	4	0	15	9	0	4	17	20	2	5	0	68
ZMAT2	17	12	25	34	12	12	2	54	66	26	0	39	2	17
ZMAT3	18	0	15	5	12	42	7	10	77	2	0	3	36	124
ZMAT4	0	1	0	1	0	12	0	0	0	0	0	0	115	40
ZMAT5	9	28	0	15	0	21	1	18	0	26	0	8	30	4
ZMIZ1	55	0	7	17	29	55	2	56	59	12	1	22	6	8
ZMIZ1-AS1	2	0	2	0	0	4	0	0	0	0	0	0	24	12
ZMIZ2	6	4	2	3	10	30	2	3	77	14	0	3	28	32
ZMPSTE24	24	4	60	17	26	46	0	29	19	20	3	6	22	70
ZMYM1	2	0	0	4	1	18	0	3	15	4	2	4	46	86
ZMYM2	96	1	54	39	118	91	14	58	68	61	8	63	24	57
ZMYM3	0	0	6	8	0	0	0	7	44	8	6	4	1	0
ZMYM4	62	1	50	34	44	80	3	36	240	23	4	24	97	16
ZMYM5	0	0	17	4	0	20	0	10	41	5	4	7	3	55
ZMYM6	22	2	13	6	28	24	0	12	31	10	2	8	41	48
ZMYM6NB	1	0	4	4	0	22	2	6	0	3	0	5	31	14
ZMYND10	0	1	1	0	0	54	0	0	0	0	0	3	0	1
ZMYND11	48	6	79	59	18	69	6	38	50	27	17	2	46	27
ZMYND12	3	1	0	1	0	18	0	1	12	0	0	0	12	13
ZMYND15	5	1	3	0	0	0	1	2	0	3	0	1	36	57
ZMYND19	6	0	8	5	0	15	1	18	29	8	4	0	0	51
ZMYND8	16	2	12	10	21	24	6	29	58	20	12	17	4	65
ZNF10	4	0	4	5	0	38	4	2	41	0	0	0	30	58
ZNF100	0	0	1	0	0	0	0	0	0	0	0	0	7	0
ZNF101	18	0	2	2	19	20	7	6	1	13	1	0	27	48
ZNF106	85	5	105	51	48	134	8	64	117	91	12	27	77	95
ZNF107	6	1	7	0	0	27	0	0	121	10	0	0	32	23
ZNF112	7	0	8	1	68	8	3	2	28	1	5	0	26	41
ZNF114	2	0	0	0	0	3	0	1	44	1	10	2	8	90
ZNF117	16	5	4	5	1	11	0	9	75	1	8	0	56	19
ZNF12	31	0	14	13	0	18	0	8	8	7	7	12	30	12
ZNF121	12	0	0	6	22	1	0	3	2	0	0	2	19	28
ZNF124	1	3	4	1	4	12	3	4	19	7	13	3	65	58
ZNF131	26	4	40	15	11	30	3	10	11	7	4	4	45	48
ZNF132	9	0	2	4	0	49	0	20	50	6	1	5	1	63
ZNF133	15	0	2	5	0	8	0	10	16	4	4	4	0	6
ZNF134	10	0	4	1	0	8	0	1	0	1	0	0	6	16
ZNF135	5	1	4	0	0	23	13	2	25	2	1	2	16	37
ZNF136	7	0	12	0	0	11	0	2	2	0	0	5	0	8
ZNF137P	12	0	2	0	0	10	5	11	0	5	1	2	22	0
ZNF138	2	0	0	0	0	6	0	3	53	0	4	4	4	64
ZNF14	2	0	0	0	0	26	0	4	41	4	0	0	10	18
ZNF140	15	7	26	26	0	26	2	35	0	42	9	20	80	51
ZNF141	0	0	0	4	0	3	1	0	21	0	0	0	11	0
ZNF142	13	3	0	1	12	43	5	5	4	0	2	0	21	0
ZNF143	23	2	14	18	0	28	4	13	10	2	1	13	56	45
ZNF146	44	6	27	21	50	25	8	36	36	26	0	51	54	56
ZNF148	60	0	32	9	2	26	0	8	50	6	2	12	71	148
ZNF154	19	5	26	1	30	24	1	5	127	25	24	17	0	19
ZNF155	8	0	18	4	51	5	0	11	24	10	1	12	14	38
ZNF157	0	0	1	0	0	0	1	0	0	0	0	0	9	41
ZNF16	0	0	0	1	0	22	0	0	0	2	4	1	0	24
ZNF160	34	2	24	2	130	32	2	35	88	49	1	16	42	0
ZNF165	20	0	8	13	21	21	1	6	27	3	1	6	0	0
ZNF169	0	0	0	0	0	5	0	0	0	1	0	1	1	43
ZNF17	0	0	0	0	0	18	0	3	6	4	0	6	19	10
ZNF174	12	0	0	0	0	0	1	0	24	1	0	0	0	32
ZNF175	1	0	4	4	12	2	0	5	14	0	10	4	1	3
ZNF177	0	0	0	0	0	0	0	0	0	0	0	0	0	0
ZNF18	10	0	12	0	18	23	0	1	9	6	0	3	16	0
ZNF180	10	0	22	0	0	20	0	7	62	1	0	7	3	59
ZNF181	13	3	4	4	9	22	0	14	74	4	4	11	0	0
ZNF182	4	0	0	0	0	5	12	3	0	0	0	5	0	0
ZNF184	8	0	2	0	0	18	0	0	28	6	4	2	8	35
ZNF185	0	0	1	2	11	6	0	2	21	1	0	5	7	12
ZNF189	35	3	31	25	10	24	0	26	46	26	0	24	4	46
ZNF19	4	1	8	0	0	9	0	0	0	0	0	1	0	10
ZNF192P1	0	0	4	2	0	25	0	0	0	1	2	1	56	0
ZNF195	10	0	32	2	5	0	0	6	41	0	1	2	0	1
ZNF197	14	0	6	4	30	36	2	6	71	5	9	14	24	58
ZNF197-AS1	0	1	0	0	5	2	0	0	0	0	0	2	0	27
ZNF2	15	17	18	19	10	52	10	20	72	34	1	14	2	28
ZNF20	0	0	0	0	0	0	0	0	0	0	0	0	0	0
ZNF200	18	3	6	4	0	16	3	0	44	2	0	0	3	85
ZNF202	5	0	1	0	10	16	1	7	21	1	1	4	7	76
ZNF204P	14	2	7	8	26	12	1	10	78	4	0	1	79	1
ZNF205	21	3	13	2	0	12	0	6	2	9	4	2	0	17
ZNF205-AS1	48	11	27	22	32	19	30	23	64	19	38	13	0	24
ZNF207	15	3	21	12	16	21	10	41	66	22	1	20	4	68
ZNF208	6	1	20	0	0	50	6	1	40	2	15	1	121	117
ZNF211	6	0	2	2	49	26	0	5	26	12	0	6	0	51
ZNF212	13	2	2	2	0	0	0	0	16	1	0	2	4	59
ZNF213	4	0	6	0	0	4	1	2	22	2	8	1	36	34
ZNF213-AS1	6	2	1	0	0	10	2	2	3	5	2	1	0	11
ZNF214	8	2	2	4	10	3	0	5	24	0	0	1	0	12
ZNF215	0	6	9	4	0	8	0	4	15	0	2	2	4	131
ZNF217	42	3	46	9	0	49	0	20	0	17	8	82	76	48
ZNF219	32	7	47	22	20	13	4	46	45	18	36	17	2	55
ZNF22	47	9	16	38	14	86	3	39	77	15	1	22	111	42
ZNF221	6	1	1	0	0	8	1	0	1	0	0	0	51	37
ZNF222	16	1	1	4	0	9	0	18	1	2	0	0	5	1
ZNF223	14	0	4	0	22	14	0	6	10	7	0	0	0	4
ZNF224	56	2	37	20	0	15	2	26	22	15	6	8	54	32
ZNF225	2	0	0	0	0	18	0	0	46	2	0	4	32	14
ZNF226	18	0	11	3	26	14	2	4	44	22	0	12	7	83
ZNF227	24	1	31	18	0	58	4	9	14	25	5	7	3	36
ZNF229	0	2	4	4	0	10	4	2	37	2	4	5	78	30
ZNF23	7	0	6	2	0	39	1	2	13	7	0	4	37	48
ZNF230	8	1	8	1	0	79	9	1	21	2	0	4	9	34
ZNF232	7	48	12	53	8	27	6	29	49	27	6	1	79	5
ZNF233	34	9	28	7	19	18	9	14	17	41	9	18	61	1
ZNF234	10	2	7	0	0	21	0	0	22	1	0	10	8	120
ZNF235	10	3	17	1	1	5	6	1	0	8	0	0	35	36
ZNF236	19	1	6	4	0	44	1	6	92	7	18	3	21	47
ZNF239	1	0	0	2	0	0	0	4	26	0	0	3	0	28
ZNF24	68	23	113	54	87	123	4	57	20	80	7	48	20	4
ZNF248	14	1	9	12	16	32	0	14	76	6	2	10	0	48
ZNF25	9	3	0	0	0	18	4	0	73	0	0	6	17	50
ZNF250	11	4	0	5	1	45	8	7	126	14	0	9	56	81
ZNF251	1	0	2	0	0	0	0	0	2	0	0	0	1	0
ZNF252P	16	0	12	6	20	30	4	4	89	6	2	3	42	55
ZNF252P-AS1	6	1	11	3	1	40	0	0	0	1	0	3	33	114
ZNF253	0	0	0	1	4	27	1	3	28	4	1	0	0	21
ZNF254	30	0	4	0	0	19	0	4	18	2	4	14	18	90
ZNF256	6	0	12	0	3	11	2	2	20	5	0	2	30	0
ZNF257	11	0	6	0	28	37	0	0	48	3	2	4	29	0
ZNF26	12	3	0	1	20	22	8	9	7	18	4	5	32	62
ZNF260	10	2	21	6	0	34	0	3	56	2	2	7	24	70
ZNF263	2	0	9	6	5	32	0	9	0	12	2	4	36	33
ZNF264	28	5	20	2	1	77	6	7	38	10	9	0	51	140
ZNF266	65	0	88	15	30	44	5	13	18	18	4	13	32	31
ZNF267	16	4	0	1	0	30	1	8	52	5	2	10	14	65
ZNF268	30	2	6	3	38	24	2	11	63	11	2	6	51	33
ZNF271P	44	0	43	31	8	26	11	30	38	14	8	16	32	78
ZNF273	2	0	17	1	10	40	1	0	52	0	2	0	45	75
ZNF274	28	0	31	6	26	17	0	4	32	11	8	2	20	46
ZNF275	8	0	0	2	0	35	0	2	68	3	2	2	0	3
ZNF276	105	335	86	48	186	92	42	123	93	127	25	190	148	73
ZNF277	13	1	11	7	35	17	1	16	38	3	0	10	28	60
ZNF28	3	0	4	0	0	22	1	14	24	2	0	0	4	132
ZNF280A	0	0	0	0	0	0	0	0	1	0	0	0	0	0
ZNF280B	0	0	0	0	0	3	0	0	2	0	0	0	1	4
ZNF280C	0	0	0	0	0	41	0	0	0	0	0	2	1	53
ZNF280D	17	0	54	21	19	49	8	18	56	13	0	10	86	146
ZNF281	2	2	13	6	2	27	2	22	41	17	0	27	2	11
ZNF282	10	0	0	0	20	1	0	3	44	7	0	0	0	18
ZNF283	0	0	2	1	0	39	4	1	7	15	1	4	10	6
ZNF284	6	0	4	0	0	20	0	0	32	0	3	0	0	9
ZNF285	1	0	0	0	0	25	0	2	50	0	0	1	12	42
ZNF286A	16	0	4	6	15	20	4	3	21	5	5	9	70	69
ZNF286B	4	1	2	0	20	34	3	0	24	0	6	0	51	95
ZNF287	6	0	4	2	10	36	0	0	23	0	2	3	1	33
ZNF292	64	1	37	11	54	88	5	45	78	43	6	81	113	90
ZNF295-AS1	8	0	0	0	4	8	1	0	0	0	0	3	0	24
ZNF296	7	4	9	9	41	2	2	12	26	3	0	2	0	16
ZNF3	233	50	152	129	219	90	47	119	52	130	87	131	109	101
ZNF30	4	6	0	0	16	24	12	3	16	4	7	5	2	131
ZNF30-AS1	0	0	4	0	0	0	0	0	3	0	0	0	0	0
ZNF300	7	0	5	0	23	26	1	3	0	1	0	2	62	31
ZNF300P1	7	0	0	0	0	16	0	2	28	2	2	3	0	46
ZNF302	12	2	8	12	18	23	2	13	79	10	7	10	22	37
ZNF304	6	2	8	2	29	30	2	7	29	0	0	4	9	88
ZNF311	0	0	0	0	0	4	0	0	0	0	0	0	0	0
ZNF316	23	4	0	0	0	16	0	8	71	16	8	3	15	12
ZNF317	10	2	6	0	8	72	0	3	0	4	0	15	3	39
ZNF318	46	1	24	9	51	79	2	16	49	25	2	9	37	123
ZNF319	0	2	0	0	0	24	1	4	2	3	0	0	15	4
ZNF32	10	0	0	13	0	12	0	20	37	9	0	8	2	0
ZNF32-AS1	164	175	180	447	273	375	109	328	223	402	232	194	52	154
ZNF32-AS2	77	47	31	118	43	105	23	78	98	51	8	46	27	24
ZNF32-AS3	0	0	0	0	0	4	0	0	0	1	0	0	40	5
ZNF320	19	2	6	2	22	39	0	3	17	4	3	4	67	44
ZNF321P	0	0	0	0	0	0	0	0	0	0	0	0	0	0
ZNF322	8	1	23	17	15	19	0	15	46	13	0	20	24	84
ZNF324	20	4	2	7	0	28	13	6	0	4	11	7	66	6
ZNF324B	0	0	10	0	2	7	0	2	29	3	0	0	9	14
ZNF326	31	11	26	17	8	59	1	20	21	31	0	27	59	22
ZNF329	6	0	0	1	7	25	0	1	1	4	4	0	49	74
ZNF330	16	14	44	26	62	46	3	61	66	52	6	45	38	42
ZNF331	8	0	4	15	18	4	2	11	81	6	2	11	24	79
ZNF333	41	22	35	26	11	217	260	352	92	25	7	99	80	59
ZNF334	3	0	10	7	0	27	0	9	23	16	8	1	30	35
ZNF335	2	0	8	1	5	31	3	3	10	6	7	5	22	21
ZNF337	42	5	8	17	58	66	2	26	8	40	11	6	2	37
ZNF337-AS1	90	4	67	54	88	55	48	71	58	70	85	68	102	40
ZNF33A	44	0	32	3	0	25	8	8	98	12	3	9	74	107
ZNF33B	19	3	44	1	26	48	27	7	26	7	5	20	75	106
ZNF33BP1	4	0	0	0	0	0	0	0	0	0	0	0	25	28
ZNF34	7	0	8	3	0	25	0	4	12	4	1	0	0	82
ZNF341	20	0	2	1	5	18	1	0	2	4	0	0	21	23
ZNF341-AS1	2	0	0	0	7	2	4	5	9	0	0	0	0	6
ZNF343	14	2	18	0	29	42	0	6	76	6	2	0	54	43
ZNF345	5	1	12	1	0	11	4	4	36	9	9	2	0	75
ZNF346	7	0	4	6	22	16	11	3	30	7	8	5	44	8
ZNF347	10	3	8	0	0	58	1	1	19	0	0	0	46	42
ZNF35	13	0	7	2	0	14	0	3	20	0	0	3	0	26
ZNF350	5	0	4	0	70	12	2	1	26	3	0	0	17	0
ZNF350-AS1	0	0	0	0	0	22	0	0	34	0	0	0	0	0
ZNF354A	2	0	18	5	0	17	8	4	41	21	0	2	40	15
ZNF354B	8	1	4	0	9	6	1	0	18	2	0	3	0	24
ZNF354C	12	0	0	0	0	37	0	0	0	0	0	0	0	15
ZNF358	3	0	0	7	14	10	0	14	40	6	3	2	0	0
ZNF362	18	1	1	6	0	23	2	7	21	6	2	2	32	28
ZNF365	10	1	6	3	6	13	1	0	20	0	2	1	24	48
ZNF366	6	0	4	1	4	22	4	3	4	4	0	2	83	35
ZNF367	4	6	14	3	0	5	0	0	53	2	0	2	99	61
ZNF37A	12	0	12	7	13	61	6	10	56	5	13	3	16	65
ZNF37BP	20	0	19	5	22	42	5	0	85	4	3	5	28	101
ZNF382	8	0	4	4	1	21	1	0	1	0	2	1	10	109
ZNF383	0	0	12	1	0	3	6	1	14	4	0	0	0	12
ZNF384	20	1	25	7	1	35	0	15	47	7	0	5	64	37
ZNF385A	2	0	0	6	0	0	0	2	42	5	0	0	8	19
ZNF385B	6	0	1	0	10	32	1	0	0	2	0	0	31	24
ZNF385C	21	5	24	25	5	38	14	46	43	30	30	13	8	1
ZNF385D	0	0	0	1	0	15	0	4	13	0	0	0	6	50
ZNF385D-AS1	0	0	0	0	1	0	0	0	0	0	0	0	0	18
ZNF385D-AS2	1	0	0	0	14	0	1	0	0	0	0	0	0	40
ZNF391	0	0	0	0	0	16	4	0	0	0	0	0	0	0
ZNF394	0	6	24	16	33	6	2	7	20	8	0	16	0	19
ZNF395	31	1	11	13	8	15	11	14	11	11	7	36	46	39
ZNF396	0	0	3	0	0	32	0	0	16	0	0	0	45	8
ZNF397	29	0	24	9	20	47	3	15	26	11	0	7	32	13
ZNF398	18	4	10	0	0	46	1	12	89	20	2	12	30	28
ZNF404	13	2	6	2	14	9	2	10	0	20	4	12	1	0
ZNF407	14	1	15	8	10	79	4	6	36	8	0	4	73	94
ZNF408	0	0	0	0	0	16	0	0	0	0	0	2	0	14
ZNF41	4	0	14	1	0	14	1	6	23	2	0	2	91	4
ZNF410	15	5	25	14	16	37	11	22	60	23	10	20	68	39
ZNF414	0	0	0	1	0	16	0	2	0	0	1	2	0	0
ZNF415	8	2	2	2	0	31	0	2	0	9	0	0	32	6
ZNF416	4	1	0	0	1	2	0	0	24	0	0	0	0	23
ZNF417	0	4	4	1	1	54	0	0	5	8	2	0	0	0
ZNF418	0	0	0	1	0	10	0	0	7	1	0	0	5	36
ZNF419	0	0	2	2	0	15	0	1	0	3	0	2	12	2
ZNF420	16	0	0	0	0	17	1	0	0	0	0	3	22	74
ZNF423	1	1	0	4	8	4	0	0	11	0	0	4	30	14
ZNF425	0	0	0	0	0	14	0	0	9	0	0	0	11	19
ZNF426	0	0	0	2	0	37	5	1	25	2	0	0	0	72
ZNF428	2	9	5	13	2	8	0	19	48	22	6	3	2	3
ZNF429	0	11	0	4	8	48	0	1	48	10	1	0	0	55
ZNF43	0	0	3	0	4	26	0	0	15	0	0	0	0	6
ZNF430	1	0	10	0	24	36	1	3	3	11	1	1	26	25
ZNF431	12	1	6	1	0	19	0	8	19	4	0	3	22	30
ZNF432	2	0	4	1	0	23	4	0	0	5	0	0	0	54
ZNF433	28	3	15	26	4	42	35	7	16	5	3	14	9	25
ZNF436	49	9	17	32	68	58	0	14	26	9	1	11	11	17
ZNF436-AS1	32	2	16	6	14	46	6	12	0	5	3	3	0	17
ZNF438	16	4	5	4	0	70	0	6	2	3	0	2	0	49
ZNF439	8	0	16	0	7	27	1	1	12	11	6	1	56	10
ZNF44	2	0	12	1	0	14	9	2	8	9	6	5	43	56
ZNF440	28	0	25	1	0	32	1	5	0	4	1	2	5	60
ZNF441	19	4	4	0	0	24	0	8	23	8	0	4	36	76
ZNF442	0	0	5	0	22	11	0	0	25	1	0	1	26	47
ZNF443	0	0	1	0	8	24	0	0	20	2	8	2	0	0
ZNF444	10	3	4	6	0	3	4	2	12	2	1	6	42	0
ZNF445	4	1	12	2	2	59	0	4	22	1	8	0	44	20
ZNF446	0	5	3	2	6	9	1	5	7	2	10	12	7	7
ZNF449	30	0	4	9	0	32	2	0	22	4	7	6	8	18
ZNF45	24	6	16	1	10	9	0	16	21	32	8	8	48	79
ZNF451	27	1	26	15	32	86	6	9	146	32	0	24	66	160
ZNF454	0	2	2	0	0	22	1	4	49	0	0	1	5	0
ZNF460	0	0	2	0	0	13	0	0	0	4	0	0	0	8
ZNF461	1	0	6	5	8	14	0	3	55	3	0	0	34	36
ZNF462	4	1	5	4	0	37	11	4	69	2	8	3	11	43
ZNF467	12	0	0	2	0	39	0	2	0	2	0	0	0	0
ZNF468	14	0	11	2	0	30	4	0	25	1	0	2	0	76
ZNF469	2	3	0	1	0	65	19	10	32	11	2	2	80	57
ZNF470	1	0	0	0	0	67	3	6	22	0	12	7	26	3
ZNF471	20	0	2	2	0	20	0	0	44	3	6	0	0	60
ZNF473	2	0	10	1	16	42	1	2	76	2	7	0	16	88
ZNF474	9	1	0	6	0	0	0	0	0	3	0	0	12	0
ZNF479	0	0	14	0	0	8	0	0	8	1	0	0	10	32
ZNF48	186	21	61	62	190	47	10	46	111	135	76	33	4	6
ZNF480	10	2	8	3	0	24	1	0	0	6	0	2	28	44
ZNF483	24	0	5	0	6	36	4	0	11	9	14	6	14	64
ZNF484	1	2	2	0	0	18	0	5	85	0	0	1	24	8
ZNF485	4	0	2	0	18	24	3	0	39	0	2	0	6	18
ZNF486	2	4	1	0	0	12	0	2	31	0	1	5	16	60
ZNF487	0	0	2	4	0	1	0	0	0	0	0	1	0	22
ZNF488	0	0	6	0	0	2	0	0	0	0	0	1	8	0
ZNF490	26	1	4	1	0	58	2	1	0	1	5	11	19	27
ZNF491	4	0	0	0	0	25	4	3	14	0	1	4	0	39
ZNF492	5	0	14	0	0	14	0	0	80	4	0	4	42	23
ZNF493	0	1	9	5	42	31	1	2	48	4	4	2	50	118
ZNF496	0	0	7	4	10	69	0	1	13	0	1	0	8	10
ZNF497	35	8	3	23	0	29	21	35	6	15	12	14	6	108
ZNF500	0	0	0	0	0	4	0	2	33	7	0	0	50	6
ZNF501	2	0	0	1	0	16	0	5	1	0	0	0	0	76
ZNF502	14	0	7	2	0	54	0	4	0	6	2	7	50	4
ZNF503	39	2	14	17	34	33	14	21	95	10	12	32	21	86
ZNF503-AS1	0	0	5	1	0	5	0	1	28	1	0	0	1	8
ZNF503-AS2	42	6	0	13	0	55	41	14	82	6	0	6	15	35
ZNF506	22	0	3	13	0	23	4	6	9	10	29	10	80	107
ZNF507	24	1	30	1	0	83	4	9	65	9	0	5	16	133
ZNF510	20	1	4	2	0	41	1	1	29	3	0	4	65	37
ZNF511	3	0	3	5	6	1	6	7	0	4	0	0	0	17
ZNF512	14	0	4	10	14	38	0	15	25	9	0	6	3	76
ZNF512B	1	1	0	2	0	8	1	4	15	2	4	5	10	75
ZNF513	13	9	15	6	2	14	0	14	7	21	11	12	0	15
ZNF514	22	0	8	5	16	10	0	5	71	10	4	0	14	20
ZNF516	30	4	15	3	5	22	8	12	47	1	0	10	1	100
ZNF517	56	24	37	44	94	16	12	35	4	127	67	15	0	48
ZNF518A	33	3	45	2	28	45	0	12	128	14	3	6	65	156
ZNF518B	9	1	37	1	30	20	0	8	20	6	6	19	0	34
ZNF519	5	0	4	0	2	51	0	1	67	3	11	1	93	140
ZNF521	8	1	17	8	0	53	0	2	54	3	2	1	48	21
ZNF524	10	6	12	0	0	8	4	1	30	0	2	2	36	0
ZNF525	0	0	11	3	24	27	0	2	58	3	3	0	0	124
ZNF526	5	0	0	0	0	28	6	2	16	5	9	6	7	66
ZNF527	4	0	18	0	12	44	0	0	22	0	0	3	16	0
ZNF528	2	0	0	0	0	14	1	0	58	5	1	0	6	48
ZNF528-AS1	1	0	6	2	1	17	2	3	7	0	2	4	23	12
ZNF529	70	30	18	27	100	39	3	56	34	102	54	22	61	8
ZNF529-AS1	2	2	11	2	0	19	2	4	26	1	16	5	9	17
ZNF530	0	0	0	0	0	3	0	0	18	0	0	0	4	32
ZNF532	27	4	13	16	9	32	0	14	105	1	1	9	20	56
ZNF534	0	2	0	1	0	18	0	0	19	1	1	2	0	11
ZNF536	0	3	1	0	26	25	0	0	31	2	0	0	54	29
ZNF540	15	0	0	1	0	44	0	4	0	8	4	1	6	0
ZNF541	0	0	13	0	0	27	0	1	40	0	6	2	39	14
ZNF542P	46	0	0	11	15	59	0	7	67	4	0	6	12	29
ZNF543	9	0	2	1	0	25	0	0	19	4	12	2	1	11
ZNF544	17	6	16	2	12	34	4	4	24	8	1	9	30	123
ZNF546	66	1	21	20	92	49	24	13	98	36	27	28	2	94
ZNF547	0	0	12	0	0	2	0	0	0	0	0	1	14	54
ZNF548	33	0	6	2	0	3	0	11	38	18	2	2	4	50
ZNF549	12	5	8	1	22	46	2	1	38	7	4	10	40	42
ZNF550	25	2	12	4	0	14	4	5	30	23	19	15	130	69
ZNF551	8	3	2	10	0	28	1	17	1	24	51	4	22	185
ZNF552	34	2	8	3	1	35	5	8	34	26	2	5	19	14
ZNF554	4	0	4	0	0	33	1	3	8	8	0	1	0	34
ZNF555	0	0	0	0	16	47	1	5	79	4	11	4	17	82
ZNF556	0	0	0	0	0	22	0	0	0	0	0	0	0	26
ZNF557	20	2	23	1	0	31	0	14	42	15	5	12	40	0
ZNF558	34	0	11	1	20	24	4	2	29	5	1	11	28	58
ZNF559	5	3	5	4	14	30	6	3	0	19	1	7	54	50
ZNF559-ZNF177	1	0	0	0	0	0	0	0	0	0	0	0	0	0
ZNF560	0	2	5	0	0	37	2	0	10	0	3	0	0	88
ZNF561	17	2	25	4	0	26	1	2	4	10	6	6	27	64
ZNF561-AS1	6	0	0	0	0	6	0	0	23	12	1	0	21	0
ZNF562	18	1	24	14	16	37	12	22	36	23	17	16	17	97
ZNF563	3	1	1	2	0	3	4	3	5	2	3	3	22	19
ZNF564	27	2	16	1	21	13	0	9	6	19	0	5	20	80
ZNF565	11	0	6	1	11	49	4	3	6	0	4	8	47	0
ZNF566	20	0	6	0	0	26	16	7	21	4	11	4	98	40
ZNF567	8	0	10	2	0	24	1	1	6	2	0	8	34	33
ZNF568	3	0	4	11	66	31	0	5	150	13	12	3	32	70
ZNF569	33	1	4	4	0	18	0	0	39	4	0	10	7	1
ZNF57	8	1	16	1	4	0	1	4	4	22	27	4	0	41
ZNF570	4	1	13	0	0	20	0	0	12	2	0	0	2	0
ZNF571	6	0	14	1	2	35	2	2	10	0	0	1	19	27
ZNF571-AS1	5	2	4	6	7	4	4	0	21	3	1	0	9	37
ZNF572	0	0	6	0	0	8	2	0	44	0	0	1	50	22
ZNF573	0	2	0	0	14	4	0	0	14	0	1	2	6	14
ZNF574	4	2	6	1	0	2	0	0	0	1	0	6	10	8
ZNF575	0	1	2	3	0	0	0	3	15	2	1	6	4	0
ZNF576	6	0	4	6	2	14	0	7	12	2	0	0	0	2
ZNF577	13	0	4	6	119	20	2	2	33	4	1	0	3	73
ZNF578	13	1	0	0	26	33	4	1	3	1	0	2	0	26
ZNF579	0	2	0	2	0	4	0	4	2	1	4	3	0	0
ZNF580	8	0	0	2	0	14	1	1	39	5	4	0	0	2
ZNF581	0	0	0	5	0	12	2	3	4	2	0	0	1	0
ZNF582	3	0	6	4	0	38	1	7	18	0	0	1	3	34
ZNF582-AS1	12	0	1	0	0	10	0	6	4	7	0	0	0	28
ZNF583	0	0	0	1	5	13	0	6	47	1	0	1	40	25
ZNF584	0	0	4	0	0	4	1	6	0	4	4	6	32	18
ZNF585A	2	1	10	3	0	29	10	2	44	4	21	8	33	93
ZNF585B	9	0	3	1	6	6	0	4	46	4	3	2	10	15
ZNF586	9	0	2	0	52	6	1	6	9	17	0	2	6	8
ZNF587	42	8	28	22	127	64	6	39	102	71	28	11	5	126
ZNF587B	2	3	6	5	20	15	2	14	20	22	1	3	0	6
ZNF589	10	0	0	1	16	0	0	4	32	0	0	0	0	19
ZNF592	4	3	0	10	56	15	1	7	28	4	0	4	0	63
ZNF593	2	6	1	2	0	0	6	15	0	11	0	10	0	10
ZNF594	11	0	10	0	0	28	1	0	53	1	9	0	105	0
ZNF595	1	0	8	0	0	35	2	1	93	3	0	3	32	38
ZNF596	7	9	17	6	19	15	3	5	45	1	1	12	0	32
ZNF597	10	0	4	8	0	47	2	2	27	5	0	5	41	86
ZNF598	0	0	7	4	31	8	9	6	0	1	0	2	0	22
ZNF599	6	0	4	0	8	7	0	4	19	2	0	0	8	24
ZNF600	10	1	29	2	0	45	1	2	1	9	0	3	0	0
ZNF605	4	0	2	3	11	30	6	2	25	6	2	2	0	51
ZNF606	32	2	19	5	0	12	1	4	0	8	8	2	26	99
ZNF607	24	3	2	1	21	48	0	0	7	0	0	2	32	0
ZNF608	6	0	10	4	0	37	0	4	26	7	5	13	20	126
ZNF609	14	5	18	5	4	39	0	7	50	13	0	16	68	71
ZNF610	0	0	0	0	0	10	0	0	4	0	0	2	0	26
ZNF611	0	3	0	0	0	43	0	1	24	4	0	5	9	71
ZNF613	3	1	0	4	0	27	0	5	46	0	1	0	0	52
ZNF614	17	4	5	10	0	25	1	11	4	4	2	1	0	72
ZNF615	2	0	10	2	10	43	0	0	12	0	6	2	30	90
ZNF616	4	0	2	0	0	5	0	2	0	0	2	6	0	42
ZNF618	10	5	0	4	8	72	4	2	61	4	1	3	10	123
ZNF619	2	0	8	0	0	8	0	2	18	1	0	1	1	20
ZNF620	1	1	10	1	0	13	1	4	16	1	6	2	0	56
ZNF621	22	2	20	9	0	14	1	6	57	12	2	9	52	110
ZNF622	53	14	49	14	68	37	2	16	13	29	0	20	30	12
ZNF623	2	0	0	0	0	0	1	1	0	5	0	0	2	7
ZNF624	6	1	7	0	22	30	4	5	8	5	0	1	8	2
ZNF625	2	0	0	4	0	0	0	2	0	10	0	0	4	0
ZNF625-ZNF20	0	0	3	0	0	0	0	5	0	0	0	0	0	0
ZNF626	2	0	6	0	0	26	4	0	49	4	5	0	28	26
ZNF627	2	0	4	0	0	23	0	5	22	0	0	7	0	40
ZNF628	0	2	8	3	0	31	0	2	12	0	7	1	0	26
ZNF629	27	1	22	8	28	6	2	16	98	16	10	16	40	16
ZNF630	4	1	3	2	16	0	0	1	2	5	0	1	0	5
ZNF630-AS1	0	1	1	1	0	3	0	1	0	0	0	0	30	0
ZNF638	92	18	91	46	145	71	40	89	75	101	8	89	72	183
ZNF639	0	4	8	4	0	25	5	1	39	6	0	8	0	48
ZNF641	14	0	0	6	0	26	0	4	77	0	0	8	0	2
ZNF644	40	4	38	10	42	52	13	31	28	7	0	26	40	78
ZNF645	0	0	0	0	0	0	0	0	0	0	4	1	0	0
ZNF646	21	1	3	3	8	34	20	11	51	6	13	6	19	44
ZNF648	10	0	0	0	0	23	0	0	16	0	0	0	6	126
ZNF649	12	0	4	1	0	14	0	4	43	14	8	6	1	44
ZNF649-AS1	12	0	13	13	0	3	1	9	4	5	0	1	9	0
ZNF652	43	7	31	16	0	41	8	16	50	25	4	17	115	133
ZNF653	0	0	0	0	0	15	0	2	19	0	6	1	0	3
ZNF654	9	2	34	8	0	21	13	14	70	4	0	16	110	59
ZNF655	65	19	100	44	89	51	19	30	33	55	7	17	107	85
ZNF658	4	1	3	0	0	10	1	0	37	0	3	4	10	48
ZNF658B	0	0	0	3	1	10	0	0	22	0	0	4	1	43
ZNF660	4	1	0	0	0	14	0	0	0	0	0	0	42	0
ZNF662	10	1	0	2	10	56	0	3	38	2	0	0	59	54
ZNF663P	0	0	2	0	0	0	0	0	0	2	0	0	17	12
ZNF664	123	3	163	27	113	75	8	23	18	56	3	27	52	78
ZNF664-FAM101A	0	0	0	0	0	4	0	0	0	0	0	0	0	0
ZNF665	0	0	1	0	0	46	0	0	9	0	3	0	0	21
ZNF667	2	0	2	2	1	40	2	5	42	3	2	8	19	133
ZNF667-AS1	2	0	0	0	0	6	0	0	24	4	4	2	0	2
ZNF668	28	0	0	6	0	17	4	6	60	7	0	2	2	28
ZNF669	9	0	8	2	0	14	0	0	0	0	0	0	0	14
ZNF670	5	1	0	0	16	37	4	0	12	0	0	1	47	6
ZNF670-ZNF695	0	0	0	0	0	0	0	0	0	0	0	0	0	0
ZNF671	8	0	0	1	10	1	0	0	7	4	1	4	28	75
ZNF672	13	2	4	6	20	8	0	14	37	12	0	2	14	6
ZNF674	3	0	15	3	0	26	2	4	2	8	0	1	0	21
ZNF674-AS1	0	0	3	2	0	0	1	2	34	0	0	0	0	0
ZNF675	2	0	6	0	0	18	1	2	9	0	2	4	0	10
ZNF676	0	0	0	0	1	7	0	0	0	0	2	0	0	13
ZNF677	0	0	4	2	16	19	1	1	1	2	0	8	0	3
ZNF678	1	2	1	0	1	53	2	1	39	11	7	5	42	112
ZNF679	0	0	1	0	0	10	0	0	4	1	0	0	35	1
ZNF680	27	0	14	2	1	53	0	2	85	2	2	10	11	10
ZNF681	0	0	0	0	0	58	3	0	0	1	0	1	62	51
ZNF682	1	1	0	0	0	24	1	4	41	4	0	0	56	0
ZNF683	3	0	0	0	0	18	0	0	11	0	1	2	0	0
ZNF684	2	0	1	1	0	9	0	0	24	1	0	0	32	50
ZNF687	43	10	9	25	14	32	11	20	62	43	3	12	6	1
ZNF688	9	2	2	1	68	14	9	4	14	14	0	1	14	0
ZNF689	0	1	8	1	0	10	3	5	46	0	2	1	54	51
ZNF69	6	2	8	4	0	7	0	0	1	11	4	4	14	0
ZNF691	17	0	0	0	0	10	0	3	22	1	1	3	0	0
ZNF692	7	12	0	1	8	17	0	0	2	6	0	4	0	16
ZNF695	6	0	0	0	0	9	0	0	0	0	0	1	0	24
ZNF696	6	0	2	0	6	26	9	8	8	1	6	0	8	6
ZNF697	6	1	1	0	0	41	2	7	79	2	2	19	28	12
ZNF699	5	0	0	0	0	18	0	1	5	1	2	0	18	0
ZNF7	12	2	14	7	18	22	7	8	44	12	3	2	14	44
ZNF70	6	0	0	1	0	11	0	0	0	1	0	1	0	6
ZNF700	20	2	20	1	34	21	0	6	59	9	0	7	32	0
ZNF701	12	0	10	0	0	47	1	0	6	0	0	5	40	33
ZNF702P	4	0	6	4	0	10	4	0	29	1	8	3	0	0
ZNF703	14	8	4	8	0	28	0	9	31	12	4	4	8	0
ZNF704	38	1	28	6	74	48	1	0	13	14	4	2	25	178
ZNF705A	7	0	0	0	0	17	0	0	38	0	0	1	0	24
ZNF705B	0	0	0	0	0	0	0	0	0	0	0	0	0	5
ZNF705D	0	0	0	0	0	0	0	0	0	0	0	0	0	0
ZNF705E	0	0	0	0	0	22	0	0	0	0	0	0	0	24
ZNF705G	0	0	0	0	14	4	0	0	9	0	0	2	0	0
ZNF706	8	0	37	8	1	28	4	13	37	4	9	10	0	4
ZNF707	0	0	0	0	0	3	2	0	0	0	0	0	0	0
ZNF708	0	4	6	1	0	18	0	2	44	4	0	0	0	42
ZNF709	0	0	0	2	0	23	0	2	1	0	0	2	0	127
ZNF71	1	0	5	1	0	46	2	0	24	4	2	0	6	2
ZNF710	37	21	36	41	27	29	22	40	34	20	0	16	22	46
ZNF711	222	19	333	82	291	9	4	54	0	173	3	33	14	52
ZNF713	4	1	13	0	16	6	1	0	17	2	3	4	47	125
ZNF714	2	1	20	3	0	36	1	3	20	2	6	17	47	105
ZNF716	0	0	0	0	0	25	0	0	21	2	3	3	147	14
ZNF717	0	0	4	2	0	20	0	1	52	0	8	0	9	42
ZNF718	11	0	8	0	1	56	1	0	130	0	0	4	2	5
ZNF720	0	0	0	1	0	21	0	3	8	8	0	1	0	0
ZNF721	4	2	2	0	1	73	0	0	127	2	0	3	48	4
ZNF724P	0	0	10	0	0	0	0	0	0	0	0	0	0	18
ZNF726	1	0	4	0	18	17	0	0	27	6	0	4	0	14
ZNF727	0	0	0	0	0	11	0	0	28	0	0	0	0	0
ZNF728	0	1	0	0	0	24	0	0	6	5	0	1	0	57
ZNF729	0	1	1	0	0	14	0	0	67	0	0	2	10	60
ZNF730	0	0	0	0	0	10	1	0	31	2	0	0	66	0
ZNF732	0	0	4	0	0	9	0	0	6	0	0	1	0	23
ZNF733P	0	0	0	0	0	8	0	0	0	0	0	0	34	53
ZNF735	1	0	0	0	0	13	0	0	18	0	0	4	0	10
ZNF736	14	0	5	5	20	36	1	0	14	2	0	3	18	56
ZNF737	4	7	16	0	12	32	0	0	27	1	0	4	29	42
ZNF738	37	0	8	4	0	79	4	0	132	2	1	6	38	159
ZNF74	14	0	0	3	41	17	0	0	0	2	0	1	24	4
ZNF740	36	2	8	14	0	18	7	11	23	17	0	8	21	0
ZNF746	7	1	4	0	8	22	2	9	54	2	0	1	0	9
ZNF747	16	0	17	3	2	18	1	6	0	0	0	1	0	4
ZNF749	4	1	2	1	0	12	0	2	52	0	5	3	34	52
ZNF750	0	7	0	1	0	12	0	2	18	2	8	0	28	29
ZNF75A	4	1	3	3	0	11	0	5	120	3	0	2	0	0
ZNF75D	0	4	8	3	0	23	0	1	11	2	0	4	0	6
ZNF76	3	0	5	1	2	11	0	9	16	2	1	2	9	23
ZNF761	12	1	19	3	0	22	0	4	7	6	0	5	21	26
ZNF763	17	0	16	0	0	12	0	0	26	2	2	2	30	0
ZNF764	8	0	5	0	0	31	0	3	41	5	0	4	0	38
ZNF765	0	0	6	1	0	26	7	0	20	2	2	0	121	56
ZNF766	0	1	3	1	0	70	3	4	24	9	0	1	22	45
ZNF767P	6	2	10	2	0	29	0	1	50	6	0	2	35	34
ZNF768	32	7	16	21	24	23	0	12	16	8	0	0	0	0
ZNF77	6	1	0	0	6	9	1	0	9	3	0	2	0	90
ZNF770	83	10	74	13	110	64	3	28	75	63	10	49	106	68
ZNF771	0	0	0	3	0	8	0	4	9	1	0	0	0	0
ZNF772	4	2	0	2	0	29	0	1	81	3	2	1	29	55
ZNF773	0	0	0	0	1	6	1	1	25	0	4	0	50	20
ZNF774	5	0	0	0	0	6	0	0	0	0	0	2	18	8
ZNF775	0	2	0	0	12	10	0	0	7	5	0	3	8	0
ZNF776	40	0	30	3	2	2	0	7	45	8	2	5	42	115
ZNF777	0	2	0	0	0	3	2	0	42	2	0	8	6	36
ZNF778	9	1	12	1	10	23	0	2	17	4	0	0	38	32
ZNF780A	24	0	16	6	8	57	0	10	61	17	0	4	25	90
ZNF780B	23	1	4	4	10	75	3	15	20	4	0	22	104	98
ZNF781	3	1	0	0	2	56	0	0	13	1	2	0	0	37
ZNF782	10	0	5	0	22	45	0	4	17	5	0	0	6	20
ZNF783	0	0	10	1	22	18	0	0	22	5	0	2	0	0
ZNF784	11	8	12	6	0	16	1	4	14	9	2	0	0	25
ZNF785	18	2	0	0	0	16	0	9	100	7	4	4	30	18
ZNF786	3	0	9	0	5	26	0	5	17	7	0	1	41	28
ZNF787	20	2	7	0	23	21	2	2	0	17	0	13	0	4
ZNF788	4	0	3	4	0	25	4	6	2	9	2	4	14	12
ZNF789	29	8	24	13	0	17	9	15	68	46	4	20	0	10
ZNF79	1	0	8	1	0	13	5	2	20	5	0	0	0	36
ZNF790	10	0	5	6	4	18	1	3	20	10	11	6	66	72
ZNF790-AS1	11	3	11	13	0	62	7	11	24	5	7	7	44	30
ZNF791	8	0	4	2	8	4	0	2	15	7	0	3	0	3
ZNF792	8	0	0	0	0	2	4	2	61	1	1	0	22	34
ZNF793	12	4	16	3	0	35	2	9	14	3	1	8	31	104
ZNF793-AS1	4	0	5	6	0	2	0	0	0	0	0	0	26	3
ZNF799	10	1	4	0	0	12	1	0	10	6	0	0	26	10
ZNF8	0	0	0	1	0	0	0	0	18	8	0	0	0	20
ZNF80	0	0	0	0	32	21	1	0	26	3	0	4	0	1
ZNF800	6	0	6	0	0	3	1	2	61	8	0	4	0	47
ZNF804A	14	2	13	1	0	81	17	20	34	7	2	4	25	129
ZNF804B	7	0	2	0	0	18	0	0	120	1	0	1	0	5
ZNF805	14	2	15	2	22	24	0	6	35	5	6	10	46	147
ZNF806	0	0	0	1	0	14	0	0	3	0	0	0	0	0
ZNF808	6	0	4	1	30	24	0	0	4	0	1	0	52	24
ZNF81	4	0	4	0	1	29	1	1	0	0	0	2	6	1
ZNF812	0	0	0	0	9	22	0	0	0	0	8	1	10	24
ZNF813	2	0	0	0	14	28	0	0	22	5	0	0	33	63
ZNF814	171	28	143	120	165	168	92	203	226	311	245	176	90	449
ZNF815P	0	3	4	0	36	7	0	5	51	0	2	0	13	0
ZNF816	13	2	8	1	2	0	0	2	0	10	0	0	0	6
ZNF816-ZNF321P	0	0	0	0	0	0	0	0	0	0	0	0	0	0
ZNF818P	18	2	3	0	2	4	0	18	4	10	0	1	16	52
ZNF821	9	1	5	3	35	14	3	0	27	0	2	2	0	61
ZNF823	3	0	15	4	0	22	0	0	23	8	0	0	0	32
ZNF826P	0	0	0	0	0	8	0	0	0	0	0	0	4	10
ZNF827	45	0	6	4	46	35	11	4	81	15	0	14	30	72
ZNF829	1	2	1	3	0	44	0	4	66	8	4	3	65	150
ZNF83	13	5	12	14	50	26	2	13	7	22	0	36	78	60
ZNF830	4	0	8	5	16	20	0	11	21	14	0	4	68	59
ZNF831	8	0	0	0	8	24	0	0	142	2	2	1	50	65
ZNF833P	12	0	0	0	0	16	2	2	0	0	1	0	7	2
ZNF835	14	1	0	0	0	22	0	1	7	1	2	0	0	36
ZNF836	10	0	2	0	20	0	0	0	42	1	1	4	45	35
ZNF837	12	0	2	2	30	2	0	0	0	4	5	1	1	0
ZNF839	49	14	58	54	88	47	53	55	47	107	37	20	3	126
ZNF84	36	3	2	4	42	50	3	7	43	8	3	12	47	60
ZNF841	16	2	18	0	0	30	5	2	40	6	0	6	18	15
ZNF843	4	2	9	0	3	7	4	2	0	24	4	0	0	0
ZNF844	7	0	11	0	0	10	0	0	1	0	0	3	60	27
ZNF845	8	0	6	0	0	58	1	0	73	0	0	2	30	58
ZNF846	7	0	1	0	0	20	4	0	16	2	0	0	0	0
ZNF847P	0	0	0	0	0	0	0	0	1	0	0	0	9	5
ZNF85	0	0	0	0	0	0	0	0	1	1	0	0	0	0
ZNF850	6	2	10	12	10	51	2	3	74	45	10	16	6	107
ZNF852	18	0	9	1	0	29	0	0	0	0	0	4	0	46
ZNF853	0	0	2	5	0	30	0	2	18	0	4	8	0	86
ZNF860	6	0	0	0	0	10	0	0	16	4	0	0	0	0
ZNF862	3	1	7	0	10	9	0	2	60	6	10	1	10	77
ZNF865	10	2	2	2	48	9	0	1	4	2	30	0	2	24
ZNF876P	0	3	0	1	0	23	10	2	50	2	0	3	26	30
ZNF878	1	0	0	0	0	0	0	1	0	0	0	0	0	55
ZNF879	1	0	5	0	18	11	0	0	6	2	4	3	23	1
ZNF880	13	0	7	3	0	2	2	4	35	0	0	2	57	18
ZNF883	1	0	0	0	0	7	4	0	12	0	0	5	20	19
ZNF888	25	0	4	2	23	6	0	1	1	4	4	0	0	52
ZNF890P	0	1	0	0	0	16	0	0	3	1	0	0	0	1
ZNF891	6	0	0	0	0	8	0	1	8	0	8	0	0	10
ZNF90	0	0	0	1	0	18	0	0	22	1	0	4	32	36
ZNF91	22	0	21	0	77	9	2	6	14	32	2	16	97	39
ZNF92	20	0	8	0	32	32	0	4	37	0	0	2	0	86
ZNF93	0	1	10	1	0	19	0	0	44	1	0	1	20	48
ZNF98	0	1	9	0	0	4	6	0	22	0	0	0	99	63
ZNF99	0	4	2	0	8	87	1	0	41	2	0	0	1	109
ZNFX1	46	1	34	12	26	29	1	10	91	16	4	6	36	55
ZNHIT1	45	1	75	18	27	12	6	7	15	21	0	9	0	1
ZNHIT2	18	8	0	8	11	4	0	0	4	3	0	0	0	5
ZNHIT3	21	6	18	5	19	5	2	12	14	12	5	6	4	5
ZNHIT6	37	0	10	7	28	53	0	11	21	11	2	8	36	28
ZNRD1	0	0	0	0	0	6	0	0	0	0	0	1	0	3
ZNRD1-AS1	1	0	0	0	2	0	0	1	0	0	0	0	0	1
ZNRF1	8	0	6	11	16	16	4	12	24	10	0	9	5	28
ZNRF2	14	3	35	2	20	19	0	11	0	2	0	6	63	0
ZNRF2P1	0	1	21	0	0	0	0	0	0	4	0	1	19	0
ZNRF2P2	6	1	0	12	0	1	0	0	6	1	6	0	0	24
ZNRF3	8	1	1	2	21	40	2	1	38	4	0	3	33	23
ZNRF3-AS1	0	2	0	0	0	8	0	0	0	0	5	4	17	42
ZNRF4	0	0	1	0	0	15	0	0	4	0	0	0	0	12
ZP1	15	2	3	0	0	10	0	1	24	0	1	0	6	32
ZP2	0	1	5	0	0	11	1	0	1	0	0	0	15	20
ZP3	4	1	4	0	0	9	2	1	23	0	0	0	1	30
ZP4	0	0	0	0	13	14	0	0	0	0	0	0	0	10
ZPBP	1	0	0	0	1	6	0	0	10	0	1	0	16	37
ZPBP2	0	0	0	0	14	9	0	0	1	2	0	0	0	41
ZPLD1	0	0	2	0	14	40	4	0	20	0	0	8	9	25
ZPR1	10	2	24	11	0	9	0	33	0	10	1	4	30	37
ZRANB1	76	20	96	61	120	97	14	71	27	27	35	61	30	39
ZRANB2	70	3	55	51	57	70	2	25	27	83	2	98	50	71
ZRANB2-AS1	133	41	291	174	164	210	67	178	216	146	52	116	11	31
ZRANB2-AS2	1	0	0	0	0	19	0	0	0	0	0	0	1	0
ZRANB3	18	0	18	4	9	34	0	1	16	12	7	1	52	115
ZRSR2	9	0	4	4	0	18	4	11	0	7	0	2	0	1
ZSCAN1	0	2	2	0	0	11	0	1	33	1	1	0	1	0
ZSCAN10	26	1	2	0	6	18	0	2	13	13	0	0	4	0
ZSCAN12	12	2	16	0	0	14	4	1	4	3	3	4	46	137
ZSCAN12P1	11	1	0	16	18	18	9	12	6	8	12	3	0	46
ZSCAN16	1	4	0	6	8	7	1	6	14	5	0	2	0	21
ZSCAN16-AS1	42	5	66	6	104	1	4	11	10	13	8	7	6	54
ZSCAN18	40	18	4	8	0	23	14	13	61	36	12	15	10	17
ZSCAN2	77	3	27	40	43	62	4	27	83	90	28	5	37	82
ZSCAN20	2	1	14	0	0	17	0	4	44	0	0	1	0	60
ZSCAN21	44	34	33	10	45	20	10	41	43	74	6	35	34	58
ZSCAN22	26	8	11	56	8	31	17	36	24	3	3	14	23	52
ZSCAN23	0	0	1	0	0	30	0	0	11	0	0	0	16	32
ZSCAN25	4	1	2	2	0	20	0	5	15	3	0	0	0	109
ZSCAN26	11	1	10	1	10	22	1	0	18	2	1	2	0	34
ZSCAN29	15	0	17	8	78	23	2	5	43	11	11	15	0	112
ZSCAN30	25	2	17	3	50	27	22	13	38	15	15	3	53	60
ZSCAN31	34	0	0	6	9	13	0	20	20	2	6	6	43	10
ZSCAN32	8	1	2	9	4	24	0	13	38	8	11	8	16	56
ZSCAN4	0	0	1	0	0	12	0	1	20	4	0	1	35	42
ZSCAN5A	13	1	4	0	0	5	0	0	0	0	4	0	2	0
ZSCAN5B	0	0	0	0	0	4	0	0	1	0	1	0	0	53
ZSCAN9	0	0	16	4	0	5	0	0	52	0	0	6	0	30
ZSWIM1	141	100	36	40	312	64	15	100	89	338	64	31	135	16
ZSWIM2	0	1	2	0	0	10	11	0	23	1	0	0	41	45
ZSWIM3	8	1	2	1	0	6	0	3	5	0	0	0	0	17
ZSWIM4	8	16	18	16	10	14	10	16	25	15	13	9	48	63
ZSWIM5	31	7	19	5	0	42	1	4	45	4	0	0	33	32
ZSWIM6	10	0	12	6	27	23	4	3	9	2	3	8	91	86
ZSWIM7	12	0	0	8	0	24	8	3	29	4	0	38	7	0
ZSWIM8	59	33	46	36	163	31	31	68	24	67	67	22	42	37
ZSWIM8-AS1	1243	50	1005	197	1029	230	277	290	323	563	140	142	32	126
ZUFSP	26	0	7	0	0	19	2	7	0	12	4	2	0	62
ZW10	8	3	6	0	0	6	0	7	64	3	3	1	43	2
ZWILCH	7	7	25	15	0	42	0	10	77	0	1	16	1	31
ZWINT	18	2	24	4	34	41	0	23	18	12	0	15	50	14
ZXDA	5	0	4	10	13	6	0	1	12	11	0	1	0	54
ZXDB	0	0	1	13	26	0	0	3	35	14	0	2	0	4
ZXDC	12	0	15	0	16	16	2	11	6	9	5	5	48	16
ZYG11A	7	0	0	0	2	8	0	2	12	7	10	2	28	29
ZYG11B	8	2	4	2	5	71	2	7	58	7	6	13	78	82
ZYX	91	13	51	41	130	36	4	108	51	60	2	32	38	19
ZZEF1	39	7	50	14	57	83	0	7	73	29	10	4	82	110
ZZZ3	15	0	7	12	0	113	0	11	66	6	4	16	69	81
