## Supplementary material for "Single cell atlas of the neonatal small intestine with necrotizing enterocolitis": supl table 10 (part 1 of 3)

### Sheet: Signature_mat_8general_cell_typ
Supplementary Table10 - Signature tables for deconvolution. Mean expression of cell types from single cell data. Data in sum-normalized. Tab1 is mean expression of general 8 cell type clusters shown in Figure 1a.
	T.NK.cells	Macrophages	Enterocytes	Lymphatic.Endothelial	B.cells	Fibroblasts	Dendritic.cells	Enteroendocrine
AL627309.1	7.53272e-07	4.07576e-07	7.72199e-08	6.33036e-07	0	1.40901e-07	0	1.38458e-07
AL669831.5	1.01135e-05	3.55613e-06	2.71636e-06	4.67659e-06	9.49253e-06	1.94476e-06	2.71855e-06	4.78036e-06
LINC00115	4.53031e-06	2.51088e-06	2.43849e-06	6.17495e-06	4.57552e-06	7.97701e-06	1.09154e-06	3.7433e-06
FAM41C	5.23833e-06	3.58836e-06	4.18553e-06	2.10873e-06	6.2298e-06	2.43378e-06	1.16612e-06	7.69526e-06
SAMD11	9.36399e-07	1.32668e-07	2.2493e-07	1.2837e-06	1.82045e-07	6.13234e-06	4.42002e-08	1.17096e-05
NOC2L	5.60612e-05	3.19339e-05	5.77758e-05	9.26328e-05	6.22824e-05	0.000121513	2.29188e-05	4.73101e-05
KLHL17	4.62329e-06	2.56305e-06	2.56712e-06	3.56917e-06	2.28889e-06	5.09093e-06	2.6125e-06	7.31749e-06
PLEKHN1	1.13708e-05	6.73309e-06	3.05374e-05	3.22302e-06	9.40057e-07	3.16724e-06	2.78424e-06	2.16401e-05
PERM1	9.63843e-09	1.4287e-07	2.45447e-07	0	0	3.18978e-07	0	4.95724e-07
AL645608.8	7.14055e-08	8.61624e-07	1.31691e-06	5.70813e-06	0	1.83646e-06	7.91213e-07	3.36604e-06
HES4	9.54599e-06	2.11728e-05	8.27645e-05	0.000110538	7.79136e-06	9.04455e-05	3.62574e-05	0.00010502
ISG15	0.000186176	5.29428e-05	9.2511e-05	0.000166654	6.86019e-05	0.000136617	9.29726e-05	3.89571e-05
AGRN	3.40876e-06	7.36487e-06	3.63009e-05	2.14487e-05	8.13143e-06	1.34961e-05	6.52708e-05	1.19358e-05
RNF223	6.21783e-08	2.45662e-07	1.39505e-05	0	0	1.75628e-06	1.1036e-06	2.49751e-05
C1orf159	6.65984e-06	3.97322e-06	6.63814e-06	1.09917e-05	5.91284e-06	9.49535e-06	4.92456e-06	3.67272e-06
AL390719.2	2.44108e-07	4.74165e-07	1.40676e-05	5.59067e-07	0	0	1.55507e-07	8.62749e-06
TTLL10	2.22103e-06	0	1.4364e-07	1.79492e-07	1.05978e-06	0	1.15119e-07	1.55065e-06
TNFRSF18	0.000176692	2.30079e-05	2.31343e-06	9.59494e-06	0.000185525	1.79597e-05	0.000241153	7.2119e-06
TNFRSF4	4.22805e-05	9.45161e-06	2.72398e-06	8.06003e-05	1.14179e-05	5.30282e-06	0.000203415	6.82355e-07
SDF4	6.29965e-05	8.60831e-05	6.50667e-05	0.000120949	5.25514e-05	0.000133322	7.27327e-05	6.36614e-05
B3GALT6	2.56307e-05	2.44282e-05	1.59163e-05	4.73487e-05	2.6926e-05	6.59387e-05	3.3257e-05	2.23697e-05
C1QTNF12	1.31066e-06	4.95801e-07	1.23629e-05	1.83643e-06	2.75571e-06	2.41918e-06	3.82382e-07	1.48293e-06
AL162741.1	1.664e-07	2.57463e-07	5.0734e-08	1.93499e-07	0	4.71221e-08	1.95106e-07	5.22183e-07
UBE2J2	4.99863e-05	5.97584e-05	4.62656e-05	5.84765e-05	4.28964e-05	7.53445e-05	3.67776e-05	4.96679e-05
SCNN1D	3.52875e-07	1.39882e-06	1.86549e-06	1.48576e-06	2.19881e-07	1.70669e-06	4.41856e-08	9.53964e-07
ACAP3	1.42546e-05	1.04193e-05	9.80228e-06	9.35121e-06	7.39922e-06	1.12086e-05	3.85035e-06	3.22502e-05
PUSL1	1.65731e-05	1.21902e-05	1.64813e-05	1.07655e-05	1.26254e-05	1.21763e-05	8.92137e-06	1.72086e-05
INTS11	4.7595e-05	3.45614e-05	4.68142e-05	5.05419e-05	4.84528e-05	5.27816e-05	3.57483e-05	4.63098e-05
CPTP	1.53553e-05	1.17146e-05	2.03567e-05	1.19844e-05	9.57345e-06	1.20523e-05	7.45988e-06	7.0129e-06
TAS1R3	1.1343e-07	1.54837e-07	5.57133e-07	5.59717e-08	5.71029e-07	3.23437e-08	0	4.4929e-07
DVL1	7.19316e-06	2.44207e-05	4.19848e-05	1.41088e-05	9.59663e-06	2.21277e-05	5.23587e-06	2.69336e-05
MXRA8	8.13651e-08	0	1.42898e-06	2.73023e-07	0	3.7224e-05	0	4.26182e-07
AURKAIP1	0.000143611	0.000187826	0.000231721	0.00020437	0.00013883	0.000208377	0.000121117	0.000175152
CCNL2	6.23935e-05	4.89433e-05	5.77101e-05	7.62445e-05	6.66568e-05	6.36009e-05	3.74737e-05	7.65933e-05
MRPL20	0.000153448	0.00014463	0.000203133	0.000180167	0.000161071	0.000214308	0.000151733	0.000163699
AL391244.3	7.04059e-07	3.90097e-07	6.7022e-07	8.66028e-07	8.18586e-07	1.08693e-06	1.55998e-06	1.55858e-06
ANKRD65	5.57017e-08	3.33302e-08	1.28023e-08	2.77447e-06	9.99404e-08	1.74979e-06	1.49684e-06	6.1265e-07
VWA1	7.62622e-08	3.68633e-07	7.87844e-06	3.82192e-05	1.95856e-07	9.59795e-06	3.25058e-07	7.32107e-06
ATAD3C	2.71974e-06	5.79887e-07	9.09381e-07	1.49847e-06	1.29578e-06	4.96134e-06	1.99866e-07	4.44268e-06
ATAD3B	1.36305e-05	1.16197e-05	2.96124e-05	2.80921e-05	2.11394e-05	4.83913e-05	9.61129e-06	1.42046e-05
ATAD3A	1.56322e-05	9.44225e-06	3.11737e-05	4.31643e-05	2.24244e-05	7.78033e-05	6.62841e-06	1.25756e-05
TMEM240	5.22886e-07	3.40268e-07	1.18141e-07	7.10513e-07	2.56262e-07	5.23992e-07	0	0
SSU72	0.000117521	0.000120731	8.23464e-05	0.000119883	9.54254e-05	0.000123876	9.72294e-05	0.000118435
AL645728.1	3.66963e-06	8.08059e-06	1.76967e-06	7.39495e-06	3.14352e-06	5.09151e-06	3.40106e-06	3.85557e-06
FNDC10	4.15127e-06	9.41021e-07	7.58739e-08	5.1691e-07	1.65255e-06	7.91593e-06	1.23873e-06	7.74325e-07
AL691432.2	4.70458e-06	6.0611e-06	2.57512e-06	5.94698e-06	4.48956e-06	4.99458e-06	3.53495e-06	4.61186e-06
MIB2	3.39488e-05	8.25247e-06	5.53158e-06	1.27571e-05	1.86683e-05	2.08243e-05	3.54959e-06	7.2698e-06
MMP23B	7.82632e-06	5.35694e-07	7.87915e-07	5.06103e-07	2.47563e-07	3.54753e-05	8.52771e-08	1.49919e-06
CDK11B	4.75582e-05	4.30981e-05	2.90979e-05	4.26551e-05	5.05587e-05	2.71548e-05	2.54261e-05	2.62844e-05
FO704657.1	1.17793e-06	1.10494e-06	9.48959e-07	8.96129e-07	7.94376e-07	1.26027e-06	1.81032e-06	4.05398e-07
SLC35E2B	2.73059e-05	8.70484e-06	5.6947e-06	1.2957e-05	2.08494e-05	1.11779e-05	1.61969e-05	1.33798e-05
CDK11A	5.32519e-05	3.89517e-05	2.64174e-05	3.44579e-05	6.81127e-05	2.98374e-05	2.60436e-05	1.98969e-05
SLC35E2A	1.77347e-05	4.88146e-06	4.04761e-06	4.46499e-06	1.24915e-05	3.10252e-06	8.62665e-06	1.14522e-05
NADK	1.73271e-05	3.95462e-05	2.21381e-05	2.55138e-05	3.3256e-05	3.38984e-05	3.70139e-05	1.96155e-05
GNB1	0.000104462	0.000203165	0.000169227	0.000213378	0.000115293	0.000178107	0.000166554	0.000232674
TMEM52	2.25464e-07	2.14819e-07	1.61769e-06	1.04771e-06	1.36643e-06	6.6641e-07	0	2.40819e-08
GABRD	6.52219e-07	1.90738e-07	1.0317e-07	2.32188e-06	4.89169e-07	1.6738e-07	1.64382e-07	3.59751e-07
PRKCZ	8.80191e-06	6.58612e-07	2.61911e-05	1.37754e-05	4.72238e-06	3.92899e-06	3.29653e-06	2.63572e-05
AL590822.2	1.85347e-06	2.74643e-07	1.56203e-06	1.00484e-06	9.22136e-07	4.97849e-07	4.4435e-07	2.67317e-06
FAAP20	6.6863e-05	4.19567e-05	3.61415e-05	6.35946e-05	6.11398e-05	5.29411e-05	7.03028e-05	3.64032e-05
SKI	5.35078e-05	2.62365e-05	1.4029e-05	3.28755e-05	1.77165e-05	3.41554e-05	6.40083e-06	2.80242e-05
MORN1	2.23649e-06	9.85745e-07	1.40543e-06	1.851e-06	5.87218e-07	1.17885e-06	6.36598e-07	2.20631e-06
RER1	0.000104852	0.000154569	0.000153504	0.000125536	8.36047e-05	0.000158659	0.000101481	9.21708e-05
PEX10	7.48064e-06	4.99848e-06	9.73804e-06	1.39723e-05	1.1077e-05	1.21055e-05	7.47869e-06	7.407e-06
PANK4	1.16288e-05	7.88841e-06	6.41177e-06	1.138e-05	8.49135e-06	1.01922e-05	5.88856e-06	6.79202e-06
HES5	1.52114e-07	0	2.20724e-08	4.6665e-06	0	0	1.0255e-06	0
AL139246.5	1.79057e-05	1.28457e-05	1.18211e-06	2.64022e-05	1.48129e-05	1.24733e-06	4.13879e-06	2.60209e-06
TNFRSF14-AS1	6.24768e-06	2.5249e-06	1.58781e-05	3.89092e-06	5.75523e-06	0	2.77288e-07	4.07254e-06
TNFRSF14	6.83925e-05	6.23813e-05	5.47076e-05	8.27057e-05	7.00092e-05	1.02832e-05	2.80587e-05	2.46004e-05
FAM213B	1.55838e-05	5.46977e-06	1.71521e-05	3.19041e-05	1.2116e-05	4.83014e-06	1.08405e-06	6.0288e-06
MMEL1	8.80928e-07	1.03464e-07	2.67484e-06	1.28706e-06	0	1.51607e-07	0	1.82453e-07
LINC00982	9.93072e-08	1.66512e-08	2.45955e-06	5.18336e-07	0	9.32424e-07	6.53087e-07	7.64157e-06
PRDM16	3.66291e-07	2.16535e-07	2.92227e-06	1.42667e-06	1.05654e-06	5.16181e-06	2.24521e-07	3.73928e-06
ARHGEF16	3.02719e-07	2.72642e-07	1.96957e-05	1.12484e-06	0	1.26146e-06	8.84003e-08	1.61177e-05
MEGF6	4.64298e-06	3.05981e-07	1.07871e-06	6.96667e-06	2.50726e-06	3.12676e-06	8.9514e-07	1.35754e-07
AL513320.1	2.16892e-06	1.08494e-07	8.80536e-08	2.45534e-07	7.6714e-07	8.83657e-08	9.96803e-07	8.55038e-08
TPRG1L	2.72168e-05	3.02682e-05	2.22523e-05	3.20778e-05	1.75587e-05	1.82001e-05	1.41697e-05	4.24069e-05
WRAP73	2.54036e-05	1.01472e-05	7.58417e-06	1.65793e-05	1.85953e-05	1.48585e-05	1.34228e-05	1.14089e-05
SMIM1	9.11808e-06	4.78157e-07	1.55779e-06	1.96364e-07	3.15494e-06	1.42838e-06	0	2.01559e-06
LRRC47	2.4578e-05	1.33947e-05	1.45239e-05	3.10489e-05	1.95269e-05	3.99386e-05	1.08867e-05	2.19317e-05
CEP104	2.87639e-05	1.40375e-05	1.2832e-05	1.69131e-05	2.22017e-05	1.72144e-05	1.58837e-05	2.96113e-05
DFFB	7.72088e-06	2.85451e-06	1.53382e-06	5.27189e-06	5.58005e-06	2.43939e-06	1.83178e-06	3.39296e-06
C1orf174	3.4593e-05	1.61076e-05	1.22346e-05	1.98834e-05	3.52215e-05	2.21444e-05	1.27791e-05	9.7464e-06
NPHP4	2.99637e-06	3.98806e-06	1.1257e-06	4.04824e-06	2.28103e-06	2.77113e-06	1.17997e-07	6.37215e-06
KCNAB2	3.82386e-05	5.20156e-05	1.33339e-06	4.65571e-06	2.90081e-05	3.4641e-06	6.64282e-06	3.90828e-06
CHD5	2.12264e-07	0	3.78723e-07	1.3259e-07	1.59862e-07	0	0	2.15446e-06
RPL22	0.00175059	0.00052997	0.000900603	0.00126399	0.00204725	0.00112434	0.00108731	0.00053047
AL031847.1	0	0	5.1917e-08	0	0	0	0	0
RNF207	4.97965e-06	5.11695e-07	3.93437e-06	2.38214e-06	2.70746e-06	7.36136e-07	1.98764e-05	6.65773e-07
ICMT	1.24042e-05	7.09892e-06	1.43208e-05	1.58536e-05	7.53573e-06	1.74553e-05	9.58704e-06	1.6047e-05
LINC00337	6.60648e-08	1.15593e-07	1.48226e-07	1.52569e-07	3.11917e-07	9.95407e-09	4.88036e-07	0
GPR153	1.5897e-06	4.23864e-07	1.98575e-06	2.56657e-08	0	7.13123e-07	3.41116e-05	5.01551e-06
ACOT7	8.57541e-06	2.04681e-06	2.83458e-05	1.94357e-05	2.86814e-06	1.48645e-05	9.16552e-06	2.9094e-05
AL031848.2	2.13132e-06	7.24525e-07	7.48248e-07	1.33382e-06	9.21738e-07	1.12025e-07	1.87919e-07	1.07617e-06
HES2	5.39754e-07	8.29361e-07	1.07692e-06	1.34023e-06	6.23907e-07	1.01309e-06	9.07364e-07	1.67813e-06
ESPN	3.54032e-06	9.40668e-08	1.82966e-05	4.40802e-07	0	5.56368e-07	8.17692e-08	5.08523e-06
TNFRSF25	0.000151916	5.7967e-06	1.14079e-05	2.11873e-05	8.90213e-06	4.81237e-06	1.78527e-05	1.64984e-05
PLEKHG5	8.37053e-07	3.01572e-08	6.21298e-06	3.91886e-05	5.06597e-07	1.28245e-06	2.17376e-07	6.68578e-06
NOL9	2.83331e-05	1.71802e-05	1.236e-05	3.79521e-05	3.55838e-05	4.66981e-05	1.43755e-05	2.15363e-05
ZBTB48	1.2358e-05	1.52153e-05	8.52991e-06	5.65958e-06	1.02569e-05	5.76933e-06	7.87787e-06	1.0084e-05
KLHL21	1.61691e-05	0.000100732	5.8551e-05	6.57945e-05	1.15983e-05	8.71232e-05	3.64128e-05	3.42208e-05
PHF13	1.10675e-05	1.57037e-05	1.10505e-05	1.45547e-05	7.6778e-06	1.34777e-05	1.30016e-05	9.38334e-06
THAP3	1.85596e-05	1.55137e-05	1.13839e-05	1.55786e-05	9.67356e-06	1.78767e-05	2.61428e-05	1.12339e-05
DNAJC11	1.08447e-05	9.82365e-06	1.63909e-05	2.44692e-05	1.07344e-05	2.90532e-05	1.00528e-05	2.03442e-05
CAMTA1-DT	2.63532e-07	2.34263e-07	1.33606e-06	1.80696e-06	1.53791e-07	7.21948e-07	1.5743e-07	7.52547e-07
CAMTA1	5.94115e-05	0.000122615	8.91577e-05	0.000141593	5.58074e-05	0.000105884	0.000116265	9.22861e-05
VAMP3	2.27059e-05	6.25276e-05	5.77543e-05	8.19351e-05	1.4318e-05	4.49613e-05	2.11275e-05	5.62758e-05
PER3	9.34528e-07	2.60105e-06	4.25419e-06	7.90546e-06	4.40921e-07	9.59856e-06	2.33294e-07	7.25909e-06
TNFRSF9	7.04424e-06	1.73879e-05	5.31647e-06	9.32602e-06	2.85042e-06	1.38597e-05	8.6763e-05	5.03246e-07
PARK7	0.000282297	0.000167193	0.000205255	0.000284159	0.000321533	0.000320295	0.000343836	0.000153994
AL034417.4	9.10042e-07	3.97284e-07	2.86976e-07	2.5411e-06	7.62769e-08	1.61627e-06	7.29783e-07	2.99491e-07
AL034417.3	7.04448e-07	1.10753e-06	1.34244e-06	1.93701e-06	1.40362e-06	5.34482e-06	1.03684e-07	1.71712e-06
ERRFI1	2.2273e-06	9.60415e-06	0.000145535	3.14309e-05	7.19078e-07	8.60676e-05	2.61817e-06	0.000155914
AL034417.2	7.78495e-08	0	7.23388e-07	5.05222e-07	0	3.93119e-07	0	4.44006e-07
SLC45A1	0	0	9.56298e-09	1.32326e-07	0	1.18362e-06	1.71372e-07	2.45412e-06
RERE	3.61936e-05	1.73742e-05	3.47489e-05	0.000113335	6.94666e-05	3.45483e-05	1.52452e-05	5.19207e-05
ENO1	0.000553792	0.000644376	0.00105898	0.000996083	0.000689862	0.00128223	0.000832707	0.000512246
ENO1-AS1	2.49179e-06	9.29214e-07	6.96215e-07	2.92136e-06	1.04275e-06	5.31227e-07	1.63604e-06	1.42318e-06
SLC2A7	0	0	1.32689e-07	6.93461e-08	0	0	0	0
SLC2A5	1.35988e-07	4.35301e-07	1.63071e-05	3.35377e-07	1.25244e-05	1.93343e-08	7.58278e-07	6.00806e-07
GPR157	3.83882e-06	4.94812e-06	3.11816e-06	3.94037e-06	1.75952e-05	7.06952e-06	0.000406585	1.10102e-05
H6PD	1.40811e-05	1.50994e-05	5.01814e-06	1.26384e-05	1.79898e-05	1.5297e-05	6.86499e-05	1.13245e-05
SPSB1	6.90228e-06	1.6214e-05	3.34157e-05	4.8573e-05	1.1909e-05	4.76078e-05	6.08297e-06	3.65715e-05
SLC25A33	2.32998e-05	2.97687e-05	2.13984e-05	3.22886e-05	2.87906e-05	5.98801e-05	4.46362e-05	3.30826e-05
TMEM201	2.99583e-06	9.87593e-07	2.63811e-06	6.8405e-06	2.63001e-06	1.81324e-05	5.38238e-07	7.36971e-06
PIK3CD	5.62845e-05	1.2491e-05	1.16206e-05	4.85946e-06	3.47689e-05	1.33021e-05	1.18773e-05	7.96072e-06
PIK3CD-AS2	1.05242e-06	3.62907e-07	4.39184e-07	6.35309e-07	1.8877e-06	4.93669e-07	1.1927e-06	3.31732e-06
CLSTN1	2.5928e-05	1.6712e-05	3.10629e-05	2.33507e-05	1.90783e-05	2.67847e-05	3.30649e-05	3.53634e-05
CTNNBIP1	1.75393e-05	7.07177e-06	1.13735e-05	3.06741e-05	6.39077e-06	1.46334e-05	3.34837e-05	3.85777e-05
LZIC	3.76588e-05	3.11439e-05	3.12668e-05	1.65717e-05	2.68672e-05	2.34054e-05	2.52672e-05	2.71024e-05
NMNAT1	7.01697e-06	9.66474e-06	7.09743e-06	1.09728e-05	5.40071e-06	6.2781e-06	5.53133e-06	5.95418e-06
RBP7	1.0096e-07	7.43469e-06	2.00366e-06	1.14126e-05	2.68723e-07	4.08402e-07	0	7.58154e-07
UBE4B	2.2733e-05	3.56245e-05	1.76096e-05	2.21919e-05	2.34941e-05	1.44522e-05	1.77896e-05	2.16343e-05
KIF1B	8.90512e-06	7.87236e-05	4.00458e-05	6.6085e-05	7.2299e-06	7.60333e-05	3.6526e-05	7.45817e-05
AL139424.3	5.06153e-07	1.79381e-06	6.01891e-07	1.13028e-06	4.38547e-07	7.94994e-07	7.04846e-07	2.03927e-06
AL139424.2	1.07015e-07	1.07936e-06	2.77552e-07	5.25286e-07	1.95374e-07	3.26185e-07	7.37327e-07	1.98804e-06
PGD	1.80388e-05	0.000304695	2.49602e-05	5.39366e-05	2.80382e-05	0.000128391	0.000154604	3.30701e-05
CENPS-CORT	4.4842e-07	4.28018e-08	2.00373e-07	3.08003e-07	3.96063e-07	4.17161e-07	2.0041e-07	3.05241e-07
CENPS	4.88354e-06	3.21921e-06	2.63131e-06	5.12061e-06	5.13863e-06	6.73897e-06	1.00447e-05	4.36782e-06
DFFA	3.92158e-05	2.89186e-05	2.99098e-05	5.93652e-05	4.29463e-05	6.50169e-05	2.52916e-05	2.42111e-05
PEX14	9.0113e-06	1.15555e-05	1.50239e-05	1.71741e-05	7.36193e-06	2.07301e-05	1.25978e-05	1.05038e-05
CASZ1	1.02489e-05	2.45583e-06	3.17858e-05	6.73597e-06	1.40336e-05	3.55145e-06	3.54747e-05	4.02826e-05
AL139423.1	0	0	9.23536e-08	2.98371e-08	0	0	3.60772e-07	6.79951e-08
TARDBP	3.66392e-05	4.39502e-05	4.60088e-05	5.68081e-05	4.58168e-05	6.97907e-05	5.11058e-05	6.81162e-05
AL109811.3	1.88327e-06	5.47916e-07	3.06777e-07	6.2048e-07	2.33014e-06	1.54883e-06	1.55801e-06	7.44436e-07
SRM	0.000116064	2.9822e-05	8.65728e-05	0.000231645	0.00013837	0.000452829	3.06907e-05	2.7056e-05
EXOSC10	2.7965e-05	2.02636e-05	2.48621e-05	3.448e-05	2.72819e-05	2.83965e-05	2.46154e-05	2.64086e-05
AL109811.2	3.96299e-07	3.86994e-07	8.1169e-07	6.22721e-07	0	1.44853e-07	3.56288e-07	2.02643e-07
MTOR	1.8786e-05	1.73573e-05	8.52655e-06	2.14107e-05	1.45195e-05	1.42376e-05	1.24432e-05	1.32376e-05
UBIAD1	1.83581e-05	1.20658e-05	7.04184e-06	3.08145e-05	1.2092e-05	3.34e-05	6.21342e-06	6.27734e-06
DISP3	1.50547e-07	0	0	1.48118e-06	2.1095e-07	1.2327e-07	0	3.04018e-07
AL031731.1	7.59182e-08	1.76815e-07	1.21508e-07	0	0	0	1.18405e-07	0
FBXO2	2.76105e-06	1.03079e-06	2.08503e-05	1.143e-07	1.10166e-06	3.79758e-06	1.92273e-05	1.25975e-06
FBXO44	9.12394e-06	8.35816e-07	3.44182e-06	2.69296e-06	6.50389e-06	3.14925e-06	6.99332e-06	1.45562e-06
FBXO6	1.23857e-05	1.34147e-05	6.8398e-06	6.67233e-06	1.77929e-05	7.16318e-06	5.0544e-05	2.68871e-06
MAD2L2	2.99645e-05	2.90637e-05	6.33773e-06	2.5225e-05	2.63501e-05	2.65108e-05	6.61909e-05	1.21606e-05
AGTRAP	1.01473e-05	7.93467e-05	1.19429e-05	4.69427e-05	8.45776e-06	2.60348e-05	3.51529e-06	8.59425e-06
C1orf167	1.25923e-07	0	6.97442e-07	4.49629e-07	0	0	0	2.20223e-07
MTHFR	1.76006e-05	2.35633e-05	2.64664e-05	1.04762e-05	3.93688e-05	9.75172e-06	0.000139404	4.08546e-05
CLCN6	6.78178e-06	1.24203e-05	9.82118e-06	1.12144e-05	1.8746e-05	1.16263e-05	1.78921e-05	1.32676e-05
NPPA-AS1	1.13586e-06	2.1085e-06	9.36395e-07	5.01781e-07	3.21622e-06	7.04494e-07	4.64924e-06	4.38322e-06
KIAA2013	2.86931e-05	2.74477e-05	2.7857e-05	3.47388e-05	2.39448e-05	3.17507e-05	1.93517e-05	3.40077e-05
PLOD1	1.64541e-06	7.07773e-06	2.25152e-06	3.60983e-05	1.89334e-06	3.18983e-05	1.17886e-06	9.63499e-07
MFN2	1.11788e-05	1.74158e-05	2.2964e-05	2.32649e-05	9.3483e-06	2.56984e-05	4.62987e-06	2.7487e-05
MIIP	2.09398e-05	1.2617e-05	1.11393e-05	1.37987e-05	2.36838e-05	1.78714e-05	3.62099e-05	7.86214e-06
TNFRSF8	2.53968e-07	1.49022e-06	3.13234e-08	1.91585e-07	2.89844e-07	1.0897e-05	2.81624e-07	0
TNFRSF1B	5.28253e-05	0.000301147	1.30474e-05	1.81312e-05	2.23931e-05	3.27059e-05	0.000163275	3.33728e-06
VPS13D	2.66863e-05	1.99997e-05	2.51267e-05	2.58644e-05	1.98751e-05	1.66963e-05	9.48274e-06	2.74351e-05
DHRS3	9.06838e-05	8.54659e-05	3.86603e-05	2.62194e-05	9.09185e-06	2.75923e-05	1.7043e-05	1.16518e-05
AC254633.1	1.40232e-07	1.3221e-07	2.02288e-07	0	0	7.88457e-08	0	0
LRRC38	1.17835e-08	0	8.87929e-08	1.61486e-05	0	2.12712e-05	0	7.54582e-08
PDPN	5.99078e-07	8.97377e-06	1.49026e-06	0.000327083	2.75853e-07	0.000465219	2.38705e-07	4.99914e-06
PRDM2	8.7474e-05	7.00878e-05	3.3957e-05	6.17874e-05	0.000164372	6.1217e-05	0.00013483	5.3697e-05
KAZN	2.98122e-07	7.96721e-07	2.94717e-06	4.78783e-06	4.09402e-07	1.99011e-05	1.41783e-06	6.7175e-07
TMEM51-AS1	7.88602e-08	2.09694e-07	2.98542e-06	2.9839e-07	0	0	0	1.06459e-06
TMEM51	3.14036e-07	3.38517e-05	2.52575e-05	3.23913e-05	3.97428e-07	3.6419e-05	3.6014e-06	3.73522e-05
AL031283.1	3.60602e-07	1.99434e-07	4.01191e-07	5.34937e-07	0	1.09147e-06	0	1.23769e-06
EFHD2	0.000124774	0.000326508	0.000309838	0.000125045	3.04908e-05	0.000144529	0.00015469	0.000125836
CTRC	4.31386e-07	2.42402e-07	4.49796e-08	3.5277e-07	0	1.91921e-07	3.74993e-07	6.75313e-07
CASP9	9.42583e-06	7.69336e-06	4.24894e-06	4.28418e-06	8.80068e-06	6.98649e-06	5.59734e-06	4.62853e-06
DNAJC16	1.76973e-05	1.11285e-05	5.86176e-06	1.474e-05	2.1227e-05	1.17305e-05	8.47598e-06	7.96608e-06
AGMAT	7.54654e-06	5.58791e-07	1.9264e-05	8.49853e-07	6.15918e-06	3.34338e-07	2.84539e-06	4.78839e-06
DDI2	8.15418e-05	3.7123e-05	2.32116e-05	4.47007e-05	5.30911e-05	4.04089e-05	1.25194e-05	7.87822e-05
PLEKHM2	2.89318e-05	0.00019002	3.04168e-05	6.01868e-05	4.8197e-05	6.89866e-05	4.93772e-05	2.89268e-05
SLC25A34	6.79304e-07	6.12693e-06	2.36542e-06	8.67051e-07	8.65778e-07	1.12037e-06	8.52366e-07	3.02964e-06
TMEM82	6.17147e-08	0	9.02196e-06	0	0	0	1.08324e-06	8.97355e-07
FBLIM1	6.15308e-06	2.93712e-06	0.000160601	5.51377e-05	6.33191e-06	4.56294e-05	2.72547e-06	0.000120266
UQCRHL	2.17793e-06	1.71477e-06	1.84976e-06	8.85996e-07	2.50486e-06	3.13971e-06	1.31963e-06	1.8522e-06
AL450998.2	1.77009e-05	1.55159e-05	4.90496e-06	1.71074e-05	1.37317e-05	1.00704e-05	6.96538e-06	1.26151e-05
SPEN	7.97572e-05	0.000111371	8.52416e-05	9.10644e-05	8.34269e-05	9.13792e-05	9.55663e-05	9.01129e-05
ZBTB17	1.13227e-05	2.47308e-05	1.17826e-05	1.98315e-05	1.44991e-05	1.54963e-05	3.67491e-05	8.64427e-06
FAM131C	0	0	3.86469e-08	0	1.47853e-07	6.95772e-08	5.10408e-06	4.23761e-06
EPHA2	1.59174e-06	6.61323e-07	0.000141339	3.26407e-05	4.52503e-07	8.86171e-06	6.17253e-07	7.46497e-05
AL451042.2	0	0	3.18155e-06	3.97865e-07	0	8.55044e-08	0	1.27938e-06
AL451042.1	0	0	1.78957e-06	1.09905e-07	0	4.71221e-08	0	1.02756e-06
ARHGEF19	4.34551e-06	9.15106e-07	1.03057e-06	4.78628e-06	1.1307e-06	4.5958e-06	6.45613e-07	4.30833e-07
CPLANE2	1.4977e-06	1.86964e-07	3.65949e-07	1.04048e-06	5.41988e-07	3.42268e-07	1.33985e-07	3.39196e-07
FBXO42	2.23156e-05	1.85463e-05	9.69229e-06	1.13183e-05	2.21934e-05	1.09646e-05	2.17819e-05	1.63139e-05
SZRD1	4.51124e-05	7.20789e-05	4.80406e-05	7.95673e-05	5.29696e-05	8.8269e-05	6.5468e-05	4.05452e-05
NECAP2	9.30552e-05	6.49655e-05	5.49964e-05	9.84761e-05	5.56187e-05	5.7161e-05	0.000121327	3.07164e-05
LINC01772	5.86835e-06	2.54088e-06	6.84915e-07	1.98155e-06	3.74571e-06	1.00558e-06	4.51061e-06	1.59275e-06
AL137802.2	9.0021e-07	7.26279e-08	8.40868e-07	9.19852e-07	1.15271e-06	0	2.6827e-07	2.19279e-06
LINC01783	0	0	2.35186e-09	6.58695e-07	0	0	0	2.35232e-07
NBPF1	5.15571e-06	3.48058e-06	8.00876e-06	7.61124e-06	5.0372e-06	7.85714e-06	4.6953e-07	1.16337e-05
CROCC	7.46331e-06	8.62826e-07	6.6761e-07	5.4905e-06	3.47441e-06	2.28122e-06	5.25462e-07	4.16784e-06
BX284668.5	2.27015e-06	6.40003e-06	2.13699e-06	8.8929e-06	5.60794e-06	2.7866e-06	4.76345e-07	2.58852e-06
BX284668.6	1.26278e-06	3.51923e-07	2.36846e-07	1.56287e-06	7.32385e-07	3.36265e-06	3.64518e-07	1.13251e-07
MFAP2	3.62043e-07	8.39188e-08	1.62823e-06	2.91166e-05	3.92399e-07	3.72225e-05	0	9.5975e-06
ATP13A2	1.57839e-05	8.00268e-06	3.69693e-05	3.9168e-05	8.13712e-06	1.0319e-05	1.0881e-06	2.22744e-05
SDHB	5.09078e-05	6.5335e-05	7.2003e-05	6.47458e-05	6.46134e-05	8.07547e-05	3.69105e-05	4.7299e-05
PADI2	1.09509e-08	3.78653e-08	1.63999e-06	0	1.02383e-06	2.5799e-07	1.58804e-05	1.03583e-06
RCC2	3.5324e-05	2.43402e-05	2.47831e-05	6.03495e-05	4.75469e-05	6.19083e-05	2.38495e-05	1.52619e-05
ARHGEF10L	1.00192e-07	4.5439e-06	1.00347e-05	2.87111e-06	1.37193e-07	1.06858e-05	0	1.99976e-05
ALDH4A1	1.0458e-06	1.86199e-06	2.07264e-07	1.77783e-06	3.08196e-06	3.40736e-06	8.2592e-06	5.9369e-07
IFFO2	7.94588e-06	3.85025e-06	3.59208e-06	1.59964e-05	4.49146e-06	5.0282e-06	1.50596e-05	1.92877e-06
UBR4	4.68423e-05	0.000102037	8.27196e-05	7.53295e-05	6.02066e-05	6.53541e-05	8.61551e-05	0.000111204
AL035413.1	1.36631e-06	2.19183e-06	1.71844e-07	1.32597e-06	2.26833e-06	1.42964e-06	1.34718e-06	1.73921e-06
EMC1	1.28191e-05	1.34749e-05	1.25021e-05	2.56951e-05	1.35265e-05	4.91141e-05	5.15878e-06	1.35084e-05
MRTO4	4.29098e-05	2.23791e-05	5.35406e-05	0.000128213	7.66612e-05	0.000201096	2.23845e-05	2.8423e-05
AKR7A3	2.28017e-07	6.62565e-08	1.20791e-05	3.30557e-07	0	5.94402e-08	2.51261e-07	2.86354e-06
AKR7A2	4.73896e-05	1.70919e-05	2.21235e-05	2.03866e-05	2.78007e-05	2.10622e-05	2.58628e-05	3.06599e-05
PQLC2	4.35861e-06	2.23298e-05	1.39202e-05	1.4487e-05	4.39321e-06	2.56346e-05	6.67568e-06	2.69952e-05
CAPZB	0.000184022	0.00019856	0.000186395	0.000134609	0.000151458	0.000164974	0.000301344	0.000153191
MINOS1	0.000145079	0.000159012	0.000180668	0.000182713	0.000159574	0.000240162	0.000104763	0.000148156
NBL1	3.36392e-05	3.04639e-06	7.75871e-05	5.87769e-05	2.5322e-06	0.000112962	1.53069e-05	1.39861e-05
TMCO4	5.43785e-06	3.43228e-06	8.2239e-06	5.62449e-06	3.70371e-06	4.38764e-06	4.58588e-06	7.4475e-06
RNF186	6.27119e-07	9.74838e-07	6.07742e-05	1.31079e-08	4.59549e-07	9.06243e-08	1.76531e-07	1.26818e-05
AL391883.1	0	0	2.66085e-07	0	0	0	0	1.25721e-07
OTUD3	7.96596e-06	5.13659e-06	1.61237e-05	7.16775e-06	1.20599e-05	1.12501e-05	4.84573e-06	1.34005e-05
PLA2G2A	3.08664e-06	1.13676e-06	0.000167231	3.33311e-07	1.25269e-06	0.000220764	6.77779e-07	6.29746e-07
PLA2G2F	1.74874e-08	0	8.06169e-07	0	0	0	0	2.52288e-07
UBXN10-AS1	1.45665e-06	3.60014e-07	9.83218e-08	0	2.38246e-07	2.03289e-08	0	1.9617e-07
UBXN10	1.0677e-07	0	4.05838e-07	0	0	5.82902e-08	0	2.58009e-06
CAMK2N1	1.1112e-05	5.32148e-06	0.000668136	2.11594e-05	3.15007e-06	7.78902e-05	6.41542e-06	0.000617664
MUL1	1.53216e-05	1.75422e-05	2.30297e-05	3.34268e-05	9.88102e-06	3.27318e-05	8.69277e-06	2.87941e-05
CDA	2.5548e-06	1.66076e-05	9.12956e-05	4.67755e-06	2.70458e-07	8.41035e-06	1.31959e-07	1.59782e-05
PINK1	3.45311e-05	2.53815e-05	4.50906e-05	1.94283e-05	1.47109e-05	2.02396e-05	1.17076e-05	4.80147e-05
PINK1-AS	1.63234e-06	9.80871e-07	3.87903e-07	1.56379e-06	6.73421e-07	3.12482e-07	2.14159e-07	2.92737e-07
DDOST	8.50599e-05	4.24417e-05	6.35069e-05	6.98037e-05	7.1877e-05	9.75676e-05	5.63053e-05	7.1897e-05
KIF17	1.13834e-07	2.68445e-08	5.03133e-08	1.54672e-05	0	8.31518e-07	0	1.00402e-06
SH2D5	2.05586e-07	6.85739e-07	9.76065e-06	2.43477e-06	1.89397e-07	8.5773e-06	0	7.97653e-06
HP1BP3	0.000187815	0.000125968	7.86047e-05	0.000132955	0.000140363	0.000125822	0.00011747	0.000123919
EIF4G3	2.67578e-05	4.32784e-05	2.69428e-05	6.9086e-05	4.66911e-05	5.69791e-05	6.76308e-06	5.48349e-05
ECE1	1.33738e-05	1.13961e-05	3.80314e-05	0.000266964	5.28515e-05	3.85918e-05	5.8737e-05	6.4073e-05
NBPF3	4.01343e-06	1.6053e-06	4.7264e-07	1.88624e-06	2.53074e-06	2.31584e-06	5.08286e-07	4.62803e-07
ALPL	5.97627e-08	1.81942e-07	2.24533e-07	2.98754e-06	3.24104e-06	3.02336e-06	0	6.79951e-08
RAP1GAP	7.68644e-09	2.39543e-08	5.48352e-06	9.58241e-09	0	9.23341e-07	1.34154e-06	3.88551e-05
USP48	5.12446e-05	2.29686e-05	1.96384e-05	3.93992e-05	5.23088e-05	2.73473e-05	4.55434e-05	3.02544e-05
LDLRAD2	7.47772e-08	0	4.0756e-08	6.65453e-07	0	8.73721e-08	2.3028e-07	5.04575e-08
HSPG2	1.51398e-06	2.23694e-06	4.85554e-05	0.000460829	1.07984e-06	4.11276e-05	3.04252e-06	6.04367e-06
CELA3B	1.32139e-07	1.94294e-07	1.43405e-06	4.88947e-07	0	0	0	4.46468e-05
CELA3A	0	0	9.6562e-07	0	0	4.36222e-08	0	2.29867e-05
LINC01635	6.06694e-07	1.71013e-07	8.86378e-07	4.2122e-07	1.81985e-07	0	1.47636e-06	2.8558e-07
CDC42	0.000422997	0.000514699	0.000499209	0.000464802	0.000377723	0.000321827	0.000674002	0.000419924
AL031281.2	2.42193e-07	2.42802e-07	2.1647e-07	5.36906e-07	4.56868e-07	8.23035e-08	0	1.48199e-06
WNT4	1.03682e-08	0	1.70809e-07	3.74718e-06	1.15076e-06	7.72924e-07	4.91065e-06	1.48155e-05
ZBTB40	2.32535e-05	1.74495e-05	7.55003e-06	2.13458e-05	2.89694e-05	1.84141e-05	1.18775e-05	2.03356e-05
EPHB2	2.68105e-07	5.18532e-06	3.42279e-05	1.36943e-05	5.70852e-08	2.26518e-05	2.15541e-07	6.74194e-06
KDM1A	3.43594e-05	1.87633e-05	3.01435e-05	3.9245e-05	3.12577e-05	5.77039e-05	5.95292e-05	4.49976e-05
LUZP1	0.000101911	3.35197e-05	7.03139e-05	0.000172652	2.05504e-05	7.61574e-05	5.6569e-05	3.77753e-05
HTR1D	0	0	1.76457e-06	0	0	0	3.16118e-07	1.72167e-07
LINC01355	1.19581e-05	3.60567e-06	1.50786e-06	3.37897e-06	8.99893e-06	4.5611e-06	1.36494e-05	7.54608e-06
AL109936.6	7.45211e-07	1.48402e-07	7.05815e-07	2.63502e-07	4.0442e-07	0	0	5.62222e-07
HNRNPR	0.000167056	0.000116979	0.000112403	0.000229712	0.000208132	0.000203623	0.000236594	0.000148295
ZNF436	3.46337e-06	2.76232e-06	2.09944e-06	6.49556e-06	2.10829e-06	5.12666e-06	2.75416e-06	1.62201e-06
ZNF436-AS1	1.85941e-06	5.28735e-07	1.14256e-06	2.29722e-06	1.77085e-06	6.30959e-07	1.40913e-06	1.22793e-06
TCEA3	1.06778e-05	6.96982e-07	8.35502e-07	2.96065e-07	4.40075e-07	8.50684e-07	2.13491e-07	6.45215e-07
ASAP3	1.95811e-08	1.8942e-08	8.49277e-08	1.55705e-06	0	1.13452e-06	0	1.28707e-07
E2F2	8.72939e-07	4.40949e-07	1.42906e-06	4.93236e-07	0	1.44814e-07	0	1.27307e-07
ID3	0.000185401	5.07811e-05	5.52987e-05	0.000762744	0.000305314	0.000312795	3.96214e-05	6.50722e-05
RPL11	0.00471319	0.00142816	0.00268194	0.00279418	0.00569268	0.00298725	0.00313651	0.00154057
ELOA	2.95575e-05	5.16722e-05	2.65729e-05	6.43738e-05	2.69312e-05	7.62711e-05	8.08285e-05	3.50566e-05
ELOA-AS1	5.40787e-06	9.30406e-07	3.2368e-07	1.07847e-06	4.87003e-06	9.9128e-07	1.55904e-06	7.37786e-07
PITHD1	7.53196e-05	6.21181e-05	4.17255e-05	4.60512e-05	7.93753e-05	6.4513e-05	3.72951e-05	8.97598e-05
LYPLA2	4.35656e-05	3.9837e-05	6.90247e-05	6.90669e-05	3.50244e-05	4.12753e-05	3.25642e-05	5.27335e-05
GALE	1.9516e-05	1.3264e-05	7.86553e-05	2.65546e-05	1.2641e-05	1.45865e-05	8.58518e-06	4.15396e-05
HMGCL	2.06978e-05	1.91165e-05	2.08658e-05	1.89602e-05	2.01588e-05	1.15519e-05	1.40578e-05	1.66058e-05
FUCA1	2.66517e-05	0.000267743	1.27444e-05	5.33897e-06	9.89754e-06	4.07501e-06	6.34472e-06	1.2243e-05
CNR2	2.71499e-06	6.30916e-07	2.0029e-07	8.07222e-07	1.80357e-05	0	7.65444e-07	8.17235e-07
PNRC2	0.000107265	0.000160089	0.000105608	0.000135757	0.000114423	0.000131112	8.27387e-05	8.55154e-05
SRSF10	0.00016547	0.000129152	0.000104821	0.000201558	0.000200165	0.000207574	0.000124606	0.000121286
MYOM3	2.46519e-07	4.23615e-07	9.19067e-06	5.55259e-07	3.01483e-07	3.86686e-08	0	2.48718e-05
IL22RA1	5.10609e-07	1.8832e-07	4.9799e-05	1.63483e-07	0	9.22795e-08	3.81361e-07	1.87765e-05
IFNLR1	8.6128e-07	3.37436e-06	2.08517e-05	1.13997e-06	9.86873e-06	1.0456e-07	8.12431e-07	6.94219e-06
GRHL3	3.36839e-08	0	1.66954e-06	0	0	1.93343e-08	0	2.6005e-07
STPG1	3.08968e-06	2.44774e-06	8.84972e-06	6.26396e-06	4.20663e-06	2.92465e-06	6.80487e-06	7.46777e-06
NIPAL3	3.69401e-05	3.91959e-06	1.24817e-05	4.64261e-06	1.82994e-05	3.86109e-06	1.32408e-05	8.06356e-06
RCAN3	0.000119472	1.9356e-05	3.67514e-05	1.79729e-05	3.93774e-05	8.71775e-06	5.51301e-05	0.000137349
AL445686.2	1.49721e-05	1.31632e-06	1.2707e-06	1.60536e-06	8.62414e-06	4.15169e-07	4.24122e-06	1.39458e-05
NCMAP	2.30973e-07	2.63428e-07	3.32633e-06	0	5.41119e-07	2.1263e-07	0	1.39718e-06
SRRM1	0.000231079	0.000172254	0.000127915	0.000198862	0.00025434	0.000230625	0.00016365	0.000125842
CLIC4	2.68003e-06	7.08049e-05	1.89239e-05	0.000262253	1.76516e-05	0.000101686	4.38016e-05	1.44486e-05
RUNX3	0.000306174	0.000104752	3.86918e-06	8.33924e-06	0.000190655	1.16472e-05	0.000139782	1.18448e-05
SYF2	0.000195302	0.000165881	9.77824e-05	0.000147287	0.000191629	0.000115017	0.000117777	0.000103097
RSRP1	0.0002125	0.000201197	7.64852e-05	0.000170706	0.000161363	0.000129635	0.000157384	9.60113e-05
AL031432.3	3.4739e-07	5.69184e-07	2.63679e-07	7.52883e-07	4.54826e-07	3.91744e-07	1.03867e-07	2.10722e-07
RHD	1.59894e-06	1.30034e-06	7.20088e-08	3.39644e-07	9.91555e-07	2.01526e-07	4.58844e-07	7.72223e-08
TMEM50A	0.000268512	0.000383395	0.000146592	0.000248794	0.000145234	0.000149438	0.000300529	0.000125125
RHCE	2.65169e-07	8.77977e-07	3.93768e-07	8.68847e-07	2.26578e-07	1.26632e-06	0	1.74219e-07
MACO1	4.62253e-05	3.20844e-05	3.63732e-05	6.8426e-05	3.5985e-05	6.10066e-05	2.791e-05	8.65792e-05
LDLRAP1	2.73946e-05	6.80471e-06	1.1994e-05	7.66397e-06	4.0116e-06	5.94984e-06	2.33071e-06	1.03239e-05
AL606491.1	3.37105e-06	1.75604e-07	3.56628e-07	1.68783e-06	2.55959e-07	7.20192e-07	0	3.39817e-07
MAN1C1	2.94893e-05	1.9785e-06	5.44109e-07	3.64116e-06	2.26146e-06	5.23165e-06	1.83231e-06	1.21794e-06
AL031280.1	2.38205e-05	1.03892e-06	7.70215e-08	1.04315e-06	3.54836e-07	2.05983e-06	2.31717e-06	1.31327e-06
SELENON	8.25888e-06	1.32535e-05	8.30344e-06	4.60435e-05	4.11542e-06	1.60692e-05	3.43574e-06	9.3538e-06
AL020996.1	1.35022e-06	3.06593e-07	2.07572e-07	2.33113e-07	1.73712e-06	1.37856e-07	2.8169e-07	3.97851e-07
MTFR1L	1.6828e-05	2.32867e-05	1.3243e-05	1.54156e-05	1.03581e-05	2.03644e-05	1.42003e-05	2.18291e-05
AUNIP	4.16129e-07	2.26668e-07	6.69809e-07	1.66889e-07	2.30432e-07	2.01666e-06	7.15089e-07	0
PAQR7	2.67101e-06	6.69871e-07	5.97399e-06	9.64023e-06	3.41748e-06	1.65796e-05	3.49521e-06	3.25183e-06
STMN1	0.000205068	2.26257e-05	4.14581e-05	0.000157704	0.000122157	0.000117442	0.000161184	0.000196207
PAFAH2	1.17709e-05	4.25098e-06	5.83857e-06	1.59652e-06	3.59039e-06	3.22599e-06	3.17169e-06	5.48843e-06
SLC30A2	6.19409e-07	4.3535e-07	3.94067e-05	1.41038e-07	9.39951e-07	0	3.03586e-07	1.41012e-07
PDIK1L	1.23758e-05	1.30234e-06	2.2782e-06	5.37074e-06	3.94634e-06	5.45964e-06	1.48522e-06	3.15997e-06
FAM110D	6.43044e-08	4.58883e-08	5.92702e-08	7.0633e-06	3.30325e-07	1.65597e-06	0	0
ZNF593	3.36181e-05	2.64987e-05	0.000102154	9.17896e-05	5.61816e-05	0.000152883	2.41189e-05	5.54042e-05
CNKSR1	1.108e-06	1.57684e-07	3.7914e-05	6.55945e-07	6.03845e-07	2.14126e-06	2.17097e-07	2.46462e-05
CEP85	4.6394e-06	4.56022e-06	9.39165e-06	2.11393e-06	4.69612e-06	1.94872e-06	5.8437e-06	3.64377e-05
SH3BGRL3	0.00103224	0.00204684	0.00235379	0.00107662	0.000667905	0.00060211	0.000421437	0.00148553
UBXN11	1.06702e-05	1.23307e-05	8.17293e-06	4.19345e-06	8.06657e-06	2.67778e-06	1.17151e-06	1.72731e-05
CD52	0.000655622	0.000138653	5.86801e-06	8.19424e-06	0.000438315	7.50574e-06	4.44818e-05	3.29424e-05
CRYBG2	1.26257e-06	2.33728e-07	2.04429e-05	3.04926e-07	7.86682e-07	8.06965e-07	2.48485e-07	3.60429e-06
DHDDS	2.40189e-05	2.74763e-05	2.44779e-05	2.70582e-05	2.23243e-05	2.28221e-05	2.57989e-05	6.80868e-05
HMGN2	0.0002581	0.000176042	0.000124013	0.0001485	0.00030502	0.000148266	0.000169916	0.000187758
RPS6KA1	3.05774e-05	7.43369e-05	3.67475e-05	3.84825e-06	2.95349e-05	4.16703e-06	5.30405e-05	2.69285e-05
ARID1A	8.27474e-05	7.71118e-05	4.40349e-05	6.57967e-05	7.10534e-05	5.34095e-05	8.23783e-05	6.92548e-05
PIGV	8.52118e-06	6.51953e-06	1.96805e-06	2.23558e-06	5.93324e-06	4.99598e-06	2.59724e-06	2.76935e-06
ZDHHC18	2.18328e-05	1.4554e-05	1.5176e-05	1.54676e-05	1.01629e-05	1.68656e-05	7.4172e-05	2.52407e-05
SFN	8.74875e-06	6.52598e-06	0.0010773	5.30526e-06	8.54333e-06	6.48291e-06	4.58026e-06	0.000323076
GPN2	1.63398e-05	2.18526e-05	2.3124e-05	2.74309e-05	1.6874e-05	2.82953e-05	1.33121e-05	2.91084e-05
GPATCH3	9.98754e-06	1.65312e-05	1.01749e-05	1.36125e-05	1.03555e-05	1.54411e-05	8.25198e-06	1.50358e-05
NUDC	0.000120703	8.19311e-05	0.000116558	0.000243663	0.0001596	0.000294985	9.15881e-05	0.000322368
NR0B2	8.91356e-08	3.27746e-07	1.27804e-05	9.08268e-07	0	0	1.46634e-07	0.000194498
KDF1	3.75345e-07	5.92895e-08	1.05655e-05	1.39816e-08	7.63021e-08	0	4.42002e-08	1.45306e-05
TRNP1	5.5387e-07	1.63296e-06	1.39035e-05	4.51426e-06	0	1.15875e-05	2.28102e-07	0.000199737
TENT5B	2.54996e-08	0	3.1758e-06	1.32065e-07	0	1.18645e-06	1.57292e-07	1.17523e-06
SLC9A1	5.81757e-06	9.74792e-06	1.72794e-05	1.90783e-05	2.0401e-06	1.97961e-05	3.51489e-06	1.95574e-05
WDTC1	2.29388e-05	1.2296e-05	9.16905e-06	1.18743e-05	2.03409e-05	4.57586e-06	2.19952e-05	9.0774e-06
TMEM222	2.38382e-05	2.38928e-05	2.56901e-05	5.45305e-05	2.04421e-05	6.08028e-05	1.16141e-05	4.02783e-05
SYTL1	3.86763e-05	1.06795e-06	2.31621e-06	4.59918e-07	4.00602e-05	1.18394e-06	3.08668e-06	2.98485e-06
MAP3K6	2.71179e-06	9.4689e-07	1.67126e-06	2.51933e-06	5.90928e-07	1.99127e-06	1.1434e-05	6.5225e-07
FCN3	0	0	0	2.21278e-06	0	6.1324e-07	0	0
GPR3	2.1537e-08	0	1.00159e-07	1.25757e-06	0	1.31921e-06	0	7.91655e-07
WASF2	0.000175769	0.000197883	0.000192818	0.000232621	0.000150848	0.000144091	0.000163654	0.000138295
AHDC1	1.33986e-05	4.5743e-06	4.63505e-06	1.37135e-05	1.4321e-05	1.26229e-05	3.17276e-06	1.68602e-05
FGR	6.20537e-06	9.70129e-05	1.87058e-07	2.37391e-06	8.90906e-06	1.65681e-06	5.18478e-06	1.07423e-06
IFI6	5.09619e-05	3.23009e-05	1.36878e-05	5.74375e-05	2.0326e-05	7.79364e-05	1.51083e-05	6.85355e-05
FAM76A	2.84832e-05	9.19564e-06	7.84515e-06	9.34621e-06	3.0512e-05	8.75946e-06	9.9489e-06	1.08473e-05
STX12	3.60271e-05	7.17385e-05	4.83921e-05	8.68435e-05	4.5271e-05	5.75759e-05	1.65228e-05	7.02579e-05
PPP1R8	2.35458e-05	2.13551e-05	1.67416e-05	3.31152e-05	1.85956e-05	3.63581e-05	1.80342e-05	1.2983e-05
THEMIS2	8.68693e-06	6.98028e-05	6.77907e-07	6.69793e-06	8.50325e-06	1.02238e-06	2.64393e-05	1.67322e-06
RPA2	6.7848e-05	5.56042e-05	1.66596e-05	3.21396e-05	6.15782e-05	3.04019e-05	5.26384e-05	1.67982e-05
SMPDL3B	3.15186e-07	6.97836e-08	4.74045e-06	6.00795e-07	9.58851e-08	3.86686e-08	0	9.24337e-06
XKR8	1.12439e-05	5.80837e-06	3.66512e-06	6.25825e-06	7.26853e-06	9.65406e-06	1.15444e-05	5.33799e-06
EYA3	1.58079e-05	2.39815e-05	2.12703e-05	2.12203e-05	1.63933e-05	1.74885e-05	9.18642e-06	2.31124e-05
PTAFR	1.43462e-06	0.000124515	1.6375e-05	1.59011e-06	3.0265e-06	9.37209e-07	2.55744e-06	1.32777e-06
DNAJC8	0.00015664	0.000231683	9.66421e-05	0.000189199	0.000190528	0.000161249	0.000113561	9.45069e-05
ATP5IF1	0.000233442	8.04922e-05	0.000270126	0.000123849	0.000189725	8.24509e-05	6.12313e-05	0.000245434
AL353622.1	3.68545e-06	7.74826e-07	1.14725e-06	1.92814e-07	3.83937e-06	3.4269e-07	4.84529e-07	1.27301e-06
SESN2	7.08904e-06	6.37936e-05	4.13582e-05	3.15759e-05	6.50963e-06	6.03384e-05	5.49225e-06	5.80395e-05
MED18	1.11668e-05	7.90061e-06	6.38906e-06	7.9733e-06	9.47931e-06	5.23665e-06	3.43222e-06	4.63246e-06
PHACTR4	5.40447e-05	4.01787e-05	5.59536e-05	5.27279e-05	5.2424e-05	3.63827e-05	2.20107e-05	5.09359e-05
RCC1	1.32583e-05	7.62764e-06	2.01863e-05	2.38545e-05	2.20271e-05	3.57165e-05	8.06581e-06	6.13077e-06
TRNAU1AP	4.94083e-05	4.49879e-05	3.06274e-05	3.74363e-05	5.60932e-05	1.69064e-05	7.32571e-05	3.75379e-05
SNHG12	6.39299e-05	5.24615e-05	7.74382e-05	0.000102463	7.6413e-05	8.77019e-05	4.94761e-05	4.25097e-05
TAF12	4.87691e-05	4.17753e-05	2.66317e-05	2.9171e-05	4.13888e-05	3.02103e-05	3.116e-05	1.98865e-05
RAB42	3.36833e-07	8.72594e-06	3.14784e-06	9.83095e-07	1.8913e-07	1.42004e-06	1.40636e-06	5.67203e-07
AL360012.1	2.90549e-06	2.35206e-06	4.58159e-06	3.02567e-06	1.48113e-06	5.01555e-06	3.26367e-06	2.5828e-06
GMEB1	2.73855e-05	4.27424e-05	2.20979e-05	2.37951e-05	3.11517e-05	2.26172e-05	3.27039e-05	2.31045e-05
YTHDF2	7.81296e-05	6.69771e-05	7.88553e-05	0.000136058	8.01303e-05	0.000148272	4.65852e-05	9.60903e-05
OPRD1	1.10315e-07	3.48857e-07	6.679e-08	3.36676e-07	4.13066e-08	6.76082e-08	0	2.60462e-06
EPB41	0.000234087	1.96964e-05	2.29951e-05	1.48588e-05	0.000108359	7.80525e-06	4.46934e-05	4.82325e-05
TMEM200B	3.74983e-07	6.06534e-08	1.94101e-07	4.45534e-07	4.69008e-07	6.77372e-07	8.69876e-08	0
SRSF4	0.000121029	0.000117152	8.19219e-05	0.00014632	0.000125219	0.000131223	0.000109658	8.85514e-05
MECR	8.63993e-06	2.0704e-06	6.55807e-06	1.17073e-05	5.31457e-06	1.74886e-05	3.94599e-06	4.45042e-06
PTPRU	0	3.01771e-08	2.59954e-07	9.10955e-07	0	5.96393e-06	0	2.91349e-06
MATN1-AS1	2.47923e-06	3.03035e-07	1.41579e-06	1.74522e-06	2.43055e-06	2.28209e-06	2.80411e-07	7.27516e-07
LAPTM5	0.000304024	0.000988761	6.97225e-06	9.00574e-05	0.000340905	1.22221e-05	5.47636e-05	1.97514e-05
SDC3	1.19857e-07	2.47729e-06	3.17689e-06	2.76396e-05	0	1.29709e-05	2.5088e-07	7.5775e-06
PUM1	6.40974e-05	8.66626e-05	6.63404e-05	0.000117189	6.0586e-05	0.000116328	7.51338e-05	0.000113144
NKAIN1	0	5.73e-08	1.71684e-06	1.07134e-07	0	3.5428e-06	0	1.21027e-05
SNRNP40	5.78178e-05	2.90322e-05	3.23458e-05	6.35373e-05	7.35303e-05	7.40325e-05	2.55482e-05	3.36701e-05
ZCCHC17	4.4849e-05	3.38044e-05	3.00069e-05	4.92146e-05	3.73558e-05	5.25482e-05	2.41644e-05	6.48212e-05
FABP3	3.17469e-07	1.53881e-06	1.56616e-05	1.91271e-08	1.66574e-07	3.46177e-05	3.12497e-07	1.05574e-05
SERINC2	2.81523e-06	2.42636e-05	0.00029797	3.54779e-05	1.90063e-06	1.54447e-05	4.51729e-05	0.000368512
AC114488.1	0	0	3.66268e-07	0	0	0	0	1.08484e-07
TINAGL1	2.82845e-06	4.38077e-06	0.000330804	9.1061e-05	5.26054e-07	9.08445e-06	2.12795e-06	9.06922e-05
PEF1	4.49022e-05	5.62349e-05	4.2002e-05	7.989e-05	3.96257e-05	5.21509e-05	4.21648e-05	4.30002e-05
COL16A1	3.46154e-07	5.44026e-07	1.06522e-05	1.19855e-06	0	5.87876e-05	4.83372e-07	5.129e-06
ADGRB2	0	2.2395e-08	6.1815e-07	5.20017e-07	1.61154e-06	6.33026e-07	3.21066e-07	2.13864e-06
SPOCD1	8.75609e-07	4.52351e-06	6.59769e-05	8.75475e-06	9.52652e-07	2.69705e-05	2.71532e-07	6.17913e-06
AL136115.2	1.27122e-06	1.35239e-06	1.00018e-06	1.11743e-06	1.20637e-06	8.93754e-07	4.68422e-06	6.62607e-07
PTP4A2	0.000213235	0.000269382	0.000369552	0.000196084	0.000148966	0.000257207	0.00051566	0.000278955
AL136115.1	2.46095e-07	1.43413e-07	2.39023e-07	0	2.15016e-07	0	3.30497e-07	1.85729e-06
KHDRBS1	0.000169071	0.000154109	0.000136283	0.000201628	0.000165961	0.000179055	0.000264168	0.000219888
AL445248.1	1.98341e-06	1.12938e-06	2.54929e-07	2.26556e-06	3.01488e-06	2.56064e-06	1.62995e-06	6.73589e-07
TMEM39B	1.19193e-05	7.7981e-06	4.72338e-06	3.31688e-05	1.59133e-05	1.60098e-05	6.37985e-06	5.81116e-06
KPNA6	4.32001e-05	4.72049e-05	2.69879e-05	5.4235e-05	3.9555e-05	6.24316e-05	2.72478e-05	6.16342e-05
TXLNA	3.00094e-05	3.77194e-05	2.10235e-05	5.07165e-05	3.5846e-05	6.1948e-05	3.00169e-05	5.67408e-05
CCDC28B	2.37419e-05	1.66078e-06	2.77141e-06	1.3251e-05	1.46742e-05	1.19892e-05	8.29762e-05	1.65753e-05
AL049795.1	1.83593e-07	1.57351e-07	3.70129e-07	2.79199e-08	0	0	3.36334e-07	1.60264e-07
IQCC	1.13511e-06	1.15978e-07	1.15116e-06	5.63811e-07	1.25641e-06	7.4798e-07	1.8991e-07	7.5853e-07
DCDC2B	8.52267e-08	1.12372e-07	5.18154e-09	7.77441e-07	2.17714e-07	0	0	1.34824e-07
TMEM234	9.62204e-06	1.15067e-05	6.89212e-06	5.73446e-06	8.14759e-06	4.31204e-06	4.33504e-06	7.68022e-06
EIF3I	0.000163007	0.000158125	0.000188449	0.000244646	0.000167163	0.000274228	9.8794e-05	0.000154432
FAM167B	1.34604e-06	5.06748e-07	1.59378e-07	1.34977e-05	4.95602e-07	5.10366e-07	1.55132e-07	1.59747e-06
LCK	0.00026662	7.10737e-06	4.91182e-06	3.95673e-06	2.5376e-05	8.04854e-06	1.12115e-05	1.60799e-05
HDAC1	8.28395e-05	4.04935e-05	0.000103246	5.74291e-05	8.56478e-05	2.30254e-05	3.40208e-05	7.2903e-05
MARCKSL1	5.84447e-05	0.000202705	0.000203565	0.000394141	0.000157397	0.000253419	0.00155556	0.000364373
TSSK3	7.75212e-07	2.77884e-07	1.95681e-07	7.93113e-07	1.35814e-06	0	8.97839e-07	4.14028e-07
FAM229A	3.38924e-06	3.56429e-06	5.1033e-06	4.61983e-06	4.30114e-06	3.14879e-06	2.83941e-06	5.78528e-06
BSDC1	4.62284e-05	4.48661e-05	3.53879e-05	5.11592e-05	4.83728e-05	5.18727e-05	3.71029e-05	6.09804e-05
ZBTB8B	6.62018e-07	3.54654e-07	3.00364e-07	6.37562e-07	7.11572e-07	1.28836e-06	1.63156e-06	3.4669e-07
ZBTB8A	3.45904e-06	4.98565e-06	5.25502e-06	1.77138e-05	5.86064e-06	1.76177e-05	4.23547e-06	1.44169e-05
ZBTB8OS	6.83123e-05	7.75357e-05	5.77436e-05	5.06152e-05	5.17268e-05	5.16046e-05	6.62851e-05	6.05977e-05
RBBP4	0.000111129	6.68046e-05	3.50057e-05	8.49844e-05	0.000107632	8.80513e-05	7.84042e-05	0.000104887
SYNC	2.49467e-05	7.93402e-06	3.82587e-06	1.46143e-05	2.34505e-05	3.72509e-05	8.91498e-06	1.7097e-05
AC114489.1	0	0	3.21915e-07	1.86058e-07	0	9.59743e-08	0	8.55429e-07
KIAA1522	1.50416e-06	5.09348e-06	6.77731e-05	2.85651e-05	5.46709e-07	1.20263e-05	2.10989e-06	4.74798e-05
YARS	9.00681e-05	3.58583e-05	3.87695e-05	9.38954e-05	8.48966e-05	9.46798e-05	3.3111e-05	6.24212e-05
S100PBP	4.11894e-05	1.23187e-05	7.18306e-06	1.53533e-05	5.11638e-05	1.279e-05	1.02652e-05	1.37256e-05
FNDC5	2.18578e-07	1e-07	1.16172e-07	5.51766e-07	1.19413e-06	1.10667e-06	3.91697e-07	3.78944e-07
TMEM54	4.60802e-07	5.06026e-07	3.31985e-05	1.15301e-05	0	6.53398e-06	1.32586e-07	2.81562e-05
RNF19B	1.65773e-05	5.34262e-05	8.08534e-05	7.39582e-05	1.03452e-05	2.17575e-05	0.00011543	1.61786e-05
AK2	3.39691e-05	1.66174e-05	6.20546e-05	9.05021e-05	4.95741e-05	8.34607e-05	2.43168e-05	3.42222e-05
TRIM62	4.49573e-06	2.80602e-06	8.26339e-07	1.56015e-06	1.69903e-06	2.22459e-06	1.00296e-06	1.51587e-06
ZNF362	1.37922e-05	2.34155e-06	6.85195e-07	9.08011e-06	9.20411e-06	3.77835e-06	7.59535e-06	4.8577e-06
AL513327.1	5.18927e-08	7.37646e-08	6.31303e-08	2.47482e-07	1.46724e-07	4.60414e-08	1.64382e-07	2.84327e-07
PHC2	2.95745e-05	9.73137e-05	7.28428e-05	8.3677e-05	1.88866e-05	0.000152384	1.78234e-05	7.0637e-05
ZSCAN20	7.2834e-07	1.41956e-06	1.56174e-06	1.03881e-06	5.82066e-07	2.71058e-06	2.90259e-06	3.19221e-06
CSMD2	3.34843e-07	6.03634e-08	9.57961e-08	3.2439e-07	1.23008e-07	8.65862e-06	1.08312e-07	1.26782e-06
SMIM12	5.54159e-05	7.40668e-05	5.41904e-05	7.30743e-05	4.87795e-05	5.23002e-05	9.04308e-05	4.91541e-05
GJB5	0	0	9.78135e-07	0	0	0	0	0
GJB4	1.55624e-07	7.00223e-08	2.42884e-05	0	0	1.93343e-08	4.42002e-08	2.11161e-06
GJB3	6.83949e-07	5.01792e-07	0.000114996	7.72113e-07	3.57268e-07	6.59685e-07	1.42613e-06	1.65723e-05
GJA4	4.88562e-08	4.71308e-07	2.21738e-08	2.10912e-05	9.98639e-07	3.08381e-06	2.55594e-06	8.71643e-07
DLGAP3	5.06123e-07	6.65743e-08	3.86137e-07	2.3245e-07	2.89977e-07	5.7833e-07	2.14541e-07	1.34824e-07
AC114490.3	4.04009e-06	1.39784e-06	4.09218e-07	2.07659e-06	2.60268e-06	8.93192e-07	2.06449e-06	8.5958e-07
AC114490.2	1.66456e-06	4.662e-07	4.97899e-07	9.14094e-07	1.87484e-07	3.25405e-07	7.42056e-07	9.24226e-08
ZMYM6	1.73051e-05	1.47403e-05	1.12071e-05	1.0473e-05	1.8544e-05	9.83429e-06	1.51347e-05	1.88981e-05
ZMYM1	1.13858e-05	4.68185e-06	5.39419e-06	1.11052e-05	6.19979e-06	6.53586e-06	3.34904e-06	4.75613e-06
SFPQ	0.000239392	0.000361587	0.000239844	0.000467956	0.000344874	0.000486726	0.000337637	0.000323856
ZMYM4	3.74405e-05	3.17736e-05	1.64708e-05	3.84723e-05	2.62183e-05	3.14137e-05	4.4696e-05	4.06341e-05
KIAA0319L	3.48251e-05	2.52004e-05	1.35455e-05	2.26003e-05	1.95835e-05	1.84429e-05	8.14124e-06	1.61454e-05
NCDN	7.85193e-06	2.41561e-06	3.25353e-06	1.13894e-05	4.33682e-06	1.5635e-05	1.94651e-06	4.33252e-06
AC004865.2	1.24824e-06	1.3126e-06	5.93044e-08	1.57707e-07	1.60099e-06	4.45584e-07	0	7.24496e-07
PSMB2	0.00010938	0.000181611	0.000220257	0.000221704	0.000129766	0.000202154	0.00014321	0.000178124
C1orf216	5.42857e-06	9.12092e-06	6.5401e-07	1.2433e-05	3.65223e-06	1.36696e-05	6.76157e-06	2.36305e-06
CLSPN	9.65684e-06	3.19482e-06	4.93305e-06	7.6939e-06	2.85526e-06	1.01371e-05	5.25657e-06	6.72763e-07
AGO4	2.45498e-05	2.91868e-05	7.62307e-06	1.80375e-05	1.38176e-05	4.89588e-06	1.82258e-05	1.20873e-05
AGO1	2.57223e-05	2.07586e-05	5.76711e-06	1.50495e-05	4.12593e-05	1.74534e-05	1.27784e-05	2.63237e-05
AGO3	5.56917e-05	5.83551e-05	2.19892e-05	5.3456e-05	8.11344e-05	8.10475e-05	3.22923e-05	8.23061e-05
ADPRHL2	3.32885e-05	2.22459e-05	2.72124e-05	4.27123e-05	3.31212e-05	4.48067e-05	2.32455e-05	2.45948e-05
COL8A2	2.09934e-07	2.21105e-06	1.43423e-08	2.0461e-06	3.79302e-06	5.15225e-06	1.80375e-07	0
TRAPPC3	5.70927e-05	9.48057e-05	7.81872e-05	7.94833e-05	5.04645e-05	8.09204e-05	6.48875e-05	6.44398e-05
MAP7D1	7.91127e-05	0.000134569	8.77098e-05	9.64729e-05	3.25443e-05	0.000127181	7.02303e-05	6.41467e-05
THRAP3	0.000185507	0.000131504	9.0312e-05	0.000180614	0.000214541	0.000148997	0.000174705	0.000157559
SH3D21	8.53555e-07	2.08757e-05	3.31976e-05	3.56315e-06	1.33031e-06	1.33423e-06	4.32025e-06	1.69834e-05
EVA1B	2.63348e-05	5.43249e-05	7.72354e-06	9.14493e-05	3.09798e-06	0.000102422	2.10718e-05	9.83461e-06
AL591845.1	4.28979e-07	6.96849e-06	1.17203e-05	7.72811e-07	0	6.88795e-07	1.7111e-06	7.96133e-06
STK40	2.49016e-05	7.12654e-05	4.41713e-05	3.4376e-05	2.19871e-05	5.04786e-05	1.52056e-05	7.5453e-05
LSM10	6.80105e-05	5.01769e-05	2.61896e-05	2.48812e-05	7.66118e-05	4.98353e-05	1.95434e-05	3.72163e-05
OSCP1	6.77274e-07	7.21294e-07	7.09763e-07	2.74886e-06	5.99265e-07	2.20026e-06	0	7.40091e-06
MRPS15	6.85728e-05	4.49799e-05	7.4477e-05	9.06531e-05	7.62602e-05	9.46561e-05	4.99055e-05	4.76009e-05
LINC01137	5.85223e-06	1.89457e-06	4.49764e-06	7.4889e-07	1.61994e-06	2.91808e-06	1.08173e-06	2.25218e-06
ZC3H12A	2.1304e-05	5.88768e-05	2.87471e-05	3.0814e-05	2.21482e-05	4.78479e-05	4.58962e-05	2.13638e-05
MEAF6	0.000107805	4.11166e-05	3.39744e-05	6.15104e-05	7.40206e-05	4.94404e-05	3.18155e-05	0.000116746
SNIP1	2.07336e-05	2.46869e-05	1.83202e-05	2.43856e-05	2.36522e-05	2.16029e-05	8.92314e-06	1.98649e-05
DNALI1	5.13411e-08	0	1.23032e-06	1.0837e-06	7.83315e-08	7.04686e-06	0	3.41839e-05
GNL2	3.20547e-05	3.51546e-05	3.45138e-05	6.52795e-05	4.73824e-05	0.000107154	2.78293e-05	4.07141e-05
C1orf109	2.11593e-05	8.16502e-06	7.4289e-06	3.03725e-05	2.12877e-05	3.50981e-05	4.27567e-06	1.36952e-05
CDCA8	4.11736e-06	1.48888e-06	6.03546e-06	2.55308e-06	2.17772e-06	6.88692e-06	2.27588e-06	9.03751e-07
EPHA10	0	0	2.64405e-06	0	0	0	0	8.37157e-06
MANEAL	8.35124e-08	5.71394e-07	1.12295e-06	7.17589e-07	1.67648e-07	3.7806e-07	0	2.55019e-05
YRDC	2.42497e-05	5.68235e-05	5.08844e-05	9.49118e-05	2.4759e-05	0.000109459	2.39199e-05	4.67876e-05
C1orf122	5.49792e-05	0.000337544	9.52732e-05	9.76426e-05	4.3524e-05	0.000130638	6.10277e-05	0.000100091
MTF1	1.47504e-05	8.27986e-05	1.51672e-05	2.01386e-05	1.85712e-05	2.3347e-05	1.33259e-05	2.33648e-05
AL929472.2	2.70922e-07	5.21366e-07	6.06877e-08	0	5.40179e-07	2.52378e-07	0	3.39196e-07
INPP5B	2.04294e-05	8.34839e-06	4.97302e-06	7.42052e-06	1.49322e-05	6.77475e-06	1.03604e-05	6.33152e-06
SF3A3	5.12286e-05	2.95266e-05	3.62084e-05	7.31932e-05	5.55129e-05	9.23204e-05	3.7605e-05	3.21078e-05
FHL3	4.70678e-05	2.37661e-05	1.13718e-05	3.66337e-05	1.41615e-05	3.38285e-05	5.05273e-06	4.02047e-06
UTP11	4.62484e-05	5.24763e-05	4.58228e-05	0.00010562	3.71518e-05	0.000118486	2.19875e-05	3.9665e-05
POU3F1	1.08458e-06	3.20241e-07	3.15505e-07	4.65632e-06	0	1.09776e-05	8.44448e-07	1.56261e-06
RRAGC	3.40839e-05	0.000120487	6.7611e-05	7.02373e-05	6.19465e-05	5.58378e-05	0.000123921	7.29264e-05
AL139260.1	1.27275e-06	5.08363e-06	1.84726e-06	1.01576e-06	2.3101e-06	9.57324e-07	5.20936e-06	3.11965e-06
MYCBP	2.15755e-05	5.6225e-06	1.08256e-05	9.66133e-06	1.23898e-05	7.54484e-06	4.45302e-06	5.27867e-06
RHBDL2	1.65202e-07	4.12283e-07	7.59142e-08	8.97079e-07	3.64931e-07	1.11495e-06	4.36004e-07	7.33183e-08
AKIRIN1	7.04788e-05	9.76463e-05	5.91458e-05	6.13666e-05	7.6436e-05	8.6526e-05	7.89588e-05	0.000139137
NDUFS5	0.000294556	0.000192116	0.000276945	0.000329225	0.000174816	0.000422587	0.000118133	0.000277813
MACF1	0.000177998	0.000119208	9.60982e-05	0.000395581	9.77758e-05	0.000135608	0.000266049	0.000132403
PABPC4	6.59183e-05	0.000118858	6.74084e-05	0.00013349	8.75303e-05	0.00021177	6.34277e-05	4.46899e-05
PPIE	4.02128e-05	1.25405e-05	1.93338e-05	2.40725e-05	3.57151e-05	2.63096e-05	1.39209e-05	2.43145e-05
BMP8B	3.29912e-07	1.3491e-07	3.28848e-06	1.36598e-07	7.06794e-08	3.08673e-06	1.60702e-07	1.12905e-05
OXCT2	2.95947e-07	5.70143e-07	5.55595e-07	1.73743e-06	1.64585e-07	1.20285e-06	1.19209e-06	1.5866e-06
AL033527.5	1.50228e-07	7.0505e-07	4.74552e-07	1.69867e-07	0	0	0	9.12201e-07
TRIT1	1.1379e-05	4.57461e-06	4.26371e-06	1.82004e-05	1.19709e-05	1.46722e-05	2.94787e-06	1.35606e-05
MYCL	1.68121e-07	2.37734e-06	1.04232e-05	1.13174e-06	9.62243e-07	6.64321e-08	9.1096e-07	1.57146e-05
MFSD2A	1.34472e-06	1.99138e-05	3.28547e-05	5.89493e-06	2.42744e-06	7.81588e-05	4.54077e-06	3.22274e-05
CAP1	0.000163593	0.000323198	0.000369014	0.000182953	0.000150733	0.000155851	0.000233614	0.00019956
PPT1	2.91972e-05	3.84989e-05	1.36812e-05	3.205e-05	2.43741e-05	2.77723e-05	1.76609e-05	3.20356e-05
RLF	3.20918e-05	3.70456e-05	2.31913e-05	3.91364e-05	2.57054e-05	4.60021e-05	1.79485e-05	3.75825e-05
AL050341.2	6.0208e-06	2.76662e-06	4.92126e-06	4.81267e-06	2.74754e-06	4.35798e-06	2.82688e-06	7.73511e-06
ZMPSTE24	2.36609e-05	3.49062e-05	4.76024e-05	5.45786e-05	2.12954e-05	4.45313e-05	1.78061e-05	3.20368e-05
COL9A2	2.10058e-06	1.60165e-07	1.46961e-06	3.38777e-08	1.89246e-06	4.11805e-07	6.38375e-06	2.80005e-06
SMAP2	0.0001488	0.000103456	9.53936e-06	2.18028e-05	0.000118154	6.89196e-05	0.000222543	5.34476e-05
ZFP69B	6.93467e-06	5.47658e-07	4.04481e-07	3.79115e-06	5.63208e-06	4.68793e-06	4.67812e-06	3.86521e-06
ZFP69	1.65912e-06	3.8242e-07	3.18725e-07	1.63429e-06	1.53663e-06	6.35411e-07	9.20001e-07	2.3677e-07
EXO5	6.87147e-06	2.9736e-06	1.98301e-06	5.43818e-06	7.25569e-06	1.95865e-06	4.73142e-06	1.69802e-06
ZNF684	6.17959e-06	2.81946e-06	7.0959e-07	3.41466e-06	8.07728e-06	2.11614e-06	5.03063e-06	2.04294e-06
RIMS3	2.79904e-07	3.60656e-07	3.33157e-06	2.19828e-07	6.83947e-07	0	6.9286e-07	4.76152e-07
NFYC-AS1	4.3694e-06	2.78504e-06	1.77929e-06	2.8184e-06	7.00817e-06	2.08427e-06	4.0051e-06	2.20711e-06
NFYC	2.26537e-05	3.87141e-05	2.14144e-05	2.25944e-05	2.48637e-05	2.70834e-05	2.43705e-05	1.32587e-05
CITED4	8.065e-06	3.98128e-06	2.2178e-05	9.24293e-05	2.00294e-06	1.63872e-05	1.28842e-05	5.77799e-05
CTPS1	1.62632e-05	5.57811e-06	2.35606e-05	3.82375e-05	2.16042e-05	5.37173e-05	7.47104e-06	1.00092e-05
SLFNL1-AS1	9.04516e-07	1.54287e-07	1.6438e-07	6.30895e-07	9.03297e-07	3.04447e-06	6.11883e-07	1.29652e-06
SCMH1	8.42877e-06	2.14791e-06	7.46324e-06	1.35237e-05	1.10013e-05	1.59812e-05	3.87377e-06	1.96818e-05
AC093151.3	3.0224e-08	0	1.76878e-07	1.02773e-07	0	4.77351e-08	0	1.35634e-06
FOXO6	4.46086e-07	0	3.24444e-07	4.18983e-07	0	4.75857e-07	0	1.56698e-06
HIVEP3	8.03937e-06	1.74895e-06	5.6228e-07	6.90189e-06	1.41594e-05	2.24655e-05	4.16409e-06	5.41783e-06
GUCA2B	4.72436e-07	1.84664e-07	3.88204e-05	8.6468e-08	0	0	9.20005e-07	3.34971e-06
GUCA2A	1.17788e-06	4.8739e-07	0.000202665	3.68976e-08	0	6.8566e-07	4.41418e-08	1.87205e-05
FOXJ3	4.64565e-05	3.17166e-05	2.79238e-05	3.83448e-05	2.62661e-05	3.4706e-05	1.87216e-05	4.02666e-05
RIMKLA	2.82264e-07	3.81851e-07	6.24949e-06	4.95692e-07	9.84424e-08	2.80868e-08	2.01492e-07	7.36868e-06
PPCS	6.86496e-05	4.58821e-05	4.79889e-05	2.97385e-05	6.02433e-05	2.64366e-05	4.64399e-05	4.34614e-05
CCDC30	3.60416e-06	3.72902e-06	1.41232e-06	2.19052e-06	3.12998e-06	3.65256e-06	1.44318e-06	1.21267e-05
PPIH	3.73808e-05	1.29302e-05	2.13367e-05	2.41918e-05	4.62742e-05	2.66009e-05	8.89136e-06	5.19599e-06
AC098484.2	1.44775e-07	9.704e-08	1.93947e-08	6.46049e-08	0	1.84222e-07	0	2.35238e-07
YBX1	0.00072887	0.000854716	0.000733121	0.00116287	0.00110242	0.0014568	0.000639473	0.000582676
P3H1	1.6406e-05	1.12113e-05	1.68048e-06	3.35043e-05	1.19247e-05	4.13321e-05	6.93535e-06	1.59928e-05
C1orf50	1.33253e-05	3.88299e-06	4.41062e-06	5.94728e-06	1.20814e-05	5.62747e-06	5.59047e-06	7.99522e-06
SVBP	3.18661e-05	4.72022e-05	2.11491e-05	3.15631e-05	3.0254e-05	1.6023e-05	2.86779e-05	2.51873e-05
ERMAP	3.9536e-06	9.86057e-06	2.99375e-06	3.03823e-06	4.05639e-06	5.31837e-06	4.82965e-06	5.29623e-06
AL512353.1	4.51337e-07	1.39739e-06	6.74827e-09	7.85921e-07	7.15051e-07	8.62208e-07	0	0
ZNF691	4.05616e-06	3.53678e-06	5.16038e-07	3.64104e-06	5.3783e-06	3.56342e-06	3.08932e-06	2.0652e-06
SLC2A1	1.31435e-05	7.70337e-06	0.000173342	3.16983e-05	1.87956e-05	3.85897e-05	2.96413e-05	7.22224e-05
SLC2A1-AS1	1.0108e-06	0	1.66094e-06	3.91355e-08	4.34156e-06	1.51797e-07	3.26181e-07	4.12258e-06
EBNA1BP2	4.62175e-05	2.96118e-05	0.000155306	0.000160559	7.54949e-05	0.000177988	1.59359e-05	6.06328e-05
TMEM125	2.27143e-07	1.33587e-07	9.57613e-06	2.89248e-07	5.91665e-08	0	5.51181e-07	2.53894e-05
C1orf210	3.43577e-07	5.33776e-08	1.59099e-05	2.71225e-08	0	1.93182e-08	0	2.69751e-05
TIE1	3.36287e-06	1.12885e-06	3.1583e-07	0.000124334	1.20931e-06	4.12631e-06	3.68667e-07	4.22776e-07
AL139289.2	1.18826e-06	3.17308e-07	1.06871e-06	8.56382e-07	1.16339e-06	1.26477e-06	6.05721e-07	8.68061e-07
CDC20	4.13506e-06	2.29998e-06	2.14173e-05	4.70085e-06	4.78818e-06	1.67994e-05	1.95758e-06	5.54946e-07
ELOVL1	3.60005e-05	8.17703e-05	0.000141382	0.000108327	3.82789e-05	7.96091e-05	6.23238e-05	8.06293e-05
MED8	3.53262e-05	6.55324e-05	5.88894e-05	4.53881e-05	2.92854e-05	5.59314e-05	2.9217e-05	7.36429e-05
SZT2	2.3478e-05	1.91196e-05	1.25961e-05	1.24653e-05	2.90466e-05	9.98258e-06	1.34679e-05	3.38075e-05
HYI	1.3435e-05	4.39071e-06	6.68553e-05	1.46351e-05	3.90331e-06	1.00147e-05	1.67199e-05	5.79371e-05
PTPRF	3.35598e-06	1.53961e-06	0.00016314	7.2775e-06	1.57701e-06	1.08891e-05	1.45809e-05	8.65762e-05
KDM4A	1.29833e-05	9.55893e-06	8.26711e-06	1.22282e-05	1.22872e-05	9.02695e-06	1.21298e-05	1.21438e-05
KDM4A-AS1	2.07054e-06	6.45549e-07	2.77704e-07	6.46752e-07	2.16588e-06	1.17057e-06	1.26486e-06	1.47222e-07
ST3GAL3	8.96706e-06	5.77783e-06	8.40477e-07	1.15035e-05	9.70493e-06	1.70272e-05	9.44556e-06	5.67033e-06
ARTN	5.08963e-08	0	2.7552e-07	7.89766e-08	0	1.38273e-07	0	3.97238e-07
AL357079.1	3.25897e-07	0	1.76894e-07	3.92986e-08	4.69314e-07	0	0	5.04575e-08
IPO13	5.25295e-06	6.75527e-06	4.33321e-06	5.92811e-06	4.66014e-06	7.45296e-06	2.79043e-06	9.91516e-06
DPH2	1.30633e-05	4.89648e-06	1.15272e-05	3.01119e-05	2.15161e-05	4.77311e-05	7.48322e-06	6.81501e-06
ATP6V0B	0.00013774	0.00120235	0.000331527	0.000272081	0.000158636	0.000306072	0.000346454	0.000367023
B4GALT2	2.62306e-06	1.44044e-06	1.82619e-05	2.38424e-05	3.93001e-06	4.31877e-05	3.01718e-06	1.34838e-05
CCDC24	1.29782e-06	8.05655e-07	1.88694e-06	2.08066e-06	1.90465e-07	1.09672e-06	9.59937e-07	5.95756e-06
SLC6A9	3.69051e-07	0	5.53103e-06	1.40581e-06	1.09688e-06	3.30929e-06	1.28199e-06	2.23501e-06
AL139220.2	6.51575e-07	1.73908e-07	9.79132e-07	1.30484e-07	5.72719e-07	6.03581e-06	3.21326e-07	1.53241e-06
DMAP1	3.28177e-05	1.42036e-05	1.32866e-05	2.41053e-05	2.79784e-05	1.46137e-05	1.25344e-05	3.64324e-05
ERI3	2.3286e-05	8.95047e-06	1.4897e-05	3.05229e-05	2.881e-05	4.43727e-05	1.12076e-05	1.34399e-05
RNF220	2.4173e-05	2.73115e-05	1.97338e-05	2.77615e-05	2.59435e-05	2.67599e-05	2.73907e-05	1.98443e-05
TMEM53	3.35905e-06	7.45974e-06	1.02841e-05	2.79623e-06	4.918e-06	2.79577e-06	5.73536e-07	9.35086e-06
KIF2C	3.00002e-06	1.71106e-06	2.41585e-06	3.78736e-06	1.16308e-06	9.76009e-06	3.75817e-06	0
RPS8	0.0055986	0.00142438	0.0023851	0.00294936	0.00724337	0.00303656	0.00316009	0.00129911
BEST4	6.15199e-07	1.69698e-07	2.42082e-06	4.67358e-07	5.8478e-07	5.07487e-08	0	1.34317e-06
PLK3	4.20727e-05	0.000110713	4.15834e-05	8.65781e-05	2.66383e-05	7.87504e-05	1.95971e-05	3.5823e-05
TCTEX1D4	5.80799e-07	1.28888e-06	8.21186e-07	2.96333e-07	0	1.37411e-07	1.06883e-07	1.96855e-07
BTBD19	9.47844e-07	1.05822e-05	1.73984e-06	5.53981e-06	6.80615e-07	2.67141e-06	1.61695e-07	1.11813e-06
PTCH2	2.42881e-06	1.04544e-06	5.37225e-06	1.60999e-06	2.23646e-06	2.96695e-06	2.83893e-06	2.43497e-06
EIF2B3	1.96408e-05	8.33562e-06	1.24622e-05	2.21996e-05	2.04354e-05	2.79551e-05	8.19185e-06	9.73274e-06
HECTD3	1.08904e-05	1.31444e-05	1.54726e-05	1.14058e-05	1.22143e-05	7.36792e-06	1.21327e-05	8.55725e-06
UROD	3.2121e-05	2.6333e-05	2.03225e-05	4.79039e-05	2.96993e-05	2.91472e-05	4.46514e-05	1.3776e-05
ZSWIM5	2.12e-06	2.63695e-07	5.55438e-07	6.41532e-07	4.42248e-07	4.51676e-07	3.97935e-07	2.88808e-06
LINC01144	7.31489e-08	3.01771e-08	1.39886e-08	0	0	2.24529e-08	0	1.73055e-07
HPDL	1.36484e-06	1.87927e-07	1.11094e-05	3.75431e-06	1.44354e-06	9.34867e-06	6.6207e-08	4.12588e-07
MUTYH	1.29493e-05	3.41323e-06	7.3934e-06	6.53796e-06	1.12081e-05	6.63291e-06	6.53036e-06	6.44498e-06
TOE1	1.45175e-05	9.83881e-06	1.50565e-05	2.10897e-05	1.79937e-05	1.86302e-05	1.06481e-05	8.21097e-06
TESK2	7.65876e-06	1.10862e-05	4.97258e-06	4.86131e-06	1.43265e-05	1.06049e-06	2.22675e-06	1.7678e-06
CCDC163	2.50974e-06	4.71289e-07	5.77308e-07	6.7037e-07	4.64075e-07	9.64769e-07	3.91549e-07	1.60024e-06
MMACHC	1.88995e-06	1.10405e-06	1.67384e-06	1.77753e-06	2.39695e-06	1.79869e-06	5.72574e-07	1.27132e-06
PRDX1	0.000190041	0.00101782	0.000839414	0.000753758	0.000523072	0.00114474	0.000398293	0.00048151
AKR1A1	5.40778e-05	8.26284e-05	8.3295e-05	7.79688e-05	9.40672e-05	6.25426e-05	4.89085e-05	6.90646e-05
NASP	0.000168467	7.01118e-05	4.54448e-05	0.00017294	0.000187848	0.000174016	4.90191e-05	5.12383e-05
CCDC17	1.29111e-06	1.89998e-06	1.24189e-06	1.09599e-06	8.83641e-08	6.15119e-07	2.67298e-06	0
GPBP1L1	6.20384e-05	6.3077e-05	5.873e-05	5.54022e-05	4.57946e-05	4.05066e-05	3.83918e-05	4.78829e-05
TMEM69	1.37387e-05	8.29543e-06	1.08459e-05	1.9205e-05	1.82052e-05	1.45933e-05	8.54352e-06	5.54349e-06
IPP	1.13818e-05	2.41011e-06	6.32142e-06	6.40373e-06	4.75937e-06	3.75889e-06	4.82595e-06	6.17933e-06
MAST2	4.71539e-06	8.20466e-06	2.41155e-05	1.36538e-05	5.91097e-06	2.15257e-05	1.96721e-06	3.38922e-05
PIK3R3	3.96536e-06	9.99165e-07	1.8578e-06	2.43255e-05	1.21415e-06	1.057e-05	3.63702e-06	8.96429e-06
TSPAN1	1.09654e-06	1.63181e-07	0.000172857	1.7035e-06	2.97886e-07	1.33242e-07	1.3652e-06	0.000162917
POMGNT1	1.73788e-05	7.45069e-06	1.91797e-05	2.40568e-05	1.63179e-05	2.8117e-05	1.87987e-05	2.63816e-05
LURAP1	5.35559e-08	0	2.20973e-07	9.4283e-07	0	1.26574e-06	2.6458e-07	5.42419e-08
LRRC41	2.74331e-05	2.71392e-05	3.72852e-05	6.31159e-05	2.47387e-05	0.000112152	2.0094e-05	3.99489e-05
UQCRH	0.000331302	0.00021538	0.000437445	0.000261165	0.000325521	0.000351029	0.000181441	0.000307621
NSUN4	1.02922e-05	1.1503e-05	5.83657e-06	2.13855e-05	1.70652e-05	1.69289e-05	4.70781e-06	1.1894e-05
FAAH	1.26767e-06	3.83043e-07	8.98645e-06	3.09895e-07	7.02099e-07	9.49079e-07	9.14581e-07	7.18981e-06
DMBX1	1.09985e-07	3.17257e-07	1.16843e-06	0	0	9.97848e-08	0	0
MKNK1	2.71389e-05	6.36205e-05	1.869e-05	1.7638e-05	1.8544e-05	1.35137e-05	6.30374e-06	3.0084e-05
MOB3C	8.59472e-06	1.07073e-05	3.20166e-06	8.93706e-06	2.66435e-06	6.40937e-06	9.57578e-07	7.56788e-06
ATPAF1	1.15713e-05	5.74649e-06	9.21269e-06	7.33788e-06	7.86649e-06	1.03929e-05	3.88574e-06	1.49401e-05
EFCAB14	5.06131e-05	6.55273e-05	3.02924e-05	5.52374e-05	4.54722e-05	3.40875e-05	3.13512e-05	5.19023e-05
CYP4A22-AS1	3.27682e-08	7.74101e-08	5.00654e-08	6.75637e-08	0	0	0	0
LINC00853	0	4.41654e-08	1.96803e-07	2.59637e-07	0	0	2.00501e-07	0
PDZK1IP1	5.92613e-08	6.67323e-08	3.46628e-05	3.58151e-07	0	3.79318e-06	2.01145e-06	1.06188e-07
TAL1	5.85074e-08	1.5281e-07	2.17626e-08	1.72031e-05	1.59369e-07	3.72925e-07	0	7.58694e-08
AL135960.1	0	0	0	1.65686e-06	0	0	0	0
STIL	2.07387e-06	1.12226e-06	3.42627e-06	1.90537e-06	1.89809e-06	4.47319e-06	4.18554e-06	1.01743e-06
CMPK1	0.000101533	7.2437e-05	0.000140411	7.77528e-05	9.23621e-05	7.46057e-05	0.000125847	0.000119056
FOXD2-AS1	5.85074e-07	8.6766e-07	1.27726e-06	1.12992e-07	1.68444e-07	0	7.45948e-07	2.96401e-08
FOXD2	1.86555e-07	2.3257e-07	4.92999e-07	4.31717e-07	5.79688e-07	2.63864e-08	0	0
TRABD2B	5.63614e-08	1.38975e-07	1.42308e-06	1.84727e-06	0	1.26195e-06	0	5.89503e-07
SLC5A9	6.01882e-08	5.15552e-08	2.85867e-06	0	0	0	0	8.00705e-07
SPATA6	2.48077e-06	1.50152e-06	6.44146e-07	4.73797e-06	3.80122e-06	3.99811e-06	3.08723e-06	3.82255e-06
BEND5	3.90422e-06	6.73272e-08	1.52828e-07	4.4243e-06	7.33906e-06	2.03353e-06	1.98394e-06	3.41769e-06
FAF1	2.39463e-05	8.57678e-06	1.70634e-05	1.54806e-05	2.07554e-05	1.41887e-05	8.575e-06	3.19741e-05
CDKN2C	1.71084e-05	1.66863e-06	1.0163e-06	3.47249e-06	2.73455e-06	3.02031e-06	7.38673e-06	3.93416e-06
RNF11	2.86016e-05	5.02954e-05	3.03918e-05	6.10326e-05	1.32819e-05	6.11265e-05	2.52872e-05	9.52799e-05
AL162430.2	3.02172e-07	1.13232e-07	2.82941e-07	2.27474e-07	0	5.78377e-07	0	5.29968e-07
TTC39A	5.32063e-07	7.42639e-07	3.43046e-05	2.91732e-06	8.6083e-07	8.86037e-08	2.49822e-06	3.80564e-05
TTC39A-AS1	9.78802e-08	0	8.76803e-07	1.98669e-07	0	0	0	5.02802e-06
EPS15	5.15544e-05	3.3771e-05	4.68701e-05	4.03898e-05	7.45655e-05	3.02981e-05	0.000132141	6.98979e-05
AC104170.2	2.56905e-07	2.23798e-08	7.1049e-08	6.56601e-08	0	0	0	5.75498e-08
AC104170.1	5.95749e-07	7.13303e-08	1.30591e-06	8.68259e-08	2.62612e-07	1.44771e-07	5.58221e-07	4.31819e-07
OSBPL9	3.89923e-05	2.03008e-05	5.80693e-05	3.3344e-05	2.81236e-05	2.91416e-05	3.90962e-05	6.08027e-05
NRDC	9.34117e-05	7.57598e-05	3.95355e-05	5.60114e-05	9.0839e-05	5.78426e-05	7.4268e-05	7.52025e-05
AL050343.1	1.49269e-06	2.16329e-07	1.05564e-06	9.09005e-07	1.19424e-06	2.81444e-06	1.3077e-06	3.67249e-06
AL050343.2	4.37485e-07	4.20658e-08	2.32842e-07	3.34153e-07	1.47046e-07	0	1.59425e-07	1.50939e-06
RAB3B	1.59218e-06	9.48625e-07	3.22595e-05	7.65254e-07	1.12875e-06	1.00276e-05	1.01418e-06	0.000345798
TXNDC12	6.31663e-05	6.60447e-05	2.94634e-05	6.79277e-05	4.6769e-05	6.8182e-05	2.44485e-05	5.57472e-05
KTI12	1.54462e-05	1.15368e-05	1.03476e-05	2.49967e-05	1.67156e-05	2.29178e-05	7.64673e-06	1.48642e-05
BTF3L4	7.66618e-05	7.60118e-05	2.8296e-05	9.14586e-05	7.67353e-05	0.00010279	4.45346e-05	6.04687e-05
ZFYVE9	3.76371e-06	2.42302e-06	3.76184e-06	1.34819e-05	1.61527e-06	1.17883e-05	2.87541e-07	1.07266e-05
CC2D1B	1.6063e-05	2.04661e-05	1.64588e-05	1.14757e-05	1.15033e-05	9.17983e-06	1.15836e-05	2.30392e-05
ORC1	1.93372e-06	9.70361e-07	8.20481e-07	1.53122e-06	7.41868e-07	1.80565e-06	4.77428e-07	0
PRPF38A	6.41024e-05	3.26119e-05	4.378e-05	5.15392e-05	5.15836e-05	4.71422e-05	2.5294e-05	4.47325e-05
TUT4	0.000185604	4.47339e-05	2.29466e-05	5.41849e-05	0.000245034	5.00154e-05	3.47789e-05	6.10412e-05
GPX7	2.04098e-05	3.85394e-06	2.03611e-06	1.51557e-05	3.91875e-05	2.61908e-05	5.27727e-06	6.41871e-06
COA7	6.89823e-06	1.04629e-05	1.14779e-05	2.14331e-05	1.44165e-05	2.64057e-05	4.41113e-06	9.83898e-06
ZYG11B	1.13071e-05	1.56264e-05	1.45502e-05	2.16881e-05	1.37712e-05	1.54647e-05	7.61934e-06	2.06523e-05
ECHDC2	1.99288e-05	2.19462e-06	1.97169e-05	4.59275e-06	9.27239e-06	5.2149e-06	1.50483e-05	2.45679e-05
SCP2	9.27544e-05	3.51099e-05	8.1451e-05	5.9738e-05	6.22686e-05	3.37379e-05	3.48113e-05	0.000103252
PODN	6.50753e-08	0	0	1.15321e-07	0	9.97086e-06	0	0
CPT2	1.0404e-05	1.08754e-05	1.28346e-05	9.7324e-06	8.84273e-06	4.77861e-06	1.02292e-05	1.1804e-05
AL606760.2	9.90551e-07	4.20847e-07	6.86817e-08	2.81788e-07	1.59863e-07	8.84241e-08	0	7.45688e-08
C1orf123	3.37578e-05	1.32552e-05	1.17253e-05	2.5403e-05	2.37449e-05	2.41897e-05	2.65586e-05	1.10773e-05
MAGOH	0.000126695	9.72017e-05	9.21784e-05	0.000167372	0.000129846	0.000152593	7.19812e-05	7.99013e-05
AL606760.1	3.72263e-07	3.00895e-07	1.52594e-07	5.63906e-07	7.06844e-07	2.03119e-08	8.75384e-08	6.79951e-08
LRP8	1.54905e-05	8.61518e-06	8.63304e-06	6.50409e-06	1.05203e-05	1.09184e-05	4.41452e-05	1.94148e-05
NDC1	6.54381e-06	3.52618e-06	9.33954e-06	7.19075e-06	8.84218e-06	7.35307e-06	1.32251e-06	1.37697e-06
YIPF1	1.36679e-05	1.40429e-05	1.94438e-05	1.16806e-05	1.18278e-05	8.0279e-06	6.50989e-06	2.35922e-05
HSPB11	7.85681e-05	3.57008e-05	3.11757e-05	3.2109e-05	7.10845e-05	2.84489e-05	4.39389e-05	4.5264e-05
LRRC42	1.24883e-05	1.19754e-05	2.90144e-05	1.79651e-05	1.68536e-05	1.9123e-05	1.81262e-05	3.90061e-05
TMEM59	0.000195654	0.000188737	0.000169193	0.000155114	0.00011441	0.000135777	6.25376e-05	0.000378481
TCEANC2	1.37837e-05	3.26258e-06	2.35552e-06	5.72466e-06	1.47522e-05	2.23388e-06	2.18348e-06	4.80551e-06
CYB5RL	2.44692e-06	9.42888e-07	1.13918e-06	4.2178e-06	4.96964e-06	8.08258e-07	2.26298e-07	2.51976e-06
MRPL37	2.79486e-05	1.75207e-05	4.2649e-05	4.88454e-05	3.31143e-05	4.75002e-05	2.02809e-05	2.09659e-05
SSBP3	4.86584e-05	5.06011e-05	2.57068e-05	3.10449e-05	1.18213e-05	2.89277e-05	1.688e-05	4.95866e-05
ACOT11	2.83148e-06	1.98809e-06	3.05422e-05	1.53063e-06	5.24487e-07	9.9841e-07	9.239e-07	3.52148e-05
MROH7	3.08358e-07	3.22277e-08	3.0378e-07	1.54515e-07	3.01483e-07	7.73148e-08	0	4.05307e-06
TTC4	8.10147e-06	9.47963e-06	5.51822e-06	9.22694e-06	7.40659e-06	1.03689e-05	5.52736e-06	7.40152e-06
PARS2	2.15216e-06	7.1733e-07	1.31757e-06	1.11498e-06	1.78224e-06	2.2246e-06	1.44044e-06	1.03473e-06
TTC22	4.36394e-06	6.29487e-08	1.18184e-05	0	3.75856e-07	1.43808e-07	0	8.05687e-06
LEXM	7.3627e-08	0	3.95272e-07	0	0	0	2.45036e-07	0
DHCR24	4.05656e-06	9.42441e-07	2.01069e-05	5.5934e-06	2.89952e-06	2.46261e-06	2.34353e-05	1.65121e-05
AC096536.1	5.51624e-08	0	9.42935e-08	0	1.33628e-07	0	3.11102e-07	1.28712e-07
TMEM61	7.29687e-08	0	1.86166e-06	0	0	0	0	2.46723e-05
PCSK9	2.12785e-08	0	1.85069e-06	0	0	1.63823e-06	0	5.75498e-08
USP24	2.8342e-05	2.33555e-05	1.97021e-05	3.11661e-05	4.65743e-05	2.26853e-05	1.99697e-05	2.77937e-05
AC119674.1	0	8.5306e-07	1.10133e-08	2.15721e-06	3.28554e-07	4.76409e-06	0	0
AC119674.2	8.44214e-09	2.76562e-06	6.89571e-07	6.32785e-06	1.49026e-07	1.80532e-06	0	9.69558e-07
LINC01767	0	0	0	2.25141e-06	0	0	0	1.47109e-06
PLPP3	8.03833e-07	4.22247e-05	2.12521e-05	0.000248355	2.76133e-06	0.000200943	1.19354e-06	1.14162e-05
PRKAA2	3.74265e-08	0	6.68248e-06	7.38981e-06	0	1.43085e-06	4.42002e-08	1.92909e-05
FYB2	0	0	8.31864e-09	6.99148e-08	0	0	0	2.94716e-07
DAB1	5.47913e-07	3.17225e-08	7.45176e-06	1.42979e-06	0	5.94298e-06	1.15953e-07	3.15751e-06
OMA1	1.55536e-05	3.0234e-06	4.9289e-06	1.86175e-06	1.50541e-05	1.25488e-06	3.45688e-06	2.40451e-06
TACSTD2	7.67766e-07	5.59621e-07	0.000132541	4.02992e-06	7.80353e-07	1.18196e-06	1.79785e-06	8.30811e-06
MYSM1	3.82159e-05	3.46111e-05	3.30599e-05	5.22339e-05	4.28788e-05	4.06478e-05	1.7473e-05	3.92924e-05
JUN	0.000204302	0.000508586	0.000715268	0.00109699	0.000143893	0.000938593	0.000227271	0.000521395
AC105277.1	2.04961e-07	1.35246e-06	4.69389e-07	1.15384e-06	0	2.4172e-07	2.89392e-07	5.58797e-07
LINC01358	1.42645e-06	1.93092e-07	6.39996e-07	2.85649e-07	9.77181e-07	1.09868e-06	1.74612e-06	2.23819e-07
FGGY	1.64944e-06	4.39399e-06	4.06762e-06	3.01866e-06	3.76615e-06	5.5226e-07	6.39568e-06	3.16757e-06
HOOK1	1.12092e-05	1.63786e-06	1.66627e-05	3.01325e-07	4.82294e-06	0	1.62094e-06	5.67208e-05
CYP2J2	1.92971e-07	0	3.85786e-06	4.03585e-07	9.58292e-08	9.61068e-08	0	1.10367e-06
NFIA	2.71738e-06	4.1719e-07	8.11497e-06	2.91968e-05	7.20938e-07	3.34668e-05	2.58282e-07	3.81583e-06
NFIA-AS2	1.16603e-07	0	0	2.58281e-06	0	5.57197e-07	0	0
TM2D1	5.1016e-05	4.93011e-05	4.71202e-05	5.75673e-05	5.38108e-05	5.20261e-05	3.40713e-05	6.34685e-05
AC099791.2	2.71069e-06	5.97977e-08	1.59272e-06	6.71963e-06	1.21541e-06	1.73394e-06	3.42571e-07	3.25736e-06
PATJ	1.64222e-05	1.6894e-06	8.34722e-05	3.4427e-06	1.30243e-05	1.97902e-06	9.07377e-06	0.000101366
L1TD1	3.78116e-06	2.81692e-06	5.0211e-06	2.72946e-06	2.04846e-06	3.94186e-06	3.36989e-06	1.73262e-05
KANK4	4.02818e-08	5.93671e-07	3.96733e-07	0	0	2.79864e-06	1.15356e-07	3.34043e-08
USP1	6.03169e-05	3.7441e-05	2.28916e-05	4.14067e-05	4.95451e-05	3.86873e-05	3.0888e-05	2.51914e-05
DOCK7	1.07534e-05	2.96368e-05	2.213e-05	1.72958e-05	1.12256e-05	3.96041e-05	2.14848e-05	3.83133e-05
AC103923.1	1.64982e-07	0	1.77212e-07	6.17635e-07	1.32869e-07	1.93343e-08	0	1.96955e-07
ATG4C	7.36602e-06	4.48779e-06	1.35427e-06	3.23844e-06	1.8095e-05	2.37517e-06	5.54638e-06	1.68883e-06
ALG6	1.44986e-05	3.98305e-06	5.42569e-06	5.23026e-06	7.44526e-06	5.6809e-06	4.42121e-06	1.71825e-06
ITGB3BP	2.66126e-05	6.42652e-06	1.0611e-05	1.70225e-05	2.10299e-05	1.33823e-05	2.81467e-06	3.54393e-06
EFCAB7	7.84892e-06	5.86137e-07	7.44539e-07	2.87617e-06	6.94947e-06	2.57191e-06	4.96567e-07	3.28434e-06
PGM1	2.48249e-05	2.94669e-06	1.12483e-05	1.46162e-05	1.34205e-05	1.59827e-05	6.87457e-06	6.50814e-06
ROR1	3.11548e-07	2.17009e-07	3.90755e-06	1.12388e-05	1.30128e-05	8.4072e-06	7.28316e-06	7.30661e-06
ROR1-AS1	7.50872e-08	1.01456e-06	1.25123e-07	1.04759e-06	1.24129e-06	1.01692e-05	1.17697e-05	8.4085e-08
CACHD1	2.98847e-06	2.42773e-07	1.33365e-07	6.3313e-06	0	9.57188e-06	8.17962e-08	4.9157e-07
RAVER2	7.71974e-07	8.64097e-08	9.18218e-06	3.3639e-06	4.64548e-07	1.00189e-06	1.08277e-07	4.01367e-06
JAK1	0.00038098	0.000236479	0.000103606	0.000403433	0.000178768	0.00019028	0.000373231	0.000176602
AK4	1.99796e-06	4.29831e-05	1.56662e-05	3.49433e-05	3.1849e-06	2.30128e-05	4.49837e-06	3.4708e-06
DNAJC6	2.59701e-07	3.00787e-06	6.75221e-07	5.63226e-07	5.91665e-08	2.7724e-06	1.69587e-06	9.7001e-06
LEPROT	4.16559e-05	0.000193294	7.19669e-05	0.000113239	2.54565e-05	7.01414e-05	4.64383e-05	7.8599e-05
LEPR	1.03567e-06	2.2458e-06	1.00133e-06	1.16229e-05	5.70372e-07	4.11585e-06	7.3573e-07	4.01712e-06
PDE4B	4.74608e-05	7.86239e-05	1.71463e-06	0.00017276	0.000150589	4.60492e-05	9.72005e-05	4.83425e-06
SGIP1	3.37427e-07	4.7287e-07	3.24204e-08	1.34016e-05	0	2.12589e-05	0	7.80055e-07
AL139147.1	1.48861e-07	0	0	2.01251e-07	3.54413e-08	8.32451e-07	1.56381e-07	0
TCTEX1D1	5.73422e-08	1.47466e-06	3.67757e-09	2.76493e-06	5.90961e-08	1.43599e-07	0	0
WDR78	1.30613e-06	4.69523e-07	3.1257e-07	8.64926e-07	8.00754e-08	1.43652e-07	1.15081e-07	8.35178e-07
MIER1	0.000113982	9.32215e-05	5.57702e-05	7.97356e-05	9.12761e-05	5.66262e-05	5.1211e-05	0.000100634
SLC35D1	1.48888e-05	6.26325e-06	1.388e-05	4.86579e-06	1.20057e-05	1.36249e-05	3.02711e-06	1.27148e-05
IL12RB2	4.46729e-06	5.58538e-08	6.85038e-08	6.22498e-07	5.65704e-08	1.31559e-06	4.60944e-07	2.21776e-07
SERBP1	0.00034832	0.000206235	0.000287232	0.000531015	0.000437523	0.000676928	0.000249812	0.000246232
GADD45A	3.79487e-05	0.000104716	0.000355624	0.000265027	1.70412e-05	0.000394265	0.000373783	0.000303782
GNG12	2.4687e-06	2.62258e-06	8.77885e-05	0.000100107	7.38095e-07	0.000131193	3.12886e-06	5.50684e-05
GNG12-AS1	4.08567e-08	3.01771e-08	9.9766e-07	3.86837e-06	0	1.24914e-06	0	4.18461e-07
DIRAS3	1.32383e-07	0	1.66003e-07	2.67892e-06	0	6.20961e-06	0	1.93853e-05
WLS	3.1685e-07	3.55441e-06	4.78732e-05	6.3164e-05	2.35391e-07	6.44555e-05	1.23638e-06	2.91615e-05
DEPDC1	1.66025e-06	1.11091e-06	2.11255e-06	2.48017e-06	1.84325e-07	8.64447e-06	1.1521e-06	0
LRRC7	4.43071e-06	7.684e-07	7.09573e-07	2.46151e-06	2.90813e-06	1.85544e-06	3.24663e-06	1.7343e-06
LRRC40	2.02607e-05	7.60454e-06	1.12655e-05	1.83513e-05	1.36967e-05	1.65131e-05	1.63894e-05	1.932e-05
SRSF11	0.000231242	0.000176189	0.000145837	0.000251065	0.000235078	0.000259628	0.000224392	0.000254166
ANKRD13C	2.15685e-05	1.11647e-05	1.28777e-05	1.8313e-05	1.43038e-05	2.34284e-05	1.40834e-05	1.55907e-05
HHLA3	4.31253e-06	8.22813e-07	3.48875e-06	1.26836e-06	6.035e-06	1.43525e-06	3.48919e-06	2.54246e-06
CTH	9.17235e-07	1.60279e-06	7.4401e-06	1.95589e-06	1.44388e-07	9.28728e-06	1.50502e-06	8.72334e-06
AL354872.2	0	0	4.32745e-08	0	0	0	0	7.54582e-08
PTGER3	1.64598e-06	1.10211e-06	1.43791e-06	6.41751e-06	2.87535e-07	1.58498e-05	1.10895e-06	7.00326e-06
ZRANB2	0.000160528	8.30379e-05	7.72274e-05	0.000108493	0.000180286	0.000110419	8.41533e-05	0.000136831
FPGT	4.11554e-06	4.00122e-06	4.60838e-06	3.17475e-06	5.88837e-06	3.50497e-06	2.22147e-06	4.82486e-06
CRYZ	9.51676e-06	2.13452e-06	6.17689e-06	3.98149e-06	6.35978e-06	3.6431e-06	1.83343e-06	5.60755e-06
TYW3	3.91193e-05	1.96976e-05	1.90117e-05	3.88637e-05	5.31498e-05	5.60602e-05	1.91489e-05	1.5796e-05
SLC44A5	7.63738e-09	0	1.93429e-08	7.18258e-07	0	1.50324e-06	0	1.50027e-07
ACADM	5.54468e-05	1.34249e-05	1.18772e-05	3.26634e-05	7.44642e-05	2.90696e-05	2.11972e-05	2.72381e-05
RABGGTB	4.86508e-05	5.33657e-05	6.10183e-05	8.4483e-05	8.72258e-05	0.000137781	4.7865e-05	7.23063e-05
ST6GALNAC3	8.80679e-07	1.1679e-06	1.54346e-06	8.89592e-06	3.87456e-06	4.13735e-06	0	6.56594e-07
ST6GALNAC5	0	0	7.26498e-08	0	0	3.18204e-07	0	1.5394e-06
PIGK	1.48365e-05	1.79119e-06	6.75057e-06	6.96517e-06	6.15928e-06	1.05638e-05	2.62838e-06	6.97934e-06
AK5	3.79031e-06	1.01e-07	9.99683e-08	6.30019e-08	3.37618e-07	1.4628e-06	5.78168e-07	4.44926e-06
AC118549.1	3.58447e-05	1.80183e-05	1.37793e-05	3.93672e-05	3.31636e-05	3.99691e-05	2.16882e-05	2.4701e-05
USP33	6.09026e-05	2.76294e-05	3.09211e-05	3.58636e-05	3.81434e-05	2.41995e-05	2.75759e-05	5.02388e-05
MIGA1	3.34238e-05	1.56608e-05	1.7461e-05	2.9421e-05	2.31462e-05	2.43028e-05	1.85641e-05	4.62498e-05
NEXN	2.07427e-06	3.07816e-07	3.05486e-06	1.37165e-06	5.21693e-06	2.42441e-05	1.37486e-06	2.54174e-07
FUBP1	6.78407e-05	6.77329e-05	5.93016e-05	9.40912e-05	8.98033e-05	9.14774e-05	4.67984e-05	8.64879e-05
DNAJB4	1.3204e-05	2.00573e-05	1.69886e-05	6.28577e-05	6.96179e-06	3.15296e-05	3.82498e-05	1.68976e-05
GIPC2	4.76198e-07	8.14511e-08	2.51914e-05	5.28374e-06	7.88443e-07	1.4022e-07	6.11858e-07	9.81966e-06
AC103591.3	1.39997e-05	7.27015e-06	1.67217e-05	8.33071e-06	1.53358e-05	1.01888e-05	8.7635e-06	1.23626e-05
PTGFR	0	0	0	0	0	6.6149e-06	0	0
IFI44L	1.11909e-05	7.17299e-07	1.10977e-06	1.66811e-05	1.35706e-05	5.66197e-06	1.6258e-06	2.26407e-07
IFI44	1.46928e-05	8.57556e-07	5.09028e-06	2.06745e-05	1.7123e-06	1.39497e-05	9.5035e-07	9.68372e-06
ADGRL4	3.53081e-07	1.04879e-06	2.01462e-07	0.000287257	4.25687e-07	1.62374e-05	1.38212e-07	2.96003e-07
ADGRL2	1.7725e-07	1.54513e-07	1.17856e-05	3.92358e-05	1.12947e-07	1.03805e-05	0	6.77518e-06
LINC01725	3.13666e-06	4.40654e-07	1.08753e-07	3.52086e-08	1.51445e-06	0	2.74392e-07	1.76755e-07
TTLL7	1.47492e-06	1.95699e-06	1.64386e-06	2.35448e-06	6.28733e-07	1.16845e-05	1.24133e-06	4.00257e-05
AL359504.2	1.47848e-06	5.91499e-08	1.95431e-07	1.26162e-06	8.79582e-07	4.00673e-06	0	3.70071e-07
PRKACB	9.92053e-05	5.65262e-06	1.06834e-05	1.50305e-05	3.52414e-05	1.53594e-05	8.36912e-06	2.90995e-05
SAMD13	3.40803e-07	0	4.28819e-07	4.6746e-07	1.48392e-06	1.23339e-07	4.42002e-08	1.38785e-06
RPF1	3.92683e-05	2.74017e-05	3.84425e-05	5.11966e-05	3.72013e-05	5.42792e-05	1.90502e-05	4.35968e-05
GNG5	0.000245256	0.000674839	0.00091208	0.000457732	0.000277546	0.00039895	0.000992479	0.00084577
SPATA1	3.15027e-06	4.24633e-06	4.18281e-06	6.59976e-06	3.87267e-06	2.15349e-06	2.31841e-06	7.31884e-06
CTBS	3.46512e-05	6.1882e-05	2.32312e-05	1.81271e-05	2.48464e-05	1.9151e-05	1.97951e-05	3.96888e-05
SSX2IP	1.05084e-05	1.98981e-06	3.65867e-05	3.64226e-06	9.89161e-06	2.16105e-06	2.91152e-06	6.03001e-05
LPAR3	2.04382e-07	1.4127e-06	2.31454e-06	0	0	0	3.24696e-07	5.89906e-06
MCOLN2	1.01334e-06	2.78255e-06	2.92839e-07	6.84705e-07	5.94294e-06	9.55564e-07	0.000114506	0
MCOLN3	1.12879e-06	6.17719e-07	1.70395e-05	0	0	4.89424e-07	2.50947e-06	5.16903e-05
SYDE2	2.71874e-06	5.15665e-08	4.01319e-06	9.93375e-07	7.16622e-07	3.19324e-06	5.59091e-07	5.85481e-06
C1orf52	5.18833e-05	4.7851e-05	4.66454e-05	7.69982e-05	4.42598e-05	7.66724e-05	2.23988e-05	4.19855e-05
BCL10	3.4575e-05	6.35635e-05	0.000224893	7.66479e-05	4.91302e-05	4.03648e-05	2.79422e-05	9.85263e-05
AL078459.1	7.38616e-07	2.78696e-06	3.09718e-06	2.9014e-06	2.73507e-06	7.98802e-07	2.1441e-07	2.23694e-06
DDAH1	8.18985e-07	7.95025e-07	4.70714e-05	2.05058e-05	8.00754e-08	1.67647e-05	1.25036e-06	1.41707e-05
AL360219.1	2.63692e-08	3.01771e-08	3.57477e-07	1.22408e-06	0	6.30729e-07	0	1.81874e-07
AC092807.3	0	0	4.43019e-08	7.83002e-07	0	8.80036e-06	0	0
CYR61	1.40017e-06	1.91003e-06	7.90232e-05	0.000310045	9.19925e-07	0.000429863	1.74089e-06	8.38394e-06
ZNHIT6	4.68176e-05	8.90581e-06	2.40796e-05	4.03982e-05	6.42679e-05	3.49143e-05	2.06989e-05	1.73122e-05
ODF2L	0.000170254	1.35731e-05	2.14167e-05	9.31106e-05	7.38452e-05	3.0771e-05	1.91606e-05	7.14522e-05
CLCA1	1.63478e-07	0	2.75778e-05	1.78422e-07	0	0	0	4.93026e-06
CLCA4	2.31982e-07	2.27429e-07	5.76233e-05	2.302e-07	0	0	0	1.51052e-06
AL356270.1	0	0	8.53842e-07	0	0	0	0	0
AL049597.2	1.6432e-06	6.63766e-07	1.51426e-06	2.39142e-06	1.44159e-06	3.69743e-07	7.85952e-07	1.61052e-06
SH3GLB1	0.000135149	0.000155253	0.000200584	0.000183031	8.43345e-05	0.00010259	0.000112219	0.000181169
SELENOF	0.000149965	0.000158395	0.000108548	0.000162793	0.000130009	0.000161423	7.96607e-05	0.000168592
HS2ST1	1.32599e-05	1.61287e-05	9.09008e-06	1.86371e-05	1.24099e-05	1.85502e-05	2.59503e-06	1.33856e-05
LMO4	0.000136553	5.57657e-05	5.66523e-05	3.92176e-05	3.78917e-05	0.000236062	3.92966e-05	4.25767e-05
PKN2-AS1	1.09159e-07	3.85142e-08	8.13486e-07	6.14761e-07	0	3.91984e-07	1.54307e-07	1.92285e-05
PKN2	7.23854e-05	4.53424e-05	0.00014945	8.13056e-05	6.73613e-05	4.94615e-05	6.12041e-05	0.000178609
GTF2B	8.14159e-05	8.32876e-05	6.70868e-05	5.04294e-05	5.96012e-05	6.83816e-05	3.99454e-05	7.25075e-05
KYAT3	2.72958e-05	1.15993e-05	1.16744e-05	1.44544e-05	2.45599e-05	1.28972e-05	3.13955e-05	1.46646e-05
RBMXL1	1.61756e-05	1.61805e-05	1.43721e-05	1.74023e-05	1.96803e-05	1.0857e-05	2.88864e-05	1.2394e-05
GBP3	3.01597e-05	5.77451e-06	7.52138e-05	1.23748e-05	1.35468e-05	1.44409e-05	1.29457e-05	2.5186e-05
GBP1	2.67969e-05	1.94591e-05	8.55639e-05	0.000166064	2.97097e-05	7.56598e-05	8.80943e-05	1.76372e-05
GBP2	0.000163009	3.43815e-05	9.03897e-05	0.000108695	0.00017762	2.84641e-05	5.3632e-05	3.21175e-05
GBP4	5.97338e-05	1.22827e-05	3.23328e-05	0.000162701	0.000167251	4.03576e-05	5.11055e-05	8.29916e-06
AC099063.4	2.29497e-06	2.10876e-07	4.53719e-07	1.1218e-07	2.4318e-06	2.40298e-08	2.10998e-07	0
GBP5	2.82615e-05	5.95557e-06	3.20391e-06	8.12884e-06	4.4576e-05	2.90865e-06	4.53556e-06	1.79116e-06
GBP6	0	0	3.93444e-07	0	0	0	0	0
LRRC8B	5.83538e-06	7.34582e-06	1.48764e-05	1.09063e-05	1.17833e-05	1.41134e-05	6.19223e-06	3.83228e-05
LRRC8C-DT	1.4653e-06	1.19764e-06	1.8092e-08	3.5587e-06	4.09391e-06	1.13072e-06	1.13756e-06	1.01887e-06
LRRC8C	1.49152e-05	2.35152e-05	3.94377e-06	6.63507e-05	1.63942e-05	8.73526e-05	1.73669e-05	3.65704e-05
AC099568.2	4.2603e-06	5.06614e-07	3.0896e-06	9.49489e-07	2.62224e-06	6.65201e-08	1.84055e-06	3.44564e-06
LRRC8D	3.46079e-05	9.86636e-06	9.39127e-06	7.94748e-06	1.22232e-05	7.72309e-06	2.12976e-05	1.65053e-05
ZNF326	7.79515e-05	6.76453e-05	7.21831e-05	9.35419e-05	8.65607e-05	7.74916e-05	9.67277e-05	0.000130463
ZNF644	7.70687e-05	6.09269e-05	3.23693e-05	6.83159e-05	8.13691e-05	6.92089e-05	6.10601e-05	8.16655e-05
CDC7	4.5719e-06	1.07958e-06	2.1952e-06	3.01989e-06	3.18996e-06	1.51344e-06	1.9662e-07	1.56603e-06
TGFBR3	1.32501e-05	3.67309e-07	3.97102e-06	1.04272e-05	0	4.83337e-05	5.50595e-07	8.76609e-06
EPHX4	9.76762e-07	2.77973e-07	8.83017e-06	1.54153e-05	0	3.20268e-07	0	9.89897e-06
BTBD8	7.26374e-06	1.72321e-06	3.19094e-06	2.69924e-06	2.46437e-06	1.77171e-06	1.77729e-06	2.70928e-06
GLMN	4.07641e-05	5.13562e-06	6.6237e-06	1.37746e-05	2.89994e-05	1.93591e-05	9.0443e-06	5.81086e-06
RPAP2	8.4544e-05	1.14064e-05	1.31484e-05	3.26885e-05	4.97667e-05	3.444e-05	2.14116e-05	3.34262e-05
GFI1	2.41217e-05	7.79084e-07	8.56538e-07	9.27459e-07	2.36397e-06	6.8246e-07	4.46929e-06	7.12456e-07
EVI5	1.90461e-06	4.59389e-05	3.83512e-05	3.60581e-05	1.87349e-05	4.48557e-05	1.18861e-05	3.12813e-05
RPL5	0.00259002	0.000587334	0.00142251	0.00170568	0.00339242	0.00203227	0.00137374	0.000837996
FAM69A	6.0434e-06	1.30765e-06	6.0303e-07	1.44115e-06	1.0575e-05	1.71708e-06	2.21237e-05	8.88895e-07
MTF2	7.31592e-05	3.45065e-05	3.53597e-05	5.47341e-05	6.49623e-05	3.96506e-05	3.41846e-05	4.09561e-05
TMED5	5.11481e-05	0.000203276	3.29341e-05	6.53307e-05	4.03382e-05	0.000102026	4.77688e-05	7.97618e-05
CCDC18	1.40819e-05	1.58049e-05	3.00061e-06	7.28836e-06	1.86318e-05	1.0891e-05	4.97133e-06	3.98455e-06
DR1	7.89532e-05	5.39586e-05	3.64714e-05	5.91487e-05	7.12909e-05	6.18142e-05	3.29711e-05	8.06641e-05
FNBP1L	2.98789e-06	1.53346e-06	5.92024e-05	3.74574e-05	9.21552e-06	2.1972e-05	2.31984e-05	0.000170974
BCAR3	5.85869e-06	8.12175e-06	4.11085e-05	3.19978e-05	1.76481e-05	1.99811e-05	9.5035e-06	3.72645e-05
AL109613.1	0	0	7.95447e-07	1.13451e-07	0	0	0	1.54434e-07
DNTTIP2	9.09836e-05	0.000167716	7.36099e-05	0.000170025	0.000105589	0.000172921	6.55945e-05	0.000113305
GCLM	5.44186e-05	0.000321129	0.000194104	0.000117132	4.1266e-05	0.000208468	0.000148514	0.000574515
ARHGAP29	6.84512e-07	9.26797e-07	1.81011e-05	0.000206053	3.20621e-07	6.56545e-06	4.02004e-07	3.89884e-06
ABCD3	2.04392e-05	1.13334e-05	3.0677e-05	1.42008e-05	1.27448e-05	1.93464e-05	3.68054e-06	3.82701e-05
F3	8.69622e-07	0.000129838	7.91231e-05	0.000105061	1.01565e-06	8.99629e-05	8.32298e-06	0.000119696
SLC44A3	1.54847e-06	2.32522e-07	8.63533e-06	2.8775e-07	7.74936e-08	1.31154e-06	4.41564e-08	1.02619e-05
CNN3	5.11574e-06	1.16526e-06	1.74783e-05	9.24547e-05	9.43045e-06	0.000123301	1.82027e-05	2.7305e-05
AC105942.1	1.85872e-07	0	8.21358e-07	1.10414e-06	3.22179e-07	1.20775e-06	4.16411e-07	9.93991e-07
ALG14	3.86911e-06	5.4671e-06	2.15473e-05	1.30601e-05	9.56277e-06	1.23776e-05	2.38742e-06	1.35685e-05
TMEM56	4.89019e-07	6.57659e-08	1.47207e-05	4.95113e-07	3.72336e-07	1.82166e-06	0	2.35166e-05
TMEM56-RWDD3	2.17919e-07	3.00791e-07	5.32137e-07	3.15855e-07	9.17774e-07	3.26558e-07	8.68092e-07	0
AC092802.1	0	0	1.09876e-07	3.5448e-08	0	0	0	2.40819e-08
RWDD3	4.35535e-06	6.33976e-07	2.63964e-06	1.85044e-06	3.05119e-06	3.79687e-07	1.66617e-06	1.16967e-06
PTBP2	2.42144e-05	1.6572e-05	1.3495e-05	2.54884e-05	1.65229e-05	2.37662e-05	1.36497e-05	5.28522e-05
DPYD	2.6171e-05	3.16371e-05	8.14511e-06	1.99283e-06	9.56626e-06	9.13589e-06	5.57723e-06	9.22566e-06
MIR137HG	0	3.90492e-07	5.98162e-08	0	0	6.1324e-07	0	8.76186e-06
BX005019.1	0	0	4.0887e-07	0	0	0	0	5.71553e-06
SNX7	1.57795e-07	2.59085e-07	2.84347e-05	1.90356e-05	1.0852e-07	1.41474e-05	5.35481e-06	1.82102e-05
PALMD	1.39465e-07	2.99444e-07	1.14208e-07	0.000101154	2.85205e-07	1.41995e-06	0	2.27327e-07
FRRS1	5.61098e-07	1.07435e-06	1.50659e-06	1.15521e-07	0	9.43913e-07	2.93092e-06	4.49794e-07
AGL	2.45627e-05	6.7832e-06	1.08328e-05	1.23802e-05	2.7838e-05	9.95587e-06	1.97669e-05	1.62189e-05
AC118553.1	5.34493e-07	7.5598e-08	5.31712e-07	2.00357e-08	8.3905e-07	3.45648e-08	8.96074e-08	8.00059e-08
SLC35A3	3.67566e-05	1.55035e-05	5.10392e-05	2.67991e-05	3.88998e-05	2.20006e-05	1.26784e-05	2.93052e-05
AC118553.2	1.63308e-06	1.44237e-06	8.9167e-07	7.25222e-07	6.92034e-07	1.34329e-06	1.6675e-06	2.41805e-06
MFSD14A	4.25854e-06	2.94018e-06	1.89366e-06	5.51463e-06	3.77956e-06	4.61978e-06	3.78736e-06	4.74569e-06
SASS6	1.46138e-05	3.48717e-06	3.38535e-06	4.33771e-06	1.25718e-05	5.65365e-06	2.62531e-06	3.62483e-06
TRMT13	3.09697e-05	8.5218e-06	1.01244e-05	2.36806e-05	3.86975e-05	1.74493e-05	8.48408e-06	1.4123e-05
LRRC39	3.4676e-07	3.85357e-07	7.10076e-09	3.28996e-07	2.17672e-06	2.26688e-06	0	1.72963e-07
DBT	1.74552e-05	8.17874e-06	5.6265e-06	7.56611e-06	1.43784e-05	1.23022e-05	1.20344e-05	7.67659e-06
RTCA	3.74453e-05	2.76186e-05	4.15978e-05	2.82904e-05	2.20541e-05	3.06379e-05	3.34929e-05	5.17931e-05
CDC14A	6.35339e-05	6.78686e-06	9.0457e-06	3.8641e-05	1.43218e-05	6.45502e-06	2.3813e-05	6.23105e-06
EXTL2	6.20701e-06	1.05273e-06	3.36628e-06	1.39034e-05	6.49089e-06	1.75657e-05	3.14072e-06	1.06414e-05
AC104506.1	9.57104e-07	1.45119e-06	3.09856e-06	2.09943e-05	4.21647e-07	1.73443e-06	3.9072e-07	2.13341e-06
SLC30A7	3.9236e-05	3.46448e-05	3.12164e-05	6.0011e-05	2.86792e-05	5.29258e-05	3.79662e-05	7.49174e-05
DPH5	2.10376e-05	2.12064e-06	3.48056e-06	6.87527e-06	1.95607e-05	8.42137e-06	6.9834e-06	2.07118e-06
AC093157.2	1.21889e-06	5.71267e-07	3.31143e-07	1.31956e-06	9.15891e-07	2.92306e-07	4.45308e-07	8.06496e-07
AC093157.1	1.36206e-05	8.12233e-07	5.21203e-07	4.08132e-06	7.6392e-06	3.31616e-06	5.92043e-06	5.62618e-07
AL109741.1	5.44475e-06	4.23261e-07	8.28115e-08	7.26183e-06	9.57475e-06	8.6719e-07	4.45182e-06	7.57756e-08
S1PR1	2.6053e-05	1.32935e-06	2.29949e-06	0.000108866	4.41054e-05	2.36497e-06	5.47896e-05	1.8683e-06
OLFM3	6.68401e-08	0	1.06982e-06	0	0	0	0	2.03799e-07
RNPC3	3.53473e-05	2.20997e-05	1.66984e-05	1.89343e-05	3.40381e-05	1.3077e-05	1.47893e-05	1.86052e-05
AMY2B	2.58919e-06	4.72485e-07	2.57365e-07	1.32865e-06	2.05593e-06	2.19264e-06	1.58074e-06	3.13746e-06
PRMT6	6.99298e-06	2.23137e-06	4.22713e-06	8.60378e-06	3.54952e-06	1.05843e-05	2.61022e-06	1.15716e-05
NTNG1	2.54051e-08	1.22338e-07	6.09711e-08	5.58544e-07	9.91965e-07	2.19645e-06	4.63813e-07	7.78666e-06
VAV3	1.69733e-05	4.23533e-05	5.62795e-06	1.38193e-05	3.61002e-05	4.77337e-07	2.28791e-06	1.14917e-05
SLC25A24	1.10297e-05	6.82193e-05	8.35528e-05	4.53975e-05	2.379e-05	2.54265e-05	3.76797e-05	6.68614e-05
AL359258.2	3.6498e-07	8.88476e-07	1.11462e-06	6.39321e-07	9.58292e-08	8.98043e-07	3.55778e-07	3.33924e-06
FAM102B	2.80344e-05	1.96722e-05	8.08597e-06	6.26026e-06	1.72951e-05	1.40613e-05	8.57271e-06	4.32224e-05
HENMT1	3.11752e-05	5.31995e-06	2.48549e-06	2.69981e-06	1.06975e-05	3.34948e-06	8.24389e-06	5.65208e-06
PRPF38B	0.000180365	0.000112128	8.01593e-05	0.000168913	0.000159611	0.000196348	8.07641e-05	9.68644e-05
STXBP3	5.05206e-05	5.53157e-05	3.11001e-05	4.44194e-05	4.03395e-05	2.46477e-05	6.07671e-05	3.72159e-05
AKNAD1	0	3.52367e-07	1.01685e-07	3.81657e-06	0	1.6929e-06	0	0
AL449266.1	2.73604e-08	9.41902e-08	1.46916e-07	6.46468e-07	4.43006e-07	5.95449e-08	0	1.40369e-07
GPSM2	1.01473e-05	7.26131e-06	9.55131e-06	1.95403e-05	1.15375e-05	2.49089e-05	1.10092e-05	1.05236e-05
CLCC1	6.23248e-06	1.17592e-05	1.43364e-05	1.45391e-05	1.08748e-05	2.16138e-05	1.70784e-05	3.17641e-05
WDR47	7.85725e-06	1.17507e-05	3.74981e-06	1.39343e-05	7.00334e-06	1.13627e-05	1.35725e-05	1.19365e-05
TAF13	1.39587e-05	4.46774e-05	3.32046e-05	6.37197e-05	1.21442e-05	7.43227e-05	1.20607e-05	3.71453e-05
AL356488.3	2.51454e-06	4.7368e-06	2.15531e-06	5.52426e-06	2.50364e-06	6.05624e-06	2.70248e-06	1.69955e-06
TMEM167B	3.09107e-05	9.05294e-05	2.43749e-05	5.25004e-05	3.2813e-05	5.05473e-05	3.26852e-05	3.18673e-05
AL356488.2	1.11084e-06	2.85335e-07	6.99847e-07	1.84468e-07	7.57898e-07	0	6.37149e-07	3.62829e-07
KIAA1324	5.08014e-06	1.07412e-06	1.44683e-05	2.6475e-06	1.69255e-06	4.01336e-06	6.30467e-07	4.11976e-05
SARS	7.45379e-05	3.93649e-05	7.42532e-05	0.000148267	6.84534e-05	0.000127501	6.55866e-05	0.00022582
CELSR2	2.25444e-06	6.44124e-08	1.95047e-07	3.41485e-07	1.90137e-07	2.30689e-06	9.25907e-08	4.57889e-06
PSRC1	8.46609e-07	1.98586e-07	1.92543e-06	8.45498e-07	3.62024e-07	9.64917e-07	4.37464e-07	3.55662e-07
SORT1	3.74854e-06	1.06653e-05	1.41412e-05	5.5629e-06	5.4868e-07	4.06804e-06	7.73154e-06	2.35507e-05
PSMA5	0.000178094	0.000188825	0.000198631	0.000186274	0.000154351	0.000245616	0.000188593	0.000170883
ATXN7L2	1.4616e-06	2.51671e-06	4.25522e-07	3.08028e-06	1.55934e-06	3.79015e-06	6.33932e-07	8.76009e-07
CYB561D1	1.15788e-05	7.29217e-06	3.22813e-06	6.70901e-06	9.3596e-06	6.68749e-06	2.7388e-06	7.42207e-06
AMIGO1	1.7617e-06	1.79864e-07	2.44385e-07	3.25386e-07	0	1.43553e-06	4.02524e-07	5.56642e-07
GNAI3	9.92248e-05	0.000147278	0.000126388	0.000139707	9.68718e-05	0.00014683	6.21263e-05	0.00016533
AMPD2	1.79317e-05	1.0606e-05	6.66916e-06	1.35565e-05	7.78309e-06	2.8973e-05	2.66095e-06	1.29295e-05
GSTM4	6.50039e-06	2.64994e-06	1.96652e-05	8.74414e-07	2.20648e-06	1.34592e-06	6.06436e-06	3.72911e-06
GSTM2	9.92335e-06	2.97803e-07	7.32546e-07	5.53609e-07	1.14355e-06	3.53043e-07	1.89156e-07	1.53643e-06
GSTM3	4.24028e-06	1.31334e-05	6.51123e-05	2.0274e-05	1.19045e-06	5.40442e-05	7.11136e-06	5.34848e-05
EPS8L3	7.4529e-07	5.76433e-07	9.1237e-05	8.64512e-08	0	8.63701e-08	1.76771e-07	8.74627e-05
CSF1	3.85624e-06	1.38106e-05	2.42605e-06	5.96987e-05	2.61802e-06	4.26954e-05	4.32182e-06	4.00122e-06
AHCYL1	4.17542e-05	8.00522e-05	4.42353e-05	6.72588e-05	4.78254e-05	0.000108306	3.57242e-05	7.08017e-05
STRIP1	1.85147e-05	1.91896e-05	1.23353e-05	2.75333e-05	1.29149e-05	2.89789e-05	1.50133e-05	2.05052e-05
AL160006.1	1.6333e-06	9.00411e-07	1.18855e-06	5.12664e-06	1.73064e-06	2.73314e-06	4.8383e-07	2.89399e-06
ALX3	1.76255e-07	2.54835e-07	1.56733e-07	1.99261e-07	1.90465e-07	2.34718e-07	8.32178e-07	3.10541e-07
SLC6A17	0	0	5.48562e-08	2.24359e-07	0	3.50171e-06	0	8.69319e-06
KCNC4	3.95786e-06	1.48628e-06	1.77873e-06	7.03369e-06	4.987e-06	6.06755e-06	4.42002e-08	5.36858e-06
RBM15	1.46508e-05	1.35469e-05	9.5057e-06	1.87963e-05	1.34816e-05	1.26555e-05	5.55795e-06	1.51651e-05
SLC16A4	1.07334e-05	2.00922e-06	1.20967e-05	2.95842e-06	9.09639e-06	7.09704e-06	2.40445e-06	3.76074e-06
AL355488.1	3.55296e-06	2.1603e-06	1.19832e-06	1.74777e-06	2.07066e-06	1.44898e-06	1.49921e-06	2.55527e-06
LAMTOR5	0.000146577	0.000222337	0.000227243	0.000229582	0.000245357	0.00017875	0.000167996	0.000190384
CD53	0.000238689	0.000322742	2.77514e-06	7.32529e-06	0.000222249	7.80208e-06	5.27998e-05	1.28417e-05
LRIF1	3.11088e-05	4.00395e-05	2.30092e-05	2.21657e-05	3.86299e-05	1.39109e-05	2.92718e-05	2.42528e-05
AL360270.3	5.98124e-07	1.50143e-06	9.98681e-07	1.43397e-06	2.43863e-07	6.20855e-08	1.92356e-06	7.12125e-07
DRAM2	3.40311e-05	2.59001e-05	2.08852e-05	1.50637e-05	6.24446e-05	9.32969e-06	1.4493e-05	1.67328e-05
CEPT1	2.73382e-05	2.10918e-05	1.47119e-05	1.52376e-05	4.19045e-05	1.07026e-05	1.2734e-05	2.525e-05
AL355816.2	1.28445e-05	1.73695e-06	1.46652e-06	5.60134e-07	8.04913e-06	1.7749e-06	1.80695e-06	3.80535e-06
DENND2D	5.99374e-05	9.44068e-06	6.24298e-06	2.04567e-06	1.5521e-05	1.2495e-06	6.96546e-06	1.06401e-05
PIFO	6.3824e-07	1.48486e-07	8.30936e-08	2.58379e-08	0	3.07851e-07	0	4.44788e-06
OVGP1	7.03906e-07	1.27384e-07	6.63136e-07	3.57648e-07	3.5732e-07	1.5125e-07	0	2.67674e-07
WDR77	1.81181e-05	8.72349e-06	1.9162e-05	2.91856e-05	3.49681e-05	3.26439e-05	6.07775e-06	1.21495e-05
ATP5PB	0.000115618	7.97061e-05	0.000105594	0.000132946	0.000143212	0.000134454	5.97117e-05	7.75901e-05
C1orf162	1.6636e-05	2.53178e-05	2.58199e-07	1.80997e-06	2.51281e-05	8.26656e-07	9.28065e-07	1.69339e-06
TMIGD3	1.38786e-07	3.20149e-06	0	1.3603e-06	0	0	0	0
RAP1A	0.000122248	0.000130304	5.20979e-05	6.76184e-05	9.72029e-05	5.27188e-05	6.81842e-05	5.44393e-05
INKA2	1.88175e-07	3.83724e-07	4.18596e-07	3.82698e-07	0	0	0	5.21097e-07
DDX20	1.96796e-05	1.28554e-05	8.83477e-06	2.6355e-05	1.68747e-05	1.71897e-05	5.1089e-06	1.05904e-05
KCND3	5.69015e-07	0	2.03015e-08	9.94917e-07	2.27178e-07	9.15681e-06	0	7.24999e-07
CTTNBP2NL	1.3048e-06	3.1373e-05	4.30599e-05	0.000112693	1.22165e-05	4.17317e-05	9.30872e-05	4.21202e-05
WNT2B	1.58854e-06	2.92015e-06	1.85534e-06	3.90245e-06	5.40735e-07	5.56746e-06	5.95256e-06	7.90678e-06
ST7L	8.3831e-06	9.0088e-06	9.09586e-06	1.74332e-05	5.15202e-06	1.1653e-05	4.87637e-06	1.49234e-05
CAPZA1	0.000138066	0.000222463	0.000140816	0.000129946	0.000153622	0.000139705	0.000121391	9.43332e-05
MOV10	9.28632e-06	4.56879e-06	2.59341e-05	1.58396e-05	5.89606e-06	1.19972e-05	1.32474e-05	1.47453e-05
AL603832.1	6.98081e-07	1.7584e-07	8.05042e-07	9.78018e-07	6.64133e-08	8.23477e-07	4.68982e-07	1.22119e-06
RHOC	7.68164e-05	9.68218e-05	0.000764711	0.000645792	2.41405e-05	0.000384183	0.00016443	0.00041163
PPM1J	1.95439e-08	9.98781e-08	4.62053e-07	1.66597e-06	1.93744e-07	3.57085e-07	1.12251e-06	5.21165e-07
AL390729.1	1.17248e-07	0	5.70558e-07	0	0	1.46505e-07	0	0
SLC16A1	1.17256e-05	8.12784e-06	3.39089e-05	5.10313e-05	1.50465e-05	0.000128276	6.64502e-06	7.67359e-06
SLC16A1-AS1	2.06536e-05	7.32092e-06	5.87154e-06	2.16782e-05	5.67173e-05	3.68506e-05	1.76498e-05	1.13785e-05
AL357055.3	7.4159e-07	8.9149e-08	6.10137e-08	6.49695e-07	2.00765e-06	7.30358e-07	6.97063e-07	2.73525e-07
LRIG2	1.83031e-05	5.38839e-06	8.37648e-06	8.25366e-06	1.86572e-05	9.22934e-06	7.14893e-06	1.86092e-05
MAGI3	1.92442e-05	2.15566e-06	2.83863e-05	8.07967e-06	2.27146e-06	6.1299e-06	9.1622e-06	1.64881e-05
PHTF1	2.23989e-05	2.57185e-05	8.9893e-06	2.92557e-05	2.53206e-05	2.04406e-05	1.22189e-05	2.13306e-05
RSBN1	6.40515e-05	3.01799e-05	2.62376e-05	4.18239e-05	5.02475e-05	3.77241e-05	2.85279e-05	5.85031e-05
PTPN22	0.000221956	1.03378e-05	1.74008e-06	2.57982e-06	2.45312e-05	6.63332e-06	9.48175e-06	6.51344e-06
BCL2L15	1.91649e-06	1.50304e-06	4.29079e-05	7.50252e-07	1.07803e-06	1.81844e-06	3.98611e-07	2.3619e-06
AP4B1	1.38947e-05	6.19098e-06	7.0709e-06	1.16411e-05	8.00961e-06	7.37072e-06	2.50444e-06	7.63987e-06
DCLRE1B	3.42262e-06	5.44817e-06	6.85235e-07	5.19962e-06	3.5582e-06	6.31041e-06	2.42103e-06	1.2005e-06
HIPK1-AS1	1.88043e-06	1.13997e-06	7.16162e-07	1.33968e-06	8.11595e-07	6.14255e-07	1.30331e-06	5.78265e-07
HIPK1	7.43236e-05	6.60829e-05	2.41856e-05	6.5869e-05	3.08796e-05	4.94783e-05	5.02629e-05	4.84425e-05
OLFML3	7.29045e-08	1.25061e-07	2.18085e-07	4.50999e-07	3.77198e-07	2.58074e-05	0	1.38546e-05
TRIM33	7.60633e-05	0.000117321	4.45386e-05	5.66794e-05	6.65753e-05	4.81231e-05	5.4489e-05	0.000104048
BCAS2	6.73693e-05	5.19021e-05	4.84414e-05	5.87395e-05	6.42301e-05	5.80331e-05	3.33122e-05	7.68659e-05
DENND2C	8.29417e-07	1.38935e-06	3.92192e-05	5.90664e-06	9.91798e-07	1.2948e-05	1.14487e-06	1.30003e-05
NRAS	2.81199e-05	6.1818e-05	4.69576e-05	5.76105e-05	4.0112e-05	3.50708e-05	4.06532e-05	8.34419e-05
CSDE1	0.000168963	0.000202343	0.000150354	0.000238473	0.000189175	0.000225289	0.000201954	0.00024012
SIKE1	4.03532e-05	2.25967e-05	2.29682e-05	2.40389e-05	3.86068e-05	2.15675e-05	1.72214e-05	2.82814e-05
TSPAN2	5.91469e-06	2.53864e-07	2.5903e-06	4.43285e-06	1.73904e-06	3.29786e-06	7.65106e-06	2.00854e-05
NGF	4.23143e-08	1.63788e-07	3.21294e-08	9.63352e-07	0	2.93862e-05	0	1.5618e-07
VANGL1	7.3082e-06	1.74092e-06	1.01675e-05	1.02718e-05	1.33724e-06	7.0673e-06	1.18344e-05	1.32292e-06
SLC22A15	2.56979e-06	1.06528e-05	1.08269e-06	2.59491e-07	3.00325e-07	1.13706e-06	5.60208e-07	5.30678e-07
MAB21L3	4.58866e-08	0	8.13605e-07	4.11114e-08	0	0	0	1.23694e-06
ATP1A1	8.56278e-05	0.000169985	0.000288874	0.000327263	5.72943e-05	0.000239808	4.92731e-05	0.000118371
LINC01762	2.37537e-07	5.14007e-08	3.92288e-07	0	9.25972e-08	0	0	0
CD58	5.0266e-05	8.8264e-05	3.98094e-05	2.26054e-05	0.000108753	1.83968e-05	0.000135034	3.40309e-05
IGSF3	1.29158e-07	1.86672e-07	9.70969e-06	4.24249e-06	8.02537e-07	2.15243e-06	4.44308e-06	1.04756e-05
CD2	0.000263868	7.051e-06	3.24582e-06	4.79643e-06	1.31741e-05	5.45927e-06	1.64178e-05	5.56655e-06
PTGFRN	1.13831e-06	8.88283e-06	1.03044e-05	1.51839e-05	1.46574e-07	1.0357e-05	2.90007e-06	2.85727e-06
TTF2	3.18462e-05	9.30272e-06	8.47339e-06	1.41198e-05	2.32985e-05	1.83367e-05	4.20707e-05	6.3457e-06
TRIM45	5.6246e-07	1.10781e-07	1.10596e-07	3.38345e-07	8.52988e-07	2.66196e-06	6.0197e-07	6.91263e-07
MAN1A2	6.11665e-05	4.12305e-05	2.54913e-05	3.60128e-05	4.13725e-05	4.36838e-05	2.44616e-05	7.06929e-05
TENT5C	1.58127e-05	1.51746e-06	5.34279e-06	2.41849e-06	6.15816e-05	4.49015e-06	4.00325e-06	1.06896e-05
GDAP2	2.13067e-05	2.09247e-05	1.11443e-05	1.65651e-05	1.87599e-05	1.29779e-05	7.01515e-06	2.58801e-05
WDR3	1.97172e-05	8.50839e-06	1.12105e-05	3.92431e-05	1.79075e-05	4.88464e-05	3.0908e-06	1.19737e-05
WARS2	9.49045e-06	5.23694e-06	8.2428e-06	1.30402e-05	1.02019e-05	2.19251e-05	8.9059e-06	8.97365e-06
AL359915.2	3.61583e-06	1.44859e-06	1.73061e-06	1.67457e-06	6.33777e-06	9.28609e-07	1.30833e-06	1.3282e-06
HSD3B2	0	0	9.39322e-07	0	0	0	0	0
ZNF697	3.15572e-07	2.35763e-05	4.22935e-06	1.8253e-05	4.99746e-07	1.55766e-05	7.16422e-07	1.01854e-05
PHGDH	2.2951e-05	2.96424e-06	3.72023e-05	1.88132e-05	2.54266e-05	3.67732e-05	1.41914e-05	6.54692e-05
HMGCS2	0	1.09954e-07	1.60083e-05	0	0	0	0	4.24498e-06
REG4	1.12044e-05	7.53407e-07	0.000142834	1.17884e-06	7.94291e-07	4.49746e-06	9.9652e-07	0.00388816
NOTCH2	2.29692e-05	0.000113421	1.32205e-05	8.60828e-06	3.61767e-05	0.000140352	4.07683e-05	1.59723e-06
SEC22B	5.95547e-05	0.000166441	3.78991e-05	4.72859e-05	4.17509e-05	0.000100777	2.85541e-05	7.56461e-05
NBPF26	7.71558e-06	1.45356e-05	2.1867e-06	1.42337e-06	5.99547e-06	1.23454e-05	6.61406e-06	8.22334e-07
LINC00623	0.000124669	9.67599e-06	8.61161e-06	6.24697e-06	2.84332e-05	1.37982e-05	3.01925e-05	1.84649e-05
SRGAP2C	1.80904e-05	7.51496e-06	7.82407e-07	1.76706e-05	1.31764e-05	9.36312e-06	2.11357e-05	2.81497e-06
AC239800.3	2.9478e-05	1.91957e-06	2.85831e-06	4.15559e-06	6.59291e-06	1.1497e-06	1.28172e-06	8.13319e-06
AC245595.1	6.97221e-06	3.49677e-06	0.000138179	1.69254e-05	4.12121e-06	6.56467e-05	6.41794e-06	0.000112606
NBPF15	3.39418e-06	1.93176e-06	3.69708e-06	1.12256e-05	4.48836e-06	1.54036e-05	1.0728e-06	8.54334e-06
SRGAP2B	1.06598e-05	7.4601e-06	1.88748e-06	1.48992e-05	7.53151e-06	1.09215e-05	1.95073e-05	1.28777e-06
AC245014.3	9.88368e-06	5.31241e-06	1.16175e-05	6.74827e-06	1.33021e-05	6.74893e-06	3.41474e-06	3.16217e-06
NBPF20	1.74972e-06	3.17108e-06	1.22103e-06	3.88909e-06	3.53291e-06	1.28869e-05	5.61293e-07	6.7526e-06
GPR89A	1.47358e-05	3.72524e-06	9.92693e-06	1.17209e-05	9.96134e-06	1.42755e-05	3.23033e-06	2.08849e-05
PDZK1	1.18249e-06	1.8006e-07	1.07097e-05	7.37425e-07	0	7.41586e-08	9.12769e-07	6.23282e-06
CD160	1.10233e-05	1.41491e-06	4.28238e-07	9.7155e-07	1.10429e-06	4.92805e-07	3.21659e-06	9.18756e-07
RNF115	9.67985e-05	5.61983e-05	3.15992e-05	6.10495e-05	7.22909e-05	5.91829e-05	0.00020773	6.70729e-05
POLR3C	1.43884e-05	1.36183e-05	1.1732e-05	2.29117e-05	1.43015e-05	2.56214e-05	1.40491e-05	7.94715e-06
NUDT17	1.87992e-06	1.69298e-06	9.42253e-07	1.82729e-06	1.14581e-06	4.66171e-07	1.60177e-06	1.57836e-06
PIAS3	8.3959e-06	4.2068e-06	2.08703e-06	1.23259e-05	3.99791e-06	1.22888e-05	1.09081e-05	2.48473e-06
ITGA10	1.61448e-06	8.0779e-07	2.02306e-07	1.56146e-05	1.77271e-06	1.00958e-05	4.41124e-06	2.0182e-07
PEX11B	1.24542e-05	3.56547e-06	5.02727e-06	8.05541e-06	1.24039e-05	9.51677e-06	8.7328e-06	4.6603e-06
RBM8A	0.000225846	0.000283187	0.000201103	0.000451382	0.000262069	0.000413283	0.000187433	0.000165157
LIX1L-AS1	3.7085e-06	6.15543e-07	4.16285e-07	8.13498e-07	2.68079e-06	7.11206e-07	1.23665e-06	2.68746e-07
LIX1L	2.75235e-05	1.11316e-05	8.10326e-07	2.79267e-05	2.15261e-05	1.43313e-05	2.02527e-05	5.75076e-06
POLR3GL	6.88667e-05	1.81113e-05	7.38464e-06	1.82603e-05	2.71638e-05	8.59952e-06	1.93808e-05	1.0967e-05
TXNIP	0.000240476	0.000455863	0.000120989	0.000107904	0.00013005	7.28301e-05	4.91037e-05	7.37537e-05
NBPF10	2.92213e-06	1.29301e-05	1.1846e-06	3.47328e-07	4.38621e-06	4.73505e-06	2.84108e-06	2.26501e-07
NOTCH2NL	8.09328e-06	2.04125e-05	2.17271e-06	1.24506e-06	1.10581e-05	1.03942e-05	1.18054e-05	2.76221e-07
NBPF12	1.29963e-05	1.33261e-05	5.93422e-06	8.83147e-06	1.17443e-05	1.21466e-05	9.96033e-06	8.71442e-06
PRKAB2	1.63323e-05	8.2844e-06	2.60503e-05	1.62696e-05	1.47938e-05	1.72224e-05	2.74837e-05	3.33472e-05
AC242426.2	4.79922e-06	2.38015e-06	1.73569e-06	2.08532e-06	4.21672e-06	1.08711e-06	3.66497e-06	8.88024e-06
FMO5	4.19172e-07	4.49495e-07	3.89735e-06	3.42962e-07	1.30323e-06	7.44721e-08	7.63265e-08	4.57828e-06
CHD1L	1.87247e-05	4.95529e-06	8.41453e-06	1.64209e-05	1.6975e-05	2.74804e-05	1.01569e-05	9.39469e-06
BCL9	3.30129e-06	4.16055e-06	5.2807e-06	6.46447e-06	3.25308e-06	1.16925e-05	1.3251e-06	1.57594e-05
ACP6	8.67194e-06	8.10729e-07	3.35741e-06	1.04357e-06	2.41018e-06	2.43296e-06	1.95228e-06	5.03829e-06
GJA5	0	2.8824e-08	0	1.9106e-05	0	1.11241e-07	0	0
GPR89B	9.65499e-06	1.49386e-06	5.59139e-06	3.07043e-06	4.85905e-06	5.3464e-06	1.29119e-06	8.51293e-06
AC239803.2	2.36056e-07	0	3.66588e-08	1.41923e-07	2.004e-07	0	9.69622e-08	4.09494e-07
NBPF11	5.73492e-06	8.51556e-06	2.70393e-06	5.98985e-06	8.61853e-06	1.28196e-05	4.24315e-06	6.49923e-06
AC239809.3	6.53718e-08	0	7.75585e-07	0	0	1.93343e-08	0	1.12922e-06
AC245100.7	1.8925e-07	0	2.3012e-07	0	0	0	0	3.81694e-06
NBPF14	1.00986e-05	3.53708e-05	6.33015e-06	2.87839e-06	1.70043e-05	2.95041e-05	1.66346e-05	7.44563e-07
NUDT4B	4.15998e-07	6.44412e-07	1.62419e-06	1.54341e-06	8.1318e-07	1.59197e-06	1.33808e-07	7.67605e-07
PDE4DIP	4.00915e-05	0.000532679	1.01493e-05	1.30724e-05	2.94292e-05	6.99151e-05	0.000126317	5.02561e-05
NBPF9	7.3494e-06	2.34358e-05	3.86281e-06	7.50563e-06	1.65495e-05	1.74483e-05	7.9039e-06	7.53121e-06
AC245297.3	0.00021527	2.18779e-05	2.86776e-05	2.04744e-05	0.000103008	5.01228e-05	3.55478e-05	5.55196e-05
AC245297.2	4.8655e-06	3.49285e-07	4.86446e-07	1.40778e-07	4.28827e-06	1.61378e-06	2.18612e-07	3.55812e-07
NBPF19	4.64336e-05	0.000232956	4.30419e-06	5.95487e-06	1.77982e-05	2.16773e-05	4.3236e-05	3.20763e-06
HIST2H2BF	1.26862e-06	4.25358e-07	4.42508e-06	1.70249e-05	3.5874e-06	7.1432e-06	0	4.79358e-06
AC243772.2	0	0	1.05498e-07	2.24612e-07	0	1.93343e-08	0	1.29743e-07
HIST2H4A	4.20722e-07	4.63279e-08	3.19254e-07	2.2769e-07	1.2055e-07	8.80479e-08	0	1.17925e-07
HIST2H2AA3	4.50448e-08	3.11789e-07	4.64528e-07	1.50659e-07	0	3.43256e-07	0	0
AC239868.3	1.85254e-06	9.07165e-07	1.63958e-06	1.31828e-06	1.99374e-06	4.3492e-07	9.51058e-07	2.11397e-06
HIST2H2AA4	7.71464e-07	1.7706e-06	2.17824e-06	1.24008e-06	6.23285e-07	2.15973e-06	3.29624e-07	7.66404e-07
HIST2H4B	4.70352e-07	0	4.26473e-06	3.9767e-07	3.1259e-07	1.63803e-07	9.51128e-07	1.19781e-06
AC239868.2	1.14724e-06	1.3218e-07	3.82144e-07	7.87682e-07	0	1.2313e-07	1.36791e-07	3.45844e-07
HIST2H2BE	2.67933e-06	3.83633e-06	6.01472e-06	5.78867e-06	1.40961e-06	7.87597e-06	7.59397e-06	2.75893e-05
HIST2H2AC	4.70952e-05	1.92096e-05	1.41263e-05	2.9716e-05	2.59804e-05	9.30441e-06	3.62463e-05	1.29741e-05
HIST2H2AB	1.02104e-06	3.80566e-07	5.48172e-07	2.63091e-07	3.71112e-07	4.98288e-07	6.91783e-07	1.9176e-07
BOLA1	2.13529e-05	2.60478e-06	4.67083e-06	9.90843e-06	1.06126e-05	9.5495e-06	5.27347e-06	6.47144e-06
SV2A	3.08654e-06	7.17791e-08	2.71462e-07	2.41031e-06	2.53216e-07	6.41089e-06	9.69303e-08	5.17128e-06
SF3B4	5.53273e-05	5.03102e-05	5.94631e-05	8.40422e-05	4.47342e-05	8.55114e-05	4.62033e-05	4.33265e-05
MTMR11	1.14981e-06	7.26541e-06	6.53189e-05	4.00721e-06	7.23742e-07	3.76471e-06	1.1616e-06	3.69483e-05
OTUD7B	1.76008e-05	6.96723e-06	2.59994e-05	3.19374e-05	1.44413e-06	3.90161e-05	8.49187e-06	2.61101e-05
VPS45	1.93673e-05	9.64347e-06	8.37537e-06	9.09715e-06	1.16737e-05	8.9941e-06	5.41908e-06	1.50863e-05
PLEKHO1	0.000181079	0.000158671	2.60895e-05	0.0001943	0.000142214	0.000142745	0.000171456	5.74435e-05
ANP32E	0.000119884	2.11873e-05	3.48183e-05	5.7827e-05	0.000101447	6.29746e-05	6.32239e-05	4.59906e-05
CA14	6.6358e-08	5.13953e-08	8.07437e-07	5.23033e-08	0	0	0	4.33963e-07
APH1A	8.06201e-05	6.26013e-05	7.46915e-05	9.50107e-05	8.35254e-05	6.89313e-05	5.54587e-05	5.86178e-05
C1orf54	2.32725e-06	8.40612e-06	4.23132e-06	7.30702e-05	1.40183e-06	9.14181e-06	1.74274e-05	2.22342e-06
CIART	8.17251e-08	2.68887e-07	1.42464e-06	5.55384e-06	0	4.27017e-06	8.69876e-08	4.10414e-07
MRPS21	0.000135792	7.75605e-05	0.000100525	0.000147001	0.000168169	0.000133242	0.000101748	0.000113185
PRPF3	2.39157e-05	2.85918e-05	2.13153e-05	2.81532e-05	2.49843e-05	3.08856e-05	1.28222e-05	2.17269e-05
RPRD2	3.38936e-05	1.50855e-05	1.92849e-05	2.13536e-05	2.89782e-05	1.83607e-05	1.05832e-05	2.73305e-05
TARS2	1.08507e-05	4.53222e-06	5.9615e-06	1.03731e-05	1.37723e-05	7.53105e-06	4.16654e-06	6.95982e-06
ECM1	5.29972e-07	3.59784e-06	3.09687e-05	2.57477e-06	0	5.30502e-05	8.69152e-08	0.000112871
FALEC	1.39583e-06	4.79922e-08	1.91066e-07	4.33157e-07	2.00609e-06	4.17557e-07	2.9823e-07	4.10342e-07
ADAMTSL4	6.91425e-07	9.52262e-06	4.28256e-06	1.06015e-06	4.69103e-07	9.55467e-06	1.73039e-06	8.15396e-07
MCL1	0.000174128	0.000362423	0.000377716	0.000323735	0.00011285	0.000498221	0.00015426	0.0002197
ENSA	0.000143439	6.69829e-05	7.761e-05	8.60664e-05	0.000126369	7.59719e-05	0.000178146	0.00011918
GOLPH3L	1.46734e-05	1.34578e-06	7.78468e-06	1.12689e-05	1.1873e-05	4.97505e-06	1.30036e-05	1.64046e-05
CTSS	5.20248e-05	0.000601434	0.00021175	0.000231059	0.000173895	7.00863e-05	0.000145036	1.93855e-05
CTSK	1.39116e-06	2.04145e-06	9.85404e-07	1.79094e-06	8.62162e-07	3.51994e-05	1.44583e-06	4.43474e-07
ARNT	1.65205e-05	2.15034e-05	8.80954e-06	1.32117e-05	1.66808e-05	1.30259e-05	1.15626e-05	1.72795e-05
SETDB1	1.71648e-05	1.12016e-05	1.01007e-05	1.52898e-05	2.97091e-05	9.00885e-06	8.6708e-06	1.21306e-05
CERS2	4.28648e-05	5.84103e-05	6.30301e-05	8.57175e-05	4.09599e-05	8.24341e-05	2.68916e-05	7.60889e-05
MINDY1	2.00381e-06	2.61378e-06	2.80445e-06	3.65002e-06	3.10018e-06	2.60252e-06	1.77605e-06	7.72318e-06
PRUNE1	1.03765e-05	3.46854e-06	2.30767e-06	3.83546e-06	6.57133e-06	2.84492e-06	3.85603e-06	1.97502e-06
BNIPL	1.31384e-06	2.61036e-07	2.37028e-07	3.70858e-07	9.75825e-07	9.30752e-08	0	0
C1orf56	0.000141986	5.28679e-05	2.60694e-05	7.1552e-05	6.39266e-05	8.8804e-05	0.00011545	4.07891e-05
CDC42SE1	0.000178575	0.000125801	5.02963e-05	0.000115244	7.35938e-05	0.0001363	0.000198731	6.04216e-05
MLLT11	1.11196e-05	3.36055e-06	2.10601e-06	1.34887e-05	6.27794e-06	4.7462e-05	1.1846e-05	3.57417e-05
GABPB2	1.32376e-05	7.08471e-06	4.80501e-06	4.56841e-06	1.02267e-05	9.59376e-06	9.6985e-06	7.27573e-06
SEMA6C	3.56567e-06	6.70306e-07	7.80512e-07	4.42055e-06	0	1.15891e-06	2.11139e-07	3.69262e-07
SCNM1	4.66521e-05	2.66105e-05	2.78659e-05	4.76681e-05	5.30405e-05	3.46308e-05	2.45428e-05	3.18161e-05
LYSMD1	1.50824e-06	3.43511e-07	1.06204e-06	1.75261e-06	2.37216e-06	3.33774e-06	5.50999e-07	2.98664e-06
VPS72	2.32225e-05	1.36321e-05	2.68068e-05	3.46645e-05	2.40224e-05	2.6551e-05	1.68809e-05	2.65108e-05
PIP5K1A	2.10422e-05	2.09407e-05	3.5243e-05	2.88958e-05	2.57883e-05	3.29143e-05	1.64127e-05	2.64637e-05
PSMD4	0.00010418	0.000127885	7.98394e-05	0.000116253	0.000135769	0.000106527	0.000135289	9.95465e-05
AL391069.2	1.50689e-06	3.35369e-06	2.11831e-06	2.01668e-06	1.54638e-06	1.60895e-07	1.54028e-06	2.05117e-06
ZNF687	9.19313e-06	8.90038e-06	7.35828e-06	5.79699e-06	8.6487e-06	6.35289e-06	7.10238e-06	7.30704e-06
PI4KB	2.47232e-05	3.573e-05	1.71253e-05	2.28426e-05	1.88952e-05	3.4653e-05	2.7899e-05	3.49796e-05
RFX5	1.25695e-05	3.35433e-06	4.86337e-06	9.99602e-06	1.67005e-05	8.52751e-06	4.6244e-05	6.4445e-06
AL391069.3	1.9229e-06	6.2406e-07	3.36409e-07	1.25609e-06	4.68282e-06	7.80503e-07	5.07674e-06	6.82523e-07
SELENBP1	1.06637e-07	2.12584e-07	7.39509e-06	1.48965e-06	0	3.40516e-06	0	1.25526e-05
PSMB4	0.000131443	0.000177549	0.000134249	0.000182856	0.000154575	0.000166914	0.00019031	0.000148268
POGZ	4.4425e-05	4.01575e-05	3.15782e-05	5.57111e-05	5.9197e-05	4.73554e-05	5.64137e-05	5.74577e-05
CGN	1.38496e-06	9.61011e-07	0.000116673	3.80191e-07	3.08567e-07	1.92165e-06	2.69498e-05	5.79149e-05
TUFT1	2.01744e-06	9.52583e-07	4.22624e-05	3.04122e-06	4.87108e-07	3.07744e-06	1.00208e-06	2.0496e-05
SNX27	2.8143e-05	4.87624e-05	1.21779e-05	1.6679e-05	2.36477e-05	2.59412e-05	2.06374e-05	2.83412e-05
CELF3	0	0	6.90585e-07	6.52363e-08	0	0	1.62875e-07	2.24002e-05
RIIAD1	0	0	1.04092e-07	0	0	4.27108e-08	0	6.08e-06
MRPL9	5.06959e-05	1.82367e-05	3.57521e-05	7.03837e-05	4.5207e-05	6.86363e-05	3.83771e-05	2.433e-05
OAZ3	5.87551e-07	5.61059e-07	2.25307e-07	2.4036e-06	6.70349e-07	1.12732e-06	8.98308e-07	1.55731e-06
TDRKH	3.83588e-06	5.18698e-07	3.17998e-07	1.95902e-06	3.95919e-07	4.92356e-07	1.74416e-06	1.91218e-06
TDRKH-AS1	2.22776e-06	9.971e-08	7.89457e-07	3.21503e-07	1.35891e-06	3.19486e-08	6.8494e-07	1.95877e-06
RORC	1.00154e-05	6.56853e-07	7.64849e-07	2.16148e-08	0	1.16877e-06	8.8612e-07	4.58133e-06
C2CD4D	4.33161e-07	0	4.95573e-07	6.15428e-07	0	0	0	1.02613e-06
THEM5	0	0	0	8.87198e-08	0	0	0	0
THEM4	4.7336e-05	6.93163e-06	1.13667e-05	1.60588e-05	1.43891e-05	1.72001e-05	1.02284e-05	2.69458e-05
S100A10	0.000436465	0.00169104	0.00559155	0.00107735	0.000104508	0.00103113	0.00140811	0.00410173
AL450992.1	2.98344e-07	0	2.74624e-07	8.89497e-08	0	0	1.41211e-07	1.54434e-07
S100A11	0.00071566	0.0041465	0.00411162	0.00134973	0.000150734	0.00184477	0.00121785	0.00231177
SPRR3	1.23369e-08	0	2.48348e-06	1.15347e-08	0	0	0	5.42419e-08
SPRR1B	3.38497e-08	1.31991e-07	1.32945e-05	0	0	0	0	0
SPRR2A	1.59997e-07	5.56181e-08	1.34353e-05	1.37763e-07	0	0	1.72952e-07	0
S100A9	6.47911e-06	0.00185133	3.54332e-05	9.94717e-06	4.19782e-06	1.36342e-05	6.31499e-06	1.19581e-05
S100A6	0.000536426	0.0035893	0.0120432	0.00366676	0.000509076	0.00369095	0.000508761	0.0235977
S100A5	2.97303e-07	3.87037e-08	1.54643e-07	0	1.03108e-06	0	0	3.83431e-07
S100A4	0.000266915	0.000763189	9.08417e-06	2.88543e-05	0.000180552	8.14891e-05	6.59247e-05	1.89429e-05
S100A3	1.75946e-07	4.58995e-07	7.63766e-06	2.0558e-05	0	9.05639e-06	1.04046e-06	4.43925e-06
S100A2	2.61688e-06	1.09115e-05	0.000150695	1.16603e-05	5.22515e-06	2.10268e-05	1.16007e-06	0.000112696
S100A16	7.9865e-06	6.37898e-06	0.00107437	0.000534101	7.28439e-06	0.000494839	4.06249e-06	0.000639742
S100A14	5.91751e-06	2.08088e-06	0.000718292	2.78979e-06	3.08975e-06	7.79558e-06	7.52914e-06	0.000490975
S100A13	2.75538e-05	1.03424e-05	9.03226e-05	0.00036725	8.42838e-06	0.000247896	6.91911e-06	7.57308e-05
S100A1	0	0	1.74064e-07	4.70103e-07	1.41141e-07	1.40557e-06	0	3.54609e-06
AL162258.2	7.06678e-07	8.88161e-07	1.41164e-06	2.25598e-06	1.66277e-06	1.84693e-06	2.71093e-07	6.2687e-07
CHTOP	4.82463e-05	5.51713e-05	4.62224e-05	6.76029e-05	5.0539e-05	6.63117e-05	4.25111e-05	5.42895e-05
SNAPIN	3.6606e-05	2.98678e-05	1.69421e-05	2.17278e-05	3.62463e-05	2.01913e-05	3.65809e-05	1.58724e-05
ILF2	0.00012527	9.9031e-05	0.000102595	0.000252281	0.000174933	0.000326113	0.000107733	0.000136883
NPR1	0	9.41642e-08	0	1.29895e-05	9.99075e-08	2.8949e-06	1.22743e-05	7.58694e-08
INTS3	1.37246e-05	1.06812e-05	1.06742e-05	1.48477e-05	1.76618e-05	1.86263e-05	2.65585e-05	1.48497e-05
SLC27A3	1.00502e-05	5.9841e-06	1.56249e-06	1.70626e-05	9.1416e-07	6.03829e-06	8.00007e-06	2.67805e-06
GATAD2B	5.84098e-05	3.84871e-05	1.53003e-05	4.16154e-05	4.81283e-05	3.35401e-05	4.62721e-05	3.56868e-05
AL358472.5	2.18763e-06	1.15977e-06	4.20794e-07	3.79002e-06	3.36806e-06	1.71247e-06	2.95825e-07	6.55196e-07
DENND4B	2.01002e-05	1.87141e-05	7.63604e-06	1.56814e-05	2.50571e-05	1.42195e-05	4.25569e-06	1.26562e-05
CRTC2	2.75888e-05	2.79584e-05	1.49684e-05	2.22303e-05	1.95614e-05	1.59408e-05	2.1439e-05	1.56014e-05
SLC39A1	2.27573e-05	6.21686e-05	7.51585e-05	0.000102893	3.48028e-05	8.13725e-05	4.86424e-05	5.02635e-05
AL358472.4	1.47229e-06	1.65718e-06	4.56109e-06	3.52657e-06	1.63552e-06	3.62197e-06	2.61211e-06	1.71131e-06
AL358472.3	3.23979e-07	7.22905e-07	7.70353e-07	5.12314e-07	4.98355e-07	1.43214e-07	8.53334e-08	9.67181e-07
CREB3L4	7.08298e-06	8.02305e-07	1.95675e-06	4.94758e-06	3.41159e-06	2.03811e-06	1.25201e-06	1.69591e-06
JTB	0.000219368	0.000201071	0.000148905	0.000121717	0.000214581	0.000127418	0.000100897	0.0001714
RAB13	6.37275e-06	0.000270842	0.000109546	0.000210575	2.94842e-05	0.000205913	0.000107355	5.7184e-05
RPS27	0.00735478	0.00220916	0.00249839	0.00233166	0.00869569	0.00281662	0.00324541	0.0018235
NUP210L	1.11257e-07	4.65918e-07	1.6946e-07	9.05706e-07	1.56794e-07	1.35806e-07	0	7.89117e-07
TPM3	0.00037576	0.000642077	0.000530043	0.000581597	0.000365899	0.000302175	0.000687239	0.000432893
C1orf43	9.11635e-05	0.000160994	7.94764e-05	0.000139495	8.91321e-05	0.000108924	9.57401e-05	0.000139543
UBAP2L	3.5197e-05	4.24023e-05	3.60999e-05	5.78944e-05	3.99105e-05	5.27094e-05	4.85523e-05	4.62729e-05
HAX1	8.79423e-05	4.3242e-05	4.53685e-05	6.11752e-05	8.15586e-05	4.70871e-05	8.6668e-05	6.38634e-05
AQP10	2.5517e-08	0	7.35575e-07	0	0	0	0	1.24831e-06
ATP8B2	1.43681e-05	1.09125e-06	3.21886e-07	1.66205e-05	4.12639e-06	1.99635e-05	6.90074e-06	7.60412e-06
IL6R-AS1	2.33556e-07	8.80336e-07	4.60905e-07	1.90625e-07	0	6.39543e-07	2.20349e-07	2.2363e-06
IL6R	7.82655e-06	0.000156365	4.71542e-05	2.84218e-05	3.65818e-06	4.19617e-05	0.000170763	0.000107993
SHE	2.70555e-07	1.86333e-06	1.59679e-07	2.66443e-05	0	1.96723e-06	2.09773e-07	2.04094e-07
TDRD10	1.95647e-08	2.69672e-07	0	3.26785e-06	0	1.715e-06	0	0
UBE2Q1	2.8475e-05	4.8834e-05	3.02519e-05	3.92765e-05	2.55054e-05	2.85259e-05	3.39619e-05	3.71052e-05
CHRNB2	0	0	3.89913e-08	0	0	0	0	1.02833e-05
ADAR	0.000110094	8.50844e-05	6.40179e-05	0.000100101	9.14826e-05	9.03419e-05	9.56377e-05	6.68168e-05
KCNN3	2.69844e-07	5.30742e-07	2.18777e-07	2.76657e-05	9.46104e-07	5.13809e-06	9.07417e-07	2.98173e-06
PMVK	3.80486e-05	1.24725e-05	2.39249e-05	2.02637e-05	2.96584e-05	1.72761e-05	1.36452e-05	3.97941e-05
AL451085.1	8.61345e-07	5.14281e-07	8.08834e-07	6.4126e-07	1.82964e-07	8.71332e-07	8.95545e-08	1.19684e-06
PBXIP1	0.000115954	7.74577e-06	1.03153e-05	1.61464e-05	2.59614e-05	9.49871e-06	1.71673e-05	3.58324e-05
PYGO2	1.63037e-05	5.45223e-06	8.19676e-06	4.49148e-06	9.60101e-06	4.05344e-06	5.27469e-06	1.2211e-05
AL451085.2	9.98739e-06	1.18399e-06	3.07613e-06	7.60395e-07	6.52844e-06	6.04786e-07	1.24539e-06	4.73914e-06
SHC1	1.73683e-05	2.95521e-05	3.53307e-05	8.04647e-05	1.55431e-05	5.67406e-05	1.58063e-05	2.03736e-05
CKS1B	4.09223e-05	1.41048e-05	4.71866e-05	3.46975e-05	4.38096e-05	5.03321e-05	1.81196e-05	1.68572e-05
FLAD1	2.37435e-05	1.38102e-05	1.97157e-05	2.67123e-05	2.62271e-05	3.3047e-05	1.32219e-05	1.69729e-05
ZBTB7B	1.3499e-05	1.79128e-05	1.55272e-05	6.08871e-06	8.02523e-06	5.43697e-06	5.96897e-06	1.98693e-05
ADAM15	5.61452e-06	4.5901e-06	1.19338e-05	0.000125339	2.55162e-06	1.73056e-05	1.57369e-06	3.44234e-06
EFNA4	6.23694e-06	5.57523e-06	5.28252e-06	4.91627e-06	7.21322e-06	4.47631e-06	6.38415e-06	1.20829e-06
EFNA3	1.48424e-06	3.06871e-07	8.16841e-07	3.34661e-06	5.12182e-07	2.31816e-07	1.99394e-07	1.18329e-06
EFNA1	1.85272e-06	6.07145e-07	3.88263e-05	9.13273e-05	2.06924e-06	7.45909e-07	3.95323e-07	3.33088e-05
SLC50A1	4.01992e-05	3.54961e-05	3.57389e-05	4.39185e-05	7.9145e-05	2.28492e-05	5.94233e-05	2.63968e-05
DPM3	6.02035e-05	5.60072e-05	3.59244e-05	5.87353e-05	4.53705e-05	3.3861e-05	3.52117e-05	4.28857e-05
KRTCAP2	0.000108187	6.12304e-05	9.26914e-05	0.000125205	0.000100604	8.95978e-05	6.60976e-05	0.00010538
MUC1	5.92456e-07	1.22015e-06	3.40929e-05	7.47524e-07	1.08365e-07	3.65202e-06	1.29206e-05	1.51073e-06
AC234582.1	5.5986e-07	1.9086e-07	1.28157e-07	8.36911e-07	0	8.19471e-07	1.04893e-06	1.64305e-06
THBS3	2.90796e-06	1.80441e-06	1.38041e-06	4.0264e-06	1.02398e-06	1.06094e-05	3.67063e-06	1.68263e-06
MTX1	3.62851e-05	2.43578e-05	4.3907e-05	4.60288e-05	3.72218e-05	4.2553e-05	3.41608e-05	4.05715e-05
AC234582.2	1.75884e-08	4.29082e-08	1.52516e-07	2.06103e-07	0	0	0	8.0913e-07
GBA	8.08251e-06	3.62519e-05	1.56274e-05	1.49936e-05	5.5268e-06	1.334e-05	8.35936e-06	1.08318e-05
FAM189B	8.10723e-06	3.72415e-06	5.54643e-06	1.51945e-05	5.37629e-06	1.48794e-05	5.17222e-06	4.39293e-06
SCAMP3	3.1333e-05	2.30143e-05	1.93748e-05	6.77046e-05	2.59226e-05	4.15898e-05	1.19078e-05	3.22657e-05
CLK2	1.12077e-05	1.02468e-05	6.66241e-06	1.01428e-05	9.27136e-06	1.47956e-05	1.03123e-05	1.05329e-05
HCN3	1.33796e-06	2.26396e-07	8.5555e-07	1.18984e-06	1.27205e-06	3.96838e-07	7.08752e-06	5.02962e-06
PKLR	8.18384e-08	3.745e-07	2.12455e-06	0	0	0	1.6301e-07	1.34824e-07
FDPS	0.000112863	4.55834e-05	0.000102926	0.000151826	0.000110386	5.76599e-05	0.00025124	6.62885e-05
RUSC1-AS1	2.19239e-06	4.63847e-07	4.57625e-07	1.16398e-06	9.42392e-07	1.0363e-06	4.96568e-06	1.14372e-06
RUSC1	1.73475e-05	7.88813e-06	2.32795e-05	1.42981e-05	9.34924e-06	1.39828e-05	1.39173e-05	2.6345e-05
ASH1L	0.00012844	0.00012358	5.34969e-05	9.11392e-05	0.000155801	0.000128988	0.00013617	0.000136373
ASH1L-AS1	4.47644e-06	7.41778e-06	5.2673e-06	7.83603e-06	4.42589e-06	5.83791e-06	4.28448e-06	8.24193e-06
MSTO1	8.86022e-06	4.3862e-06	7.24854e-06	1.00504e-05	4.99108e-06	1.79645e-05	5.37257e-06	8.13924e-06
YY1AP1	2.63991e-05	3.47874e-05	2.06184e-05	2.76584e-05	2.15293e-05	3.13767e-05	2.62032e-05	3.47684e-05
DAP3	6.35833e-05	6.26053e-05	7.14487e-05	6.82606e-05	6.81889e-05	0.000114013	6.20345e-05	6.71873e-05
GON4L	7.11774e-05	4.16145e-05	2.93528e-05	4.89855e-05	6.41902e-05	5.06753e-05	3.32989e-05	5.26716e-05
SYT11	4.55481e-06	6.5753e-06	4.76407e-07	1.09792e-05	7.01228e-06	1.60435e-05	5.95858e-06	2.62933e-05
RIT1	4.06339e-05	0.000255699	4.22863e-05	5.28386e-05	3.55156e-05	4.92569e-05	0.000118654	5.52109e-05
KHDC4	3.33933e-05	3.10432e-05	4.29185e-05	3.84767e-05	4.26326e-05	5.37949e-05	3.41254e-05	5.19833e-05
ARHGEF2	2.81857e-05	9.90996e-05	2.62496e-05	6.48328e-05	3.86857e-05	6.84736e-05	9.97193e-05	3.76944e-05
AL355388.2	6.62408e-07	9.91748e-07	4.23922e-07	7.29428e-07	5.38893e-07	6.17996e-07	1.74683e-06	0
SSR2	0.000260367	0.000295429	0.000226408	0.00027312	0.000180598	0.000371773	0.000154108	0.000332957
UBQLN4	1.03922e-05	1.53693e-05	9.29344e-06	1.98882e-05	1.09752e-05	2.8063e-05	2.52871e-05	7.48364e-06
LAMTOR2	7.91259e-05	7.67412e-05	5.19718e-05	7.99794e-05	7.18947e-05	5.46775e-05	8.27183e-05	5.39146e-05
RAB25	3.59866e-06	3.54292e-07	0.000125338	7.9007e-07	6.92995e-07	4.13975e-07	1.67317e-06	7.66164e-05
MEX3A	6.94304e-07	0	9.80474e-07	2.02934e-05	2.04651e-06	2.34381e-05	6.22473e-07	1.10551e-05
LMNA	5.26858e-05	0.000429816	0.000622707	0.000570152	0.000209417	0.000631916	6.7475e-05	0.000572196
SEMA4A	6.07527e-07	1.31745e-05	1.06072e-06	1.40804e-06	2.53913e-06	3.14832e-06	8.69053e-06	8.7092e-07
SLC25A44	9.99027e-06	1.48606e-05	8.10584e-06	1.35397e-05	1.04081e-05	1.42008e-05	5.90425e-06	1.41508e-05
PMF1	5.80237e-05	4.86547e-05	2.87399e-05	6.32603e-05	7.63012e-05	4.58349e-05	4.6033e-05	3.22944e-05
PAQR6	1.10165e-06	8.28928e-07	6.48091e-07	7.4743e-07	0	2.08675e-06	8.17372e-07	1.67054e-06
SMG5	1.46854e-05	2.46528e-05	2.54014e-05	3.58793e-05	1.12388e-05	3.35272e-05	1.93037e-05	2.76284e-05
TMEM79	4.97987e-06	2.7532e-06	1.57249e-06	1.27694e-06	4.3031e-06	1.42361e-06	8.12976e-07	4.64417e-07
GLMP	7.20859e-06	2.86844e-05	1.81081e-05	1.29608e-05	3.81757e-06	8.33558e-06	5.62565e-06	1.67355e-05
CCT3	0.000153865	0.000101049	0.000166421	0.000329136	0.000242137	0.000332358	0.000102255	0.00016693
TSACC	2.85301e-07	1.2661e-07	1.87556e-07	3.85926e-07	4.78067e-07	5.81829e-08	0	0
RHBG	4.62833e-08	1.46268e-07	1.20065e-06	0	0	0	0	0
C1orf61	6.69269e-07	1.75857e-06	7.99781e-07	4.60076e-07	0	2.97828e-07	5.41276e-07	1.54557e-07
AL139412.1	1.97025e-07	3.09804e-07	9.01905e-08	8.72239e-07	9.75038e-07	1.22573e-07	2.484e-07	8.81884e-07
MEF2D	3.08735e-05	5.29852e-05	4.49979e-05	3.22355e-05	3.64956e-05	2.91045e-05	4.23627e-05	3.28379e-05
IQGAP3	3.9032e-07	1.09285e-06	2.42815e-06	5.13455e-07	1.01264e-07	3.35397e-07	3.54344e-07	7.72223e-08
NAXE	5.11565e-05	1.6387e-05	3.18748e-05	2.44626e-05	5.26419e-05	2.2917e-05	1.93712e-05	4.63344e-05
GPATCH4	3.8095e-05	1.62336e-05	4.03848e-05	9.23812e-05	8.87844e-05	0.000133382	1.92036e-05	2.02474e-05
AL365181.2	2.56057e-08	7.61282e-08	1.52969e-06	8.282e-08	0	0	0	2.25101e-06
BCAN	5.53018e-08	3.53155e-07	0	3.08051e-07	0	7.56096e-07	0	2.55082e-07
AL365181.3	1.51684e-07	1.02403e-07	5.23069e-06	4.94682e-07	4.31432e-07	4.48911e-07	0	4.77803e-06
AL590666.2	0	0	6.0403e-07	0	0	0	0	3.25477e-07
NES	1.40894e-07	6.74201e-07	1.11728e-06	9.20624e-05	2.57779e-07	7.06138e-05	5.06632e-06	1.24058e-06
AL590666.3	3.20522e-07	1.24862e-07	9.32095e-08	0	5.65704e-08	6.9984e-07	0	2.40819e-08
CRABP2	6.06289e-07	1.09995e-06	4.35248e-05	4.98777e-06	0	3.16333e-05	0	2.65245e-05
ISG20L2	3.07636e-05	3.01057e-05	2.91801e-05	3.70567e-05	3.20938e-05	5.34893e-05	1.42389e-05	2.29261e-05
RRNAD1	5.88543e-06	7.1907e-06	6.07903e-06	9.30307e-06	7.91953e-06	7.17461e-06	4.04563e-06	7.55474e-06
MRPL24	2.34353e-05	8.19632e-06	1.10573e-05	2.29118e-05	2.60434e-05	2.60321e-05	1.24692e-05	8.64014e-06
HDGF	8.06314e-05	8.80828e-05	0.000171215	0.000157986	6.57534e-05	0.000186494	7.51328e-05	8.74743e-05
PRCC	3.19053e-05	2.96238e-05	3.03469e-05	5.02423e-05	3.86922e-05	5.12163e-05	2.48325e-05	3.34964e-05
SH2D2A	0.000118692	4.87094e-06	2.40008e-06	4.06364e-06	3.4387e-06	8.5504e-06	5.29783e-06	3.00213e-06
PEAR1	0	3.62427e-08	3.03194e-06	3.34722e-05	2.24274e-07	4.04029e-06	4.4171e-08	2.38789e-06
ARHGEF11	8.77575e-07	1.86991e-05	1.07848e-05	1.67869e-05	7.6151e-08	1.89984e-05	1.98477e-06	1.24572e-05
ETV3	1.34201e-05	3.73958e-05	1.43279e-05	3.22077e-05	1.65113e-05	5.31851e-05	0.000243568	2.84524e-05
AL138900.3	7.2875e-08	0	0	0	0	0	0	0
FCRL2	4.32972e-07	2.20666e-07	1.04654e-07	1.09145e-07	1.7448e-05	1.03399e-07	3.81678e-07	4.33903e-07
KIRREL1	1.70426e-07	1.92982e-07	2.80667e-05	1.09984e-05	0	5.26145e-05	0	1.68323e-06
CD1D	1.40834e-07	7.48851e-06	8.81594e-07	6.09219e-08	6.02007e-06	3.79064e-07	2.05785e-06	0
SPTA1	0	1.62608e-07	0	2.18262e-07	0	0	3.58328e-07	0
PYHIN1	8.40364e-05	2.54872e-06	3.20217e-07	1.77707e-06	7.55479e-06	2.03354e-06	3.41353e-06	1.20195e-06
IFI16	0.000230668	5.49625e-05	7.83322e-05	0.000210277	0.000217892	0.000174745	2.77965e-05	5.37936e-05
ACKR1	1.01937e-07	0	9.1835e-08	6.37421e-05	0	9.90105e-07	1.32794e-07	0
DUSP23	2.64587e-05	2.78711e-05	3.21919e-05	4.76805e-05	1.08402e-05	2.24139e-05	5.78071e-06	2.15257e-05
VSIG8	3.92501e-07	8.30834e-08	4.9125e-08	2.61691e-08	0	4.99157e-07	2.20625e-07	2.44496e-06
AL590560.2	3.48019e-07	6.63299e-08	3.99599e-07	3.26507e-08	0	5.32935e-08	0	1.37565e-06
CFAP45	6.9039e-07	1.75292e-07	3.0954e-07	2.97666e-06	0	1.63882e-06	9.29743e-07	1.50696e-06
TAGLN2	0.000355243	0.000249842	0.000312101	0.000593625	0.000474133	0.0005028	0.000460981	0.000670337
IGSF9	1.27257e-07	3.57847e-08	1.27639e-06	1.91814e-07	0	4.30755e-07	4.42002e-08	6.86212e-06
SLAMF9	3.21325e-07	3.10529e-05	3.29983e-07	0	0	1.55883e-06	3.53329e-06	5.41096e-06
LINC01133	5.33362e-07	5.4376e-08	9.09587e-06	1.80302e-07	8.22926e-08	4.64316e-06	3.19923e-07	8.7126e-07
PIGM	1.24325e-05	6.6977e-06	6.4428e-06	1.10195e-05	3.33653e-06	1.09672e-05	3.91438e-06	1.61164e-05
IGSF8	1.50599e-05	2.27336e-06	1.39084e-05	7.19365e-06	8.57946e-06	1.26428e-05	3.82903e-05	1.82832e-05
CASQ1	0	0	2.99985e-08	0	0	0	1.56484e-07	1.34824e-07
AL121987.2	2.66228e-07	2.4555e-07	5.92857e-08	6.99431e-07	3.47007e-07	5.99462e-07	6.42284e-07	3.29244e-07
PEA15	1.39026e-05	6.90223e-05	5.27394e-05	0.000182675	3.84921e-05	0.000221052	0.000119471	9.91383e-05
DCAF8	3.23572e-05	2.25178e-05	1.16204e-05	2.30462e-05	3.27384e-05	2.06414e-05	2.06477e-05	2.24292e-05
AL139011.1	2.15504e-06	6.89485e-07	9.89132e-07	2.77651e-06	1.19196e-07	3.46166e-07	3.95252e-07	0
PEX19	1.50376e-05	1.15302e-05	9.82586e-06	1.21367e-05	8.79771e-06	1.26422e-05	7.5864e-06	9.94694e-06
COPA	7.84437e-05	0.000114432	7.23685e-05	0.000103927	7.10663e-05	0.00011387	5.35531e-05	0.000186254
NCSTN	1.5673e-05	2.97396e-05	2.1708e-05	2.32011e-05	1.9604e-05	2.13979e-05	1.47711e-05	2.26944e-05
VANGL2	8.26495e-08	0	2.40703e-06	1.54615e-06	1.19967e-06	3.92772e-06	1.00852e-06	4.67029e-06
SLAMF6	8.33298e-06	4.81709e-07	6.63695e-08	2.4872e-07	3.03761e-06	0	5.20716e-07	1.40408e-07
CD84	1.46386e-05	3.67996e-05	2.40038e-07	1.86136e-06	8.84955e-06	7.66556e-07	7.4204e-05	1.82505e-06
SLAMF1	2.2608e-05	3.79082e-06	2.28775e-07	1.11054e-06	2.81597e-05	3.00225e-07	1.68007e-05	1.01149e-06
CD48	0.000122796	0.000267914	2.97633e-06	2.524e-06	0.000228048	2.13965e-06	2.53003e-05	1.2171e-06
SLAMF7	1.76471e-05	0.000138326	4.63524e-07	1.01601e-06	4.08843e-05	1.40342e-06	0.000176174	8.52999e-07
LY9	1.65387e-05	4.97836e-06	6.05666e-08	6.18476e-07	7.31482e-05	1.00764e-06	1.16157e-05	2.14599e-07
ITLN1	7.63816e-08	0	1.78394e-05	0	0	0	0	7.8052e-07
F11R	8.99234e-06	1.61019e-05	0.000232885	6.26481e-05	6.63965e-06	3.0547e-06	2.57459e-05	0.000177339
TSTD1	0.000120832	1.3012e-05	5.65898e-05	3.46602e-06	8.64562e-05	5.73553e-06	6.31678e-05	8.74475e-05
USF1	1.53042e-05	2.00706e-05	8.52699e-06	1.85134e-05	1.55623e-05	1.44132e-05	8.3682e-06	8.10112e-06
ARHGAP30	0.000126898	8.18991e-05	1.3383e-06	3.27789e-06	8.57802e-05	3.38493e-06	3.105e-05	4.9422e-06
NECTIN4	6.50356e-08	1.41016e-06	2.32141e-06	1.93777e-07	0	0	8.84003e-08	4.93835e-07
KLHDC9	6.57991e-07	5.35664e-08	6.91681e-07	5.88027e-07	5.32042e-07	5.46557e-07	4.01029e-07	2.2339e-06
PFDN2	0.000119851	0.000157118	0.000256909	0.000503221	0.000142275	0.000433973	0.000102859	0.00038613
NIT1	2.25202e-05	1.34125e-05	2.41506e-05	1.04236e-05	1.67756e-05	4.00837e-06	1.31928e-05	2.49176e-05
DEDD	1.67905e-05	1.60779e-05	1.31968e-05	2.34955e-05	1.73513e-05	1.28848e-05	1.26147e-05	1.49609e-05
UFC1	0.00015241	8.53625e-05	6.6968e-05	0.000109711	0.000135789	9.53433e-05	8.27172e-05	0.000103976
USP21	7.14718e-06	6.48528e-07	1.06231e-06	2.22785e-06	3.62118e-06	4.8469e-06	8.23901e-07	4.18598e-06
PPOX	1.41876e-05	1.86375e-06	1.20905e-06	3.03051e-06	6.47439e-06	3.22698e-06	3.21634e-06	4.99651e-06
B4GALT3	2.25133e-05	1.70151e-05	1.30795e-05	2.67282e-05	2.02829e-05	4.6567e-05	4.88901e-06	2.86408e-05
ADAMTS4	4.35337e-07	3.6527e-07	5.1156e-08	9.55657e-05	0	2.78127e-05	2.9809e-07	1.51551e-07
NDUFS2	8.33734e-05	6.64614e-05	9.64649e-05	8.67371e-05	6.76287e-05	7.95325e-05	5.25062e-05	8.26118e-05
FCER1G	0.000250179	0.00229882	2.93411e-06	1.45655e-05	1.26758e-05	1.92775e-05	5.33596e-05	1.08615e-05
APOA2	0	0	1.6814e-06	0	0	0	0	6.11027e-06
TOMM40L	6.00949e-06	4.01206e-06	6.51881e-06	5.09628e-06	4.0396e-06	6.63251e-06	1.97212e-06	9.69612e-06
NR1I3	2.49798e-07	1.1337e-07	4.23582e-07	7.31647e-07	0	1.64471e-07	0	5.24254e-07
PCP4L1	0	0	4.04991e-07	0	0	0	0	1.19481e-07
MPZ	1.59362e-06	1.85659e-06	7.41183e-07	1.78879e-06	4.34689e-06	1.52796e-06	1.98162e-06	1.8683e-06
SDHC	6.83329e-05	5.64851e-05	6.15781e-05	5.70882e-05	7.85214e-05	5.56066e-05	5.45701e-05	5.11958e-05
AL592295.4	1.08239e-06	1.63372e-07	1.79942e-07	1.05407e-06	9.08775e-07	1.04391e-06	0	9.2235e-07
FCGR2A	6.52378e-07	0.000107184	5.48389e-09	4.74656e-06	1.71e-06	2.01765e-06	1.39282e-06	8.48244e-07
HSPA6	4.19826e-06	3.91777e-05	7.8196e-05	0.00025729	2.42533e-07	0.000154921	4.2718e-08	0.000210782
DUSP12	3.63189e-05	1.87283e-05	1.43903e-05	3.43963e-05	2.74499e-05	4.575e-05	1.5173e-05	2.85579e-05
AL359541.1	7.82056e-08	7.00322e-08	0	5.31505e-07	0	1.08109e-06	0	1.91803e-07
ATF6	2.86406e-05	5.32588e-05	2.40815e-05	6.74313e-05	2.18519e-05	4.38938e-05	4.14458e-05	5.31826e-05
NOS1AP	1.22739e-07	6.68949e-07	6.59805e-06	3.27039e-06	0	2.86012e-07	1.3371e-06	6.56431e-06
C1orf226	1.2962e-07	1.98452e-07	4.59815e-06	5.72661e-07	0	0	1.84817e-07	3.16502e-06
SH2D1B	5.17751e-05	1.44691e-06	8.59294e-07	1.13852e-06	1.26992e-06	7.34967e-08	2.69373e-06	3.62789e-06
UHMK1	6.85734e-05	5.74175e-05	3.93563e-05	4.80369e-05	5.29019e-05	4.82553e-05	4.85192e-05	4.36544e-05
UAP1	2.03472e-05	1.69323e-05	3.07846e-05	3.17633e-05	1.54013e-05	0.000140946	3.41638e-05	5.58537e-05
DDR2	1.734e-06	8.83367e-07	2.81542e-06	7.40845e-06	3.22743e-07	8.84202e-05	2.15461e-06	1.32982e-05
HSD17B7	2.46346e-05	8.02995e-06	4.79237e-06	5.66631e-06	2.78559e-05	5.87235e-06	3.28731e-05	9.62215e-06
RGS4	3.78251e-07	1.44364e-07	2.58518e-06	9.63031e-07	4.99274e-07	5.15822e-06	1.7383e-07	0.000246045
RGS5	2.36093e-07	3.84841e-08	1.10864e-07	1.34009e-05	7.89198e-07	1.60449e-06	0	5.99132e-07
RGS5.1	1.3821e-06	5.75663e-07	6.96909e-07	1.16352e-06	4.91126e-06	3.74176e-07	6.33034e-07	2.30804e-06
NUF2	6.09395e-06	1.93459e-06	2.56535e-06	3.36777e-06	1.90556e-06	6.10553e-06	1.402e-06	0
PBX1	9.24486e-07	2.88977e-07	2.20492e-05	9.17216e-06	2.56638e-07	5.96899e-05	4.49879e-07	4.96953e-05
AL357568.1	0	0	1.94812e-07	0	0	0	0	0
LMX1A	0	0	0	0	0	0	0	4.34982e-06
AL356441.1	1.00166e-07	1.38891e-07	4.67287e-07	2.65654e-07	6.12331e-08	0	0	4.95009e-07
MGST3	0.000132384	0.000188378	0.000616896	0.000125166	4.86593e-05	0.000108741	0.000138045	0.000234955
ALDH9A1	3.46046e-05	2.91205e-05	1.86e-05	3.46657e-05	1.85987e-05	3.04866e-05	6.37929e-06	2.95466e-05
TMCO1	0.0001111	0.000111347	0.000131252	0.000124563	8.82292e-05	0.000139433	3.22973e-05	0.000185313
AL451074.2	5.43646e-07	8.4184e-08	3.26749e-07	1.91792e-08	6.85887e-07	1.09688e-06	3.09504e-07	1.00471e-06
UCK2	4.62786e-06	6.27332e-06	1.64379e-05	5.36603e-05	1.38279e-05	7.36735e-05	4.53789e-06	1.19035e-05
FAM78B	1.11645e-08	0	5.07417e-08	4.51552e-07	0	3.48809e-06	0	4.81638e-08
POGK	2.43851e-05	1.89197e-05	1.49511e-05	3.05203e-05	3.07629e-05	3.25256e-05	1.82302e-05	2.95022e-05
TADA1	6.04017e-06	1.48015e-06	3.95544e-06	5.3342e-06	3.76638e-06	5.25402e-06	3.21239e-06	6.28985e-06
GPA33	3.17179e-06	1.9684e-07	4.07481e-05	1.53719e-07	1.46744e-07	3.62546e-07	5.34696e-07	1.28098e-06
AL451050.2	2.39901e-07	5.54253e-07	3.98432e-07	1.44118e-06	6.13392e-07	5.14239e-08	0	0
POU2F1	2.43072e-05	3.98996e-05	2.47312e-05	3.2206e-05	2.37611e-05	2.88734e-05	7.64544e-05	3.08011e-05
CD247	0.000349909	6.64015e-06	4.25578e-06	1.14795e-05	1.15571e-05	1.1076e-05	1.7042e-05	1.07302e-05
CREG1	7.6725e-06	0.00044181	1.76759e-05	4.01278e-05	3.18485e-06	0.00011503	0.000236064	1.66008e-05
RCSD1	9.17647e-05	2.15429e-05	1.41677e-06	8.81306e-06	0.000184089	1.42105e-05	3.79192e-05	6.79367e-07
MPZL1	1.02601e-05	0.000117671	4.8559e-05	0.000169059	2.17616e-05	0.000319584	9.21485e-05	6.99446e-05
ADCY10	1.02404e-08	6.53024e-08	2.00619e-09	3.23964e-07	1.70526e-07	1.45225e-07	0	1.19481e-07
MPC2	0.000114241	0.000124987	0.000187585	0.000132458	5.73776e-05	0.000256082	0.000107626	0.000191198
DCAF6	2.67422e-05	3.58711e-05	3.29971e-05	2.67031e-05	2.61288e-05	4.85061e-05	0.000110447	3.14355e-05
GPR161	2.96388e-07	1.21328e-06	5.2525e-07	1.83498e-05	4.87468e-07	6.03793e-05	1.89845e-06	1.89155e-06
TIPRL	8.21707e-05	7.72735e-05	4.78729e-05	8.60363e-05	5.7887e-05	9.77428e-05	7.86434e-05	4.00411e-05
SFT2D2	4.64874e-05	5.70437e-05	5.70423e-05	4.56471e-05	5.65742e-05	2.89922e-05	3.6276e-05	9.45869e-05
TBX19	2.5479e-06	1.86936e-06	1.23512e-06	1.12964e-06	2.86802e-06	1.92706e-06	1.96432e-06	1.45218e-06
XCL2	6.15848e-05	1.4343e-06	5.06275e-07	6.45417e-07	7.81158e-07	3.37768e-06	1.05133e-06	2.70617e-07
XCL1	6.11309e-05	1.05394e-06	5.43959e-07	1.61865e-06	3.21172e-06	1.3541e-06	3.71033e-06	1.91432e-06
DPT	2.51717e-07	0	0	1.72548e-07	0	8.83154e-05	0	0
ATP1B1	2.5647e-05	5.03054e-06	0.000281417	1.83707e-05	2.21737e-06	7.70987e-05	5.25294e-06	0.000240555
NME7	2.48846e-05	4.57007e-06	5.73743e-06	1.14629e-05	1.76094e-05	1.73065e-05	2.52224e-06	1.44749e-05
BLZF1	2.78209e-05	2.44043e-05	3.55501e-05	3.03165e-05	1.32986e-05	2.59188e-05	4.35791e-06	3.13781e-05
CCDC181	2.34319e-08	0	3.56359e-08	0	0	2.02316e-06	0	2.55846e-06
SLC19A2	3.82176e-06	1.07801e-05	7.53848e-06	4.96336e-06	9.73616e-07	4.65769e-05	1.66287e-06	5.3638e-06
AL021068.1	1.79794e-07	3.44942e-07	8.5902e-07	1.03974e-06	0	5.87967e-08	0	0
F5	5.42769e-07	1.88238e-06	0	3.56011e-08	1.40691e-07	1.89196e-07	1.88128e-07	2.59371e-06
SELP	1.10195e-07	6.97257e-08	3.59021e-08	1.65709e-05	2.30407e-07	0	0	0
C1orf112	4.79666e-06	2.27967e-06	1.16287e-06	4.40044e-06	5.02341e-06	4.59273e-06	2.18542e-06	3.07888e-06
SELE	1.87094e-07	6.83971e-07	1.12222e-07	0.000168815	1.90736e-07	1.33987e-06	6.59885e-08	6.7911e-08
METTL18	1.51714e-05	2.38187e-06	3.06775e-06	7.90743e-06	1.14854e-05	4.44353e-06	2.19618e-06	2.35001e-06
SCYL3	2.05756e-05	7.03536e-06	4.16306e-06	4.87286e-06	9.69873e-06	4.3737e-06	7.67595e-06	7.14692e-06
KIFAP3	3.25233e-05	5.06066e-06	1.12597e-05	1.83458e-05	1.44714e-05	2.58899e-05	2.11542e-05	7.29913e-05
GORAB	9.07838e-06	1.13037e-05	3.14154e-06	1.33308e-05	1.01075e-05	1.72181e-05	7.07011e-06	4.23656e-06
PRRX1	3.51789e-07	5.54905e-07	7.72959e-08	1.16746e-06	0	0.000297431	4.35355e-07	0
FMO1	0	0	6.485e-07	0	1.41032e-07	0	0	0
FMO4	8.45249e-07	1.90432e-07	1.83226e-06	3.38457e-07	5.79342e-07	3.36067e-08	2.6228e-07	7.52747e-07
PRRC2C	0.000377761	0.000348801	0.000247649	0.000444068	0.000385875	0.000469608	0.000321989	0.000342242
VAMP4	2.97052e-05	3.03023e-05	4.5842e-06	1.55989e-05	1.98872e-05	1.3073e-05	9.07169e-06	1.39927e-05
METTL13	1.82934e-05	1.41147e-05	1.10671e-05	1.96474e-05	1.63122e-05	3.32407e-05	6.81815e-06	9.09542e-06
DNM3	1.777e-06	1.1354e-06	2.55597e-07	1.64088e-06	2.7415e-07	1.51697e-06	4.71433e-07	1.249e-06
DNM3OS	3.84265e-08	6.91784e-08	0	4.29929e-06	0	1.34452e-05	3.24215e-07	0
PIGC	2.9494e-05	1.33256e-05	1.39702e-05	1.5316e-05	2.00581e-05	1.4654e-05	2.2702e-05	1.73157e-05
SUCO	3.64046e-05	3.11802e-05	9.62209e-05	3.89279e-05	2.61757e-05	3.9005e-05	3.35898e-05	0.00012015
FASLG	3.30691e-05	5.96757e-07	7.50619e-08	3.1527e-07	0	2.41482e-06	1.04506e-06	1.24774e-07
PRDX6	0.00020304	0.000104683	0.000116717	0.000181026	0.000157595	0.000286993	0.000108147	6.09907e-05
KLHL20	2.07514e-05	1.01992e-05	7.26062e-06	1.70946e-05	1.81018e-05	1.42953e-05	6.74455e-06	1.69994e-05
CENPL	1.53763e-05	5.25397e-06	2.85746e-06	1.11664e-05	1.4625e-05	3.05203e-05	5.49663e-06	5.1853e-06
DARS2	4.95595e-06	4.49069e-06	3.33713e-06	6.3456e-06	5.00699e-06	3.02972e-06	4.70623e-06	3.23116e-06
GAS5-AS1	5.68121e-08	1.59216e-07	1.62968e-07	2.01405e-07	0	3.15096e-08	1.20889e-07	2.66908e-07
ZBTB37	2.07009e-05	9.34053e-06	4.8416e-06	8.51502e-06	2.13236e-05	1.14735e-05	8.08262e-06	7.10886e-06
RC3H1	4.92022e-05	5.99711e-05	4.09817e-05	4.44263e-05	5.60914e-05	4.60868e-05	4.03254e-05	6.00283e-05
AL121983.1	9.45212e-08	3.03881e-07	6.29235e-07	6.32741e-07	1.59369e-07	1.37078e-06	7.54647e-08	1.88819e-07
AL121983.2	7.56747e-07	1.82238e-07	1.11359e-05	1.42578e-07	5.0895e-07	1.98644e-08	3.3513e-06	5.55806e-07
RABGAP1L	0.000100459	1.5036e-05	2.47719e-05	1.90315e-05	4.29609e-05	1.76892e-05	9.08356e-05	3.96834e-05
CACYBP	0.000163728	0.000111355	9.1757e-05	9.74493e-05	0.000120897	0.000105434	8.72305e-05	0.000110342
MRPS14	3.15441e-05	1.72425e-05	1.82942e-05	2.22089e-05	2.86392e-05	1.58427e-05	2.00035e-05	1.50645e-05
KIAA0040	1.47009e-05	6.11893e-06	3.44378e-05	2.524e-05	3.72703e-05	5.04237e-06	8.93953e-06	2.95663e-05
AL513329.1	1.21235e-07	9.79187e-08	2.88977e-07	9.87125e-07	0	1.803e-07	1.80116e-06	1.10287e-06
COP1	2.0712e-05	3.05954e-05	2.53881e-05	2.87552e-05	2.48085e-05	2.48608e-05	1.8584e-05	1.99234e-05
AL590723.1	5.27534e-07	5.13519e-07	1.31031e-07	5.8218e-07	1.01264e-07	5.0887e-07	0	2.40819e-08
AL359265.3	2.5156e-07	3.81875e-08	3.31843e-07	0	0	2.24529e-08	7.62407e-08	3.63278e-07
BRINP2	0	0	2.02939e-07	0	0	0	0	6.8659e-06
SEC16B	1.07559e-07	2.35127e-07	3.40445e-06	1.31967e-07	1.25019e-07	5.76273e-07	0	2.32058e-06
RASAL2-AS1	1.14041e-08	5.05887e-07	1.07713e-06	2.23687e-06	0	2.3981e-06	0	1.82207e-06
RASAL2	1.19612e-06	2.66461e-05	6.30245e-05	7.00741e-05	9.44381e-07	6.87502e-05	1.26404e-05	8.9596e-05
C1orf220	8.9902e-07	3.12956e-07	1.64366e-06	0	1.26916e-05	5.0288e-07	2.99678e-07	9.96893e-07
AL137796.1	0	0	2.12079e-07	0	2.11698e-06	4.22453e-08	0	5.10085e-07
AL449106.1	2.6522e-07	2.96562e-08	1.04338e-06	1.37921e-07	2.01604e-06	0	6.75936e-07	0
RALGPS2	3.13476e-05	5.77451e-06	0.000197386	1.02648e-05	0.000185183	3.03862e-05	7.99989e-06	0.000103499
ANGPTL1	3.52076e-07	0	6.41645e-07	1.73251e-07	2.44261e-06	3.07117e-06	0	1.73688e-06
FAM20B	2.12993e-05	1.13825e-05	1.11895e-05	1.84998e-05	1.26264e-05	2.55151e-05	1.36485e-05	1.94308e-05
TOR3A	2.98975e-05	1.33739e-05	9.4848e-06	2.44681e-05	3.38447e-05	1.88454e-05	5.35502e-05	1.99797e-05
ABL2	1.46694e-05	0.000222106	3.09926e-05	0.000115449	1.86003e-05	0.000390639	4.14561e-05	3.55578e-05
SOAT1	2.1361e-05	0.000177092	7.93334e-06	1.81115e-05	1.20073e-05	5.35014e-05	4.52227e-05	4.5568e-05
TDRD5	0	0	4.26879e-07	0	0	0	0	8.07023e-07
TOR1AIP2	5.41739e-05	6.32664e-05	0.000132214	8.13834e-05	4.34701e-05	7.04711e-05	0.00014192	9.53953e-05
AL353708.3	2.20492e-06	9.74203e-07	1.59938e-06	1.98688e-06	1.63331e-06	1.6689e-06	1.40201e-06	3.56626e-06
TOR1AIP1	3.97807e-05	3.85185e-05	3.59372e-05	5.32883e-05	2.69344e-05	4.7612e-05	2.90874e-05	7.45587e-05
AL353708.1	1.03787e-06	5.08125e-07	4.34837e-07	1.24625e-06	0	2.04199e-07	9.29171e-06	2.3788e-07
CEP350	9.53119e-05	8.60153e-05	4.14627e-05	5.25956e-05	9.01462e-05	5.44986e-05	0.000362423	0.00010221
QSOX1	1.48578e-05	0.000129558	2.69418e-05	4.98777e-05	6.12797e-06	8.42967e-05	1.95314e-05	2.31109e-05
LHX4	1.21704e-06	1.1029e-06	1.62392e-07	2.64262e-07	6.28628e-07	3.44464e-07	4.38923e-07	6.83493e-07
ACBD6	5.41205e-05	3.23493e-05	2.50768e-05	5.87046e-05	6.21576e-05	4.76596e-05	5.26009e-05	3.07103e-05
XPR1	1.29376e-05	1.43552e-05	1.15898e-05	1.35955e-05	1.05604e-05	1.95162e-05	5.11306e-06	3.05266e-05
KIAA1614-AS1	5.01179e-07	6.56061e-07	8.36007e-07	9.59587e-07	0	2.82309e-07	6.48722e-07	1.1043e-06
STX6	2.64164e-05	5.32019e-05	1.13846e-05	5.97158e-05	2.15386e-05	3.23015e-05	3.1481e-05	1.36388e-05
MR1	2.85416e-05	1.82667e-05	1.82358e-06	2.04144e-06	1.92915e-05	5.10226e-06	2.38477e-05	2.70835e-06
IER5	6.1883e-05	0.0001287	5.23178e-05	0.000157849	8.29861e-05	9.37061e-05	0.000195526	3.38008e-05
CACNA1E	2.95261e-08	8.06954e-08	6.80038e-07	0	0	9.24663e-08	0	3.94861e-07
GLUL	2.24575e-05	0.000530472	3.16878e-05	0.000122323	2.46068e-05	0.000136452	2.75569e-05	7.87424e-05
RNASEL	5.60644e-06	5.76922e-06	1.65042e-06	1.4449e-06	3.8657e-06	2.41029e-06	6.27324e-07	3.76014e-06
RGS16	2.39898e-05	4.37302e-06	4.31507e-06	2.79668e-05	4.35093e-05	3.06046e-05	1.05904e-05	2.71102e-06
NPL	1.73579e-06	7.38487e-05	7.21932e-07	1.69562e-06	1.63258e-07	2.36712e-06	2.3293e-06	1.77005e-06
DHX9	7.86e-05	7.31487e-05	6.32281e-05	0.000108706	8.78049e-05	0.000117399	5.88487e-05	8.51581e-05
LAMC1	5.93196e-07	2.07978e-05	5.86828e-05	0.000146507	5.35306e-06	0.000178816	1.42202e-05	5.37286e-05
LAMC2	3.65195e-06	3.22279e-06	0.000548086	8.25217e-05	2.81225e-06	6.27682e-05	3.38522e-06	0.000295088
NMNAT2	0	3.21394e-07	1.11677e-07	5.08029e-07	0	1.11179e-07	0	2.62822e-06
SMG7	3.32009e-05	3.03809e-05	3.41212e-05	4.10521e-05	2.67595e-05	3.82016e-05	1.20283e-05	4.98191e-05
NCF2	1.1225e-06	0.000290725	1.91648e-06	1.49505e-06	4.57872e-06	6.95521e-07	4.41129e-06	1.9297e-07
ARPC5	0.000299914	0.000669219	0.000222471	0.000220629	0.000265669	0.000228427	0.000668945	0.000309936
RGL1	1.57604e-06	3.72935e-05	2.33522e-06	3.7686e-05	2.42733e-06	1.65294e-05	1.74278e-05	3.91202e-06
TSEN15	4.02708e-05	6.1238e-06	9.42674e-06	1.9453e-05	2.49445e-05	1.40889e-05	1.34513e-05	1.09447e-05
AL445228.2	2.04055e-07	1.13276e-07	1.695e-07	1.59449e-06	0	1.12045e-07	2.99776e-07	0
C1orf21	5.35357e-05	8.05051e-06	1.04633e-05	0.000129174	3.95127e-06	3.49734e-05	2.10029e-05	8.47372e-06
EDEM3	4.1108e-05	5.14481e-05	1.95246e-05	3.57083e-05	1.80627e-05	3.50822e-05	1.66369e-05	5.37193e-05
FAM129A	6.00833e-05	8.33437e-05	5.69489e-06	5.829e-05	8.44588e-06	6.82093e-05	0.000368067	4.30088e-06
RNF2	2.46631e-05	2.66753e-05	2.10102e-05	3.11489e-05	2.46635e-05	2.45608e-05	3.1937e-05	1.59536e-05
TRMT1L	1.20813e-05	1.16321e-05	6.0132e-06	1.15891e-05	1.26529e-05	3.53051e-06	1.09178e-05	3.79179e-06
SWT1	1.01468e-05	1.20229e-05	3.68738e-06	7.69883e-06	7.29181e-06	2.42317e-06	4.69837e-06	3.81802e-06
IVNS1ABP	8.88502e-05	7.42448e-05	2.36391e-05	9.56357e-05	5.49268e-05	5.86846e-05	4.36181e-05	3.98437e-05
AL078644.2	6.59287e-07	5.76862e-07	1.9293e-07	6.2412e-07	6.21981e-08	2.00056e-07	0	0
HMCN1	6.07662e-08	1.28212e-06	3.84776e-08	4.47393e-06	0	1.22696e-05	8.47227e-08	0
PRG4	1.51015e-07	5.40476e-08	4.26974e-09	3.81944e-07	0	2.588e-05	0	7.72223e-08
TPR	0.000221272	0.000117497	5.66131e-05	0.000170698	0.000201472	0.000143807	0.000130908	0.000104158
ODR4	2.17686e-05	2.44321e-05	2.43988e-05	4.19305e-05	2.12076e-05	4.80499e-05	1.50588e-05	3.11826e-05
OCLM	4.78924e-07	9.69434e-08	1.86977e-07	8.47712e-07	6.31578e-07	2.99361e-07	0	0
PTGS2	8.22584e-06	0.000585698	6.42695e-06	0.000416341	2.9852e-06	0.000605268	9.29558e-06	9.06437e-07
PLA2G4A	1.61437e-06	1.20927e-05	2.408e-06	1.52236e-05	5.91665e-08	1.90771e-05	5.57947e-06	9.99513e-08
BRINP3	3.10858e-08	0	1.41215e-06	0	0	0	0	1.68851e-05
LINC01351	3.04233e-08	0	2.13845e-07	0	0	1.6494e-06	0	3.91976e-06
AL390957.1	1.27978e-06	4.94464e-08	8.86034e-08	6.10281e-07	3.73191e-07	1.98644e-08	2.47644e-07	2.36327e-07
RGS1	0.000203408	3.08984e-05	3.41703e-06	6.92757e-06	8.15811e-05	5.68529e-06	0.000489835	2.55229e-06
RGS13	3.25491e-07	3.66135e-08	1.10032e-05	0	9.19216e-07	2.03289e-08	1.71157e-06	0
AL136454.1	5.03763e-06	1.40001e-06	1.62719e-06	1.53659e-06	5.94744e-06	6.41485e-06	1.77883e-06	2.48027e-06
RGS2	1.93179e-05	1.12085e-05	0.000116403	5.60135e-05	4.78721e-05	7.39673e-05	2.39252e-05	0.00028518
UCHL5	4.84406e-05	1.90725e-05	2.86016e-05	2.71059e-05	3.77598e-05	3.35633e-05	1.68421e-05	3.17765e-05
TROVE2	7.38509e-05	5.17434e-05	3.38875e-05	8.70825e-05	6.12077e-05	6.78632e-05	4.77704e-05	8.39485e-05
GLRX2	3.25885e-05	5.01209e-05	4.68597e-05	5.10322e-05	2.56569e-05	6.19528e-05	1.61109e-05	4.81953e-05
CDC73	4.45394e-05	4.95343e-05	2.78845e-05	5.12911e-05	4.46487e-05	4.24662e-05	4.09848e-05	4.74849e-05
B3GALT2	1.45606e-05	2.98513e-07	3.66398e-07	2.00022e-07	1.20706e-07	4.79822e-07	1.00755e-06	2.76924e-06
CFH	1.33375e-06	7.96786e-07	3.57878e-08	2.32795e-05	2.79067e-07	4.01592e-05	0	7.59055e-08
F13B	0	0	2.58557e-06	0	0	0	0	6.68624e-07
ASPM	2.14743e-05	6.71477e-06	5.53201e-06	8.59485e-06	6.17122e-06	1.11679e-05	1.12069e-05	0
ZBTB41	1.75702e-05	9.82433e-06	9.36717e-06	1.45154e-05	1.25814e-05	1.38035e-05	1.17651e-05	3.74098e-05
DENND1B	4.28927e-05	5.35044e-05	2.95647e-05	3.6489e-06	2.83265e-05	7.19646e-06	3.88624e-05	1.56944e-05
C1orf53	6.09644e-07	2.3028e-06	4.56071e-06	6.27578e-07	1.08972e-06	1.55381e-06	1.0587e-06	2.1611e-06
NEK7	4.24208e-05	3.80372e-05	2.97142e-05	2.48122e-05	2.52909e-05	3.08137e-05	2.90366e-05	2.70951e-05
PTPRC	0.000810832	0.000231207	6.8018e-06	1.48253e-05	0.000330803	1.83685e-05	0.000137872	1.66031e-05
MIR181A1HG	3.31742e-05	1.40971e-05	3.93355e-06	2.16956e-05	4.45322e-05	1.76479e-05	2.34768e-05	1.35564e-06
NR5A2	6.88559e-07	1.44433e-07	3.66744e-05	1.50759e-05	0	1.93182e-08	4.11142e-07	1.89502e-05
ZNF281	4.33538e-05	6.59517e-05	3.80498e-05	7.6206e-05	4.09347e-05	6.01774e-05	5.95581e-05	5.25943e-05
AL359834.1	0	0	9.91125e-08	2.06608e-08	0	0	0	5.07933e-06
KIF14	3.40533e-06	3.34416e-06	1.73052e-06	3.19625e-06	2.03213e-06	7.59992e-06	1.61064e-06	1.87563e-06
DDX59	2.22732e-05	3.20837e-05	6.4884e-06	1.4607e-05	1.51902e-05	1.05435e-05	2.46305e-05	6.44793e-06
CAMSAP2	3.83446e-06	4.69169e-05	1.39555e-05	6.47009e-05	1.42006e-06	9.2049e-05	1.00757e-05	2.83914e-05
INAVA	3.80888e-06	1.13586e-06	0.000167272	4.05001e-06	1.07952e-06	2.84688e-06	2.24042e-06	6.24257e-05
KIF21B	1.75055e-05	2.89255e-06	1.362e-06	6.92035e-06	3.05025e-06	5.78231e-06	5.57336e-06	7.05133e-07
TMEM9	1.52461e-05	8.32535e-06	8.16224e-06	1.28432e-05	1.35617e-05	1.42889e-05	6.45032e-06	2.00863e-05
IGFN1	0	2.4807e-05	3.9934e-06	0	0	2.82483e-06	0	9.10048e-06
PKP1	0	5.76525e-08	3.15813e-07	3.31456e-08	0	2.30849e-06	0	7.50042e-07
TNNT2	1.01142e-07	5.89915e-07	1.29192e-06	8.20156e-08	0	0	2.55357e-05	3.23558e-06
LAD1	1.35686e-06	5.11722e-06	0.000113571	1.86597e-06	2.76074e-06	2.37391e-06	0.000310824	6.08907e-05
AC119427.1	0	5.82514e-08	1.14613e-06	0	0	0	7.19562e-07	2.24691e-06
TNNI1	4.58723e-08	0	1.89917e-07	0	0	0	0	2.19867e-07
PHLDA3	9.44834e-07	6.85289e-07	3.39487e-05	8.87601e-06	1.6424e-06	3.98033e-05	1.77635e-05	2.11865e-06
CSRP1	1.90382e-05	2.19055e-05	0.00010171	5.39675e-05	8.26233e-06	6.33139e-05	3.77114e-05	9.70162e-05
AC096677.1	8.02573e-07	4.39404e-07	1.01251e-07	3.38136e-07	1.85714e-07	0	7.26532e-07	5.18303e-07
NAV1	1.85888e-06	1.28756e-05	4.24674e-06	4.39646e-05	3.36034e-06	5.44471e-05	0.000112604	5.95443e-05
IPO9-AS1	9.59212e-07	5.84587e-07	4.57723e-07	2.97953e-06	3.06501e-07	2.19684e-06	7.75588e-07	7.97525e-07
IPO9	3.27852e-05	2.71492e-05	1.59363e-05	3.06801e-05	4.13065e-05	3.085e-05	2.55956e-05	3.49633e-05
SHISA4	1.95463e-07	1.3561e-06	4.22645e-08	7.34704e-06	0	4.58195e-06	7.51579e-07	2.36171e-06
TIMM17A	3.9688e-05	6.74762e-05	7.16642e-05	0.00010998	5.49731e-05	0.000160893	6.75895e-05	6.67895e-05
RNPEP	1.88778e-05	4.77522e-05	2.76604e-05	1.59205e-05	1.4361e-05	1.18795e-05	2.02357e-05	2.20112e-05
ELF3-AS1	3.88471e-08	1.03814e-07	7.51652e-06	0	0	0	1.33451e-06	2.36711e-06
ELF3	3.81159e-06	2.87767e-06	0.00041428	4.97477e-06	4.6658e-07	3.47487e-06	1.98559e-06	0.000219269
GPR37L1	3.4903e-08	1.29781e-07	2.55219e-07	3.90971e-07	0	2.81922e-07	1.22739e-07	2.40819e-08
ARL8A	3.03174e-05	0.000111107	2.98829e-05	7.05838e-05	3.45623e-05	5.97041e-05	7.30919e-05	5.78025e-05
PTPN7	9.0355e-05	2.65956e-05	1.64927e-06	1.32628e-05	4.19905e-05	3.16649e-06	8.37245e-06	2.37519e-06
UBE2T	1.03701e-05	1.77205e-06	1.34154e-05	5.82618e-06	1.02681e-05	1.43911e-05	2.43252e-06	1.84377e-06
PPP1R12B	1.57311e-05	1.08001e-05	7.5523e-06	7.0414e-06	1.33926e-05	1.1216e-05	5.54347e-06	1.64054e-05
KDM5B	6.30925e-05	3.92462e-05	4.77726e-05	7.07619e-05	3.2066e-05	0.000105211	4.76729e-05	8.96154e-05
PCAT6	2.25789e-06	5.2092e-07	7.3865e-07	1.26001e-06	0	1.63976e-06	6.8034e-07	4.61117e-06
RABIF	3.55855e-05	5.55068e-05	1.93971e-05	2.49915e-05	2.1364e-05	2.17813e-05	3.82326e-05	1.63244e-05
KLHL12	9.00196e-06	1.13415e-05	6.27299e-06	6.90386e-06	9.8523e-06	6.77049e-06	3.65245e-06	7.82849e-06
ADIPOR1	4.22954e-05	0.00010335	3.45313e-05	5.5167e-05	3.38089e-05	4.76173e-05	3.16166e-05	3.76011e-05
CYB5R1	1.99459e-05	3.92674e-05	1.26316e-05	3.15666e-05	1.17856e-05	2.06042e-05	5.35616e-06	3.38354e-05
TMEM183A	5.78556e-05	4.67796e-05	4.20401e-05	4.98894e-05	5.03374e-05	5.85062e-05	3.80083e-05	3.33257e-05
LINC01353	5.48079e-07	1.72693e-06	8.92484e-09	3.04204e-07	2.79378e-06	2.88956e-07	0	0
LINC01136	3.1223e-07	1.34473e-06	4.13872e-07	7.38273e-07	8.44903e-07	0	0	1.96468e-07
BTG2	0.000138856	0.000131266	4.6945e-05	6.372e-05	0.000291812	3.6272e-05	7.28243e-05	9.26188e-05
FMOD	5.08012e-08	2.28659e-07	1.00387e-06	3.35688e-06	1.90137e-07	1.53052e-05	7.10655e-07	0
PRELP	4.27553e-08	0	1.23824e-07	1.53654e-08	2.50451e-07	9.73666e-07	0	1.17925e-07
ATP2B4	4.50117e-05	6.46917e-06	2.09782e-05	3.48163e-05	1.00264e-05	6.69963e-05	7.45562e-06	4.19106e-05
LAX1	1.67742e-05	9.36028e-07	6.3712e-08	8.06345e-07	1.30255e-05	3.42925e-07	3.44293e-06	0
ZC3H11A	3.73652e-06	3.56332e-06	2.70358e-06	2.86099e-06	6.3947e-06	1.40557e-06	1.65046e-06	3.28642e-06
ZBED6	2.13909e-06	1.1693e-06	1.17267e-06	3.01976e-06	1.35777e-06	2.68606e-06	1.05303e-06	3.37268e-06
SNRPE	0.00014721	7.94169e-05	0.000163405	0.000258473	0.000228906	0.000279708	7.50734e-05	9.71811e-05
SOX13	1.57575e-06	1.39433e-06	5.95406e-06	7.18842e-06	1.73456e-07	4.52395e-06	2.09452e-07	7.58889e-06
ETNK2	1.1656e-06	3.69326e-07	9.12437e-07	1.81621e-06	0	1.86802e-06	3.31492e-07	6.51498e-06
REN	0	0	3.36511e-06	0	0	0	0	0
KISS1	8.69214e-07	1.01378e-07	2.17056e-06	1.09437e-06	0	8.60202e-08	0	1.79784e-05
GOLT1A	3.54484e-07	0	1.92356e-05	0	7.51831e-07	1.93343e-08	0	5.77296e-05
PLEKHA6	4.66776e-07	4.06733e-07	2.85803e-05	1.34414e-06	2.24713e-07	9.46465e-07	1.38455e-07	3.23954e-05
LINC00628	0	0	7.39195e-07	0	0	0	0	8.58358e-08
PPP1R15B	3.13024e-05	0.000101379	5.54805e-05	6.83682e-05	2.84228e-05	7.45028e-05	0.000162552	6.61932e-05
PIK3C2B	9.07774e-06	1.5257e-06	8.75041e-06	1.83532e-05	1.0991e-05	8.93575e-07	2.07285e-06	7.44716e-06
MDM4	0.000148675	0.00010234	5.37192e-05	8.34667e-05	0.000275547	0.000104713	3.6261e-05	9.07594e-05
LRRN2	4.08518e-07	0	6.57616e-07	4.76372e-07	0	8.72125e-07	0	7.96048e-06
NFASC	2.31104e-07	0	2.57616e-06	1.35895e-07	0	3.33255e-06	0	8.42714e-05
CNTN2	6.10395e-07	1.12898e-07	3.78602e-07	9.34267e-07	5.08519e-07	1.09267e-06	1.6301e-07	7.61145e-07
TMEM81	6.17963e-07	9.65598e-07	2.24551e-07	5.22951e-07	1.42802e-06	2.72922e-06	3.10863e-07	1.48825e-06
RBBP5	2.15361e-05	2.15427e-05	1.4853e-05	1.67305e-05	2.08785e-05	2.12826e-05	8.83264e-06	1.95797e-05
DSTYK	2.17637e-05	1.31898e-05	5.89098e-06	1.95826e-05	2.18532e-05	1.40427e-05	4.94674e-06	1.4669e-05
TMCC2	1.31619e-07	0	1.63854e-07	1.59299e-06	2.48854e-07	1.01403e-06	3.12701e-06	3.14227e-06
NUAK2	4.75572e-06	9.29535e-07	1.77029e-05	5.53234e-06	2.92146e-05	4.45709e-06	3.43853e-05	2.20156e-06
LEMD1	1.29526e-07	0	6.31281e-07	9.41847e-08	0	3.43751e-07	0	1.08868e-06
BLACAT1	0	0	3.48216e-07	0	0	5.73961e-08	0	1.44019e-06
CDK18	3.72122e-07	7.4709e-07	1.07543e-05	7.52911e-08	4.83187e-07	2.40158e-07	5.4647e-07	3.25565e-06
ELK4	5.28543e-05	2.9115e-05	2.14817e-05	6.52726e-05	6.18373e-05	4.81859e-05	2.46512e-05	2.5014e-05
SLC45A3	5.71666e-07	3.63258e-07	1.58591e-06	1.74828e-06	2.8777e-06	3.21633e-06	0	1.04551e-06
NUCKS1	0.000177493	6.10281e-05	4.90113e-05	0.000178388	0.000182259	0.000195226	0.000183269	6.08017e-05
RAB29	3.57326e-05	2.02274e-05	5.73592e-06	1.84602e-05	5.38272e-05	6.41955e-06	8.25986e-05	5.69738e-06
SLC41A1	7.6642e-06	1.78849e-06	1.75835e-06	3.03293e-05	3.53449e-06	2.35841e-05	1.67943e-06	7.43772e-07
CTSE	1.04232e-07	0	1.36786e-05	4.11114e-08	0	0	8.83566e-08	1.85184e-06
FAM72A	1.24267e-06	3.54661e-06	7.02929e-07	4.01171e-06	4.69048e-07	1.57865e-06	5.27993e-06	1.18096e-07
SRGAP2	2.03737e-05	1.60138e-05	3.15764e-06	3.58334e-05	1.62305e-05	1.73105e-05	3.23101e-05	3.53962e-06
IKBKE	2.79187e-05	1.14601e-05	7.27708e-06	4.23745e-06	5.39981e-06	3.43931e-06	3.65446e-06	1.64658e-06
RASSF5	0.000104382	2.3224e-05	1.48066e-06	4.61521e-06	3.86814e-05	4.45242e-06	1.94475e-05	5.076e-06
EIF2D	2.08894e-05	4.33391e-06	6.30538e-06	1.01553e-05	2.16738e-05	7.00551e-06	1.27544e-05	5.73239e-06
AL591846.2	1.94383e-07	1.70777e-06	3.21818e-07	4.48901e-06	0	5.88986e-06	8.75155e-08	0
DYRK3	1.86542e-06	8.88051e-06	9.57233e-07	1.97351e-05	1.08444e-06	4.25028e-05	1.43967e-06	4.78327e-06
MAPKAPK2	5.41174e-05	8.22979e-05	6.30533e-05	7.26891e-05	3.26441e-05	0.000102463	2.1875e-05	7.93486e-05
FCMR	5.94266e-05	1.32558e-05	2.39202e-06	7.17879e-07	5.71449e-05	4.14346e-06	6.25391e-06	1.74721e-06
PIGR	2.5522e-07	6.22644e-07	0.000241897	3.6628e-07	6.20687e-07	3.44539e-07	6.61629e-07	1.50208e-06
C1orf116	1.08925e-06	7.68096e-07	7.77927e-05	1.80587e-07	7.02823e-07	1.77433e-06	2.14753e-06	6.31485e-05
PFKFB2	2.45936e-06	2.53249e-06	4.87291e-05	1.41925e-06	9.56668e-06	2.58834e-06	3.83133e-07	2.06731e-05
YOD1	9.70151e-06	7.91853e-06	8.83663e-05	1.5915e-05	8.94732e-06	1.46317e-05	4.81571e-06	3.91655e-05
C4BPB	7.59073e-07	2.16114e-07	9.29069e-05	4.90938e-07	1.82598e-07	8.67106e-08	1.90914e-06	4.12946e-06
CD55	0.000119407	0.000220414	0.000704433	0.000576605	0.000172633	0.000289981	0.000161439	0.000849218
CR1L	8.44857e-08	9.57246e-08	1.0622e-08	4.08991e-06	6.4092e-08	1.32996e-06	0	2.40619e-08
CD46	0.000119755	4.70693e-05	9.7481e-05	7.4398e-05	8.27271e-05	4.21931e-05	7.61172e-05	0.000224777
MIR29B2CHG	7.27125e-06	2.21688e-06	4.15743e-06	3.65267e-06	2.43251e-05	6.29112e-07	9.12139e-07	1.03409e-05
CD34	3.45043e-07	1.20698e-07	1.04606e-08	3.2631e-05	8.11136e-07	2.26043e-06	2.64018e-07	0
AL356275.1	0	0	7.17639e-08	2.30868e-07	0	0	0	0
PLXNA2	4.30842e-07	2.47884e-06	1.91913e-05	8.68761e-05	4.78082e-07	8.27185e-06	1.54257e-07	2.41213e-05
CAMK1G	0	1.35595e-07	4.71303e-07	8.29718e-07	0	6.4339e-07	2.75157e-06	0
LAMB3	3.7879e-06	2.64181e-05	0.000576382	2.43379e-05	2.89173e-06	1.93094e-05	4.33119e-06	0.000365533
G0S2	1.53431e-06	0.000347733	1.67972e-05	0.000198301	9.52248e-07	0.000123586	0.000117443	1.16584e-05
HSD11B1	4.1817e-08	0	2.28836e-08	3.94127e-07	0	3.58083e-05	5.2832e-07	0
TRAF3IP3	0.000143949	8.34044e-06	1.69095e-06	2.71729e-06	7.09644e-05	1.35499e-06	9.08135e-06	2.02859e-06
C1orf74	2.48081e-06	5.80019e-07	6.89696e-06	9.79573e-07	1.42872e-06	7.71822e-07	6.8999e-07	1.27184e-05
IRF6	1.06566e-06	9.89013e-07	0.000105626	6.80695e-06	4.20893e-07	8.44682e-07	9.20892e-08	7.90111e-05
UTP25	2.27079e-05	1.13866e-05	9.37212e-06	3.97618e-05	2.6673e-05	3.51853e-05	6.82797e-06	7.57328e-06
SYT14	8.03137e-08	0	5.17991e-07	0	0	7.57916e-07	0	9.0682e-06
SERTAD4-AS1	0	2.82221e-08	2.67897e-06	2.99084e-06	0	5.1242e-07	0	2.52385e-07
HHAT	9.09804e-07	2.17578e-07	3.4372e-07	5.84361e-07	1.37656e-06	3.54395e-06	7.0887e-07	0
RCOR3	3.48809e-05	2.14612e-05	1.27227e-05	1.30268e-05	2.57758e-05	8.40537e-06	1.47262e-05	2.60002e-05
TRAF5	5.71735e-05	9.28673e-06	6.07601e-06	1.82322e-05	6.606e-05	1.62428e-05	5.53073e-05	9.53108e-06
LINC00467	8.57397e-06	7.28213e-06	8.91391e-06	6.5114e-06	1.17261e-05	1.91e-06	8.4767e-06	1.00852e-05
SLC30A1	1.07375e-05	0.000102303	0.000105892	2.51617e-05	8.65804e-06	2.84843e-05	8.04546e-06	3.46683e-05
NEK2	1.77598e-06	6.98926e-07	2.23046e-06	9.39885e-07	1.11478e-06	7.15264e-07	9.61361e-07	8.20214e-08
LPGAT1	5.32245e-05	6.53624e-05	0.000126019	7.0223e-05	6.10477e-05	5.56404e-05	6.84316e-05	0.000175689
INTS7	7.38618e-06	5.15056e-06	7.78991e-06	9.69258e-06	7.68526e-06	9.0144e-06	2.20451e-06	9.22145e-06
DTL	1.76395e-06	4.67571e-07	2.78565e-06	2.92682e-06	8.04365e-07	5.01543e-06	2.71055e-07	1.02142e-06
AL451060.1	4.64134e-08	1.14066e-07	3.5756e-07	0	1.37283e-07	0	1.16562e-07	3.55691e-07
PPP2R5A	4.18349e-05	2.83683e-05	5.0127e-05	3.84762e-05	2.3336e-05	1.05344e-05	1.38653e-05	4.40234e-05
AL360091.3	6.62358e-07	1.7184e-07	3.01796e-07	2.05752e-07	3.16919e-07	2.4277e-07	7.83013e-07	5.03952e-08
TMEM206	1.35989e-05	3.45258e-05	4.47663e-06	9.6737e-06	8.80247e-06	1.65585e-05	1.24169e-05	3.69125e-06
NENF	5.62881e-05	0.00011986	5.80933e-05	3.26568e-05	4.94983e-05	0.000108126	9.8708e-05	9.43802e-05
AC092803.2	9.46794e-07	1.12829e-05	5.52179e-06	3.11936e-06	7.20197e-07	1.59898e-06	1.63771e-06	6.30384e-06
ATF3	2.1018e-05	0.000292513	0.00035906	0.000205136	2.30212e-05	0.000248664	0.000126137	0.000250108
FAM71A	2.05919e-07	4.20097e-07	6.63365e-07	1.08261e-07	0	5.62916e-07	7.53269e-07	1.76614e-06
BATF3	4.51773e-06	3.86462e-06	2.02399e-06	1.58609e-05	6.94232e-06	1.18882e-05	5.12981e-05	1.9751e-06
NSL1	4.91971e-05	1.78416e-05	1.03549e-05	2.35111e-05	4.70646e-05	1.66667e-05	1.75593e-05	2.3308e-05
TATDN3	1.74377e-05	1.08216e-05	4.90657e-06	8.83713e-06	1.35299e-05	9.09312e-06	7.59476e-06	6.86436e-06
FLVCR1-DT	3.29877e-06	1.41787e-06	1.87699e-06	1.88872e-06	2.91345e-06	5.43953e-07	0	8.49028e-06
FLVCR1	1.18659e-05	7.12274e-06	1.21136e-05	1.23544e-05	1.03311e-05	2.06352e-05	1.42612e-05	0.000143814
VASH2	1.12495e-06	7.7754e-08	4.56911e-07	1.27008e-06	1.60676e-06	4.34578e-06	4.40108e-06	3.76937e-06
ANGEL2	3.18794e-05	1.45307e-05	9.05058e-06	2.24446e-05	3.544e-05	1.28131e-05	1.82753e-05	1.6715e-05
RPS6KC1	1.92981e-05	1.79934e-05	9.23649e-06	1.60404e-05	1.36718e-05	1.3762e-05	2.97438e-05	1.29055e-05
PROX1	2.58931e-07	8.09567e-08	6.9149e-06	3.46566e-05	0	1.5704e-06	4.41856e-08	8.09196e-05
SMYD2	1.22391e-05	3.8699e-06	1.16609e-05	1.13022e-05	1.29734e-05	8.63083e-06	2.18573e-06	1.19434e-05
PTPN14	3.81305e-06	1.95306e-06	1.9936e-05	5.23437e-05	2.40659e-06	2.42472e-05	7.62399e-07	2.22244e-06
CENPF	3.74607e-05	9.58389e-06	1.10042e-05	1.39911e-05	2.009e-05	3.558e-05	9.94321e-06	8.45715e-07
KCNK2	0	0	0	0	0	0	0	5.54217e-07
KCTD3	1.4096e-06	1.78377e-06	1.60973e-05	1.8763e-05	5.87256e-07	1.56738e-05	2.72222e-06	2.46093e-05
ESRRG	1.39626e-07	0	3.90855e-06	1.21483e-07	1.65155e-07	3.40617e-08	0	5.08696e-06
GPATCH2	5.23581e-05	2.87832e-05	2.50584e-05	5.33043e-05	4.35012e-05	4.57476e-05	2.42702e-05	6.00138e-05
SPATA17	1.14728e-08	0	5.92426e-07	2.33444e-08	0	2.14398e-07	0	1.12765e-06
RRP15	4.461e-05	1.10901e-05	3.53447e-05	8.56949e-05	6.44394e-05	0.000115424	1.33637e-05	2.4379e-05
TGFB2	7.69112e-08	3.17054e-07	2.80243e-09	1.93511e-05	1.031e-06	2.52627e-05	0	2.76534e-06
LYPLAL1	1.71687e-05	7.971e-06	8.37879e-06	1.12972e-05	3.11488e-05	5.80636e-06	1.52192e-05	1.3809e-05
AL513283.1	3.92915e-08	2.03531e-06	0	1.04079e-06	0	1.8899e-06	1.58991e-07	0
ZC3H11B	2.63849e-06	2.83261e-06	1.35395e-06	2.167e-06	1.65259e-06	3.86267e-06	4.60086e-07	3.04287e-06
SLC30A10	2.35634e-08	0	3.87979e-06	0	0	0	0	3.83503e-06
EPRS	8.89125e-05	3.34658e-05	7.19676e-05	9.73754e-05	6.95353e-05	7.26791e-05	4.62122e-05	0.000169266
BPNT1	1.21091e-05	3.12142e-06	1.42389e-05	8.68188e-06	1.09848e-05	5.87897e-06	2.04368e-06	1.58975e-05
IARS2	5.35029e-05	3.20636e-05	4.57746e-05	5.79714e-05	4.51432e-05	3.1925e-05	3.84745e-05	3.74052e-05
RAB3GAP2	4.23219e-05	3.34666e-05	2.79759e-05	4.11453e-05	3.85375e-05	2.98953e-05	3.73322e-05	6.05561e-05
MARK1	1.58287e-07	3.60019e-08	4.67491e-06	3.04199e-06	0	7.14623e-06	0	3.14742e-05
C1orf115	5.40739e-07	1.04616e-06	3.00109e-05	1.65529e-05	4.51149e-06	2.94412e-07	9.93611e-06	1.08982e-05
MARC2	2.23107e-07	0	6.91841e-06	5.04505e-06	2.26277e-06	3.26691e-06	0	1.12713e-06
MARC1	1.00886e-07	3.76412e-07	1.3936e-06	1.62568e-06	7.06953e-07	3.24378e-07	9.77962e-08	6.72409e-07
HLX	5.16041e-07	3.19888e-05	3.20854e-07	4.76961e-05	6.32615e-06	2.50711e-05	4.58085e-05	9.74237e-07
DUSP10	2.71056e-05	3.47369e-05	6.86285e-06	3.61431e-05	5.39743e-05	4.77171e-05	1.89634e-05	1.77754e-05
LINC01705	1.19729e-07	3.32031e-05	1.85859e-07	1.49268e-06	0	2.77397e-05	1.89329e-06	0
AL513314.2	1.41204e-06	1.7876e-06	1.16365e-06	1.73078e-06	1.49797e-06	2.54058e-07	6.01705e-07	6.01564e-07
TAF1A	7.17936e-06	3.33214e-06	5.01831e-06	6.25868e-06	1.0476e-05	1.49034e-05	1.612e-06	9.92866e-06
TAF1A-AS1	7.8865e-07	3.57429e-07	6.90687e-07	1.82746e-07	5.62279e-07	0	1.5743e-07	5.57059e-07
MIA3	7.73703e-05	3.92841e-05	2.08534e-05	5.71471e-05	5.5175e-05	6.31966e-05	1.7951e-05	0.000132044
AL592148.3	2.60494e-06	1.68851e-06	6.7944e-07	2.08304e-06	2.74076e-06	1.74124e-06	7.85879e-07	1.03462e-05
AIDA	4.47899e-05	3.54141e-05	3.247e-05	6.44789e-05	5.1677e-05	4.38824e-05	3.57606e-05	7.4217e-05
BROX	5.85888e-05	8.08746e-05	5.39202e-05	4.40989e-05	4.71859e-05	2.79089e-05	2.86726e-05	4.67316e-05
AL392172.1	9.06381e-06	1.89718e-05	9.68705e-06	5.56109e-06	1.6582e-05	9.05951e-06	1.12006e-06	1.75914e-05
DISP1	2.76839e-06	4.21147e-06	9.60407e-07	1.10049e-06	6.59124e-06	8.86471e-06	7.87763e-07	6.82868e-06
TLR5	2.5719e-06	2.03429e-06	2.2345e-07	1.56562e-06	2.58293e-07	1.38607e-06	1.55658e-06	2.58414e-07
SUSD4	2.86005e-06	3.96692e-08	1.77711e-07	1.64832e-07	7.75192e-08	1.21039e-06	9.47896e-08	7.99486e-07
CAPN8	3.71927e-07	2.39895e-07	1.91433e-05	7.76691e-08	5.26092e-07	9.46993e-07	4.41856e-08	6.32331e-05
CAPN2	3.05458e-05	9.60344e-05	0.000348526	0.000140792	2.25244e-05	0.000208143	3.85248e-05	0.000185594
TP53BP2	2.4471e-05	6.91721e-05	3.09751e-05	5.68547e-05	2.67076e-05	6.20661e-05	5.01975e-05	3.63903e-05
FBXO28	2.14464e-05	2.94348e-05	2.52488e-05	5.33561e-05	2.99693e-05	2.71183e-05	1.69718e-05	2.93028e-05
DEGS1	7.31591e-05	7.90442e-05	3.08283e-05	0.000147695	5.22798e-05	0.000161584	5.5949e-05	3.72003e-05
NVL	1.97836e-05	6.86632e-06	9.02604e-06	1.31851e-05	2.39896e-05	1.71044e-05	3.41739e-06	8.88688e-06
CNIH4	4.959e-05	0.000115945	0.000104211	0.0001591	3.22291e-05	0.000111414	3.03856e-05	5.79006e-05
WDR26	5.44541e-05	8.83204e-05	3.77647e-05	6.22154e-05	3.73003e-05	6.22824e-05	2.33545e-05	6.13066e-05
CNIH3	1.2633e-06	3.33503e-07	1.26167e-07	1.77961e-06	7.20913e-07	3.63295e-06	1.42055e-07	2.99949e-07
DNAH14	4.88694e-06	8.46406e-07	1.30178e-05	5.24465e-06	2.38922e-06	6.95948e-06	3.57138e-07	3.32611e-05
LBR	0.00011239	7.15637e-05	3.54284e-05	6.08625e-05	7.41373e-05	3.14223e-05	3.38505e-05	3.00489e-05
ENAH	1.24449e-06	5.72546e-07	3.28422e-05	2.11574e-05	4.7115e-07	7.14014e-05	4.85659e-07	4.03608e-05
SRP9	0.000166572	9.4055e-05	0.000114897	0.000130115	0.000152315	0.000143725	0.000101179	0.00020683
EPHX1	1.82049e-06	5.16858e-06	4.9725e-06	1.65518e-05	1.0392e-06	1.10452e-05	6.68158e-06	1.78694e-05
AL591895.1	4.51273e-06	1.94091e-06	2.1267e-06	1.27318e-06	5.5336e-06	2.35149e-06	1.9835e-07	8.72723e-07
TMEM63A	2.5877e-05	1.44373e-05	1.90294e-05	6.18046e-06	1.95347e-05	8.06622e-06	2.97266e-06	6.08292e-06
PYCR2	3.24475e-05	1.73377e-05	1.41502e-05	3.17907e-05	3.36279e-05	2.42339e-05	1.44925e-05	1.19523e-05
SDE2	2.99192e-05	2.36753e-05	2.02409e-05	5.43729e-05	1.78388e-05	4.14208e-05	1.42597e-05	2.71708e-05
H3F3A	0.00137397	0.00157191	0.000991366	0.000924539	0.00152402	0.000594871	0.00169723	0.000927309
ACBD3	4.82685e-05	9.00143e-05	5.81333e-05	7.39317e-05	6.06287e-05	9.01263e-05	4.67566e-05	0.000100858
MIXL1	1.47432e-07	0	3.64529e-08	2.20939e-07	3.67186e-08	0	0	1.04699e-07
LIN9	6.99975e-06	8.57477e-07	1.74713e-06	3.85053e-06	2.9869e-06	2.07834e-06	1.1729e-06	6.1582e-07
PARP1	8.17052e-05	1.51729e-05	2.29948e-05	4.64219e-05	0.000167482	4.14937e-05	5.42875e-05	3.58463e-05
ITPKB	3.09113e-05	2.6127e-06	1.99676e-06	4.53591e-05	2.92755e-05	6.15595e-06	6.05304e-06	1.67878e-06
ITPKB-AS1	1.69474e-06	1.5156e-08	0	1.03006e-06	3.59259e-06	0	6.70755e-07	0
PSEN2	6.57417e-06	3.35009e-06	8.08295e-06	1.02171e-05	2.03875e-06	3.13921e-06	2.94835e-05	1.24603e-05
COQ8A	2.01376e-05	4.86551e-06	4.30659e-06	1.03685e-05	1.38602e-05	2.28141e-06	1.55331e-05	1.45537e-05
CDC42BPA	1.12608e-06	3.48922e-06	4.53578e-05	5.2961e-05	7.28467e-07	2.66121e-05	5.59739e-06	7.43096e-05
LINC01641	6.9108e-08	0	3.15812e-08	2.16726e-07	0	0	0	0
ZNF678	1.02533e-05	3.44871e-06	2.04949e-06	5.91141e-06	8.29234e-06	6.98663e-06	6.33996e-06	4.87929e-06
SNAP47	2.204e-05	8.67889e-06	6.85088e-06	1.33569e-05	2.23552e-05	2.08687e-05	9.55025e-06	1.1246e-05
JMJD4	1.27957e-05	7.70586e-06	1.44382e-05	1.92397e-05	1.08288e-05	2.74331e-05	5.25924e-06	1.72506e-05
WNT9A	8.85205e-08	0	2.13717e-06	2.93595e-06	0	1.96124e-05	4.08051e-07	1.87054e-05
ARF1	0.00020166	0.000427229	0.000252481	0.000385719	0.000165594	0.000442052	0.000179512	0.000298735
C1orf35	5.17832e-05	1.69036e-05	1.89175e-05	2.31036e-05	3.18603e-05	1.90094e-05	3.14982e-05	2.07695e-05
MRPL55	5.02735e-05	2.50154e-05	3.54026e-05	4.35463e-05	3.7045e-05	3.70939e-05	3.74476e-05	4.36168e-05
GUK1	0.000294058	0.0001943	0.000372417	0.000318851	0.00013811	0.000237916	0.000195127	0.000242953
GJC2	1.57526e-06	4.07124e-08	3.02608e-08	1.47672e-06	2.99649e-07	1.51642e-06	1.21052e-07	3.06584e-07
IBA57	7.59809e-06	9.01244e-06	8.37017e-06	1.48553e-05	1.1968e-05	1.79071e-05	6.26296e-06	1.1485e-05
OBSCN-AS1	8.16697e-07	2.23847e-07	6.16897e-08	0	2.38075e-07	0	0	5.75498e-08
OBSCN	6.62154e-06	8.86607e-07	3.32371e-06	1.29811e-06	2.36292e-06	6.15215e-06	8.84042e-07	2.21059e-06
TRIM11	2.6571e-05	2.01382e-05	1.7659e-05	2.11774e-05	1.87318e-05	2.37615e-05	1.80796e-05	1.67559e-05
HIST3H2A	2.27952e-05	2.22158e-05	7.83365e-06	9.8124e-06	3.1714e-06	5.71124e-05	2.19368e-05	1.45112e-05
HIST3H2BB	4.85646e-07	3.69e-07	2.80247e-07	3.84994e-07	1.18406e-06	1.72182e-07	2.13185e-07	1.52788e-06
RNF187	6.03061e-05	2.56196e-05	2.94676e-05	3.90946e-05	3.94658e-05	3.7817e-05	3.00333e-05	2.21645e-05
RHOU	1.06925e-06	2.71059e-05	1.69695e-05	1.32542e-05	7.87068e-07	1.03854e-05	4.03129e-06	1.45118e-05
RAB4A	4.04844e-05	3.45428e-05	3.31133e-05	3.18218e-05	4.92357e-05	3.12171e-05	3.03013e-05	3.41904e-05
AL117350.1	9.71311e-07	3.46974e-07	8.67489e-08	1.2985e-07	1.44228e-06	2.55366e-07	1.88128e-07	5.65175e-07
CCSAP	1.05411e-05	7.62207e-06	2.48374e-06	2.03997e-06	5.83625e-06	4.10277e-06	1.29698e-06	3.25543e-06
NUP133	1.29098e-05	6.83926e-06	7.3593e-06	1.15129e-05	1.39303e-05	9.1141e-06	4.47939e-06	9.5341e-06
AL121990.1	0	0	6.38193e-09	0	0	0	0	1.17925e-07
ABCB10	1.09144e-05	3.83858e-06	8.97765e-06	9.19752e-06	5.4125e-06	7.93743e-06	4.83972e-05	2.35258e-05
TAF5L	1.12179e-05	9.75408e-06	7.26336e-06	1.31001e-05	1.35924e-05	1.07552e-05	3.33172e-05	1.27449e-05
URB2	8.146e-06	2.04754e-06	3.53668e-06	1.71692e-05	1.405e-05	2.164e-05	7.45099e-06	3.75505e-06
GALNT2	5.58691e-05	2.67457e-05	3.06457e-05	1.95507e-05	8.87504e-05	6.36711e-05	7.46686e-05	2.13181e-05
PGBD5	2.15866e-07	5.10872e-06	1.13111e-06	6.35417e-07	4.68985e-07	2.4221e-06	8.69152e-08	4.61424e-06
COG2	2.61955e-05	1.7487e-05	1.42727e-05	2.17266e-05	2.80913e-05	1.56969e-05	1.89972e-05	1.7296e-05
AGT	4.70292e-08	3.91822e-08	6.5158e-06	0	0	3.46016e-06	0	6.37676e-06
AL118511.2	0	0	1.80997e-07	0	0	0	0	0
C1orf198	2.88401e-06	4.44162e-06	2.04037e-05	2.87953e-05	2.13962e-06	2.42951e-05	3.90425e-06	1.00923e-05
TTC13	9.18122e-06	4.49995e-06	2.5161e-06	3.31761e-06	1.17028e-05	3.8382e-06	1.07224e-06	6.79236e-06
ARV1	1.31674e-05	7.15057e-06	1.07087e-05	6.03281e-06	8.24705e-06	6.29419e-06	4.59002e-06	8.25108e-06
FAM89A	5.98307e-06	2.18309e-05	4.3264e-06	4.65852e-05	6.37587e-06	3.20135e-05	4.45372e-07	1.38512e-05
C1orf131	4.92879e-05	2.26221e-05	2.455e-05	3.37243e-05	4.27481e-05	3.50192e-05	2.49178e-05	3.56771e-05
GNPAT	3.51976e-05	1.83033e-05	2.05039e-05	2.37523e-05	3.63548e-05	1.79233e-05	2.31581e-05	2.87176e-05
EXOC8	1.17023e-05	1.67496e-05	9.31774e-06	1.4951e-05	7.52885e-06	7.16425e-06	6.08688e-06	1.87961e-05
SPRTN	3.18407e-05	2.4933e-05	8.93284e-06	3.27452e-05	2.70235e-05	2.3471e-05	1.50072e-05	1.65488e-05
EGLN1	2.56729e-05	1.14816e-05	4.13526e-05	4.06718e-05	1.43195e-05	3.02744e-05	9.87309e-06	3.55537e-05
AL445524.1	1.78288e-06	1.01653e-05	4.22575e-06	1.14178e-05	5.31151e-06	1.18789e-05	3.22286e-06	7.59446e-06
TSNAX	5.60228e-05	2.1469e-05	2.09374e-05	2.98712e-05	4.55591e-05	3.593e-05	2.11436e-05	3.34332e-05
DISC1	3.15211e-06	3.12802e-06	5.99121e-09	7.68346e-06	1.30105e-06	4.39901e-06	1.07621e-06	4.50071e-07
SIPA1L2	1.38209e-06	7.14705e-05	3.64813e-06	8.97591e-05	0	1.77272e-05	9.27482e-06	1.18388e-05
MAP10	3.68718e-06	8.75735e-07	1.5399e-06	2.47415e-06	2.70003e-06	2.13814e-06	9.21771e-07	2.91068e-06
NTPCR	2.28829e-05	1.45023e-05	1.10578e-05	2.61706e-05	2.06826e-05	1.71374e-05	1.05191e-05	1.03603e-05
PCNX2	3.0229e-05	4.10449e-06	7.9316e-06	1.91865e-06	3.45401e-06	7.6103e-06	2.25174e-06	3.95502e-05
MAP3K21	1.50816e-07	2.01296e-06	5.0249e-06	3.33319e-07	1.44943e-07	4.5974e-07	1.71974e-06	1.14296e-05
KCNK1	1.33038e-06	1.03505e-06	0.000134975	2.02017e-05	0	0.000106586	1.45742e-07	0.000104819
SLC35F3	3.48278e-07	0	3.44446e-07	0	0	0	1.46634e-07	4.3236e-05
AL355472.1	9.5837e-06	5.27944e-06	4.43686e-06	4.58944e-06	5.65448e-06	3.82022e-06	3.30836e-06	8.37283e-06
COA6	4.0178e-05	6.61586e-05	6.56217e-05	4.26138e-05	4.74624e-05	5.41431e-05	2.87855e-05	4.74494e-05
TARBP1	1.85408e-05	3.8357e-06	6.96799e-06	7.3194e-06	1.55816e-05	6.6835e-06	3.50848e-06	3.21612e-06
IRF2BP2	6.25623e-05	8.74381e-05	7.60678e-05	4.49146e-05	8.19403e-05	4.95236e-05	2.0539e-05	7.71503e-05
LINC01132	5.0144e-08	4.15729e-07	4.94604e-08	0	0	0	0	8.0913e-07
AL391832.1	0	0	6.91332e-08	0	0	0	0	0
AL391832.2	1.65634e-07	1.76865e-06	3.10596e-06	9.94476e-08	5.52623e-07	3.96632e-08	2.5074e-07	8.63371e-07
LINC01348	7.59978e-08	6.0958e-08	2.30798e-06	0	0	1.96182e-07	0	6.73567e-08
TOMM20	0.000192006	0.000181418	0.000199205	0.000249645	0.000186955	0.000315815	0.000123413	0.000170176
RBM34	1.74191e-05	3.81376e-06	5.88462e-06	1.37435e-05	1.8035e-05	1.22951e-05	4.65762e-06	7.64625e-06
ARID4B	0.000193855	0.000149473	6.98966e-05	0.000169988	0.000170591	0.000125585	0.0001502	0.000120005
GGPS1	2.46704e-05	2.00037e-05	1.45039e-05	2.37515e-05	2.10718e-05	2.76405e-05	1.50507e-05	2.04461e-05
TBCE	1.36495e-05	8.17919e-06	6.46671e-06	1.47655e-05	1.37988e-05	1.3363e-05	6.18717e-06	7.90556e-06
TBCE.1	9.0805e-06	7.17305e-06	6.74885e-06	6.7624e-06	8.11756e-06	1.05057e-05	6.33051e-06	1.27216e-05
B3GALNT2	1.20347e-05	1.11519e-05	2.27784e-05	2.52232e-05	1.07044e-05	3.00501e-05	2.34429e-05	2.1292e-05
GNG4	7.6742e-06	1.26471e-06	2.82092e-05	2.3165e-06	4.81993e-06	8.15569e-06	3.9607e-05	0.000126497
LYST	0.000102192	5.41921e-05	8.15154e-05	2.47721e-05	6.06804e-05	5.16533e-05	0.000304245	5.34647e-05
NID1	2.66057e-07	5.6613e-06	5.73969e-06	3.04265e-05	0	5.6375e-05	2.21539e-05	8.64851e-07
GPR137B	9.90653e-06	5.39585e-05	6.58306e-06	1.81471e-05	1.00287e-05	1.38281e-05	0.000164584	1.88306e-05
ERO1B	3.11269e-05	2.77758e-05	6.42203e-06	2.24625e-05	2.75761e-05	1.82131e-05	1.26236e-05	8.65222e-05
LGALS8	6.20404e-05	6.08109e-05	3.78777e-05	6.12625e-05	2.63734e-05	3.82787e-05	1.05213e-05	6.85542e-05
LGALS8-AS1	6.87926e-07	5.60886e-07	5.22708e-07	8.73236e-07	1.50233e-07	2.64944e-07	0	1.54434e-07
AL359921.2	1.1377e-06	2.092e-07	5.2884e-07	8.07688e-07	1.67852e-06	2.99295e-06	1.31308e-06	5.05556e-07
HEATR1	2.6489e-05	9.7621e-06	1.69726e-05	3.87319e-05	4.11752e-05	5.71956e-05	9.59251e-06	1.1682e-05
ACTN2	2.20088e-08	1.87339e-06	9.81243e-07	5.09763e-06	3.42376e-07	1.55115e-05	7.93184e-07	2.30899e-06
MTR	4.12889e-05	9.30722e-06	5.59315e-06	3.2526e-05	2.46596e-05	3.46262e-05	2.53095e-05	1.42911e-05
MT1HL1	0	0	2.30995e-06	0	0	0	0	0
RYR2	0	0	9.28132e-08	5.55895e-08	0	1.36502e-07	0	1.19101e-06
ZP4	0	2.05894e-07	8.52998e-09	0	0	1.32366e-07	0	5.6183e-07
MTRNR2L11	4.52781e-07	1.76614e-06	2.30865e-06	9.32853e-07	4.55829e-07	1.92389e-07	1.73359e-06	1.54768e-07
AL359551.1	7.30855e-07	3.34983e-07	1.09883e-07	5.78577e-07	8.211e-07	1.43939e-07	2.74963e-07	1.50436e-07
CHRM3	3.29965e-07	1.58638e-07	8.47459e-06	2.12982e-06	5.91665e-08	1.75858e-06	4.41856e-08	1.79297e-05
RGS7	7.56289e-08	7.12865e-08	3.712e-06	0	0	0	0	1.20633e-05
FH	2.42563e-05	2.24363e-05	3.51454e-05	3.23248e-05	3.97498e-05	4.35313e-05	2.13795e-05	2.9425e-05
OPN3	7.47941e-06	2.13744e-05	4.10249e-06	4.50499e-06	2.44329e-05	3.84472e-06	0.000111629	1.1004e-05
CHML	2.7024e-05	5.22355e-05	1.51344e-05	1.95158e-05	4.02229e-05	2.07894e-05	7.38482e-05	2.70327e-05
CEP170	3.07317e-05	0.000177472	9.31146e-06	0.000170723	7.89859e-05	0.000148972	4.0099e-05	4.59873e-05
SDCCAG8	4.16183e-05	4.70702e-05	2.27869e-05	3.9103e-05	6.19131e-05	2.35259e-05	1.87856e-05	3.53428e-05
AKT3	3.23724e-05	3.29021e-05	8.6946e-07	5.48494e-05	3.56772e-05	3.23742e-05	2.69402e-05	1.84054e-05
ZBTB18	1.29027e-05	5.3529e-06	8.34423e-06	8.91124e-06	1.73746e-05	1.83626e-06	1.20591e-05	1.00634e-05
ADSS	9.48727e-05	0.000126523	4.03443e-05	0.000164477	5.51922e-05	6.79522e-05	2.52233e-05	4.89675e-05
DESI2	4.43696e-05	5.40783e-05	2.79011e-05	5.83193e-05	3.26366e-05	6.93662e-05	2.73332e-05	2.54492e-05
COX20	8.06204e-05	8.17173e-05	9.94737e-05	0.000107314	0.000104922	6.12549e-05	0.000102455	8.74513e-05
HNRNPU	0.000314015	0.000372701	0.000267747	0.000573366	0.000394967	0.000544802	0.000414492	0.000330866
AL356512.1	1.86067e-06	1.64934e-06	1.23452e-06	1.57571e-06	6.83324e-07	3.61396e-07	1.71592e-06	2.95272e-07
EFCAB2	1.0554e-05	6.62972e-06	2.51376e-06	1.33131e-05	1.27383e-05	1.13328e-05	4.80954e-06	1.03196e-05
KIF26B	4.70466e-06	3.38298e-07	1.98339e-07	3.88511e-06	1.42375e-06	1.69126e-06	5.19937e-06	4.67811e-06
SMYD3	1.77398e-05	1.85903e-06	4.1715e-06	6.22173e-06	9.45149e-06	5.87489e-06	4.27291e-06	4.30265e-06
TFB2M	1.88774e-05	1.15049e-05	1.43534e-05	4.7148e-05	2.62847e-05	4.53837e-05	1.08305e-05	1.64587e-05
CNST	3.33356e-05	2.66508e-05	2.9778e-05	6.27579e-05	2.10402e-05	3.55649e-05	7.65868e-06	5.47997e-05
AL591848.3	4.88908e-07	2.01111e-07	2.81216e-07	1.12598e-06	3.02035e-07	2.03289e-08	0	4.63807e-07
AL591848.2	7.23294e-08	0	3.59751e-07	0	0	0	0	5.81594e-07
SCCPDH	3.09025e-05	1.12202e-05	2.1212e-05	3.62129e-05	1.97701e-05	3.14887e-05	7.23188e-06	3.38063e-05
AHCTF1	3.46252e-05	3.73102e-05	2.25422e-05	5.01074e-05	3.02629e-05	6.31476e-05	5.01006e-05	4.24571e-05
ZNF670	1.67795e-06	2.42711e-06	2.14685e-06	1.70729e-05	4.70808e-06	1.10134e-05	9.39782e-07	1.2576e-06
ZNF669	1.52279e-05	1.14676e-05	9.79568e-06	1.74668e-05	2.11384e-05	1.13688e-05	8.98102e-06	1.21235e-05
ZNF124	1.31372e-05	1.0086e-05	7.28267e-06	1.24982e-05	2.13487e-05	1.56105e-05	7.77115e-06	1.34041e-05
AL390728.6	1.85906e-05	9.75477e-06	6.34577e-06	1.8795e-05	1.41162e-05	9.29801e-06	1.232e-05	8.91085e-06
AL390728.5	2.3977e-06	8.08244e-07	1.65306e-06	1.74689e-06	2.1384e-06	8.92498e-07	4.9973e-07	5.6291e-07
ZNF496	1.12485e-05	2.30603e-06	4.59786e-06	1.49941e-05	9.36062e-06	1.50187e-05	2.28145e-06	3.94212e-06
TRIM58	1.36703e-06	9.27606e-07	8.64473e-07	1.62912e-06	3.35463e-06	2.97717e-06	7.80252e-07	4.92714e-07
LYPD8	9.20745e-08	2.83234e-07	5.37582e-06	0	0	0	0	5.53061e-07
SH3BP5L	9.86238e-06	8.47608e-06	7.74729e-06	9.46888e-06	6.11284e-06	8.40336e-06	5.76275e-06	1.29278e-05
ZNF672	1.3501e-05	1.7409e-05	9.58385e-06	1.41841e-05	1.15148e-05	1.50979e-05	1.61716e-05	1.25115e-05
ZNF692	5.95366e-06	3.41116e-06	5.5958e-06	4.79061e-06	5.67546e-06	6.01439e-06	2.06024e-06	3.52789e-06
PGBD2	1.18225e-05	5.64792e-06	2.12824e-06	5.48494e-06	1.30886e-05	3.15412e-06	5.6575e-06	4.2776e-06
FAM110C	2.62517e-07	0	1.55361e-05	6.33861e-07	0	8.82983e-06	1.08442e-06	6.45125e-05
SH3YL1	2.81466e-05	7.01289e-06	5.1174e-05	1.13462e-05	1.78819e-05	1.3014e-05	1.08079e-05	5.05673e-05
ACP1	0.000104414	5.83307e-05	9.5404e-05	0.000110636	9.64973e-05	0.000106948	6.17451e-05	8.91137e-05
ALKAL2	3.55627e-07	1.83646e-07	2.6875e-06	1.0012e-05	1.3187e-06	0.000296174	2.47844e-07	6.60696e-06
TMEM18	2.63475e-05	2.5433e-05	2.29726e-05	4.13641e-05	2.48987e-05	3.90051e-05	1.81191e-05	1.78911e-05
SNTG2	4.46794e-08	0	3.67757e-09	1.55411e-06	0	1.37074e-07	0	0
AC144450.1	1.46169e-07	6.98724e-08	1.96247e-08	5.99224e-06	3.55659e-07	2.22587e-07	0	0
PXDN	7.10165e-07	6.51166e-07	8.78755e-07	0.000219034	9.16402e-07	0.000117183	1.13234e-06	1.00968e-06
EIPR1	1.8623e-05	6.53317e-06	1.51187e-05	9.31959e-06	1.72061e-05	9.01533e-06	1.07195e-05	2.13762e-05
TRAPPC12	2.42265e-05	1.55142e-05	1.7076e-05	1.46947e-05	2.73986e-05	2.15616e-05	1.60853e-05	4.2282e-05
ADI1	5.66477e-05	5.30956e-05	6.32829e-05	3.75097e-05	4.86275e-05	6.28944e-05	0.000106238	1.46239e-05
AC231981.1	4.43475e-06	1.68671e-06	2.71649e-07	2.43624e-06	1.6884e-06	7.14361e-07	8.34766e-07	3.04265e-07
AC108488.1	1.50576e-06	2.23371e-07	4.59449e-07	1.42259e-06	3.99026e-07	4.09286e-07	3.03391e-07	1.69808e-06
RNASEH1	3.10396e-05	3.27081e-05	3.55282e-05	4.30723e-05	3.32983e-05	5.08235e-05	3.50915e-05	2.9493e-05
RNASEH1-AS1	9.72086e-06	4.11043e-06	3.91817e-06	1.07898e-05	1.48738e-05	8.04245e-06	8.79698e-06	7.22404e-06
RPS7	0.00322183	0.00118479	0.00230625	0.00273438	0.00398114	0.00260122	0.00224206	0.00121706
DCDC2C	0	4.37528e-08	0	2.92379e-06	0	1.08449e-06	0	0
SOX11	1.5599e-07	1.65069e-07	6.81575e-07	2.28753e-05	1.74577e-07	0.000129615	0	7.91063e-06
NRIR	2.09806e-07	1.96032e-07	4.46814e-07	2.60107e-08	5.48299e-07	0	0	0
CMPK2	6.71961e-06	1.94498e-05	1.51997e-05	1.08044e-05	1.70854e-06	8.99139e-06	3.5004e-06	1.09211e-05
RSAD2	9.52551e-06	3.64477e-05	0.000200186	1.7593e-05	7.65614e-06	6.35426e-05	2.34306e-05	0.000191417
RNF144A	2.28874e-05	4.8432e-06	3.27892e-06	1.97582e-05	2.21698e-06	5.85993e-06	4.4701e-06	1.52382e-05
LINC01871	0.000119777	1.76657e-06	7.40569e-07	1.95344e-06	1.50921e-06	2.7538e-06	8.08268e-06	4.90141e-06
LINC01814	1.07194e-06	7.29033e-07	8.79792e-07	7.99632e-07	7.20322e-07	1.6472e-07	1.3846e-05	2.50424e-06
ID2	0.000102147	9.53224e-05	7.07982e-05	0.000255116	2.05981e-05	0.000176643	0.000945823	0.000155309
KIDINS220	5.17722e-05	6.05879e-05	4.07595e-05	4.93158e-05	2.80348e-05	5.81821e-05	3.92018e-05	0.00014631
MBOAT2	6.32453e-06	2.25782e-06	8.86457e-06	7.99135e-06	3.9148e-06	1.50163e-05	4.77694e-05	0.000169547
ASAP2	7.99308e-07	6.55406e-06	2.87624e-05	2.08485e-05	1.28095e-06	3.45595e-05	1.89504e-05	1.42413e-05
ITGB1BP1	6.21667e-05	7.07831e-05	4.93007e-05	7.76636e-05	6.40361e-05	7.39957e-05	7.28899e-05	6.00693e-05
CPSF3	2.23515e-05	1.79493e-05	1.68306e-05	1.69422e-05	2.9605e-05	1.92016e-05	1.88382e-05	1.59255e-05
IAH1	9.19136e-05	8.41274e-05	4.51948e-05	5.39977e-05	9.53206e-05	7.42373e-05	0.000134512	5.89943e-05
ADAM17	4.0572e-05	0.0001685	3.02738e-05	8.04755e-05	6.43792e-05	9.82567e-05	6.33765e-05	4.60165e-05
AC073195.1	1.30486e-06	1.32299e-06	1.20066e-06	1.18951e-06	1.56794e-07	1.951e-07	8.19286e-07	7.28922e-07
YWHAQ	0.00011807	0.000133029	0.000195702	0.000250283	0.000113538	0.000401482	0.000358927	0.000267042
TAF1B	1.96057e-05	1.17964e-05	8.81997e-06	2.81157e-05	1.65767e-05	1.8203e-05	6.21957e-06	1.5921e-05
AC010969.2	3.20899e-06	2.52916e-06	2.22553e-06	5.44377e-06	4.9213e-06	4.32192e-06	2.44206e-06	2.20163e-06
GRHL1	3.91354e-06	9.01954e-07	4.86832e-06	2.62581e-06	3.27834e-07	4.11118e-06	3.12321e-06	4.78242e-06
AC104794.2	3.05278e-06	1.97518e-06	7.73795e-07	3.25574e-06	2.22095e-06	2.61609e-06	3.87773e-06	2.27421e-06
KLF11	6.29243e-06	1.26476e-05	6.28003e-06	1.98391e-05	3.87813e-06	1.40113e-05	9.95916e-06	1.3906e-05
CYS1	2.60457e-08	0	8.91566e-07	0	0	0	0	0
RRM2	3.12911e-06	9.55494e-07	1.16369e-05	4.13236e-06	1.65324e-06	2.00225e-05	6.28468e-07	8.18339e-07
HPCAL1	6.18599e-05	5.934e-05	3.72107e-05	5.47514e-05	2.74673e-05	3.12169e-05	8.23458e-06	7.45146e-05
ODC1	5.81498e-05	5.01445e-05	0.000212413	0.000271181	0.000212268	0.000473178	4.03048e-05	0.000328129
AC007249.2	6.90728e-07	4.28205e-07	5.57836e-07	7.47695e-07	4.65335e-07	1.71875e-07	5.99553e-07	5.59841e-07
NOL10	2.31226e-05	1.63137e-05	1.58603e-05	4.51065e-05	1.92026e-05	6.41989e-05	7.24411e-06	1.5946e-05
RN7SL832P	1.30849e-06	3.12134e-07	1.30218e-06	2.98151e-06	1.91192e-07	1.26535e-06	1.88043e-06	1.28546e-06
AC092687.3	7.17114e-07	2.92178e-07	5.86736e-07	1.77662e-06	6.39358e-07	2.61631e-06	0	1.81827e-06
PDIA6	0.000125309	0.000127483	0.000169056	0.00022234	0.000125785	0.000263355	8.18197e-05	0.000163996
KCNF1	0	0	1.4116e-06	1.22809e-05	2.05964e-07	9.90842e-06	0	9.38648e-06
PQLC3	3.15293e-05	2.52131e-05	6.84066e-06	1.10546e-05	1.22377e-05	3.0634e-06	2.27446e-05	4.23051e-06
ROCK2	3.25834e-05	4.48e-05	0.000108466	0.000104368	3.3006e-05	6.90472e-05	3.01205e-05	0.00013923
LINC00570	8.11652e-08	0	1.44703e-08	0	0	0	0	0
E2F6	1.17113e-05	2.44574e-05	1.15349e-05	3.27694e-05	1.34865e-05	3.72319e-05	5.10802e-06	2.68829e-05
GREB1	4.82814e-07	0	3.35696e-08	7.91344e-07	3.54413e-08	9.50707e-07	8.96074e-08	0
LPIN1	6.41369e-05	2.22704e-05	4.69824e-05	4.18033e-05	0.000102292	3.07693e-05	1.96352e-05	9.44457e-05
TRIB2	2.55894e-05	3.43346e-06	1.61063e-06	1.5966e-05	2.8214e-06	1.76135e-05	1.72372e-06	2.18049e-06
FAM84A	3.39891e-07	3.75906e-07	5.08055e-05	7.4417e-07	0	5.0898e-06	0	5.51071e-06
NBAS	1.93104e-05	1.30855e-05	1.33135e-05	2.29197e-05	1.21686e-05	2.42173e-05	6.85833e-06	2.96548e-05
DDX1	4.07168e-05	2.94662e-05	5.85635e-05	9.28023e-05	4.24772e-05	8.12126e-05	2.18564e-05	6.96996e-05
MYCN	1.58058e-06	6.92855e-08	4.00998e-07	9.55449e-06	2.39039e-07	6.67165e-07	0	4.52559e-07
FAM49A	6.03508e-06	2.7891e-05	8.78592e-07	7.75807e-06	2.49477e-05	3.06663e-06	0.000212153	9.06781e-07
SMC6	3.01433e-05	1.29556e-05	1.67842e-05	3.12504e-05	9.78953e-05	2.6481e-05	3.1375e-05	1.36765e-05
GEN1	7.39852e-06	7.11808e-06	8.4088e-06	1.45603e-05	3.97384e-05	1.28182e-05	1.45164e-05	3.83933e-06
KCNS3	1.38248e-08	3.74825e-08	1.02537e-06	1.25947e-06	3.44165e-07	2.6791e-07	1.326e-07	4.20057e-06
AC079148.1	3.80041e-07	1.13939e-07	5.38841e-08	2.27406e-07	7.01894e-07	8.08124e-07	5.44134e-07	4.27253e-07
RDH14	4.23316e-05	1.37341e-05	1.51433e-05	3.15247e-05	4.85224e-05	3.37415e-05	2.93232e-05	2.1172e-05
LINC01376	3.15996e-07	0	7.64197e-08	1.51338e-07	0	3.72789e-08	9.25928e-08	1.28045e-07
LINC00954	1.414e-05	3.44652e-06	9.93021e-07	9.92743e-07	6.11717e-06	5.90097e-06	8.96177e-06	3.73934e-06
TTC32	1.80984e-05	3.34286e-05	1.16789e-05	1.41102e-05	2.0059e-05	1.07907e-05	1.3361e-05	1.05107e-05
AC013400.1	3.57142e-07	9.81517e-07	2.99412e-08	1.4498e-06	5.43319e-07	8.04212e-08	1.54999e-07	0
WDR35	6.02825e-06	3.32079e-06	1.72087e-06	7.7455e-06	6.65437e-06	1.84252e-05	1.57262e-06	1.20352e-05
MATN3	0	0	1.32238e-08	2.74382e-07	0	8.70757e-07	0	6.79951e-08
LAPTM4A	6.91675e-05	0.000190652	0.000129018	0.000222262	8.27081e-05	0.000264763	8.04447e-05	0.00018771
AC098828.2	0	9.84955e-08	1.71646e-07	3.4899e-08	0	0	1.66463e-07	2.64472e-07
SDC1	3.59278e-07	1.25722e-06	6.25848e-05	2.49669e-06	2.36486e-07	8.51568e-06	1.27869e-07	6.97031e-06
PUM2	6.34959e-05	5.09938e-05	3.49748e-05	4.85121e-05	4.48753e-05	4.15886e-05	3.43655e-05	5.7787e-05
RHOB	1.93953e-05	3.14819e-05	0.000215559	0.000596786	1.64987e-05	0.000197724	1.57338e-05	0.000179114
HS1BP3	5.7666e-06	2.08953e-05	9.17559e-06	8.63712e-06	6.58377e-06	5.17145e-06	7.82961e-06	5.46288e-06
LDAH	9.33152e-06	4.36636e-06	7.55153e-06	4.82415e-06	6.29958e-06	7.77398e-06	2.56751e-06	6.81036e-06
AC115619.1	1.51782e-08	0	9.32231e-07	0	0	0	0	0
APOB	9.95702e-07	6.30744e-07	0.00011656	7.43907e-07	1.19222e-07	0	1.93658e-07	5.68049e-06
AC018742.1	1.01452e-07	0	2.54815e-07	0	0	0	0	8.37586e-07
KLHL29	2.01705e-07	0	9.61701e-09	9.68371e-06	2.55723e-07	1.38202e-05	2.99288e-07	2.26022e-06
AC009242.1	6.82933e-07	4.26425e-07	1.9076e-07	7.17058e-07	8.54968e-07	4.53906e-07	1.6772e-06	1.34537e-06
ATAD2B	4.62947e-05	2.41813e-05	1.7758e-05	2.44175e-05	4.34873e-05	3.33485e-05	6.59247e-05	3.59095e-05
UBXN2A	4.42937e-05	2.50411e-05	4.56819e-05	4.43781e-05	3.56568e-05	3.84247e-05	5.50186e-05	5.32492e-05
MFSD2B	5.48515e-07	3.96235e-07	2.54474e-06	8.6231e-07	4.01457e-07	1.22533e-06	7.52553e-07	1.65915e-06
WDCP	6.69622e-06	1.89212e-06	6.37343e-07	3.9375e-06	7.07995e-06	7.39994e-06	1.43957e-06	4.91676e-06
FKBP1B	2.30302e-06	3.45108e-06	2.05545e-06	6.90478e-06	2.99407e-07	3.49622e-06	2.79899e-06	3.8792e-05
SF3B6	0.000174462	0.000152243	0.000227308	0.000331221	0.000163585	0.000241366	0.000134406	0.000162831
FAM228B	1.71771e-05	6.18784e-06	1.31295e-06	5.43579e-06	1.15603e-05	3.38347e-06	8.26953e-06	9.52566e-06
TP53I3	4.29135e-06	6.53164e-06	4.21296e-05	3.45716e-05	4.38179e-06	2.06932e-05	1.86078e-05	6.0099e-05
PFN4	2.70827e-07	8.05392e-08	1.44709e-07	7.43707e-07	0	1.12191e-06	2.1837e-07	4.93981e-07
ITSN2	8.37874e-05	7.54061e-05	4.97223e-05	7.18288e-05	9.58865e-05	3.60412e-05	8.69577e-05	5.86248e-05
NCOA1	4.82549e-05	4.50926e-05	1.88105e-05	2.18349e-05	2.01143e-05	2.63445e-05	3.06618e-05	3.21793e-05
PTRHD1	4.60575e-05	4.14279e-05	4.69218e-05	3.30934e-05	7.44837e-05	2.95198e-05	6.73077e-05	2.34184e-05
CENPO	3.39508e-06	1.69549e-06	1.84672e-06	3.05445e-06	1.2151e-06	6.02033e-06	1.32277e-06	1.28444e-06
ADCY3	1.16838e-05	1.09062e-05	3.30582e-06	1.0165e-05	1.09233e-05	1.87359e-05	9.17026e-06	2.29488e-06
DNAJC27	9.74596e-06	4.45105e-06	4.17841e-06	7.19403e-06	9.54303e-06	9.73369e-06	3.06881e-06	8.02738e-06
DNAJC27-AS1	1.97575e-06	6.89389e-07	1.35266e-06	6.37349e-07	1.48321e-06	8.58895e-08	9.15021e-07	2.47315e-06
EFR3B	3.68013e-07	3.40888e-08	8.67322e-07	1.73823e-06	8.76451e-07	4.10249e-06	2.87541e-07	2.70855e-06
POMC	1.97707e-05	1.05019e-05	8.51907e-06	1.02336e-05	1.02214e-05	2.99916e-06	9.06327e-06	1.00391e-05
DNMT3A	4.39686e-05	8.52633e-06	1.17684e-05	3.16608e-05	1.99276e-05	1.14134e-05	1.91272e-05	2.82784e-05
DTNB	8.72484e-06	3.68447e-06	5.76346e-06	2.13479e-06	3.07958e-06	9.58962e-07	4.81794e-06	5.00418e-06
ASXL2	2.82836e-05	4.77434e-05	2.07457e-05	3.03325e-05	2.45459e-05	2.53578e-05	2.07401e-05	3.85699e-05
KIF3C	5.3775e-06	4.93158e-07	5.34987e-07	6.04792e-06	5.7745e-07	1.03929e-06	1.38004e-06	9.19454e-06
RAB10	6.5266e-05	0.000210401	0.00018748	0.000102188	6.22276e-05	0.000132504	0.000174648	0.000151487
GAREM2	1.35089e-06	2.33808e-08	1.04845e-06	8.06424e-07	1.12321e-07	2.93943e-06	1.2384e-06	4.40602e-07
HADHA	0.000120133	0.000117816	0.000131853	9.79641e-05	0.000127077	7.47714e-05	9.69241e-05	9.56572e-05
HADHB	6.38904e-05	6.67061e-05	4.94586e-05	7.95799e-05	5.11826e-05	6.62182e-05	3.85359e-05	5.47724e-05
ADGRF3	5.75531e-07	1.16948e-07	5.84922e-07	9.25947e-07	1.14818e-06	0	2.68747e-07	1.93383e-07
SELENOI	1.48519e-05	1.12928e-05	4.50916e-05	1.87767e-05	1.44815e-05	3.48356e-05	1.38167e-05	3.94416e-05
DRC1	5.10085e-08	1.66651e-08	1.57632e-06	2.88294e-07	0	0	0	8.62465e-07
KCNK3	1.56305e-07	8.70716e-08	1.3804e-07	2.08651e-07	0	3.06298e-06	0	2.18492e-05
SLC35F6	1.55942e-05	2.98071e-05	3.37395e-05	3.07542e-05	9.46077e-06	3.0025e-05	6.06003e-06	2.40109e-05
CENPA	3.04921e-06	1.82894e-06	2.0907e-06	3.3048e-06	1.02369e-06	5.59565e-06	1.25205e-06	5.65481e-07
MAPRE3	2.16664e-06	5.96527e-06	6.65303e-06	3.64112e-06	8.86696e-07	1.68729e-05	1.08941e-06	3.17018e-05
TMEM214	1.96779e-05	3.11347e-05	2.61134e-05	2.9139e-05	1.41522e-05	3.85642e-05	1.348e-05	3.03418e-05
AGBL5	5.20763e-06	2.8586e-06	1.49114e-06	2.49416e-06	2.40854e-06	2.41717e-06	1.85229e-06	5.3265e-07
AC013472.3	1.59733e-07	9.51955e-08	4.04839e-08	8.93436e-07	3.02515e-07	6.11645e-08	3.8566e-07	1.54678e-07
AC013403.2	1.23941e-06	5.39665e-07	1.86801e-07	2.42938e-07	3.07192e-06	4.71221e-08	4.71686e-07	2.40742e-06
OST4	0.000441338	0.000389479	0.000314293	0.000388595	0.000325341	0.000284867	0.000473457	0.000268446
EMILIN1	6.91425e-07	1.48555e-05	3.1769e-07	5.85195e-06	6.97977e-07	5.76707e-05	3.31904e-07	3.28922e-07
KHK	4.94623e-06	1.46279e-06	5.19782e-05	2.25455e-06	2.89093e-06	2.53957e-06	9.26662e-07	1.74462e-05
CGREF1	2.4704e-08	0	3.36229e-07	5.95289e-08	3.11049e-07	1.55499e-06	0	1.01719e-06
ABHD1	1.33532e-06	9.0628e-07	3.69146e-07	1.02561e-06	3.62271e-07	1.88335e-06	1.45922e-07	2.10079e-06
PREB	2.08206e-05	2.3743e-05	1.64736e-05	1.39737e-05	1.3447e-05	2.29169e-05	9.5642e-06	2.7071e-05
SLC5A6	5.47938e-06	6.98089e-06	1.34592e-05	1.90498e-05	8.95755e-06	3.67673e-05	7.38e-05	7.71166e-06
ATRAID	8.76202e-05	5.82434e-05	4.11752e-05	7.42764e-05	6.42521e-05	7.93375e-05	6.03638e-05	6.58545e-05
CAD	8.92263e-06	3.44853e-06	5.1892e-06	1.48154e-05	1.34096e-05	1.15915e-05	6.67207e-06	2.12518e-06
SLC30A3	3.11361e-08	0	3.6864e-07	2.50788e-06	0	0	1.91838e-07	7.58694e-08
TRIM54	1.77553e-07	4.66768e-08	5.47042e-07	7.37923e-08	7.06574e-08	1.00751e-07	0	7.71732e-07
UCN	1.38995e-06	5.16247e-07	1.1751e-07	1.33114e-07	1.29675e-06	2.16376e-07	6.7846e-07	9.64258e-07
MPV17	3.24196e-05	2.51449e-05	1.68984e-05	1.91122e-05	3.39427e-05	1.65997e-05	1.89807e-05	2.02372e-05
GTF3C2	1.74343e-05	1.26064e-05	1.28112e-05	1.47747e-05	1.79957e-05	1.33718e-05	8.92919e-06	1.60686e-05
AC074117.1	3.50473e-05	1.08821e-05	1.75304e-05	1.803e-05	3.29057e-05	1.49365e-05	1.29886e-05	2.34602e-05
EIF2B4	3.51498e-05	2.38926e-05	1.90663e-05	4.50124e-05	2.76704e-05	3.7846e-05	2.08805e-05	2.82352e-05
SNX17	6.9517e-05	4.77258e-05	3.22206e-05	6.05868e-05	6.73308e-05	5.96404e-05	6.9127e-05	3.69897e-05
ZNF513	6.41393e-06	9.01945e-06	9.04038e-06	1.03702e-05	4.9229e-06	1.87113e-05	7.3825e-06	1.82693e-05
PPM1G	0.000140386	0.000102534	0.000109092	0.000169938	0.000126208	0.000163365	8.65593e-05	0.000135309
NRBP1	5.99034e-05	0.000123877	9.34254e-05	0.000111997	4.31758e-05	8.97284e-05	5.3432e-05	8.70777e-05
KRTCAP3	6.48499e-06	1.35226e-06	6.07857e-05	1.52468e-06	2.96131e-06	1.52493e-06	1.27407e-06	3.80973e-05
IFT172	3.17434e-06	4.71847e-07	2.50461e-05	1.94612e-06	3.59403e-06	2.50497e-06	9.72535e-07	1.25156e-05
FNDC4	6.95621e-07	3.88304e-07	3.82385e-06	2.3434e-05	0	7.69106e-06	1.44307e-06	6.85717e-06
GCKR	4.8479e-08	2.19063e-06	2.62539e-06	1.53611e-06	0	5.27728e-08	1.53163e-06	8.70277e-07
C2orf16	0	0	1.17335e-07	1.48695e-06	0	0	0	7.19279e-07
ZNF512	1.16117e-05	5.35547e-06	6.42712e-06	6.2946e-06	1.42987e-05	9.19984e-06	6.85354e-06	1.42244e-05
CCDC121	1.14072e-06	1.10408e-06	2.8483e-06	2.79388e-06	1.9773e-07	1.65176e-07	0	2.97968e-06
GPN1	3.33654e-05	1.72193e-05	2.14148e-05	3.27248e-05	2.85746e-05	4.09252e-05	1.49491e-05	2.20944e-05
SUPT7L	1.69662e-05	1.30923e-05	1.43753e-05	1.96701e-05	1.44564e-05	1.60313e-05	1.10816e-05	2.0638e-05
SLC4A1AP	2.98571e-05	3.37781e-05	2.32595e-05	3.34612e-05	2.93121e-05	3.59845e-05	2.27761e-05	2.25549e-05
LINC01460	1.00962e-07	1.83287e-07	9.99329e-08	1.92275e-07	1.12982e-07	0	2.22182e-07	2.3677e-07
MRPL33	0.000109672	8.24263e-05	8.38138e-05	0.000178887	8.12433e-05	7.85115e-05	5.74709e-05	0.000134775
RBKS	4.42534e-06	7.08701e-07	4.18045e-06	2.1606e-06	2.88064e-06	2.44824e-06	5.47758e-07	2.60146e-06
BABAM2	2.13733e-05	1.23721e-05	9.11101e-06	1.19447e-05	1.86665e-05	1.10274e-05	1.86998e-05	9.93077e-06
FOSL2	4.28983e-05	0.000246021	5.93052e-05	8.18407e-05	1.56832e-05	5.32844e-05	0.000102096	3.96322e-05
AC104695.3	9.75187e-07	5.39738e-06	1.16008e-06	9.53284e-07	0	1.26073e-06	4.3279e-07	5.68012e-07
PLB1	6.71678e-07	7.46574e-07	3.75995e-06	1.21536e-06	0	4.5023e-08	3.36334e-07	4.77581e-05
PPP1CB	0.000166908	0.000172442	0.000131474	0.000167202	0.000123248	0.000132643	0.000117387	0.000231149
SPDYA	1.39662e-06	2.00938e-06	5.55212e-07	2.52795e-06	4.32618e-07	1.21623e-06	5.72035e-07	1.99466e-06
TRMT61B	1.43634e-05	4.02336e-06	5.91805e-06	1.33478e-05	1.38624e-05	1.50933e-05	5.03026e-06	8.34893e-06
WDR43	6.23449e-05	2.46592e-05	5.91186e-05	0.000130157	0.000102258	0.000208292	2.61248e-05	4.61072e-05
CLIP4	3.03285e-05	3.81116e-05	2.32976e-06	6.9806e-07	1.05431e-06	1.83139e-05	6.08488e-06	7.14641e-06
YPEL5	0.000115302	0.000113817	6.57714e-05	0.000121208	7.80331e-05	8.38279e-05	0.000288095	9.78966e-05
LBH	0.000120133	5.93722e-06	4.08591e-05	9.71597e-05	3.52343e-05	4.93683e-05	8.72509e-06	6.24342e-05
LCLAT1	1.05855e-05	1.8156e-06	8.64448e-06	1.17724e-05	8.82617e-06	8.7468e-06	7.28001e-07	1.81315e-05
CAPN13	0	0	1.24219e-06	0	0	0	0	5.89099e-07
GALNT14	7.20976e-09	0	5.2469e-06	9.5027e-08	4.69843e-07	3.82197e-07	1.41436e-07	3.93441e-07
EHD3	4.40951e-07	2.85348e-07	6.20852e-08	2.0652e-06	2.9122e-06	1.02543e-06	0	1.26077e-06
XDH	3.79049e-07	2.65255e-07	3.27784e-05	0	3.69863e-07	0	0	5.82686e-06
AL121652.1	1.18833e-06	7.94281e-07	4.12744e-07	9.9458e-07	8.78609e-07	1.82019e-06	8.78739e-07	2.87821e-07
MEMO1	1.74291e-05	1.30977e-05	5.22415e-06	1.14861e-05	2.54085e-05	1.68745e-05	9.84199e-06	8.8367e-06
DPY30	7.2248e-05	2.50208e-05	5.14344e-05	3.78465e-05	5.59196e-05	2.84968e-05	3.31935e-05	5.08489e-05
AL121655.1	2.34205e-08	1.59466e-07	1.79491e-07	3.59471e-07	0	0	4.06642e-07	2.69648e-07
SPAST	2.7645e-05	3.54223e-05	1.3271e-05	2.50388e-05	1.31765e-05	1.51363e-05	1.52973e-05	3.25766e-05
AL121658.1	1.91539e-06	1.61414e-06	1.18942e-06	4.16139e-06	3.36736e-06	7.03673e-07	6.77521e-07	1.48618e-06
SLC30A6	1.21127e-05	9.07163e-06	8.50018e-06	1.05082e-05	1.03726e-05	9.8781e-06	5.79606e-06	7.2355e-06
YIPF4	0.000102547	0.000109283	4.1856e-05	7.59079e-05	0.000108413	6.36176e-05	6.5088e-05	0.000102133
AL133245.1	3.58341e-06	3.98314e-06	6.56221e-07	1.19529e-06	5.61862e-06	2.62379e-07	2.52105e-06	1.753e-06
BIRC6	0.00010236	8.47944e-05	4.9762e-05	7.37277e-05	8.23627e-05	8.50171e-05	7.9009e-05	0.000128745
TTC27	6.17792e-06	3.05905e-06	6.64628e-06	1.88178e-05	1.01183e-05	1.58129e-05	3.82727e-06	3.83271e-06
LTBP1	2.35996e-07	2.00659e-07	3.54611e-06	3.47714e-05	0	6.24794e-05	0	1.03136e-06
RASGRP3	3.08824e-06	3.26328e-05	8.27963e-06	0.000129157	2.80878e-05	2.01273e-05	5.94092e-05	1.8622e-05
FAM98A	1.8508e-05	1.56265e-05	1.51745e-05	4.28381e-05	2.47786e-05	5.02867e-05	1.17991e-05	2.56861e-05
AC009414.2	1.98094e-07	7.37063e-07	5.98226e-06	7.8355e-06	1.3354e-07	2.05647e-06	9.20741e-07	4.19708e-06
CRIM1	1.37608e-05	1.48078e-05	4.35125e-05	0.000189347	7.44895e-06	5.72185e-05	1.6699e-05	5.81209e-05
FEZ2	3.80715e-05	5.77386e-05	5.72193e-05	9.06962e-05	3.0435e-05	3.99103e-05	3.63496e-05	5.30181e-05
STRN	3.14544e-05	2.64496e-05	2.60495e-05	2.76285e-05	2.08092e-05	1.04622e-05	1.26876e-05	2.78903e-05
HEATR5B	2.40356e-05	6.64201e-06	1.25231e-05	1.26647e-05	1.60711e-05	5.33084e-06	6.05831e-06	1.51782e-05
GPATCH11	2.8426e-05	1.91033e-05	7.19485e-06	2.27757e-05	2.7523e-05	1.81947e-05	7.47608e-06	1.65747e-05
EIF2AK2	6.79793e-05	1.86127e-05	3.5026e-05	5.36809e-05	5.5024e-05	4.96803e-05	1.18712e-05	4.46473e-05
CEBPZOS	6.57553e-05	3.19934e-05	2.4474e-05	3.0841e-05	3.37097e-05	2.42016e-05	3.09549e-05	4.33626e-05
CEBPZ	9.48007e-05	5.73998e-05	5.11113e-05	0.000124416	0.000100851	0.000138698	3.50229e-05	8.27231e-05
NDUFAF7	2.20349e-05	1.21148e-05	9.60914e-06	1.41346e-05	1.92829e-05	1.04669e-05	1.09544e-05	2.03938e-05
PRKD3	8.73984e-05	2.00065e-05	1.04307e-05	5.34714e-05	7.48068e-05	4.20436e-05	1.94284e-05	2.65118e-05
QPCT	1.47713e-05	9.41374e-06	3.35091e-06	7.24468e-06	7.67063e-06	7.1931e-06	8.54265e-07	7.8177e-05
CDC42EP3	6.48329e-05	0.000101964	2.68312e-06	0.000180685	1.756e-05	4.81783e-05	6.39628e-06	4.75753e-05
RMDN2	3.84243e-06	3.01242e-06	3.4741e-06	4.3737e-06	5.04433e-06	5.08592e-06	9.31352e-07	2.43997e-06
CYP1B1	7.38424e-06	0.00149777	3.10499e-06	0.000187817	1.37363e-05	0.000395885	0.00020622	4.35941e-06
CYP1B1-AS1	3.29141e-07	3.63236e-06	0	1.40311e-06	2.9351e-07	2.57623e-06	2.80888e-06	2.84327e-07
ATL2	1.96367e-05	1.5941e-05	1.45231e-05	2.081e-05	2.20567e-05	2.62863e-05	2.67249e-05	1.46287e-05
HNRNPLL	1.75434e-05	2.05781e-05	1.46622e-05	2.06044e-05	4.74123e-06	2.26226e-05	1.71569e-05	2.2655e-05
GALM	2.56728e-05	1.60569e-05	9.59663e-06	5.46977e-06	4.35534e-06	5.84433e-06	5.75747e-06	3.66434e-06
SRSF7	0.000232438	0.000124853	0.000185839	0.000378471	0.000269896	0.00042311	0.000212118	0.000140931
GEMIN6	2.39695e-05	7.08442e-06	7.27688e-06	1.70048e-05	2.8176e-05	2.22095e-05	8.02662e-06	3.53555e-06
DHX57	1.45674e-05	4.35331e-06	4.46086e-06	1.34869e-05	1.24508e-05	2.19535e-05	2.06793e-06	1.9115e-05
MORN2	7.22915e-06	4.42654e-06	8.0698e-06	2.29579e-05	9.2889e-06	2.01137e-05	1.22582e-06	2.82056e-05
AC019171.1	1.96751e-07	0	1.82743e-07	3.32943e-06	1.49026e-07	1.58112e-06	0	5.08349e-07
SOS1	9.44084e-05	3.40513e-05	2.47025e-05	3.49346e-05	4.16067e-05	1.59997e-05	4.07107e-05	4.99969e-05
CDKL4	4.42667e-07	5.98099e-07	4.07381e-08	1.96888e-07	1.10037e-07	2.17556e-07	0	2.85763e-07
MAP4K3	7.14296e-06	2.92885e-05	3.47444e-05	1.93554e-05	7.0806e-06	2.55038e-05	7.15956e-06	6.47208e-05
AC007388.1	5.6004e-06	7.69277e-06	1.82441e-05	5.34624e-06	1.25094e-05	6.37835e-06	2.51543e-06	3.02153e-05
TMEM178A	1.53653e-06	3.01771e-08	2.04667e-07	2.10892e-06	3.55141e-07	2.00834e-06	0	1.53565e-05
THUMPD2	2.16374e-05	1.49607e-05	1.95609e-05	2.49817e-05	2.66998e-05	3.42871e-05	6.48988e-06	2.38669e-05
SLC8A1	1.39813e-06	2.91289e-05	6.96563e-07	2.6903e-06	1.22406e-07	7.41845e-06	4.97365e-06	4.07814e-05
PKDCC	1.50524e-07	1.92277e-07	1.78407e-05	2.09429e-06	5.967e-07	7.79394e-06	5.95204e-07	1.07243e-05
EML4	0.000153992	8.13215e-05	5.59004e-05	5.33771e-05	9.19577e-05	5.05868e-05	1.54445e-05	6.9047e-05
COX7A2L	0.000148378	0.000115986	0.000128752	0.000126542	0.000116512	0.000125369	8.76566e-05	0.00015451
KCNG3	2.23237e-07	0	7.66335e-08	5.50489e-07	0	1.2634e-06	1.68017e-06	2.89747e-06
MTA3	1.90635e-05	2.43014e-06	9.88141e-06	1.41389e-05	1.23073e-05	1.02204e-05	1.88442e-05	1.74473e-05
OXER1	2.92481e-08	0	1.07341e-06	0	2.88852e-07	2.62116e-07	4.75389e-07	0
HAAO	7.46533e-08	8.14998e-07	4.50343e-06	1.10515e-07	3.7264e-07	3.0056e-07	1.38698e-06	1.27564e-06
ZFP36L2	0.000409471	6.84398e-05	0.000103438	0.000200473	0.000251267	0.000110794	6.78438e-05	5.41648e-05
LINC01126	1.31209e-06	1.96952e-07	2.85112e-07	3.69958e-07	4.61964e-07	1.09899e-06	0	2.48856e-07
AC010883.1	2.24639e-06	2.18445e-07	1.75924e-07	0	1.00727e-06	2.0295e-07	1.38841e-07	2.20253e-07
THADA	1.90898e-05	8.55126e-06	7.2687e-06	1.79996e-05	1.68559e-05	2.03293e-05	9.47098e-06	1.709e-05
PLEKHH2	1.0398e-06	1.95391e-07	1.32872e-06	1.03547e-06	7.96717e-07	1.10345e-05	4.25911e-07	1.86065e-06
DYNC2LI1	6.35157e-06	1.17894e-06	7.75713e-06	6.73147e-06	4.99259e-06	7.17904e-06	2.1382e-06	1.36539e-05
ABCG5	2.3448e-07	0	2.31044e-06	0	0	0	0	2.40819e-08
ABCG8	1.19398e-06	5.83926e-07	1.87758e-06	1.17793e-07	1.37656e-06	1.71084e-07	3.01616e-07	4.36617e-07
LRPPRC	4.38416e-05	2.68087e-05	4.74785e-05	7.98656e-05	6.56221e-05	9.25394e-05	2.49754e-05	4.40615e-05
AC019129.2	2.13871e-07	0	2.73991e-07	1.54408e-07	0	0	0	3.98417e-07
PPM1B	5.49244e-05	4.1698e-05	2.84611e-05	2.09267e-05	3.38365e-05	1.91906e-05	0.000102172	2.79175e-05
SLC3A1	4.97242e-07	9.94782e-08	1.13324e-05	0	1.7671e-07	6.98625e-08	1.6802e-07	3.41699e-07
PREPL	2.7884e-05	6.88662e-06	9.34971e-06	1.12447e-05	1.83371e-05	1.41534e-05	7.14634e-06	3.63757e-05
CAMKMT	9.94343e-06	1.14099e-06	5.52297e-06	4.20679e-06	8.61756e-06	3.87296e-06	1.78908e-06	8.80849e-06
SRBD1	1.81091e-05	1.14392e-05	7.5871e-06	1.1941e-05	1.85731e-05	1.06961e-05	4.68232e-06	1.15559e-05
PRKCE	4.10454e-06	3.14099e-06	1.17996e-05	1.10023e-05	3.75337e-05	1.87794e-05	1.27549e-05	5.69973e-06
EPAS1	1.67807e-05	1.43653e-05	4.17167e-05	6.62652e-05	4.525e-07	9.86198e-05	2.74344e-06	4.65121e-05
ATP6V1E2	4.77695e-06	2.65254e-06	2.01148e-06	4.08281e-06	4.02194e-06	3.31757e-06	3.64097e-06	3.06883e-06
RHOQ	2.76453e-05	9.67839e-05	1.31592e-05	2.92639e-05	3.43479e-05	6.0291e-05	2.90386e-05	3.65781e-05
PIGF	2.11528e-05	1.66836e-05	1.85825e-05	2.00219e-05	1.53873e-05	1.56523e-05	1.37006e-05	1.55372e-05
CRIPT	5.85263e-05	5.0279e-05	3.94014e-05	4.39058e-05	4.8766e-05	3.29735e-05	3.39103e-05	4.3202e-05
SOCS5	1.07926e-05	8.26152e-06	8.8468e-06	1.94774e-05	9.43689e-06	3.81816e-05	1.00751e-05	1.56135e-05
AC016722.3	6.38361e-07	3.31622e-07	1.28658e-07	8.08667e-07	5.10251e-07	3.49613e-07	0	5.50564e-07
LINC01118	1.43316e-07	2.94109e-07	1.12745e-07	8.22081e-07	0	3.26857e-07	6.64814e-08	9.47144e-07
AC016722.2	4.78444e-07	2.75678e-07	7.09126e-08	3.48001e-07	1.76637e-06	2.10349e-07	3.16616e-07	2.20721e-07
MCFD2	4.26402e-05	9.9575e-05	0.000105097	0.00015542	5.40949e-05	0.00014366	2.36262e-05	9.65412e-05
TTC7A	3.37353e-05	1.49252e-05	1.7019e-05	6.52139e-06	3.9275e-05	6.71269e-06	6.66636e-06	9.40358e-06
AC073283.1	7.94696e-07	2.00178e-08	7.39279e-08	0	4.04597e-07	0	2.87541e-07	0
CALM2	0.000266663	0.00027935	0.000651904	0.000410479	0.000341911	0.000555763	0.000259644	0.000605563
AC106869.1	0	0	9.16121e-07	7.06767e-07	0	0	0	2.37674e-06
EPCAM	1.73426e-05	1.3093e-05	0.00353041	9.93005e-06	8.44497e-06	6.67884e-06	2.00161e-05	0.0042058
MSH2	2.89081e-05	2.04449e-06	6.78361e-06	1.56217e-05	1.99471e-05	6.88509e-06	4.52673e-06	3.37759e-06
KCNK12	1.27084e-06	4.3177e-08	1.23258e-07	1.60906e-07	1.96934e-06	1.87389e-06	0	8.21403e-06
MSH6	3.73603e-05	1.03879e-05	1.16049e-05	2.71669e-05	3.00839e-05	3.65046e-05	1.62114e-05	1.91247e-05
FBXO11	4.29326e-05	6.23271e-05	4.49292e-05	6.78847e-05	4.51104e-05	6.13276e-05	4.39901e-05	5.78585e-05
AC079807.1	7.26987e-07	2.89154e-07	5.18973e-07	1.56233e-06	4.47654e-07	1.51726e-06	2.21173e-07	1.10855e-06
FOXN2	3.96605e-05	3.82142e-05	5.62912e-05	2.79472e-05	2.42614e-05	2.4498e-05	4.35879e-05	4.92864e-05
AC093635.1	1.57638e-06	1.04188e-06	4.47339e-07	2.8357e-06	7.08771e-07	1.46596e-06	9.23478e-07	9.37914e-07
PPP1R21	1.53578e-05	9.73468e-06	1.32863e-05	7.33668e-06	1.21047e-05	5.16814e-06	1.29694e-05	1.49174e-05
STON1	5.27827e-06	1.55442e-06	8.73758e-07	5.22613e-06	1.12362e-06	8.97426e-06	6.05192e-07	2.24524e-06
AC010967.1	0	0	1.55044e-07	0	0	0	0	7.53475e-07
ASB3	1.01325e-05	3.92815e-06	1.73739e-06	8.73998e-06	1.20862e-05	5.98416e-06	2.18757e-06	2.88427e-06
CHAC2	8.99378e-06	1.6197e-06	4.27912e-06	7.32746e-06	7.47709e-06	3.96466e-06	6.24365e-06	3.34803e-06
ERLEC1	5.80382e-05	7.32355e-05	3.10364e-05	7.90085e-05	4.2722e-05	7.21089e-05	3.60876e-05	8.77138e-05
GPR75	3.72487e-07	4.63279e-08	1.90136e-07	3.76838e-07	0	1.9524e-07	0	2.89437e-07
PSME4	5.29076e-05	5.19712e-05	6.5333e-05	6.63095e-05	4.0596e-05	6.01882e-05	2.71561e-05	0.000165923
ACYP2	2.50149e-05	8.97287e-06	9.73821e-06	1.17072e-05	2.48014e-05	7.98616e-06	1.06843e-05	1.74048e-05
SPTBN1	9.45587e-05	9.79396e-06	0.000311069	0.000262102	5.50214e-05	0.000123783	1.50832e-05	0.00100219
AC093110.1	2.1707e-07	0	1.08393e-07	1.68302e-07	0	9.78592e-07	0	2.5909e-07
EML6	1.2432e-06	6.10095e-07	4.67327e-07	6.47537e-07	8.73535e-06	6.89929e-07	6.33673e-07	2.28584e-06
RTN4	0.000116763	0.000433223	0.000582221	0.000421576	0.000106836	0.000497897	0.000308388	0.00057909
CLHC1	4.92298e-06	1.31754e-06	1.87541e-06	2.93724e-06	4.633e-06	4.97864e-06	2.83424e-06	7.84969e-06
RPS27A	0.00588496	0.00169583	0.00280424	0.00342582	0.00626443	0.00326562	0.00350971	0.00183807
MTIF2	2.19066e-05	1.81203e-05	1.9477e-05	2.54912e-05	2.75718e-05	1.94636e-05	9.44758e-06	1.24559e-05
AC012358.3	2.4423e-06	4.91415e-07	1.95046e-07	5.95989e-07	9.871e-07	1.89059e-06	4.2702e-07	5.65862e-07
CCDC88A	2.55807e-05	0.000185699	2.70181e-06	6.3061e-05	4.53645e-05	4.90787e-05	0.000323574	3.61717e-05
CFAP36	5.31026e-05	1.36999e-05	6.64878e-06	3.79981e-05	2.70032e-05	3.87954e-05	1.59399e-05	4.89258e-05
PPP4R3B	6.72898e-05	8.08739e-05	4.50124e-05	6.27214e-05	6.82458e-05	5.03548e-05	3.51943e-05	6.62889e-05
AC015982.1	4.35995e-06	2.77369e-06	1.37693e-06	1.96598e-06	2.57362e-06	1.97903e-06	1.69917e-06	1.56089e-06
PNPT1	3.11963e-05	9.95327e-06	2.00354e-05	5.83568e-05	3.58745e-05	6.02737e-05	8.76593e-06	2.47092e-05
EFEMP1	3.13251e-08	9.94348e-08	8.52848e-08	5.09609e-05	6.63343e-08	5.37045e-05	0	4.54935e-07
AC007743.1	3.2527e-07	0	6.96482e-08	5.08391e-07	1.07329e-07	0	0	0
VRK2	1.17533e-05	5.68943e-05	1.15799e-05	1.93656e-05	2.74965e-05	1.47586e-05	4.01713e-05	7.75754e-06
FANCL	4.29366e-06	4.40276e-06	3.89015e-06	8.19815e-06	1.09952e-05	5.11879e-06	4.46992e-06	7.28019e-06
BCL11A	2.51907e-05	5.43041e-06	9.83742e-06	8.62922e-07	0.000161683	5.02633e-07	3.20749e-05	8.46651e-06
PAPOLG	2.32839e-05	1.16404e-05	7.83889e-06	1.49134e-05	1.17419e-05	7.81533e-06	1.1381e-05	1.37213e-05
REL	0.000144473	0.000157487	3.91561e-05	9.01042e-05	0.000497014	6.93341e-05	0.00154485	4.2925e-05
PUS10	8.22976e-06	2.97052e-06	8.31092e-06	7.33755e-06	5.99648e-06	1.27757e-06	5.67563e-06	1.70449e-06
PEX13	1.95458e-05	1.3014e-05	2.40719e-05	2.3293e-05	1.4675e-05	1.91602e-05	1.57448e-05	1.91027e-05
KIAA1841	2.51004e-06	2.9759e-06	8.07016e-06	8.15876e-06	2.72806e-06	5.09921e-06	8.69497e-06	2.00808e-05
C2orf74	2.26733e-05	7.34721e-06	3.85314e-06	8.4118e-06	1.65008e-05	4.71847e-06	1.28743e-05	4.94798e-06
USP34	0.00012443	0.000105093	5.77669e-05	8.77442e-05	0.000139983	8.15846e-05	0.000111325	0.000117458
AC016727.1	3.02988e-06	2.23831e-06	3.08219e-06	1.73279e-06	2.98156e-06	3.1145e-06	1.36573e-06	1.41947e-06
XPO1	6.20023e-05	7.59016e-05	6.31138e-05	6.26105e-05	9.675e-05	5.99508e-05	9.28791e-05	5.72606e-05
FAM161A	8.01299e-06	1.15596e-06	8.79749e-07	4.68992e-06	8.81631e-06	4.86885e-06	3.11245e-06	8.34168e-06
CCT4	0.000120754	0.000121297	0.000148836	0.000279956	0.000155114	0.000296574	8.41606e-05	0.000119994
AC107081.2	6.06494e-07	7.33524e-07	2.49682e-07	1.69905e-07	1.16835e-06	2.80017e-07	6.07562e-07	0
COMMD1	3.46105e-05	2.30558e-05	3.10665e-05	5.30713e-05	3.93131e-05	4.58183e-05	0.000123369	2.67348e-05
B3GNT2	3.24544e-05	3.80973e-05	2.66969e-05	3.21689e-05	1.7447e-05	3.72812e-05	2.22551e-05	1.95567e-05
TMEM17	1.3091e-07	5.85546e-07	1.72028e-06	1.24906e-06	4.09488e-07	8.51483e-07	0	2.24854e-06
EHBP1	1.29989e-05	3.64627e-06	2.3411e-05	1.764e-05	1.18145e-05	3.32726e-05	5.26204e-06	2.64506e-05
AC009501.1	1.27014e-06	3.40888e-08	1.02894e-06	9.38395e-07	1.22252e-06	1.94744e-06	1.56042e-06	2.17186e-06
WDPCP	8.9728e-06	3.24776e-06	2.09879e-06	6.89513e-06	1.25844e-05	7.27875e-06	2.71693e-06	3.0804e-06
MDH1	0.000121007	4.35352e-05	5.62017e-05	4.73031e-05	0.000115488	7.45348e-05	7.83127e-05	7.17567e-05
UGP2	7.50258e-05	5.98876e-05	0.000128177	6.80495e-05	5.60794e-05	7.98273e-05	4.65026e-05	7.12227e-05
VPS54	1.38197e-05	1.37097e-05	1.76136e-05	1.51903e-05	7.27189e-06	1.52287e-05	7.60994e-06	2.66208e-05
PELI1	1.77202e-05	3.26554e-05	5.43966e-05	8.61704e-05	3.56459e-05	4.42573e-05	7.50286e-05	3.13648e-05
AC012368.1	1.04055e-06	1.35277e-06	9.11323e-09	2.25989e-06	3.77831e-06	2.32178e-07	2.56629e-06	1.28702e-07
LGALSL	2.1156e-06	2.48202e-06	0.000123796	2.38707e-05	4.03852e-06	1.18137e-05	1.37711e-05	1.29167e-05
AC008074.3	7.97242e-07	2.32834e-06	1.61258e-06	9.28006e-07	3.97126e-06	2.5391e-06	2.94209e-06	4.34449e-07
AFTPH	4.61025e-05	6.36837e-05	3.02785e-05	3.40559e-05	6.04759e-05	2.7172e-05	5.64e-05	5.61672e-05
SERTAD2	2.33555e-05	5.59202e-05	3.85155e-05	4.10458e-05	2.25461e-05	7.26265e-05	8.72887e-05	1.62049e-05
AC007365.1	6.40991e-07	1.47046e-06	1.49541e-07	2.31798e-07	5.82427e-07	9.84331e-07	3.00382e-07	2.26064e-07
SLC1A4	2.26358e-05	4.35358e-05	2.60723e-06	1.11037e-05	1.49648e-05	1.00628e-05	8.65465e-06	2.28984e-05
CEP68	2.6148e-05	1.27046e-05	5.72974e-06	3.53699e-05	2.74113e-05	1.42005e-05	2.01169e-05	1.39016e-05
RAB1A	3.61308e-05	0.000153427	0.000154376	0.0001163	3.3261e-05	0.000130909	4.82088e-05	0.00016568
ACTR2	0.000256731	0.000511785	0.000189685	0.000194446	0.00024024	0.000152183	0.000313832	0.000212867
SPRED2	4.74468e-06	1.11805e-05	2.55493e-05	1.72809e-05	1.45513e-06	2.06314e-05	8.49201e-05	3.44785e-05
LINC01873	2.6127e-07	0	1.20239e-06	7.22888e-07	1.149e-06	3.49305e-07	4.54834e-07	1.5886e-06
MEIS1	5.33341e-07	1.25865e-07	2.9189e-07	1.62391e-06	1.2558e-07	2.53862e-05	1.009e-06	6.50224e-07
ETAA1	1.41608e-05	3.06376e-06	6.61153e-06	8.10706e-06	1.35977e-05	8.52924e-06	5.42372e-06	1.69635e-05
C1D	6.40078e-05	7.39705e-05	4.47996e-05	5.99179e-05	5.61202e-05	7.8533e-05	4.32971e-05	5.17913e-05
WDR92	1.19298e-05	2.81155e-06	2.5647e-06	5.70887e-06	1.0023e-05	4.1731e-06	4.27705e-06	8.30885e-06
PNO1	2.86691e-05	1.97194e-05	3.22968e-05	0.000100742	4.78795e-05	0.000136485	1.78417e-05	2.28156e-05
PPP3R1	2.86867e-05	3.16413e-05	2.3351e-05	3.47641e-05	2.91337e-05	3.45057e-05	1.60369e-05	3.72884e-05
AC017083.2	6.21664e-07	2.36861e-07	1.21209e-07	1.67869e-06	4.46178e-07	4.072e-06	1.03684e-07	4.80399e-07
AC017083.1	2.51736e-06	1.56901e-06	1.92775e-06	4.27681e-06	2.73557e-06	1.3963e-06	7.5127e-07	4.08513e-06
CNRIP1	8.92314e-08	1.43218e-06	2.3674e-07	4.59824e-05	1.90509e-07	3.83053e-05	0	2.64416e-07
PLEK	1.52511e-05	0.000204653	3.28714e-07	5.36852e-07	2.37632e-05	9.24071e-07	6.54545e-05	0
FBXO48	9.3922e-06	4.67252e-06	2.61536e-06	4.26e-06	3.33621e-06	3.92351e-06	8.01033e-06	6.00387e-06
APLF	4.60339e-06	9.73865e-07	2.70688e-07	2.02086e-06	4.44085e-06	4.36124e-07	5.0236e-06	1.23029e-06
ARHGAP25	2.85184e-05	1.41887e-05	2.51239e-07	5.74093e-06	4.00104e-05	2.57421e-06	1.124e-05	9.19034e-07
ANTXR1	1.2698e-07	3.2392e-07	2.92475e-08	3.38225e-07	0	3.898e-05	0	0
GFPT1	2.76784e-05	4.71591e-05	0.000100756	2.92752e-05	2.22508e-05	6.54476e-05	8.06332e-05	0.000247067
NFU1	3.66327e-05	1.37548e-05	2.06139e-05	2.62096e-05	2.26505e-05	1.48703e-05	1.88586e-05	3.38265e-05
AAK1	0.000214446	0.000127683	8.82953e-05	8.37773e-05	2.04847e-05	9.43197e-05	6.17202e-05	0.000157631
ANXA4	1.30572e-05	3.93917e-05	0.000199722	2.8513e-05	1.96629e-05	1.8e-05	4.09387e-05	8.3114e-05
GMCL1	6.34496e-05	1.62162e-05	1.73988e-05	1.53043e-05	2.16644e-05	2.02304e-05	8.05639e-06	3.50495e-05
SNRNP27	4.77362e-05	2.55251e-05	4.15316e-05	5.21835e-05	4.81092e-05	4.56413e-05	2.35204e-05	4.87344e-05
MXD1	2.13014e-05	0.000176469	0.00017464	3.4527e-05	1.26329e-05	3.10814e-05	3.91611e-05	0.000112012
PCBP1	0.000259195	0.000330278	0.000221902	0.000299456	0.000228077	0.000269157	0.000296243	0.000217033
LINC01816	7.84488e-07	8.65763e-07	1.29519e-06	9.64319e-07	4.23375e-07	3.69979e-07	1.34097e-07	2.96401e-08
C2orf42	7.77123e-06	6.04565e-06	3.78999e-06	3.68955e-06	5.8817e-06	2.92001e-06	2.46944e-06	5.76592e-06
TIA1	4.43162e-05	2.63317e-05	2.47305e-05	4.20976e-05	4.98146e-05	3.61652e-05	3.15178e-05	5.05455e-05
PCYOX1	1.73021e-05	4.76957e-06	7.78418e-06	7.31432e-06	7.01504e-06	1.22801e-05	6.16414e-06	1.00067e-05
SNRPG	0.000221069	0.000225183	0.000256491	0.000331805	0.000266667	0.000296557	0.000189216	0.000189296
FAM136A	5.7213e-05	1.82367e-05	8.86173e-05	4.85869e-05	6.15996e-05	5.57466e-05	2.76989e-05	2.51545e-05
TGFA	3.09267e-06	4.89984e-06	7.87403e-05	8.66393e-07	1.56048e-07	3.55585e-07	5.85402e-06	6.47747e-06
ANKRD53	3.02299e-08	1.26559e-07	5.18897e-07	0	0	2.33153e-07	0	9.82657e-08
TEX261	1.4177e-05	1.68834e-05	1.27578e-05	1.92003e-05	1.09321e-05	2.27777e-05	6.53773e-06	1.6933e-05
NAGK	4.46402e-05	5.90903e-05	1.49444e-05	5.44455e-05	6.69984e-05	5.07628e-05	1.90231e-05	4.81043e-05
AC007881.3	7.6571e-07	4.21604e-07	4.85311e-08	9.68065e-07	1.47495e-06	0	1.28933e-07	1.04427e-06
MCEE	1.62042e-05	5.5252e-06	4.24425e-06	6.92528e-06	8.08901e-06	7.76247e-06	2.53756e-06	1.05596e-05
MPHOSPH10	8.06351e-05	3.02288e-05	3.34881e-05	9.12811e-05	8.22082e-05	9.33079e-05	3.18949e-05	4.95324e-05
PAIP2B	4.71115e-06	2.62384e-07	8.55376e-07	1.53363e-06	4.91855e-06	1.41773e-06	5.82902e-07	1.96415e-06
ZNF638	9.45382e-05	6.16198e-05	3.46703e-05	9.19073e-05	8.7001e-05	8.08579e-05	6.20459e-05	8.47301e-05
AC007878.1	3.88315e-06	2.56169e-06	9.92718e-07	4.10602e-06	3.60435e-06	5.06109e-06	4.36315e-06	3.64228e-06
DYSF	1.55041e-06	9.30498e-06	5.41149e-09	4.91558e-05	0	2.8029e-06	6.64261e-08	4.18346e-07
CYP26B1	9.24171e-09	0	2.19768e-07	3.41511e-06	1.33584e-07	1.37663e-05	0	0
EXOC6B	6.43899e-06	4.43093e-06	9.41074e-06	9.51467e-06	6.74049e-06	6.4509e-06	2.23302e-06	1.06621e-05
SPR	1.18096e-07	3.24882e-06	6.51151e-06	9.09801e-06	9.75587e-08	3.77191e-06	1.09889e-06	2.21968e-06
SFXN5	1.40837e-05	1.8412e-05	9.45241e-06	1.45928e-05	1.14084e-05	1.92107e-05	9.57926e-06	4.32434e-05
RAB11FIP5	8.27223e-07	3.43988e-07	4.62426e-06	1.73709e-05	0	1.85795e-05	1.41317e-07	2.9281e-06
SMYD5	4.08223e-06	2.4334e-06	5.38396e-06	1.16434e-05	5.93247e-06	1.55342e-05	2.19723e-06	1.27852e-06
PRADC1	1.55015e-05	4.11657e-06	7.472e-06	1.12438e-05	3.52181e-06	1.42929e-05	2.67858e-06	1.28577e-05
CCT7	0.000108851	5.93458e-05	0.00010703	0.000212899	0.000160162	0.000258953	7.34088e-05	8.86018e-05
FBXO41	3.47728e-06	1.0941e-06	5.65711e-08	4.40424e-08	4.15449e-06	8.34568e-07	1.31114e-06	2.463e-06
EGR4	4.53169e-08	2.63484e-07	2.64554e-08	2.02507e-06	2.77792e-07	1.71334e-05	0	0
ALMS1	1.63567e-05	4.25691e-06	3.58191e-06	7.27905e-06	1.03242e-05	7.30318e-06	2.932e-06	8.22494e-06
TPRKB	5.49172e-05	3.30042e-05	4.97872e-05	6.49912e-05	5.46543e-05	5.47809e-05	2.81563e-05	3.34715e-05
DUSP11	4.68115e-05	2.0154e-05	1.8367e-05	3.22836e-05	3.8878e-05	3.02709e-05	2.57417e-05	2.37339e-05
STAMBP	3.01923e-05	2.03013e-05	1.86717e-05	1.92852e-05	2.73021e-05	1.21838e-05	2.03515e-05	1.74964e-05
DGUOK	0.000144743	9.49586e-05	6.9578e-05	8.21183e-05	0.000105108	6.73068e-05	8.10352e-05	9.28718e-05
DGUOK-AS1	7.92656e-07	6.76955e-08	6.4522e-07	1.04179e-07	6.12465e-07	3.86528e-07	0	5.2849e-07
TET3	1.31826e-05	2.9702e-05	1.05429e-05	1.94198e-05	1.80478e-05	2.42984e-05	3.13788e-05	1.04875e-05
BOLA3	4.37693e-05	1.25526e-05	4.87669e-05	4.26893e-05	3.06556e-05	5.17396e-05	3.56519e-05	2.75097e-05
BOLA3-AS1	2.0112e-06	6.0956e-07	4.69233e-07	1.18738e-06	7.62069e-07	4.25223e-06	4.07557e-06	1.93394e-06
MOB1A	0.000128871	0.000237976	8.29386e-05	0.000105956	0.000177883	9.72694e-05	0.000395035	8.86625e-05
AC073263.2	7.15249e-07	4.9975e-07	7.53942e-08	9.07384e-07	8.2322e-07	2.02446e-07	2.09588e-06	8.44876e-07
MTHFD2	4.04376e-05	6.21075e-05	3.89709e-05	0.000123666	4.22588e-05	0.000171733	0.000319765	9.07464e-05
SLC4A5	1.75122e-06	4.09434e-07	1.13959e-07	9.03116e-07	1.20073e-06	2.60677e-07	1.18348e-06	3.28879e-06
DCTN1	2.86647e-05	2.55106e-05	1.94682e-05	3.77224e-05	2.63721e-05	2.46267e-05	2.76637e-05	2.70648e-05
C2orf81	7.55823e-07	1.24311e-07	1.00115e-07	2.53217e-06	8.90978e-07	3.44713e-06	2.30431e-07	2.48574e-06
WDR54	4.66071e-05	3.57806e-06	1.48115e-06	1.55696e-05	2.3097e-05	7.53792e-06	6.05331e-06	2.12764e-05
RTKN	1.21257e-06	1.82062e-07	1.96886e-05	1.57207e-05	1.73144e-06	1.06983e-05	3.25809e-07	4.33059e-05
INO80B	1.28152e-05	3.93365e-06	2.64411e-06	7.53286e-06	1.44094e-05	6.31633e-06	7.15514e-06	2.64664e-06
WBP1	1.83934e-06	1.03166e-06	1.46811e-06	9.34678e-07	1.16998e-06	3.05955e-07	2.34555e-06	1.20424e-06
MOGS	3.17369e-05	2.47819e-05	2.03325e-05	2.06726e-05	2.55766e-05	1.68851e-05	2.32315e-05	4.68592e-05
MRPL53	1.11537e-05	4.97628e-06	1.01065e-05	9.4444e-06	9.62779e-06	9.25174e-06	5.78689e-06	1.26806e-05
CCDC142	1.27203e-05	7.95349e-06	4.20648e-06	7.03041e-06	9.82789e-06	5.1086e-06	5.49318e-06	8.0727e-06
TTC31	1.37205e-05	1.24188e-05	5.87309e-06	8.65467e-06	1.65801e-05	4.9839e-06	4.57708e-06	7.76386e-06
LBX2	9.43724e-07	5.72299e-07	2.12343e-06	1.17969e-06	0	6.07559e-07	4.41856e-08	1.15984e-06
LBX2-AS1	5.86241e-07	5.77767e-06	8.97563e-06	2.1473e-06	1.0277e-07	1.01945e-06	4.06532e-07	5.75825e-06
PCGF1	6.39784e-06	8.36329e-06	6.42057e-06	7.45356e-06	7.24456e-06	1.20473e-05	4.82309e-06	8.28685e-06
DQX1	2.17567e-07	5.21564e-07	2.41181e-06	4.49602e-07	0	0	0	3.84363e-06
AUP1	5.46276e-05	9.71168e-05	0.000131345	0.00014235	6.69382e-05	0.000176129	4.37776e-05	6.74947e-05
HTRA2	3.00419e-05	1.35803e-05	9.63346e-06	4.26693e-05	2.43629e-05	2.77667e-05	1.16367e-05	1.90151e-05
DOK1	1.63789e-05	1.647e-05	3.30553e-06	5.79897e-06	1.36348e-05	5.44044e-06	4.83497e-06	7.13832e-06
SEMA4F	2.71766e-06	7.3793e-07	5.04804e-07	1.26976e-06	1.78139e-06	1.22281e-06	1.52663e-06	1.24094e-06
AC019069.1	7.31173e-07	5.09306e-07	1.32085e-07	1.68197e-06	3.37212e-06	2.26982e-06	0	2.07962e-07
HK2	1.77898e-06	8.33737e-05	3.30689e-05	1.63468e-05	6.99023e-06	3.79696e-05	1.19885e-06	2.12064e-05
LINC01291	1.48344e-07	2.02032e-07	4.8866e-07	0	4.52435e-07	0	0	3.24871e-07
LINC01293	0	0	2.42931e-08	0	0	0	0	0
POLE4	3.66022e-05	8.59769e-05	5.15819e-05	6.67806e-05	6.67946e-05	7.25562e-05	1.96064e-05	1.38665e-05
TACR1	0	9.69868e-08	2.8995e-07	2.55016e-06	8.01018e-08	2.00952e-06	0	0
EVA1A	2.97362e-06	1.54093e-07	2.87243e-06	1.02488e-05	1.98446e-07	3.71856e-05	1.50299e-07	1.47891e-06
MRPL19	4.48275e-05	1.18884e-05	4.06784e-05	4.19032e-05	4.32144e-05	4.59477e-05	2.17725e-05	3.07815e-05
GCFC2	1.4065e-05	3.73284e-06	7.31501e-06	2.42009e-05	1.94756e-05	2.39272e-05	3.07256e-06	9.76743e-06
AC005034.3	1.2796e-06	4.66551e-07	8.44718e-07	1.47161e-06	4.47019e-07	1.22911e-06	1.93745e-07	3.32557e-06
REG3G	4.75525e-08	0	1.4692e-05	8.68743e-08	0	3.05075e-07	0	3.33714e-08
REG1B	1.97267e-07	3.78451e-07	0.000155637	4.75474e-07	4.17725e-07	3.4408e-07	7.99942e-07	0
REG1A	3.42854e-06	2.87333e-06	0.00107891	2.96286e-06	1.88677e-06	4.378e-06	4.43052e-05	2.74424e-06
REG3A	9.43279e-07	1.73488e-07	1.92244e-05	1.49098e-07	4.92545e-07	4.33732e-07	0	0
LRRTM1	1.35806e-08	0	6.64454e-07	3.63194e-07	0	2.0118e-07	0	1.71616e-07
SUCLG1	7.55961e-05	2.97851e-05	7.44003e-05	5.24536e-05	5.25196e-05	5.54662e-05	5.13694e-05	7.29555e-05
DNAH6	1.86416e-07	0	7.19671e-08	6.57395e-08	0	6.778e-08	0	1.31077e-06
TRABD2A	8.66779e-06	6.31481e-07	4.84546e-06	1.72693e-06	2.95961e-06	2.19901e-06	9.62687e-06	1.6666e-06
TMSB10	0.00175463	0.00179603	0.00505355	0.00499399	0.00190937	0.0034617	0.00686086	0.00363004
KCMF1	5.74782e-05	0.000101517	8.10504e-05	9.3901e-05	7.18351e-05	8.76868e-05	7.57762e-05	9.21077e-05
TCF7L1	1.38651e-07	1.49046e-07	4.50201e-07	2.06322e-05	0	1.11909e-05	2.0356e-07	0
TGOLN2	0.000128714	0.000195786	7.43983e-05	0.000100484	9.06002e-05	0.000100015	5.70761e-05	0.000125301
RETSAT	7.5926e-06	4.70429e-06	3.46288e-05	7.21479e-06	4.79176e-06	4.18924e-06	2.85204e-06	1.61129e-05
ELMOD3	1.96272e-05	1.40732e-05	5.42334e-06	9.49893e-06	1.58188e-05	8.7724e-06	7.76289e-06	7.71613e-06
CAPG	5.59431e-05	0.000269119	0.000168757	2.27732e-05	8.9571e-05	2.44168e-05	0.000172748	8.17058e-05
SH2D6	1.272e-06	1.04175e-06	7.18014e-06	2.15142e-07	7.37751e-07	9.7085e-07	0	1.26345e-06
MAT2A	4.31588e-05	6.12258e-05	8.49617e-05	0.000108282	6.32296e-05	0.000134023	4.82781e-05	8.35277e-05
GGCX	1.74606e-05	2.16002e-05	1.8146e-05	1.96765e-05	2.18451e-05	2.08634e-05	1.41145e-05	2.17358e-05
VAMP8	0.000218932	0.000134957	0.000366921	1.19499e-05	0.000152867	1.37019e-05	0.000110975	0.000135118
VAMP5	7.67649e-05	1.08089e-05	5.23505e-05	0.000146803	2.31551e-05	3.01665e-05	1.11449e-05	3.66352e-05
RNF181	0.000114519	0.000186065	0.000136315	0.000175764	0.000107437	0.000140492	0.000125631	0.00012152
TMEM150A	1.02209e-05	9.99793e-06	1.11156e-05	1.1758e-05	1.03314e-05	6.2905e-06	7.62155e-06	7.71575e-06
USP39	2.5076e-05	1.75494e-05	1.46813e-05	2.14807e-05	1.9388e-05	3.23437e-05	1.5309e-05	1.42419e-05
C2orf68	2.97848e-05	2.13703e-05	1.48779e-05	6.78487e-06	2.89068e-05	8.97079e-06	2.07766e-05	1.85979e-05
GNLY	0.00242949	0.000122012	2.46885e-05	5.25036e-05	2.64546e-05	3.96863e-05	6.5948e-05	5.16195e-05
ATOH8	1.8295e-06	3.58197e-07	2.24959e-08	1.11831e-05	0	1.87293e-05	1.53747e-06	0
ST3GAL5	4.42705e-05	1.56939e-05	1.15526e-06	3.54327e-06	6.31598e-05	1.09131e-05	5.58743e-05	1.88713e-06
POLR1A	1.13466e-05	8.64966e-06	8.07866e-06	2.25196e-05	1.40063e-05	3.58566e-05	6.07056e-06	7.17239e-06
PTCD3	4.45683e-05	1.8805e-05	2.60497e-05	3.94682e-05	4.73595e-05	4.21286e-05	1.83987e-05	3.86097e-05
IMMT	7.98368e-05	5.99562e-05	4.35351e-05	6.85331e-05	6.45485e-05	7.18148e-05	5.60823e-05	5.8349e-05
AC009309.1	1.19981e-06	6.88549e-07	1.17364e-06	3.29341e-06	7.0614e-07	1.98753e-06	9.97168e-07	8.88195e-07
MRPL35	2.92224e-05	2.04121e-05	3.20363e-05	4.52553e-05	3.8588e-05	3.91177e-05	2.02107e-05	1.89394e-05
REEP1	1.03643e-06	1.34842e-07	9.64659e-06	1.67571e-06	1.20407e-07	9.78152e-07	9.03252e-07	1.52263e-05
KDM3A	3.96366e-05	2.46276e-05	1.6501e-05	3.18464e-05	2.19206e-05	2.39062e-05	1.51457e-05	1.8592e-05
CHMP3	4.59763e-05	7.40411e-05	6.10074e-05	6.84185e-05	4.79271e-05	4.3194e-05	4.167e-05	8.46461e-05
AC015971.1	1.08267e-07	0	2.19192e-08	2.00213e-07	0	0	0	7.58694e-08
RNF103	1.53882e-05	1.77711e-05	3.23667e-05	2.74295e-05	1.84357e-05	1.3793e-05	1.64373e-05	4.97922e-05
RMND5A	3.21523e-05	3.66831e-05	4.92258e-05	2.89735e-05	2.46624e-05	1.76834e-05	2.12733e-05	3.50917e-05
CD8A	9.26188e-05	2.01506e-06	1.9641e-07	1.08066e-06	2.86409e-06	1.97194e-06	8.98917e-06	6.29977e-07
CD8B	6.26835e-05	1.24415e-06	1.31154e-06	8.93601e-07	1.60828e-06	1.54046e-06	4.7754e-06	1.33274e-06
LINC01943	1.64616e-05	3.7144e-05	8.86685e-07	5.08778e-06	2.9236e-06	1.22362e-05	6.14719e-06	4.51413e-07
CYTOR	7.43083e-05	0.000306179	9.93415e-05	0.000179793	6.24979e-05	0.000563716	0.000112383	7.01996e-05
RGPD2	2.62732e-06	3.0931e-07	3.40088e-07	1.76596e-06	2.71288e-06	1.24757e-06	0	0
KRCC1	4.23617e-05	2.71122e-05	1.48209e-05	1.57835e-05	4.54395e-05	2.12819e-05	3.57961e-05	1.71266e-05
FABP1	6.78043e-06	4.86506e-06	0.0004024	3.12447e-06	5.21866e-06	3.56401e-07	4.37499e-06	4.03555e-05
THNSL2	7.79491e-08	3.71789e-07	2.63497e-06	8.13689e-08	0	2.87925e-06	4.35783e-08	2.92343e-06
EIF2AK3	1.03801e-05	1.19275e-05	9.29795e-06	1.1772e-05	1.89879e-05	1.1441e-05	5.63211e-06	3.25915e-05
AC062029.1	1.92201e-06	1.54835e-06	5.78382e-07	1.8625e-06	6.67672e-07	9.46202e-08	1.16441e-06	7.14378e-07
RPIA	4.06444e-05	1.27385e-05	1.73443e-05	4.96734e-05	4.48816e-05	4.32503e-05	1.20003e-05	1.21875e-05
IGKC	0.000118162	2.55323e-06	2.90301e-05	1.41462e-05	0.00213384	2.25055e-06	6.76202e-05	2.64309e-07
MAL	4.00714e-05	1.04077e-06	7.63527e-08	4.10555e-07	5.63923e-06	5.28917e-07	9.98627e-06	1.98297e-06
MRPS5	6.75422e-05	4.71924e-05	4.25872e-05	6.90399e-05	6.97325e-05	7.03962e-05	4.20515e-05	4.81118e-05
ZNF514	1.01426e-05	4.56684e-06	4.7735e-06	1.02762e-05	7.28346e-06	5.23033e-06	2.83381e-06	9.99928e-06
ZNF2	4.09059e-06	1.32096e-06	8.6748e-07	4.22215e-06	3.22185e-06	1.93436e-06	1.14831e-06	2.87191e-06
AC092835.1	2.1328e-06	1.23182e-07	5.06972e-07	2.22261e-06	1.05493e-06	7.32046e-07	5.62593e-08	1.81962e-06
FAHD2A	1.85828e-05	4.38749e-06	7.58485e-06	9.48072e-06	7.43372e-06	1.03737e-05	1.27313e-05	4.5105e-06
AC009237.14	1.42909e-06	1.98242e-08	6.88995e-07	4.85879e-07	5.76766e-08	2.76725e-06	1.91663e-07	3.13054e-07
LINC00342	1.05631e-05	6.12076e-07	1.30864e-06	2.42758e-06	4.26738e-06	1.76336e-06	4.41047e-06	6.27105e-06
ANKRD36C	6.45046e-05	3.80964e-06	1.7418e-05	2.39153e-05	4.33883e-05	1.48802e-05	2.10455e-05	4.31647e-05
GPAT2	2.07633e-06	5.51251e-07	1.54413e-07	3.01676e-06	1.06144e-06	3.06673e-06	5.60542e-07	9.66126e-08
DUSP2	9.19691e-05	3.83852e-05	3.12082e-06	1.46015e-05	5.6937e-05	4.4742e-05	7.2015e-05	1.65584e-05
STARD7	3.73096e-05	4.56378e-05	3.56298e-05	5.49091e-05	6.02954e-05	6.6105e-05	0.000104261	4.89533e-05
TMEM127	1.65682e-05	6.75089e-05	2.82804e-05	3.21184e-05	1.32317e-05	2.74698e-05	2.38118e-05	2.98185e-05
CIAO1	4.73956e-05	3.77473e-05	3.07572e-05	4.43414e-05	5.22971e-05	3.63829e-05	2.72759e-05	2.63294e-05
SNRNP200	8.74743e-05	5.38491e-05	6.36397e-05	6.42911e-05	8.28447e-05	6.24608e-05	4.10903e-05	9.82234e-05
ITPRIPL1	6.72219e-06	7.76068e-07	5.32538e-07	1.89874e-06	1.19567e-06	9.24014e-07	5.58434e-07	2.1781e-07
NEURL3	2.53912e-07	1.35347e-06	1.29128e-05	4.09008e-05	7.18854e-07	1.95398e-06	1.78784e-05	4.46824e-06
ARID5A	8.85248e-05	5.37892e-05	8.80763e-06	6.00007e-05	5.36132e-05	2.87476e-05	3.21426e-05	9.23038e-06
KANSL3	2.56608e-05	3.61377e-05	1.17266e-05	1.85942e-05	1.67006e-05	1.80331e-05	1.72688e-05	1.91228e-05
FER1L5	3.66911e-08	1.07958e-07	5.6597e-08	0	0	0	0	1.37677e-06
LMAN2L	4.4757e-06	5.73387e-06	3.89667e-06	5.82203e-06	3.72973e-06	6.21576e-06	1.85849e-06	9.62897e-06
CNNM4	3.65939e-06	8.18421e-06	9.58326e-06	3.72804e-06	2.02206e-06	6.59581e-06	1.90147e-06	8.01239e-06
CNNM3	1.24028e-05	4.83115e-06	4.96384e-06	4.17938e-06	6.94832e-06	4.55575e-06	1.97213e-06	2.89953e-06
ANKRD23	9.56474e-07	4.59883e-07	1.69733e-07	3.82318e-07	1.20559e-06	2.19461e-07	0	1.68046e-06
ANKRD39	2.80114e-05	1.39539e-05	1.64074e-05	1.24378e-05	1.19296e-05	1.33829e-05	1.03602e-05	2.50776e-05
SEMA4C	8.93176e-06	1.55426e-05	4.65964e-06	2.36882e-05	1.26534e-06	1.85952e-05	1.2803e-05	4.8389e-06
FAHD2B	5.65208e-06	1.64662e-07	9.21249e-07	2.33659e-06	1.36914e-06	1.12412e-06	4.71988e-06	1.7052e-06
ANKRD36	4.35623e-05	3.23829e-06	8.34283e-06	1.71477e-05	2.11163e-05	1.55521e-05	9.88002e-06	2.61891e-05
AC092683.1	2.88118e-05	9.85162e-07	4.80959e-06	6.89472e-06	1.82972e-05	3.71655e-06	5.9404e-06	2.17143e-05
ANKRD36B	2.49716e-05	1.2395e-06	4.62804e-06	8.58461e-06	1.43812e-05	7.26302e-06	4.97805e-06	2.26461e-05
COX5B	0.000269714	0.00023993	0.000401753	0.000245228	0.000265482	0.000193797	0.000249825	0.000295756
ACTR1B	3.40342e-05	7.44304e-06	1.25578e-05	1.62134e-05	2.36411e-05	1.64152e-05	2.38029e-05	1.65808e-05
C2orf92	1.8251e-06	1.00049e-06	8.77352e-07	1.74845e-06	2.57768e-06	1.20461e-06	1.61202e-06	8.20871e-07
ZAP70	6.7916e-05	2.66997e-06	7.85452e-07	7.15911e-07	4.21419e-06	7.07907e-07	4.55322e-06	3.21295e-06
TMEM131	2.88786e-05	3.51396e-05	1.60952e-05	2.61829e-05	3.81661e-05	3.66898e-05	0.000123885	3.42922e-05
VWA3B	5.08671e-08	0	1.09089e-07	9.17398e-08	4.54826e-07	4.18193e-08	6.78714e-08	2.09757e-06
CNGA3	4.84014e-08	0	1.40587e-07	0	0	5.12094e-06	0	2.24967e-05
INPP4A	7.49132e-05	2.09116e-05	4.21172e-06	1.54364e-05	1.46092e-05	1.33958e-05	1.41595e-05	1.37221e-05
COA5	3.07629e-05	1.67498e-05	1.54167e-05	1.96729e-05	2.68078e-05	1.23866e-05	1.09424e-05	1.73775e-05
UNC50	4.13662e-05	5.05535e-05	3.20397e-05	4.46931e-05	3.71861e-05	5.17901e-05	2.07169e-05	4.44949e-05
MGAT4A	0.000123766	3.50413e-05	4.19064e-05	3.74115e-05	1.58351e-05	6.73148e-06	1.21044e-05	5.32685e-05
KIAA1211L	2.03513e-05	1.02566e-06	1.97121e-06	8.45253e-06	6.15132e-07	3.13908e-07	4.98736e-07	4.48458e-06
TSGA10	1.18654e-05	3.76718e-06	4.12409e-06	2.06795e-06	1.67092e-05	2.19431e-06	4.93756e-06	1.29085e-05
C2orf15	2.49361e-06	4.96202e-07	8.33977e-07	3.45745e-07	9.70942e-07	6.21191e-07	7.38999e-08	4.69313e-06
AC079447.1	3.07524e-07	0	6.17497e-07	1.97926e-07	1.32869e-07	8.39269e-08	9.42448e-07	2.24929e-07
LIPT1	1.04011e-05	3.7909e-06	3.11938e-06	5.57604e-06	6.13233e-06	6.41316e-06	2.5407e-06	4.19702e-06
AC092587.1	2.91529e-07	6.51116e-08	4.89999e-07	6.26287e-07	8.35837e-07	2.049e-07	7.38999e-08	3.49883e-07
MITD1	6.17787e-05	2.92137e-05	2.46495e-05	4.12666e-05	8.25625e-05	2.79108e-05	2.87476e-05	1.95463e-05
MRPL30	1.50811e-05	6.74375e-06	1.33941e-05	1.92224e-05	1.32144e-05	2.04033e-05	6.70315e-06	7.12585e-06
LYG2	2.20333e-06	2.67748e-07	7.75869e-07	1.39748e-06	1.51596e-06	1.15535e-06	9.40487e-07	9.38143e-07
LYG1	5.53171e-07	4.39046e-07	5.35869e-08	8.09542e-07	9.99404e-08	9.6254e-07	1.5743e-07	6.68493e-07
TXNDC9	6.28101e-05	5.42095e-05	5.49833e-05	8.00688e-05	5.82882e-05	6.2927e-05	5.29007e-05	5.69689e-05
EIF5B	0.000167126	9.98179e-05	0.00015462	0.000274681	0.00022372	0.000249291	0.000117384	0.000191432
REV1	3.56064e-05	2.53246e-05	1.99885e-05	3.24112e-05	3.41065e-05	3.15726e-05	1.56533e-05	3.30567e-05
AC018690.1	7.9e-07	2.75484e-07	5.401e-07	3.34983e-07	2.13022e-07	2.64301e-06	1.09792e-07	8.04425e-07
LONRF2	2.22345e-08	0	1.88084e-07	2.22793e-07	0	6.98128e-06	5.86348e-06	2.32089e-06
CHST10	3.9013e-06	8.82186e-07	2.80238e-07	8.92657e-06	1.74412e-06	9.50725e-06	2.25482e-06	2.48298e-06
PDCL3	6.49693e-05	1.73828e-05	1.82652e-05	5.32147e-05	4.98715e-05	3.71895e-05	6.97927e-05	1.589e-05
NPAS2	3.90668e-06	7.01032e-07	3.59883e-05	1.12168e-05	7.04696e-07	2.49214e-05	6.14562e-07	2.05912e-05
AC016738.1	9.63843e-09	1.78846e-07	3.14834e-07	2.09108e-07	0	0	0	7.58694e-08
RPL31	0.000801055	0.000233208	0.000442912	0.000481648	0.000987091	0.000445571	0.000407332	0.000276075
TBC1D8	1.00105e-06	1.57223e-05	1.29501e-05	1.29849e-05	3.25361e-06	2.83341e-06	8.82647e-05	1.32853e-05
TBC1D8-AS1	9.12225e-08	3.85789e-07	1.23157e-07	1.42529e-06	0	5.73961e-08	1.07291e-07	7.00265e-07
CNOT11	2.54512e-05	2.48723e-05	3.14914e-05	2.22173e-05	1.85747e-05	1.86672e-05	1.9697e-05	2.60122e-05
RNF149	7.37188e-05	0.000109758	0.000101563	6.90814e-05	5.65378e-05	9.27133e-05	2.44936e-05	9.8828e-05
CREG2	8.81327e-08	1.60825e-07	2.28914e-06	3.27833e-07	0	0	0	2.20808e-05
RFX8	2.23112e-07	3.9501e-06	0	4.28161e-06	0	1.37101e-05	8.82405e-07	9.53512e-07
MAP4K4	4.98822e-05	0.000101341	0.000113718	0.000293797	0.000101493	0.000255701	0.000339611	0.000242159
IL1R2	1.8094e-06	9.48494e-06	1.35936e-05	6.23086e-07	0	2.55507e-06	8.56034e-06	7.53356e-06
IL1R1	1.6392e-05	0.000119875	3.06215e-06	4.10865e-05	2.49371e-06	0.000268189	0.000296734	6.49795e-06
IL1RL2	1.4084e-07	2.05374e-06	1.25805e-07	2.63012e-07	0	3.55172e-06	2.12212e-06	2.22793e-06
IL1RL1	2.67898e-06	2.35176e-06	0	1.60688e-05	0	8.96356e-05	1.2433e-06	0
IL18R1	3.96058e-05	4.67058e-06	3.75277e-06	7.12531e-06	3.87841e-06	1.94183e-05	1.66096e-05	6.98934e-06
IL18RAP	1.4027e-05	8.70341e-07	1.78873e-07	4.42657e-07	1.07362e-06	3.99591e-07	2.11107e-06	1.34064e-06
SLC9A2	2.69237e-07	4.33814e-08	3.66866e-05	1.10241e-07	3.17316e-07	3.93785e-08	0	2.34876e-05
MFSD9	6.569e-06	5.55536e-06	1.47315e-05	2.43511e-06	4.77113e-06	5.17254e-06	2.32957e-06	9.29106e-06
TMEM182	1.97941e-06	4.08945e-08	6.85793e-07	1.46888e-07	2.28722e-06	3.23136e-07	5.46194e-07	1.05203e-06
MRPS9	3.13733e-05	8.95842e-06	1.64303e-05	2.68386e-05	2.77383e-05	3.09479e-05	1.31912e-05	1.75546e-05
TGFBRAP1	1.12845e-05	1.13104e-05	8.57873e-06	1.9671e-05	1.40479e-05	1.71718e-05	3.35552e-06	1.86203e-05
AC012360.1	2.6294e-07	6.8124e-08	4.83342e-08	1.25502e-06	4.31625e-07	2.67214e-07	3.03265e-07	1.13251e-07
AC012360.3	1.38189e-05	5.10455e-06	4.80565e-06	7.791e-06	1.43318e-05	9.26078e-06	3.38367e-06	1.18774e-05
C2orf49	4.20977e-05	2.71587e-05	2.11782e-05	3.64014e-05	3.76675e-05	2.65548e-05	1.6478e-05	1.84531e-05
FHL2	3.54248e-06	2.14957e-06	0.000370197	5.27078e-05	1.94764e-06	9.91765e-05	5.91945e-06	0.000278458
AC108058.1	0	0	4.43579e-07	3.40733e-07	0	1.93827e-07	0	1.47336e-07
NCK2	6.0939e-05	2.27704e-05	3.22955e-05	4.5729e-05	3.6344e-05	5.05807e-05	9.4729e-05	4.654e-05
AC010978.1	1.90322e-06	4.30368e-07	1.48494e-07	0	1.66712e-06	2.14327e-07	3.13191e-06	0
C2orf40	7.15739e-07	0	3.71331e-09	1.40861e-06	2.97365e-07	2.35985e-06	1.30627e-07	7.92167e-07
UXS1	3.89649e-05	3.20217e-05	1.23183e-05	2.0971e-05	2.14836e-05	3.45323e-05	3.86551e-05	1.42058e-05
SULT1C2	5.20252e-07	4.67353e-07	4.8607e-05	4.41722e-07	0	9.0977e-07	9.69543e-07	3.03116e-06
SULT1C4	5.26679e-08	0	0	6.0249e-06	1.59369e-07	9.29303e-07	9.49151e-08	4.04711e-07
GCC2	0.00021149	6.45003e-05	0.000101911	6.6975e-05	0.000165575	5.76052e-05	7.36552e-05	0.000192775
GCC2-AS1	6.01481e-08	6.18749e-08	6.60034e-07	0	1.87484e-07	1.13872e-06	0	0
LIMS1	0.00010383	0.000598711	6.4175e-05	0.000334339	5.58915e-05	0.00032912	8.8839e-05	8.71766e-05
RANBP2	6.64131e-05	8.7332e-05	5.48333e-05	8.78591e-05	6.12464e-05	7.6503e-05	5.13515e-05	0.000169458
CCDC138	8.31253e-06	1.71369e-06	2.66383e-06	2.75426e-06	8.16143e-06	4.9258e-06	1.16432e-06	2.99298e-06
SH3RF3-AS1	6.85212e-08	1.16559e-07	0	4.34409e-06	0	3.17952e-07	0	2.52972e-07
SH3RF3	4.27443e-07	1.20361e-06	3.37268e-09	1.87047e-05	0	6.80467e-06	0	0
SEPT10	9.64751e-07	4.77568e-05	9.23986e-05	7.88767e-05	1.56784e-06	4.84253e-05	3.28613e-06	7.93413e-05
SOWAHC	1.06738e-06	3.97807e-05	8.90627e-05	2.37403e-05	6.55332e-07	2.08226e-05	1.30748e-06	6.35205e-05
AC074387.1	8.56131e-08	0	5.43902e-07	1.42595e-06	1.96987e-06	5.70489e-07	7.18843e-07	9.94416e-07
RGPD5	1.03714e-05	5.25006e-06	5.89093e-06	2.19645e-05	1.43797e-05	2.18199e-05	1.00088e-05	1.38214e-05
LIMS3	7.40851e-08	7.13402e-08	0	1.70121e-06	1.00147e-07	1.00659e-06	0	0
AC013271.1	1.65417e-08	1.02896e-07	3.08557e-06	1.49346e-05	0	2.34278e-06	0	1.82204e-06
LINC01123	7.30568e-08	0	1.19046e-06	8.06407e-07	0	1.09495e-07	0	1.62119e-07
MALL	3.1649e-06	9.88903e-07	0.000318145	5.44748e-05	1.44323e-06	7.01067e-06	6.07674e-07	0.000132616
NPHP1	3.71166e-07	4.42038e-08	4.12244e-07	3.55698e-06	3.85039e-07	2.69497e-06	0	4.58389e-06
SMIM37	4.88412e-05	1.98505e-05	4.45648e-05	0.000109135	3.9797e-05	9.15417e-05	1.55734e-05	4.6838e-05
LINC01106	3.59779e-07	6.69475e-08	3.86991e-06	5.51057e-07	0	7.46955e-07	0	5.49921e-06
AC112229.3	4.10926e-08	3.60127e-08	3.98715e-06	1.79864e-06	0	1.26886e-06	1.51487e-07	8.17958e-06
LIMS4	0	0	1.50898e-08	4.02316e-06	0	2.16538e-07	0	0
BUB1	4.44784e-06	1.08099e-06	4.55117e-06	1.7093e-06	3.80526e-06	2.91505e-06	2.05992e-06	0
AC114776.1	0	0	7.16563e-07	0	0	0	0	1.38361e-06
ACOXL	1.36905e-06	1.56535e-07	2.016e-06	1.00572e-06	1.00668e-06	1.98479e-08	7.30706e-06	2.30431e-06
MIR4435-2HG	3.95397e-05	0.000263744	0.000217485	0.000116035	3.46518e-05	0.000354322	7.91629e-05	0.000112399
BCL2L11	6.60227e-05	1.85917e-05	3.06348e-05	5.88095e-05	7.22732e-05	9.83636e-06	0.000264036	2.22951e-05
AC108463.3	1.30261e-06	1.52454e-06	3.06068e-07	2.055e-06	8.26282e-07	1.41968e-05	1.04863e-06	3.28089e-06
AC068491.3	1.62687e-06	4.90551e-06	6.04035e-06	2.03041e-06	9.94242e-07	1.62118e-05	1.37532e-06	5.22047e-06
AC017002.3	4.60962e-06	1.4425e-05	8.80237e-07	1.59209e-06	8.394e-07	3.51005e-06	3.97649e-06	5.74862e-08
AC017002.1	9.02261e-08	6.3946e-07	9.36774e-07	3.3833e-07	1.8913e-07	4.56931e-07	3.66889e-07	1.13251e-07
ANAPC1	2.80934e-05	1.07076e-05	1.48582e-05	2.20414e-05	2.63567e-05	3.03807e-05	6.69119e-06	1.51806e-05
MERTK	3.49131e-06	4.80099e-05	3.7266e-06	1.30638e-05	0	5.88598e-07	1.45992e-06	4.74148e-07
TMEM87B	1.74247e-05	2.51075e-05	4.39734e-05	3.97854e-05	1.42424e-05	1.96439e-05	9.51349e-06	6.17512e-05
FBLN7	2.20463e-05	5.72878e-07	2.09086e-07	5.2204e-06	2.19814e-06	3.44787e-06	1.64712e-06	3.97464e-06
ZC3H8	8.49662e-05	1.83606e-05	1.2835e-05	5.39425e-05	8.78504e-05	3.65641e-05	2.4457e-05	2.4994e-05
ZC3H6	2.47709e-05	8.3377e-06	3.81341e-06	6.16047e-06	1.54669e-05	3.30604e-06	1.19752e-05	8.6007e-06
RGPD8	1.30935e-06	9.38646e-07	8.37081e-07	1.46463e-06	3.8932e-07	4.2408e-07	1.05349e-06	3.05591e-06
TTL	2.18516e-05	3.39004e-05	8.36694e-06	2.94231e-05	3.01239e-05	3.14384e-05	3.17523e-05	4.46219e-05
POLR1B	9.02888e-06	1.96914e-06	5.69516e-06	1.72879e-05	8.31052e-06	2.10486e-05	2.13357e-06	2.90834e-06
CHCHD5	5.45248e-05	4.75416e-05	5.35273e-05	3.83966e-05	4.83389e-05	4.14986e-05	3.3359e-05	4.64382e-05
AC079922.2	4.03322e-06	2.5352e-06	2.9179e-06	2.56469e-06	1.171e-06	1.93179e-06	3.08252e-06	2.00989e-06
SLC20A1	2.77728e-05	5.80116e-05	0.000170654	6.67938e-05	4.21707e-05	0.000153233	4.17397e-05	7.60155e-05
NT5DC4	2.38442e-08	2.5939e-08	1.20098e-05	0	1.52367e-06	0	0	2.26195e-06
CKAP2L	2.83804e-06	2.68189e-06	1.26379e-06	2.87593e-06	1.52497e-06	6.23723e-06	2.03078e-06	6.56127e-08
IL1A	3.61323e-07	0.000233587	1.11493e-06	2.2338e-06	2.37431e-06	4.93087e-05	9.84185e-07	1.02772e-07
IL1B	8.32639e-06	0.0111312	5.92552e-06	2.55698e-05	9.95819e-06	0.000243647	2.16929e-05	7.26314e-06
IL37	5.65008e-08	0	6.34925e-07	0	0	0	0	0
IL36B	0	0	1.47662e-06	0	0	3.37271e-07	0	0
IL36RN	2.30229e-08	1.672e-06	3.84594e-07	0	0	6.57714e-06	0	0
IL1RN	1.73632e-06	0.000180079	3.11578e-05	2.4806e-07	0	4.37727e-05	2.4337e-05	2.26075e-06
PSD4	4.507e-05	7.0602e-06	1.78841e-05	1.78615e-06	1.76868e-05	3.47084e-06	4.13751e-06	1.20402e-05
PAX8	5.75387e-07	8.25968e-06	2.56899e-06	5.6173e-07	7.06385e-07	1.24466e-06	2.76064e-06	9.5889e-07
CBWD2	1.23544e-05	6.69123e-06	7.48165e-06	9.8046e-06	1.85307e-05	1.08184e-05	2.24567e-05	9.47553e-06
RABL2A	8.20841e-06	3.46542e-06	1.6732e-06	2.33161e-06	8.5276e-06	1.94314e-06	1.14814e-06	4.03931e-06
SLC35F5	1.71457e-05	3.01631e-05	4.23045e-05	2.56502e-05	1.973e-05	2.85899e-05	8.00417e-06	5.13741e-05
AC110769.2	6.06403e-06	2.9824e-06	2.18412e-06	2.97345e-06	6.0045e-06	6.11668e-06	1.26802e-06	1.13287e-06
ACTR3	0.000226884	0.000420737	0.000208756	0.000210487	0.000268511	0.000235943	0.000364167	0.000139695
LINC01191	3.64879e-07	9.26592e-07	1.2061e-07	3.3317e-07	4.57409e-07	6.69725e-07	6.63803e-07	2.20707e-07
DPP10	2.77199e-08	5.76525e-08	1.35103e-06	0	0	6.4288e-07	0	1.29633e-05
DPP10-AS1	8.42586e-09	0	2.50283e-06	0	0	8.84512e-08	0	4.91336e-06
DDX18	0.000168346	8.35711e-05	8.54635e-05	0.000160618	0.000187489	0.000218711	4.4731e-05	0.000102642
AC009404.1	1.9134e-06	6.29922e-07	2.93866e-07	2.24946e-06	1.74757e-06	1.92159e-06	1.7082e-07	2.114e-06
CCDC93	2.7728e-05	5.89697e-05	3.02903e-05	2.85917e-05	2.04612e-05	3.35542e-05	1.2107e-05	2.36879e-05
INSIG2	3.36358e-05	2.75191e-05	3.05736e-05	2.07041e-05	2.55885e-05	1.18176e-05	8.06714e-06	3.39645e-05
C1QL2	2.79325e-08	0	0	0	0	0	0	9.74851e-07
STEAP3	1.06369e-07	2.59625e-06	4.99432e-06	1.92401e-06	0	4.35896e-06	0	2.07219e-07
C2orf76	1.02131e-05	9.21772e-06	3.53904e-06	1.43751e-05	7.48543e-06	1.15816e-05	1.4437e-05	3.7791e-06
DBI	0.00024871	0.000265736	0.00021724	0.00018238	0.000243155	0.000187458	0.000815618	0.000170051
TMEM37	6.16612e-07	9.46341e-07	1.71719e-05	1.84023e-06	1.57038e-07	7.08011e-07	1.00399e-06	1.67436e-06
SCTR	0	0	5.8506e-07	0	0	0	0	6.28756e-06
CFAP221	0	0	8.51647e-07	0	0	0	0	6.77173e-07
TMEM177	7.39936e-06	2.25328e-07	7.80523e-06	5.98542e-06	6.23848e-06	8.77596e-06	2.26146e-06	7.20054e-06
PTPN4	9.29057e-05	6.80162e-06	1.14463e-05	1.54401e-05	1.95585e-05	1.86558e-05	6.76815e-06	2.73997e-05
EPB41L5	6.39651e-06	1.38722e-06	4.67726e-05	9.46968e-06	8.21127e-06	2.17811e-05	1.70773e-06	5.04124e-05
TMEM185B	5.61521e-06	1.16286e-05	9.2946e-06	1.69816e-05	4.79467e-06	1.62952e-05	5.15765e-06	1.0673e-05
RALB	2.77658e-05	5.65168e-05	0.000103176	6.70621e-05	1.01514e-05	3.78964e-05	2.96386e-05	5.78096e-05
INHBB	1.62612e-07	4.01294e-07	8.44521e-08	7.09454e-05	0	9.05877e-07	0	7.27429e-07
GLI2	1.75768e-08	6.326e-08	0	5.98107e-08	0	1.56449e-05	0	0
TFCP2L1	4.88059e-07	2.29833e-07	4.0919e-06	1.91792e-08	0	2.98887e-07	1.19594e-07	4.61164e-06
CLASP1	3.25574e-05	1.76209e-05	8.13087e-06	1.9016e-05	1.72617e-05	1.72055e-05	1.05295e-05	1.50441e-05
AC012447.1	1.55059e-07	0	6.04897e-09	1.1483e-06	6.21981e-08	6.1324e-07	0	9.28611e-07
NIFK-AS1	2.59397e-05	8.01459e-06	2.52391e-06	9.84533e-06	1.44936e-05	4.26573e-06	4.99703e-06	5.99459e-06
NIFK	0.000111448	5.1554e-05	7.28361e-05	0.000186634	0.000127071	0.000222934	2.75696e-05	4.65676e-05
TSN	4.36493e-05	3.23229e-05	3.28124e-05	6.97522e-05	4.559e-05	5.47367e-05	1.96656e-05	3.67339e-05
GYPC	0.000322566	3.42086e-05	5.01326e-06	0.000274953	9.1209e-05	0.000162058	8.09237e-05	1.27359e-05
BIN1	7.85744e-05	3.02061e-05	2.0301e-05	1.85669e-05	4.28708e-05	3.3872e-05	1.42047e-05	4.22367e-05
ERCC3	1.73198e-05	1.1113e-05	8.67913e-06	2.10982e-05	1.25129e-05	2.07115e-05	2.61539e-05	1.67536e-05
MAP3K2	9.03672e-05	0.000171987	4.94565e-05	4.91443e-05	0.000134698	8.23652e-05	7.11725e-05	0.0001137
AC068282.1	1.88454e-07	8.89373e-07	3.2843e-07	2.14782e-07	6.48777e-08	1.78274e-07	0	6.48208e-07
PROC	9.47206e-08	1.22438e-06	9.68633e-07	2.62145e-07	3.79456e-06	4.44906e-07	3.09031e-07	9.58937e-06
IWS1	5.02274e-05	5.6388e-05	4.825e-05	5.25567e-05	5.60123e-05	9.2527e-05	6.2483e-05	4.87722e-05
MYO7B	1.68929e-06	2.42572e-06	8.20225e-05	1.41221e-06	3.24407e-06	2.54405e-06	4.98275e-06	4.63201e-05
AC010976.2	8.85002e-08	0	8.66464e-07	2.06228e-07	0	0	3.64512e-06	2.55811e-06
LIMS2	8.67991e-06	1.14754e-06	1.08444e-07	1.04739e-05	1.5542e-06	2.07985e-06	9.5105e-06	2.96401e-08
GPR17	0	0	7.18739e-07	0	0	0	0	0
WDR33	7.89771e-05	5.12059e-05	4.6141e-05	7.94802e-05	6.82879e-05	6.98204e-05	0.000138491	5.92783e-05
SFT2D3	1.23026e-05	1.45782e-05	1.19614e-05	1.53057e-05	1.00334e-05	1.60049e-05	1.49243e-05	2.2476e-05
POLR2D	2.56776e-05	1.66263e-05	1.25759e-05	3.71551e-05	3.19358e-05	3.85467e-05	2.26029e-05	2.06746e-05
AMMECR1L	9.97645e-06	1.27821e-05	1.15379e-05	1.95539e-05	1.07539e-05	2.83163e-05	1.03194e-05	1.74059e-05
AC012306.2	8.00508e-06	1.54692e-05	9.32774e-06	2.19488e-05	7.45759e-06	1.17749e-05	9.62155e-06	7.37356e-06
SAP130	9.08134e-06	8.7941e-06	5.82893e-06	4.49945e-06	4.81271e-06	5.83067e-06	5.50879e-06	7.00773e-06
UGGT1	3.11258e-05	2.70271e-05	2.11891e-05	2.52383e-05	1.89672e-05	3.38222e-05	1.70727e-05	4.39385e-05
HS6ST1	3.76217e-06	8.53526e-06	2.79773e-06	8.72749e-06	2.93349e-06	1.3456e-05	9.7895e-06	3.07696e-06
RAB6C	0	0	5.72958e-08	0	0	0	0	0
SMPD4	1.87149e-05	1.5158e-05	1.92668e-05	2.90047e-05	1.57843e-05	3.56255e-05	1.27138e-05	1.87456e-05
MZT2B	0.000368204	7.25745e-05	0.000177578	0.000258307	0.000278779	0.000271711	0.000156556	0.000140753
CCDC115	4.96493e-05	3.41535e-05	6.98177e-06	1.421e-05	3.50158e-05	1.2157e-05	6.12413e-05	1.0331e-05
IMP4	4.92244e-05	2.83203e-05	4.91514e-05	0.000111967	6.45842e-05	0.000178681	2.53251e-05	2.85225e-05
PTPN18	2.55529e-05	2.21912e-05	1.14609e-05	1.01984e-05	1.62262e-05	4.96117e-06	7.63272e-06	1.44326e-05
CFC1	0	0	0	0	0	0	0	1.64178e-06
AMER3	0	0	3.26499e-09	0	0	0	0	9.83181e-06
ARHGEF4	6.16442e-07	3.59728e-08	1.11556e-07	3.31299e-07	3.00561e-07	1.73798e-06	8.83711e-08	5.67179e-06
FAM168B	2.33171e-05	4.09668e-05	2.98986e-05	4.01343e-05	1.79231e-05	5.04285e-05	2.73107e-05	4.29253e-05
PLEKHB2	4.32236e-05	0.000274465	0.000123447	8.45754e-05	4.98446e-05	6.33155e-05	9.39865e-05	0.000103238
AC073869.3	7.45844e-07	2.07934e-08	1.69606e-07	1.55786e-07	1.22078e-07	2.03289e-08	0	3.15711e-07
MZT2A	0.000179284	1.98079e-05	6.31688e-05	7.32868e-05	9.20588e-05	6.67003e-05	7.82104e-05	3.68564e-05
GPR39	0	3.17339e-08	9.47154e-06	1.49833e-07	0	1.47949e-06	2.06077e-07	1.51599e-05
LYPD1	1.49274e-07	5.13584e-08	2.00807e-05	6.63052e-08	0	8.47816e-06	1.90351e-06	9.42827e-06
AC010974.1	0	0	2.98025e-08	0	0	0	0	2.0736e-07
NCKAP5	9.70286e-08	1.82126e-06	4.5484e-06	0	0	3.9203e-06	0	4.28662e-05
MGAT5	5.44758e-05	1.86433e-05	2.15957e-05	1.55426e-05	4.08721e-05	1.05821e-05	1.06753e-05	6.1552e-05
TMEM163	5.76371e-07	2.19876e-05	3.89567e-06	8.87507e-08	3.61174e-06	2.01017e-07	1.26048e-05	3.14641e-05
CCNT2-AS1	1.26441e-06	9.20321e-07	3.30911e-07	2.28988e-07	1.80987e-06	4.5023e-08	1.63459e-06	1.33738e-06
CCNT2	3.34041e-05	3.9455e-05	2.77964e-05	5.34101e-05	3.70313e-05	4.49888e-05	3.69656e-05	5.12661e-05
RAB3GAP1	3.63064e-05	3.53444e-05	3.61597e-05	5.05063e-05	4.71498e-05	4.12219e-05	1.26439e-05	6.57667e-05
ZRANB3	3.69635e-06	1.31876e-06	9.44897e-07	2.27315e-06	6.51754e-06	2.76803e-06	1.77906e-06	2.02318e-06
R3HDM1	4.52789e-05	1.0549e-05	6.60044e-06	2.09685e-05	3.84825e-05	1.56415e-05	1.77972e-05	1.81763e-05
UBXN4	0.000221299	0.000242306	0.000185943	0.00022345	0.000196628	0.000203672	0.000213388	0.000342988
LCT	3.95986e-07	3.52519e-07	4.12601e-05	3.11306e-07	0	0	0	2.73155e-06
MCM6	2.84226e-05	3.67701e-06	1.5725e-05	1.2318e-05	1.35468e-05	1.76667e-05	6.34725e-06	5.0237e-06
DARS	8.05489e-05	3.10063e-05	3.78276e-05	9.26998e-05	9.3008e-05	6.96418e-05	5.36309e-05	3.4436e-05
DARS-AS1	2.03371e-06	7.67511e-07	5.26828e-07	5.02398e-07	1.53694e-06	5.7547e-07	3.18676e-07	2.74397e-06
CXCR4	0.000578127	0.000156726	5.21833e-06	0.000296956	0.000596559	2.03878e-05	0.000264509	1.88914e-05
HNMT	6.39613e-07	6.44259e-05	1.11331e-05	4.85376e-07	8.35837e-07	5.68084e-06	7.92854e-06	6.90539e-07
AC114763.1	7.28173e-08	2.87588e-07	1.71593e-07	2.41836e-07	0	0	0	0
SPOPL	1.1705e-05	3.00623e-05	1.66388e-05	1.74168e-05	3.16226e-05	9.99245e-06	1.10078e-05	2.91035e-05
LRP1B	2.21299e-06	1.29588e-07	3.53198e-07	9.23037e-07	1.00083e-07	5.4262e-07	3.85246e-07	4.15941e-06
KYNU	1.39012e-06	0.000490087	7.97605e-06	3.6734e-06	1.51871e-05	2.8263e-06	0.000378579	1.71934e-06
ARHGAP15	5.80713e-05	6.88014e-06	7.36301e-07	1.21978e-06	5.08939e-05	4.99775e-07	9.53257e-06	6.26039e-07
GTDC1	1.40613e-05	1.16287e-05	3.63735e-06	3.68806e-06	1.06539e-05	9.42217e-06	2.2687e-05	3.0346e-06
ZEB2	8.40738e-05	0.000402016	1.63666e-06	2.59078e-05	0.000147857	0.000126715	0.000215926	2.01089e-06
ACVR2A	3.90593e-06	7.2723e-06	9.98543e-06	7.82359e-06	1.59249e-06	1.7139e-05	9.27487e-06	1.98691e-05
ORC4	2.89334e-05	1.17044e-05	1.99482e-05	1.94373e-05	2.52151e-05	1.89073e-05	1.07199e-05	2.88749e-05
MBD5	4.58829e-05	2.02368e-05	1.19763e-05	2.36442e-05	4.1629e-05	1.87887e-05	1.63374e-05	4.12644e-05
EPC2	2.94587e-05	3.74882e-05	1.4694e-05	2.99972e-05	3.16292e-05	2.87625e-05	1.71688e-05	2.73129e-05
KIF5C	3.18899e-06	3.14602e-07	3.53171e-07	2.78199e-07	0	6.40999e-06	0	7.80133e-05
LYPD6B	1.55932e-08	0	1.01604e-06	0	0	2.00672e-07	0	9.60807e-08
LYPD6	0	0	1.49137e-06	3.24546e-07	0	1.9781e-07	0	0
MMADHC	7.17063e-05	6.39584e-05	7.80425e-05	0.000101165	5.6886e-05	0.000113692	4.31493e-05	5.96162e-05
AC007364.1	1.53063e-07	4.44895e-07	2.72252e-06	2.23943e-07	1.40414e-07	1.72793e-07	0	2.1617e-06
RND3	4.20216e-06	3.92551e-06	0.000450724	0.00028852	1.78954e-06	0.000817649	3.3151e-06	9.13665e-05
RBM43	1.81215e-05	2.70232e-06	2.38742e-06	1.16893e-05	6.99943e-06	8.05553e-06	3.25725e-06	2.14364e-06
NMI	7.04907e-05	4.50411e-05	3.71518e-05	5.12325e-05	6.07095e-05	1.62893e-05	4.3418e-05	2.18595e-05
TNFAIP6	3.04204e-07	0.000294902	5.89524e-08	8.61015e-05	2.2891e-07	0.000340479	9.97753e-06	2.20602e-07
RIF1	0.000111724	7.88251e-05	3.69879e-05	9.78856e-05	8.79005e-05	0.000116607	8.29793e-05	8.68703e-05
NEB	7.96604e-07	6.42052e-07	4.24324e-07	9.13062e-07	2.84245e-06	3.30493e-06	1.10812e-07	5.99576e-06
ARL5A	2.3451e-05	1.15827e-05	1.10962e-05	2.32269e-05	2.75362e-05	3.1749e-05	6.9202e-06	1.73171e-05
CACNB4	8.50814e-07	1.55089e-06	1.72273e-05	5.45929e-07	1.22632e-06	1.21865e-05	1.87709e-06	4.94306e-06
STAM2	1.83595e-05	3.30838e-05	2.03252e-05	2.15483e-05	2.34087e-05	1.58085e-05	1.33784e-05	3.03664e-05
FMNL2	1.7327e-06	8.452e-06	8.74068e-06	4.8399e-05	2.46812e-06	5.97396e-05	6.40154e-06	1.23978e-05
PRPF40A	0.000146557	0.000161777	0.00012115	0.000194647	0.000180102	0.000200621	0.000183196	0.000135496
ARL6IP6	3.35438e-05	2.62017e-05	1.6985e-05	2.9412e-05	3.16613e-05	1.76248e-05	4.29177e-05	2.35435e-05
RPRM	3.10942e-08	0	4.07179e-08	3.8747e-07	0	3.08492e-06	0	3.90967e-07
GALNT13	0	0	0	2.16353e-07	0	1.22574e-06	0	7.72182e-06
KCNJ3	2.07165e-07	0	3.33926e-06	0	0	0	0	2.19689e-05
NR4A2	1.70927e-05	2.20149e-05	6.5425e-06	2.37639e-05	2.54623e-05	6.41404e-05	2.62764e-05	1.76031e-05
GPD2	6.0666e-06	2.19909e-05	6.05414e-05	1.14672e-05	7.80089e-06	5.18548e-06	9.49339e-06	4.86348e-05
GALNT5	1.85189e-06	1.37219e-06	0.000200993	3.53535e-07	1.14787e-06	1.56069e-06	1.76728e-07	7.15428e-05
CYTIP	0.000387142	0.000167339	5.49486e-06	7.36317e-06	0.000277361	7.42835e-06	0.000442217	1.9892e-05
ACVR1C	8.33994e-07	2.1661e-06	1.71116e-06	3.55774e-07	7.77911e-07	8.98207e-07	7.24487e-05	6.71326e-06
AC019186.1	1.02183e-07	1.13071e-06	3.50211e-07	0	0	5.83983e-07	8.92548e-07	2.53329e-06
ACVR1	5.7794e-06	2.8772e-05	1.21637e-05	2.22217e-05	1.4653e-06	3.56752e-05	6.36921e-06	3.96647e-05
AC013731.1	9.66091e-07	9.30413e-07	3.71267e-07	2.59849e-07	4.81156e-07	1.98644e-08	1.21052e-07	5.93817e-07
CCDC148	0	0	1.11989e-07	4.11063e-07	2.90648e-07	0	0	0
PKP4	7.48619e-06	3.78046e-06	1.27595e-05	2.11767e-05	1.7531e-05	1.48511e-05	3.60798e-06	1.6958e-06
DAPL1	5.1565e-06	3.02946e-06	3.04414e-06	5.17398e-07	4.67773e-06	2.83181e-06	2.0591e-06	3.84338e-06
TANC1	7.33271e-07	8.89854e-07	1.13472e-05	2.43323e-05	3.5339e-07	8.30832e-06	8.45017e-07	2.20876e-06
WDSUB1	1.08431e-05	1.51096e-05	4.84893e-06	5.61634e-06	1.38314e-05	4.74985e-06	1.33183e-05	6.22521e-06
BAZ2B	6.21156e-05	7.49184e-05	7.94283e-05	7.72634e-05	5.92438e-05	4.69554e-05	4.9974e-05	0.000195937
AC009506.1	2.28266e-07	6.52544e-06	2.16824e-06	2.36962e-06	5.85758e-07	2.34828e-06	1.36634e-06	2.66562e-06
AC009961.1	2.9513e-06	3.08771e-06	1.34591e-06	2.63009e-06	2.24999e-06	3.98555e-07	3.71643e-06	2.71729e-06
MARCH7	7.30325e-05	8.95419e-05	6.22596e-05	9.57026e-05	6.71799e-05	8.09062e-05	8.84237e-05	0.000107473
CD302	1.05808e-06	1.147e-05	8.66207e-06	6.30305e-06	1.98474e-06	9.48415e-06	6.07253e-06	3.88671e-06
LY75	7.55441e-06	1.59232e-06	5.78256e-06	1.39902e-06	2.14616e-05	4.9251e-07	0.000204951	4.57141e-06
PLA2R1	3.0816e-07	9.91632e-07	1.80532e-05	4.97982e-06	2.91829e-07	1.47322e-06	1.54654e-06	6.53665e-06
ITGB6	1.29088e-07	0	1.95146e-05	4.19362e-07	0	5.80029e-08	4.41856e-08	5.06552e-06
LINC02478	1.31105e-07	1.60819e-07	6.87053e-07	7.98023e-07	0	2.89361e-07	1.27149e-06	2.54721e-07
RBMS1	0.000101622	5.85017e-05	4.9815e-05	0.000158032	3.42216e-05	0.000215604	4.009e-05	4.51008e-05
TANK	7.71463e-05	0.000243243	3.48544e-05	7.32911e-05	8.69796e-05	5.11806e-05	0.00023	3.73097e-05
LINC01806	2.33725e-06	2.49476e-07	2.26039e-06	3.18315e-07	8.01482e-07	1.36193e-06	1.04684e-06	1.91199e-06
PSMD14	9.47508e-05	9.90289e-05	0.000161336	0.00016572	9.87798e-05	0.000172185	8.63559e-05	0.000205198
DPP4	1.86082e-05	7.55091e-06	0.000173949	4.58806e-06	1.70957e-06	1.28602e-05	5.0682e-06	7.19923e-05
GCG	1.40974e-06	5.17141e-07	3.20533e-06	1.89465e-07	2.47051e-07	0	4.59931e-07	0.00161882
FAP	1.18839e-08	3.01724e-08	2.23898e-07	1.23033e-05	2.4212e-07	7.62461e-05	9.43251e-07	8.60675e-07
IFIH1	1.23313e-05	1.49549e-05	1.40125e-05	1.92686e-05	3.17796e-05	7.11206e-06	2.06626e-05	6.86457e-06
GCA	4.90483e-06	3.60046e-05	9.57924e-06	1.00121e-05	4.21857e-05	3.89899e-06	3.4574e-05	1.77081e-05
KCNH7	0	0	0	0	0	0	0	2.35193e-06
GRB14	3.30425e-08	0	9.60848e-07	1.75442e-06	0	4.59318e-07	0	2.83652e-06
COBLL1	6.77857e-07	6.52868e-07	5.58442e-05	2.61138e-05	2.61446e-05	1.38667e-05	6.45046e-06	7.72242e-05
AC019197.1	8.42586e-09	0	1.40714e-07	6.32283e-07	0	0	0	2.7711e-06
SLC38A11	4.35921e-08	0	1.6119e-06	0	0	6.20855e-08	0	2.61144e-05
SCN3A	1.13358e-07	0	2.14935e-07	8.40438e-07	1.18229e-06	0	2.1644e-07	4.98934e-05
CSRNP3	0	0	5.46436e-07	4.94346e-07	0	1.3344e-06	0	4.94379e-06
GALNT3	1.24602e-05	2.78016e-06	9.82544e-05	7.55033e-07	6.75517e-06	3.39127e-06	6.9444e-06	6.33641e-05
AC009495.3	7.50884e-07	0	7.62366e-07	0	4.61908e-07	0	0	4.20353e-07
TTC21B	1.98974e-05	5.41411e-06	5.60907e-06	1.12853e-05	1.56161e-05	1.79506e-05	5.71124e-06	1.7375e-05
SCN9A	2.6085e-07	3.27441e-07	5.02366e-09	4.55345e-06	2.17195e-07	1.51078e-05	6.77344e-06	1.49428e-06
STK39	1.91812e-05	2.19627e-06	7.71054e-05	8.14798e-06	9.90516e-06	2.46884e-05	1.1033e-05	7.6666e-05
CERS6	3.83369e-05	1.45566e-05	1.70028e-05	1.43022e-05	9.91939e-06	1.42109e-05	0.000280255	6.22998e-05
NOSTRIN	7.2618e-07	5.52223e-07	4.85438e-05	4.43352e-06	0	1.93597e-07	1.21499e-06	2.70198e-05
SPC25	2.70848e-06	7.71026e-07	1.75382e-06	1.20253e-06	1.85417e-06	4.1183e-06	1.10475e-06	3.31366e-07
G6PC2	0	0	7.70188e-08	0	0	0	0	7.01387e-06
DHRS9	4.47981e-07	4.1039e-05	5.38646e-05	3.24502e-07	5.49664e-07	3.04935e-07	1.35654e-06	3.30614e-05
BBS5	1.53392e-06	1.27387e-06	9.75842e-07	3.95524e-06	6.04165e-07	9.80453e-06	1.15953e-07	1.44981e-06
FASTKD1	9.88378e-06	8.72653e-06	6.37347e-06	7.6488e-06	8.49723e-06	1.25893e-05	3.76328e-06	9.76604e-06
PPIG	0.000150713	0.000118337	0.000103419	0.00012625	0.000160756	0.000119585	9.5385e-05	0.000124718
CCDC173	9.60731e-07	4.49436e-08	7.33659e-08	2.93188e-07	7.21864e-07	1.39267e-06	0	2.97583e-06
PHOSPHO2	4.92489e-06	1.18753e-06	2.15577e-06	1.41027e-06	7.63613e-06	1.73082e-06	8.13797e-07	6.69186e-06
KLHL23	6.98438e-06	4.85635e-07	8.44646e-06	8.46911e-06	4.67541e-06	1.13989e-05	1.80098e-06	2.4478e-05
SSB	0.000119873	8.32039e-05	9.37613e-05	0.000179892	0.000144961	0.000189421	6.69405e-05	0.000112386
METTL5	7.46556e-05	2.03316e-05	5.53163e-05	5.84089e-05	6.96084e-05	4.104e-05	2.77709e-05	4.80774e-05
UBR3	2.49362e-05	2.85711e-05	1.78208e-05	3.46541e-05	2.25435e-05	3.60491e-05	1.52085e-05	4.55274e-05
SP5	0	0	1.14225e-06	3.99503e-08	0	0	0	0
AC007405.1	0	0	2.63631e-07	0	0	0	0	1.06584e-07
AC007405.3	1.0376e-07	0	1.75868e-06	5.90354e-07	0	4.83603e-08	4.42002e-08	3.64682e-06
ERICH2	0	0	6.53917e-08	0	0	0	0	2.96323e-07
GAD1	4.4624e-07	5.64239e-07	1.34305e-06	1.42836e-07	6.12331e-08	3.30582e-07	1.23247e-06	2.73511e-07
GORASP2	4.16413e-05	3.72279e-05	4.93061e-05	5.24974e-05	3.01182e-05	7.53786e-05	2.38499e-05	7.47998e-05
TLK1	9.17417e-05	9.95492e-05	3.43199e-05	4.71727e-05	8.31545e-05	3.9924e-05	3.31157e-05	4.43858e-05
METTL8	1.72432e-05	9.4464e-06	7.83045e-06	2.10549e-05	2.02526e-05	2.05458e-05	8.77175e-06	1.15839e-05
DCAF17	1.25616e-05	5.00166e-06	4.97311e-06	8.21733e-06	9.8795e-06	1.04439e-05	4.17983e-06	4.62371e-06
CYBRD1	1.66714e-06	2.94731e-06	6.10406e-06	5.61121e-06	4.64094e-07	2.33054e-05	8.81681e-06	3.34043e-08
DYNC1I2	8.69899e-05	9.5653e-05	0.000113128	0.000172115	0.000101766	0.000100061	0.000116208	0.000152912
SLC25A12	1.05335e-05	2.68951e-06	9.92006e-07	7.9763e-06	1.23801e-05	6.29785e-06	1.89354e-06	1.66897e-06
HAT1	5.37282e-05	3.29273e-05	2.3765e-05	4.7317e-05	4.98288e-05	6.6204e-05	1.62427e-05	1.4811e-05
METAP1D	3.10552e-06	2.4658e-07	3.43093e-07	3.95445e-06	2.33905e-06	4.23578e-06	7.29048e-07	5.39311e-07
DLX2	4.10203e-08	2.07934e-08	8.11674e-07	1.43502e-06	0	4.28994e-06	0	1.8338e-06
ITGA6	1.80671e-05	5.54959e-06	0.000279596	9.09405e-05	4.00321e-06	1.29566e-05	2.2598e-06	0.000309687
AC078883.2	0	0	3.95075e-07	0	0	0	0	2.92946e-07
AC078883.3	3.9773e-06	5.7562e-07	1.06749e-07	1.71111e-06	2.56556e-06	3.52166e-07	8.36522e-07	4.96189e-07
AC078883.1	3.92235e-06	1.93042e-06	7.82276e-07	3.95324e-06	2.99928e-06	2.23313e-07	2.21914e-07	4.42772e-07
PDK1	2.92803e-05	1.85299e-05	1.19208e-05	1.44283e-05	2.37339e-05	7.10657e-06	5.20511e-06	8.59467e-06
RAPGEF4	1.2753e-07	1.50654e-07	2.07765e-07	1.81079e-05	0	7.06372e-07	2.1711e-06	2.08724e-05
MAP3K20	1.20947e-05	0.000190328	0.000112212	3.3799e-05	2.03175e-05	9.96804e-05	7.89421e-05	0.000238896
CDCA7	1.78634e-05	9.53267e-07	9.05722e-06	2.90521e-06	3.07155e-06	3.22929e-06	1.46229e-06	6.58146e-07
SP3	7.49399e-05	9.2851e-05	3.32079e-05	5.02792e-05	5.59428e-05	4.01946e-05	3.65303e-05	4.82738e-05
OLA1	7.77643e-05	2.87854e-05	6.82677e-05	7.55666e-05	8.7434e-05	8.086e-05	6.04237e-05	5.78105e-05
CIR1	0.00011471	9.39194e-05	4.79243e-05	6.95113e-05	9.47412e-05	4.17594e-05	6.5565e-05	5.82105e-05
SCRN3	9.05707e-06	3.89898e-06	5.34726e-06	5.38182e-06	4.42166e-06	2.30718e-06	2.84249e-06	9.14738e-06
GPR155	5.17162e-05	2.75886e-06	1.08294e-06	1.9313e-06	1.71606e-05	7.85233e-06	7.83794e-06	8.5365e-06
AC010894.2	3.78289e-07	3.38643e-07	5.14413e-07	4.84369e-07	1.34382e-07	1.16282e-07	0	5.04575e-08
WIPF1	0.00024631	0.000107166	1.60209e-05	3.25731e-05	0.000103444	2.33809e-05	0.00014372	2.83453e-05
CHN1	3.09497e-07	1.75729e-07	5.13316e-07	1.01456e-05	0	8.63714e-06	0	8.95e-07
ATF2	3.41444e-05	3.28407e-05	1.25874e-05	3.05434e-05	2.93092e-05	3.11775e-05	2.64982e-05	3.78505e-05
ATP5MC3	0.000315083	0.000180406	0.000543676	0.000173733	0.000281125	0.000307389	0.000197534	0.000287357
LNPK	2.45197e-05	1.93134e-05	9.42386e-06	8.24691e-06	1.29092e-05	1.17796e-05	5.52121e-06	2.42845e-05
HOXD-AS2	6.85571e-08	0	3.43709e-07	6.79491e-06	0	1.01432e-06	0	0
HOXD9	0	0	0	7.08928e-06	0	0	0	0
HOXD8	0	7.58702e-08	2.89288e-07	1.47068e-05	0	2.62701e-06	0	7.58694e-08
HOXD3	0	0	2.57353e-08	2.21116e-06	0	2.03217e-07	0	0
HOXD4	0	0	1.22784e-07	1.57282e-06	0	1.28284e-07	0	6.01201e-07
HAGLR	3.82764e-08	0	1.03231e-06	4.87433e-06	6.84844e-07	1.04724e-06	0	1.33334e-06
AC009336.1	0	0	5.4306e-09	1.16317e-07	0	0	0	3.02008e-07
HAGLROS	1.41411e-08	0	5.20589e-07	6.50127e-06	0	0	0	3.19517e-07
HOXD1	0	1.57476e-07	1.01672e-06	1.46411e-05	0	1.45277e-06	0	1.0607e-06
MTX2	2.21338e-05	1.19104e-05	2.50059e-05	4.02179e-05	1.95889e-05	2.61913e-05	1.18726e-05	1.87829e-05
LINC01116	9.16061e-06	7.94551e-06	4.66515e-06	1.66831e-05	1.40049e-05	1.26933e-05	1.13128e-05	6.27594e-06
LINC01117	2.82725e-08	3.34621e-08	3.78705e-09	5.62393e-06	0	4.27984e-08	2.40865e-07	8.4085e-08
HNRNPA3	0.000337346	0.000261728	0.000266652	0.000462794	0.000347391	0.000350513	0.000306278	0.000381998
NFE2L2	0.000114614	0.000317387	9.23138e-05	0.000196761	9.59974e-05	0.000191335	0.000285652	0.000103367
AC079305.1	2.26587e-06	8.39152e-06	9.94035e-07	5.79636e-06	1.38172e-06	4.87976e-06	3.72212e-06	1.14535e-06
AGPS	2.08716e-05	2.15214e-05	2.57486e-05	1.93026e-05	1.95794e-05	1.78729e-05	3.20188e-05	3.77845e-05
TTC30B	1.80445e-06	7.75035e-07	1.77674e-06	9.78355e-07	2.18122e-06	6.51194e-07	4.69923e-07	2.2007e-06
TTC30A	9.59673e-07	2.68856e-07	1.13203e-06	1.55958e-06	1.37885e-06	6.65732e-07	3.12411e-07	2.79797e-06
PDE11A	1.93806e-08	9.0522e-08	8.00303e-07	1.8439e-07	0	0	0	8.65917e-07
RBM45	1.34028e-05	4.4912e-06	3.72096e-06	8.22143e-06	9.86184e-06	4.54234e-06	5.9873e-06	8.62218e-06
OSBPL6	5.79732e-07	0	1.29087e-06	2.17908e-06	4.65268e-07	5.44703e-06	0	2.54063e-06
AC009948.1	8.87551e-06	4.04439e-06	4.15634e-07	4.81476e-06	4.37245e-06	5.13347e-06	5.73883e-06	3.27523e-06
PRKRA	3.24988e-05	1.48776e-05	1.431e-05	3.60129e-05	4.02738e-05	3.91067e-05	2.72848e-05	2.27023e-05
PJVK	7.55477e-07	7.59106e-08	2.08332e-07	1.47169e-06	1.81923e-06	2.00578e-06	3.72849e-07	3.30676e-06
FKBP7	1.3176e-06	1.80245e-07	2.97572e-07	1.06972e-05	9.30649e-07	1.5469e-05	1.85695e-06	2.18062e-06
PLEKHA3	5.29471e-05	5.97824e-05	2.2616e-05	6.8679e-05	4.68651e-05	7.08681e-05	4.66259e-05	5.07359e-05
TTN-AS1	1.53101e-05	6.74239e-06	4.2933e-06	9.20179e-06	1.68721e-05	1.12478e-05	8.55885e-05	7.03345e-06
TTN	3.42081e-05	2.32396e-06	9.84412e-07	9.77469e-06	3.40808e-05	2.62976e-06	8.47245e-06	1.44344e-05
AC009948.4	5.05655e-07	2.19519e-07	2.3045e-07	5.00325e-07	1.94597e-06	2.51228e-07	2.43483e-06	9.2235e-07
AC009948.3	1.26862e-06	1.40889e-06	9.09587e-08	4.87555e-07	1.42837e-06	5.90995e-07	7.37652e-06	1.17149e-06
AC010680.3	1.17067e-06	1.77518e-06	6.42104e-07	1.65621e-06	2.09029e-06	1.31731e-06	1.07156e-05	2.16604e-06
AC010680.2	7.70053e-07	4.22395e-07	2.23908e-07	3.60651e-07	2.19877e-06	6.00577e-08	4.72282e-06	1.28951e-06
AC010680.4	3.67155e-07	3.71416e-08	1.78616e-08	1.09574e-06	0	0	1.02046e-06	3.98975e-07
CCDC141	1.07173e-05	5.90917e-07	3.25396e-07	1.32066e-06	8.31572e-06	1.59695e-06	1.85285e-06	1.29998e-06
SESTD1	1.74477e-05	5.36627e-05	6.94773e-05	3.75527e-05	1.85787e-05	2.47863e-05	8.65739e-06	5.34901e-05
ZNF385B	0	0	2.78708e-07	0	0	0	0	0
CWC22	4.49291e-05	3.96065e-05	2.11755e-05	4.0306e-05	4.59986e-05	4.71313e-05	2.86612e-05	2.24148e-05
UBE2E3	7.4142e-05	7.8487e-05	4.33898e-05	6.82376e-05	5.62315e-05	9.63022e-05	5.42328e-05	6.56417e-05
AC068196.1	0	0	6.32866e-09	7.24218e-08	0	0	0	0
ITGA4	0.000115142	2.55504e-05	1.36936e-06	2.84491e-06	4.30264e-05	7.8497e-06	0.000109732	3.31051e-06
CERKL	5.40708e-07	0	3.3448e-08	0	1.46835e-07	0	1.61596e-07	5.66115e-06
NEUROD1	2.8851e-07	2.22596e-07	1.67141e-06	4.68829e-07	0	0	0	0.000195734
AC009962.1	4.13752e-07	1.68856e-06	1.84363e-06	7.60708e-06	2.95742e-07	5.26537e-07	1.26619e-06	4.50289e-06
SSFA2	2.1509e-05	4.33534e-05	0.000149115	0.000130503	1.78307e-05	5.24607e-05	5.84964e-05	0.000139269
PPP1R1C	1.14334e-07	5.44096e-08	1.42699e-06	1.03456e-07	5.25158e-07	0	2.49313e-06	5.22114e-06
PDE1A	0	4.32169e-08	0	1.05445e-06	0	1.75636e-06	0	4.52425e-07
DNAJC10	4.41115e-05	1.98674e-05	3.1717e-05	7.29665e-05	7.96852e-05	5.55266e-05	1.19811e-05	0.000131004
NCKAP1	2.71666e-05	2.79759e-06	8.35233e-05	0.000112997	3.15486e-07	8.71256e-05	1.34975e-06	0.000129755
DUSP19	2.26491e-07	5.49531e-08	7.37964e-07	8.8555e-07	0	1.55841e-06	0	4.85083e-07
NUP35	1.10984e-05	3.21165e-06	7.62263e-06	1.99509e-05	1.17361e-05	2.24214e-05	2.62899e-06	5.36049e-06
AC021851.1	8.66146e-07	0	2.31377e-07	6.78722e-07	1.30045e-06	9.65192e-07	0	1.66261e-07
AC096667.1	3.48827e-08	2.99796e-05	5.86314e-08	2.41386e-07	3.85841e-07	9.66771e-07	2.4235e-07	4.8813e-07
ZNF804A	2.18198e-07	7.83392e-06	1.94401e-06	9.74213e-08	1.23575e-06	1.14447e-05	1.84412e-06	6.02651e-06
FSIP2	4.44875e-06	4.87415e-07	9.19194e-07	1.05867e-06	6.41064e-06	1.71014e-06	3.28335e-06	9.16708e-07
LINC01473	2.31231e-06	2.40515e-07	1.09594e-06	2.76239e-06	1.94627e-06	2.01287e-06	6.59987e-07	2.83801e-06
AC017071.1	1.18613e-06	9.18796e-07	3.96509e-07	8.55037e-07	1.78062e-06	4.27154e-07	6.0224e-07	8.58358e-08
ZC3H15	0.000127895	0.000115925	0.000120282	0.000185141	0.000158257	0.00019237	7.81359e-05	0.000128909
ITGAV	2.1185e-05	7.77754e-05	6.65077e-05	0.000105753	9.65447e-06	0.000121128	3.17848e-05	0.000104049
FAM171B	8.9983e-07	1.3541e-06	2.1438e-07	2.66393e-05	1.08598e-07	6.74062e-06	2.68173e-07	1.37685e-05
AC007319.1	4.07215e-08	3.45816e-07	3.49806e-07	1.83018e-06	0	1.33018e-07	2.52012e-07	2.29237e-06
CALCRL	3.41689e-06	7.00833e-06	2.64397e-07	0.000251585	4.00426e-06	2.43559e-06	0.000306448	2.30901e-06
TFPI	5.66455e-06	0.000161702	0.000139504	0.000456701	4.23359e-06	0.000213924	0.000148142	0.000102038
GULP1	3.94991e-07	4.63029e-07	5.27987e-05	2.43109e-05	2.02236e-07	3.60005e-05	7.92038e-07	9.05315e-05
COL3A1	1.84672e-06	1.66261e-06	8.33037e-07	1.26292e-05	2.02876e-06	0.00275033	8.28418e-07	7.79844e-07
COL5A2	3.9011e-07	7.51441e-08	2.7176e-08	1.28506e-05	0	0.000156433	0	2.45919e-06
WDR75	2.42003e-05	8.94946e-06	1.98037e-05	5.31685e-05	3.28137e-05	4.81953e-05	8.87206e-06	1.84174e-05
SLC40A1	4.18217e-06	5.82063e-06	8.4732e-05	8.68525e-06	1.44898e-07	2.88314e-06	7.5001e-07	3.70025e-05
ASNSD1	4.61763e-05	2.13737e-05	2.60102e-05	5.67434e-05	4.15254e-05	6.00598e-05	1.69885e-05	3.33801e-05
ANKAR	1.59975e-05	3.62011e-06	3.79918e-06	7.739e-06	1.77608e-05	4.86985e-06	4.68865e-06	5.91602e-06
OSGEPL1	8.43081e-06	1.81347e-07	1.36223e-06	2.62681e-06	8.24252e-06	2.8868e-06	8.25645e-07	1.06375e-06
OSGEPL1-AS1	5.14345e-07	0	3.03371e-07	4.83194e-07	1.06124e-06	7.24544e-07	3.28784e-07	5.72269e-07
AC013468.1	4.95946e-07	2.08797e-08	1.01012e-07	0	1.16992e-06	1.10602e-07	1.47876e-06	1.28334e-07
ORMDL1	0.000183338	8.58407e-05	4.22173e-05	0.000102121	0.000157026	8.19507e-05	8.46222e-05	6.94682e-05
PMS1	1.72954e-05	4.28469e-06	3.87168e-06	1.33676e-05	1.73757e-05	1.40735e-05	7.17714e-06	6.21348e-06
C2orf88	2.82671e-07	5.65893e-08	1.93212e-05	5.39127e-07	5.1027e-07	1.15925e-06	2.45765e-07	1.21003e-05
HIBCH	3.04138e-05	7.31289e-06	1.47254e-05	1.49457e-05	1.95679e-05	9.08524e-06	8.45286e-06	2.26126e-05
INPP1	1.73782e-05	2.03309e-05	5.07029e-05	3.96795e-05	4.79607e-06	3.59799e-05	3.13714e-06	9.85469e-05
MFSD6	2.11255e-05	1.08979e-05	1.51938e-05	1.43034e-05	8.38659e-06	2.84702e-06	7.66095e-06	7.92343e-05
NEMP2	1.06527e-05	1.89143e-06	8.32817e-07	1.69689e-06	7.61757e-06	3.65648e-06	2.39057e-06	1.25098e-06
AC108047.1	1.22125e-06	3.16477e-07	6.62556e-07	2.69471e-06	8.78833e-07	2.32512e-07	3.60998e-07	1.13101e-06
NAB1	1.26507e-05	5.61996e-05	8.05785e-06	2.48242e-05	1.10996e-05	2.14194e-05	1.33323e-05	2.51281e-05
AC005540.1	3.26553e-07	2.55278e-07	1.17462e-06	1.25291e-07	8.14845e-08	1.98644e-08	5.81719e-07	7.77066e-07
GLS	9.71263e-05	0.000114687	0.00056141	0.000127038	0.000137991	0.000127136	0.000422	0.000346422
STAT1	0.00010727	7.18232e-05	5.61936e-05	5.51001e-05	0.00014635	6.05067e-05	9.53381e-05	4.11676e-05
STAT4	7.77441e-05	8.48045e-06	7.3429e-07	2.42733e-06	1.01412e-05	2.35585e-06	3.01877e-05	2.36811e-06
MYO1B	3.47253e-06	1.28786e-05	3.11294e-05	0.00013253	3.22802e-06	0.000133634	5.57497e-06	5.59896e-05
NABP1	4.92762e-05	7.31254e-05	0.000144743	3.53567e-05	4.77515e-05	7.38955e-05	0.000340597	3.08411e-05
CAVIN2	1.63346e-08	5.50218e-07	5.05805e-08	5.24271e-05	2.18535e-07	1.9823e-06	0	5.30992e-07
TMEFF2	1.63775e-08	0	0	1.73678e-07	0	2.77769e-06	0	3.44929e-06
SLC39A10	5.64201e-05	1.25868e-05	8.84505e-06	3.21935e-05	3.31092e-05	3.06296e-05	3.21596e-05	2.36897e-05
DNAH7	3.17173e-07	6.39625e-08	5.03557e-07	4.16017e-07	7.06794e-08	3.65241e-08	0	1.04253e-05
STK17B	0.000318827	0.000107571	1.5324e-05	2.91455e-05	0.000179245	3.21747e-05	0.000106521	1.78292e-05
AC114760.2	2.82659e-05	2.80052e-06	1.09768e-06	3.16141e-06	1.81972e-05	3.4876e-06	1.13501e-05	1.5686e-06
HECW2	1.98656e-07	4.96659e-06	5.29973e-07	4.79655e-05	9.54505e-07	3.93018e-06	1.50886e-07	1.55825e-05
CCDC150	1.28863e-06	1.08253e-06	1.36564e-06	4.03342e-06	2.33224e-06	3.03094e-06	1.48383e-06	3.22816e-06
GTF3C3	2.51053e-05	1.36416e-05	1.82407e-05	2.59311e-05	2.33193e-05	2.11602e-05	1.58675e-05	1.37721e-05
PGAP1	8.78153e-06	2.71911e-06	6.76592e-06	8.20494e-06	6.21299e-06	1.44388e-05	7.344e-06	1.40678e-05
ANKRD44	8.97359e-05	2.27235e-05	3.07226e-06	6.00548e-06	0.000114754	7.11248e-06	4.61571e-05	6.80148e-06
SF3B1	0.00023756	0.000191479	0.000132591	0.000199951	0.000214145	0.000191003	0.000158072	0.000201865
COQ10B	5.06124e-05	8.95609e-05	4.5117e-05	9.20532e-05	3.96957e-05	0.000119371	3.30847e-05	5.66706e-05
HSPD1	0.000161492	0.000123708	0.000447583	0.000374508	0.000363001	0.000713925	0.00017327	0.000332427
HSPE1	0.000186042	0.000157166	0.000464831	0.000356326	0.000368814	0.00051606	0.000122493	0.000347703
MOB4	6.36181e-05	6.48099e-05	6.51025e-05	9.59806e-05	5.25036e-05	8.55921e-05	4.33498e-05	5.98271e-05
RFTN2	4.45568e-07	2.83233e-08	9.96397e-08	2.63397e-06	5.71386e-08	4.26433e-06	0	0
MARS2	3.35809e-06	7.8766e-07	1.95765e-06	4.89311e-06	3.31814e-06	7.69918e-06	1.3447e-06	1.46796e-06
PLCL1	9.46569e-06	2.72786e-06	0	5.46801e-06	1.53095e-06	1.50647e-06	1.46553e-05	4.06711e-06
SATB2	5.40383e-08	4.63654e-07	2.41402e-06	1.18685e-06	1.20407e-07	4.49821e-06	1.32571e-07	1.35798e-05
FTCDNL1	2.76705e-07	2.36584e-07	2.21517e-07	5.12182e-08	9.48234e-07	4.03833e-08	9.24366e-07	1.58783e-07
C2orf69	1.41684e-05	1.12667e-05	7.52795e-06	1.62383e-05	1.23365e-05	1.63113e-05	7.37133e-06	1.789e-05
TYW5	1.81294e-05	9.65645e-06	1.42987e-05	1.82053e-05	1.66439e-05	1.24526e-05	2.01792e-05	2.02335e-05
MAIP1	1.36102e-05	1.27833e-05	3.32738e-05	2.64001e-05	1.54117e-05	2.25043e-05	1.16631e-05	2.08291e-05
SPATS2L	3.83857e-05	2.32392e-05	0.000277523	7.40523e-05	6.58761e-06	0.00012583	4.50458e-05	0.000188901
KCTD18	1.58325e-05	7.05645e-06	5.40392e-06	4.11569e-06	1.09775e-05	5.49722e-06	8.76483e-06	6.07699e-06
SGO2	1.59743e-05	6.58632e-06	3.7089e-06	6.00962e-06	1.15816e-05	1.41924e-05	2.64452e-06	1.93003e-06
AOX1	0	1.09468e-07	7.18332e-07	4.62453e-08	5.76766e-08	2.03694e-06	0	5.43224e-06
LINC01792	0	4.38037e-07	1.19376e-07	4.38713e-08	0	7.84321e-07	8.19911e-07	0
BZW1	0.000256273	0.000440621	0.000501659	0.000446142	0.000162196	0.000427967	0.000421969	0.000393357
CLK1	0.00012804	0.000107245	7.90691e-05	0.000132048	0.000106394	9.61935e-05	8.05976e-05	0.000114113
PPIL3	2.04765e-05	5.94349e-06	6.3712e-06	7.42142e-06	1.96216e-05	1.05082e-05	3.26338e-06	5.52023e-06
NIF3L1	1.22071e-05	7.63469e-06	8.29843e-06	6.46515e-06	1.32054e-05	1.04534e-05	4.27649e-06	6.30782e-06
ORC2	2.28854e-05	5.81402e-06	1.7096e-05	2.29675e-05	2.06208e-05	1.3813e-05	4.24549e-06	1.63664e-05
AC005037.1	1.30645e-06	8.37349e-07	1.17208e-06	5.1923e-07	7.42438e-07	2.40417e-07	1.64716e-07	9.99292e-07
FAM126B	3.75285e-05	3.12905e-05	4.17715e-05	2.09225e-05	3.78349e-05	2.14619e-05	1.34138e-05	6.59393e-05
NDUFB3	0.000114502	0.000105965	0.000131208	8.63795e-05	0.000130257	7.6756e-05	0.000112949	8.62767e-05
CFLAR	0.000174475	0.000324858	0.000219525	0.000199475	0.000155086	5.87014e-05	0.000486807	9.6242e-05
CFLAR-AS1	2.12702e-06	2.49151e-06	4.34306e-06	9.29188e-07	1.06464e-06	1.21317e-07	1.84547e-06	3.5517e-07
CASP10	1.65275e-05	5.77158e-06	3.54553e-05	1.3552e-05	9.68413e-06	1.14407e-06	3.28077e-06	1.05014e-05
CASP8	0.000113082	1.71508e-05	3.36324e-05	9.66054e-06	8.04908e-05	8.87894e-06	1.48071e-05	2.374e-05
ALS2CR12	8.2021e-07	1.12699e-06	9.15362e-08	5.06293e-07	1.97065e-06	0	9.34325e-07	2.0405e-06
TRAK2	2.47037e-05	1.81234e-05	1.02869e-05	2.10098e-05	1.20839e-05	7.89677e-06	1.06431e-05	5.06581e-05
STRADB	8.56133e-06	5.00235e-06	9.1085e-06	7.66515e-06	8.29088e-06	9.77903e-06	6.16779e-06	1.17555e-05
TMEM237	3.20673e-06	8.69996e-07	2.81802e-06	1.61585e-05	1.05113e-06	1.08654e-05	3.05468e-06	8.10051e-06
MPP4	2.00578e-07	1.11631e-07	1.9944e-07	4.51718e-06	1.65101e-07	7.40975e-07	1.64688e-07	4.40412e-07
ALS2	8.07654e-06	9.64049e-06	1.44901e-05	1.48971e-05	1.90008e-06	1.75046e-05	2.52329e-06	2.32532e-05
FZD7	1.77617e-07	9.97093e-07	1.70618e-06	1.60303e-06	0	1.36985e-05	1.255e-06	2.1901e-06
KIAA2012	3.99162e-07	2.07934e-08	3.45158e-08	3.76333e-07	3.90133e-07	4.62027e-07	0	3.19317e-07
AC079354.3	1.00834e-07	9.22694e-08	8.92464e-08	3.37485e-07	0	3.00502e-07	0	4.25316e-07
SUMO1	0.000176054	0.000132279	9.98974e-05	0.000171642	0.000153111	0.000143587	0.000145426	0.000147132
NOP58	0.000108354	3.54467e-05	6.09939e-05	0.000143281	0.000125798	0.000190812	7.35913e-05	5.64004e-05
AC064836.3	1.60303e-06	8.55399e-07	4.71952e-07	3.60062e-06	3.98666e-07	8.29922e-07	1.19128e-06	1.33567e-06
BMPR2	2.68967e-05	2.81278e-05	2.24517e-05	8.31882e-05	1.7478e-05	3.93738e-05	2.89468e-05	5.04696e-05
FAM117B	1.72249e-05	9.47975e-07	7.15533e-06	2.60401e-06	1.69667e-05	3.98705e-06	1.08752e-06	1.24102e-05
ICA1L	1.24253e-05	9.52129e-07	2.32016e-06	4.77108e-06	1.42819e-05	5.78631e-06	4.89029e-06	4.735e-05
WDR12	2.03294e-05	1.02555e-05	1.35456e-05	4.25673e-05	2.241e-05	4.47333e-05	5.91672e-06	1.82321e-05
CARF	1.57385e-05	3.4547e-06	1.34821e-06	4.14879e-06	1.27527e-05	1.26583e-06	5.0262e-06	4.43462e-06
NBEAL1	6.89965e-05	2.86738e-05	3.82958e-05	3.56583e-05	8.43929e-05	3.7449e-05	5.25225e-05	3.23627e-05
CYP20A1	4.18493e-05	4.04914e-05	1.81429e-05	3.45862e-05	4.6857e-05	2.03522e-05	3.41674e-05	2.55332e-05
ABI2	3.49614e-05	1.89156e-05	1.39833e-05	4.90464e-05	1.3465e-05	4.85603e-05	3.62429e-05	5.20658e-05
RAPH1	1.46752e-06	1.38681e-05	2.5759e-05	5.04361e-05	1.08954e-06	4.17679e-05	2.35764e-05	3.19352e-05
CD28	3.4216e-05	7.33271e-07	4.84669e-07	4.48966e-07	1.42665e-06	3.58762e-07	3.11854e-06	0
PARD3B	4.92451e-07	8.18396e-08	6.20011e-06	2.60076e-06	5.91665e-08	3.36078e-06	2.32705e-07	1.56439e-05
NRP2	3.51008e-06	9.79797e-05	5.27818e-06	0.000256471	1.29986e-05	0.000263436	0.000290222	6.61406e-06
INO80D	5.36789e-05	4.29073e-05	3.39124e-05	5.24326e-05	6.3294e-05	4.28454e-05	4.49499e-05	5.86809e-05
AC007383.2	1.9229e-06	8.90501e-07	5.27534e-07	2.50723e-06	1.59348e-06	1.77845e-06	8.66681e-07	7.66588e-07
NDUFS1	4.18516e-05	3.34638e-05	3.83196e-05	4.80429e-05	3.53806e-05	4.16282e-05	1.99884e-05	6.3225e-05
EEF1B2	0.00169531	0.000419385	0.000932567	0.000930481	0.0023073	0.00108731	0.000957597	0.000321838
GPR1	0	0	5.72745e-09	7.09231e-07	0	0	0	0
ZDBF2	2.48442e-05	3.0801e-06	1.69052e-06	1.23225e-05	1.44027e-05	2.42432e-05	5.87735e-06	1.66197e-05
ADAM23	2.2274e-06	0	1.11603e-08	1.40185e-06	4.54809e-07	2.80381e-06	1.25074e-07	0
FASTKD2	2.98362e-05	1.64412e-05	2.43139e-05	4.28001e-05	2.99869e-05	6.03811e-05	9.1743e-06	2.37129e-05
CPO	5.86271e-08	0	8.57562e-07	0	0	4.78771e-08	0	0
KLF7	2.54112e-05	1.22269e-05	8.90265e-06	4.66792e-05	2.41259e-05	4.09569e-05	2.27615e-05	2.31456e-05
AC009226.1	1.30367e-08	0	4.76394e-08	1.13308e-07	0	0	0	0
CREB1	5.60092e-05	3.75216e-05	2.24285e-05	3.18725e-05	4.91678e-05	2.74842e-05	6.02477e-05	4.77416e-05
METTL21A	2.79685e-05	1.45432e-05	1.56459e-05	1.42732e-05	4.1058e-05	1.53293e-05	6.88515e-06	1.07814e-05
CCNYL1	8.48434e-06	2.36589e-05	6.16806e-05	2.93578e-05	1.0879e-05	2.07447e-05	3.86728e-05	4.6689e-05
AC096772.1	1.24339e-08	1.50745e-07	5.32099e-07	6.24817e-08	0	0	0	3.3366e-07
FZD5	5.56722e-07	3.93889e-06	3.82629e-05	4.56937e-06	4.23201e-07	3.16902e-06	3.71764e-06	2.54058e-05
PLEKHM3	8.37264e-06	3.73146e-05	3.48447e-06	4.71371e-06	6.34046e-06	2.85492e-06	1.58633e-05	1.05585e-05
IDH1	1.97849e-05	2.28445e-05	2.0391e-05	1.01926e-05	1.22748e-05	8.39637e-06	2.6064e-05	2.96937e-05
IDH1-AS1	1.4376e-06	1.91072e-07	3.89904e-07	1.87702e-07	3.77185e-07	7.85066e-07	3.30062e-07	2.1583e-07
PIKFYVE	2.38282e-05	3.7969e-05	9.79144e-06	2.43752e-05	7.86693e-05	2.46493e-05	5.90593e-05	2.14754e-05
PTH2R	0	0	0	0	0	0	0	4.58056e-07
MAP2	1.83981e-07	0	3.5877e-08	2.72902e-06	1.15997e-07	4.20925e-06	0	3.11126e-05
RPE	1.4825e-05	1.35792e-05	1.25532e-05	1.72291e-05	1.83459e-05	1.96859e-05	1.24004e-05	1.43576e-05
KANSL1L	6.31617e-06	1.51522e-05	4.5114e-06	1.04617e-05	1.16329e-05	9.55438e-06	9.82988e-06	1.07195e-05
AC007038.2	5.73064e-06	1.71973e-06	1.67728e-06	2.31907e-06	4.24326e-06	1.74251e-06	2.66604e-06	1.73123e-06
AC007038.1	3.5081e-06	1.12338e-06	8.28242e-07	6.65885e-07	3.2034e-06	3.11709e-06	5.69687e-07	4.62252e-06
LANCL1	1.30795e-05	1.50886e-06	5.78344e-06	9.70713e-06	8.67319e-06	4.73624e-06	6.41438e-06	1.01447e-05
CPS1	1.36261e-06	2.90835e-07	2.52175e-05	9.43e-07	1.55291e-06	2.33798e-06	1.26904e-06	2.31226e-06
IKZF2	7.20909e-05	2.23233e-06	1.58584e-06	3.21678e-06	6.49151e-05	1.01919e-05	3.45067e-05	8.24034e-06
SPAG16	1.75364e-05	2.38932e-06	7.06827e-06	4.62967e-06	1.67036e-05	7.04031e-06	1.08043e-05	2.28278e-05
BARD1	2.63976e-05	6.67651e-06	6.47122e-06	6.01452e-06	2.4553e-05	1.12409e-05	1.1928e-05	6.92641e-06
ATIC	3.8115e-05	5.0063e-06	3.48448e-05	1.91711e-05	6.88077e-05	4.81408e-05	1.19469e-05	1.31594e-05
FN1	1.3086e-06	3.79156e-05	2.81223e-06	0.000121225	1.83876e-06	0.000321704	8.35429e-07	1.62558e-06
AC093382.1	2.6231e-07	1.86291e-07	1.26496e-07	0	5.1893e-07	2.03289e-08	3.05573e-06	0
MREG	4.66402e-06	9.34411e-06	3.96998e-06	5.77783e-06	1.48179e-05	1.18567e-06	0.000109781	4.3453e-06
PECR	9.15431e-06	1.3366e-06	4.56677e-06	5.28061e-07	2.66951e-06	7.19136e-07	5.85331e-06	2.63086e-06
TMEM169	1.95183e-06	8.08171e-08	2.38928e-07	1.91109e-07	1.15256e-06	5.89632e-08	3.68962e-07	1.89331e-06
XRCC5	0.000220474	0.000186819	0.000144116	0.000268901	0.000264832	0.000284139	0.000188903	0.000202477
LINC01963	1.45044e-06	4.401e-07	5.52649e-07	1.50897e-06	1.97509e-06	1.62838e-06	1.88414e-07	3.01466e-06
MARCH4	0	0	6.03378e-07	0	0	7.51661e-07	0	9.72426e-06
SMARCAL1	1.05055e-05	5.20418e-06	2.72553e-06	7.83226e-06	8.93369e-06	3.16321e-06	4.77091e-06	3.63049e-06
RPL37A	0.00289807	0.000890606	0.00218304	0.00277303	0.00372527	0.00267726	0.00172317	0.00138419
IGFBP2	2.12112e-05	2.16553e-06	0.000123118	7.07876e-05	1.45779e-06	5.96251e-05	1.69288e-06	0.000127603
IGFBP5	1.52106e-07	2.52593e-07	3.80468e-07	0.00015958	2.05421e-07	0.000181515	7.38339e-07	0
AC007563.2	0	0	0	2.42045e-07	0	1.0188e-07	0	0
TNS1	3.67414e-07	3.80517e-05	7.75237e-07	5.60812e-05	0	3.15558e-05	1.06812e-06	6.26795e-07
ARPC2	0.000832605	0.00110673	0.000522011	0.000473309	0.000714	0.000508756	0.00119495	0.000562643
GPBAR1	5.31739e-07	4.95052e-07	7.68833e-07	8.82637e-08	0	3.10263e-07	0	9.69042e-07
AAMP	5.20554e-05	5.14103e-05	5.44018e-05	8.53385e-05	5.01578e-05	0.000103128	3.3619e-05	5.41595e-05
PNKD	5.34563e-05	5.60211e-05	1.42905e-05	1.88549e-05	3.55657e-05	1.74724e-05	3.49541e-05	2.202e-05
TMBIM1	2.64827e-05	8.33378e-05	0.000211698	5.99459e-05	2.23328e-05	5.37118e-05	1.4774e-05	7.66772e-05
SLC11A1	3.89125e-06	0.000453812	2.41495e-06	2.48331e-06	1.14195e-06	4.47631e-06	3.04484e-06	1.25132e-06
CTDSP1	7.36203e-05	5.67007e-05	2.79098e-05	3.59213e-05	3.63122e-05	2.65185e-05	8.4411e-06	2.38536e-05
AC021016.3	1.21778e-06	4.92076e-07	4.56102e-07	4.70487e-07	3.11369e-07	2.04546e-07	4.23872e-07	0
VIL1	2.34462e-06	8.45068e-07	0.000121903	4.83839e-07	1.67182e-06	1.408e-06	3.60272e-06	8.95404e-05
USP37	1.89659e-05	1.60989e-05	6.99082e-06	1.48898e-05	1.84594e-05	1.70474e-05	1.09973e-05	1.86958e-05
CNOT9	3.7277e-05	2.80699e-05	2.77485e-05	4.77778e-05	3.15711e-05	5.57031e-05	2.77009e-05	3.62983e-05
PLCD4	1.19142e-07	1.26463e-08	4.24201e-07	1.06877e-06	0	5.12506e-07	0	0
AC012510.1	1.84981e-06	1.25178e-06	1.28922e-06	2.99324e-06	3.26943e-06	2.38157e-06	6.87082e-07	1.62488e-06
ZNF142	7.98837e-06	4.33596e-06	6.91797e-06	8.87242e-06	6.63229e-06	6.36469e-06	5.58432e-06	5.69349e-06
BCS1L	1.00078e-05	3.28557e-06	1.08604e-05	1.74409e-05	8.35385e-06	1.75481e-05	6.95079e-06	6.05325e-06
RNF25	1.02949e-05	5.18845e-06	1.07576e-05	1.73825e-05	8.59329e-06	1.90759e-05	3.71227e-06	1.36649e-05
STK36	2.53784e-06	1.86419e-06	2.33456e-06	2.86399e-06	2.11039e-06	5.67264e-06	5.11845e-07	3.46929e-06
TTLL4	5.06865e-06	3.6524e-05	7.91256e-06	8.06575e-06	6.6589e-06	9.20471e-06	1.46065e-05	8.14831e-06
CYP27A1	9.80789e-07	0.000102765	1.3311e-05	5.93644e-06	6.75054e-07	5.66022e-06	5.40327e-05	2.61165e-05
WNT10A	7.8363e-07	1.23583e-07	4.75148e-07	0	6.23238e-06	6.1324e-07	0	0
CDK5R2	1.97401e-07	4.76573e-08	2.10845e-06	0	0	5.82902e-08	0	9.28515e-05
FEV	9.21202e-08	0	1.19377e-06	1.41597e-06	0	0	0	9.33384e-05
CRYBA2	4.49723e-07	4.12258e-07	4.48412e-06	1.24676e-07	0	2.17054e-07	5.15808e-07	0.0005796
CFAP65	0	0	4.15911e-07	0	0	0	0	6.78885e-06
IHH	8.10048e-08	2.00012e-08	6.65155e-06	0	0	0	0	8.21225e-06
AC097468.3	2.96128e-07	3.47704e-07	7.80046e-07	1.53399e-06	4.17111e-07	1.34197e-06	1.04826e-06	1.62009e-06
NHEJ1	3.06439e-07	3.39819e-08	1.70127e-07	6.07505e-07	3.93498e-07	2.171e-07	5.7678e-08	4.30747e-07
SLC23A3	1.86072e-06	6.70658e-07	6.12117e-07	1.19987e-06	1.53992e-06	1.37117e-07	6.64186e-07	1.74898e-06
CNPPD1	3.93905e-05	3.73582e-05	3.19331e-05	3.51749e-05	6.0335e-05	2.01409e-05	3.06014e-05	3.29215e-05
RETREG2	4.02181e-05	3.90323e-05	2.15795e-05	3.40764e-05	3.37578e-05	3.21688e-05	1.85083e-05	4.93472e-05
ZFAND2B	5.1936e-05	4.77915e-05	3.75148e-05	2.28889e-05	3.15271e-05	1.89878e-05	2.25596e-05	4.05506e-05
ABCB6	3.86757e-07	7.00807e-07	4.82482e-07	2.58344e-07	2.23686e-07	7.5977e-07	7.75012e-07	1.03646e-06
ATG9A	1.31325e-06	1.21582e-06	2.65236e-06	1.86211e-06	1.11068e-06	2.61476e-07	3.79953e-07	4.1649e-07
ANKZF1	4.19007e-05	8.81698e-06	1.37643e-05	1.37289e-05	3.16513e-05	4.58001e-06	1.36233e-05	1.57182e-05
GLB1L	2.38432e-06	4.75405e-06	2.83692e-06	1.96454e-06	8.22554e-07	2.5411e-06	1.28313e-06	3.58279e-06
STK16	2.47943e-05	1.41476e-05	1.37976e-05	1.56161e-05	1.65269e-05	1.24458e-05	9.43001e-06	1.81935e-05
TUBA4A	3.11574e-05	2.73187e-05	5.66671e-05	2.83875e-05	5.05739e-05	1.52925e-05	2.1867e-06	9.36251e-05
DNAJB2	2.7043e-05	3.73321e-05	2.52287e-05	2.10342e-05	2.21819e-05	2.73464e-05	1.30384e-05	7.42973e-05
PTPRN	8.54413e-07	2.31474e-06	1.89723e-06	2.12856e-07	4.71895e-07	5.57871e-06	8.76232e-07	0.000253552
RESP18	0	0	1.76401e-08	0	0	0	0	2.85905e-07
DNPEP	4.26947e-05	3.31422e-05	5.20036e-05	9.07057e-05	5.50409e-05	8.3426e-05	3.88809e-05	5.7067e-05
SPEG	9.9563e-07	1.32817e-06	1.51983e-06	9.0711e-07	7.46335e-07	9.62724e-07	1.33013e-07	2.33359e-06
AC053503.5	1.42962e-07	4.00489e-07	1.8894e-07	7.29345e-07	0	1.60374e-07	0	1.13251e-07
GMPPA	1.66832e-05	2.3871e-05	1.46944e-05	1.64119e-05	1.26615e-05	1.53229e-05	1.04773e-05	2.35995e-05
CHPF	1.1947e-05	3.82571e-06	2.81354e-05	3.27428e-06	1.05435e-06	4.19035e-05	2.79764e-06	8.1044e-05
TMEM198	2.69614e-07	2.59575e-08	2.46622e-06	4.44982e-07	3.67186e-08	4.91092e-06	0	2.45758e-05
OBSL1	4.18112e-07	2.12564e-07	2.04627e-06	9.5471e-06	3.51162e-07	9.91502e-06	1.76892e-07	9.47754e-06
AC009955.4	0	0	2.94668e-09	0	0	0	0	5.22372e-07
STK11IP	6.9545e-06	9.70258e-06	5.22445e-06	5.34864e-06	5.79605e-06	8.64425e-06	4.34796e-06	4.8448e-06
SLC4A3	4.84091e-08	0	9.88645e-07	0	0	1.44712e-06	7.62407e-08	2.22089e-06
EPHA4	2.33392e-05	8.63779e-07	3.13793e-06	1.06233e-05	1.33533e-06	1.06927e-05	2.01515e-06	6.96982e-06
SGPP2	1.2041e-06	6.01369e-06	9.34496e-06	3.2122e-08	2.00227e-06	1.91752e-06	2.4985e-07	1.54982e-06
FARSB	1.37399e-05	4.21789e-06	2.26257e-05	3.31218e-05	2.39577e-05	4.44371e-05	8.45523e-06	1.96473e-05
ACSL3	3.16882e-05	8.28623e-05	3.52804e-05	6.28968e-05	2.53e-05	8.81077e-05	5.34671e-05	7.57883e-05
KCNE4	3.72167e-08	0	1.1118e-07	2.84402e-06	0	4.23253e-05	0	8.72001e-06
AC013448.1	0	0	8.82966e-08	7.89709e-08	0	0	0	2.98916e-07
SCG2	4.95297e-07	5.93513e-07	8.57768e-06	3.32142e-07	0	3.14077e-05	3.2195e-07	0.000667758
AP1S3	2.54389e-06	3.47155e-06	1.39816e-05	3.3822e-06	1.84623e-05	1.01355e-06	1.63607e-05	6.27634e-06
WDFY1	2.5994e-05	5.94014e-05	3.35072e-05	4.73621e-05	3.43366e-05	3.09185e-05	2.35955e-05	3.27839e-05
MRPL44	3.3049e-05	3.14337e-05	3.40784e-05	4.38811e-05	4.30251e-05	4.47797e-05	2.06338e-05	2.09141e-05
SERPINE2	5.32173e-06	4.37982e-06	2.0945e-05	0.000135613	6.23845e-06	0.000628879	4.58925e-06	1.71997e-05
FAM124B	1.66057e-06	6.44546e-08	2.65784e-08	1.91682e-05	0	2.75579e-08	1.54155e-07	0
CUL3	0.00011677	7.65801e-05	6.58424e-05	8.6196e-05	9.27629e-05	0.000105497	5.86704e-05	7.33012e-05
DOCK10	6.77015e-05	9.90403e-05	1.3497e-06	1.3708e-05	2.49329e-05	2.34983e-05	0.000110654	2.64801e-06
IRS1	3.22563e-06	3.87445e-07	2.03979e-05	7.43003e-07	2.73673e-06	2.00217e-05	2.96906e-07	3.80065e-05
RHBDD1	8.75839e-06	4.13264e-06	8.42616e-06	7.17442e-06	1.30715e-05	8.03745e-06	7.42791e-06	1.08622e-05
COL4A4	7.96862e-07	5.4891e-08	2.36111e-07	0	3.12062e-07	3.18978e-07	1.51296e-06	2.59156e-07
MFF	6.70037e-05	4.35577e-05	4.57726e-05	4.7782e-05	6.33232e-05	6.39505e-05	3.31926e-05	3.6335e-05
TM4SF20	9.61547e-07	7.94116e-07	0.000215545	8.54575e-07	3.28823e-07	1.02947e-06	8.17692e-08	5.0253e-06
AGFG1	4.62811e-05	0.000112155	9.69644e-05	7.0301e-05	6.50959e-05	8.01921e-05	8.41757e-05	8.01869e-05
SLC19A3	3.38752e-07	2.64338e-07	2.59036e-06	0	0	4.56488e-07	0	2.73237e-07
CCL20	2.73882e-05	0.000650413	2.477e-05	0.000219371	2.27725e-06	0.00012978	1.90165e-05	8.57875e-06
LINC01807	2.91449e-07	1.16439e-07	2.01576e-06	1.99953e-07	0	6.11732e-06	0	0.00017383
PID1	9.25197e-07	0.000277738	1.22251e-05	1.04798e-06	2.21364e-07	4.07253e-05	8.36266e-07	1.5903e-05
DNER	1.16558e-06	7.99101e-06	1.41181e-07	0	0	9.41965e-06	0	1.13328e-05
TRIP12	9.11166e-05	0.000116767	5.67057e-05	7.83803e-05	6.71248e-05	9.43518e-05	8.19401e-05	9.73521e-05
FBXO36	6.17905e-06	1.43459e-06	9.94944e-07	3.2491e-06	1.7541e-06	2.44646e-06	1.71415e-06	5.13772e-06
SLC16A14	4.25818e-07	0	1.67095e-06	3.83269e-07	4.3282e-07	4.47111e-07	6.88721e-08	7.6169e-07
SP110	0.000109911	1.10943e-05	2.06882e-05	2.68976e-05	0.000116583	1.83253e-05	1.83975e-05	1.30415e-05
SP140	2.44845e-05	2.71444e-06	3.3621e-07	4.29347e-07	7.15778e-05	3.68994e-07	1.96442e-06	1.26634e-06
SP140L	5.83398e-05	1.69406e-05	3.0819e-05	2.63454e-05	6.82501e-05	1.93626e-05	1.04714e-05	9.45649e-06
SP100	0.000155407	0.0001512	6.4454e-05	0.000143962	0.000288153	0.000102706	4.86955e-05	5.57674e-05
CAB39	4.75156e-05	7.81185e-05	0.000133596	5.43099e-05	2.70098e-05	4.74304e-05	5.60022e-05	8.47442e-05
ITM2C	0.000314337	1.35829e-05	5.51561e-05	1.55403e-05	6.45798e-05	5.24257e-05	0.000308295	0.000157681
C2orf72	6.03682e-08	0	2.93582e-06	1.56981e-07	0	4.60414e-08	0	1.28146e-06
PSMD1	7.32225e-05	0.00016694	0.000129139	0.00016064	9.42457e-05	0.000163611	0.000133948	0.000169155
HTR2B	9.69671e-08	5.11159e-07	4.30797e-08	4.39319e-07	0	8.59917e-08	5.84518e-06	0
ARMC9	2.95716e-06	3.68924e-05	1.39704e-06	1.11126e-05	4.33861e-06	1.15922e-05	7.61488e-05	1.26848e-05
B3GNT7	2.22914e-05	1.05833e-05	5.44388e-05	4.05421e-05	1.20031e-05	1.94179e-06	6.71027e-06	4.18217e-05
NCL	0.000488141	0.000317009	0.000247408	0.000836741	0.000829619	0.000941761	0.000364932	0.000199747
LINC00471	5.59685e-07	0	3.09713e-08	4.67829e-07	1.82826e-07	2.76006e-08	0	0
PTMA	0.00268742	0.00139567	0.00133276	0.00366113	0.00387945	0.00277505	0.00196425	0.0011438
PDE6D	2.11559e-05	1.36878e-05	4.85305e-06	1.64483e-05	1.85e-05	9.75151e-06	1.81372e-05	9.26446e-06
COPS7B	2.12574e-05	8.57865e-06	1.12212e-05	1.63109e-05	2.57251e-05	1.55453e-05	8.44379e-06	1.96732e-05
NPPC	8.00935e-08	1.43124e-07	4.87775e-07	2.96942e-05	1.81012e-07	7.21971e-06	1.19594e-07	1.24459e-06
DIS3L2	1.74381e-05	6.98379e-06	7.65096e-06	2.58276e-05	2.00668e-05	1.25732e-05	6.27982e-06	1.28973e-05
ALPI	4.91904e-07	5.19435e-07	6.70984e-05	4.52496e-07	0	0	4.41109e-07	2.93666e-06
ECEL1	1.11945e-06	0	7.36455e-07	2.00545e-07	4.00588e-07	1.00867e-06	2.64555e-06	2.99817e-05
TIGD1	7.75558e-06	2.5195e-06	4.21716e-06	4.96925e-06	7.22302e-06	3.80236e-06	8.55758e-07	7.68711e-06
EIF4E2	6.67551e-05	0.000137465	0.000131553	0.000111017	6.58829e-05	0.000114635	9.27851e-05	0.000108021
GIGYF2	5.35112e-05	5.48919e-05	3.05982e-05	5.45115e-05	4.25928e-05	6.33726e-05	2.42768e-05	5.55619e-05
SNORC	7.50617e-07	1.01471e-06	2.80411e-05	1.0759e-06	0	1.82237e-06	2.64768e-07	5.40203e-06
NGEF	2.54868e-07	5.03368e-07	1.79407e-05	3.28246e-06	0	5.11496e-06	0	1.2582e-05
INPP5D	9.11774e-05	9.7376e-06	2.61563e-06	1.7451e-05	0.000127514	2.21941e-06	1.21764e-05	1.61667e-06
ATG16L1	1.50012e-05	8.29649e-06	2.39334e-05	1.0721e-05	1.11804e-05	1.20938e-05	6.2692e-06	2.28222e-05
AC013726.1	5.54497e-07	3.28322e-07	5.67258e-07	7.30725e-07	6.64133e-08	6.00607e-07	1.58991e-07	5.92482e-07
DGKD	3.42481e-05	1.56733e-05	1.28484e-05	3.89214e-05	4.41358e-05	1.97618e-05	4.08528e-06	1.37155e-05
USP40	5.90755e-06	5.97602e-06	1.32384e-05	1.09099e-05	5.26372e-06	1.31621e-05	8.21208e-06	9.95588e-06
UGT1A1	1.18346e-07	1.13562e-07	5.92524e-06	0	0	0	0	2.86841e-06
HJURP	2.68091e-06	6.90947e-07	2.70961e-06	2.45157e-06	8.10152e-07	8.96494e-06	6.13512e-07	0
ARL4C	0.000432928	0.000237766	3.24305e-05	0.000114519	0.000145017	0.000212503	0.000207307	0.000184874
SH3BP4	4.62871e-07	4.88876e-06	1.76024e-05	3.54192e-05	3.26298e-06	3.93655e-05	3.49246e-06	1.04301e-05
AGAP1	1.46697e-06	4.79351e-08	2.81263e-05	8.08085e-06	0	1.26564e-05	2.20957e-07	2.64923e-05
IQCA1	8.2844e-07	4.14031e-07	1.27367e-06	2.95747e-05	1.08598e-07	1.89487e-06	3.65253e-07	3.50187e-06
ACKR3	1.96315e-06	9.79227e-06	4.53166e-05	0.000500178	6.77885e-07	0.000265979	1.01533e-05	3.48631e-06
AC105760.2	1.16568e-06	3.32516e-07	2.14973e-07	7.10758e-07	1.66696e-07	9.77407e-07	0	9.14534e-07
COPS8	3.3122e-05	2.56208e-05	2.91482e-05	4.77623e-05	2.3263e-05	8.71827e-05	1.65332e-05	2.6317e-05
COL6A3	1.6829e-06	2.34116e-06	9.74766e-07	1.52844e-06	6.96288e-07	0.000423492	1.13532e-06	2.12625e-06
MLPH	1.52391e-07	2.79869e-07	4.67444e-06	0	1.21875e-07	2.59524e-06	2.8467e-07	2.67952e-05
RAB17	2.91137e-07	6.74498e-07	1.25878e-05	1.93556e-07	0	0	0	2.26645e-05
AC104667.2	0	0	9.45177e-07	6.86068e-08	0	0	0	3.06556e-06
LRRFIP1	0.000233156	0.000334144	0.000235093	0.00017782	0.000230665	0.000194988	0.000237954	0.000390576
RBM44	7.42922e-07	3.76208e-07	6.89741e-07	1.4123e-06	8.72458e-07	1.81873e-07	1.02227e-06	1.63857e-06
RAMP1	1.16796e-05	9.55184e-06	0.000136377	1.08543e-06	2.00781e-05	2.33221e-05	0.000994198	0.000138405
UBE2F	3.9295e-05	3.60247e-05	5.07799e-05	2.97608e-05	3.83265e-05	4.52393e-05	0.000195919	4.50546e-05
SCLY	5.5469e-06	2.59966e-06	3.55431e-06	3.24749e-06	2.933e-06	6.1337e-06	4.63051e-06	3.1671e-06
KLHL30	0	0	5.18447e-08	0	0	0	0	0
ILKAP	4.87764e-05	3.18758e-05	2.21603e-05	4.3804e-05	4.27063e-05	5.02964e-05	4.40537e-05	3.31405e-05
HES6	1.25823e-05	3.26172e-06	2.22474e-05	8.2616e-06	6.62008e-06	8.82913e-06	8.61232e-06	3.03693e-05
PER2	5.90616e-06	5.45763e-06	9.69599e-06	9.43443e-06	7.127e-06	1.21957e-05	2.28755e-06	2.29376e-05
AC012485.3	1.55555e-07	1.13808e-07	8.68783e-07	8.87198e-08	0	4.41305e-07	0	3.27619e-07
TRAF3IP1	1.48542e-05	6.05491e-06	6.22727e-06	1.16063e-05	1.11255e-05	1.46254e-05	5.40121e-06	1.46006e-05
ASB1	1.641e-05	1.2933e-05	1.17173e-05	1.04527e-05	1.32996e-05	2.45451e-05	5.20373e-06	2.54873e-05
TWIST2	1.27889e-07	1.71488e-07	3.2786e-07	2.75741e-06	1.00028e-07	9.50726e-05	0	0
HDAC4	1.33224e-05	6.02178e-06	2.34635e-06	1.17899e-05	4.36529e-06	1.17182e-05	2.64938e-06	1.08702e-05
AC062017.1	7.0932e-06	3.57964e-06	1.53735e-06	1.89415e-06	2.58431e-06	5.09453e-06	1.04962e-06	1.27736e-06
NDUFA10	8.05043e-05	4.75956e-05	6.08011e-05	7.91148e-05	8.56397e-05	8.40774e-05	4.65077e-05	6.15177e-05
COPS9	0.000187275	0.000157939	0.000155807	0.000256108	0.000132016	0.000203049	0.000132604	0.000163474
GPC1	2.12356e-06	1.19103e-06	7.55222e-06	1.19719e-05	5.1797e-07	0.000105123	2.70356e-06	2.27631e-05
ANKMY1	6.6924e-06	2.04116e-06	1.33924e-06	3.4513e-06	5.35523e-06	2.68701e-06	2.32893e-06	2.73747e-06
DUSP28	1.39228e-05	9.37562e-06	5.80033e-06	7.79738e-06	1.47012e-05	9.55545e-06	5.48169e-06	1.1052e-05
RNPEPL1	8.06658e-05	5.96068e-05	5.58245e-05	3.7514e-05	4.71486e-05	1.95228e-05	4.151e-05	5.93873e-05
CAPN10-DT	6.0701e-06	6.21536e-06	1.66231e-06	7.85209e-06	6.5461e-06	6.9703e-06	3.70052e-06	7.38665e-06
CAPN10	1.83983e-05	1.5103e-05	9.50634e-06	1.16525e-05	1.41748e-05	9.21436e-06	1.17784e-05	9.2611e-06
GPR35	8.2867e-06	1.91757e-05	3.62966e-05	8.66303e-07	3.59073e-07	1.45317e-06	4.85463e-06	2.16773e-05
AC011298.1	5.11602e-08	1.2202e-07	4.01097e-06	0	0	0	0	4.64006e-07
KIF1A	1.08785e-07	7.41943e-07	1.14617e-05	6.84495e-06	4.63808e-07	4.21338e-06	0	0.00032996
AGXT	1.79057e-07	9.57641e-07	9.04495e-06	5.95509e-05	0	1.39963e-06	0	2.75028e-05
C2orf54	4.40115e-07	3.94555e-07	3.3743e-05	1.75665e-07	1.3417e-07	5.97358e-08	2.1833e-07	0.000126717
SNED1	1.72946e-06	1.5385e-07	2.01648e-07	4.31965e-06	9.44551e-07	2.67154e-06	7.63901e-08	5.11977e-06
MTERF4	0.000119129	2.24642e-05	1.65411e-05	3.51036e-05	6.29036e-05	2.96577e-05	3.06558e-05	3.21334e-05
PASK	0.000130917	4.64436e-06	2.17117e-06	3.97725e-06	1.28836e-05	5.93602e-07	1.15191e-05	8.45618e-07
PPP1R7	9.70331e-05	3.89576e-05	3.28303e-05	5.26674e-05	5.66456e-05	3.17136e-05	4.42391e-05	3.10439e-05
ANO7	1.61371e-06	8.05913e-07	5.20806e-07	2.34316e-06	8.92493e-07	1.85683e-06	3.12296e-07	2.62662e-07
HDLBP	0.00016903	0.000128447	0.000105768	0.000117799	4.99449e-05	0.000183392	0.00010129	0.000153252
SEPT2	0.000199584	0.000128286	9.73496e-05	0.00018883	0.00012229	0.000159362	0.000136503	0.000160265
FARP2	8.06276e-06	8.60279e-06	2.24854e-05	1.93265e-05	2.31549e-05	2.83034e-05	3.538e-05	2.24816e-05
STK25	3.46186e-05	1.89595e-05	3.04853e-05	4.95577e-05	3.21049e-05	3.20354e-05	2.84846e-05	4.02127e-05
BOK	7.76225e-07	2.52564e-07	2.76092e-06	1.48652e-05	0	5.84941e-06	6.2924e-07	7.44863e-06
THAP4	1.91036e-05	1.30743e-05	1.66774e-05	2.36932e-05	1.25929e-05	3.83093e-05	1.17405e-05	2.85324e-05
ATG4B	3.67343e-05	2.96145e-05	3.17394e-05	3.75565e-05	3.35995e-05	3.86242e-05	2.89688e-05	2.92588e-05
DTYMK	3.28478e-05	1.60022e-05	2.57886e-05	3.94116e-05	3.6266e-05	5.24871e-05	2.2148e-05	5.30487e-06
ING5	2.48749e-05	1.92788e-05	7.923e-06	1.88181e-05	3.61338e-05	2.41282e-05	1.65713e-05	1.57901e-05
D2HGDH	1.37026e-05	1.6986e-05	4.87148e-06	6.28371e-06	1.27239e-05	1.21887e-05	1.00606e-05	4.49127e-06
LINC01238	1.51382e-06	3.7149e-07	1.07431e-07	1.3414e-07	1.62599e-06	3.31925e-07	1.37482e-07	7.95013e-06
CNTN4	1.22756e-08	0	4.1896e-08	0	0	5.0795e-06	0	0
TRNT1	3.21554e-05	2.07054e-05	1.39461e-05	3.62789e-05	3.94864e-05	4.31485e-05	1.94325e-05	1.80518e-05
CRBN	7.85627e-05	3.07022e-05	2.211e-05	5.0053e-05	5.21582e-05	3.2377e-05	2.34419e-05	3.68734e-05
AC024060.1	3.16589e-06	1.54622e-06	7.39087e-07	1.20421e-06	2.01523e-06	9.66089e-07	3.89967e-06	1.17937e-06
SUMF1	7.13733e-06	1.1844e-05	3.65016e-06	5.21502e-06	5.29259e-06	4.42589e-06	1.28276e-05	3.78685e-06
LRRN1	1.01942e-06	2.05062e-07	9.88448e-06	5.39211e-07	1.15339e-06	6.53288e-06	1.51533e-07	1.45643e-05
SETMAR	6.48837e-06	3.22931e-06	4.27704e-06	9.96245e-06	6.35105e-06	9.13438e-06	3.91053e-06	2.51813e-06
ITPR1	1.6132e-05	4.0299e-05	5.31856e-07	1.72254e-05	2.08967e-05	5.75223e-06	2.48474e-05	8.81991e-06
EGOT	5.20497e-08	2.64903e-07	8.72709e-07	2.19914e-06	0	8.51677e-07	1.15153e-06	2.52972e-07
AC018816.1	3.96369e-06	1.12005e-06	4.23425e-07	8.08204e-07	1.3815e-06	1.91388e-06	2.45136e-06	5.08345e-07
BHLHE40	4.03847e-05	7.53095e-05	7.46681e-05	9.74069e-05	4.34665e-05	4.75703e-05	0.000134168	3.47276e-05
ARL8B	4.45915e-05	0.000314563	8.87122e-05	8.20565e-05	7.05421e-05	9.52843e-05	0.000271291	8.13055e-05
AC026202.3	3.15686e-07	2.21785e-07	5.38941e-08	5.45106e-07	6.56016e-07	0	2.59515e-07	0
EDEM1	4.25987e-05	5.52746e-05	1.9032e-05	1.92167e-05	8.82376e-05	2.93326e-05	0.000189334	4.12598e-05
AC023481.1	0	0	2.86991e-08	0	0	0	0	0
LMCD1	7.69383e-07	5.50669e-07	1.82692e-05	1.45681e-05	6.4962e-07	7.92792e-05	8.11651e-06	1.03352e-05
SSUH2	2.27167e-07	1.63089e-07	2.07862e-05	1.25588e-06	1.95305e-07	9.48628e-07	2.37529e-07	2.16258e-05
OXTR	1.92854e-07	1.92215e-07	1.26793e-05	2.63177e-06	1.97777e-06	2.62556e-06	1.31937e-06	1.48556e-06
RAD18	1.5211e-05	4.52064e-06	7.83501e-06	8.07367e-06	1.59617e-05	1.24422e-05	9.87198e-06	3.54472e-06
SRGAP3	2.25381e-05	4.16773e-06	3.07431e-07	3.22646e-06	8.01489e-07	2.97068e-06	7.09323e-06	3.63296e-06
THUMPD3-AS1	0.000108114	0.000112461	5.75839e-05	9.49749e-05	0.000149837	6.66629e-05	0.000110577	0.000108483
THUMPD3	3.7347e-05	2.39522e-05	1.88055e-05	2.35086e-05	2.40535e-05	4.20377e-05	1.29737e-05	2.19879e-05
SETD5	7.20748e-05	7.82411e-05	4.00853e-05	8.60826e-05	7.47749e-05	8.30675e-05	7.16289e-05	8.41652e-05
LHFPL4	1.33493e-06	3.42049e-07	3.05209e-07	5.18548e-07	3.64422e-06	5.27665e-07	1.81209e-06	4.57762e-06
MTMR14	3.16493e-05	4.91468e-05	2.24895e-05	2.87706e-05	3.86331e-05	1.76142e-05	1.73158e-05	1.692e-05
BRPF1	1.28798e-05	1.28398e-05	6.80361e-06	1.6795e-05	1.29899e-05	1.31812e-05	6.49597e-06	1.08497e-05
OGG1	1.38442e-05	8.75415e-06	1.10129e-05	8.49277e-06	2.00862e-05	7.29811e-06	7.24203e-06	2.88058e-05
CAMK1	4.13176e-06	2.8456e-05	2.87197e-06	9.21564e-06	1.78745e-06	1.06052e-05	1.456e-06	3.57227e-06
TADA3	3.88239e-05	3.06444e-05	2.55879e-05	2.10403e-05	3.72657e-05	2.47389e-05	5.06691e-05	2.2084e-05
ARPC4	0.000119406	0.000202884	0.00011486	0.000131808	0.000150725	0.000125518	0.000263023	8.27875e-05
TTLL3	8.58888e-06	7.32874e-06	7.95573e-06	9.09459e-06	1.47775e-05	1.02405e-05	1.06022e-05	6.23077e-06
RPUSD3	3.55688e-05	1.45481e-05	1.1966e-05	1.87796e-05	3.31562e-05	1.55068e-05	1.16767e-05	8.73405e-06
CIDEC	7.68118e-07	5.67988e-07	7.92292e-05	2.28431e-07	0	1.93021e-08	8.06041e-07	6.57399e-06
JAGN1	5.7979e-05	3.84886e-05	4.83545e-05	5.9235e-05	5.39516e-05	7.63994e-05	4.19469e-05	5.54272e-05
IL17RE	8.91591e-06	1.73626e-06	1.22853e-05	9.36501e-07	1.19881e-06	6.47743e-06	2.1317e-06	1.62119e-05
IL17RC	1.06226e-06	1.91627e-06	1.04385e-05	6.26329e-06	6.15736e-07	6.98593e-06	3.41659e-07	1.12137e-05
CRELD1	1.48536e-05	6.23791e-06	4.79793e-06	9.35663e-06	1.08899e-05	6.78464e-06	5.08909e-06	1.13588e-05
PRRT3	6.00548e-06	3.31291e-06	2.09936e-06	4.02637e-06	3.63159e-06	3.34539e-06	1.17468e-05	4.55889e-06
PRRT3-AS1	1.57138e-07	7.81421e-08	2.412e-07	4.91407e-07	9.1041e-08	1.26579e-06	0	9.60858e-08
AC018809.2	9.67886e-07	1.10641e-06	1.09252e-07	1.13737e-06	1.32208e-06	1.1489e-06	2.99714e-07	6.15379e-07
EMC3	5.94107e-05	0.000211596	7.57821e-05	0.000104432	5.2022e-05	0.000103578	5.93855e-05	8.84814e-05
AC022007.1	4.96319e-08	4.54009e-07	6.32443e-07	0	3.10147e-07	1.93343e-08	0	4.25432e-07
FANCD2	5.9893e-06	2.76603e-06	2.87197e-06	1.40493e-06	1.13233e-05	4.0562e-06	1.06286e-06	9.63471e-07
BRK1	0.000170816	0.000205991	0.000121431	0.000192288	0.000212515	0.000172764	0.000142208	0.000184973
VHL	4.15043e-05	5.46669e-05	1.99844e-05	3.26727e-05	5.78894e-05	2.51195e-05	3.33592e-05	2.18528e-05
IRAK2	1.00205e-05	0.000111638	1.16135e-05	7.47016e-05	1.61437e-05	3.50342e-05	2.35641e-05	7.28529e-06
TATDN2	1.63902e-05	1.4431e-05	6.60927e-06	6.35016e-06	9.66707e-06	1.62193e-05	5.15371e-06	9.35503e-06
LINC00852	3.85215e-06	2.16229e-06	7.37431e-07	1.5115e-06	1.65503e-06	2.25813e-06	1.15208e-06	8.09448e-07
GHRL	1.01042e-05	5.96501e-06	5.05797e-05	2.63932e-06	8.8789e-06	1.58785e-06	3.55391e-06	0.00299389
GHRLOS	3.30271e-06	2.3935e-06	1.66243e-07	1.60636e-06	3.52022e-06	6.27451e-07	2.07774e-06	4.2172e-06
SEC13	3.9506e-05	5.91713e-05	6.41006e-05	7.05656e-05	4.16513e-05	8.80725e-05	3.06429e-05	8.7084e-05
HRH1	1.85906e-07	8.12596e-06	1.31038e-05	1.88825e-05	7.6297e-07	2.78487e-05	1.16485e-07	2.3789e-05
ATG7	1.31087e-05	4.38314e-05	6.11011e-06	3.44662e-05	1.47414e-05	1.47363e-05	1.64856e-05	1.05643e-05
VGLL4	3.63429e-05	1.01162e-05	3.68875e-05	0.000146541	1.80993e-05	5.53727e-05	9.87256e-06	2.75925e-05
TAMM41	1.25676e-05	2.67237e-06	8.52784e-06	1.02796e-05	1.25592e-05	1.21284e-05	5.29074e-06	3.18421e-06
SYN2	0	1.65534e-07	8.52998e-09	4.12753e-07	0	1.20112e-07	0	2.01199e-07
TIMP4	0	5.19054e-07	9.0607e-07	1.43641e-07	0	1.7525e-07	0	2.67598e-06
PPARG	3.20402e-06	4.68819e-05	5.86725e-05	6.28671e-06	2.44309e-07	5.27784e-06	3.39828e-06	2.1071e-05
TSEN2	8.4792e-06	1.62394e-06	3.42872e-06	5.40983e-06	1.29219e-05	5.32903e-06	1.08195e-06	2.02701e-06
MKRN2OS	8.7965e-08	9.56085e-08	1.95599e-06	0	5.8779e-07	2.40298e-08	7.9301e-07	1.27782e-06
MKRN2	2.38926e-05	1.40171e-05	1.31453e-05	2.01698e-05	1.92602e-05	2.29015e-05	1.62961e-05	2.08897e-05
RAF1	4.66833e-05	6.80671e-05	2.73084e-05	5.00754e-05	5.07733e-05	6.3219e-05	4.76032e-05	3.79986e-05
TMEM40	0	0	5.26787e-07	0	0	0	0	0
RPL32	0.00583391	0.00139169	0.00254185	0.00335679	0.00630108	0.00317353	0.00300052	0.00122272
IQSEC1	7.83721e-06	2.25034e-05	2.69885e-06	2.08575e-05	5.41601e-05	9.00202e-06	3.70252e-06	9.01491e-06
NUP210	3.95211e-05	2.68729e-06	5.92618e-06	1.48261e-06	3.42447e-05	3.35959e-06	4.69549e-06	1.3939e-05
HDAC11	2.19688e-06	1.37282e-06	4.46524e-06	2.06711e-06	1.34052e-06	1.57135e-06	3.2618e-06	1.32756e-05
FBLN2	2.34178e-06	3.12551e-07	2.163e-07	5.05086e-05	5.01742e-07	4.41809e-05	1.20688e-07	0
WNT7A	5.20948e-07	0	7.27767e-07	0	0	0	0	0
CHCHD4	1.27841e-05	5.41758e-06	6.67585e-06	1.37271e-05	1.06044e-05	1.59204e-05	2.71266e-06	3.27186e-06
TMEM43	5.11154e-05	2.83565e-05	2.62944e-05	6.59796e-05	2.29593e-05	6.60945e-05	2.82553e-05	2.71216e-05
AC090004.1	5.58588e-07	2.1044e-07	1.61874e-07	4.79094e-07	6.21981e-08	2.38651e-07	0	4.5388e-07
AC093495.1	4.01307e-06	2.6879e-06	8.27715e-07	2.25734e-06	1.63458e-06	2.46005e-06	1.19012e-06	1.06963e-06
XPC	5.973e-05	1.86363e-05	1.57399e-05	4.00662e-05	4.47718e-05	2.28023e-05	1.65398e-05	2.79916e-05
LSM3	0.000119762	9.17333e-05	0.000101143	0.000110997	0.000122132	9.75349e-05	7.13012e-05	7.29756e-05
SLC6A6	5.6782e-05	0.000321307	2.8892e-05	3.40009e-05	2.93984e-05	3.63481e-05	0.000310072	5.90995e-05
GRIP2	9.11878e-07	7.61937e-07	8.47935e-08	3.38006e-07	1.05281e-06	1.39882e-06	3.95255e-06	1.94322e-06
CCDC174	5.37452e-05	4.27653e-05	3.39853e-05	4.64587e-05	5.32092e-05	3.38477e-05	2.80308e-05	4.58506e-05
FGD5	1.57098e-07	5.44066e-07	5.52479e-07	2.56417e-05	5.91665e-08	5.65324e-06	1.63252e-07	1.27275e-07
FGD5-AS1	3.89983e-05	5.959e-05	2.82268e-05	4.83584e-05	3.44177e-05	2.95489e-05	4.22525e-05	5.62221e-05
NR2C2	2.92024e-05	3.57709e-05	1.6564e-05	2.43427e-05	2.99267e-05	2.01209e-05	2.42188e-05	2.82653e-05
MRPS25	3.99156e-05	1.46293e-05	2.73529e-05	4.53611e-05	5.99305e-05	4.6643e-05	1.27797e-05	2.60436e-05
RBSN	1.04646e-05	1.35888e-05	8.51966e-06	2.12769e-05	9.52855e-06	2.03242e-05	8.00207e-06	1.03742e-05
CAPN7	3.8897e-05	3.1348e-05	1.42835e-05	2.44376e-05	2.86382e-05	1.83299e-05	1.78541e-05	4.86982e-05
SH3BP5-AS1	6.17936e-06	4.18927e-06	1.74171e-06	1.73257e-06	6.73231e-06	4.42034e-06	1.60355e-06	7.91391e-06
SH3BP5	1.10872e-05	0.000183235	7.1781e-06	0.000300914	7.19783e-05	4.82411e-05	1.61928e-05	1.38428e-05
METTL6	1.29925e-05	1.10181e-05	4.60904e-06	9.10045e-06	1.56954e-05	1.22584e-05	3.34877e-06	7.5534e-06
EAF1	1.84881e-05	7.41917e-05	2.00721e-05	2.55418e-05	1.42685e-05	3.96616e-05	4.94187e-06	4.44872e-05
EAF1-AS1	3.73192e-06	5.40594e-06	1.60978e-06	1.67665e-06	1.98869e-06	6.147e-06	6.3971e-07	3.4025e-06
HACL1	3.13203e-05	1.35702e-05	9.5456e-06	2.20184e-05	2.74704e-05	1.53976e-05	1.21387e-05	1.9797e-05
BTD	7.75648e-06	1.23392e-05	8.73667e-06	1.19196e-05	7.36584e-06	5.68358e-06	2.43737e-06	1.15533e-05
ANKRD28	6.52054e-05	9.89859e-05	1.36044e-05	8.62212e-05	3.77559e-05	0.000119927	5.33336e-05	2.58411e-05
GALNT15	1.19136e-07	2.23798e-08	3.673e-08	5.646e-06	2.05897e-07	9.60555e-06	0	0
DPH3	2.8397e-05	8.43197e-05	0.000105009	6.11446e-05	3.39444e-05	5.89636e-05	5.86565e-05	5.25786e-05
OXNAD1	5.85325e-05	1.93195e-06	4.36806e-06	6.45077e-06	5.25252e-06	5.34304e-06	7.18774e-06	4.83003e-06
RFTN1	7.01555e-05	3.73947e-05	2.92034e-06	3.23432e-05	0.000100032	2.83655e-05	0.00039317	9.75947e-07
AC090948.1	4.23511e-06	7.49816e-08	9.44315e-08	4.55439e-07	7.97872e-07	2.49436e-07	4.8191e-08	1.99597e-06
PLCL2	3.77993e-05	6.20287e-06	3.42138e-06	3.49249e-06	2.79345e-05	6.76446e-06	6.37003e-06	1.17636e-05
TBC1D5	1.95555e-05	1.22253e-05	1.06306e-05	1.27305e-05	2.8868e-05	8.47154e-06	8.48426e-06	1.22494e-05
SATB1	0.000119968	2.42275e-05	6.90638e-06	7.51638e-06	2.70994e-05	9.9838e-06	1.3142e-05	1.85466e-05
KCNH8	1.74089e-08	0	1.43555e-06	0	0	6.9984e-07	4.62922e-07	2.02128e-05
EFHB	7.77806e-07	4.27571e-07	9.52685e-07	2.05133e-07	1.29083e-07	4.33211e-08	0	0
RAB5A	4.7407e-05	9.89127e-05	6.98479e-05	7.88288e-05	4.26223e-05	7.43164e-05	2.53716e-05	7.269e-05
KAT2B	1.22328e-05	5.62155e-06	4.72614e-06	4.00191e-06	1.12283e-05	4.62745e-06	7.72066e-06	4.56873e-06
SGO1	4.78563e-06	1.12939e-06	3.32487e-06	2.47335e-06	8.26703e-06	6.60704e-06	3.43292e-06	1.19192e-06
ZNF385D	7.69013e-07	6.53753e-07	6.15746e-07	4.68222e-05	1.46679e-06	3.19814e-05	4.04029e-07	3.20706e-07
UBE2E2	1.00921e-05	2.72941e-05	1.14581e-05	4.64191e-05	3.08499e-05	4.18884e-05	3.18472e-05	5.56133e-06
UBE2E1	3.25924e-05	5.90261e-05	3.34874e-05	9.98128e-05	3.33111e-05	5.93854e-05	6.20254e-05	2.65425e-05
NKIRAS1	6.8172e-06	5.36328e-06	6.81829e-06	1.2263e-05	3.98699e-06	7.95251e-06	3.99058e-06	1.21011e-05
RPL15	0.00307551	0.00136769	0.00187926	0.00233033	0.00343219	0.00231638	0.002155	0.00118978
NR1D2	2.53713e-05	2.70305e-05	3.13557e-05	6.06693e-05	1.87578e-05	3.77113e-05	1.64375e-05	4.87079e-05
LINC00691	6.19621e-08	5.15686e-08	9.4339e-08	3.06596e-07	1.01264e-07	2.49652e-07	0	1.13746e-06
THRB	8.29493e-07	3.07008e-07	4.77993e-05	7.4633e-07	5.63118e-07	2.24178e-06	1.24136e-06	3.25731e-05
AC012087.1	6.17295e-08	0	2.02682e-06	0	0	0	0	1.64301e-06
RARB	1.69311e-06	4.76907e-08	1.06409e-06	1.92661e-06	1.2076e-06	3.6855e-06	0	1.13522e-07
TOP2B	0.000111235	4.85796e-05	3.21476e-05	5.64017e-05	7.7677e-05	4.9167e-05	4.84812e-05	7.83592e-05
NGLY1	6.45799e-05	3.06124e-05	2.41752e-05	2.86645e-05	0.000106701	3.21839e-05	4.96625e-05	4.6706e-05
OXSM	1.08059e-05	3.95286e-06	4.70717e-06	7.86236e-06	8.56271e-06	5.85804e-06	5.28697e-06	7.60175e-06
NEK10	1.81572e-06	8.65122e-07	4.91646e-07	7.66076e-06	1.48635e-07	9.1252e-06	1.24581e-07	1.67145e-06
SLC4A7	6.80476e-05	5.69555e-05	1.54759e-05	0.000330833	3.28251e-05	0.00022688	1.50156e-05	6.86332e-05
LINC02084	4.96821e-06	4.86781e-08	5.76149e-08	8.55274e-08	0	0	0	0
EOMES	2.37663e-05	8.17341e-07	1.87368e-07	3.16084e-07	0	1.88008e-07	5.83914e-07	1.18636e-06
CMC1	8.77634e-05	2.77298e-05	3.14625e-05	3.4864e-05	3.20936e-05	2.23989e-05	2.52764e-05	2.71095e-05
AZI2	3.46701e-05	6.93642e-05	3.59227e-05	3.6019e-05	1.48863e-05	3.66246e-05	1.38915e-05	7.61156e-05
RBMS3	8.02947e-07	1.31619e-07	3.23527e-08	1.15957e-05	7.95425e-07	2.08088e-05	9.4625e-07	2.27197e-07
TGFBR2	6.59404e-05	3.27457e-05	2.98374e-05	0.000207263	8.49931e-05	6.92327e-05	8.09562e-06	3.09505e-05
STT3B	8.68253e-05	0.000110345	5.0053e-05	6.26692e-05	4.86485e-05	0.000147422	4.50112e-05	6.45797e-05
OSBPL10	2.97277e-06	7.68977e-07	3.01443e-05	2.6799e-05	2.84425e-05	6.6729e-06	1.56152e-06	4.78158e-05
OSBPL10-AS1	0	0	9.38865e-07	3.50319e-06	2.83942e-06	0	0	5.56594e-06
ZNF860	1.10041e-08	0	9.63907e-07	3.35673e-07	7.45447e-06	1.4255e-06	0	3.44776e-06
GPD1L	5.25874e-06	1.04732e-06	4.62518e-06	9.8205e-07	1.78225e-06	3.08879e-06	2.84964e-07	4.83883e-06
CMTM8	2.46253e-05	1.99448e-06	1.21652e-05	9.86073e-06	3.89549e-06	5.79954e-06	2.62225e-06	2.37485e-05
CMTM7	3.01466e-05	1.78827e-05	3.01008e-06	9.74685e-05	4.47914e-05	1.9063e-05	2.79395e-05	1.61714e-06
CMTM6	0.000127282	0.000210517	4.10202e-05	7.26667e-05	0.000112762	8.22152e-05	0.000544399	6.3762e-05
DYNC1LI1	5.45344e-05	8.24398e-05	4.23108e-05	9.59094e-05	6.14731e-05	8.81892e-05	9.97859e-05	6.78791e-05
CNOT10	2.40402e-05	9.84493e-06	8.28668e-06	1.71138e-05	2.6208e-05	1.45443e-05	3.31557e-05	1.55668e-05
CCR4	8.87056e-06	2.30706e-07	2.52929e-07	9.5286e-08	2.54809e-07	1.62837e-07	1.60555e-06	4.44293e-07
GLB1	2.14371e-05	2.94293e-05	2.06765e-05	1.81145e-05	1.05524e-05	1.51592e-05	3.70349e-05	1.66544e-05
TMPPE	9.9957e-07	2.3811e-06	1.14332e-06	5.43562e-07	2.97024e-07	4.79096e-07	7.26797e-07	3.53163e-07
CRTAP	1.72531e-05	1.27381e-05	7.43315e-06	3.80099e-05	1.0119e-05	4.66346e-05	8.64945e-06	2.54938e-06
FBXL2	1.41024e-06	1.8467e-07	6.33181e-06	7.26757e-06	1.95528e-06	4.49095e-06	1.86508e-06	1.49827e-05
UBP1	1.96149e-05	2.79862e-05	1.829e-05	3.24097e-05	1.8694e-05	3.4731e-05	2.37477e-05	2.41182e-05
CLASP2	2.90498e-05	2.53941e-05	8.98789e-06	1.96227e-05	3.29956e-05	2.03002e-05	2.65773e-05	1.80345e-05
AC112220.3	1.8893e-07	6.89778e-07	1.29793e-06	5.16421e-07	0	1.3118e-07	7.63901e-08	2.38538e-06
AC112220.4	7.20199e-07	4.19617e-06	4.44501e-06	3.82903e-06	6.94595e-07	1.67389e-06	1.02224e-07	5.11419e-06
AC112220.2	5.7199e-07	1.72772e-06	3.37193e-06	1.69433e-06	9.25202e-08	4.46873e-07	2.18543e-07	3.42319e-06
PDCD6IP	7.79816e-05	0.000179943	0.000134527	0.000104503	6.88344e-05	7.9812e-05	6.41572e-05	0.000131766
LINC02033	3.07929e-07	0	8.3356e-08	0	0	0	0	2.96401e-08
TRANK1	3.26951e-05	3.42172e-06	1.35155e-05	1.97762e-06	4.98722e-05	3.30272e-06	4.08753e-06	8.89697e-06
EPM2AIP1	4.53808e-05	3.50609e-05	2.18135e-05	2.90092e-05	4.77312e-05	3.58223e-05	0.00010937	6.48465e-05
MLH1	1.89398e-05	1.80023e-05	8.66017e-06	1.8469e-05	2.35773e-05	1.80734e-05	1.75524e-05	1.55626e-05
LRRFIP2	5.13843e-05	0.000134398	0.000115014	0.000166735	5.52367e-05	0.000112036	0.000227007	0.000126987
AC097359.2	3.57641e-07	9.02511e-07	2.51171e-06	1.25491e-06	2.72928e-07	2.72717e-06	0	9.38807e-07
GOLGA4	0.000143259	0.000153171	0.000167606	0.00014837	0.000143426	0.000183475	0.000109304	0.000252291
ITGA9	5.94878e-08	2.24916e-06	1.09588e-07	8.09885e-06	7.43913e-07	2.53227e-06	9.44522e-07	0
CTDSPL	1.81193e-06	8.10417e-07	5.66129e-06	1.71106e-05	1.16744e-07	1.34125e-05	1.10723e-06	1.73445e-05
VILL	7.76171e-06	1.23393e-06	1.73791e-05	3.14672e-06	3.27322e-06	4.1644e-06	9.3293e-07	5.7104e-06
PLCD1	9.95589e-06	9.46764e-07	1.90294e-06	1.12502e-06	1.18535e-06	3.38697e-06	3.54583e-06	1.12153e-06
ACAA1	5.69604e-05	2.65676e-05	4.61094e-05	2.37413e-05	3.63306e-05	1.74079e-05	3.25363e-05	2.23913e-05
MYD88	2.21687e-05	3.38874e-05	2.73063e-05	1.56532e-05	2.00099e-05	1.30837e-05	1.81455e-05	1.57889e-05
OXSR1	3.40542e-05	8.86854e-05	4.54517e-05	3.10509e-05	3.61904e-05	3.32201e-05	5.52933e-05	2.73528e-05
SLC22A13	0	0	6.25439e-08	0	0	0	0	0
XYLB	7.48103e-07	4.23057e-07	3.24219e-06	1.51347e-06	1.7671e-07	2.70313e-06	0	7.42149e-07
ACVR2B-AS1	7.40194e-08	7.69271e-08	0	2.91658e-07	0	2.22176e-07	0	2.20245e-07
ACVR2B	1.10897e-05	7.2101e-06	6.54074e-06	1.1376e-05	2.66747e-06	7.55383e-06	3.12182e-06	1.68567e-05
EXOG	3.33098e-05	7.49767e-06	3.18226e-06	2.26091e-05	3.01665e-05	1.90182e-05	9.87223e-06	9.11171e-06
SCN5A	0	1.35847e-07	6.67033e-09	1.72896e-06	0	7.32243e-07	0	1.49678e-06
WDR48	3.69481e-05	2.19421e-05	1.67534e-05	3.50321e-05	3.02496e-05	2.45072e-05	4.27438e-05	2.18303e-05
GORASP1	3.28017e-06	8.12032e-06	1.06034e-05	1.26314e-05	4.08812e-06	1.5847e-05	2.04861e-06	9.06423e-06
TTC21A	7.64315e-07	1.07475e-06	1.41553e-06	2.26102e-06	7.91896e-06	1.15115e-06	4.37937e-07	1.28239e-06
CSRNP1	2.98016e-05	4.74325e-05	4.36852e-05	7.191e-05	2.4988e-05	6.83139e-05	3.37328e-05	5.11154e-05
AC092053.3	8.10102e-07	3.79843e-07	8.46019e-07	9.55331e-07	2.30635e-07	9.49563e-07	6.97758e-07	2.76935e-07
AC092053.2	1.92442e-07	9.8309e-07	1.17879e-06	7.55459e-07	2.46234e-07	0	9.12015e-07	6.97323e-07
SLC25A38	3.02847e-05	4.85493e-06	1.24765e-05	1.82193e-05	2.18496e-05	3.05613e-05	5.45963e-06	1.25518e-05
RPSA	0.0024403	0.000357302	0.00097675	0.00108725	0.00287656	0.00132622	0.000992243	0.000621099
MOBP	1.35859e-07	0	0	3.46503e-06	1.10001e-07	9.44949e-07	0	1.97433e-07
MYRIP	2.08675e-07	0	9.99256e-07	6.91062e-06	2.0832e-07	0	1.77254e-07	3.30642e-06
EIF1B	0.000131344	0.000261309	0.000137893	0.000200578	0.000156989	0.000134812	5.91259e-05	0.000247406
ENTPD3-AS1	9.43136e-06	6.15332e-06	3.10203e-06	3.84995e-06	6.08488e-06	4.12808e-06	4.59052e-06	2.53938e-06
RPL14	0.00261992	0.000682445	0.00152572	0.0017584	0.00291161	0.00189461	0.0017399	0.000829396
ZNF619	3.47457e-06	9.16898e-07	9.71313e-07	2.34278e-06	5.57896e-06	1.34856e-06	1.79259e-06	2.07116e-06
ZNF620	3.98092e-06	9.52965e-07	5.49946e-06	4.73637e-06	2.40439e-06	8.93305e-07	1.14469e-05	3.95155e-05
ZNF621	1.51247e-05	8.66177e-06	1.30612e-05	1.63011e-05	1.67164e-05	2.08029e-05	1.66488e-05	3.45661e-05
CTNNB1	0.000139416	0.000193509	0.000306185	0.000276422	0.000139084	0.000267667	0.000129743	0.000185145
ULK4	1.73407e-05	8.51476e-06	1.67398e-06	1.39672e-05	1.48618e-05	7.06224e-06	4.3011e-06	8.35832e-06
TRAK1	9.83387e-06	1.7995e-05	2.14352e-05	2.46129e-05	2.66607e-05	1.2392e-05	1.74701e-05	6.414e-05
CCK	5.14388e-06	3.91044e-06	0.000183101	3.84027e-06	1.60064e-06	9.06113e-06	1.74936e-06	0.00736416
VIPR1	5.22472e-06	1.89144e-07	1.06205e-05	4.0633e-07	5.25283e-07	2.44094e-07	2.99696e-07	1.90535e-06
SEC22C	4.27488e-05	2.56867e-05	1.39913e-05	3.35911e-05	3.14003e-05	2.44817e-05	4.47307e-05	3.16653e-05
SS18L2	9.52666e-05	4.07973e-05	3.65927e-05	4.14399e-05	9.78639e-05	4.58551e-05	3.94229e-05	5.35263e-05
NKTR	0.000205985	8.36794e-05	6.73286e-05	0.000133091	0.000202981	0.000121006	0.000116019	0.000136644
AC006059.1	1.67994e-07	7.92315e-07	0	8.45343e-07	0	2.21676e-07	0	0
ZBTB47	1.76263e-06	1.47436e-06	3.37712e-07	2.97806e-06	0	2.36014e-06	4.00423e-07	5.04575e-08
CCDC13	4.3766e-07	1.29678e-06	2.10399e-07	3.32558e-07	7.64605e-07	4.27602e-06	1.18376e-07	4.249e-07
HIGD1A	4.07308e-05	4.19841e-05	0.000242147	5.05384e-05	3.46663e-05	7.51236e-05	6.14124e-05	0.000239051
ACKR2	3.49722e-07	6.45397e-08	6.84363e-07	3.78158e-06	0	0	0	3.2827e-06
KRBOX1	3.29205e-07	3.98566e-08	4.55292e-06	5.17166e-07	3.86693e-07	6.8391e-06	2.61928e-07	2.12097e-06
ZNF662	8.44834e-07	0	2.48026e-06	2.96401e-06	0	4.40287e-06	1.23113e-06	2.33472e-06
POMGNT2	3.62366e-06	1.07503e-06	1.83482e-06	3.48564e-06	1.06539e-06	2.68559e-06	3.46019e-07	4.39801e-06
SNRK	6.88831e-05	3.18602e-05	5.11111e-05	0.000207532	2.8698e-05	2.02117e-05	1.42466e-05	2.82738e-05
AC104184.1	3.42493e-07	6.25541e-07	3.43467e-07	1.78834e-06	1.75e-07	1.17882e-07	3.24968e-07	0
SNRK-AS1	3.79193e-07	2.32318e-07	6.02422e-08	5.53225e-07	0	3.19486e-08	3.22434e-07	2.56668e-07
ANO10	6.21209e-06	8.34552e-06	1.88671e-05	2.52546e-05	2.59168e-06	1.24355e-05	5.88528e-06	8.91707e-06
ABHD5	3.75784e-05	9.31748e-05	7.1337e-05	8.23495e-05	1.54057e-05	7.49402e-05	1.67787e-05	6.54141e-05
TCAIM	1.15529e-05	8.66996e-06	1.34531e-05	9.58592e-06	8.4201e-06	5.76376e-06	1.23013e-05	7.01095e-06
ZNF445	2.92301e-05	3.75287e-06	4.64067e-06	9.89382e-06	2.55105e-05	1.93561e-05	7.70439e-06	1.93124e-05
ZNF852	5.19839e-06	1.24034e-06	1.18836e-06	2.0541e-06	5.21178e-06	6.37065e-07	1.05647e-06	3.9105e-06
ZKSCAN7	2.78143e-06	1.22913e-07	1.08498e-06	2.0683e-06	1.77475e-06	7.47478e-07	1.80918e-07	4.77124e-07
ZNF660	3.57902e-06	3.02512e-07	6.10733e-07	4.3831e-06	7.04381e-06	7.23944e-06	4.11598e-06	4.02104e-06
ZNF197	9.68036e-06	5.40507e-06	7.57886e-06	1.01283e-05	8.21095e-06	8.50558e-06	3.88651e-06	1.92714e-05
ZNF35	8.95666e-06	6.94145e-06	1.04078e-05	2.25504e-05	8.71435e-06	1.81443e-05	5.49106e-06	1.23248e-05
AC124045.1	6.50341e-07	5.76401e-08	4.43277e-07	1.26522e-06	1.58555e-07	3.46661e-06	1.95075e-07	4.54181e-06
ZNF502	4.18323e-06	1.09563e-06	4.38686e-06	3.35772e-06	4.8938e-06	1.73084e-06	1.22209e-06	3.96496e-06
ZNF501	2.04791e-06	9.3076e-08	2.14226e-06	1.96601e-06	2.89129e-06	1.18047e-06	9.08205e-07	5.75731e-07
KIAA1143	4.43512e-05	2.45517e-05	2.1654e-05	3.91707e-05	4.49361e-05	3.01362e-05	1.86488e-05	2.39905e-05
KIF15	3.00286e-06	4.92611e-07	2.14716e-06	1.48241e-06	3.28827e-06	3.54926e-06	8.94355e-07	0
TMEM42	1.51907e-05	4.20615e-06	3.41822e-06	5.89427e-06	1.3478e-05	5.16825e-06	7.2332e-06	2.98353e-06
ZDHHC3	3.51878e-05	4.01768e-05	6.12459e-05	3.29719e-05	2.07942e-05	2.51934e-05	2.22094e-05	3.61392e-05
EXOSC7	4.56841e-05	1.44547e-05	2.34049e-05	4.41995e-05	4.22388e-05	4.64617e-05	1.42859e-05	1.58271e-05
CLEC3B	2.30968e-08	4.63133e-08	0	7.19607e-06	0	5.30941e-06	0	0
CDCP1	7.54521e-07	2.03883e-05	9.61019e-05	3.37871e-05	1.23061e-06	3.94463e-05	4.77269e-07	0.000215019
TMEM158	1.04582e-06	4.90593e-05	4.64029e-06	0.00032081	5.55397e-07	0.000609931	2.3407e-06	3.08961e-05
LARS2	5.56974e-06	4.1662e-06	4.66797e-06	7.3511e-06	5.8388e-06	8.21501e-06	3.23645e-06	7.04521e-06
LIMD1	1.64825e-05	1.3918e-05	6.4882e-06	1.34351e-05	2.24724e-05	1.69323e-05	6.68961e-06	1.75911e-05
SACM1L	5.7826e-05	2.42955e-05	1.53306e-05	2.70049e-05	2.93732e-05	2.90631e-05	1.68615e-05	2.49167e-05
SLC6A20	5.34462e-06	1.20071e-06	8.88657e-05	4.45335e-07	1.39505e-06	6.94861e-07	5.89508e-07	1.25228e-05
LZTFL1	4.43571e-05	4.50304e-06	3.86668e-06	1.29136e-05	1.38777e-05	1.02303e-05	7.80497e-06	2.17963e-05
CCR9	4.91359e-05	1.71954e-06	6.04667e-07	6.13983e-07	2.43486e-06	2.55065e-06	1.54225e-06	1.82205e-06
FYCO1	2.37533e-05	6.18417e-06	7.61318e-06	9.26972e-06	2.54232e-06	7.9712e-06	2.06665e-06	1.83166e-05
AC098613.1	1.382e-08	1.32239e-06	1.6021e-06	5.34102e-07	0	3.15096e-08	1.77115e-07	3.74607e-07
CCRL2	6.48127e-06	7.87383e-05	2.86023e-05	1.31816e-05	1.45009e-06	2.21493e-06	9.6403e-06	9.34843e-06
LINC02009	3.43177e-07	3.9153e-07	1.64519e-06	1.87783e-06	0	0	0	2.5752e-06
LTF	1.64329e-06	0	2.87061e-07	1.73157e-06	5.39559e-07	0	8.82451e-08	6.24387e-08
LRRC2	4.078e-05	2.21172e-06	4.65662e-07	3.32128e-06	4.7498e-06	5.08289e-06	3.18872e-06	2.31641e-06
ALS2CL	2.64617e-06	1.55948e-06	2.27628e-05	6.56792e-06	7.02933e-07	1.62072e-06	6.25951e-07	2.35002e-06
TMIE	4.75795e-07	0	3.75142e-08	7.93617e-07	0	0	0	2.21519e-07
CCDC12	0.000122689	5.01359e-05	7.39284e-05	0.000103872	0.000131099	7.04323e-05	7.26376e-05	7.70892e-05
NBEAL2	2.56309e-05	5.98627e-06	4.76474e-05	1.65099e-05	8.85911e-06	3.02293e-06	1.11679e-05	4.60074e-05
SETD2	0.000107137	5.31742e-05	4.1036e-05	6.25554e-05	8.81934e-05	5.0864e-05	4.38107e-05	7.148e-05
KIF9-AS1	5.45816e-06	9.13699e-07	2.01907e-07	1.68674e-06	1.27523e-06	1.03241e-06	1.37632e-06	1.51416e-06
KIF9	6.28743e-06	5.50777e-06	1.42064e-05	2.40484e-05	3.06826e-06	9.72234e-06	2.02908e-06	4.42104e-05
KLHL18	1.75997e-05	3.90039e-05	1.88829e-05	3.32262e-05	2.51876e-05	3.86206e-05	1.74799e-05	3.25826e-05
AC099778.1	4.43102e-06	5.68263e-06	5.98357e-06	6.89084e-06	6.98628e-06	4.7012e-06	5.22136e-06	8.74159e-06
PTPN23	1.21103e-05	1.84656e-05	2.5482e-05	2.63575e-05	9.38223e-06	2.13214e-05	7.70425e-06	2.63156e-05
SCAP	1.60417e-05	1.14914e-05	1.17119e-05	2.30977e-05	1.35373e-05	2.8364e-05	6.67099e-06	1.27524e-05
ELP6	3.62679e-05	1.77068e-05	1.67957e-05	3.90254e-05	3.04439e-05	2.89715e-05	1.69169e-05	1.60851e-05
SMARCC1	7.94424e-05	4.69569e-05	4.45745e-05	7.25646e-05	0.000102491	7.49775e-05	8.71585e-05	6.15198e-05
DHX30	4.48371e-05	2.83729e-05	4.35236e-05	7.30177e-05	3.69947e-05	7.40064e-05	2.46431e-05	4.48547e-05
MAP4	7.8246e-05	4.65859e-05	5.26941e-05	0.000129961	0.000100388	0.000115958	0.000160762	0.000128845
CDC25A	7.16555e-07	2.02233e-07	2.43637e-06	1.68179e-06	3.18107e-07	2.08479e-06	2.01912e-07	1.93049e-06
ZNF589	5.63314e-06	4.97474e-06	1.11415e-06	1.60177e-06	3.81419e-06	1.59312e-06	5.59982e-06	2.71837e-06
NME6	2.738e-05	2.0349e-05	1.6371e-05	1.99998e-05	2.17701e-05	2.177e-05	2.2945e-05	1.94875e-05
PLXNB1	2.29059e-06	9.01494e-07	2.61913e-05	9.33241e-06	7.07877e-07	7.22498e-06	5.74631e-07	3.07973e-05
CCDC51	8.43949e-06	2.54579e-06	2.39565e-05	5.13864e-06	8.73134e-06	5.82552e-06	3.6536e-06	8.09208e-06
TMA7	0.000665257	0.000434475	0.000588401	0.000537203	0.000538197	0.000416895	0.000361027	0.00047547
AC134772.1	0	1.80745e-07	7.46918e-08	4.57132e-07	2.74176e-07	0	0	0
ATRIP	6.72891e-06	3.27691e-06	4.86499e-06	9.78727e-06	5.25072e-06	1.07362e-05	3.67308e-06	2.43569e-06
SHISA5	4.95632e-05	3.37789e-05	5.53235e-05	7.07071e-05	4.67929e-05	5.03722e-05	1.13718e-05	4.45692e-05
PFKFB4	5.41819e-07	1.07772e-05	2.82487e-06	2.38878e-07	5.80909e-08	1.30796e-05	4.62456e-07	8.40056e-06
COL7A1	2.35074e-07	4.92951e-06	1.71106e-06	1.3317e-06	9.05085e-07	7.13298e-05	2.77242e-07	2.78445e-06
UQCRC1	4.73102e-05	0.000118728	9.80883e-05	5.90331e-05	4.21797e-05	8.68746e-05	4.889e-05	6.97262e-05
SLC26A6	5.06538e-06	1.17624e-05	3.6087e-06	5.43107e-06	6.6831e-07	5.86239e-06	2.00353e-06	2.99455e-06
CELSR3	6.67243e-07	6.74837e-07	1.12136e-06	1.09391e-06	0	2.16194e-06	1.42001e-07	1.48529e-05
AC141002.1	5.89857e-08	0	0	5.92756e-08	0	5.07487e-08	0	0
NCKIPSD	3.24571e-06	3.62599e-06	2.54091e-06	2.13935e-06	3.22834e-06	2.43772e-06	1.08397e-06	1.13091e-05
IP6K2	4.62071e-05	3.95899e-05	4.35106e-05	5.99332e-05	3.5295e-05	6.23111e-05	2.78342e-05	6.07092e-05
PRKAR2A	4.53693e-05	7.29505e-05	3.81336e-05	5.83752e-05	3.01956e-05	7.32383e-05	5.81863e-05	6.25024e-05
SLC25A20	1.29458e-05	7.39989e-06	8.79847e-06	4.61571e-06	5.73505e-06	2.25027e-06	2.40572e-05	1.00052e-05
ARIH2OS	8.34585e-06	2.31754e-06	2.91916e-06	8.67861e-06	8.05849e-06	5.11956e-06	5.93089e-06	5.22217e-06
ARIH2	6.42434e-05	6.28797e-05	3.09275e-05	6.10209e-05	5.53753e-05	6.93033e-05	6.82363e-05	5.35714e-05
AC137630.2	8.65233e-07	1.87132e-07	2.15609e-07	2.24536e-07	0	8.53035e-08	8.82742e-08	0
AC137630.1	2.08355e-07	5.18053e-07	5.1823e-08	1.65555e-07	0	1.11207e-07	1.65586e-07	9.49836e-07
P4HTM	1.72425e-05	6.47149e-06	1.56125e-05	6.77977e-06	6.80405e-06	7.67833e-06	4.48711e-06	5.34334e-05
WDR6	3.1895e-05	2.0327e-05	2.59796e-05	3.45862e-05	4.02026e-05	3.25727e-05	3.31168e-05	5.1113e-05
DALRD3	3.88328e-05	1.25927e-05	1.05197e-05	1.89978e-05	2.81657e-05	1.23207e-05	1.17223e-05	2.26915e-05
NDUFAF3	9.86469e-05	7.06499e-05	7.03285e-05	9.80305e-05	7.20833e-05	9.34895e-05	7.91258e-05	9.20738e-05
IMPDH2	7.20176e-05	1.48391e-05	7.21108e-05	6.98385e-05	0.000179253	0.000137009	2.98514e-05	2.48066e-05
AC137630.3	1.47257e-06	6.78092e-07	4.13574e-07	1.60915e-06	3.4773e-07	2.49122e-06	1.21633e-06	1.07057e-06
QRICH1	2.65475e-05	2.55615e-05	2.11071e-05	3.62861e-05	2.92062e-05	3.01503e-05	2.32654e-05	2.92516e-05
QARS	5.14766e-05	2.22606e-05	3.29048e-05	3.46029e-05	5.06466e-05	2.21092e-05	3.611e-05	3.19311e-05
USP19	1.23452e-05	1.40209e-05	8.67453e-06	1.09231e-05	1.57386e-05	1.11785e-05	7.52811e-06	1.05523e-05
LAMB2	2.79939e-07	1.44041e-06	3.21756e-06	4.68317e-05	1.12982e-07	3.31119e-05	0	4.3779e-06
CCDC71	7.60414e-06	4.01584e-06	3.88297e-06	7.64277e-06	6.74722e-06	5.58506e-06	3.50323e-06	7.011e-06
KLHDC8B	2.1152e-06	1.62422e-05	4.5399e-06	9.21529e-06	3.8056e-07	7.87258e-06	1.07333e-07	1.70279e-05
CCDC36	2.17636e-08	1.37619e-07	0	2.05853e-06	0	1.34265e-06	0	1.38458e-07
C3orf62	1.01853e-05	2.73001e-05	8.79734e-06	9.01316e-06	1.16278e-05	6.80959e-06	6.05901e-06	1.35338e-05
USP4	2.9669e-05	5.18414e-05	1.62604e-05	2.33869e-05	2.828e-05	2.35312e-05	2.11757e-05	1.89395e-05
RHOA	0.000342904	0.000604043	0.000449154	0.000409259	0.00030261	0.000393907	0.000372697	0.000446318
TCTA	1.51713e-05	1.19064e-05	9.76585e-06	1.05602e-05	7.17655e-06	1.13883e-05	9.87886e-06	2.85781e-05
AMT	5.09563e-06	2.02993e-06	1.11364e-06	1.78349e-06	4.62008e-06	4.30648e-06	1.9356e-06	1.91359e-06
DAG1	5.83216e-06	5.24663e-06	2.34388e-05	1.53497e-05	7.68475e-06	2.9805e-05	3.0896e-06	3.02837e-05
BSN	1.43008e-07	3.01724e-08	2.42354e-08	5.76412e-07	1.58386e-07	1.22624e-06	0	1.19257e-05
APEH	2.27683e-05	1.38951e-05	2.24041e-05	9.31899e-06	1.29829e-05	1.57634e-05	8.23384e-06	1.52576e-05
MST1	1.0654e-06	9.61176e-07	3.5344e-05	1.95853e-06	1.24593e-06	2.31103e-06	8.52771e-08	8.6101e-06
RNF123	9.07795e-06	6.764e-06	5.86477e-06	6.72135e-06	6.54854e-06	6.80428e-06	5.7733e-06	6.28791e-06
GMPPB	1.7085e-05	2.64062e-05	2.03605e-05	1.78894e-05	1.03088e-05	2.75695e-05	1.98164e-05	3.38413e-05
IP6K1	4.98997e-05	4.97567e-05	2.33271e-05	4.32432e-05	3.83588e-05	3.64039e-05	2.40996e-05	5.20428e-05
INKA1	1.69735e-06	3.12765e-07	1.67247e-07	6.48563e-06	1.05393e-05	7.13897e-07	4.50843e-07	1.55133e-06
UBA7	1.30589e-05	1.81804e-06	6.21504e-06	2.76484e-06	9.91176e-06	2.24233e-06	2.05602e-06	2.54615e-06
TRAIP	2.21014e-06	7.34427e-07	7.78696e-07	1.52597e-06	2.58541e-06	6.4666e-07	9.5989e-07	1.38458e-07
MST1R	2.59293e-07	1.40333e-07	3.78164e-05	2.13423e-07	4.88409e-07	8.9584e-07	4.84669e-07	1.61746e-05
AC105935.2	0	0	3.78469e-08	0	0	0	0	1.06584e-07
MON1A	5.64516e-06	2.72393e-06	1.0007e-05	1.13438e-05	3.11929e-06	1.0535e-05	1.44624e-06	3.83577e-06
RBM6	0.000100897	6.08821e-05	4.02962e-05	8.7487e-05	0.000131294	9.50509e-05	7.40984e-05	7.95983e-05
RBM5	9.88182e-05	0.000121203	5.96566e-05	0.000108238	0.00010737	0.000105082	7.96099e-05	0.000110145
RBM5-AS1	1.8617e-06	1.41691e-06	7.89595e-07	1.67141e-06	1.59649e-06	1.54604e-06	9.07969e-07	2.6406e-06
SEMA3F-AS1	4.55154e-07	4.83142e-07	5.39471e-08	5.81628e-07	5.33984e-07	5.7896e-08	1.40335e-06	6.79951e-08
SEMA3F	5.11772e-08	1.46273e-06	4.002e-07	5.62835e-05	0	2.97785e-06	3.02994e-07	5.12598e-07
GNAI2	0.000249217	0.000352333	0.000100856	0.000330855	0.000174827	0.000138211	0.000316864	0.000230133
U73166.1	1.1547e-06	2.83654e-06	2.24946e-06	7.76296e-07	6.74037e-07	3.93484e-07	1.84092e-06	5.0095e-06
SEMA3B-AS1	0	0	1.6505e-06	0	0	0	0	5.28429e-07
SEMA3B	6.81904e-07	9.89948e-07	4.20496e-05	1.36557e-06	9.31651e-07	1.63613e-05	3.90073e-07	1.45791e-05
LSMEM2	4.74478e-08	1.55174e-07	4.38849e-07	0	0	0	0	1.61188e-07
IFRD2	3.28564e-05	1.5102e-05	4.50057e-05	8.20817e-05	5.00845e-05	0.000109986	1.02381e-05	2.00559e-05
HYAL3	8.61268e-07	7.67384e-07	6.19058e-07	2.43898e-06	9.54246e-07	4.56626e-06	2.40099e-06	5.21434e-07
NAA80	9.28469e-06	1.59261e-06	2.24856e-06	3.37958e-06	5.32103e-06	4.61477e-06	7.16001e-06	2.5197e-06
HYAL1	6.75262e-08	1.88087e-07	1.54104e-07	2.26897e-06	0	2.14657e-06	1.30736e-07	2.40819e-08
HYAL2	4.77617e-06	5.95285e-06	1.16437e-05	0.000191702	4.19792e-06	3.08009e-05	7.21448e-06	9.7922e-06
TUSC2	5.16983e-05	5.46198e-05	2.22697e-05	4.41763e-05	4.63844e-05	3.92273e-05	2.81065e-05	3.15998e-05
RASSF1	4.34934e-05	2.67949e-05	3.12598e-05	6.50874e-05	3.04674e-05	4.58765e-05	1.59018e-05	3.20205e-05
RASSF1-AS1	1.76683e-06	8.80027e-07	6.68402e-08	1.01774e-06	2.42108e-07	1.29368e-06	1.48902e-06	0
NPRL2	2.44172e-05	3.48171e-06	3.69304e-06	7.79649e-06	1.30446e-05	5.59487e-06	7.53329e-06	5.21678e-06
CYB561D2	2.85615e-05	3.33404e-05	1.75987e-05	1.14962e-05	3.035e-05	1.60803e-05	1.97418e-05	2.43204e-05
TMEM115	2.34646e-05	4.43609e-05	2.50614e-05	5.39653e-05	1.77902e-05	5.83301e-05	1.72092e-05	3.76033e-05
CACNA2D2	1.12473e-06	3.64753e-08	1.11215e-08	9.43412e-07	0	1.35167e-06	0	9.63617e-07
CYB561D2.1	3.62643e-06	0	3.51966e-07	3.4899e-08	2.1152e-06	3.19486e-08	2.36013e-07	6.59636e-07
HEMK1	1.02113e-05	3.51393e-06	6.13642e-06	3.61869e-06	8.82201e-06	6.82699e-06	4.78187e-06	6.64554e-06
CISH	6.46538e-06	7.1801e-06	5.23235e-06	8.8235e-07	1.93746e-06	4.90316e-06	1.33603e-05	2.09995e-06
MAPKAPK3	2.41447e-05	5.70339e-05	3.18719e-05	6.29639e-06	1.53244e-05	1.5998e-05	1.36098e-05	3.20783e-05
LINC02019	1.80568e-06	1.48677e-06	5.18869e-07	4.07991e-07	1.53257e-06	2.23425e-06	1.37347e-06	3.23244e-06
MANF	0.000111327	0.00010597	9.12875e-05	0.000120471	6.61712e-05	0.000175185	8.85986e-05	0.000195691
RBM15B	2.98708e-05	2.28736e-05	2.03342e-05	4.04244e-05	2.42193e-05	5.4149e-05	2.05041e-05	3.58212e-05
DCAF1	1.65106e-05	1.73697e-05	9.67466e-06	1.80342e-05	1.77279e-05	1.62879e-05	1.60995e-05	1.20178e-05
RAD54L2	1.83317e-05	1.78214e-05	1.12453e-05	2.87446e-05	1.46217e-05	2.63879e-05	1.49076e-05	2.21217e-05
TEX264	4.57401e-05	2.75293e-05	2.03326e-05	3.68275e-05	2.46195e-05	2.65266e-05	1.6895e-05	1.71685e-05
GRM2	1.35416e-08	2.7613e-07	2.29782e-08	1.62347e-06	0	2.40238e-08	0	0
IQCF5	0	0	4.94646e-08	3.84212e-08	0	0	0	0
RRP9	1.52905e-05	7.20022e-06	2.15556e-05	4.42795e-05	2.27479e-05	9.48201e-05	4.53091e-06	1.06714e-05
PARP3	1.81382e-06	5.28263e-07	6.31552e-06	2.01469e-06	1.07256e-06	1.12098e-06	6.55184e-07	1.52406e-06
PCBP4	6.33494e-06	3.70096e-07	4.85381e-06	9.94551e-06	1.95973e-06	9.1732e-06	9.32703e-07	3.23918e-05
ABHD14B	4.13967e-05	5.62824e-06	1.49363e-05	9.95538e-06	2.07494e-05	7.95119e-06	4.29603e-06	1.33002e-05
ABHD14A	2.11396e-05	1.69245e-06	5.95801e-06	6.97991e-06	7.45634e-06	7.11791e-06	1.76005e-06	2.36916e-05
ABHD14A-ACY1	2.03219e-06	5.47937e-07	2.55029e-06	2.7231e-07	3.71305e-06	2.31655e-06	7.63901e-08	9.81672e-07
ACY1	1.12659e-06	2.61648e-07	6.04551e-06	2.49449e-07	7.15974e-07	4.3636e-07	1.54999e-07	3.54165e-07
RPL29	0.00335448	0.000846341	0.00194227	0.00184226	0.00373011	0.00221839	0.001745	0.000805126
DUSP7	8.25365e-06	2.567e-06	9.22982e-06	8.05806e-06	1.01617e-06	1.40432e-05	1.59827e-06	2.77899e-06
POC1A	2.37423e-06	1.14377e-06	1.92785e-06	2.43872e-06	1.73717e-06	5.81297e-06	1.03215e-06	3.33714e-08
ALAS1	1.89769e-05	4.89199e-05	3.68425e-05	4.10963e-05	9.68352e-06	3.27521e-05	2.16673e-05	3.58675e-05
TWF2	8.59947e-05	0.000122014	2.80064e-05	5.57642e-05	6.48624e-05	4.56529e-05	8.47673e-05	4.39063e-05
AC006252.1	9.69273e-07	4.49128e-07	4.98609e-08	3.68696e-08	1.83833e-07	2.69603e-07	1.51036e-07	3.30526e-07
PPM1M	1.47314e-05	1.43422e-05	5.80264e-07	1.71129e-06	8.9184e-06	8.64087e-07	8.56986e-06	1.22608e-06
WDR82	8.03924e-05	6.96833e-05	4.16196e-05	7.66161e-05	6.07825e-05	8.86903e-05	6.14286e-05	7.47328e-05
GLYCTK	5.99062e-06	6.13807e-06	7.80528e-06	7.73565e-06	5.48735e-06	4.73214e-06	2.84826e-06	7.66053e-06
DNAH1	2.91948e-06	1.88552e-06	2.0166e-06	1.76769e-06	2.03998e-06	1.68183e-06	2.01261e-06	3.60658e-06
BAP1	1.56862e-05	2.11799e-05	1.33782e-05	2.18064e-05	9.14924e-06	1.96013e-05	7.19423e-06	1.47223e-05
PHF7	7.81422e-06	3.47491e-06	1.74606e-06	3.43754e-06	7.4562e-06	9.71372e-07	2.75363e-06	2.68454e-06
SEMA3G	1.38395e-08	3.01671e-08	5.0616e-08	8.53446e-06	0	7.25711e-07	8.53053e-08	0
NISCH	2.05187e-05	3.20531e-05	1.12186e-05	2.11434e-05	1.57636e-05	2.18151e-05	9.30233e-06	2.75255e-05
STAB1	1.7888e-06	7.25606e-05	6.74868e-07	7.07432e-05	1.99927e-07	3.38875e-06	1.01325e-07	9.77961e-07
NT5DC2	1.46205e-05	4.71371e-05	6.27271e-06	2.46615e-05	1.8297e-05	4.11972e-05	3.11665e-06	1.56819e-05
SMIM4	4.30917e-05	5.81557e-05	3.18371e-05	7.08934e-05	4.61876e-05	5.11555e-05	1.29484e-05	5.54579e-05
PBRM1	7.1198e-05	8.8142e-05	3.74916e-05	6.37882e-05	6.83316e-05	7.66501e-05	0.000104337	9.22501e-05
GNL3	6.80584e-05	3.87844e-05	6.53816e-05	0.000179627	0.000115807	0.000214603	6.13182e-05	5.85951e-05
GLT8D1	2.82483e-05	1.52554e-05	7.11211e-06	2.87781e-05	1.12353e-05	2.84618e-05	2.40106e-05	2.32772e-05
SPCS1	0.00023757	0.000142354	0.000143711	0.000202724	0.000205105	0.000192358	0.000197519	0.000196723
NEK4	1.07613e-05	7.31731e-06	5.22386e-06	8.75118e-06	1.11931e-05	6.07932e-06	1.18565e-05	1.79375e-05
STIMATE	2.68511e-06	1.03286e-06	2.22082e-07	2.04001e-06	2.03204e-06	1.25229e-06	1.91772e-06	5.18143e-07
SFMBT1	1.66456e-05	5.34372e-06	9.36327e-06	1.14486e-05	1.88514e-05	1.28324e-05	8.46945e-06	7.56257e-06
RFT1	9.64013e-06	5.64651e-06	7.84845e-06	1.75083e-05	1.18383e-05	2.00121e-05	6.48717e-06	4.71247e-06
PRKCD	8.14807e-06	5.8491e-05	1.81023e-05	8.18256e-06	2.3262e-05	1.31342e-05	3.83496e-05	1.78343e-05
TKT	0.000141193	0.00024386	0.000225637	0.000133075	0.000116606	0.0002353	0.000208037	0.000109797
DCP1A	3.87937e-05	4.63788e-05	3.67913e-05	5.55828e-05	4.15335e-05	5.16956e-05	4.13346e-05	4.00268e-05
CACNA1D	1.44074e-06	1.35436e-06	7.40678e-06	1.02914e-06	8.34992e-07	1.85229e-06	2.22635e-06	1.94709e-05
CHDH	3.52745e-06	7.18091e-07	5.92193e-06	1.39471e-06	1.27543e-06	1.22554e-06	1.28927e-06	6.49253e-06
IL17RB	3.58583e-06	6.47614e-08	3.72145e-06	4.61687e-08	6.84447e-07	6.75548e-07	0	1.49124e-06
AC012467.2	1.87671e-06	9.12165e-07	6.92619e-07	2.25028e-06	1.30547e-06	2.63493e-06	8.43273e-07	4.32081e-06
ACTR8	1.6892e-05	1.15691e-05	6.64544e-06	1.84706e-05	1.73482e-05	1.93986e-05	8.34816e-06	1.2091e-05
SELENOK	0.000176388	0.000245422	0.00018269	0.000165628	0.000116879	0.000207112	0.000113618	0.000475211
CACNA2D3	2.37833e-08	3.22443e-06	5.48307e-08	0	0	1.43569e-06	6.71727e-08	2.02736e-06
CCDC66	7.86465e-05	1.91407e-05	8.8602e-06	2.34935e-05	5.35776e-05	2.15466e-05	2.09741e-05	2.7633e-05
FAM208A	4.80058e-05	3.03933e-05	1.3957e-05	3.12671e-05	4.42616e-05	2.77155e-05	3.07012e-05	2.41108e-05
ARHGEF3	4.59219e-05	4.06357e-06	3.07281e-06	1.55996e-05	1.0876e-05	3.039e-06	9.70767e-06	5.33094e-06
SPATA12	0	8.27141e-08	9.63152e-07	1.32331e-07	0	0	2.88008e-07	2.55954e-07
IL17RD	2.65636e-07	4.73091e-08	3.3138e-07	2.41649e-06	1.90063e-07	2.88916e-06	0	1.87016e-06
APPL1	0.000113084	3.04424e-05	2.86819e-05	6.3618e-05	0.000106302	4.19585e-05	9.17013e-05	5.5635e-05
DNAH12	2.44769e-07	1.78475e-07	4.71989e-07	2.2147e-07	1.78137e-07	4.30769e-07	0	8.66284e-07
PDE12	2.44187e-05	2.66348e-05	2.38236e-05	2.97925e-05	1.9315e-05	4.93347e-05	1.60284e-05	3.82369e-05
ARF4	7.73625e-05	0.000209847	0.000413248	0.000194189	5.66747e-05	0.00034171	8.57264e-05	0.00020437
ARF4-AS1	2.87372e-06	1.00351e-06	1.3722e-06	2.36629e-06	2.91769e-07	6.40395e-07	1.43239e-07	7.47001e-07
DENND6A	2.14959e-05	2.15809e-05	1.77213e-05	2.23913e-05	1.66568e-05	1.99868e-05	1.3076e-05	1.94901e-05
DENND6A-AS1	1.87239e-07	4.76659e-08	2.99995e-08	8.97093e-07	0	2.03649e-06	0	3.84201e-07
DENND6A-DT	4.74156e-07	3.43028e-07	2.25382e-07	3.10324e-07	3.5732e-07	1.93233e-06	8.96074e-08	2.35232e-07
SLMAP	3.57817e-05	3.68272e-05	7.49304e-05	3.40231e-05	3.2451e-05	4.41764e-05	2.20051e-05	4.89667e-05
FLNB	1.6648e-05	5.28261e-05	0.000581006	0.000165166	7.77459e-06	8.29815e-05	2.15484e-05	9.78078e-05
FLNB-AS1	0	0	3.04037e-07	6.52363e-08	0	0	0	7.38057e-07
DNASE1L3	4.6319e-07	3.81211e-05	6.3395e-07	3.45027e-06	1.23749e-05	1.62683e-06	8.66641e-05	2.69648e-07
ABHD6	4.68783e-06	1.09314e-05	4.74507e-06	1.78076e-06	1.64834e-05	3.80518e-06	1.78215e-05	3.01181e-06
RPP14	1.5017e-05	1.47045e-05	9.79261e-06	1.43095e-05	1.56402e-05	1.66706e-05	1.14807e-05	1.73457e-05
HTD2	2.2454e-07	1.2297e-07	8.45688e-08	0	2.69644e-07	1.00258e-06	0	1.40408e-07
PXK	3.27009e-05	4.61975e-05	4.38473e-06	2.19077e-05	5.06779e-05	2.29353e-05	1.34661e-05	1.62026e-05
PDHB	6.42164e-05	2.87777e-05	2.3509e-05	4.45135e-05	6.61331e-05	3.95211e-05	4.712e-05	3.94371e-05
AC135507.1	1.1718e-06	1.31366e-06	8.79231e-08	8.80695e-07	4.37742e-07	3.13378e-07	2.03128e-07	2.99695e-07
KCTD6	6.12002e-06	6.89577e-06	2.67504e-06	6.89844e-06	6.42677e-06	8.13539e-06	5.75804e-06	1.1537e-05
ACOX2	0	1.21511e-06	1.97093e-06	8.9518e-07	0	1.22109e-06	0	2.11011e-06
FAM107A	0	9.90937e-08	3.57013e-08	1.10529e-05	0	1.69042e-07	0	1.85106e-07
FAM3D	1.22574e-07	2.19365e-07	2.41324e-05	4.48149e-07	0	3.86525e-08	3.09386e-07	1.26117e-06
C3orf67	1.98306e-07	2.65037e-07	1.02149e-06	6.40243e-07	3.57005e-07	1.90022e-06	6.57112e-07	1.90179e-06
FHIT	1.09015e-05	5.96923e-07	3.65087e-06	2.30946e-06	7.6254e-06	2.30555e-06	1.77683e-06	1.26882e-06
PTPRG	1.30171e-07	6.18517e-08	8.93948e-06	1.83927e-05	0	3.80031e-05	1.20681e-06	1.55963e-05
C3orf14	1.56742e-06	7.5073e-06	9.52737e-06	1.59235e-05	2.02808e-06	1.46339e-05	1.69235e-05	7.24059e-05
CADPS	9.7292e-08	3.30271e-07	5.19884e-06	0	0	1.52237e-06	0	0.000185873
THOC7	9.72277e-05	5.73326e-05	8.55624e-05	7.85777e-05	8.77235e-05	8.57656e-05	0.000128005	7.43253e-05
ATXN7	9.85152e-06	5.06505e-06	4.97936e-06	5.93652e-06	6.33131e-06	5.86846e-06	1.26878e-05	4.47559e-06
ATXN7.1	9.79668e-06	2.33652e-06	3.01789e-06	4.70653e-06	4.09776e-06	6.43863e-06	1.08309e-05	3.43218e-06
SCAANT1	3.75076e-07	7.53396e-08	7.24957e-07	4.04694e-07	0	3.23437e-08	1.14332e-07	3.39649e-07
PSMD6-AS2	6.02224e-06	2.6493e-06	1.45504e-06	1.40897e-06	2.06004e-06	8.64166e-07	9.93534e-06	4.43102e-06
AC012557.1	1.34527e-07	9.08196e-08	1.98797e-08	1.62909e-07	1.77729e-07	1.05294e-06	9.25907e-08	1.70036e-07
PSMD6	7.34026e-05	7.91869e-05	7.58856e-05	0.00012179	7.64384e-05	0.000134937	4.93711e-05	8.94239e-05
PSMD6-AS1	3.61677e-06	2.1573e-06	7.00903e-07	8.97254e-07	3.60369e-06	1.40212e-06	8.74274e-06	2.75017e-06
AC012557.2	8.66153e-07	6.86743e-07	4.10959e-07	1.34234e-08	1.42114e-06	3.95025e-07	2.68711e-06	5.11786e-07
AC092040.1	1.31142e-08	0	9.97899e-08	1.55175e-06	0	3.97613e-06	0	1.45441e-06
PRICKLE2	4.82743e-08	3.84501e-08	5.13529e-08	2.26653e-06	2.27055e-07	1.96549e-05	0	4.72092e-06
ADAMTS9	5.16262e-07	7.39716e-07	2.33362e-05	0.000290624	1.09206e-06	1.14068e-05	4.76448e-07	2.34518e-06
ADAMTS9-AS1	0	0	4.9063e-08	1.55111e-07	0	0	0	5.04575e-08
ADAMTS9-AS2	9.16642e-08	2.38125e-07	6.38899e-07	3.73678e-06	0	4.04491e-06	0	0
MAGI1	4.09525e-07	1.77504e-07	2.3871e-05	4.36224e-05	0	8.49534e-06	1.01813e-06	3.31388e-05
SLC25A26	2.67148e-05	1.79434e-05	9.58493e-06	2.65425e-05	2.2466e-05	3.71232e-05	3.17942e-05	1.04336e-05
LRIG1	1.65269e-05	5.3821e-06	7.04458e-06	1.86299e-05	2.34956e-05	6.01276e-05	1.11288e-05	1.20752e-05
KBTBD8	2.85034e-06	2.1584e-05	2.79351e-06	4.62289e-06	1.73124e-05	1.01501e-05	8.43361e-06	2.49796e-06
SUCLG2	3.84051e-05	1.10173e-05	3.80582e-05	2.08e-05	2.37727e-05	1.93819e-05	4.60035e-06	1.79436e-05
SUCLG2-AS1	7.62897e-07	3.2265e-07	3.36509e-07	7.13698e-08	9.36834e-07	3.36067e-08	0	1.20235e-06
EOGT	4.33434e-06	8.42696e-06	5.87834e-06	2.69052e-05	4.78951e-06	1.50754e-05	8.30339e-06	1.67564e-05
AC109587.1	2.02944e-07	2.79197e-07	6.12955e-07	3.24031e-07	0	1.66355e-06	5.23812e-07	1.31005e-06
TMF1	9.63019e-05	0.000117762	7.40158e-05	7.71246e-05	9.31169e-05	0.00010068	7.81093e-05	0.000140574
UBA3	3.21895e-05	1.9257e-05	2.04891e-05	2.9197e-05	3.75123e-05	3.1238e-05	3.71999e-05	2.55752e-05
ARL6IP5	0.000273607	0.000148616	0.000162551	4.44218e-05	0.000151605	6.12813e-05	0.00058476	8.40932e-05
LMOD3	8.65e-06	2.44978e-06	3.18071e-06	1.46521e-06	5.58925e-06	2.23384e-06	1.39548e-05	2.64081e-06
FRMD4B	1.18026e-05	8.12328e-06	8.84564e-05	4.7362e-05	1.9818e-06	1.77443e-06	3.58689e-06	4.64386e-05
MITF	2.7757e-07	3.01253e-05	9.46233e-09	2.24377e-06	0	5.20067e-06	6.7415e-06	7.57756e-08
FOXP1	0.000204091	4.62378e-05	8.63911e-05	0.000123887	0.000334207	0.000107367	0.000337003	0.000265587
AC097634.1	1.34562e-06	2.65791e-06	1.46698e-06	9.07937e-07	9.90921e-06	2.31867e-06	4.92973e-06	1.26037e-06
EIF4E3	2.61275e-05	6.95985e-06	1.17283e-05	5.8485e-06	5.5447e-06	5.94302e-06	2.11677e-06	1.75884e-05
GPR27	6.763e-08	7.36046e-07	9.99187e-08	6.88754e-07	0	4.96246e-06	2.63649e-07	2.40581e-06
PROK2	2.65468e-07	2.21063e-06	1.86789e-07	9.57068e-08	0	6.72856e-06	2.73466e-07	0
RYBP	4.72897e-05	0.000104494	4.77673e-05	8.97782e-05	3.21858e-05	0.000196151	6.54967e-05	0.000100395
SHQ1	9.25661e-06	3.52616e-06	5.25081e-06	1.18183e-05	8.12337e-06	2.29389e-05	3.99481e-06	1.02616e-05
GXYLT2	2.83778e-08	4.4672e-07	0	8.39547e-07	2.00404e-07	1.1577e-05	9.38568e-07	1.79067e-06
PPP4R2	7.99112e-05	0.000134437	5.62689e-05	0.000103928	6.66143e-05	9.40778e-05	7.62413e-05	0.000112782
EBLN2	9.70869e-06	1.28336e-05	3.89091e-06	6.12962e-06	8.90122e-06	1.08285e-05	5.246e-06	7.67652e-06
PDZRN3	1.06186e-07	0	4.73883e-07	1.73429e-06	0	1.17967e-05	0	7.74469e-06
CNTN3	0	0	1.10933e-07	0	0	0	0	6.71621e-07
LINC02018	6.92196e-07	1.46073e-06	9.18375e-07	9.24954e-07	2.47586e-06	1.36975e-06	3.1346e-07	1.23987e-06
LINC00960	3.10693e-08	1.98626e-07	1.96454e-06	1.13721e-06	3.33452e-07	2.18762e-06	2.88884e-07	2.48109e-06
ZNF717	4.21592e-06	1.24924e-06	1.80324e-06	1.15315e-06	5.19873e-06	1.55892e-06	3.96104e-06	1.40236e-06
ROBO2	0	0	1.71971e-07	0	0	1.00605e-06	0	0
ROBO1	4.13212e-06	1.09996e-06	3.21373e-08	7.10503e-06	2.84437e-07	3.3337e-05	4.88649e-05	2.5494e-07
GBE1	7.21752e-06	1.94146e-05	1.47365e-05	2.88696e-05	2.17885e-05	2.2332e-05	7.99191e-06	1.87822e-05
CADM2	7.76686e-08	1.61856e-07	4.73452e-06	4.76642e-07	0	3.06855e-06	0	4.90304e-05
VGLL3	4.1875e-07	4.67736e-07	3.25039e-05	4.68022e-08	4.04904e-07	1.51239e-05	0	9.60919e-06
CHMP2B	5.88294e-05	9.72975e-05	0.000248503	7.32957e-05	5.4518e-05	6.92247e-05	4.24656e-05	0.000176654
CGGBP1	8.13336e-05	8.98588e-05	4.404e-05	7.69013e-05	7.18893e-05	6.54012e-05	4.65206e-05	6.11585e-05
ZNF654	2.53452e-05	2.52011e-05	1.0888e-05	2.14884e-05	1.50917e-05	1.49718e-05	7.948e-06	3.27574e-05
C3orf38	3.41426e-05	2.6279e-05	1.35927e-05	2.64064e-05	3.64333e-05	2.53359e-05	2.65212e-05	2.02992e-05
PROS1	9.25777e-08	1.00223e-06	7.7696e-06	1.44475e-05	0	1.55584e-05	1.33651e-07	2.06482e-05
ARL13B	1.37398e-05	1.9398e-05	4.68377e-06	2.37188e-05	1.11263e-05	2.5899e-05	4.44649e-06	2.18111e-05
DHFR2	4.61307e-06	4.44899e-06	1.61839e-06	2.65369e-06	3.86899e-06	1.09305e-06	1.12106e-06	5.8441e-06
NSUN3	1.69249e-05	2.06949e-05	8.08932e-06	1.03079e-05	1.799e-05	1.07428e-05	5.66989e-06	6.31358e-06
MTRNR2L12	0.000925556	0.00104139	0.00272745	0.00139348	0.000756552	0.000873413	0.00119951	0.00170682
ARL6	3.01192e-06	6.3899e-07	5.78907e-07	2.09741e-06	2.86778e-06	2.36283e-06	6.08397e-07	2.1619e-06
CRYBG3	1.83391e-06	2.21934e-05	8.19431e-06	4.09922e-05	4.50166e-06	1.89639e-05	2.02068e-05	4.28702e-05
RIOX2	1.12135e-05	4.31577e-06	4.76417e-06	2.1543e-05	1.98646e-05	1.7977e-05	1.34165e-05	6.67638e-06
CLDND1	0.000240234	0.000165514	5.38011e-05	8.38034e-05	6.48389e-05	8.09238e-05	0.000139277	9.65865e-05
CPOX	1.57564e-05	2.0731e-05	5.62632e-06	9.88705e-06	6.36211e-06	1.29846e-05	1.7053e-05	4.30421e-06
ST3GAL6-AS1	5.98006e-08	3.22636e-06	6.19397e-08	6.91993e-06	0	1.33317e-06	3.59196e-06	1.51739e-07
ST3GAL6	1.29616e-06	7.1312e-05	9.80493e-07	0.000128186	3.32745e-06	1.60997e-05	9.79717e-05	2.3347e-06
DCBLD2	3.23223e-06	2.91416e-06	1.27933e-05	2.70241e-05	5.03501e-06	0.000227716	1.13426e-06	3.30558e-05
COL8A1	1.45392e-06	9.28843e-07	1.95022e-07	3.79869e-06	1.84998e-06	2.17421e-05	2.28593e-07	9.83607e-07
CMSS1	2.43212e-05	4.72114e-06	1.7126e-05	6.08581e-05	5.81254e-05	8.04882e-05	5.76806e-06	7.16338e-06
FILIP1L	7.35597e-07	1.36673e-05	7.49223e-06	3.80274e-05	6.78612e-06	6.97835e-05	2.34223e-05	3.65836e-06
TBC1D23	2.22145e-05	4.81694e-05	3.56592e-05	2.58301e-05	2.11908e-05	3.63513e-05	1.39381e-05	3.21107e-05
NIT2	3.3531e-05	1.28953e-05	2.71814e-05	1.66546e-05	4.43131e-05	3.48379e-05	9.88059e-05	2.22143e-05
TOMM70	3.15727e-05	1.99231e-05	2.98755e-05	4.48273e-05	3.67934e-05	5.67486e-05	1.40904e-05	3.53891e-05
LNP1	3.35891e-07	8.8589e-08	3.20182e-07	2.6249e-06	4.14162e-07	1.05367e-06	0	1.9604e-07
TMEM45A	1.98364e-07	1.03915e-07	1.09476e-07	8.38766e-06	4.41538e-07	1.0417e-05	1.02224e-07	1.07555e-06
ADGRG7	6.67641e-07	6.74745e-07	1.74655e-05	3.60179e-08	0	2.20234e-07	2.13765e-06	2.54908e-06
TFG	5.12795e-05	7.44076e-05	0.000137319	0.000121661	4.5646e-05	0.00014201	0.000118443	0.000135865
ABI3BP	2.43909e-07	5.04259e-08	1.37678e-06	2.01312e-05	0	5.94849e-05	0	7.22257e-08
SENP7	7.24103e-05	9.64864e-06	7.66997e-06	1.91656e-05	3.04121e-05	1.38015e-05	8.64577e-06	2.19158e-05
TRMT10C	8.16472e-05	3.98672e-05	4.918e-05	0.000122429	8.71178e-05	0.000117366	3.43519e-05	4.00983e-05
PCNP	9.37988e-05	7.84766e-05	6.03202e-05	9.43082e-05	7.78283e-05	8.59951e-05	6.92985e-05	9.99159e-05
ZBTB11	4.4895e-05	2.21881e-05	1.85426e-05	3.83524e-05	2.81094e-05	3.18277e-05	1.48191e-05	3.73005e-05
ZBTB11-AS1	5.17545e-06	4.69334e-06	4.25791e-06	7.30315e-06	5.53282e-06	5.45945e-06	3.88103e-06	3.73393e-06
RPL24	0.00208108	0.000838575	0.00185134	0.00211085	0.00233655	0.00219315	0.0013985	0.00115417
CEP97	1.55445e-05	5.33591e-06	1.08461e-06	6.49236e-06	8.41223e-06	1.36782e-05	4.35901e-06	1.54318e-05
NXPE3	1.57655e-05	8.47196e-06	1.36293e-06	4.47597e-06	1.26633e-05	1.00742e-05	8.90138e-06	8.09454e-06
NFKBIZ	3.84967e-05	0.000124297	0.000157382	0.000145759	4.44342e-05	0.00014903	0.000145172	0.000106759
AC106712.1	0	1.10224e-07	1.73887e-07	0	0	0	0	4.13735e-07
ALCAM	1.66882e-06	0.00010022	2.22823e-05	6.48405e-06	9.46088e-06	6.18265e-05	0.000209657	8.77802e-05
CBLB	0.000125695	2.95956e-05	9.68316e-06	5.27582e-05	5.69382e-05	5.92077e-05	8.79857e-05	4.24845e-05
BBX	9.47579e-05	2.36744e-05	2.6963e-05	4.83489e-05	9.11325e-05	4.80503e-05	2.4696e-05	5.84205e-05
CD47	0.000153279	0.000104435	0.000209989	0.000134346	0.000269355	0.000104451	0.000137141	0.000183464
LINC01215	1.04538e-05	7.92505e-06	3.04148e-07	3.48438e-06	3.41286e-05	9.06336e-07	2.55589e-06	6.4175e-07
IFT57	3.00154e-05	1.43543e-05	3.25324e-05	6.13056e-05	7.22166e-05	8.7656e-05	1.54004e-05	9.17105e-05
HHLA2	4.34919e-07	1.51716e-06	8.3534e-05	1.88661e-07	3.01204e-07	7.45804e-07	1.32557e-07	7.32021e-06
MYH15	7.20976e-09	0	1.50635e-06	1.42332e-07	8.0277e-07	5.89691e-08	0	7.11986e-07
CIP2A	6.01367e-06	2.66659e-06	3.47734e-06	4.25895e-06	8.92464e-06	9.18198e-06	3.13434e-06	1.01538e-06
DZIP3	2.36176e-05	2.94205e-06	3.0871e-06	2.27992e-06	9.18183e-06	4.3205e-06	4.2872e-06	1.49096e-05
TRAT1	0.000142833	3.405e-06	1.5887e-06	4.19966e-06	7.83392e-06	1.9806e-06	8.3318e-06	3.32299e-06
C3orf85	4.45836e-07	2.12639e-07	1.53026e-05	0	2.9474e-07	1.21142e-06	0	4.60597e-07
NECTIN3	1.43353e-05	6.95187e-07	1.79784e-05	1.2949e-05	1.13377e-06	2.94058e-05	2.76027e-06	1.47095e-05
CD96	0.000372324	1.13454e-05	3.82246e-06	9.47392e-06	1.8743e-05	1.01194e-05	2.33283e-05	1.96493e-05
PLCXD2	2.21364e-05	1.15896e-06	8.43673e-06	1.20896e-06	1.92571e-06	9.46513e-07	1.6328e-06	2.64599e-05
PHLDB2	9.75858e-06	7.03959e-07	3.07988e-06	3.66385e-05	2.30366e-06	1.34127e-05	8.31897e-07	1.81987e-05
ABHD10	1.35437e-05	3.46968e-06	4.69218e-06	7.58477e-06	1.31581e-05	7.59694e-06	3.84895e-06	7.50172e-06
TAGLN3	9.72456e-08	2.13312e-08	1.06523e-06	3.65007e-07	3.67186e-08	1.4793e-05	9.69622e-08	7.28724e-05
TMPRSS7	2.46404e-07	1.33761e-07	2.32384e-06	1.63005e-07	0	7.34366e-07	0	6.31655e-06
C3orf52	3.13838e-06	9.67275e-07	0.000105693	3.42449e-05	1.15193e-06	4.4554e-05	1.31157e-05	0.000114475
GCSAM	3.4553e-06	2.2405e-07	6.94958e-08	6.10406e-08	6.60082e-06	1.98644e-08	3.95291e-05	0
AC128688.2	4.07713e-07	1.60984e-07	9.12006e-06	8.01526e-06	8.05868e-07	1.26929e-05	2.34654e-06	4.75412e-05
CD200	1.36121e-06	3.52207e-07	1.80504e-06	0.000138828	5.62166e-06	1.3733e-05	9.39417e-05	1.60485e-05
AC092894.1	1.57464e-08	0	6.17916e-07	4.46611e-07	0	0	0	1.06584e-07
ATG3	6.025e-05	8.72039e-05	4.18075e-05	8.08933e-05	6.30868e-05	5.44776e-05	0.000100888	4.40836e-05
SLC35A5	6.87038e-06	8.85896e-06	3.90068e-06	9.74459e-06	4.33868e-06	8.04185e-06	8.65692e-06	5.19348e-06
CCDC80	5.08458e-07	5.73445e-07	7.96188e-07	1.28634e-05	6.69322e-07	0.000310387	2.70927e-07	1.0865e-06
AC074044.1	8.12231e-07	0	2.47608e-07	1.04833e-06	2.21128e-06	0	2.625e-07	6.60378e-07
GTPBP8	3.94066e-05	9.2377e-06	1.26984e-05	2.01297e-05	1.85697e-05	1.63915e-05	1.6338e-05	1.55732e-05
NEPRO	4.97389e-05	2.41222e-05	1.32354e-05	3.23418e-05	3.75467e-05	5.75679e-05	3.18154e-05	2.4671e-05
BOC	2.7134e-07	5.97697e-08	8.51943e-09	4.30806e-08	0	6.78519e-06	9.60902e-08	1.13185e-06
CFAP44	6.11916e-06	1.23706e-06	1.39789e-06	6.83559e-07	8.8159e-06	5.9782e-07	1.44393e-06	1.11859e-05
SPICE1	1.80703e-05	3.2597e-06	4.73888e-06	6.89649e-06	1.72038e-05	8.78586e-06	2.98238e-06	1.26074e-05
SIDT1	1.22278e-05	6.5497e-07	1.51485e-06	3.71543e-07	1.58672e-05	1.16957e-07	1.47786e-06	5.85216e-06
SIDT1-AS1	5.3107e-06	0	3.04638e-07	3.20953e-08	2.73118e-06	0	2.87541e-07	1.91541e-06
USF3	2.91909e-05	4.49233e-05	1.44786e-05	2.13582e-05	4.19691e-05	9.20631e-06	1.2593e-05	2.19816e-05
NAA50	6.16398e-05	0.000148879	5.77997e-05	9.24808e-05	5.41806e-05	0.000165185	3.90698e-05	6.04332e-05
ATP6V1A	1.84614e-05	0.000121912	2.28046e-05	3.08009e-05	3.05525e-05	2.47242e-05	5.90222e-05	6.49769e-05
GRAMD1C	1.46315e-06	4.38702e-07	1.71815e-06	6.15285e-06	6.22679e-06	7.24065e-07	9.21659e-08	2.74612e-06
ZDHHC23	3.7628e-06	5.29657e-07	2.82171e-06	9.21137e-06	1.4884e-05	5.98743e-07	4.49525e-06	8.33914e-06
CCDC191	9.50946e-06	1.63829e-06	8.04354e-07	3.28456e-06	2.72051e-05	2.69416e-06	4.0639e-06	3.81292e-06
QTRT2	1.90772e-05	2.63363e-05	1.55072e-05	5.19878e-05	4.01875e-05	4.14543e-05	1.41492e-05	2.1019e-05
TIGIT	4.91247e-05	8.82488e-07	2.34054e-07	6.70904e-07	2.05267e-06	2.09391e-06	5.14905e-06	1.5326e-06
ZBTB20	0.000109965	1.5517e-05	7.47641e-05	5.90753e-05	6.4618e-05	5.01711e-05	3.7098e-05	0.000105609
ZBTB20-AS2	5.57896e-06	4.32488e-07	1.13087e-06	9.43308e-07	1.85132e-06	3.05428e-08	1.04514e-06	2.29395e-06
GAP43	1.02826e-07	1.70341e-07	1.25682e-07	2.79321e-08	0	5.39919e-05	0	4.80403e-07
LSAMP	1.40796e-08	0	1.63381e-07	2.52269e-06	0	2.9505e-05	0	8.64818e-06
LSAMP-AS1	0	0	0	0	0	5.32988e-08	0	1.06253e-06
AC092691.1	0	0	0	8.29221e-07	0	0	0	0
UPK1B	3.5048e-07	4.35361e-07	3.41738e-07	5.67021e-07	0	2.30671e-06	1.88982e-07	5.198e-07
B4GALT4	1.64526e-05	8.97686e-06	2.76575e-05	8.90784e-06	1.34377e-05	1.64685e-05	1.7249e-05	3.63524e-05
ARHGAP31	4.17961e-06	1.19195e-05	3.03884e-07	5.11511e-05	5.87645e-06	1.3497e-05	2.85937e-05	3.37201e-07
TMEM39A	1.64645e-05	2.21974e-05	1.39804e-05	1.47342e-05	8.88944e-06	3.44968e-05	2.78818e-05	3.30876e-05
POGLUT1	2.57706e-05	8.26663e-06	4.22687e-06	2.17943e-05	2.00658e-05	2.16275e-05	0.000258184	7.55853e-06
AC073352.1	3.24854e-08	9.478e-08	8.14523e-08	7.5912e-07	0	0	1.59033e-07	0
TIMMDC1	3.75828e-05	2.94065e-05	2.50314e-05	3.98311e-05	3.47088e-05	3.55429e-05	4.39642e-05	2.0459e-05
ADPRH	2.3631e-06	4.18666e-06	6.57535e-07	5.1866e-06	2.78563e-06	1.76788e-06	5.13237e-06	2.43134e-07
PLA1A	0	2.42515e-07	1.20873e-07	7.84488e-06	0	7.47575e-07	1.59522e-07	2.40819e-08
POPDC2	1.30683e-06	4.93129e-07	2.22601e-08	7.29276e-07	9.22554e-07	3.52025e-07	2.89149e-06	3.16932e-07
COX17	0.000105234	0.000205752	0.00014949	0.000130881	0.000133324	5.80713e-05	0.000236907	0.000222518
MAATS1	3.93937e-08	0	7.07436e-08	0	4.41904e-07	7.93428e-07	0	3.05793e-06
NR1I2	1.65804e-07	5.13532e-08	2.14181e-05	2.5717e-07	0	0	0	5.2444e-06
GSK3B	3.64545e-05	4.17893e-05	3.85339e-05	5.05242e-05	1.78658e-05	4.35893e-05	3.11105e-05	4.43202e-05
AC092910.3	1.56734e-06	9.58333e-07	3.46702e-06	2.71714e-06	7.18315e-07	2.4696e-06	2.10902e-06	3.07075e-06
LRRC58	4.41821e-05	6.16802e-05	3.0578e-05	2.56458e-05	4.29526e-05	5.82155e-05	1.73439e-05	3.01108e-05
FSTL1	1.30721e-06	5.4352e-07	7.17138e-06	0.00010689	2.9007e-07	0.000240487	1.27391e-05	5.88046e-06
NDUFB4	0.000203357	0.00022953	0.000183139	0.000209855	0.000173021	0.000151832	0.000219443	0.000181948
HGD	1.53376e-07	3.12577e-07	3.12413e-06	1.23223e-06	0	0	9.72307e-07	1.41187e-05
RABL3	1.1381e-05	1.7787e-05	1.29527e-05	1.89244e-05	1.16941e-05	1.75021e-05	1.57873e-05	1.47562e-05
GTF2E1	1.13526e-05	1.54107e-05	4.97876e-06	1.13245e-05	8.22557e-06	1.02645e-05	7.39318e-06	3.05004e-06
STXBP5L	5.42327e-08	0	7.85769e-08	0	0	0	2.17207e-07	2.22859e-05
POLQ	2.64754e-06	5.49916e-07	1.96237e-06	4.6189e-07	8.49614e-07	4.96218e-07	3.59327e-06	1.54434e-07
HCLS1	0.000143375	0.000125727	2.58802e-06	2.16522e-05	0.000143287	6.42959e-06	7.31741e-05	6.6113e-06
GOLGB1	0.000171154	0.000131326	9.34372e-05	0.000132309	0.000159753	0.000121526	0.000135837	0.000221169
IQCB1	2.94195e-05	1.19725e-05	9.90131e-06	1.85187e-05	3.14571e-05	2.6239e-05	1.55726e-05	2.14791e-05
EAF2	6.90154e-06	8.39738e-06	2.54592e-06	1.59897e-06	2.18953e-05	1.21248e-06	3.16223e-05	3.54715e-06
ILDR1	0	1.02854e-07	9.50561e-07	0	0	8.01871e-08	5.90318e-07	2.58326e-06
CASR	3.2931e-08	0	7.05204e-09	0	0	0	6.77575e-07	1.04653e-05
CCDC58	1.43061e-05	5.081e-06	1.81703e-05	2.85831e-05	2.3738e-05	2.67404e-05	1.0198e-05	1.63655e-05
FAM162A	5.41655e-05	1.6265e-05	5.49233e-05	3.55292e-05	7.10097e-05	3.35685e-05	9.59481e-05	2.99534e-05
WDR5B	3.76899e-06	3.36613e-06	1.29767e-06	2.55871e-06	5.04747e-06	1.69402e-06	2.85293e-06	3.95747e-06
AC083798.2	6.41149e-06	2.20272e-06	1.44544e-06	2.78306e-06	5.58887e-06	1.60568e-06	3.2845e-06	1.85099e-06
KPNA1	4.98928e-05	3.82982e-05	3.19228e-05	6.28644e-05	4.24638e-05	5.81849e-05	4.57882e-05	4.66887e-05
PARP9	3.19919e-05	1.0267e-05	3.62327e-05	2.47451e-05	5.65463e-05	1.13786e-05	2.25762e-05	2.98981e-05
DTX3L	2.84821e-05	2.27049e-05	4.4197e-05	2.84816e-05	4.8404e-05	2.20877e-05	1.79528e-05	3.07014e-05
PARP15	1.35762e-05	2.38527e-06	3.31677e-07	1.09547e-06	9.74384e-05	2.83274e-06	1.37927e-05	2.35468e-07
PARP14	0.000104293	7.50823e-05	0.000102841	0.000160908	0.000445461	8.2451e-05	0.000198921	4.34908e-05
HSPBAP1	1.4957e-05	1.75566e-05	5.21714e-06	8.17207e-06	2.24021e-05	4.07663e-06	1.11466e-05	7.66758e-06
DIRC2	6.53845e-06	1.5283e-05	2.51852e-05	8.82924e-06	5.18477e-06	7.65448e-06	6.06783e-06	1.05138e-05
LINC02035	3.42585e-06	6.48781e-06	4.02159e-06	3.42381e-06	7.9751e-06	2.05103e-06	1.33563e-06	4.65917e-06
PDIA5	5.12189e-06	4.54648e-06	1.45447e-05	2.11815e-05	6.71685e-06	2.48648e-05	5.71649e-06	2.13422e-05
SEC22A	1.19967e-05	7.08261e-06	6.2951e-06	8.0345e-06	1.36101e-05	9.15513e-06	9.2741e-06	9.69633e-06
ADCY5	0	0	1.13192e-07	0	0	0	0	0
HACD2	1.76411e-05	1.2705e-05	2.50649e-05	1.84663e-05	1.60551e-05	1.24699e-05	1.61368e-05	2.78581e-05
MYLK-AS1	1.73736e-06	3.01873e-07	2.36703e-07	8.80729e-07	1.18232e-06	8.18238e-07	1.17968e-06	1.1312e-06
MYLK	8.44866e-07	3.71365e-06	1.95333e-06	5.84431e-05	1.33936e-06	3.1412e-05	8.34181e-07	8.19107e-06
CCDC14	2.53505e-05	1.21634e-05	1.67595e-05	2.07264e-05	3.13517e-05	2.37249e-05	1.22606e-05	2.84735e-05
KALRN	6.89483e-07	2.74201e-07	2.92896e-05	3.49899e-05	9.1041e-08	8.50058e-06	3.68995e-07	1.90891e-05
UMPS	2.22308e-05	6.35089e-06	2.25648e-05	2.84444e-05	2.26885e-05	3.71563e-05	1.40205e-05	1.96545e-05
ITGB5	1.10259e-06	2.75036e-05	2.73723e-05	3.60853e-05	4.12655e-07	6.00129e-05	2.76987e-07	2.41203e-05
MUC13	5.45501e-06	5.40667e-06	0.000693932	2.01386e-06	2.88317e-06	1.77521e-06	6.16511e-06	0.000513725
HEG1	1.8183e-05	9.53675e-06	2.05946e-06	3.34079e-05	1.74632e-06	6.5068e-05	1.66558e-05	5.97818e-06
SLC12A8	7.49557e-08	3.74972e-06	2.13145e-06	7.18125e-07	0	1.70896e-05	9.33376e-06	4.1059e-06
ZNF148	6.70199e-05	7.32032e-05	3.37001e-05	5.57331e-05	7.34555e-05	6.0487e-05	4.95597e-05	6.6623e-05
SNX4	3.28759e-05	2.90083e-05	2.93553e-05	3.87742e-05	2.40408e-05	3.81376e-05	4.00921e-05	5.04511e-05
OSBPL11	2.21784e-05	7.83383e-05	1.55785e-05	1.93158e-05	3.02644e-05	1.77558e-05	1.94898e-05	9.44385e-06
AC092902.3	6.76663e-08	0	2.60382e-07	0	3.67768e-07	0	0	0
AC092903.2	4.43607e-07	1.11545e-07	8.46095e-07	8.53023e-08	7.47154e-07	1.07401e-06	1.03501e-07	3.38464e-07
SLC41A3	1.52916e-05	7.55951e-06	1.29947e-05	2.03613e-05	1.29913e-05	1.00921e-05	4.97544e-06	2.49791e-05
ALDH1L1	4.74221e-07	3.50209e-07	1.34054e-05	5.84934e-07	3.22876e-07	7.21392e-07	0	1.14342e-06
ALDH1L1-AS2	0	0	9.76333e-08	0	0	0	0	0
KLF15	0	1.59848e-07	1.08215e-07	2.27627e-07	0	1.39886e-07	0	2.48945e-07
CFAP100	0	0	4.58486e-08	0	0	0	0	7.45688e-08
ZXDC	2.13821e-05	1.55431e-05	1.05493e-05	9.40517e-06	1.90801e-05	1.46569e-05	1.20052e-05	4.62905e-05
CHST13	1.77349e-07	3.74653e-07	1.23117e-06	0	1.00202e-07	0	0	0
TXNRD3	1.86217e-06	2.96787e-07	6.34017e-07	2.78813e-06	1.12781e-06	6.90049e-06	9.065e-08	6.24352e-07
CHCHD6	6.80996e-06	1.06827e-06	4.32189e-06	4.63283e-06	4.65533e-06	6.02646e-06	5.64936e-07	2.47485e-06
PLXNA1	4.04544e-06	5.40142e-06	1.3793e-05	2.48517e-05	8.85072e-06	3.98745e-05	8.35872e-06	1.1144e-05
TPRA1	1.39701e-05	0.00010907	2.3184e-05	3.90461e-05	1.05844e-05	5.0936e-05	8.77116e-05	1.80783e-05
MCM2	5.06604e-06	2.55064e-06	6.95014e-06	7.17419e-06	7.50138e-06	4.50886e-06	4.7374e-06	8.44983e-07
PODXL2	3.55494e-06	1.25691e-06	5.80704e-06	3.06316e-06	4.74114e-06	7.26896e-06	7.69023e-06	2.56348e-05
ABTB1	5.68183e-05	5.64508e-05	1.15225e-05	1.32317e-05	2.80801e-05	7.7178e-06	6.42437e-05	2.23041e-05
MGLL	1.24453e-05	0.000134817	0.000139295	0.000137611	4.02637e-06	9.74162e-05	0.000588661	0.000152763
SEC61A1	3.85867e-05	0.000126683	8.25073e-05	0.000112186	1.60323e-05	0.000191073	4.90705e-05	0.000173535
RUVBL1	3.18762e-05	7.79064e-06	2.44102e-05	4.64249e-05	4.85063e-05	5.64549e-05	8.35369e-06	1.22878e-05
EEFSEC	1.94724e-05	5.52358e-06	8.00922e-06	1.21404e-05	1.55002e-05	8.06247e-06	7.52777e-06	5.69764e-06
GATA2	2.19728e-06	3.6459e-06	1.30427e-07	3.86179e-05	2.59381e-07	2.34102e-06	4.54857e-07	9.95001e-08
GATA2-AS1	1.04946e-07	5.23132e-07	8.99246e-08	1.11865e-05	1.08598e-07	0	6.64814e-08	7.58694e-08
RPN1	4.74346e-05	0.000123423	9.08606e-05	0.000102213	3.88296e-05	0.000108433	4.32721e-05	0.000156694
RAB7A	9.15419e-05	0.000274967	0.000188203	0.000253771	9.1605e-05	0.000286797	0.000131212	0.000214255
AC112484.3	5.32685e-07	1.43284e-07	4.69717e-08	1.59675e-07	8.22926e-08	2.56315e-08	0	3.39622e-07
ACAD9	7.40955e-06	8.7506e-06	9.71853e-06	1.39671e-05	9.43207e-06	1.21624e-05	6.05793e-06	7.2522e-06
KIAA1257	1.04476e-06	2.80161e-07	1.8272e-07	1.94438e-06	1.01891e-06	4.15528e-06	1.54192e-06	3.43764e-06
EFCC1	1.31549e-07	3.09176e-08	1.06993e-07	3.71968e-06	4.69126e-07	5.73233e-07	0	2.10067e-06
RAB43	1.96183e-07	1.05953e-06	1.54981e-06	3.99797e-07	0	6.78768e-08	0	0
AC108673.2	7.26236e-07	8.89536e-07	6.32115e-07	8.51549e-07	0	2.21565e-07	0	0
ISY1	4.34737e-05	3.20241e-05	1.77337e-05	3.06623e-05	3.34422e-05	2.42345e-05	2.04637e-05	2.27203e-05
AC108673.3	4.99626e-06	1.81187e-06	6.68425e-07	3.73636e-06	3.78804e-06	5.81201e-06	2.6113e-06	2.33548e-06
CNBP	0.000217208	0.000239222	0.000235896	0.000282401	0.000211273	0.000388998	0.000187411	0.000168972
COPG1	2.35542e-05	4.32155e-05	2.90406e-05	3.51581e-05	1.74271e-05	4.70486e-05	2.7682e-05	5.02654e-05
HMCES	3.56352e-05	1.30029e-05	2.00222e-05	2.29054e-05	1.46665e-05	1.46095e-05	1.44816e-05	2.18026e-05
H1FX	0.000134808	0.000150368	0.000124377	0.000232411	4.80742e-05	0.000150805	0.00032372	0.000170594
H1FX-AS1	2.18456e-06	1.13987e-06	5.91774e-07	1.67769e-06	1.01755e-06	4.65921e-06	2.87367e-06	2.16841e-06
MBD4	7.6494e-05	9.15816e-05	2.7696e-05	4.04286e-05	0.000110004	3.90736e-05	3.93082e-05	4.22271e-05
IFT122	1.02291e-05	6.34767e-06	3.01487e-06	6.75523e-06	3.65709e-06	6.08016e-06	3.9948e-06	1.32857e-05
PLXND1	1.25446e-05	2.12919e-05	3.24807e-07	5.96328e-05	2.59794e-06	9.04742e-06	2.17298e-05	3.0239e-06
TMCC1	1.45119e-05	1.40537e-05	1.7062e-05	1.87074e-05	1.34202e-05	9.16318e-06	1.74624e-05	2.11576e-05
ALG1L2	1.66242e-06	5.26726e-07	2.54261e-06	3.43633e-06	1.95631e-06	4.17448e-06	7.85194e-07	1.76911e-07
LINC02021	1.14302e-06	2.01886e-07	2.73668e-07	3.95229e-07	2.29509e-06	1.34075e-06	6.6441e-07	2.48296e-07
PIK3R4	9.41836e-06	6.44314e-06	5.56525e-06	1.61602e-05	9.33007e-06	5.53203e-06	3.49711e-06	9.69477e-06
ATP2C1	2.16749e-05	5.28735e-05	2.76816e-05	3.26209e-05	1.79772e-05	3.04713e-05	2.36832e-05	4.4251e-05
ASTE1	2.04264e-05	3.28017e-06	4.35305e-06	7.01582e-06	1.2822e-05	5.02891e-06	2.59855e-06	8.49188e-06
NEK11	2.5859e-06	6.75227e-07	1.23605e-06	3.65445e-06	1.47611e-06	3.5549e-06	4.4171e-08	4.65833e-06
NUDT16	1.34272e-05	1.02685e-05	2.61708e-05	2.94543e-05	1.19467e-05	1.75877e-05	1.35677e-05	1.0322e-05
MRPL3	6.41024e-05	2.53021e-05	7.04592e-05	6.3418e-05	9.38738e-05	0.000138507	2.86316e-05	4.51748e-05
AC107027.1	6.28993e-08	0	0	4.45023e-07	0	6.95772e-08	0	0
ACPP	3.97646e-08	8.33176e-07	3.38745e-08	0	6.12331e-08	2.31229e-07	2.44009e-06	1.14851e-07
DNAJC13	1.87948e-05	2.54017e-05	2.03928e-05	2.699e-05	1.89305e-05	2.01893e-05	9.87051e-06	2.45145e-05
ACAD11	2.03006e-06	6.22299e-07	1.02403e-06	1.94919e-06	2.23974e-06	7.41927e-07	1.1108e-06	1.3455e-05
ACKR4	4.62546e-07	1.23122e-07	1.04216e-05	7.1756e-07	0	5.35354e-06	5.28284e-07	3.21152e-07
UBA5	2.83932e-05	1.35018e-05	2.08522e-05	2.80272e-05	2.50321e-05	4.44008e-05	1.71966e-05	0.000124338
NPHP3	2.76382e-05	1.67972e-05	1.08221e-05	2.73764e-05	1.69048e-05	2.41311e-05	1.66106e-05	3.37055e-05
CDV3	0.000186543	0.000398343	0.000279488	0.00034691	0.000175569	0.000322555	0.000194816	0.000175352
TOPBP1	3.73529e-05	2.09225e-05	1.03062e-05	2.66651e-05	2.55879e-05	2.29487e-05	8.24402e-06	1.87681e-05
TF	1.90392e-06	2.11162e-06	8.20198e-07	8.10457e-07	1.67591e-06	1.54932e-05	1.6e-06	2.51697e-06
SRPRB	3.12845e-05	1.6527e-05	3.69645e-05	6.78923e-05	3.35694e-05	0.000133388	6.89101e-06	8.50313e-05
RAB6B	7.41417e-08	0	1.84116e-07	1.57665e-06	2.44632e-07	4.23819e-07	0	1.94346e-07
SLCO2A1	2.41989e-07	0	4.88947e-06	2.38707e-05	3.07967e-07	7.8138e-07	8.75013e-07	6.41517e-07
LINC02000	0	0	2.56797e-07	0	0	0	0	0
RYK	2.5701e-05	1.57153e-05	2.33056e-05	5.25907e-05	2.12807e-05	5.97868e-05	1.79947e-05	2.91337e-05
AC010207.1	0	0	1.05464e-07	0	0	0	0	0
AMOTL2	5.63974e-07	3.20621e-07	4.33451e-05	3.20281e-05	0	3.73346e-05	1.87064e-06	7.37498e-06
ANAPC13	2.50711e-05	2.85626e-05	2.10027e-05	3.24591e-05	2.90782e-05	4.17342e-05	4.66717e-06	3.82947e-05
CEP63	2.86115e-05	1.94742e-05	1.12706e-05	2.51577e-05	2.07001e-05	2.82646e-05	2.15618e-05	1.6575e-05
EPHB1	8.34792e-08	1.0716e-06	1.97836e-06	7.21311e-06	0	6.39219e-06	3.51676e-07	3.9124e-07
PPP2R3A	3.98063e-06	2.71944e-06	9.50469e-06	3.19686e-05	1.86197e-06	2.54358e-05	1.01831e-05	1.77296e-05
MSL2	3.70699e-05	2.95115e-05	1.12696e-05	2.616e-05	2.70193e-05	2.28911e-05	1.26545e-05	1.91678e-05
PCCB	1.13889e-05	5.84263e-06	9.60856e-06	6.24859e-06	1.30981e-05	7.44372e-06	1.00099e-05	5.76138e-06
STAG1	5.0539e-05	4.65898e-05	2.25353e-05	4.22725e-05	4.70395e-05	5.37825e-05	3.28306e-05	3.32331e-05
AC117382.2	3.80315e-07	3.44213e-07	7.57575e-07	1.33743e-06	3.12679e-07	1.51728e-07	0	3.53602e-07
SLC35G2	3.04788e-06	1.89387e-06	1.32025e-06	3.17867e-05	2.29714e-06	2.39017e-05	2.23096e-06	1.38974e-05
AC096992.2	2.97277e-06	7.25922e-07	2.61316e-07	7.55734e-07	2.14577e-06	1.56057e-06	1.09822e-06	9.89171e-07
NCK1-DT	1.09699e-05	2.0669e-06	2.14469e-06	4.55317e-06	7.80684e-06	9.21258e-07	4.16673e-06	2.6097e-06
NCK1	7.86424e-05	2.66824e-05	3.87797e-05	6.27382e-05	4.85913e-05	5.09734e-05	6.57874e-05	2.77035e-05
IL20RB	1.20113e-06	7.51401e-07	4.10705e-07	1.31303e-06	2.56077e-07	1.33641e-06	1.54873e-06	4.49615e-07
CLDN18	4.05224e-08	1.61887e-07	4.78913e-06	8.8632e-08	0	0	2.89309e-07	3.66225e-05
DZIP1L	6.38267e-08	2.62348e-07	1.57619e-08	1.49532e-06	0	3.85999e-06	0	0
DBR1	1.27926e-05	7.71266e-06	6.58901e-06	1.24861e-05	1.12564e-05	9.50086e-06	5.6958e-06	7.9319e-06
ARMC8	3.31636e-05	2.1432e-05	1.58025e-05	3.17676e-05	3.3299e-05	3.31867e-05	1.6311e-05	3.10868e-05
MRAS	3.12566e-07	3.98227e-05	1.91283e-07	6.4683e-06	3.93153e-07	9.31685e-06	1.51591e-05	0
ESYT3	2.77428e-07	1.43965e-07	9.47247e-07	2.76798e-07	0	1.07451e-06	0	5.53778e-07
CEP70	6.14081e-06	4.94985e-07	3.10724e-06	4.14563e-06	3.53206e-06	3.62734e-06	9.70099e-07	5.52968e-06
FAIM	1.28837e-05	8.60338e-06	8.14778e-06	1.80668e-05	2.34975e-05	1.3045e-05	2.4798e-05	1.58305e-05
PIK3CB	1.17163e-05	6.00272e-05	4.6807e-05	3.11052e-05	1.01694e-05	8.33003e-06	2.77649e-05	3.19586e-05
MRPS22	4.28984e-05	3.70112e-05	5.30064e-05	6.1975e-05	4.66435e-05	6.38905e-05	1.95039e-05	3.33515e-05
COPB2	7.32673e-05	0.000101662	7.23e-05	8.363e-05	5.90361e-05	9.88935e-05	5.84415e-05	0.000122426
AC097103.2	2.14221e-06	6.42505e-07	5.60997e-07	1.73782e-06	2.26452e-06	2.7449e-07	4.36072e-07	2.91493e-06
RBP2	1.08737e-05	5.70224e-06	0.00139152	6.43954e-06	4.60381e-06	1.65688e-06	4.40831e-06	2.62012e-05
RBP1	7.10431e-07	3.31195e-06	5.24366e-05	8.37588e-05	2.07117e-06	5.849e-05	1.19368e-06	7.01793e-05
NMNAT3	3.39526e-06	1.18704e-06	1.45358e-06	2.36124e-06	5.97087e-06	3.71269e-06	1.88176e-06	2.91639e-06
CLSTN2	0	1.64791e-07	1.706e-08	0	0	3.9223e-06	0	1.03012e-06
SLC25A36	7.43371e-05	2.6553e-05	3.76197e-05	5.56197e-05	6.23963e-05	5.10075e-05	4.42425e-05	6.12649e-05
PXYLP1	4.75852e-06	8.07955e-07	3.09995e-06	1.7546e-06	1.19167e-07	3.07309e-06	4.36684e-06	2.041e-06
ZBTB38	3.83625e-05	3.38509e-05	4.39479e-05	0.000104668	5.74926e-06	9.51419e-05	0.000116413	5.85212e-05
RASA2	6.10905e-05	2.59124e-05	4.90095e-05	4.34167e-05	2.98621e-05	3.45897e-05	1.4425e-05	4.46226e-05
RNF7	0.000137992	0.0001548	0.000179553	0.000130322	0.000110783	0.00020584	0.000116655	0.000189495
ATP1B3	7.82072e-05	0.000265515	0.000185569	0.00030289	0.000103114	0.000351479	0.000406738	8.37526e-05
TFDP2	5.05291e-05	9.49546e-06	2.60395e-05	2.41922e-05	4.10009e-05	2.65272e-05	1.18261e-05	3.20518e-05
GK5	3.64569e-05	2.61647e-05	2.25545e-05	9.1339e-06	1.6681e-05	1.3845e-05	1.62649e-05	0.000108763
XRN1	0.000104824	5.33281e-05	8.21271e-05	5.75061e-05	7.65036e-05	3.99742e-05	4.11519e-05	7.76373e-05
ATR	2.0162e-05	6.76439e-06	5.9456e-06	1.51013e-05	2.14997e-05	1.34347e-05	9.49148e-06	1.60136e-05
PLS1	2.62509e-06	7.98636e-07	0.000110293	1.37873e-06	6.05314e-07	5.45684e-07	4.05749e-07	0.000125315
TRPC1	1.17028e-07	4.42038e-08	6.79324e-07	1.44228e-06	5.24137e-07	5.06951e-06	4.05406e-07	1.13944e-05
PCOLCE2	0	1.24592e-06	3.28977e-06	1.5519e-07	0	1.0892e-05	6.21898e-07	0
U2SURP	0.000121796	8.50351e-05	8.45225e-05	0.000157267	0.000133729	0.000124009	9.705e-05	9.23044e-05
AC026304.1	1.60842e-06	1.66485e-06	2.12693e-06	2.4251e-06	8.94318e-07	4.3881e-07	6.41907e-07	5.61331e-06
CHST2	1.51276e-05	3.20057e-05	2.23313e-06	5.69997e-05	1.2293e-05	4.11268e-05	0.000113024	8.6138e-07
SLC9A9	1.11885e-05	8.03635e-06	3.84561e-08	1.26955e-05	4.0366e-06	3.54434e-06	6.28177e-05	7.56853e-07
C3orf58	1.7454e-05	1.46425e-05	7.8146e-06	2.94318e-05	1.33407e-05	2.96931e-05	7.36915e-06	1.2287e-05
LNCSRLR	0	0	1.00849e-07	1.68325e-07	0	2.38286e-07	0	0
PLOD2	4.61837e-07	7.59209e-07	3.22542e-05	4.72893e-05	6.97289e-07	0.000101994	2.28381e-07	2.38806e-05
PLSCR4	1.09171e-08	2.10691e-08	1.53393e-06	2.92746e-05	0	9.85822e-06	1.64756e-07	5.3417e-06
PLSCR2	1.12286e-07	1.61967e-07	2.22985e-07	2.18064e-07	0	1.09044e-06	0	4.06572e-07
PLSCR1	5.06007e-05	8.82403e-05	0.000109604	7.90754e-05	2.13527e-05	5.97054e-05	2.76191e-05	3.84963e-05
AGTR1	0	4.90689e-07	0	4.62453e-08	0	3.49892e-06	0	3.98134e-06
GYG1	6.74978e-05	2.69229e-05	2.98853e-05	2.46798e-05	1.4183e-05	3.01165e-05	1.58818e-05	2.84523e-05
HLTF	4.2674e-05	4.05849e-06	8.01899e-06	1.19551e-05	1.66291e-05	8.68811e-06	2.81304e-06	1.65049e-05
HPS3	2.70159e-05	1.36345e-05	1.30131e-05	1.01473e-05	2.45439e-05	5.02204e-06	2.77415e-06	1.49904e-05
CP	6.34974e-07	9.07556e-07	2.50894e-07	2.0845e-07	9.94304e-07	0	1.15119e-07	1.9178e-07
TM4SF18	5.6925e-08	9.31345e-08	2.78563e-07	6.15111e-05	1.18263e-07	3.93785e-08	0	1.98681e-07
TM4SF1	9.89654e-06	4.03195e-05	0.00157121	0.00168262	6.33916e-06	0.000419478	8.89519e-06	0.000425921
TM4SF1-AS1	1.86748e-07	5.26902e-07	9.5304e-06	1.63569e-06	0	2.50347e-07	0	2.92117e-06
TM4SF4	6.23681e-07	6.25534e-07	6.10493e-05	6.23918e-07	3.75923e-07	1.31535e-07	0	0.000704775
WWTR1	1.53375e-06	8.99274e-07	1.48009e-05	0.000407004	6.13764e-07	0.000101044	1.57486e-06	6.59825e-06
WWTR1-AS1	0	0	3.0664e-08	8.05631e-07	0	2.4277e-07	0	7.85994e-08
COMMD2	5.96126e-05	3.8488e-05	4.2269e-05	5.30776e-05	6.00393e-05	4.66381e-05	6.33099e-05	5.8062e-05
RNF13	5.0913e-05	0.000310318	3.24617e-05	4.75153e-05	5.28989e-05	4.78996e-05	3.00119e-05	5.70405e-05
PFN2	1.15645e-06	1.17386e-06	1.88614e-05	1.03203e-05	8.99816e-07	4.46571e-05	1.30042e-06	4.65422e-05
TSC22D2	2.30817e-05	4.04355e-05	5.61962e-05	5.54298e-05	2.52495e-05	6.86553e-05	4.41818e-05	7.33617e-05
SERP1	0.000264927	0.000404244	0.00044137	0.000215069	0.000268908	0.000274756	0.00017892	0.000337528
EIF2A	7.59709e-05	4.13553e-05	5.73288e-05	9.05037e-05	9.20205e-05	8.9605e-05	4.05657e-05	6.02919e-05
SELENOT	0.000130588	0.000143311	9.22104e-05	9.88909e-05	0.000133763	8.238e-05	0.000176665	0.000154506
ERICH6-AS1	1.1361e-05	3.98058e-07	3.14239e-07	7.85881e-07	5.90797e-06	1.08413e-06	5.35741e-07	2.16229e-06
SIAH2	2.96316e-05	1.84635e-05	1.55985e-05	2.38383e-05	4.5639e-05	2.25304e-05	0.000126168	2.5347e-05
CLRN1	0	0	2.93302e-07	0	0	0	0	2.38076e-07
MED12L	8.92695e-07	2.47914e-07	3.78705e-09	1.36539e-07	4.69089e-07	1.15195e-06	5.38479e-07	1.09776e-06
GPR171	0.000132659	3.79602e-06	1.13504e-06	4.01527e-06	8.70896e-06	3.54222e-06	7.61877e-05	1.2029e-06
P2RY14	1.59668e-05	2.49001e-07	2.42589e-07	1.42634e-08	2.75221e-06	2.45724e-06	1.74106e-06	2.95647e-07
GPR87	0	3.97564e-08	4.15067e-07	0	0	0	0	1.51373e-07
IGSF10	7.15513e-07	5.78377e-07	5.25862e-09	4.67854e-07	6.64133e-08	7.76641e-07	2.64105e-07	4.50038e-06
AADAC	3.42944e-07	4.59011e-07	5.36453e-05	1.43887e-06	0	2.22477e-05	9.28249e-08	1.76289e-06
MBNL1	0.000305479	0.000155778	0.000106797	0.000198383	0.000199306	9.73597e-05	0.000197544	0.000111429
MBNL1-AS1	4.72773e-06	1.10874e-06	1.64099e-06	2.00816e-06	1.3861e-06	2.60153e-06	3.77629e-06	1.86179e-06
P2RY1	7.08258e-06	1.27034e-05	4.32328e-06	1.50278e-06	0	2.83441e-06	8.86821e-07	1.82806e-06
AC117394.2	2.71578e-08	6.45281e-08	1.12449e-07	0	0	0	0	1.28712e-07
RAP2B	5.35706e-05	8.86872e-05	0.000236246	4.74816e-05	2.50668e-05	3.07659e-05	0.000144948	5.63184e-05
ARHGEF26	4.57966e-06	1.48322e-06	1.028e-06	2.0866e-06	4.16412e-06	7.93134e-06	1.89421e-06	4.14862e-06
DHX36	0.000144629	9.50202e-05	5.47953e-05	0.00014906	0.000177407	0.000160647	4.79426e-05	0.000118276
MME	6.38818e-06	1.67464e-05	4.34355e-05	2.86697e-07	6.59516e-06	3.30483e-05	1.19346e-06	1.63894e-05
PLCH1	8.64241e-08	4.98935e-08	3.04438e-06	0	3.29483e-07	1.93343e-08	0	3.50919e-06
C3orf33	1.94701e-06	3.21221e-07	1.3212e-06	2.18753e-06	7.97077e-07	3.5164e-06	0	3.31183e-06
SLC33A1	2.14315e-05	1.92544e-05	1.29774e-05	1.41977e-05	1.8982e-05	1.58455e-05	1.44774e-05	5.10305e-05
GMPS	4.93377e-05	1.91931e-05	2.16725e-05	4.68413e-05	3.41748e-05	5.85045e-05	1.67173e-05	2.36803e-05
KCNAB1	5.59964e-07	2.30778e-07	1.27137e-07	7.04244e-07	1.46724e-07	2.31822e-07	2.54044e-07	1.43655e-06
AC084036.1	2.9811e-06	8.82373e-07	4.27862e-07	5.37454e-07	6.8775e-07	7.39079e-07	2.29807e-06	3.44176e-06
SSR3	0.00014559	0.000214299	0.000223971	0.000202634	9.45273e-05	0.000307374	0.000194555	0.000224704
TIPARP-AS1	5.34817e-06	1.90253e-06	1.03285e-06	8.12653e-07	1.60731e-06	9.63782e-07	2.97564e-06	1.32597e-06
TIPARP	0.000152495	0.000337833	9.94144e-05	0.000102959	7.39679e-05	0.000178123	0.000123202	9.571e-05
LINC00886	1.0537e-06	4.75005e-07	1.01022e-06	1.30153e-07	1.6919e-07	9.10321e-08	4.61113e-07	2.01724e-07
LEKR1	1.39747e-06	2.25176e-06	7.51694e-07	6.13433e-07	1.97416e-06	1.25248e-06	6.97127e-07	7.3487e-07
LINC00880	3.37646e-07	2.49229e-07	6.87534e-07	2.34177e-07	0	0	2.15307e-07	6.16475e-07
LINC02029	8.26001e-07	1.30155e-06	4.47842e-06	9.85545e-07	6.44854e-07	2.00387e-06	0	3.98213e-06
LINC00881	3.96808e-08	3.75978e-07	1.84452e-07	3.15952e-07	9.99404e-08	9.95407e-09	0	0
CCNL1	0.000139565	0.000187645	0.000215578	0.000307092	0.000155647	0.000326533	0.000107706	0.000182371
PTX3	2.40148e-07	5.72576e-06	2.02951e-07	5.59885e-05	0	0.000392491	8.45112e-08	1.20349e-07
RSRC1	5.1417e-05	4.78035e-05	2.04647e-05	3.08956e-05	5.95695e-05	3.55516e-05	3.04708e-05	2.65547e-05
AC106707.1	5.56977e-06	4.69534e-06	3.04913e-06	3.81643e-06	6.621e-06	2.97452e-06	2.36806e-06	1.90386e-06
MLF1	1.10562e-06	2.35855e-06	4.10138e-06	2.69913e-05	2.03013e-06	3.10346e-05	4.5706e-07	5.40151e-05
GFM1	2.70735e-05	2.70125e-05	2.10178e-05	7.41945e-05	2.75423e-05	3.82562e-05	1.17796e-05	3.423e-05
LXN	1.23527e-05	4.44125e-06	6.20173e-06	8.37631e-05	4.22596e-06	1.4517e-05	6.25909e-06	0.000118018
AC080013.6	5.4263e-07	1.66447e-07	1.60642e-07	7.85922e-07	4.59594e-07	4.63005e-07	0	8.11081e-07
RARRES1	5.86703e-07	5.01002e-07	3.79932e-05	5.47104e-06	0	5.54312e-05	1.50126e-06	0.000266534
MFSD1	2.23218e-05	0.000101396	2.35008e-05	2.95121e-05	2.45669e-05	3.97645e-05	1.28311e-05	6.01666e-05
AC080013.1	2.45291e-07	3.62532e-07	1.81546e-06	5.02198e-07	2.40465e-07	1.51097e-06	7.49478e-07	3.37827e-06
IQCJ-SCHIP1	1.25737e-07	0	1.87899e-06	1.33218e-05	0	3.53009e-06	1.56388e-07	2.22528e-07
SCHIP1	2.62896e-09	5.94855e-08	1.14752e-06	1.33877e-05	0	3.5097e-06	0	3.073e-07
IL12A	1.81277e-07	3.57364e-08	1.72114e-06	5.03223e-06	0	5.79325e-06	0	1.85896e-06
C3orf80	9.12261e-08	8.31319e-07	3.78705e-09	1.48446e-06	0	9.67462e-06	0	6.72428e-06
IFT80	2.65369e-05	3.2465e-06	1.86973e-06	6.00622e-06	1.78011e-05	8.46398e-06	2.69019e-06	1.0484e-05
SMC4	0.000182655	2.8484e-05	2.43254e-05	4.52458e-05	3.67584e-05	4.99773e-05	2.41645e-05	2.78014e-05
TRIM59	2.26347e-05	2.8709e-06	3.54446e-06	4.72437e-06	8.12317e-06	5.8604e-06	1.99843e-06	1.64052e-06
KPNA4	7.94772e-05	0.000127081	0.000120797	0.000184089	8.55868e-05	0.000157795	8.46537e-05	0.000131147
ARL14	1.86111e-06	7.24634e-07	0.000147156	2.25103e-06	2.784e-07	1.73816e-07	9.38661e-07	0.000120123
AC069224.1	9.66819e-07	6.07637e-07	8.84701e-07	1.56944e-06	9.4913e-07	1.98493e-07	0	3.80797e-06
PPM1L	6.02922e-06	6.78392e-06	1.58053e-06	9.05228e-07	1.83886e-06	1.27254e-06	2.53902e-06	1.85945e-05
B3GALNT1	1.04672e-06	6.37963e-07	2.77176e-06	6.6857e-06	4.57163e-06	4.62267e-06	1.0445e-07	7.52354e-07
NMD3	2.35306e-05	1.50375e-05	2.65409e-05	4.95494e-05	2.89182e-05	4.68752e-05	1.44806e-05	4.02491e-05
SPTSSB	8.99091e-08	0	1.45242e-08	0	0	0	0	1.90485e-06
LINC02067	2.12247e-07	0	3.02296e-07	0	5.24143e-07	9.09196e-08	0	0
SI	2.47025e-07	5.09957e-07	4.25435e-05	0	0	7.75016e-08	0	1.80549e-05
BCHE	0	3.01671e-08	6.78551e-08	4.74406e-06	0	7.61694e-06	0	5.9693e-06
PDCD10	0.000111039	0.000117193	9.66335e-05	0.000103031	0.000108014	6.87388e-05	9.99285e-05	0.000104809
SERPINI1	5.00485e-06	2.542e-07	2.06469e-07	1.46352e-06	2.73445e-06	5.6794e-07	1.84193e-07	4.49988e-06
GOLIM4	1.89153e-05	2.84611e-05	2.56896e-05	5.7903e-05	1.64313e-05	7.57595e-05	2.02307e-05	5.55176e-05
MECOM	1.40705e-07	4.50201e-07	1.06411e-05	7.00891e-05	6.29011e-07	3.86686e-08	2.39756e-07	1.52018e-06
TERC	3.66569e-07	4.9666e-08	1.10772e-06	7.29017e-07	1.36422e-07	2.63969e-07	1.72104e-07	1.39707e-06
ACTRT3	2.64694e-07	2.11505e-07	9.71736e-07	5.0151e-07	0	1.77255e-06	9.28249e-08	8.6473e-07
AC078802.1	2.75005e-07	0	8.47762e-07	7.87007e-07	1.73662e-07	0	0	1.27115e-06
MYNN	2.14354e-05	1.22549e-05	1.05965e-05	2.3182e-05	1.9701e-05	1.59745e-05	1.14613e-05	1.71262e-05
LRRC34	2.06821e-06	5.4716e-07	2.57794e-08	7.83344e-07	9.25566e-07	5.99451e-07	1.21557e-06	4.79533e-07
AC078795.3	3.12462e-07	1.46366e-07	1.59565e-07	9.69673e-08	4.80792e-07	9.11128e-07	4.34838e-07	1.51443e-07
AC078795.2	3.85209e-07	2.20094e-08	4.33887e-07	1.3499e-07	3.69349e-07	1.88786e-07	2.77519e-07	8.99175e-08
LRRC31	1.92773e-08	2.04726e-07	1.04481e-06	8.29453e-08	0	0	0	1.29484e-06
AC008040.1	8.83075e-08	6.40071e-07	7.0205e-08	9.06997e-07	1.83833e-07	7.83352e-07	0	8.0813e-07
SEC62	0.000225947	0.00063204	0.000130468	0.000304362	0.000314835	0.000286994	0.000141448	0.000304116
GPR160	5.81945e-06	2.33796e-05	3.12231e-05	3.68125e-06	2.79998e-05	5.64567e-07	4.35499e-05	5.48613e-05
PHC3	6.52768e-05	2.886e-05	1.75131e-05	2.48832e-05	6.62516e-05	2.67565e-05	3.24353e-05	3.78986e-05
AC008040.5	3.31082e-06	1.46232e-06	1.4426e-06	1.16175e-06	3.43524e-06	9.83971e-07	7.93541e-06	6.38709e-06
PRKCI	2.27369e-05	1.72969e-05	3.39348e-05	2.4326e-05	9.39652e-06	2.91773e-05	1.31336e-05	7.22498e-05
SKIL	0.000166359	0.000201289	7.40902e-05	0.000145554	0.000247733	0.000126422	7.55379e-05	0.000110132
CLDN11	7.00575e-07	6.74135e-07	1.34937e-07	5.31067e-06	0	2.16348e-05	1.43239e-07	1.83617e-06
SLC7A14	3.77171e-07	1.25946e-07	8.99114e-07	1.70333e-07	0	1.51622e-07	2.54387e-07	2.13099e-05
RPL22L1	0.000157524	0.000122652	0.000245876	0.000252334	0.000403968	0.00039233	8.07333e-05	9.15788e-05
EIF5A2	1.65861e-05	1.41472e-05	9.82335e-06	8.43163e-06	3.38508e-06	1.65503e-05	8.64318e-06	8.99109e-06
SLC2A2	0	0	4.87988e-06	0	0	0	0	1.27307e-07
TNIK	4.22439e-05	3.60279e-05	3.72692e-05	2.53217e-06	3.15224e-06	7.76275e-06	2.54718e-06	5.72826e-05
PLD1	4.94962e-06	2.98827e-05	8.86163e-06	1.23558e-05	0	2.40967e-06	2.17046e-07	7.75335e-06
FNDC3B	1.41738e-05	0.000239264	6.73141e-05	0.000116729	5.56939e-06	0.000107947	6.96972e-05	4.38131e-05
TNFSF10	5.17105e-05	3.48702e-06	7.09565e-05	0.000129678	1.38763e-05	4.66397e-06	2.50603e-06	2.5507e-05
LINC02068	0	5.6608e-08	8.57845e-07	2.87161e-08	0	0	0	6.26741e-08
NCEH1	3.43393e-06	6.04677e-05	9.77546e-05	1.47183e-05	1.60891e-06	2.03861e-05	2.85012e-07	1.12022e-05
ECT2	5.3832e-06	5.41534e-06	1.80714e-05	1.26092e-05	3.9953e-06	1.32396e-05	3.66278e-06	5.0426e-06
NLGN1	0	0	0	0	0	1.58265e-06	0	4.16701e-06
NAALADL2	6.08054e-07	2.07757e-07	1.54741e-06	8.45088e-07	2.44888e-06	3.5193e-06	4.83002e-07	8.32353e-08
LINC01209	6.87095e-07	4.93856e-07	1.54515e-06	1.78567e-06	1.80665e-06	1.73881e-06	1.55209e-07	1.03997e-06
TBL1XR1	0.000115945	5.54304e-05	6.2516e-05	6.23728e-05	0.000137015	4.12654e-05	9.35047e-05	6.5149e-05
LINC00501	1.10493e-07	0	1.05519e-06	0	1.01264e-07	0	0	1.14851e-07
ZMAT3	2.32016e-05	1.81003e-05	7.84601e-06	1.07516e-05	2.95492e-05	1.75698e-05	4.82061e-05	1.28173e-05
PIK3CA	5.0507e-05	3.176e-05	2.024e-05	4.05857e-05	6.05105e-05	2.04534e-05	0.000103265	2.79066e-05
KCNMB3	1.6477e-06	2.42468e-06	1.80114e-06	3.61619e-06	8.69614e-06	1.96882e-06	5.36652e-06	2.14997e-06
ZNF639	2.44349e-05	1.31878e-05	1.26432e-05	3.22659e-05	3.02458e-05	3.22972e-05	2.03099e-05	2.11405e-05
MFN1	2.25436e-05	2.05851e-05	1.76075e-05	2.62339e-05	4.11963e-05	2.36455e-05	2.11658e-05	2.41704e-05
GNB4	3.53391e-06	5.91022e-05	1.20274e-06	5.89827e-05	4.89741e-05	4.95264e-05	2.88646e-05	2.2172e-06
AC007620.2	1.06176e-06	2.28397e-06	3.528e-07	1.66587e-06	2.65874e-06	1.57159e-06	5.39788e-07	2.75997e-07
AC007620.3	1.97978e-07	1.87851e-07	3.76532e-08	1.49833e-07	2.89741e-07	0	0	7.99441e-07
ACTL6A	3.01196e-05	1.47496e-05	2.09573e-05	4.14033e-05	3.02388e-05	3.34121e-05	1.70411e-05	3.0752e-05
MRPL47	7.70638e-05	6.96411e-05	8.98474e-05	0.0001423	8.35691e-05	0.000140889	5.41831e-05	7.54344e-05
NDUFB5	8.04921e-05	4.73872e-05	5.7179e-05	5.99076e-05	6.86449e-05	5.37928e-05	5.22496e-05	4.57405e-05
USP13	6.32952e-06	2.70706e-06	1.22343e-06	1.32861e-05	7.51179e-06	7.97792e-06	4.6141e-06	2.02397e-06
PEX5L	5.24188e-08	0	5.31771e-08	1.05072e-07	0	4.8845e-07	7.63901e-08	1.45996e-05
TTC14	9.92908e-05	4.39491e-05	3.0147e-05	5.12776e-05	0.000101941	4.95976e-05	3.30831e-05	4.11361e-05
FXR1	9.39129e-05	0.00011065	5.23529e-05	0.000145918	0.000103349	0.000111592	0.000124836	7.57853e-05
DNAJC19	8.22476e-05	2.00245e-05	3.93245e-05	4.48284e-05	7.22959e-05	3.5028e-05	2.54693e-05	3.44932e-05
AC083801.2	0	0	7.04226e-08	0	0	0	0	0
ATP11B	5.65798e-05	5.61332e-05	2.62353e-05	2.99846e-05	3.1487e-05	2.81272e-05	2.49353e-05	3.64436e-05
DCUN1D1	4.11907e-05	5.46867e-05	2.85024e-05	2.81189e-05	2.78183e-05	3.47548e-05	6.94236e-05	3.31036e-05
MCCC1	1.24615e-05	5.61034e-06	4.45965e-06	6.45375e-06	1.57935e-05	5.94116e-06	7.52477e-06	7.59489e-06
LAMP3	2.7747e-06	8.5414e-06	1.33333e-06	9.75269e-07	4.3917e-06	1.17198e-06	0.000686233	1.7358e-06
MCF2L2	9.86415e-06	2.68442e-06	2.243e-06	3.62806e-06	9.58317e-07	2.24497e-06	3.41974e-06	2.6005e-06
B3GNT5	5.76744e-06	7.00602e-05	0.00010991	7.70561e-05	1.75778e-06	2.53355e-05	1.01408e-05	0.000107704
KLHL6	7.24562e-05	3.64012e-05	1.97225e-06	5.34479e-06	4.97715e-05	1.51844e-06	7.49129e-06	1.60044e-06
KLHL24	7.94474e-05	6.81766e-05	2.62593e-05	5.31642e-05	7.94709e-05	2.46119e-05	3.11019e-05	3.75769e-05
YEATS2	1.39015e-05	6.11844e-06	6.37958e-06	2.04885e-05	1.03853e-05	1.242e-05	1.28552e-05	1.40687e-05
PARL	4.00835e-05	3.94165e-05	3.93096e-05	5.03435e-05	4.16594e-05	7.28294e-05	3.3936e-05	4.09656e-05
ABCC5	1.29822e-05	9.74826e-06	6.42449e-05	7.42741e-06	5.57779e-06	7.24868e-06	9.00431e-06	7.27518e-05
HTR3E	7.31094e-08	1.49653e-07	8.70435e-09	0	0	0	0	0
AC131235.3	1.71867e-07	4.63408e-08	6.18553e-08	6.92783e-07	0	0	0	0
EIF2B5	2.79668e-05	3.14314e-05	2.64589e-05	5.95578e-05	3.31264e-05	4.16492e-05	2.05206e-05	4.75495e-05
DVL3	2.35709e-05	4.83386e-05	2.89172e-05	3.38223e-05	1.84618e-05	4.45664e-05	2.57832e-05	6.33232e-05
AP2M1	0.000151376	0.000185409	0.000131815	0.000149958	0.00012851	0.000173227	0.000150947	0.000185145
ABCF3	1.70245e-05	1.42647e-05	1.43098e-05	2.08181e-05	1.34182e-05	2.32533e-05	1.13038e-05	2.06675e-05
VWA5B2	1.51409e-07	0	9.72028e-07	0	0	3.9477e-07	0	5.51205e-05
ALG3	2.39632e-05	2.25671e-05	3.50433e-05	5.81066e-05	2.29136e-05	7.51837e-05	7.47092e-06	2.18268e-05
EEF1AKMT4	6.6963e-06	7.73307e-06	6.32781e-06	1.12761e-05	6.98771e-06	2.79757e-05	1.95645e-06	1.88657e-06
CAMK2N2	6.11601e-08	2.37966e-07	7.92633e-08	3.66676e-07	0	3.36942e-07	0	1.09246e-05
PSMD2	9.38314e-05	0.00014816	0.000175032	0.000196914	0.000109205	0.000280768	0.00010274	0.000218177
EIF4G1	5.8459e-05	0.000121394	0.000128042	0.000186359	5.92848e-05	0.000197811	7.6775e-05	0.000151964
FAM131A	9.86481e-06	2.18854e-05	1.48251e-05	1.77179e-05	5.9452e-06	6.11071e-06	1.4516e-05	2.07519e-05
CLCN2	1.00246e-06	1.44828e-06	6.94043e-06	2.31425e-06	9.18097e-07	3.77136e-06	0	2.68301e-06
POLR2H	5.10415e-05	2.46612e-05	8.03556e-05	9.72315e-05	5.3728e-05	0.00010646	1.70112e-05	4.7924e-05
LINC01840	6.99593e-07	4.76637e-08	7.41629e-07	4.97332e-07	1.25491e-07	2.67278e-07	3.3032e-07	5.75498e-08
EPHB3	1.73453e-07	8.36085e-07	7.27404e-07	2.81462e-06	0	2.97096e-06	3.34238e-06	2.34259e-06
MAGEF1	1.00749e-05	3.32466e-06	1.23884e-05	1.80185e-05	1.45729e-05	2.33963e-05	8.29134e-06	3.72341e-05
VPS8	2.90608e-05	3.74098e-05	9.87808e-06	1.2087e-05	2.36338e-05	9.43301e-06	6.31808e-05	1.55791e-05
C3orf70	9.4577e-08	1.44619e-07	2.80985e-06	7.02486e-06	1.7417e-07	6.4666e-06	1.54406e-06	1.42966e-06
EHHADH	1.01865e-06	3.45062e-07	4.14007e-06	1.23931e-06	3.0977e-07	4.10924e-07	8.72622e-06	1.48933e-06
MAP3K13	2.65536e-05	2.31153e-05	0.000108491	3.97961e-05	2.66824e-05	2.84447e-05	0.000276408	8.58567e-05
TMEM41A	1.44811e-05	7.95368e-06	5.16918e-05	2.08095e-05	1.53015e-05	2.1463e-05	2.49122e-05	2.31571e-05
LIPH	1.20305e-06	1.12348e-06	0.000181557	3.05571e-07	0	1.093e-07	6.27925e-07	3.69236e-05
SENP2	1.92787e-05	1.83652e-05	1.60132e-05	1.86067e-05	2.64454e-05	1.83926e-05	6.07551e-06	3.04885e-05
IGF2BP2	8.58937e-06	1.21817e-05	0.000132655	4.72655e-05	3.48445e-06	8.32791e-05	1.7694e-05	0.000167714
IGF2BP2-AS1	0	0	5.23391e-08	4.50166e-08	0	1.78748e-07	0	7.58694e-08
TRA2B	0.000126315	0.000162256	0.000102682	0.000181193	0.000153544	0.000198916	0.000138723	0.000121572
ETV5	5.51332e-07	6.02653e-06	1.57407e-06	1.37485e-05	3.5706e-07	1.08987e-05	7.56489e-07	1.33776e-05
DGKG	1.64264e-08	1.02749e-06	1.33145e-06	2.17102e-06	3.51458e-07	2.9083e-06	8.3628e-07	5.2542e-06
CRYGS	1.25958e-06	2.66703e-07	4.81728e-07	1.34523e-07	1.32036e-06	1.39185e-06	3.81614e-07	8.32353e-08
TBCCD1	7.5263e-06	1.89093e-06	4.65451e-06	7.87742e-06	5.5934e-06	4.64491e-06	2.4365e-06	4.21395e-06
DNAJB11	5.06904e-05	6.46873e-05	6.99735e-05	8.72904e-05	3.42036e-05	9.40688e-05	2.74966e-05	0.000100236
AC068631.1	7.10712e-07	8.57697e-07	5.59235e-07	1.39797e-07	2.119e-07	5.61743e-08	1.02822e-06	2.76913e-07
AC112907.3	1.61114e-06	2.65246e-07	1.89556e-06	1.11743e-06	0	0	0	6.50685e-07
EIF4A2	0.000173561	0.00011182	0.000229401	0.00027011	0.000202159	0.000276222	0.000101738	0.000230483
RFC4	1.54119e-05	1.8665e-06	9.27966e-06	1.09224e-05	1.45559e-05	9.60472e-06	3.48307e-06	2.089e-06
LINC02043	1.33001e-06	1.47394e-06	3.83891e-07	1.08573e-06	5.63753e-07	9.31783e-07	2.28589e-06	1.07426e-06
ST6GAL1	2.18084e-05	2.20571e-06	1.20477e-06	1.47904e-05	7.87261e-05	2.28075e-06	5.65237e-06	1.18443e-05
RPL39L	5.85164e-06	2.08789e-06	1.02061e-05	5.94993e-06	4.1394e-06	1.08524e-05	1.96898e-06	7.15268e-06
RTP4	1.19449e-05	8.71664e-07	2.28534e-05	3.27683e-06	4.34235e-06	2.10807e-06	1.00531e-06	7.72835e-06
SST	6.35473e-06	5.49417e-06	3.56491e-05	2.45855e-06	1.15705e-06	4.47014e-06	6.76954e-07	0.0182929
BCL6	1.98343e-05	2.18737e-05	3.93448e-06	1.19321e-05	4.8074e-05	1.28475e-05	1.80781e-05	1.4648e-05
LPP-AS2	9.56927e-07	1.30614e-06	2.31604e-06	1.4062e-06	3.19052e-06	4.75063e-07	1.3461e-07	3.30505e-06
LPP	3.91182e-05	6.66309e-05	0.000114703	8.25829e-05	3.70549e-05	6.25341e-05	6.48954e-05	0.000243661
P3H2	1.0959e-08	4.71244e-07	2.01323e-07	8.30675e-06	1.89836e-07	6.08459e-05	0	7.58694e-08
CLDN1	4.98701e-07	5.39487e-07	2.0288e-05	6.53149e-07	0	1.97273e-06	1.76771e-07	2.23086e-05
IL1RAP	3.90989e-06	2.01874e-05	9.89979e-06	2.0016e-06	3.84707e-06	1.88117e-05	0	5.40329e-06
CCDC50	3.25939e-05	3.22447e-05	6.90238e-05	0.000142727	0.000126916	5.94192e-05	0.000233405	7.68388e-05
FGF12	0	0	8.64335e-08	4.339e-06	0	4.83874e-07	1.92103e-07	4.98555e-06
MB21D2	8.61597e-07	1.12189e-05	3.51248e-05	5.89601e-06	8.47886e-07	1.46501e-05	1.24664e-05	1.45266e-05
HRASLS	0	0	7.41587e-08	2.17664e-07	0	1.01253e-06	0	3.9871e-06
ATP13A4	6.66973e-07	2.22143e-08	5.39863e-07	0	1.40895e-06	1.31071e-07	9.21659e-08	2.78264e-07
OPA1	3.53895e-05	3.61026e-05	3.22534e-05	4.094e-05	3.41632e-05	4.69489e-05	2.05623e-05	5.31721e-05
LINC02038	0	0	1.37723e-08	0	0	0	0	0
HES1	3.65631e-06	1.81392e-05	8.25372e-05	0.000408234	2.51448e-05	8.14933e-05	6.19433e-06	2.62504e-05
LINC00887	4.75249e-07	3.51057e-07	1.29194e-06	1.59691e-06	7.91961e-07	1.65965e-06	1.28335e-06	5.48048e-07
LRRC15	0	6.92766e-08	2.30938e-07	4.03817e-06	0	3.26505e-06	0	0
GP5	1.6132e-07	4.76816e-08	5.80558e-08	3.03713e-07	0	0	0	2.07962e-07
ATP13A3	3.41373e-05	0.000795194	8.8781e-05	0.000228843	3.89236e-05	0.000371041	2.88425e-05	0.000183249
LINC00884	1.06845e-06	1.26756e-05	1.99763e-06	3.69393e-06	7.014e-07	1.03365e-06	1.19594e-07	5.72777e-06
TMEM44-AS1	2.04444e-06	3.29056e-06	2.559e-06	2.81241e-06	1.66279e-06	7.46126e-07	4.35419e-07	2.37181e-06
TMEM44	2.80964e-06	4.25214e-06	1.02042e-05	2.05821e-05	1.76219e-06	1.16832e-05	1.03708e-06	1.01533e-05
AC046143.1	0	4.40955e-07	1.33135e-06	2.30183e-06	0	2.02749e-06	0	1.31524e-06
LSG1	2.87086e-05	1.9691e-05	2.10456e-05	3.96707e-05	2.97622e-05	3.61917e-05	1.14305e-05	1.94573e-05
FAM43A	2.69299e-05	4.82316e-06	4.16816e-06	0.00013736	2.34167e-05	3.4927e-05	5.16498e-06	6.44254e-07
XXYLT1	8.71526e-06	4.11831e-06	5.6167e-06	1.39258e-05	4.5247e-06	1.86812e-05	3.86742e-06	3.99198e-06
ACAP2	9.99808e-05	0.000134916	6.50327e-05	7.49402e-05	9.56638e-05	5.85766e-05	2.89343e-05	0.000141111
PPP1R2	0.000200459	0.000118349	8.94085e-05	0.000126231	0.00010261	7.55683e-05	0.000145243	0.00012058
APOD	0	6.45225e-08	2.35265e-07	8.40548e-06	0	4.81468e-06	5.10401e-07	2.02256e-06
AC233280.1	8.08988e-07	9.01636e-07	3.85745e-06	3.59203e-06	1.26618e-06	1.57951e-06	7.63265e-08	1.86687e-06
MUC20-OT1	7.55495e-05	7.16239e-05	9.58321e-05	3.55194e-05	8.39889e-05	4.3876e-05	6.38181e-05	0.000130925
MUC20	1.45417e-06	1.14131e-06	2.36256e-05	3.06018e-07	2.36749e-06	5.40124e-07	8.12481e-07	7.88394e-06
MUC4	2.95437e-08	0	4.13313e-06	1.39511e-07	0	0	0	1.92508e-06
TNK2	2.36869e-05	3.60896e-06	1.94735e-05	1.20918e-05	3.03804e-05	3.45086e-06	7.25519e-06	1.53791e-05
TFRC	3.5306e-05	0.000169209	7.29922e-05	5.85833e-05	5.62189e-05	0.000136876	0.00044668	7.32332e-05
SLC51A	3.33208e-06	1.34011e-06	1.5007e-05	1.94152e-06	1.7792e-06	1.03227e-06	1.66596e-07	2.41102e-06
PCYT1A	2.83485e-05	5.80688e-05	3.73084e-05	4.40967e-05	2.24984e-05	3.97223e-05	1.59852e-05	4.80567e-05
TCTEX1D2	1.49319e-05	6.66556e-06	2.90166e-06	1.04811e-05	8.79624e-06	7.68996e-06	2.92643e-06	1.74625e-05
TM4SF19	2.27365e-07	9.68448e-05	7.97038e-07	1.05771e-06	0	5.47778e-07	8.00536e-07	1.373e-06
UBXN7	4.76971e-05	5.78096e-05	2.12849e-05	3.88757e-05	4.39494e-05	3.26696e-05	3.75988e-05	6.13865e-05
RNF168	0.000105336	4.61363e-05	1.16799e-05	4.50755e-05	7.00267e-05	3.96583e-05	6.87355e-05	2.67815e-05
WDR53	8.42403e-06	3.98798e-06	2.87814e-06	5.66945e-06	5.16374e-06	4.73857e-06	4.69232e-06	3.33488e-06
FBXO45	1.95979e-05	1.05095e-05	1.36639e-05	1.78693e-05	1.39245e-05	1.47447e-05	1.37717e-05	2.13372e-05
NRROS	5.17308e-06	5.86542e-06	1.68136e-07	9.7425e-06	2.94169e-05	1.08479e-06	3.5412e-06	1.01826e-07
PIGX	5.7086e-05	1.35435e-05	1.5172e-05	1.67325e-05	3.83426e-05	2.1887e-05	5.44369e-05	1.3106e-05
CEP19	1.24653e-05	4.19675e-06	8.33472e-07	3.77623e-06	1.23351e-05	3.40746e-06	1.10623e-05	1.12262e-06
PAK2	0.000215633	0.00023792	0.000114173	0.000163806	0.000153123	0.000153968	0.000211489	0.000118618
SENP5	3.77775e-05	3.05233e-05	2.25069e-05	4.11932e-05	4.43901e-05	4.02574e-05	2.98151e-05	3.61264e-05
NCBP2	7.69757e-05	4.63585e-05	4.61485e-05	8.64364e-05	7.56535e-05	0.000113904	5.69246e-05	4.84015e-05
NCBP2-AS1	5.28013e-07	2.07893e-07	8.36256e-08	2.7199e-07	4.41538e-07	2.10829e-07	0	1.98399e-07
NCBP2-AS2	5.61094e-05	2.80956e-05	4.04345e-05	7.11847e-05	4.48782e-05	6.26681e-05	2.94185e-05	4.23657e-05
PIGZ	1.45177e-06	3.43586e-07	4.34304e-06	2.24785e-06	1.854e-06	4.48692e-07	2.47224e-06	1.35838e-06
MELTF	2.02448e-06	7.59095e-06	8.70265e-05	4.51089e-06	4.92201e-06	1.32146e-05	1.06186e-05	1.48342e-05
MELTF-AS1	8.56938e-07	3.1033e-07	8.13847e-07	4.97829e-07	1.65822e-06	9.46473e-07	3.11087e-07	7.48837e-07
DLG1	3.80012e-05	2.33713e-05	3.34585e-05	5.18582e-05	3.59194e-05	6.84046e-05	2.11647e-05	4.65348e-05
BDH1	1.41017e-05	1.66317e-06	9.67217e-06	9.61084e-07	1.15669e-05	6.10625e-06	3.57749e-06	9.89269e-06
AC024560.1	1.22286e-07	6.06445e-07	1.32211e-06	3.24578e-07	0	0	0	1.29732e-06
RUBCN	1.43585e-05	1.51677e-05	1.62972e-05	1.01638e-05	3.91622e-05	6.47658e-06	0.000113564	1.99051e-05
FYTTD1	7.69566e-05	6.74932e-05	4.12102e-05	7.58322e-05	7.51975e-05	9.61402e-05	0.000288402	6.3394e-05
AC055764.2	2.05459e-07	2.0189e-07	2.8303e-07	8.74087e-07	2.49284e-07	0	1.84059e-06	0
LRCH3	4.06304e-05	3.49253e-05	1.62673e-05	2.71997e-05	3.97536e-05	3.77134e-05	6.34753e-05	5.26421e-05
IQCG	9.70211e-06	4.9219e-06	1.91849e-06	6.27498e-06	9.1311e-06	1.12761e-05	8.69754e-06	6.69883e-06
RPL35A	0.00305039	0.00108911	0.00165845	0.00247097	0.00327537	0.00283201	0.0022577	0.00105112
LMLN	4.11343e-06	2.17068e-06	4.39336e-07	6.48656e-06	4.68981e-06	2.21258e-05	4.93239e-07	6.08277e-06
ZNF595	6.89497e-06	1.75144e-06	3.25058e-06	4.95209e-06	5.01686e-06	3.45918e-06	1.68644e-06	4.64149e-06
ZNF718	6.53241e-06	2.23803e-06	1.54429e-06	2.06811e-06	4.67917e-06	3.79932e-06	3.30459e-06	3.01251e-06
ZNF141	2.88327e-05	7.02812e-06	5.43273e-06	1.03959e-05	2.66725e-05	4.75509e-06	1.39525e-05	1.73358e-05
ZNF721	5.49017e-05	1.57253e-05	2.21875e-05	3.80618e-05	5.01652e-05	2.76074e-05	2.85507e-05	4.54084e-05
PIGG	1.61845e-05	1.16453e-05	2.04937e-05	1.96505e-05	1.06653e-05	1.76383e-05	8.17244e-06	2.06952e-05
PDE6B	7.23881e-06	5.35757e-07	9.4346e-07	1.56664e-06	8.45275e-06	1.62342e-06	4.72206e-06	1.75753e-06
AC107464.3	3.82662e-06	3.83397e-07	1.68058e-07	2.89204e-07	2.66747e-06	8.89949e-07	8.02952e-07	3.41802e-07
ATP5ME	0.000251362	0.000152965	0.000321485	0.000275162	0.000245427	0.000196227	0.000187768	0.000258565
MYL5	1.39955e-05	6.32683e-06	1.09603e-05	8.37363e-06	1.43958e-05	8.96607e-06	1.63542e-05	7.39177e-06
SLC49A3	2.04705e-06	1.205e-05	2.57821e-06	1.04659e-05	2.53655e-07	8.73994e-06	8.79248e-07	1.25498e-06
PCGF3	1.67863e-05	3.41408e-05	2.54951e-05	4.30181e-05	1.33425e-05	3.03727e-05	2.34099e-05	3.38392e-05
AC139887.2	1.87866e-05	8.00925e-06	6.06489e-06	5.85071e-06	1.6603e-05	7.04588e-06	1.11179e-05	1.53619e-05
CPLX1	1.41934e-06	2.41764e-07	1.93449e-06	1.13161e-05	1.86098e-06	2.35693e-06	9.63202e-08	1.59867e-05
GAK	4.13948e-05	8.33009e-05	5.5178e-05	7.13182e-05	4.87445e-05	8.4643e-05	4.43195e-05	5.60852e-05
TMEM175	7.8429e-06	1.90056e-06	2.92854e-06	5.10981e-06	5.7341e-06	3.03378e-06	3.64301e-06	1.23827e-05
DGKQ	9.7286e-06	4.3657e-06	9.10486e-06	4.77699e-06	3.78355e-06	2.62553e-06	3.47774e-06	4.44473e-06
SLC26A1	4.55168e-07	1.31242e-07	2.36811e-07	2.25297e-07	0	0	0	2.28181e-07
IDUA	5.05824e-06	2.76423e-06	2.02906e-06	3.46497e-06	3.19472e-06	3.17733e-06	1.32706e-06	4.33992e-06
FGFRL1	5.66471e-06	1.44613e-05	6.40962e-06	1.33074e-05	2.59052e-06	3.56426e-05	3.63569e-06	5.66283e-06
RNF212	3.01673e-06	6.00674e-07	4.0276e-08	2.07244e-07	6.06397e-07	3.79188e-06	3.34637e-07	1.51384e-06
SPON2	3.57459e-05	1.0945e-06	2.50928e-06	1.94705e-06	3.77585e-06	0.000247575	2.02638e-05	3.48537e-06
CTBP1-AS	3.0469e-06	8.27266e-07	3.30003e-07	2.11721e-06	5.96532e-07	1.20386e-06	1.99679e-06	3.89561e-07
CTBP1	4.63857e-05	2.70125e-05	3.94493e-05	3.77576e-05	3.08855e-05	4.10346e-05	2.90645e-05	4.17941e-05
CTBP1-DT	1.26943e-05	2.10003e-06	4.49919e-06	5.75334e-06	5.23026e-06	7.50738e-06	3.94786e-06	4.52175e-06
MAEA	5.33202e-05	3.88222e-05	3.40808e-05	5.46025e-05	2.99625e-05	4.33258e-05	3.40395e-05	7.65056e-05
UVSSA	2.59925e-05	1.95631e-05	1.77858e-05	1.65323e-05	1.93153e-05	1.91759e-05	1.92087e-05	5.10389e-05
AC147067.2	0	0	0	1.25484e-06	0	0	0	0
AC147067.1	4.2195e-06	2.40908e-06	3.04992e-07	2.44975e-06	4.70452e-06	3.16746e-07	6.43015e-06	6.17187e-07
SLBP	7.63824e-05	6.42461e-05	4.26492e-05	6.64291e-05	6.30565e-05	9.69271e-05	4.55703e-05	3.1667e-05
AC016773.1	6.01924e-06	1.42722e-06	8.34119e-07	2.28555e-06	4.25505e-06	1.19362e-06	3.24435e-06	2.30039e-06
TMEM129	1.25613e-05	5.20989e-06	8.02137e-06	9.55263e-06	1.19995e-05	1.25075e-05	6.24979e-06	7.80294e-06
TACC3	3.54598e-05	7.49702e-06	6.50599e-06	4.90456e-06	2.41612e-05	6.76235e-06	7.67033e-06	1.98089e-06
FGFR3	1.57193e-07	0	8.33588e-06	2.181e-06	1.03024e-06	1.12848e-06	2.0966e-07	1.13289e-05
LETM1	3.36054e-05	1.81937e-05	3.52808e-05	5.78551e-05	3.99478e-05	7.08709e-05	1.56231e-05	3.13882e-05
NSD2	2.72922e-05	1.21104e-05	1.89038e-05	2.38562e-05	2.06373e-05	3.34989e-05	1.89116e-05	3.95403e-05
NELFA	2.29829e-05	1.08733e-05	1.73479e-05	2.27615e-05	2.18098e-05	3.20221e-05	1.18661e-05	1.5461e-05
C4orf48	8.35606e-05	0.000174278	4.58205e-05	0.000151142	6.22505e-05	7.90513e-05	0.000111195	9.2103e-05
POLN	2.45284e-06	8.42925e-07	6.15487e-07	1.02068e-06	2.90953e-06	5.35441e-06	7.15107e-07	1.90333e-06
HAUS3	3.03379e-05	9.02475e-06	4.47463e-06	1.13973e-05	1.93832e-05	9.6601e-06	1.37314e-05	1.26129e-05
MXD4	0.000117159	5.11627e-05	1.81445e-05	4.92727e-05	4.52344e-05	4.68739e-05	9.481e-05	3.04415e-05
ZFYVE28	1.07089e-05	8.91171e-06	8.3486e-06	3.38061e-06	7.71176e-07	1.47071e-06	3.0324e-06	7.56023e-06
RNF4	4.00091e-05	3.63676e-05	2.43051e-05	2.99277e-05	3.21769e-05	5.05273e-05	2.29805e-05	3.38181e-05
FAM193A	2.48505e-05	3.30373e-05	1.4214e-05	2.87967e-05	2.38939e-05	3.19918e-05	2.4579e-05	2.90613e-05
TNIP2	4.87026e-05	9.30871e-05	4.69372e-05	9.925e-05	8.1796e-05	5.44883e-05	0.000119663	2.99756e-05
SH3BP2	1.27298e-05	9.56413e-05	1.87321e-05	3.39806e-05	1.1143e-05	1.94079e-05	2.1146e-05	2.39453e-05
ADD1	8.56237e-05	5.90808e-05	5.68029e-05	7.65093e-05	7.78925e-05	4.25496e-05	6.85322e-05	8.54417e-05
MFSD10	5.78579e-05	7.19005e-05	7.98728e-05	5.03329e-05	5.01153e-05	4.83986e-05	9.12284e-05	6.13805e-05
NOP14-AS1	6.66327e-06	3.50291e-06	9.35055e-06	1.93584e-06	3.92668e-06	3.72827e-06	4.68993e-06	1.83094e-05
NOP14	3.61953e-05	1.95939e-05	2.4174e-05	5.82504e-05	5.15807e-05	6.48556e-05	3.05601e-05	1.91165e-05
GRK4	8.67533e-06	4.60531e-06	2.15542e-06	5.3085e-06	3.02348e-06	6.94105e-06	5.55593e-06	9.9875e-06
HTT	3.06886e-05	3.12264e-05	1.71497e-05	2.26169e-05	4.56884e-05	1.33939e-05	3.16287e-05	3.50488e-05
RGS12	2.37372e-06	2.43958e-05	9.96546e-06	3.93112e-05	2.5076e-06	1.78247e-05	1.32037e-05	3.11925e-05
DOK7	1.65341e-06	1.214e-07	3.7433e-09	0	7.5397e-07	6.13619e-08	2.89079e-07	1.46165e-06
LRPAP1	9.60963e-05	0.000213005	6.92903e-05	0.000105465	6.80292e-05	9.86577e-05	8.52922e-05	9.49015e-05
AL590235.2	2.90822e-08	0	1.3732e-08	8.32789e-07	0	0	1.50448e-07	0
ADRA2C	0	4.23044e-08	5.1869e-08	2.60759e-06	0	5.48052e-06	2.6478e-07	0
TMEM128	2.17842e-05	1.0495e-05	1.29636e-05	1.40318e-05	1.39416e-05	2.08651e-05	7.61681e-06	1.71687e-05
LYAR	4.81178e-05	3.05097e-05	3.89988e-05	7.43028e-05	4.12291e-05	8.10931e-05	2.40808e-05	1.15717e-05
ZBTB49	9.26983e-06	3.57736e-06	1.36099e-06	7.51669e-06	6.12474e-06	5.80735e-06	4.36721e-06	7.34052e-06
NSG1	2.38053e-06	3.80037e-08	5.71481e-07	3.1017e-07	2.51217e-07	1.92189e-06	1.29987e-07	0
STX18	2.41467e-05	2.00309e-05	2.48002e-05	2.76714e-05	1.91491e-05	3.03191e-05	2.54159e-05	2.682e-05
STX18-AS1	2.24024e-06	5.98821e-08	1.62989e-07	4.57595e-07	1.63974e-06	1.10659e-07	2.11743e-07	4.34693e-07
MSX1	2.87604e-07	2.65655e-07	2.01709e-06	4.21689e-05	0	2.64943e-05	9.48911e-07	9.43906e-07
CYTL1	3.64815e-07	8.76503e-07	0	3.3186e-05	2.95832e-07	8.90434e-08	0	0
STK32B	3.34533e-08	2.96916e-07	5.77031e-08	1.6984e-05	0	5.79627e-06	9.25928e-08	0
EVC2	8.66643e-07	4.81401e-08	2.34961e-08	3.46747e-06	4.14249e-07	1.03642e-05	1.02224e-07	7.58694e-08
EVC	3.02267e-07	6.30652e-07	1.4907e-07	3.04988e-06	0	4.67764e-06	3.96526e-07	7.58694e-08
CRMP1	9.59119e-08	0	3.02773e-08	6.56194e-06	4.51427e-07	7.60074e-06	0	4.9919e-06
WFS1	1.01791e-06	2.2365e-06	6.95284e-06	3.10254e-05	2.37882e-07	1.21576e-05	6.52741e-07	3.06482e-05
PPP2R2C	3.91193e-08	0	7.48077e-08	6.61961e-07	4.64097e-07	3.38041e-08	4.8509e-07	1.45824e-06
MAN2B2	1.21386e-05	1.10134e-05	5.72974e-06	4.48187e-06	8.40426e-06	5.24388e-06	5.87036e-06	5.16558e-06
MRFAP1	0.000131935	0.00013251	0.000122924	0.000254766	6.91539e-05	0.000268773	6.49022e-05	0.000209544
LINC02482	6.02515e-06	1.61359e-06	5.57355e-07	7.88127e-07	3.61724e-06	1.70086e-06	8.77261e-07	1.78403e-06
AC093323.1	2.87159e-05	3.94086e-06	4.48276e-06	6.09729e-06	1.3902e-05	6.92206e-06	3.43809e-06	8.59869e-06
S100P	7.55204e-06	2.78371e-05	6.59894e-05	5.78361e-06	1.46441e-06	1.09914e-06	7.88745e-07	5.26361e-05
MRFAP1L1	4.90321e-05	1.44091e-05	1.0187e-05	3.22003e-05	2.22929e-05	2.48507e-05	1.40785e-05	2.74876e-05
BLOC1S4	6.302e-05	3.16318e-05	3.04446e-05	3.70274e-05	4.1058e-05	6.36444e-05	3.63217e-05	2.28451e-05
KIAA0232	4.69667e-05	6.07368e-05	3.47531e-05	3.72801e-05	2.31769e-05	3.17442e-05	2.36587e-05	7.35402e-05
TBC1D14	1.69636e-05	1.48396e-05	1.30173e-05	8.93608e-06	1.22726e-05	1.04801e-05	8.15523e-06	1.47458e-05
CCDC96	1.33846e-06	2.3083e-06	1.02219e-06	3.92098e-06	5.30709e-07	3.19393e-06	8.52832e-07	4.04789e-06
TADA2B	1.45922e-05	1.7465e-05	1.01057e-05	1.01706e-05	1.04142e-05	8.21004e-06	4.99506e-06	1.348e-05
GRPEL1	4.47127e-05	6.30271e-05	8.69602e-05	0.000128819	4.64208e-05	0.000152054	3.60055e-05	4.5717e-05
LINC02447	6.01916e-07	3.14262e-07	1.68352e-06	2.4148e-07	0	0	1.41436e-07	1.5605e-06
SORCS2	9.06621e-09	4.50966e-07	1.33189e-07	0	4.08721e-07	3.36583e-06	0	1.79864e-07
AFAP1	4.04626e-06	9.85234e-07	1.17022e-05	2.8547e-05	1.29644e-07	2.34432e-05	6.29246e-07	1.72167e-05
ABLIM2	1.71514e-07	0	4.76037e-07	4.98558e-06	1.10485e-06	0	0	1.80725e-06
SH3TC1	7.61527e-06	9.45288e-06	4.89237e-06	3.81861e-05	1.82883e-05	7.49704e-07	5.3024e-06	1.19215e-05
HTRA3	3.81719e-07	6.15507e-06	4.31017e-07	6.99899e-06	6.00974e-07	6.51527e-05	9.50748e-07	8.1607e-07
AC104825.1	1.4966e-06	1.67269e-06	4.73642e-07	1.28548e-06	2.45972e-06	1.80084e-06	1.03867e-07	7.47758e-07
ACOX3	5.92223e-06	9.1241e-06	4.21209e-06	1.16544e-05	3.77486e-06	1.45285e-05	3.90653e-06	3.93785e-06
TRMT44	7.12158e-06	4.20127e-06	3.50271e-06	7.90073e-06	7.92323e-06	8.15204e-06	6.00821e-06	4.13858e-06
DEFB131A	0	0	6.36092e-08	0	0	0	0	0
SLC2A9	2.40758e-07	5.70908e-07	6.9433e-06	8.04158e-07	0	2.86351e-06	1.35001e-06	1.81066e-06
WDR1	9.82976e-05	0.000158703	0.000264076	0.000122584	7.63444e-05	0.000130289	0.000264001	0.000166847
ZNF518B	2.4739e-05	1.81958e-05	1.60744e-05	2.34341e-05	2.16039e-05	1.81004e-05	2.42668e-05	2.95721e-05
CLNK	6.20445e-06	4.55808e-07	9.99043e-08	4.13406e-07	2.4431e-06	9.58758e-08	4.96799e-06	3.95133e-07
HS3ST1	3.65178e-06	3.55939e-05	6.97223e-05	1.44508e-05	5.1372e-06	2.85349e-07	5.19514e-06	2.12246e-05
AC005699.1	2.64825e-08	0	6.26542e-07	0	0	0	0	1.28334e-07
RAB28	2.13572e-05	1.39395e-05	9.93402e-06	1.55454e-05	1.69789e-05	1.59117e-05	7.85858e-06	1.38821e-05
BOD1L1	0.000182425	0.000173252	0.00010159	0.000139529	0.000279328	0.000128652	8.35282e-05	9.70345e-05
LINC00504	2.79837e-06	1.18479e-06	1.4881e-06	9.54293e-07	1.51712e-06	4.59854e-06	4.71664e-06	2.23117e-06
CPEB2-DT	1.41752e-07	5.74958e-08	5.21676e-07	0	3.5732e-07	0	0	3.27619e-07
CPEB2	1.21336e-05	1.41013e-05	2.22418e-05	1.54573e-05	4.45726e-06	1.37877e-05	5.72152e-05	2.06897e-05
AC098829.1	5.31755e-08	5.92778e-07	9.83191e-08	1.29406e-07	0	7.51902e-07	1.36883e-07	0
AC099550.1	0	0	2.61666e-08	5.90164e-08	0	0	0	0
CC2D2A	6.9137e-07	5.43321e-07	1.21655e-06	4.20257e-06	8.80301e-07	5.31256e-06	1.2024e-06	1.95035e-06
FBXL5	3.93349e-05	3.25273e-05	3.1476e-05	2.36335e-05	1.87346e-05	2.96452e-05	1.20013e-05	3.87948e-05
FAM200B	4.40573e-05	2.26327e-05	2.49164e-05	1.63706e-05	1.63043e-05	1.67777e-05	7.59559e-06	3.13458e-05
BST1	4.69674e-07	8.16871e-06	7.12764e-06	3.92413e-07	4.98104e-07	3.87108e-06	0	1.63931e-07
CD38	7.33691e-05	7.77363e-06	1.80479e-06	9.09976e-06	4.03496e-05	6.16329e-06	7.97212e-06	3.27597e-06
FGFBP1	7.6693e-07	1.0731e-06	0.000124405	1.07667e-06	0	6.6875e-08	4.93334e-07	7.97798e-06
PROM1	7.89629e-09	0	3.55076e-06	5.76859e-07	1.77499e-07	1.57021e-06	1.32586e-07	3.62997e-05
TAPT1	2.25705e-05	1.30084e-05	1.13329e-05	1.59474e-05	2.43943e-05	1.44553e-05	7.32733e-06	1.99673e-05
LDB2	6.25165e-06	2.08617e-07	3.5226e-08	5.4365e-05	3.78925e-07	1.7744e-06	1.51332e-07	0
QDPR	1.2931e-05	9.11925e-06	2.7653e-05	1.33137e-05	8.88897e-06	2.63366e-05	4.68149e-06	0.000124102
LAP3	5.54852e-05	5.9135e-05	7.34327e-05	0.000193541	9.68456e-05	0.000138213	0.000185978	3.48198e-05
AC006160.1	4.29481e-07	1.96406e-07	7.71748e-08	8.25536e-07	3.46172e-07	2.80366e-07	3.12567e-07	4.53904e-07
MED28	7.10674e-05	7.55606e-05	3.86638e-05	6.33624e-05	7.54117e-05	6.78998e-05	7.08362e-05	4.26226e-05
FAM184B	7.32188e-06	1.75744e-06	1.53682e-06	4.46385e-06	4.80343e-06	3.25831e-06	1.2304e-06	2.96784e-06
DCAF16	2.37809e-05	1.37894e-05	1.64774e-05	2.17931e-05	2.46798e-05	1.72151e-05	8.75856e-06	2.71924e-05
NCAPG	3.78148e-06	1.61678e-06	3.33654e-06	4.12176e-06	1.04791e-06	8.06697e-06	1.92119e-06	2.53163e-07
LCORL	2.70617e-05	5.48246e-05	1.83739e-05	3.38713e-05	2.61995e-05	2.24542e-05	2.23339e-05	8.17283e-05
SLIT2	1.39659e-07	6.41978e-08	7.12432e-08	3.08044e-06	0	5.29404e-05	0	8.39871e-08
PACRGL	4.24009e-06	2.96815e-06	3.55538e-06	9.25875e-06	6.87307e-06	1.05261e-05	4.09633e-07	5.97727e-06
KCNIP4-IT1	1.90515e-07	0	5.32665e-08	0	0	0	0	6.66936e-06
ADGRA3	2.01525e-06	1.60697e-07	1.40783e-05	1.01433e-05	1.13441e-06	2.92561e-05	3.64014e-06	9.25158e-06
PPARGC1A	1.02867e-07	4.48618e-07	5.81258e-06	1.94914e-06	0	4.80596e-08	1.77212e-07	5.63014e-06
DHX15	4.87504e-05	5.08037e-05	6.20477e-05	0.000108705	5.72054e-05	0.000118176	3.56577e-05	7.02609e-05
SOD3	0	3.09108e-07	2.77018e-08	8.62982e-07	0	5.62953e-05	1.56388e-07	1.59481e-07
CCDC149	4.28404e-07	4.46495e-06	3.47705e-06	1.5621e-05	0	4.07841e-06	1.00118e-07	1.29836e-05
LGI2	1.91533e-08	1.14683e-07	0	1.45622e-06	0	6.5389e-06	0	0
SEPSECS	1.02228e-05	5.85158e-06	5.88257e-06	6.89396e-06	4.73417e-06	3.37625e-06	8.68922e-06	5.37304e-06
SEPSECS-AS1	1.18785e-05	3.66283e-06	2.23236e-06	1.47401e-06	6.51749e-06	2.27752e-07	3.91364e-06	2.14125e-06
PI4K2B	8.71057e-06	1.01358e-05	8.60519e-06	7.61972e-06	8.63934e-06	8.64413e-06	1.00535e-05	1.27153e-05
ZCCHC4	6.92697e-06	5.1125e-06	2.5626e-06	4.29751e-06	6.91825e-06	5.02073e-06	2.00588e-06	2.11257e-06
ANAPC4	2.03044e-05	1.07279e-05	9.57218e-06	1.17265e-05	9.82241e-06	8.00242e-06	8.19466e-06	8.01442e-06
SLC34A2	4.0979e-08	0	3.87597e-07	0	0	0	0	0
SEL1L3	2.09107e-05	7.8027e-06	5.14737e-05	1.06986e-05	3.27562e-05	4.44053e-06	2.05707e-05	9.92696e-05
AC092436.4	1.36175e-07	0	1.6912e-07	4.01806e-08	0	0	0	6.12221e-07
SMIM20	1.86126e-05	2.06058e-05	2.81457e-05	1.70245e-05	1.94677e-05	2.20213e-05	1.28772e-05	2.73001e-05
RBPJ	0.00017272	0.000152526	4.61403e-05	0.00010898	8.63646e-05	0.000155007	6.30671e-05	7.1186e-05
TBC1D19	8.02108e-06	3.84403e-07	1.48319e-06	1.27881e-05	6.09399e-06	1.06395e-05	2.00581e-06	1.24856e-05
STIM2	6.1886e-05	1.31501e-05	1.40041e-05	3.4912e-05	2.97317e-05	2.09243e-05	1.8327e-05	7.39343e-05
AC106047.1	9.10958e-07	6.95365e-07	1.06575e-06	2.0915e-06	5.37436e-07	1.02457e-06	0	1.89738e-06
PCDH7	2.99312e-08	0	5.34865e-06	1.56235e-06	2.86114e-07	1.75225e-05	0	1.0795e-06
ARAP2	0.000118322	1.22782e-05	2.67852e-05	8.5507e-06	5.03823e-05	1.13361e-05	0.000180779	2.78993e-05
DTHD1	1.68895e-05	7.78398e-07	5.49062e-07	1.89041e-07	2.80563e-07	6.61152e-08	7.63901e-08	0
NWD2	0	0	4.60848e-07	0	0	3.21819e-06	0	2.39223e-07
C4orf19	2.49944e-07	1.52645e-07	2.85606e-05	3.05463e-07	8.35094e-08	1.93182e-08	2.20972e-07	9.31261e-06
RELL1	1.21332e-05	7.91806e-06	2.15507e-05	3.02172e-05	1.6858e-06	1.27136e-05	6.50927e-06	1.20359e-05
PGM2	2.32686e-05	5.88479e-06	1.93928e-05	2.45978e-05	1.62056e-05	9.24901e-06	1.24674e-05	1.25134e-05
TBC1D1	3.10526e-05	3.07906e-05	3.83375e-05	4.05479e-05	4.86881e-05	1.98593e-05	3.154e-05	3.33946e-05
KLF3	8.04384e-05	3.50766e-05	0.00010765	0.000102482	3.64166e-05	6.42886e-05	4.8876e-05	7.74834e-05
TLR1	9.54543e-06	1.89536e-05	5.54625e-07	6.57706e-07	2.13368e-05	7.30178e-08	2.41536e-06	4.44142e-07
TLR6	1.0166e-05	3.10861e-06	5.48552e-07	7.42101e-07	2.99941e-05	8.21569e-07	2.0166e-06	1.08914e-06
FAM114A1	1.242e-06	9.38019e-06	1.70768e-05	2.84649e-05	7.00366e-06	3.87752e-05	1.79115e-06	3.23127e-05
TMEM156	6.31898e-05	2.82982e-06	2.76475e-06	3.94769e-06	4.18041e-05	6.82189e-06	3.94082e-06	4.28671e-06
KLHL5	4.33616e-05	2.56294e-05	1.05155e-05	6.31707e-05	5.78239e-05	3.9357e-05	4.6134e-05	1.16403e-05
WDR19	1.44473e-05	6.41399e-06	2.91515e-06	8.41587e-06	1.19779e-05	7.01902e-06	1.46895e-06	1.44953e-05
RFC1	9.05662e-05	2.04133e-05	3.27798e-05	6.42641e-05	7.80814e-05	4.18146e-05	2.2895e-05	5.02186e-05
KLB	5.30271e-07	1.01624e-07	2.08075e-06	5.43829e-07	2.71493e-06	2.76006e-08	6.10831e-07	1.31655e-05
RPL9	0.00347269	0.00129935	0.00177614	0.00215598	0.00436317	0.00234881	0.00220949	0.0012425
LIAS	2.27541e-05	7.38413e-06	9.05705e-06	1.16957e-05	2.45177e-05	1.09053e-05	7.84251e-06	1.09407e-05
UGDH	1.71347e-05	2.51252e-05	0.000113635	3.87959e-05	1.05839e-05	0.000207001	2.36965e-05	0.000293435
UGDH-AS1	2.19245e-06	1.38829e-06	1.43192e-06	1.73684e-06	2.10273e-06	1.32298e-06	1.1578e-06	4.46599e-06
SMIM14	2.93881e-05	3.00045e-05	1.84362e-05	1.75286e-05	0.000287404	2.23932e-05	0.000195481	9.65138e-05
AC108471.2	1.63918e-07	1.5275e-06	7.01835e-07	8.21711e-07	0	1.55219e-07	1.15953e-07	8.11362e-07
UBE2K	7.82744e-05	0.000134272	9.55204e-05	0.000112089	7.46319e-05	0.000129699	9.10593e-05	0.000149739
PDS5A	7.04781e-05	5.44528e-05	4.3187e-05	6.58349e-05	6.33764e-05	5.5539e-05	5.78095e-05	7.00445e-05
N4BP2	6.79253e-05	4.03004e-05	1.94209e-05	8.12867e-05	3.92092e-05	2.2947e-05	5.01851e-05	8.11401e-05
RHOH	0.000108164	5.28888e-05	1.91482e-06	4.351e-06	0.000155659	2.42895e-06	5.77751e-05	1.82675e-06
LINC02265	1.64299e-07	0	3.97086e-07	0	0	2.63864e-08	1.77187e-07	2.69988e-07
RBM47	2.88143e-06	0.000156878	0.000146113	5.54348e-06	8.74393e-06	3.68019e-06	0.000154643	0.000179316
NSUN7	8.81796e-07	1.30582e-06	4.70094e-06	8.11944e-08	5.47578e-06	6.01002e-07	2.36655e-05	3.46665e-06
APBB2	2.62029e-07	1.0099e-06	7.13616e-06	3.15579e-05	1.67029e-05	1.20488e-05	2.0544e-06	1.85311e-05
UCHL1	3.65907e-07	2.60359e-06	6.40322e-06	1.06906e-05	1.15673e-05	0.000101015	3.90097e-06	0.000100951
LIMCH1	2.04235e-07	1.66363e-07	9.21559e-08	1.90201e-05	3.7918e-07	3.63398e-06	0.000104608	2.28294e-06
TMEM33	3.287e-05	5.38775e-05	4.98988e-05	7.15326e-05	2.8724e-05	8.42348e-05	1.82263e-05	7.43891e-05
DCAF4L1	5.65202e-07	9.91717e-07	1.09833e-06	2.10909e-06	2.49061e-07	2.62537e-06	2.09557e-07	2.39009e-06
SLC30A9	1.70013e-05	1.64973e-05	2.15054e-05	2.3247e-05	2.0123e-05	2.26588e-05	2.06281e-05	2.99705e-05
SHISA3	5.51894e-09	1.46112e-07	4.93432e-08	0	0	9.93655e-06	1.14966e-06	0
ATP8A1	6.63436e-05	3.56404e-06	1.09739e-05	9.59701e-06	2.29549e-05	3.70234e-06	1.09711e-05	1.38988e-05
KCTD8	0	0	0	0	0	1.01839e-06	0	1.56413e-06
GUF1	1.52138e-05	8.53348e-06	1.37209e-05	1.44802e-05	2.38626e-05	1.73756e-05	7.66346e-06	1.16964e-05
GNPDA2	1.75737e-05	5.18135e-06	6.81334e-06	2.73862e-05	1.8451e-05	2.25222e-05	7.24962e-06	2.32847e-05
AC096586.1	6.39667e-07	4.30348e-07	6.36029e-07	3.3718e-07	1.24581e-06	1.9038e-06	5.47701e-07	0
GABRA2	7.09745e-08	0	1.69759e-06	2.72623e-06	0	6.03097e-06	0	3.6171e-05
GABRB1	4.44077e-08	0	2.61022e-07	0	0	0	0	2.54838e-06
COMMD8	5.79224e-05	5.59796e-05	1.66816e-05	2.42973e-05	5.98861e-05	2.42812e-05	2.4007e-05	2.49643e-05
ATP10D	1.7706e-05	1.95163e-05	4.19486e-06	1.57351e-05	1.53054e-05	1.44554e-05	8.06843e-06	1.53021e-05
AC107068.1	2.06609e-06	2.48703e-06	1.21257e-06	1.16901e-06	1.60911e-06	1.70903e-06	3.66147e-07	5.9309e-06
NFXL1	1.19927e-05	1.78913e-05	1.08149e-05	1.20249e-05	7.70728e-06	1.26162e-05	4.69574e-06	2.10739e-05
NIPAL1	2.15098e-06	4.12335e-07	3.07606e-05	5.69085e-07	1.82331e-06	2.56283e-06	2.87642e-06	2.72535e-05
CNGA1	6.03004e-07	0	1.3283e-06	0	0	0	3.50279e-07	5.39391e-07
TXK	8.62321e-05	2.57622e-06	8.97658e-07	7.45477e-07	2.72784e-06	1.09411e-06	3.43682e-06	2.71947e-06
TEC	4.26906e-06	4.91622e-06	8.92444e-06	2.20657e-07	8.34412e-06	1.37068e-07	2.87101e-06	4.35338e-06
SLAIN2	5.16024e-05	0.000103985	3.30946e-05	3.75474e-05	3.87636e-05	4.28674e-05	3.12489e-05	4.98861e-05
FRYL	7.31964e-05	4.68068e-05	6.35283e-05	7.59336e-05	6.24372e-05	3.01509e-05	4.9697e-05	5.57098e-05
OCIAD1	0.000140484	8.91973e-05	0.00010092	0.000150175	0.000135297	0.000144793	8.52375e-05	0.000148937
OCIAD2	0.000321575	1.27214e-05	0.000417479	0.000156532	0.000151797	3.62695e-05	3.285e-05	0.000272981
DCUN1D4	1.05845e-05	6.24194e-06	7.36478e-06	2.05664e-05	3.8888e-06	1.47947e-05	7.34975e-06	1.61796e-05
LRRC66	0	2.44359e-07	3.45852e-06	0	0	5.46996e-07	0	7.09971e-07
SGCB	1.11503e-06	7.02062e-07	2.32946e-05	3.13553e-05	3.53348e-06	4.46229e-05	1.10315e-06	5.29928e-05
USP46	1.28268e-05	7.67422e-06	1.3312e-05	2.03754e-05	1.50226e-05	2.47705e-05	2.76401e-05	1.1594e-05
USP46-AS1	1.20461e-06	1.56624e-06	2.93202e-06	1.04826e-06	1.68062e-06	6.45835e-07	4.26223e-06	8.26334e-07
ERVMER34-1	0	0	4.03701e-07	7.20491e-07	0	8.48485e-07	0	0
RASL11B	1.40821e-07	0	4.9629e-07	8.59557e-07	0	6.98099e-06	1.25476e-07	0
SCFD2	4.9241e-06	1.0083e-06	2.7583e-06	6.90494e-06	4.52096e-06	1.94875e-05	9.81794e-07	3.77074e-06
FIP1L1	6.00946e-05	3.55456e-05	3.47437e-05	8.10153e-05	5.25987e-05	7.68343e-05	4.14711e-05	4.16462e-05
LNX1	4.52269e-06	8.95555e-07	9.64995e-06	7.09472e-06	3.07242e-06	2.63143e-06	2.49589e-06	1.13572e-05
LNX1-AS1	0	0	1.15654e-07	5.88649e-08	0	0	0	0
AC110792.3	6.02448e-07	3.11148e-07	2.83504e-07	6.805e-07	3.76308e-07	7.29679e-07	1.03684e-07	1.76142e-07
CHIC2	7.79603e-05	0.000116207	5.9813e-05	0.000144312	3.23949e-05	9.98786e-05	2.84661e-05	4.51689e-05
PDGFRA	1.31241e-08	4.30236e-07	6.00965e-08	9.42613e-06	0	8.49411e-05	6.40066e-06	0
KIT	9.53726e-05	3.5931e-06	3.59142e-06	5.89199e-05	6.06796e-06	4.56464e-06	1.46142e-05	1.07896e-05
KDR	8.60327e-08	3.13284e-07	2.36926e-07	0.000191429	7.49605e-07	2.62186e-06	1.51441e-07	3.69717e-07
SRD5A3	8.96743e-06	1.07444e-05	1.03019e-05	1.56975e-05	9.37452e-06	8.23902e-06	1.2814e-05	6.12243e-06
TMEM165	0.000102079	0.000166428	7.90693e-05	0.000138274	0.00012832	0.000179446	8.82655e-05	0.000101511
CLOCK	2.08175e-05	1.76469e-05	2.16462e-05	3.65405e-05	2.54372e-05	2.88611e-05	1.43257e-05	3.0409e-05
AC024243.1	1.29125e-07	2.96326e-07	8.3768e-07	1.65593e-07	0	7.35511e-08	0	9.88892e-07
EXOC1	4.24101e-05	5.21004e-05	3.18328e-05	4.99044e-05	3.39911e-05	3.2035e-05	3.28353e-05	3.51045e-05
CEP135	3.1838e-05	3.47226e-05	1.61352e-05	3.00312e-05	3.85944e-05	1.74343e-05	9.65661e-05	4.0928e-06
KIAA1211	3.13322e-07	3.18233e-07	9.60083e-06	2.53327e-06	5.12553e-07	1.41492e-06	1.53502e-05	3.58575e-05
AASDH	2.00103e-05	8.99415e-06	5.33829e-06	8.68712e-06	2.00026e-05	1.14318e-05	6.405e-06	1.10646e-05
AC068620.1	4.34167e-07	2.99818e-07	1.30961e-07	7.06875e-07	5.51484e-07	7.40275e-07	3.03962e-07	4.58043e-07
PPAT	1.281e-05	3.73508e-06	7.64425e-06	1.72522e-05	1.26796e-05	4.18445e-05	3.56882e-06	7.3495e-06
PAICS	3.30068e-05	1.34231e-05	3.84911e-05	4.18683e-05	6.11011e-05	6.44309e-05	1.94888e-05	2.25466e-05
SRP72	0.000114847	9.60642e-05	8.71284e-05	0.000154905	0.000111368	0.000187685	6.34346e-05	8.84173e-05
ARL9	1.23251e-07	5.4394e-07	9.28719e-07	1.2135e-06	9.84424e-08	3.85697e-06	3.47744e-07	3.49497e-06
HOPX	0.000168598	5.40297e-06	5.27751e-06	3.16933e-06	6.53751e-06	7.21623e-06	1.4541e-05	0.000132364
SPINK2	6.05693e-06	1.97744e-07	1.2433e-07	0	1.84074e-06	5.76077e-08	2.21749e-07	3.8749e-06
REST	0.000103396	7.21004e-05	5.24442e-05	9.23023e-05	7.74188e-05	7.04208e-05	0.00017222	1.36746e-05
AC069307.1	4.78205e-08	4.37503e-08	9.60332e-08	0	0	9.65241e-08	0	5.75498e-08
NOA1	2.85274e-05	1.15617e-05	1.12781e-05	1.45741e-05	2.90714e-05	1.8874e-05	1.33099e-05	1.1941e-05
POLR2B	8.652e-05	6.03017e-05	4.8579e-05	6.21237e-05	7.678e-05	6.57328e-05	6.40877e-05	7.50553e-05
IGFBP7	4.82511e-06	1.57139e-05	2.6553e-06	0.00135525	3.99717e-06	0.000545126	9.47976e-06	3.46263e-06
ADGRL3	1.20801e-07	2.59575e-08	6.42962e-08	6.49791e-07	0	6.87608e-06	0	5.01333e-07
AC020741.1	6.86053e-07	8.40448e-07	4.0974e-07	1.52457e-06	2.7124e-06	2.87882e-06	8.03044e-07	7.4402e-07
EPHA5	4.26335e-08	0	1.29141e-08	0	0	7.096e-07	0	3.89474e-06
EPHA5-AS1	0	0	0	0	0	0	0	6.80464e-06
CENPC	8.46832e-05	2.46308e-05	1.89628e-05	3.51424e-05	6.42288e-05	2.06609e-05	1.88308e-05	4.85833e-05
UBA6	5.95414e-05	6.02305e-05	6.69213e-05	7.93538e-05	5.90643e-05	5.78425e-05	5.68969e-05	0.000110579
UBA6-AS1	7.08924e-06	1.32484e-06	2.14591e-06	4.90678e-06	7.02019e-06	2.54732e-06	3.08853e-06	3.06752e-06
YTHDC1	0.000131197	9.2294e-05	7.90355e-05	0.000124199	0.000107029	0.000105494	6.99782e-05	0.000129767
UGT2A3	4.3251e-07	3.16679e-08	5.74625e-05	8.97193e-07	3.17176e-07	3.86364e-08	0	4.5561e-06
UGT2B7	1.53472e-07	3.59688e-08	3.11233e-05	3.2226e-07	0	0	0	1.76686e-05
UGT2B4	0	0	0	0	0	0	0	1.83351e-06
SULT1B1	3.41765e-06	3.44357e-07	1.49536e-05	2.31093e-06	0	1.00262e-06	3.86815e-07	5.197e-06
SULT1E1	6.16618e-08	0	8.24707e-06	9.56522e-07	0	0	0	2.83976e-07
ODAM	0	0	7.33351e-08	0	0	0	0	0
UTP3	3.96879e-05	2.96074e-05	2.97336e-05	7.39586e-05	4.41433e-05	7.2037e-05	1.92005e-05	2.8402e-05
AC009570.1	5.78291e-07	4.70364e-07	1.05231e-07	1.13886e-06	7.82351e-07	5.27616e-07	2.32097e-06	9.85147e-07
RUFY3	2.18232e-05	1.33741e-05	2.10227e-05	3.03909e-05	4.55452e-05	4.40567e-05	0.000146033	5.70038e-05
GRSF1	4.67116e-05	2.84006e-05	5.82208e-05	5.85387e-05	5.68613e-05	8.03645e-05	0.000288505	6.17325e-05
MOB1B	1.75772e-05	3.00401e-05	1.1172e-05	2.77258e-05	2.33205e-05	2.15192e-05	7.71023e-05	3.99967e-05
DCK	6.00929e-05	1.55599e-05	1.10852e-05	1.31926e-05	4.87661e-05	1.17762e-05	3.74568e-05	1.38786e-05
SLC4A4	4.20825e-06	7.6309e-08	9.41573e-06	8.54409e-07	0	8.20471e-06	2.50101e-07	1.67358e-06
GC	4.17155e-08	9.53517e-08	1.18066e-06	0	0	0	0	0.000262092
ADAMTS3	0	0	0	2.50145e-06	0	1.61744e-05	0	0
COX18	1.36356e-05	3.12694e-06	3.30074e-06	1.08658e-05	1.15058e-05	7.44148e-06	4.467e-06	5.03046e-06
ANKRD17	5.38698e-05	6.20168e-05	4.98728e-05	7.97181e-05	5.2049e-05	7.50591e-05	2.87419e-05	7.58283e-05
AFP	7.24818e-08	0	4.92593e-06	1.74131e-07	0	8.661e-07	0	1.28702e-07
RASSF6	1.18291e-06	1.27677e-06	7.74355e-05	2.26784e-07	1.50546e-06	3.40841e-07	1.38518e-06	0.000110076
CXCL8	0.000142752	0.0327856	4.17964e-05	0.00506145	2.13169e-05	0.00904924	0.00153081	9.3078e-05
CXCL6	8.04725e-07	4.33185e-06	6.54591e-07	1.66853e-05	4.34067e-07	0.000390859	2.52372e-06	4.87832e-07
CXCL1	7.14938e-06	0.000808466	2.17535e-05	0.0013221	3.6649e-06	0.00162199	2.28152e-05	1.42711e-05
PF4	5.87872e-07	5.81048e-07	5.71954e-07	8.62253e-08	0	2.84168e-06	0	3.12594e-07
CXCL5	3.42791e-06	0.00205117	2.86105e-05	7.08057e-05	6.33473e-06	0.00119744	1.94141e-05	2.34386e-06
CXCL3	5.38377e-06	0.00223845	6.0838e-05	0.000612922	4.896e-06	0.00171058	1.07228e-05	1.72221e-05
CXCL2	3.84127e-06	0.00152775	6.04214e-05	0.00128332	3.49904e-06	0.00112236	5.60026e-05	1.05046e-05
MTHFD2L	1.81849e-05	5.09181e-05	1.47215e-05	3.82087e-05	2.18111e-05	3.50271e-05	1.71742e-05	2.88086e-05
AC093677.2	2.26171e-07	1.65569e-07	2.59857e-07	1.55672e-06	3.54413e-08	1.86085e-07	0	9.52185e-07
EREG	4.40597e-06	0.000913951	0.000101307	8.40422e-06	9.05833e-07	0.000111059	5.44642e-05	3.20768e-05
AREG	8.63999e-05	1.46453e-05	0.000440391	4.57773e-06	9.00519e-06	2.33503e-05	8.5602e-06	0.000359915
BTC	1.36283e-07	0	2.5453e-06	8.69466e-08	0	2.0526e-05	4.42002e-08	3.49593e-06
PARM1	1.01112e-07	1.6776e-07	5.27487e-06	9.98671e-07	1.82388e-07	1.83619e-05	9.62954e-07	5.55187e-05
LINC02562	7.56303e-07	0	2.72059e-07	0	4.47639e-07	0	0	1.03344e-06
RCHY1	2.52325e-05	2.07703e-05	2.01228e-05	2.13601e-05	1.71561e-05	2.4004e-05	8.26472e-06	2.96108e-05
THAP6	1.93152e-05	1.22107e-05	8.38262e-06	9.56972e-06	1.64035e-05	1.04917e-05	6.0082e-06	9.51414e-06
CDKL2	8.09403e-07	3.1336e-07	3.98354e-07	1.20752e-08	0	1.12045e-07	0	3.76841e-07
G3BP2	0.000166766	9.3292e-05	0.000120533	0.000132969	8.59633e-05	0.000111142	0.000153692	0.000149136
USO1	4.88457e-05	5.91668e-05	5.27905e-05	4.44846e-05	3.91224e-05	4.68748e-05	4.99643e-05	7.79422e-05
NAAA	3.5612e-05	1.82259e-05	8.72163e-06	6.95851e-06	1.74507e-05	5.80607e-06	1.88658e-05	7.5164e-06
SDAD1	3.90204e-05	1.92043e-05	2.08078e-05	4.43758e-05	4.89436e-05	5.76302e-05	2.60779e-05	2.1351e-05
CXCL11	4.05774e-07	2.39423e-06	1.73311e-05	0.000143294	6.45847e-06	2.03078e-05	1.02083e-05	4.57536e-07
NUP54	4.06594e-05	2.46098e-05	2.46721e-05	5.29557e-05	3.34951e-05	4.85042e-05	3.46947e-05	2.32353e-05
SCARB2	1.85896e-05	0.000134337	0.000116402	8.48206e-05	2.36803e-05	0.000106687	1.69249e-05	0.00019821
FAM47E	5.58081e-07	3.05193e-07	1.46137e-06	4.15374e-07	9.38798e-07	1.79375e-06	1.28933e-07	1.95561e-06
STBD1	7.02341e-08	4.71928e-07	6.37971e-06	2.35957e-07	0	5.95449e-08	0	2.53508e-06
SHROOM3	7.70319e-07	1.15951e-06	8.36177e-05	5.03826e-07	1.94938e-06	4.68105e-07	2.20986e-07	0.000108631
AC107072.2	0	0	3.10686e-08	0	0	0	0	5.27809e-07
SOWAHB	0	0	1.23429e-06	3.18539e-07	0	0	0	5.76768e-07
SEPT11	4.92876e-05	1.11234e-05	7.80892e-05	0.000154836	2.95259e-05	7.74387e-05	0.00012846	5.49875e-05
CCNI	0.000396437	0.000357729	0.00033493	0.000203002	0.000368382	0.000250067	0.000488584	0.00046126
CCNG2	5.49699e-05	2.44233e-05	6.5938e-05	2.02069e-05	2.49886e-05	1.75746e-05	9.76345e-05	5.42586e-05
CNOT6L	0.000195571	3.10945e-05	1.62464e-05	4.74822e-05	5.94978e-05	1.85261e-05	3.55505e-05	3.25479e-05
MRPL1	3.76435e-05	6.2452e-06	3.36549e-05	4.85394e-05	4.20147e-05	5.17063e-05	6.63546e-06	2.27255e-05
FRAS1	1.62354e-08	2.38789e-07	2.06233e-06	6.99862e-07	0	6.54922e-06	0	2.84994e-07
ANXA3	4.14173e-06	2.03491e-06	0.000431059	8.25879e-06	1.73444e-06	2.1679e-06	5.1526e-05	4.4995e-05
LINC01094	0	7.14711e-06	1.95451e-07	8.82256e-07	0	6.99449e-08	2.36458e-06	0
AC098818.2	5.99799e-07	1.83751e-06	1.85183e-06	3.31494e-06	1.05861e-06	4.80898e-06	2.73231e-06	1.09808e-06
BMP2K	2.26473e-05	5.34042e-05	5.02133e-05	3.04675e-05	6.73195e-05	2.15312e-05	0.000129453	2.69677e-05
PAQR3	7.53764e-06	4.62454e-06	1.53394e-05	2.27297e-05	1.48845e-05	2.5109e-05	8.78054e-06	2.83611e-05
ANTXR2	1.77178e-05	5.25413e-05	1.08011e-05	5.50097e-05	1.71524e-05	9.59824e-05	0.000129444	3.21206e-05
PRDM8	4.36809e-06	7.0366e-06	6.10114e-08	9.72841e-06	1.16082e-05	1.26822e-05	1.43353e-05	3.90334e-07
BMP3	0	0	4.64976e-07	0	0	5.32988e-08	0	4.46769e-07
PRKG2	8.44363e-07	4.60432e-07	1.51165e-05	3.23759e-07	0	1.5904e-07	0	2.85866e-05
AC139722.1	4.60177e-08	0	1.15555e-06	0	0	0	0	3.5353e-06
RASGEF1B	1.80953e-05	8.93771e-05	4.04981e-05	1.77431e-05	9.44941e-05	1.12138e-05	1.21859e-05	2.34813e-05
AC124016.2	2.62817e-06	3.96721e-07	1.20084e-06	2.0484e-06	2.05005e-06	2.03964e-06	1.56657e-06	3.24013e-06
HNRNPD	0.000177392	0.000188358	0.000194808	0.000287751	0.000229508	0.000285345	0.000165585	0.000216157
AC124016.1	5.00114e-06	3.40519e-06	5.33724e-06	7.48381e-06	4.92638e-06	3.46092e-06	2.94101e-06	9.61933e-06
HNRNPDL	0.000283767	0.000228959	0.000364934	0.00043812	0.000363391	0.000531298	0.000245121	0.000396145
ENOPH1	2.6835e-05	1.72045e-05	2.86188e-05	3.67744e-05	2.2239e-05	5.56326e-05	1.3571e-05	4.36488e-05
TMEM150C	2.26178e-07	1.40202e-07	5.13941e-07	4.34596e-06	2.95254e-07	7.20481e-07	3.27678e-05	2.38281e-07
SCD5	1.36761e-06	8.13736e-08	4.68196e-06	2.73251e-06	0	3.71884e-06	2.20398e-06	4.03818e-07
SEC31A	6.23645e-05	8.91633e-05	9.61366e-05	0.000104671	5.73043e-05	0.000115932	6.66931e-05	0.000136593
THAP9-AS1	2.47581e-05	1.86322e-05	4.16077e-05	5.67902e-05	2.69304e-05	4.17862e-05	1.18326e-05	2.51668e-05
THAP9	2.54486e-06	2.04498e-06	2.38223e-06	1.67111e-06	4.17439e-06	1.2581e-06	2.7714e-06	2.70607e-06
LIN54	1.43226e-05	1.76851e-05	8.68589e-06	9.63644e-06	1.3638e-05	7.66401e-06	5.49875e-06	1.33687e-05
COPS4	4.28116e-05	2.30944e-05	2.48091e-05	3.56599e-05	4.14353e-05	4.02812e-05	1.51997e-05	2.7284e-05
PLAC8	0.000147041	2.17722e-05	0.000206916	2.7782e-06	5.05194e-05	1.74349e-06	2.28398e-05	5.82735e-05
COQ2	1.00187e-05	2.72483e-05	7.62406e-06	1.4841e-05	1.09997e-05	1.42821e-05	2.37546e-06	4.75772e-06
HPSE	1.50362e-06	6.40975e-05	1.98703e-06	4.73092e-05	0	5.80079e-06	0	6.66848e-06
HELQ	2.15442e-05	9.83001e-06	7.80741e-06	1.09046e-05	1.72206e-05	1.11132e-05	2.48212e-06	8.51871e-06
MRPS18C	8.18042e-05	6.84476e-05	9.78692e-05	0.00013581	8.29855e-05	0.000119904	1.80106e-05	7.68623e-05
ABRAXAS1	2.71699e-05	5.79138e-06	4.96971e-06	1.24989e-05	2.63014e-05	1.17677e-05	7.82553e-06	3.40684e-06
GPAT3	4.45869e-06	8.77246e-05	0.000116343	2.41815e-05	1.2712e-06	4.48421e-05	2.85295e-05	0.000127478
CDS1	2.78505e-07	1.3175e-06	2.3908e-05	8.24567e-08	0	3.86686e-08	0	1.70575e-05
WDFY3	7.85145e-07	3.7631e-05	1.29152e-05	2.70124e-05	1.26034e-06	2.02058e-05	3.08974e-06	4.13434e-05
ARHGAP24	1.12541e-06	1.37139e-05	1.56748e-06	2.76721e-05	0.000143446	1.51231e-05	3.81678e-07	8.59223e-07
MAPK10	2.24284e-07	4.08972e-07	0	1.31186e-06	2.69373e-06	7.73023e-06	2.0428e-07	2.09063e-06
PTPN13	2.42594e-06	7.71681e-07	8.66006e-07	7.52501e-07	0	1.01399e-05	1.51525e-06	2.97899e-06
AC093827.5	3.78246e-07	6.1635e-08	4.54724e-07	2.05276e-07	0	0	1.7331e-07	1.47476e-06
AC093827.4	1.74801e-06	7.97484e-07	4.56826e-06	1.53724e-06	2.88941e-06	3.74912e-07	6.18637e-06	3.3962e-06
AFF1	2.27797e-05	2.47974e-05	3.46574e-05	3.50209e-05	4.1754e-05	1.44817e-05	2.60952e-05	6.56557e-05
KLHL8	1.47697e-05	1.02286e-05	8.27037e-06	1.18704e-05	1.36514e-05	1.25269e-05	4.38948e-06	1.31481e-05
HSD17B13	6.36312e-07	7.59447e-08	1.65105e-07	1.54284e-07	9.7295e-07	2.29109e-07	0	5.42171e-07
HSD17B11	7.27489e-05	4.0865e-05	8.16451e-05	2.57664e-05	4.43745e-05	1.34168e-05	8.62493e-06	7.38799e-05
NUDT9	1.33658e-05	1.42957e-05	2.10167e-05	2.05582e-05	1.67852e-05	1.45087e-05	6.1494e-06	2.62311e-05
SPARCL1	1.63928e-07	5.35106e-07	4.59552e-07	0.000318379	1.87212e-07	7.15379e-05	3.02252e-07	5.40408e-08
PKD2	7.29765e-06	8.41263e-06	8.52368e-07	1.06358e-05	3.226e-06	2.68548e-05	1.62606e-05	1.14717e-05
ABCG2	4.22344e-07	2.19369e-06	8.6131e-06	3.99804e-06	0	2.44305e-07	1.39691e-06	1.16997e-05
PPM1K	7.30761e-05	9.66675e-06	3.62817e-06	1.22575e-05	0.000136753	1.57275e-05	0.000154193	1.64216e-05
HERC6	9.60391e-06	2.49412e-06	8.74343e-06	6.81475e-06	3.00556e-06	1.35324e-05	2.95825e-06	5.2005e-06
HERC5	1.27583e-05	8.73445e-06	1.39093e-06	8.38087e-06	4.04509e-06	4.96166e-06	1.93597e-06	1.57699e-06
PYURF	0.000104525	4.33134e-05	4.80739e-05	0.000104201	7.85115e-05	0.000134467	4.59407e-05	6.13552e-05
HERC3	1.67943e-05	1.1876e-05	1.04814e-05	4.35609e-06	7.66332e-06	4.63699e-06	8.16943e-06	7.42865e-06
NAP1L5	2.88835e-06	8.7976e-07	6.53796e-07	4.62505e-06	2.42756e-06	7.10081e-06	8.96104e-07	6.41151e-06
FAM13A-AS1	6.47752e-06	2.91819e-06	1.24696e-06	6.97985e-07	4.46561e-06	6.85523e-07	2.08797e-06	4.55995e-06
FAM13A	1.12072e-05	5.30894e-06	6.98847e-05	4.07889e-06	4.24927e-06	2.30867e-05	3.73739e-05	2.0439e-05
TIGD2	2.71185e-06	8.92915e-07	3.83057e-06	1.66862e-06	5.16484e-06	1.06665e-06	2.84262e-06	1.11111e-06
GPRIN3	6.14643e-05	3.79856e-05	4.88005e-06	3.3255e-05	3.63413e-05	4.41187e-06	1.0824e-05	1.49959e-05
SNCA	2.03441e-06	8.05144e-06	2.02838e-06	1.50666e-05	1.15993e-06	1.18675e-05	3.34602e-06	2.91563e-06
MMRN1	1.04165e-06	1.60172e-07	7.93758e-08	6.7739e-05	2.00285e-07	0	0	9.11197e-07
CCSER1	4.59761e-07	5.6934e-07	7.3076e-06	1.0597e-06	1.35978e-05	0	5.12642e-06	8.41395e-06
SMARCAD1	3.44032e-05	1.01693e-05	1.09416e-05	3.53261e-05	3.25742e-05	2.22311e-05	1.77712e-05	2.51269e-05
HPGDS	3.28833e-06	5.29814e-07	1.81685e-05	4.62071e-08	0	0	0	0
PDLIM5	2.00726e-05	7.64724e-05	0.000200652	8.40555e-05	1.0718e-05	5.18863e-05	5.62331e-05	0.000161506
BMPR1B	7.69516e-08	4.87039e-08	4.48393e-07	1.60769e-06	0	1.20525e-05	0	7.25902e-06
AC019077.1	1.05585e-07	0	2.19695e-07	6.30027e-07	1.32574e-07	6.75294e-07	2.42754e-07	2.63401e-07
RAP1GDS1	3.55265e-05	1.31796e-05	1.68019e-05	3.08481e-05	3.73019e-05	2.56573e-05	2.32865e-05	2.7026e-05
TSPAN5	1.81579e-05	1.05812e-06	6.82043e-06	2.33119e-05	8.08687e-06	4.90754e-05	1.94317e-06	5.00885e-05
AC114811.2	4.26005e-07	9.27036e-08	1.3162e-06	4.08579e-07	6.37156e-07	4.25251e-07	0	2.57659e-06
EIF4E	5.52653e-05	9.65786e-05	8.86469e-05	0.000102424	6.55798e-05	0.000168739	4.64994e-05	0.000107033
METAP1	1.96201e-05	1.14378e-05	2.25577e-05	2.31733e-05	2.39099e-05	3.13666e-05	1.09189e-05	1.84847e-05
AC019131.2	7.90236e-07	2.33499e-07	6.62769e-07	7.14546e-07	1.60262e-06	1.40595e-06	8.74064e-08	1.12993e-06
ADH5	8.63122e-05	3.37503e-05	5.63723e-05	3.35597e-05	7.6002e-05	0.000114459	4.7976e-05	8.00395e-05
AP002026.1	3.47426e-07	2.64304e-08	2.28928e-07	4.38347e-08	1.00147e-07	1.57032e-07	2.77186e-07	8.86735e-07
ADH4	5.32175e-08	0	5.30799e-07	0	0	0	0	1.00733e-05
ADH6	1.17975e-07	0	2.69612e-06	0	3.60583e-07	0	0	2.0557e-06
ADH1C	0	0	8.05849e-06	0	0	0	0	4.17112e-07
C4orf17	0	0	1.23185e-08	0	0	0	0	4.57547e-07
TRMT10A	6.61042e-06	3.73754e-06	9.07346e-06	6.59634e-06	6.67054e-06	8.4795e-06	3.57183e-06	7.55393e-06
MTTP	5.50017e-07	2.60358e-07	7.2847e-05	0	0	4.97787e-07	1.4639e-07	1.9258e-06
DAPP1	7.83108e-06	7.76299e-06	1.4159e-05	8.19849e-07	0.000101471	8.02841e-07	0.000634634	3.05082e-06
LAMTOR3	3.40225e-05	6.58299e-05	5.76027e-05	3.46052e-05	2.85126e-05	3.79027e-05	5.09536e-05	6.18302e-05
DNAJB14	0.000106908	7.17493e-05	4.95134e-05	7.4835e-05	7.71587e-05	7.46832e-05	7.11647e-05	8.03002e-05
H2AFZ	0.000305639	0.000277988	0.000303072	0.000362918	0.000236677	0.000394112	0.000616464	0.000433492
EMCN	6.6423e-08	3.01572e-08	8.97182e-09	5.79229e-05	5.74581e-07	0	0	0
PPP3CA	7.37599e-05	4.80454e-05	3.37416e-05	0.00010642	7.68223e-05	4.47041e-05	3.40052e-05	6.0704e-05
AP001816.1	5.96138e-06	2.8191e-06	7.24676e-06	1.09687e-05	7.90378e-06	3.55654e-06	1.17149e-06	3.52325e-06
SLC39A8	1.43988e-05	0.000171376	5.35765e-06	6.34378e-06	9.01599e-06	1.24381e-05	1.04987e-05	2.56001e-06
AC098487.1	1.26909e-06	1.42559e-06	4.33059e-07	1.28458e-06	5.90961e-08	8.2107e-07	1.95572e-06	2.38019e-07
AF213884.3	2.8474e-07	1.47392e-06	1.94527e-07	1.20218e-06	0	8.94272e-07	3.14098e-07	0
NFKB1	9.43787e-05	0.000152505	4.55595e-05	0.000130053	0.000182015	0.000142074	0.000693479	1.7777e-05
MANBA	1.66768e-05	9.02403e-05	7.29808e-06	7.34854e-06	4.71398e-05	1.71354e-05	3.27105e-05	1.68501e-05
UBE2D3	0.000264265	0.000393048	0.000380207	0.000380054	0.000247652	0.000431083	0.000199214	0.000333943
AC018797.2	1.34222e-06	2.85877e-06	2.15772e-06	1.80483e-06	1.4195e-06	2.13681e-06	6.20636e-07	1.31809e-06
CISD2	5.82545e-05	6.80912e-05	5.45018e-05	5.81716e-05	4.82504e-05	5.0165e-05	3.52692e-05	8.52989e-05
SLC9B1	2.42149e-06	1.42638e-06	6.30029e-07	4.57684e-06	1.15042e-06	6.44093e-07	1.0746e-06	7.19514e-07
SLC9B2	7.01201e-06	7.58063e-06	3.91411e-06	4.46066e-05	1.43503e-05	3.54047e-05	1.21471e-05	1.25425e-05
BDH2	2.80706e-05	2.51002e-06	3.04882e-05	1.46479e-05	1.2725e-05	1.44293e-05	4.82103e-06	6.82153e-06
CENPE	1.19576e-05	4.71166e-06	5.42e-06	4.68536e-06	6.89545e-06	8.46798e-06	3.67086e-06	1.19333e-07
CXXC4	1.8524e-07	0	1.01022e-06	0	0	5.36553e-07	0	2.49412e-05
AC004069.1	1.3976e-06	5.35823e-07	2.67178e-07	5.43335e-07	1.31814e-06	6.1381e-07	6.27692e-07	6.15624e-07
TET2	3.22262e-05	8.96298e-05	2.22204e-05	2.728e-05	3.74389e-05	2.13124e-05	4.30506e-05	3.38418e-05
PPA2	2.43895e-05	1.14343e-05	2.55871e-05	2.29557e-05	3.35066e-05	1.70718e-05	1.91533e-05	1.95067e-05
ARHGEF38	1.86097e-07	0	7.84691e-06	6.60605e-08	0	0	0	9.25604e-06
INTS12	1.72242e-05	7.49884e-06	1.4028e-05	2.35987e-05	1.30356e-05	1.48146e-05	1.0593e-05	1.56754e-05
GSTCD	4.97924e-06	2.6077e-06	3.77539e-06	4.09459e-06	7.27927e-06	7.36762e-06	2.49555e-06	2.54518e-06
NPNT	3.05043e-07	1.358e-07	2.13025e-05	8.75421e-06	0	5.39781e-07	2.54571e-07	1.15162e-05
TBCK	9.08243e-06	3.65519e-06	3.68181e-06	9.76657e-06	1.44147e-05	5.36521e-06	6.91093e-06	6.91077e-06
AIMP1	7.82746e-05	6.694e-05	9.64494e-05	0.000124347	9.3759e-05	9.92443e-05	4.24485e-05	6.55611e-05
PAPSS1	2.0423e-05	5.44584e-05	1.18087e-05	1.79479e-05	2.1547e-05	1.50928e-05	2.28538e-05	4.70841e-05
SGMS2	1.13305e-06	1.53164e-05	6.61323e-05	2.26029e-05	8.47982e-07	1.0905e-05	2.3594e-06	0.000138382
AC096564.1	1.11671e-08	1.83648e-07	1.3322e-06	4.56129e-07	0	8.22208e-08	2.87541e-07	6.24281e-07
CYP2U1	2.57553e-06	2.18626e-07	3.92866e-07	1.41308e-06	6.39226e-06	2.1281e-06	1.75801e-06	1.10844e-06
AC096564.2	1.85374e-07	2.00178e-08	2.09115e-07	9.39489e-07	7.93264e-07	0	1.20889e-07	0
HADH	2.07257e-05	2.07628e-06	1.63495e-05	7.12553e-06	1.81584e-05	1.25943e-05	3.40779e-06	1.06221e-05
LEF1	8.385e-05	2.27933e-06	4.95127e-07	7.66113e-06	7.65414e-06	1.80046e-06	6.03701e-06	2.22741e-06
RPL34	0.00502317	0.00130019	0.00226696	0.00260104	0.00569109	0.00236511	0.00252512	0.00133025
OSTC	0.000211848	0.000172681	0.000150278	0.000197018	0.000153296	0.000267506	0.000141006	0.000237682
COL25A1	7.76952e-08	0	6.36135e-08	2.16472e-06	0	1.58388e-06	1.28369e-07	7.53181e-07
SEC24B-AS1	1.39002e-06	8.85598e-07	7.29265e-07	9.97267e-07	5.64275e-07	2.83331e-07	2.16391e-06	6.91476e-07
SEC24B	1.91415e-05	2.25767e-05	1.99309e-05	2.89507e-05	1.42684e-05	2.42219e-05	2.35429e-05	2.66265e-05
MCUB	0.000156161	6.89039e-05	1.89404e-05	6.2094e-05	7.65568e-05	4.9144e-05	2.00017e-05	4.42539e-05
CASP6	1.9407e-05	4.55747e-06	2.22119e-05	9.46427e-06	7.47345e-06	8.55507e-06	1.03998e-05	3.36785e-05
AC004067.1	4.95787e-07	0	0	1.147e-07	6.12331e-08	0	0	3.66395e-07
PLA2G12A	9.57472e-06	3.13982e-06	9.82663e-06	4.85045e-06	5.76527e-06	5.0847e-06	1.87345e-06	4.89443e-05
CFI	1.38023e-07	4.53636e-07	2.35487e-05	2.6486e-05	6.12129e-08	1.1095e-05	1.59572e-07	3.63922e-05
GAR1	3.37526e-05	1.91812e-05	3.35256e-05	8.4224e-05	5.10462e-05	9.3647e-05	7.98594e-06	2.50054e-05
ELOVL6	1.26059e-05	8.93937e-07	2.59576e-05	2.99761e-06	6.61507e-07	2.81494e-05	1.79261e-06	2.07177e-05
ENPEP	2.93857e-07	0	4.70209e-06	0	0	6.51409e-06	0	1.28692e-07
PANCR	0	0	4.92111e-07	0	0	0	0	0
PITX2	1.12978e-07	1.82848e-07	9.44875e-06	5.86324e-07	0	8.403e-07	1.46369e-07	1.1109e-05
FAM241A	1.992e-05	2.05246e-05	3.12422e-05	0.000133827	2.06762e-05	2.54055e-05	1.7076e-05	3.76111e-05
AC109347.1	5.88595e-07	5.45569e-07	9.66496e-07	1.74863e-06	5.31263e-07	1.93915e-07	1.1114e-07	8.75217e-07
AP1AR	2.18845e-05	3.05024e-05	5.24322e-05	3.88358e-05	2.36065e-05	2.83829e-05	1.09239e-05	7.00056e-05
AC109347.2	3.36425e-07	9.73267e-08	9.30504e-08	9.82956e-07	0	4.09706e-07	0	3.69991e-07
TIFA	2.09678e-05	4.02376e-06	2.27904e-05	5.18114e-05	3.13632e-05	1.32321e-05	7.90903e-06	1.25936e-05
ALPK1	6.01096e-06	4.2796e-06	7.86634e-06	3.57953e-06	1.79798e-05	2.77926e-06	5.90636e-06	3.44537e-06
ZGRF1	7.59729e-06	8.17254e-07	1.39318e-06	1.92875e-06	7.31181e-06	2.52982e-06	9.53541e-07	2.48284e-06
LARP7	8.33095e-05	8.2546e-05	4.76004e-05	7.24723e-05	0.000101643	6.4054e-05	5.68636e-05	3.87292e-05
ANK2	3.13377e-07	5.5403e-08	1.93092e-06	2.51806e-06	2.48983e-06	3.02355e-05	2.37624e-07	1.39493e-05
CAMK2D	2.54131e-05	1.43817e-05	7.55152e-05	5.28643e-05	7.83902e-05	5.99414e-05	7.26278e-06	8.06861e-05
ARSJ	3.85381e-06	6.47574e-07	4.66087e-06	5.06507e-05	0	6.41949e-05	0	1.56389e-05
UGT8	1.48167e-07	8.91833e-08	1.51235e-05	2.60087e-07	8.10027e-06	3.62785e-06	1.76771e-07	5.87525e-05
SNHG8	0.000210002	6.2294e-05	0.000186363	0.000273152	0.000275751	0.000187675	7.16258e-05	0.000130848
PRSS12	0	1.64072e-07	5.77376e-06	2.9239e-07	0	3.0809e-06	0	1.27595e-06
METTL14	2.8414e-05	1.81092e-05	1.34321e-05	1.98956e-05	2.81618e-05	1.26947e-05	1.12322e-05	2.76988e-05
SEC24D	2.06104e-05	7.65901e-05	2.73175e-05	4.38386e-05	9.14643e-06	7.08558e-05	1.92059e-05	0.000179291
MYOZ2	0	0	8.05087e-08	1.20049e-07	0	0	0	0
USP53	2.76425e-05	1.36081e-05	0.00024021	3.31362e-05	1.55526e-05	3.81334e-05	7.14903e-05	0.000112852
C4orf3	0.000188692	0.000156063	0.00013869	0.000141178	0.000142579	9.82181e-05	0.00015831	7.03225e-05
FABP2	5.6933e-06	4.35309e-06	0.00043057	1.13409e-06	2.39131e-06	1.41272e-06	8.15946e-07	1.87503e-05
PDE5A	6.62455e-07	8.46484e-08	8.38859e-06	2.94678e-07	0	3.62726e-06	3.1643e-07	5.44668e-06
MAD2L1	2.0597e-05	2.68299e-06	1.40603e-05	6.03571e-06	9.02811e-06	2.69254e-05	5.35193e-06	1.6675e-06
PRDM5	3.453e-07	2.6984e-07	3.75055e-06	4.17036e-06	0	3.43383e-06	0	7.74915e-06
TNIP3	1.35056e-06	0.000109119	6.53835e-07	5.52409e-06	0	5.41515e-06	6.13014e-07	0
ANXA5	6.0988e-05	0.00206798	0.000478299	0.00107339	0.000114984	0.00133898	0.000238421	0.000767653
EXOSC9	3.39168e-05	1.17497e-05	1.38901e-05	3.6968e-05	3.86289e-05	3.08718e-05	1.31153e-05	1.09641e-05
CCNA2	5.03234e-06	1.8236e-06	6.11102e-06	2.2041e-06	2.94305e-06	3.93315e-06	1.36374e-06	3.11199e-06
BBS7	1.14204e-05	7.19509e-06	1.25998e-05	1.56222e-05	5.65972e-06	1.56642e-05	4.14224e-06	1.29733e-05
KIAA1109	7.40997e-05	2.67411e-05	3.29548e-05	2.91162e-05	3.61315e-05	2.10383e-05	2.5875e-05	4.93302e-05
BBS12	6.3154e-06	2.20847e-06	2.27451e-06	3.73567e-06	1.43404e-06	2.84329e-06	1.51365e-06	2.85208e-06
FGF2	3.23499e-07	1.33896e-05	1.49319e-06	1.45292e-05	1.00083e-07	0.000259075	1.25776e-06	0
NUDT6	2.70339e-06	2.49366e-07	6.08296e-07	2.29822e-06	4.56459e-07	5.99342e-06	0	5.75567e-07
SPATA5	1.2724e-05	3.95608e-06	4.00267e-06	8.87054e-06	1.39177e-05	8.33837e-06	2.51068e-06	5.35139e-06
SPRY1	3.87047e-05	5.67916e-06	1.03059e-05	7.77829e-05	1.91256e-05	1.48683e-05	1.37736e-06	1.55308e-06
LINC01091	1.71362e-07	2.15744e-08	3.75058e-07	0	0	5.64166e-07	0	6.06212e-07
ANKRD50	4.51093e-06	8.65711e-06	6.57586e-06	2.39604e-05	3.59555e-06	2.07553e-05	7.71803e-06	1.57546e-05
FAT4	3.94096e-07	6.30859e-08	3.91438e-07	8.32621e-06	0	1.15877e-06	0	0
INTU	7.90134e-07	9.15381e-07	2.15505e-06	5.68705e-06	1.22807e-06	9.25913e-06	3.34074e-07	7.19896e-06
HSPA4L	1.9294e-06	1.58286e-06	2.79046e-06	4.52627e-06	1.1733e-06	9.63614e-06	2.86215e-06	1.04779e-05
PLK4	3.48839e-06	5.15317e-07	2.08356e-06	1.52984e-06	1.6639e-06	2.84011e-06	1.53026e-06	3.75854e-07
MFSD8	3.15277e-05	1.30137e-05	1.27401e-05	1.40507e-05	2.879e-05	8.90679e-06	1.19069e-05	2.87865e-05
ABHD18	2.1598e-05	1.37617e-05	1.24781e-05	8.60393e-06	1.71557e-05	6.49935e-06	1.10208e-05	3.31906e-05
LARP1B	2.72876e-05	2.55401e-05	5.22304e-05	2.78561e-05	2.4559e-05	3.78591e-05	2.45911e-05	6.75803e-05
PGRMC2	2.83953e-05	2.39315e-05	2.84512e-05	4.79816e-05	2.22684e-05	5.74838e-05	1.09005e-05	5.14373e-05
AC108062.1	5.74744e-08	0	8.13158e-07	1.08368e-07	0	0	0	1.102e-06
AC078850.1	4.63313e-08	4.3793e-06	1.09396e-07	3.72283e-08	0	1.93414e-07	0	0
JADE1	4.27201e-05	8.50074e-06	2.98605e-05	1.02369e-05	2.50044e-05	8.77563e-06	7.8501e-06	1.09343e-05
SCLT1	2.37259e-05	1.07357e-05	6.49943e-06	1.16274e-05	2.07409e-05	8.79905e-06	1.42693e-05	1.15608e-05
C4orf33	7.86657e-06	5.43533e-06	5.36283e-06	5.83935e-06	5.30029e-06	3.39833e-06	6.75576e-06	4.71834e-06
PCDH10	4.13213e-08	2.43649e-07	2.17032e-08	1.79679e-05	0	3.43724e-06	1.77508e-06	1.81694e-07
PCDH18	0	0	1.33566e-08	1.18551e-07	0	1.22069e-05	0	0
LINC00616	0	0	0	0	0	0	0	5.75419e-07
SLC7A11	8.98299e-06	0.00161284	3.95249e-05	6.00233e-05	1.6928e-05	0.000106518	0.000640225	0.000292899
NOCT	3.44203e-06	2.59817e-06	1.85491e-05	1.6398e-05	4.22706e-06	1.20585e-05	4.33691e-06	9.93154e-06
ELF2	7.55813e-05	4.80344e-05	2.43137e-05	6.60489e-05	7.16009e-05	4.47117e-05	7.23877e-05	4.85478e-05
NDUFC1	8.96121e-05	9.77616e-05	0.000171986	0.0001696	0.000100774	0.000119383	0.000118198	0.000143531
NAA15	4.51779e-05	2.29403e-05	3.62187e-05	6.89209e-05	5.6911e-05	7.94236e-05	2.75195e-05	3.74864e-05
AC097376.2	2.41004e-05	1.03619e-05	1.45761e-05	1.38289e-05	2.96955e-05	1.20228e-05	8.26116e-06	4.32875e-05
RAB33B	1.15081e-05	7.66545e-06	5.5433e-06	9.70007e-06	1.03924e-05	7.3628e-06	5.78614e-06	1.48756e-05
SETD7	1.06624e-05	7.61758e-06	4.35725e-06	3.291e-05	9.9102e-06	3.67238e-05	2.87746e-06	1.54287e-05
MGST2	2.66165e-05	8.93651e-06	5.23813e-05	0.000197415	4.53198e-06	1.74854e-06	7.11384e-06	6.56106e-05
MAML3	2.01433e-05	1.10285e-05	9.27328e-06	1.97126e-05	4.76669e-06	1.69771e-06	2.46585e-06	1.92957e-05
SCOC	3.60466e-05	2.28661e-05	2.35472e-05	6.12015e-05	3.06632e-05	5.11011e-05	2.67562e-05	4.40227e-05
SCOC-AS1	4.1252e-06	4.28406e-07	1.11498e-06	6.40055e-07	4.01494e-06	1.99176e-07	1.41828e-06	0
CLGN	4.5106e-08	9.13744e-07	9.11858e-08	4.71372e-06	1.18333e-07	1.98367e-06	2.28907e-06	2.58332e-06
ELMOD2	2.37237e-05	2.11184e-05	1.57958e-05	1.92849e-05	1.56858e-05	2.135e-05	1.38541e-05	2.71441e-05
UCP1	0	0	1.95087e-08	2.166e-07	0	0	0	0
TBC1D9	6.68077e-07	4.3275e-05	8.73613e-06	5.00331e-05	1.97808e-05	1.98503e-05	8.89984e-05	3.57798e-05
AC096733.2	6.04862e-09	7.68873e-06	2.1188e-06	5.4004e-06	6.55541e-06	1.89157e-06	7.86207e-06	1.4806e-06
RNF150	3.7293e-09	0	1.21562e-07	7.37931e-07	9.83055e-07	5.1506e-06	4.91554e-06	1.67718e-06
ZNF330	3.29917e-05	4.56653e-05	2.58027e-05	5.55188e-05	4.12655e-05	4.14371e-05	2.05743e-05	3.06075e-05
IL15	3.81482e-06	1.37589e-05	1.41207e-05	1.2879e-05	1.14295e-05	5.68776e-06	0.000178691	8.91118e-06
INPP4B	7.44365e-06	1.40005e-06	1.46109e-05	1.14715e-05	1.14611e-06	3.13856e-06	2.5519e-06	5.009e-05
AC104596.1	9.76e-07	2.95209e-07	2.27864e-07	2.11319e-07	9.28975e-07	1.16685e-07	2.96259e-07	3.62248e-07
USP38	2.15713e-05	2.31432e-05	2.91819e-05	2.57034e-05	1.30468e-05	2.58482e-05	1.34413e-05	5.05158e-05
GAB1	2.88173e-06	3.79864e-06	2.82775e-05	4.31123e-05	1.04487e-05	4.24047e-06	9.53002e-06	1.92142e-05
SMARCA5	0.000104699	0.000100526	5.91588e-05	0.000135881	0.000127937	9.07068e-05	0.000127328	0.000140166
GYPE	5.34861e-07	1.92878e-07	0	0	1.13094e-06	1.28581e-06	2.87541e-07	0
GYPB	1.2942e-07	2.11651e-07	2.49585e-07	5.43749e-08	1.4252e-07	6.653e-07	2.87199e-07	7.68964e-08
GYPA	1.53419e-07	0	1.07686e-07	0	0	6.95091e-08	0	8.84096e-08
ANAPC10	2.79031e-05	1.36152e-05	1.93585e-05	2.42832e-05	1.77511e-05	2.2696e-05	1.31728e-05	2.10389e-05
ABCE1	7.94402e-05	3.58615e-05	4.26105e-05	0.000144356	0.000106938	0.00015877	3.31326e-05	4.29374e-05
OTUD4	2.73076e-05	3.11325e-05	2.68069e-05	9.12978e-05	3.22993e-05	8.90715e-05	1.79704e-05	3.26894e-05
SMAD1	2.02737e-06	1.91478e-06	1.08772e-05	0.00012928	9.82415e-07	2.46609e-05	2.0733e-06	1.7951e-05
MMAA	4.41782e-06	3.09441e-06	9.20295e-06	3.71624e-06	2.36469e-06	2.54693e-06	5.65131e-06	7.81963e-06
ZNF827	2.10213e-05	5.52298e-07	1.06629e-05	7.57506e-06	1.80002e-05	9.77021e-06	1.3492e-05	2.14674e-05
LSM6	8.61588e-05	7.63607e-05	7.26475e-05	5.77676e-05	9.55002e-05	5.74619e-05	7.88419e-05	2.42507e-05
SLC10A7	1.02754e-05	4.6548e-06	6.89967e-06	6.32453e-06	5.79951e-06	6.08101e-06	4.27921e-06	8.33133e-06
EDNRA	3.93419e-08	4.1773e-08	3.57858e-08	1.29497e-07	0	5.47061e-05	0	1.12466e-07
TMEM184C	1.25197e-05	9.64529e-06	8.13967e-06	1.28815e-05	8.47737e-06	7.90484e-06	8.16598e-06	1.4645e-05
PRMT9	2.34434e-05	1.1514e-05	7.23065e-06	1.00364e-05	1.89544e-05	1.24599e-05	1.61018e-05	1.44877e-05
ARHGAP10	1.46258e-05	4.03277e-05	9.31234e-06	9.95055e-06	3.26316e-06	2.72356e-05	0.000238005	4.00821e-06
NR3C2	1.49093e-07	1.46257e-07	5.58463e-06	2.28108e-06	1.86324e-07	1.2447e-07	7.03788e-07	4.09753e-06
DCLK2	3.72253e-08	0	3.15432e-07	4.36063e-06	2.17036e-06	6.29493e-06	1.87411e-06	0
LRBA	5.3846e-05	4.93437e-06	2.96036e-05	1.63296e-05	3.387e-05	1.0242e-05	1.4622e-05	7.1435e-05
RPS3A	0.00511934	0.0011548	0.00204492	0.00201852	0.0054241	0.00246248	0.00265295	0.0012119
SH3D19	1.18278e-06	2.00812e-07	3.40194e-05	2.88419e-05	1.58223e-06	1.6158e-05	2.00474e-06	3.40793e-05
AC095055.1	2.52087e-06	1.56399e-06	9.30383e-07	1.86525e-06	1.05045e-06	5.99757e-06	1.16699e-06	1.34959e-06
FAM160A1	2.32313e-07	1.96868e-07	1.52581e-05	3.97071e-07	6.64133e-08	2.54144e-07	0	2.70762e-06
AC092611.2	0	3.60134e-08	3.96099e-06	1.03103e-07	6.64133e-08	9.95407e-09	3.31741e-07	3.18638e-07
GATB	5.90783e-06	2.92871e-06	3.92497e-06	6.70768e-06	8.04717e-06	4.97854e-06	5.09825e-06	1.52387e-06
AC092611.1	4.17775e-08	0	1.56046e-06	1.39816e-08	1.89385e-07	0	0	2.29486e-06
LINC02273	1.36854e-05	3.1586e-07	2.80148e-07	2.11108e-07	4.16029e-07	7.44423e-08	7.60931e-07	2.38837e-07
FBXW7	4.43039e-05	3.07739e-05	2.3902e-05	3.67242e-05	3.29429e-05	3.42116e-05	2.58236e-05	6.38605e-05
TMEM154	2.02331e-05	3.30011e-06	7.39694e-06	2.75466e-06	3.32603e-05	1.3541e-06	1.84865e-06	6.31412e-05
TIGD4	4.21486e-07	0	4.30612e-08	2.65695e-07	6.96975e-07	6.86519e-07	0	2.60429e-06
ARFIP1	2.07644e-05	2.90055e-05	2.28164e-05	3.01895e-05	2.24883e-05	3.14597e-05	9.15638e-06	5.10416e-05
FHDC1	1.87792e-07	5.09137e-07	4.53599e-06	2.71457e-06	3.84198e-07	1.58721e-06	1.98155e-07	1.38702e-05
TRIM2	6.85383e-07	2.09878e-06	3.4769e-05	4.55683e-06	4.19782e-07	7.13008e-06	2.94119e-06	8.61204e-05
MND1	1.35311e-06	2.81051e-07	2.77247e-06	6.50023e-07	4.87008e-07	3.40887e-06	1.19533e-06	1.36934e-06
TMEM131L	3.32662e-05	2.99472e-06	1.48723e-06	6.73471e-06	4.42473e-05	3.30148e-06	4.25176e-05	1.17012e-05
TLR2	1.52355e-06	0.000120693	1.54095e-06	1.19344e-06	4.93332e-07	2.09878e-06	1.19463e-06	1.03956e-06
RNF175	1.59778e-08	3.33638e-07	0	0	0	0	0	0
SFRP2	7.66079e-08	0	0	0	0	2.89959e-05	0	0
PLRG1	4.26251e-05	2.9036e-05	3.15299e-05	5.62403e-05	4.78249e-05	5.46003e-05	2.21346e-05	4.1712e-05
FGB	0	0	3.94307e-06	6.57395e-08	0	0	0	3.91343e-05
LRAT	2.53578e-07	3.04431e-07	1.61903e-06	0	1.23651e-07	7.70197e-07	0	2.027e-06
RBM46	4.8172e-08	0	6.75632e-07	0	0	0	0	3.39054e-06
MAP9	1.92278e-05	5.67866e-07	2.3306e-06	5.05529e-07	2.13356e-05	1.83437e-05	2.11005e-06	3.54048e-05
GUCY1A1	3.50791e-06	2.03032e-07	7.57868e-07	1.58072e-05	3.75644e-06	1.07742e-05	3.43987e-06	5.89432e-06
GUCY1B1	4.18254e-07	4.4822e-07	4.33009e-08	7.79514e-06	5.56089e-07	4.06425e-06	2.99921e-06	3.35159e-06
ASIC5	0	0	2.05774e-08	0	0	0	0	9.41289e-06
TDO2	0	2.63075e-07	6.93152e-07	0	0	2.38663e-06	0	2.39468e-05
CTSO	1.02232e-05	1.47336e-05	6.86582e-06	1.63141e-05	8.17742e-06	1.42715e-05	1.2864e-05	1.11469e-05
PDGFC	3.03299e-07	7.87932e-06	2.67542e-06	2.13977e-06	1.00202e-07	2.87057e-05	2.4642e-05	8.58358e-08
FAM198B	3.01903e-07	2.52535e-05	4.34822e-06	7.51843e-05	1.00083e-07	1.68164e-05	3.75481e-07	1.65516e-06
FAM198B-AS1	9.78133e-08	2.5888e-06	1.45824e-06	1.78851e-06	3.81052e-07	1.93343e-08	0	3.63862e-07
TMEM144	6.70662e-07	5.70115e-06	2.89629e-05	1.94231e-06	1.20239e-07	1.1623e-06	1.43867e-06	1.71476e-05
C4orf46	4.30062e-06	2.238e-06	2.73229e-06	4.03717e-06	3.56216e-06	8.80259e-06	3.07639e-05	4.7055e-06
ETFDH	2.00546e-05	1.44768e-05	1.55977e-05	9.80215e-06	1.86803e-05	1.12094e-05	1.6713e-05	3.27562e-05
PPID	4.9404e-05	6.21733e-05	3.54021e-05	4.16451e-05	5.22096e-05	4.94471e-05	3.31284e-05	2.8967e-05
FNIP2	1.36644e-05	0.000323213	7.49945e-05	8.44845e-05	2.42864e-06	9.46883e-05	7.23023e-05	0.000115253
RAPGEF2	1.65123e-05	3.48856e-05	5.64583e-05	3.42156e-05	1.17896e-05	2.76761e-05	3.75401e-05	3.43567e-05
NAF1	1.66732e-05	1.36584e-05	9.28716e-06	2.85392e-05	1.64563e-05	3.86419e-05	7.35795e-06	1.78433e-05
NPY1R	0	6.29377e-08	1.46878e-08	3.86609e-07	0	8.68052e-07	0	1.26621e-05
TMA16	3.58627e-05	1.51128e-05	2.52527e-05	6.10708e-05	6.39464e-05	5.92306e-05	2.8555e-05	2.03062e-05
SMIM31	5.42288e-07	1.27402e-07	4.757e-05	0	0	8.43947e-07	1.21946e-06	1.29114e-05
TRIM61	2.50032e-06	6.19549e-07	3.07674e-06	6.72839e-08	3.06583e-06	3.46663e-06	1.20217e-06	8.82562e-07
FAM218A	7.92745e-07	2.34376e-07	1.33021e-06	3.11257e-07	4.5467e-07	7.59609e-08	1.92828e-06	9.42196e-07
TRIM60	1.04589e-06	1.86019e-07	2.15053e-07	4.31678e-07	9.38961e-07	2.98009e-07	0	3.52882e-07
TMEM192	1.82534e-05	1.94202e-05	7.96948e-06	2.35385e-05	2.75221e-05	1.47137e-05	6.1342e-06	1.5801e-05
KLHL2	2.3726e-05	2.65905e-05	6.80008e-06	1.83095e-05	2.49771e-05	1.32552e-05	1.20639e-05	1.29814e-05
GK3P	3.81836e-08	6.4958e-07	0	4.48435e-07	0	3.19486e-08	0	1.82402e-06
MSMO1	3.74661e-05	4.05844e-06	5.67755e-05	1.63227e-05	3.71313e-05	1.81152e-05	7.06112e-05	7.24739e-05
CPE	2.26032e-06	4.99007e-07	5.54901e-05	6.96539e-05	6.00429e-07	4.24316e-05	3.84808e-07	0.000450567
TLL1	5.87404e-08	2.31356e-07	2.65611e-07	3.13118e-05	0	3.58018e-06	0	0
ANXA10	2.52356e-07	4.64155e-07	3.2144e-05	2.26702e-07	6.51399e-07	6.98221e-07	2.20201e-07	9.48042e-05
DDX60	1.74145e-05	8.01011e-06	1.19631e-05	1.45653e-05	6.12408e-06	5.20031e-06	1.65874e-06	5.09179e-06
DDX60L	2.45635e-05	0.00013551	8.45217e-05	1.27446e-05	1.8649e-05	5.41835e-06	6.92664e-06	1.65158e-05
PALLD	3.13325e-06	3.48375e-05	1.29438e-05	2.51277e-05	1.26995e-06	4.74423e-05	0.000354106	0.000156227
CBR4	2.5365e-05	9.07659e-06	1.35963e-05	1.60988e-05	1.86628e-05	1.09218e-05	9.93914e-06	2.84495e-05
SH3RF1	1.89883e-06	1.40216e-05	0.000108989	1.30649e-05	9.25154e-07	3.67296e-05	2.5808e-06	8.17064e-05
AC096741.1	0	0	1.86037e-07	0	0	0	0	0
NEK1	5.41093e-05	6.39772e-06	5.60209e-06	9.92201e-06	2.19908e-05	1.32963e-05	5.21358e-06	2.94348e-05
CLCN3	4.59188e-05	2.61389e-05	5.74502e-05	4.42161e-05	4.14299e-05	3.90655e-05	2.45501e-05	0.000210313
HPF1	3.5333e-05	8.80901e-06	7.90274e-06	2.43877e-05	2.83515e-05	2.0009e-05	2.83645e-06	1.25591e-05
MFAP3L	8.70908e-08	8.40019e-08	1.49554e-06	6.9379e-07	3.22027e-07	1.28875e-06	2.64105e-07	9.91322e-07
AADAT	1.10312e-07	0	1.49019e-06	6.08215e-07	0	4.72555e-06	0	2.85234e-06
AC105285.1	5.39161e-07	1.24152e-07	2.4723e-07	6.61678e-07	1.13042e-06	2.20065e-07	1.55261e-07	1.77463e-06
GALNT7	1.53636e-05	1.06121e-05	2.73452e-05	1.47503e-05	1.98679e-05	1.24365e-05	6.92677e-06	4.3214e-05
AC097534.1	4.08121e-08	0	4.82052e-08	0	0	0	0	0
HMGB2	0.000203968	6.63603e-05	9.47606e-05	6.09511e-05	7.83803e-05	6.13145e-05	5.26959e-05	3.35902e-05
AC097534.2	2.35459e-06	8.29891e-07	4.01127e-07	3.6064e-06	9.12941e-07	1.75996e-06	1.02174e-06	8.3145e-07
SAP30	1.78649e-05	1.56051e-05	5.66711e-06	2.57108e-05	9.66956e-06	2.22035e-05	1.08128e-05	2.16018e-05
SCRG1	2.46212e-06	9.09248e-07	1.47031e-07	1.3937e-06	9.51499e-07	7.69714e-06	5.76641e-07	1.73518e-06
FBXO8	1.56038e-05	7.92606e-06	1.21621e-05	1.37697e-05	6.09247e-06	1.02825e-05	7.55587e-06	2.35593e-05
CEP44	2.34781e-05	7.18076e-06	5.23418e-06	9.44051e-06	1.29129e-05	6.46695e-06	6.5588e-06	2.44497e-05
HPGD	6.93723e-05	9.36393e-06	0.000444691	1.08316e-06	3.7269e-06	1.25376e-05	2.45493e-05	0.000157242
GPM6A	9.41046e-07	1.34508e-07	6.30452e-08	4.42476e-06	7.62467e-07	0	0	0
WDR17	3.35754e-08	3.02898e-07	0	0	6.06394e-07	1.18924e-06	1.07439e-07	4.30988e-06
SPATA4	0	6.28335e-08	8.33282e-07	0	0	0	0	0
SPCS3	0.000136233	0.000257472	0.000179147	0.000168897	8.47617e-05	0.000124223	8.41264e-05	0.000178035
VEGFC	3.90066e-08	2.3747e-07	1.82045e-07	2.58617e-05	1.49843e-07	6.29477e-05	1.45671e-07	2.54677e-07
AGA	1.53571e-05	8.79839e-06	5.89161e-06	7.92204e-06	1.82706e-05	4.63266e-06	8.5989e-06	9.19891e-06
AC098864.1	2.98338e-08	5.18879e-08	2.88804e-06	3.20496e-07	0	3.80314e-06	0	1.19333e-06
TENM3	1.51013e-07	8.45113e-08	9.55211e-06	3.40648e-06	9.19841e-08	3.03863e-05	0	2.58205e-05
DCTD	2.36618e-05	1.74576e-05	3.05865e-05	4.4143e-05	2.08808e-05	5.03193e-05	1.45704e-05	2.31617e-05
WWC2-AS2	1.65495e-08	1.85194e-07	2.8322e-07	5.82107e-07	0	8.30571e-07	0	5.37527e-08
WWC2	1.61545e-06	7.07444e-06	1.90656e-05	3.8012e-05	0	3.67033e-05	1.80434e-06	3.42022e-06
CDKN2AIP	4.3746e-05	2.50345e-05	8.32683e-05	4.50541e-05	2.48111e-05	2.65519e-05	1.73286e-05	6.67616e-05
AC107214.1	1.24614e-06	2.62649e-07	1.01652e-07	2.25132e-07	6.32147e-07	4.38942e-08	2.63021e-07	9.60807e-08
ING2	4.04178e-05	1.6916e-05	2.47133e-05	2.53669e-05	1.32697e-05	1.91823e-05	1.02973e-05	2.0747e-05
AC107214.2	2.88136e-08	0	3.23786e-08	0	4.23375e-07	0	0	0
RWDD4	3.84459e-05	3.6302e-05	2.93083e-05	3.27423e-05	4.06574e-05	3.30979e-05	2.38135e-05	3.03843e-05
TRAPPC11	1.60636e-05	1.84369e-05	9.03073e-06	1.23961e-05	1.56108e-05	9.57517e-06	1.24847e-05	6.44653e-06
STOX2	2.31767e-06	1.88135e-06	5.96944e-08	8.05675e-06	3.31756e-07	5.15306e-06	1.02822e-06	1.97913e-06
LINC02363	1.71743e-07	1.98003e-07	3.30922e-07	2.44e-07	0	4.49296e-07	5.62593e-08	7.2946e-07
IRF2	8.25851e-05	8.76438e-05	2.02986e-05	5.66738e-05	8.01475e-05	2.28496e-05	0.000147052	1.95675e-05
CASP3	4.87604e-05	4.41259e-05	2.52511e-05	7.88305e-05	4.16752e-05	3.85874e-05	0.000135309	4.88245e-05
PRIMPOL	8.7025e-06	2.48581e-06	2.24742e-06	7.09149e-06	4.67669e-06	5.46321e-06	1.85811e-06	2.33744e-06
CENPU	7.93297e-06	2.6313e-06	5.98881e-06	7.64798e-06	5.92566e-06	5.80947e-06	5.9049e-06	8.28661e-07
ACSL1	6.02813e-06	0.00021927	4.04388e-06	1.43606e-05	1.37659e-05	2.85319e-05	2.32595e-05	3.64067e-05
MIR3945HG	1.93738e-07	0.000114076	2.66115e-07	2.41906e-07	2.4071e-07	6.87806e-07	1.66781e-06	9.72488e-07
SLC25A4	3.29387e-06	6.81819e-07	2.07526e-05	1.07655e-05	1.10136e-05	1.53036e-05	4.25796e-06	5.98735e-05
CFAP97	7.1039e-05	1.22603e-05	1.70649e-05	6.95557e-05	7.33251e-05	8.72989e-05	2.29088e-05	1.4244e-05
SNX25	2.0997e-05	3.46896e-06	7.46431e-06	1.64507e-05	3.0451e-05	1.10644e-05	1.53324e-06	9.74483e-06
LRP2BP	2.50651e-06	3.23783e-07	8.56865e-07	2.95595e-06	3.64615e-06	1.37722e-07	1.83687e-07	7.46697e-07
ANKRD37	8.70937e-06	9.11451e-06	6.93667e-06	2.00984e-05	1.31522e-05	6.13743e-06	5.46592e-06	7.19595e-06
UFSP2	2.75257e-05	1.06634e-05	9.58135e-06	2.2572e-05	1.97142e-05	1.09297e-05	1.13795e-05	1.44044e-05
CCDC110	0	1.12602e-07	2.65702e-08	7.1216e-07	0	8.35999e-07	0	0
AC106897.1	2.4627e-08	0	2.22361e-07	1.36259e-06	8.19569e-07	2.07599e-06	1.15953e-07	4.82911e-07
PDLIM3	9.73182e-08	7.53936e-08	1.06921e-07	3.34671e-05	0	1.63744e-05	0	7.00241e-07
SORBS2	2.93355e-07	4.20828e-07	1.23949e-05	1.49754e-05	7.7468e-08	1.75219e-05	0	5.48046e-05
TLR3	2.36446e-07	2.99733e-07	2.72251e-06	2.13054e-06	0	1.0864e-06	1.03867e-07	3.29909e-07
FAM149A	7.67067e-08	0	1.65711e-06	8.86197e-07	0	7.62188e-07	0	8.26365e-06
CYP4V2	7.57704e-06	1.80941e-06	5.73934e-06	2.20932e-06	5.70939e-06	4.93853e-06	2.18001e-07	9.20623e-06
F11	0	0	6.81349e-08	0	0	0	0	6.17503e-07
FAT1	9.80339e-07	5.62771e-07	7.32189e-05	6.14614e-06	6.01956e-07	0.000151264	8.83128e-08	6.94476e-05
LINC01060	0	4.82208e-08	2.42223e-07	0	0	3.33401e-06	0	1.76399e-06
FRG1	0.000117586	7.68178e-05	4.72619e-05	0.00010395	0.000104775	7.33824e-05	5.61324e-05	5.96601e-05
CCDC127	2.76441e-05	1.48897e-05	8.20274e-06	3.34391e-05	2.25954e-05	2.24553e-05	4.56143e-05	1.21674e-05
SDHA	6.3443e-05	3.68493e-05	4.82006e-05	6.49686e-05	5.0182e-05	4.90297e-05	7.54119e-05	5.13407e-05
PDCD6	0.000164945	9.70158e-05	9.4654e-05	0.000138294	0.000179202	0.000128451	8.69686e-05	9.13454e-05
AHRR	1.04419e-05	3.49187e-05	3.43155e-07	6.43838e-06	4.68915e-06	1.78446e-05	4.61553e-05	4.48739e-06
EXOC3-AS1	1.09248e-05	6.57011e-06	4.08282e-06	6.44993e-06	5.34151e-06	6.92028e-06	1.02723e-05	6.70307e-06
EXOC3	3.74559e-05	4.87428e-05	2.15635e-05	3.54478e-05	2.54868e-05	2.1231e-05	3.37615e-05	2.83811e-05
SLC9A3	8.94454e-06	2.1322e-06	2.42725e-05	9.26122e-06	4.06812e-06	9.69525e-06	8.21851e-06	6.06509e-06
CEP72	2.57742e-06	4.94828e-07	1.8382e-06	1.08867e-06	2.27994e-06	1.10195e-06	3.60725e-07	4.7876e-07
TPPP	1.09035e-06	1.89609e-07	1.82108e-06	3.28168e-07	0	3.49794e-07	5.54463e-07	1.3609e-05
ZDHHC11B	4.59816e-07	0	1.10958e-06	1.41383e-07	0	2.71223e-08	0	1.00279e-05
ZDHHC11	2.38892e-07	6.44161e-08	1.03554e-06	3.14643e-07	0	4.35758e-06	0	5.37319e-06
BRD9	5.97407e-05	4.34385e-05	3.19047e-05	4.91676e-05	5.35924e-05	6.38406e-05	3.60625e-05	4.37144e-05
TRIP13	1.48623e-06	1.52604e-06	3.43764e-06	3.37067e-06	2.62267e-06	7.80993e-06	1.81039e-06	1.72903e-06
NKD2	2.14174e-07	0	1.0009e-06	1.29582e-06	2.35639e-07	7.88876e-06	2.41379e-06	4.80525e-06
SLC12A7	5.04814e-06	9.48624e-06	4.15629e-05	6.55665e-05	5.60244e-06	9.24519e-06	3.76931e-06	3.43762e-05
AC114291.1	3.85868e-08	0	2.00038e-06	0	0	0	0	1.91831e-06
SLC6A19	1.1553e-07	5.15253e-08	1.36959e-05	0	0	0	0	2.65399e-05
SLC6A18	0	0	1.31398e-08	0	0	0	0	1.48096e-06
TERT	6.81815e-08	0	4.32965e-07	0	2.17511e-07	0	0	2.42186e-07
CLPTM1L	4.19158e-05	5.14993e-05	5.72237e-05	7.28707e-05	4.25394e-05	9.09776e-05	3.31042e-05	8.86629e-05
LPCAT1	3.11859e-05	6.60628e-05	1.64306e-05	1.52025e-05	3.59529e-05	2.28793e-05	6.50738e-05	6.05717e-05
AC026412.3	5.5862e-08	1.8942e-08	1.37481e-07	0	0	0	0	0
MRPL36	6.79708e-05	3.54454e-05	5.43723e-05	9.6925e-05	4.6216e-05	0.000125938	3.78594e-05	4.53297e-05
NDUFS6	0.000156278	0.000158017	0.000203276	0.000234801	0.000173201	0.000237791	0.000110253	0.000158966
IRX4	0	7.60208e-08	0	3.20053e-08	0	3.28655e-05	0	0
AC091891.2	1.56106e-06	2.22571e-06	8.72122e-07	1.83454e-06	7.05455e-07	2.11751e-06	3.59181e-06	2.80982e-07
IRX2	0	0	3.67757e-09	4.29193e-06	0	9.88164e-07	7.38999e-08	7.40201e-07
ADAMTS16	4.05354e-08	0	0	3.06225e-07	0	5.90773e-06	0	0
ICE1	5.07472e-05	3.32569e-05	2.37603e-05	5.29499e-05	4.94411e-05	5.34672e-05	3.43217e-05	5.41254e-05
MED10	0.000142862	0.000146263	0.000123954	0.000256168	0.000121663	0.00022816	0.000104106	0.000136899
UBE2QL1	1.09413e-06	0	1.8387e-08	1.3545e-06	0	3.20662e-07	2.91065e-06	5.08881e-06
NSUN2	2.39468e-05	2.38145e-05	2.57616e-05	3.88794e-05	2.44863e-05	5.04652e-05	1.8796e-05	2.24535e-05
SRD5A1	4.42732e-06	2.0706e-05	3.25859e-06	2.28657e-06	8.01386e-06	3.59166e-06	3.3324e-05	7.06875e-06
TENT4A	1.71758e-05	1.85964e-05	6.95494e-06	1.92962e-05	1.91704e-05	2.88544e-05	4.33905e-05	1.41703e-05
ADCY2	1.60754e-06	4.5971e-07	4.91063e-07	2.60452e-07	1.05496e-06	2.94622e-06	1.22913e-06	2.91739e-05
C5orf49	8.27986e-08	5.97895e-08	1.0317e-08	4.68413e-07	0	4.98924e-07	0	3.76141e-06
MTRR	1.23213e-05	7.38867e-06	6.24876e-06	1.68519e-05	1.91056e-05	1.99588e-05	7.34454e-06	1.70463e-05
FASTKD3	9.74471e-06	4.02901e-06	6.92874e-06	8.43929e-06	1.33164e-05	5.06689e-06	4.69993e-06	1.04349e-05
MIR4458HG	1.06431e-05	7.47521e-06	1.29566e-05	2.28261e-05	1.10093e-05	2.30885e-05	1.68966e-05	2.96615e-05
SEMA5A	1.23194e-07	3.20512e-07	4.95663e-06	2.63112e-07	0	1.75316e-05	4.42002e-08	2.95003e-06
SNHG18	1.85047e-07	2.08587e-07	2.1888e-05	2.42909e-07	0	1.1633e-05	0	3.6278e-06
AC034229.1	3.14058e-07	2.68868e-07	4.89952e-08	1.8915e-07	7.65086e-07	1.62803e-07	1.63476e-06	7.17735e-07
FAM173B	9.56086e-06	7.19078e-06	3.62346e-06	5.34113e-06	5.71678e-06	7.64279e-06	4.093e-06	7.64343e-06
AC012640.1	4.62302e-08	2.63734e-07	1.66388e-07	1.97837e-06	0	2.20855e-06	0	3.39202e-07
CCT5	0.000120592	0.00019897	0.000180942	0.000296533	0.000190656	0.000365261	7.4804e-05	0.000153228
AC012640.4	5.92231e-08	8.45694e-07	5.88365e-08	6.5512e-08	3.57202e-07	0	0	1.99257e-07
CMBL	8.39645e-07	3.83208e-07	1.03239e-05	4.71457e-06	5.52407e-07	7.13266e-06	4.41564e-08	4.45825e-06
AC012640.2	1.51914e-06	2.05632e-06	1.76767e-06	1.74295e-06	1.0951e-06	1.14186e-06	6.68101e-07	4.94729e-06
MARCH6	6.52153e-05	5.76566e-05	4.428e-05	7.49873e-05	7.21608e-05	7.09553e-05	3.98956e-05	8.78071e-05
ANKRD33B	6.3992e-07	2.11708e-06	3.12104e-07	6.54293e-06	2.16026e-05	2.97331e-06	0.000111465	2.40819e-08
DAP	2.78155e-05	5.19494e-05	4.07165e-05	8.92308e-05	3.47165e-05	6.09142e-05	3.08803e-05	4.66246e-05
AC012629.2	0	0	0	2.68696e-07	0	0	0	9.60807e-08
CTNND2	5.22521e-07	0	0	0	0	3.41025e-06	0	5.61369e-06
TRIO	1.07731e-05	7.09357e-05	3.97774e-05	4.87045e-05	4.03607e-05	9.79497e-05	4.18061e-05	3.57143e-05
OTULINL	4.13882e-05	1.15833e-05	5.09919e-06	1.00831e-05	2.7668e-06	2.88707e-06	7.58233e-06	4.4798e-05
AC010491.1	1.0803e-06	5.91151e-07	3.66403e-07	2.39202e-06	2.11024e-06	9.29303e-07	3.59519e-06	1.81874e-07
OTULIN	6.19317e-05	3.36293e-05	2.03341e-05	5.0436e-05	4.40521e-05	2.3841e-05	0.000102868	3.48098e-05
ANKH	4.47927e-05	3.41773e-05	4.20555e-05	3.65505e-05	2.33483e-05	2.65986e-05	1.38696e-05	6.29506e-05
AC016575.1	1.0448e-06	1.0964e-06	1.27047e-06	1.87159e-06	0	0	0	1.25622e-06
FBXL7	1.3738e-08	6.6811e-08	0	1.45138e-05	0	9.69325e-06	0	0
ZNF622	3.45332e-05	6.6697e-05	5.11347e-05	5.12422e-05	3.60264e-05	6.51731e-05	2.5826e-05	5.77874e-05
RETREG1	8.88624e-05	4.23656e-06	1.76241e-05	1.33704e-06	1.1635e-05	2.86012e-05	1.21076e-05	4.39299e-05
MYO10	1.89934e-06	1.77822e-05	5.25562e-05	0.000209642	1.18807e-06	0.000153711	1.25328e-07	6.42378e-05
BASP1	7.36349e-06	0.000884172	2.53386e-06	1.29959e-05	0.00038736	0.00044103	0.00164248	1.21729e-05
AC026785.2	3.67736e-07	1.34459e-06	3.19242e-07	3.94665e-07	1.47046e-07	1.67351e-06	1.77254e-07	2.33206e-07
AC093274.1	3.0764e-08	0	2.30628e-08	1.09933e-07	0	0	0	0
CDH12	8.6512e-08	0	1.57037e-07	0	0	0	0	2.44594e-06
LINC02211	5.23061e-08	1.80159e-08	2.7544e-08	1.38637e-07	0	0	0	0
LINC02109	2.05182e-07	0	6.38702e-08	0	4.84699e-07	3.23437e-08	1.44389e-07	1.91776e-07
CDH6	2.34312e-08	0	1.55588e-08	0	0	1.96806e-05	0	6.2279e-06
DROSHA	1.19643e-05	5.07626e-06	7.84458e-06	1.31289e-05	9.20132e-06	6.70734e-06	6.56188e-06	9.99095e-06
C5orf22	1.13641e-05	1.05685e-05	6.52515e-06	9.91377e-06	7.18526e-06	7.50223e-06	7.23714e-06	8.55167e-06
PDZD2	1.50141e-06	2.83575e-07	1.24534e-07	3.53176e-06	6.6753e-07	8.80827e-07	1.43511e-06	4.84348e-07
GOLPH3	2.89807e-05	4.33283e-05	3.49836e-05	3.57747e-05	2.33242e-05	4.1064e-05	2.09768e-05	6.10048e-05
AC025181.2	2.89968e-06	6.93762e-06	7.25081e-06	5.70561e-06	1.9565e-06	4.21727e-06	3.08287e-06	7.37617e-06
MTMR12	1.33423e-05	1.20646e-05	1.18261e-05	2.8274e-05	1.12474e-05	1.08826e-05	9.27031e-06	1.00106e-05
ZFR	6.51019e-05	9.74868e-05	5.53701e-05	9.37732e-05	6.70278e-05	0.000101013	8.02973e-05	9.83228e-05
SUB1	0.000417503	0.000409792	0.000384108	0.000435291	0.000314667	0.00060827	0.000974032	0.000261033
NPR3	6.79182e-08	9.55375e-07	0	2.22621e-06	7.35331e-07	4.07826e-06	0	2.35232e-07
TARS	7.90046e-05	6.78634e-05	7.32057e-05	0.000131934	6.84004e-05	0.000154836	8.0114e-05	0.000158446
ADAMTS12	1.36267e-07	5.45876e-07	0	1.76192e-06	4.12248e-08	4.06979e-05	0	4.40573e-07
AMACR	1.74611e-06	1.16651e-07	1.55364e-06	1.24223e-06	1.31607e-06	3.41879e-07	5.68334e-07	5.71324e-06
C1QTNF3	1.53384e-06	1.81971e-07	5.32404e-07	7.04815e-07	1.23172e-06	2.18219e-05	9.25602e-08	1.86114e-06
RAI14	1.55491e-06	7.33992e-05	4.20405e-05	0.000306736	2.30564e-06	0.000158513	2.78228e-06	5.1831e-05
AC026801.2	6.58055e-07	4.25917e-08	7.28881e-08	3.24252e-07	1.79089e-06	6.04012e-07	0	7.6884e-07
TTC23L	5.90543e-08	0	2.39047e-08	9.46672e-08	0	0	0	3.1929e-07
RAD1	3.22535e-05	2.97831e-05	1.53141e-05	2.24383e-05	2.79602e-05	2.18393e-05	4.80652e-05	1.31497e-05
BRIX1	4.52532e-05	1.67317e-05	4.29538e-05	9.84699e-05	5.49158e-05	0.000143369	1.86616e-05	2.16626e-05
DNAJC21	0.000110868	7.72897e-05	5.32164e-05	7.46046e-05	9.61354e-05	7.17946e-05	0.000161475	6.10033e-05
PRLR	2.12347e-07	6.6339e-07	6.33165e-06	0	0	1.90606e-06	3.76194e-06	9.8645e-06
SPEF2	7.25148e-06	7.06563e-07	1.74713e-06	1.2136e-06	2.08197e-06	7.02524e-07	8.2606e-06	2.29594e-06
IL7R	0.00128015	0.000256636	8.57945e-06	2.86648e-05	7.7929e-05	8.85791e-05	0.000942033	3.51211e-05
UGT3A1	4.19744e-07	3.17206e-08	1.62733e-05	0	0	1.93182e-08	0	1.9546e-07
LMBRD2	1.06066e-05	5.48917e-06	4.73707e-06	5.49417e-06	9.86266e-06	5.71517e-06	3.60687e-06	1.46183e-05
SKP2	1.07273e-05	1.42831e-06	5.2315e-06	3.86177e-06	7.77458e-06	6.69951e-06	1.53119e-06	9.94008e-07
NADK2	1.06569e-05	5.62594e-06	1.23842e-05	1.23602e-05	7.33096e-06	1.57661e-05	2.81002e-06	3.08524e-06
SLC1A3	2.8158e-08	1.25444e-05	1.04217e-07	7.33098e-07	5.98066e-07	9.83218e-06	5.30841e-06	0
NIPBL	0.000129598	0.000150321	8.13802e-05	0.000102739	0.000119182	9.33243e-05	7.75502e-05	0.000132329
CPLANE1	2.58568e-05	3.48235e-06	7.11301e-06	1.77853e-05	2.35485e-05	9.92376e-06	9.89323e-06	1.13378e-05
NUP155	1.52758e-05	7.62097e-06	8.30775e-06	2.26319e-05	1.58648e-05	1.80678e-05	8.48821e-06	1.05936e-05
WDR70	3.36126e-05	1.35507e-05	1.08224e-05	2.69929e-05	3.76323e-05	2.06588e-05	1.384e-05	1.19296e-05
EGFLAM	0	0	1.07215e-08	1.18224e-06	0	3.98789e-06	0	0
LIFR	1.68617e-07	1.93316e-07	7.42893e-06	2.82871e-05	5.87424e-07	3.74561e-05	0	1.31397e-05
LIFR-AS1	0	0	3.31474e-07	1.94445e-06	0	2.3052e-07	0	7.39074e-07
OSMR-AS1	0	8.78368e-08	3.06897e-07	2.37546e-06	0	5.21483e-06	0	0
OSMR	4.31948e-07	3.6343e-07	1.15936e-05	2.51998e-05	7.21639e-07	8.23815e-05	1.10376e-07	3.33055e-08
RICTOR	9.76165e-05	6.25344e-05	3.91214e-05	5.19119e-05	7.29483e-05	4.46425e-05	2.52149e-05	6.20175e-05
FYB1	0.000191247	4.67372e-05	1.27907e-05	3.8693e-06	1.15553e-05	3.61783e-06	2.14822e-05	2.47679e-06
DAB2	4.84093e-06	0.000164188	8.09586e-05	0.000195063	2.54249e-07	0.000110302	5.07842e-06	2.092e-05
LINC02104	0	0	0	2.37602e-07	0	0	0	7.58694e-08
TTC33	2.24447e-05	1.19482e-05	8.16597e-06	1.30916e-05	1.47775e-05	7.88337e-06	1.07933e-05	1.61964e-05
PTGER4	3.5293e-05	3.28984e-05	1.32848e-05	2.02582e-05	1.49194e-05	1.03562e-05	5.06723e-05	1.89517e-05
PRKAA1	5.24273e-05	3.33046e-05	3.08564e-05	5.95607e-05	4.16317e-05	4.14523e-05	4.14132e-05	4.13486e-05
RPL37	0.0044872	0.00132271	0.00258371	0.00273136	0.00522286	0.00276171	0.00284888	0.00134896
CARD6	6.22516e-06	3.80021e-05	7.62672e-06	3.85884e-05	3.18193e-06	1.14232e-05	4.1992e-06	2.67693e-06
C7	3.94321e-08	7.23469e-08	6.66965e-07	3.62855e-06	0	8.98227e-05	1.80256e-07	2.03789e-05
C6	0	0	9.5048e-08	0	0	0	0	8.4085e-08
PLCXD3	0	0	6.42771e-07	0	0	0	0	3.78982e-05
OXCT1	2.50035e-05	2.45258e-06	5.004e-06	1.21454e-05	1.47705e-05	1.40293e-05	8.16065e-06	1.01594e-05
C5orf51	1.45157e-05	1.51323e-05	1.17221e-05	1.98719e-05	1.35479e-05	1.36215e-05	1.17853e-05	1.28684e-05
FBXO4	1.70794e-05	2.82522e-06	3.25848e-06	8.30572e-06	1.67648e-05	7.00388e-06	2.18639e-06	3.51146e-06
GHR	4.04404e-08	0	3.68928e-07	8.3281e-07	0	1.30633e-05	0	5.621e-06
CCDC152	9.38742e-06	6.22891e-07	1.5719e-06	6.82285e-07	4.19304e-06	4.38355e-07	3.43814e-07	5.07197e-07
SELENOP	5.05327e-06	4.52177e-05	0.000474863	4.01658e-05	1.02806e-06	2.7793e-05	3.823e-06	0.000157175
AC025171.3	6.99514e-06	6.04943e-07	6.54162e-07	8.20946e-06	3.48584e-06	2.0777e-07	1.76738e-06	7.17712e-07
ANXA2R	5.47722e-05	2.7086e-06	3.72944e-07	1.38757e-05	1.1696e-05	6.63058e-07	3.00762e-06	1.46398e-06
AC025171.2	4.61896e-06	1.03143e-06	6.06903e-08	2.78372e-06	1.18378e-06	7.70963e-08	9.88872e-07	0
AC025171.4	4.11411e-06	0	2.8492e-07	8.17931e-07	1.58744e-07	4.8026e-07	1.72739e-07	4.45686e-07
ZNF131	7.20085e-05	2.87899e-05	2.35839e-05	4.54364e-05	5.74968e-05	4.23484e-05	3.62526e-05	3.96941e-05
AC114947.2	6.73912e-08	0	6.12463e-08	0	0	0	1.20889e-07	8.4085e-08
HMGCS1	3.48959e-05	1.85156e-05	7.32261e-05	4.43569e-05	4.72245e-05	3.0749e-05	0.000157976	0.000123313
CCL28	1.10329e-05	2.43016e-07	3.65828e-06	1.55779e-06	5.12578e-06	6.12219e-07	1.03326e-06	4.51136e-07
TMEM267	1.73198e-05	4.66461e-06	4.89078e-06	1.08558e-05	1.18682e-05	1.16011e-05	7.57073e-06	4.79199e-06
C5orf34	4.52829e-06	7.98403e-07	8.60677e-07	1.52437e-06	3.12921e-06	1.78792e-06	1.25305e-06	1.17925e-07
AC114956.1	7.06967e-07	0	6.59379e-08	2.19443e-07	2.46639e-07	1.09167e-07	0	0
PAIP1	4.08186e-05	3.99567e-05	5.24782e-05	9.45722e-05	3.81365e-05	8.80463e-05	4.90716e-05	7.33574e-05
NNT-AS1	1.55055e-05	8.31391e-06	7.50662e-06	1.29767e-05	1.4414e-05	1.41574e-05	6.17757e-06	2.05452e-05
NNT	2.99062e-05	1.35577e-05	9.27135e-06	1.58353e-05	2.36794e-05	2.14757e-05	1.09197e-05	2.51932e-05
MRPS30-DT	7.35192e-08	2.98486e-08	3.86911e-07	1.75404e-06	5.91665e-08	4.06232e-07	0	9.09222e-07
MRPS30	3.46333e-05	1.22065e-05	3.05198e-05	6.38198e-05	2.92553e-05	6.79617e-05	1.51752e-05	2.42216e-05
AC093297.2	2.90735e-06	4.76904e-07	1.83321e-06	3.88752e-06	1.99138e-06	3.55815e-06	5.69809e-07	4.64248e-06
EMB	0.000131174	1.04768e-05	2.19301e-05	2.27188e-06	6.36069e-05	3.92696e-06	1.45649e-05	3.47547e-05
PARP8	8.38165e-05	9.05924e-06	1.40241e-05	5.40982e-06	2.78194e-05	7.23705e-06	3.18255e-06	1.72965e-05
LINC02106	0	0	2.12889e-08	0	0	0	0	5.22752e-06
AC010478.1	0	0	2.50722e-08	0	0	1.09391e-07	0	1.21907e-05
ISL1	8.98657e-08	2.03001e-07	1.94362e-06	0	0	5.42259e-07	0	0.000161501
ITGA1	0.000209192	1.90884e-05	1.60275e-05	4.03374e-05	7.53846e-06	5.32915e-05	3.3113e-05	4.25038e-05
PELO	5.18533e-05	5.5817e-05	3.21901e-05	4.362e-05	1.42609e-05	6.69049e-05	1.14686e-05	7.26663e-05
ITGA2	8.37113e-06	9.51864e-06	0.000413933	0.000304151	1.92867e-06	0.000148115	1.4974e-06	0.000618249
AC008966.2	2.00834e-07	0	2.61999e-09	1.1865e-08	4.8553e-07	8.04134e-08	0	1.94939e-07
MOCS2	3.48642e-05	1.13442e-05	1.3888e-05	2.75915e-05	1.95828e-05	2.39619e-05	4.19179e-06	3.0114e-05
AC008966.1	1.11508e-06	1.83056e-07	5.07333e-07	1.40484e-07	1.84861e-07	1.29524e-07	3.80132e-07	2.31537e-06
FST	6.11558e-07	5.12845e-08	4.17684e-07	9.22792e-06	3.70936e-07	0.000276461	0	1.1976e-05
NDUFS4	4.26846e-05	4.03711e-05	0.000105779	7.81378e-05	4.01008e-05	8.18908e-05	5.58483e-05	8.48458e-05
ARL15	6.45922e-06	1.20295e-05	3.57938e-06	1.74079e-05	2.17354e-06	3.25543e-06	3.09172e-06	8.63408e-06
HSPB3	0	0	2.36432e-07	0	0	0	0	0
SNX18	3.04613e-05	2.65959e-05	1.19333e-05	1.25521e-05	1.21905e-05	3.70245e-05	1.36283e-05	5.75488e-06
ESM1	2.13255e-07	3.71307e-07	9.7492e-09	0.000229064	1.75027e-07	2.87374e-05	0	1.15357e-06
GZMK	3.65755e-05	1.37348e-07	1.11918e-07	5.36783e-07	1.53948e-07	1.05605e-06	1.07551e-06	0
GZMA	0.000201541	4.13396e-06	1.26609e-06	2.74265e-06	5.91719e-06	2.1575e-06	8.97933e-06	3.68186e-06
GPX8	3.01937e-08	2.70733e-08	2.25741e-07	1.27883e-05	0	3.67884e-05	0	0
CCNO	0	0	7.34276e-08	2.38676e-07	0	0	0	0
DHX29	5.45656e-05	4.46386e-05	3.18269e-05	5.46262e-05	4.25172e-05	6.12887e-05	2.86937e-05	5.43356e-05
MTREX	4.7986e-05	3.20163e-05	2.76912e-05	4.99442e-05	5.90026e-05	6.94083e-05	2.764e-05	4.23301e-05
PLPP1	1.85366e-05	4.40441e-06	3.19902e-05	5.62323e-05	6.75832e-06	1.79013e-05	1.01849e-05	1.17374e-05
SLC38A9	1.31824e-05	1.28548e-05	5.55707e-06	1.03699e-05	1.54596e-05	4.08004e-06	1.09457e-05	9.03536e-06
IL6ST	4.00063e-05	5.68467e-05	7.53118e-05	0.000261464	2.23144e-05	0.000252367	3.14397e-05	0.000100697
AC008914.1	1.23217e-06	0	4.07071e-08	4.77227e-07	1.25491e-07	1.57762e-07	5.62593e-08	0
AC008892.1	1.76259e-07	0	1.3597e-07	1.59111e-07	0	0	0	0
AC016596.1	1.25542e-06	2.59936e-06	2.5634e-06	5.17847e-06	1.06774e-06	2.90816e-06	8.23924e-07	1.41089e-06
MAP3K1	3.9561e-05	2.48209e-05	2.89816e-05	1.71601e-05	8.382e-05	1.0099e-05	0.000139703	1.30407e-05
SETD9	8.86561e-06	1.31789e-05	1.53162e-05	1.59262e-05	7.52748e-06	1.431e-05	1.47722e-05	8.53458e-06
MIER3	1.13743e-05	1.19756e-05	4.22398e-05	1.28681e-05	1.25074e-05	1.51236e-05	1.35737e-05	2.18865e-05
AC008937.3	3.0693e-07	7.03801e-07	2.08249e-07	2.98109e-07	0	4.01851e-07	1.52352e-07	2.52972e-07
GPBP1	0.000192686	0.000131254	0.000109555	0.000136806	0.000187722	0.00012925	0.000409958	0.000138192
PLK2	5.79592e-06	1.02179e-05	3.78557e-05	0.000207309	1.70305e-06	8.20743e-05	1.01954e-05	4.93879e-05
RAB3C	0	2.09497e-07	1.32852e-07	3.12625e-06	0	0	0	4.99407e-05
PDE4D	0.000164302	1.84555e-05	1.70037e-05	3.27728e-05	3.89829e-05	2.50084e-05	2.2657e-05	7.90436e-05
PART1	5.73137e-07	7.90023e-08	4.80129e-07	1.09127e-07	3.22679e-07	1.16955e-06	8.71567e-08	4.66273e-07
DEPDC1B	1.58079e-06	8.42769e-07	3.88783e-06	6.72397e-07	1.01101e-06	9.30724e-07	5.76556e-07	5.75498e-08
ELOVL7	3.04855e-07	2.49272e-05	2.58992e-05	6.51638e-06	1.59179e-07	1.20699e-05	5.54605e-06	1.62708e-05
ERCC8	5.88686e-06	2.51112e-06	3.52284e-06	7.67698e-06	6.93349e-06	7.19207e-06	2.09723e-06	5.44123e-06
NDUFAF2	3.23052e-05	1.9591e-05	4.4648e-05	8.93204e-05	4.96224e-05	0.000103009	8.1652e-06	3.54579e-05
SMIM15	4.31677e-05	4.49771e-05	8.82949e-05	4.26021e-05	4.03327e-05	6.20487e-05	1.93144e-05	7.32161e-05
LINC02057	0	0	3.20457e-07	0	0	4.71221e-08	0	5.47979e-07
ZSWIM6	9.57738e-06	5.98685e-05	3.21608e-05	5.61107e-05	1.53664e-05	5.33774e-05	2.1684e-05	6.44036e-05
KIF2A	0.000110545	1.87935e-05	4.04479e-05	5.34033e-05	6.51864e-05	5.43126e-05	0.000251616	4.532e-05
DIMT1	2.81954e-05	7.94424e-06	1.42768e-05	4.89019e-05	3.0033e-05	7.12934e-05	1.31649e-05	8.7392e-06
IPO11	6.10582e-06	6.09755e-06	4.28106e-06	3.66808e-05	6.2015e-06	1.06512e-05	3.56756e-06	3.35674e-06
LRRC70	5.43706e-08	1.00511e-07	0	3.3887e-06	0	0	0	7.58694e-08
RNF180	0	0	2.12338e-06	7.53541e-06	5.91665e-08	3.29608e-06	1.03994e-06	1.09104e-05
RGS7BP	2.74268e-08	0	0	5.35257e-06	0	6.9984e-07	0	2.35232e-07
SREK1IP1	7.59204e-05	6.43417e-05	0.000123782	0.000104116	6.37503e-05	7.54439e-05	3.16165e-05	0.00017362
CWC27	3.07113e-05	1.22298e-05	1.64246e-05	2.8186e-05	3.63997e-05	2.87929e-05	1.39714e-05	2.93152e-05
AC092354.1	2.66471e-07	0	3.11995e-07	3.47849e-08	5.28237e-07	2.50183e-07	1.76548e-07	4.15931e-07
ADAMTS6	3.44543e-05	6.8027e-06	1.09727e-06	8.22371e-06	1.965e-05	3.08283e-05	2.06147e-06	6.12288e-06
CENPK	3.2757e-05	2.69539e-06	7.04295e-06	4.80681e-06	1.20618e-05	8.45243e-06	3.89291e-06	1.78891e-06
PPWD1	4.66726e-05	1.49455e-05	1.2795e-05	1.76122e-05	3.46163e-05	1.85673e-05	1.5316e-05	1.00622e-05
TRIM23	2.53751e-05	1.58553e-05	1.03034e-05	1.29382e-05	1.84417e-05	1.92684e-05	5.43066e-06	1.59348e-05
TRAPPC13	1.22726e-05	9.53911e-06	7.10467e-06	1.11719e-05	9.77323e-06	1.02341e-05	4.38786e-06	1.51394e-05
SHLD3	6.31943e-06	3.39211e-06	4.55008e-06	3.14353e-06	4.70386e-06	3.09697e-06	2.33959e-06	7.96686e-06
SGTB	2.29342e-05	5.98019e-05	2.94354e-06	1.60454e-05	2.21619e-05	9.17331e-06	4.07141e-05	1.10388e-05
NLN	3.82708e-06	1.21737e-05	3.41427e-05	2.35371e-05	1.3376e-05	1.92004e-05	5.72507e-06	9.14467e-06
AC010359.1	3.89944e-07	1.32454e-06	1.11022e-06	1.81588e-06	7.73876e-07	1.63824e-07	1.41436e-07	0
ERBIN	0.000111337	0.000138506	0.000141983	0.000120394	0.000100392	8.16192e-05	2.93156e-05	5.67926e-05
SREK1	9.08216e-05	8.53198e-05	4.78179e-05	0.000103444	0.00011372	9.17585e-05	4.50796e-05	8.89134e-05
MAST4	4.54757e-05	8.74419e-06	5.51186e-05	0.000148872	1.21132e-05	4.19357e-05	1.50745e-05	0.000195945
MAST4-AS1	2.02891e-07	6.17931e-08	1.15211e-06	2.01986e-07	0	3.72789e-08	0	9.12512e-07
PIK3R1	0.000223883	5.7159e-05	2.59691e-05	0.000100726	8.61935e-05	3.33235e-05	2.64894e-05	2.29638e-05
SLC30A5	2.97929e-05	3.91889e-05	2.27144e-05	2.72683e-05	3.16916e-05	3.22151e-05	3.20659e-05	4.98072e-05
AC010273.1	1.45577e-07	0	1.5047e-08	0	4.50421e-07	1.15586e-06	1.00261e-06	4.03873e-07
CCNB1	9.68746e-06	4.93666e-06	1.25037e-05	1.10752e-05	1.13007e-05	3.90766e-05	4.36962e-06	1.11363e-06
CENPH	1.88045e-05	1.51118e-06	5.4845e-06	4.12923e-06	2.28246e-05	6.94666e-06	3.10132e-06	1.64175e-06
MRPS36	9.01518e-05	0.000108071	0.000122075	6.92529e-05	9.33188e-05	7.98381e-05	9.13932e-05	0.000104789
CDK7	1.61459e-05	1.68977e-05	3.23569e-05	2.90578e-05	1.22864e-05	2.73845e-05	1.24385e-05	2.17143e-05
CCDC125	1.05166e-05	1.70863e-06	6.33236e-06	2.81252e-06	1.11933e-05	1.2354e-06	7.08853e-06	1.08263e-05
AK6	4.66838e-05	5.02225e-05	4.96606e-05	5.6708e-05	5.84574e-05	0.000101628	3.10059e-05	5.30437e-05
TAF9	6.04443e-05	7.55919e-05	0.000102406	8.52984e-05	6.93797e-05	0.000118263	4.62727e-05	9.74518e-05
RAD17	2.78411e-05	1.37231e-05	9.92327e-06	1.45056e-05	2.74736e-05	1.29953e-05	1.10864e-05	2.37753e-05
MARVELD2	6.14917e-07	3.51699e-07	5.88247e-05	4.80071e-06	8.83854e-07	2.11771e-06	7.36744e-06	4.60606e-05
OCLN	7.57478e-06	2.09626e-06	0.000286955	3.67374e-06	5.59857e-06	2.68852e-06	4.95743e-06	0.000125577
GTF2H2C	1.42807e-05	5.63575e-06	9.76631e-06	8.40556e-06	1.44212e-05	1.0599e-05	4.99403e-06	1.51435e-05
SERF1B	7.48386e-07	9.50388e-08	2.49439e-07	1.45051e-06	1.50208e-06	4.17864e-07	4.03494e-07	0
SMN2	6.58492e-06	2.10266e-06	3.88504e-06	5.2117e-06	5.45119e-06	9.54952e-06	1.26921e-06	3.98158e-06
AC146944.4	1.3516e-06	4.69633e-07	8.37582e-07	1.47635e-06	4.87852e-07	1.40848e-06	3.25803e-07	9.53932e-07
SERF1A	3.41119e-06	4.37863e-07	6.57208e-07	3.35943e-06	3.20537e-06	3.39986e-06	4.28712e-06	3.41638e-06
SMN1	1.22593e-05	4.6296e-06	5.65632e-06	1.24126e-05	1.29191e-05	1.99014e-05	9.37828e-06	6.83316e-06
NAIP	1.96112e-05	4.44272e-05	4.21102e-06	6.64822e-06	1.48258e-05	8.78435e-06	1.10716e-05	2.97255e-05
GTF2H2	3.30097e-05	1.4123e-05	3.18331e-05	1.9413e-05	3.46411e-05	3.51434e-05	1.569e-05	3.07828e-05
LINC02197	0	0	4.75389e-08	6.57395e-08	0	0	0	6.33813e-06
BDP1	0.000128639	6.58197e-05	4.96348e-05	0.000115971	0.000159225	9.86333e-05	8.50815e-05	0.000118694
MCCC2	2.09273e-05	5.63715e-06	1.02351e-05	2.71525e-05	4.14701e-05	1.96307e-05	2.16314e-05	1.33328e-05
CARTPT	0	0	1.50656e-08	0	0	0	0	2.20588e-06
MAP1B	1.40542e-06	8.3695e-07	9.15967e-06	0.000278021	8.74816e-07	0.000400686	7.82344e-07	0.000763027
MRPS27	2.27526e-05	3.8581e-06	1.22539e-05	2.49166e-05	3.37382e-05	2.52566e-05	1.33766e-05	4.69286e-06
PTCD2	6.58695e-06	1.308e-06	2.60881e-06	4.73152e-06	6.74522e-06	7.34057e-06	5.7662e-06	3.12488e-06
ZNF366	2.36459e-07	3.15713e-06	0	8.21761e-06	9.45648e-07	7.44721e-08	3.65076e-05	0
TNPO1	4.89568e-05	9.52534e-05	5.94021e-05	0.000136919	6.32338e-05	0.000112679	7.4763e-05	0.000112489
AC008972.2	0	1.74457e-07	8.21911e-07	7.45203e-07	0	4.88959e-07	3.22313e-07	5.04575e-08
FCHO2	6.80244e-06	2.86563e-05	4.16676e-05	3.72184e-05	2.26817e-06	1.23816e-05	1.12649e-05	2.37368e-05
TMEM171	3.4733e-07	3.06666e-07	2.74131e-05	6.92858e-06	0	3.76769e-07	0	2.25362e-06
FOXD1	1.30545e-07	1.44098e-07	2.4846e-06	1.96357e-06	4.47491e-07	2.77976e-06	1.56005e-06	7.58441e-07
AC099522.2	9.90672e-07	1.83604e-07	5.83332e-07	4.56534e-07	6.29637e-07	2.95365e-07	1.65252e-07	9.65523e-07
BTF3	0.000940352	0.000402415	0.000691981	0.000996889	0.000964256	0.000961962	0.000631952	0.000394892
ANKRA2	2.37452e-05	1.12323e-05	8.465e-06	1.2186e-05	1.54421e-05	9.5778e-06	7.71767e-06	1.11494e-05
UTP15	1.24837e-05	5.41288e-06	8.31843e-06	2.21769e-05	1.6559e-05	2.4773e-05	5.59766e-06	6.5483e-06
ARHGEF28	2.52337e-07	1.96818e-07	6.56055e-06	1.87397e-05	0	2.23283e-06	7.53999e-08	1.22506e-05
ENC1	4.04562e-06	6.91659e-06	3.32556e-05	1.01725e-05	6.69918e-06	3.27116e-05	7.28377e-07	1.29342e-05
HEXB	2.31867e-05	0.000135094	8.57433e-05	5.76829e-05	3.03561e-05	5.42861e-05	1.64344e-05	6.1542e-05
GFM2	1.42556e-05	6.61378e-06	7.995e-06	1.16128e-05	1.00563e-05	1.259e-05	9.69885e-06	1.46386e-05
NSA2	0.000229395	9.61002e-05	0.00013803	0.000167198	0.00027637	0.000191392	0.000119665	0.000113789
FAM169A	7.43272e-06	3.10012e-07	1.28898e-06	1.87489e-06	5.83298e-06	5.22614e-07	8.14349e-07	4.45725e-06
AC010501.1	4.34974e-08	0	5.47877e-07	7.25336e-08	0	0	0	0
GCNT4	3.36485e-06	2.0871e-06	3.95888e-06	2.00823e-06	1.78809e-07	5.94847e-06	1.09232e-06	9.81232e-07
LINC01336	1.87858e-06	7.5192e-07	9.45623e-07	2.19797e-06	0	6.20732e-07	3.76146e-07	1.28712e-07
HMGCR	3.012e-05	2.96614e-05	2.13581e-05	2.66678e-05	2.55422e-05	2.91641e-05	5.41265e-05	8.53724e-05
COL4A3BP	5.65691e-05	0.000119398	3.44667e-05	5.52972e-05	6.20763e-05	6.20586e-05	5.33235e-05	8.73219e-05
POLK	3.65057e-05	4.12623e-05	1.40864e-05	5.19985e-05	4.29713e-05	3.70349e-05	4.13322e-05	4.43958e-05
AC010245.2	1.23085e-06	9.05412e-07	6.59242e-07	1.31263e-06	1.8128e-06	5.81114e-07	6.42663e-07	5.53399e-07
POC5	1.42831e-05	2.53492e-06	4.04051e-06	5.1806e-06	1.45099e-05	6.30369e-06	2.09235e-06	5.1841e-06
SV2C	1.12058e-07	2.6128e-07	0	4.05811e-07	0	2.40273e-06	0	4.99715e-06
IQGAP2	7.50082e-05	5.01538e-05	7.24707e-06	6.06872e-06	4.15778e-05	5.76815e-06	2.67201e-05	1.38463e-05
F2RL2	1.89811e-07	1.35387e-07	6.67828e-09	1.34755e-06	0	4.75919e-06	0	1.71616e-07
F2R	2.90747e-05	1.82415e-06	1.43823e-05	7.44527e-05	8.40542e-06	6.73713e-05	2.00668e-06	2.74649e-05
F2RL1	3.13009e-06	1.83494e-06	0.000244708	5.4238e-06	1.73353e-06	2.32659e-05	1.31476e-06	0.000107967
AGGF1	1.3553e-05	9.71405e-06	7.29065e-06	1.22656e-05	7.2567e-06	9.9274e-06	1.308e-05	1.00557e-05
ZBED3	5.31491e-06	2.31191e-06	4.36147e-06	9.63573e-06	3.48006e-06	4.19612e-06	1.4656e-05	1.42745e-05
ZBED3-AS1	1.13146e-06	4.94548e-07	9.23041e-07	2.51462e-06	3.05145e-06	2.26057e-06	1.8037e-05	1.75747e-06
PDE8B	2.73045e-07	1.19611e-07	5.16564e-08	2.54681e-07	0	9.01905e-07	3.6353e-06	1.13409e-05
WDR41	1.27437e-05	1.20698e-05	8.60187e-06	1.66351e-05	1.70623e-05	2.27306e-05	1.62896e-05	6.51029e-06
TBCA	0.000185119	0.000269585	0.000252119	0.000311241	0.000199544	0.000344435	0.000247792	0.000204827
AP3B1	5.1453e-05	7.65499e-05	3.18091e-05	4.13818e-05	4.76863e-05	4.0552e-05	4.89853e-05	4.53894e-05
SCAMP1-AS1	1.65106e-05	6.65509e-06	6.23186e-06	1.26675e-05	8.10062e-06	8.43574e-06	2.50325e-06	4.34049e-06
SCAMP1	2.795e-05	2.42816e-05	1.12592e-05	2.57417e-05	1.64774e-05	2.06982e-05	7.08721e-06	3.01321e-05
LHFPL2	2.42998e-06	0.000242723	5.09889e-05	6.40783e-05	1.40947e-05	0.000129623	1.31669e-05	6.53025e-05
ARSB	3.49351e-06	1.33609e-05	1.58538e-06	8.56747e-06	5.32813e-06	1.14686e-05	2.79372e-05	1.03305e-05
DMGDH	3.19282e-06	1.58834e-07	6.50771e-07	2.94194e-06	1.33868e-06	3.01685e-06	2.95558e-07	2.28651e-06
BHMT2	2.34142e-07	2.96404e-08	3.95413e-08	3.76604e-06	4.71895e-07	9.19679e-07	4.53879e-07	6.19518e-06
BHMT	2.06792e-07	0	2.02771e-08	7.21352e-08	0	6.14194e-08	0	1.05489e-05
JMY	4.37741e-05	1.93792e-05	6.95495e-06	2.51094e-05	1.31601e-05	2.08847e-05	1.68622e-05	2.16788e-05
HOMER1	4.64948e-06	6.75662e-06	2.83483e-06	9.86853e-06	6.07289e-06	2.6022e-05	9.25888e-07	2.20195e-05
TENT2	3.90902e-05	4.31632e-05	2.01364e-05	2.77336e-05	4.16038e-05	2.77634e-05	4.09953e-05	3.01122e-05
CMYA5	6.40002e-07	1.00395e-06	1.27942e-06	6.88623e-07	0	1.1088e-05	8.82451e-08	2.41361e-06
MTX3	1.20845e-05	3.54957e-06	5.77977e-06	7.01271e-06	1.10338e-05	1.04906e-05	4.39803e-06	1.10979e-05
SERINC5	6.55106e-05	4.44179e-05	4.14106e-05	2.45282e-05	1.2736e-05	4.22802e-05	3.26722e-05	2.54649e-05
ZFYVE16	4.60215e-05	0.000390008	3.3095e-05	7.31153e-05	4.01328e-05	7.45983e-05	5.652e-05	6.23705e-05
AC008771.1	1.07639e-06	2.43367e-06	7.43418e-07	1.20651e-06	0	7.82857e-07	8.80817e-07	5.75367e-07
FAM151B	3.22968e-07	4.57541e-06	3.79705e-07	2.5649e-06	3.32608e-07	1.09135e-06	2.47495e-07	1.40106e-06
DHFR	9.87974e-06	2.29913e-06	7.34768e-06	3.65472e-06	1.24132e-05	9.44732e-06	3.52801e-06	2.2372e-06
MSH3	2.15152e-05	6.77079e-06	7.42701e-06	9.01428e-06	1.72514e-05	8.32564e-06	1.05101e-05	1.2841e-05
RASGRF2	6.34386e-06	2.97779e-07	2.56043e-06	2.57925e-05	7.25028e-07	7.4122e-06	8.5903e-07	3.81907e-06
CKMT2-AS1	7.14681e-06	1.30768e-06	2.39594e-06	2.27584e-06	4.45067e-06	3.17445e-06	1.24494e-06	4.83102e-06
ZCCHC9	3.04992e-05	2.09689e-05	2.36565e-05	2.184e-05	2.57183e-05	2.16931e-05	2.10473e-05	3.92608e-05
SSBP2	2.77303e-05	6.17381e-06	4.81271e-06	1.85111e-05	2.53074e-05	1.26938e-05	1.2827e-05	1.5561e-05
ATG10	1.62468e-05	4.51277e-06	5.32923e-06	7.0491e-06	1.9055e-05	9.58375e-06	1.35086e-05	1.16238e-05
RPS23	0.00552021	0.00141308	0.0028362	0.00351455	0.00730445	0.00325692	0.00396894	0.00146193
ATP6AP1L	1.82722e-06	9.42664e-07	6.90518e-07	2.73364e-06	2.41038e-06	7.87575e-07	3.18962e-07	3.53767e-06
AC104118.1	6.31778e-07	8.24468e-07	6.15615e-07	4.44659e-07	2.32152e-07	2.8903e-07	5.50626e-07	3.09912e-06
TMEM167A	0.000109576	0.000177999	0.000109209	9.25834e-05	7.48596e-05	0.00012761	7.43577e-05	0.000105812
XRCC4	1.3309e-05	1.71498e-05	6.85808e-05	7.24633e-06	1.36273e-05	6.36973e-06	6.78538e-06	3.83587e-05
VCAN	3.12849e-06	0.000653469	3.51901e-06	2.71611e-05	7.04904e-07	0.000298745	7.88821e-06	9.72147e-05
HAPLN1	0	0	0	3.08831e-06	0	0	0	0
EDIL3	7.41857e-08	0	1.75867e-09	9.15371e-06	2.34464e-07	1.26435e-05	3.0898e-06	5.34408e-06
COX7C	0.000725472	0.000291006	0.000662332	0.000405855	0.000699608	0.000291008	0.000424656	0.000465135
RASA1	1.65856e-05	2.07773e-05	1.37784e-05	2.4118e-05	2.24757e-05	1.28294e-05	1.08183e-05	1.99984e-05
CCNH	6.50555e-05	3.74561e-05	3.36249e-05	4.93133e-05	3.36215e-05	6.28124e-05	6.88934e-06	3.76558e-05
TMEM161B	2.29762e-05	1.43122e-05	1.67663e-05	1.547e-05	2.58697e-05	1.60169e-05	1.07642e-05	2.2294e-05
TMEM161B-AS1	1.74197e-05	6.62405e-06	8.55334e-06	5.53105e-06	1.31376e-05	7.06336e-06	5.95413e-06	1.01964e-05
MEF2C	3.94143e-06	2.85805e-05	2.00171e-06	0.000187241	0.000195154	2.14298e-05	1.31148e-05	5.01097e-07
CETN3	1.67582e-05	4.62042e-06	6.17202e-06	1.62029e-05	1.55123e-05	1.1349e-05	6.16974e-06	6.41984e-06
MBLAC2	7.32497e-06	5.38716e-07	1.25221e-06	4.06119e-06	2.64025e-06	2.27281e-06	7.64913e-07	1.35142e-06
POLR3G	1.35411e-06	1.15777e-07	4.85575e-06	6.26678e-06	5.90362e-06	2.33782e-06	4.04894e-07	5.65197e-06
LYSMD3	2.91064e-05	2.48832e-05	1.82982e-05	2.14878e-05	1.88673e-05	1.40706e-05	1.08242e-05	4.86984e-05
ADGRV1	3.22258e-07	2.97314e-07	1.32507e-06	2.03847e-07	0	6.54208e-07	0	2.23934e-05
LUCAT1	2.85809e-06	0.000110222	8.76287e-06	6.39811e-06	3.73484e-06	8.84483e-06	6.01078e-06	2.81744e-05
ARRDC3	3.79777e-05	4.29774e-05	5.83523e-05	9.54349e-05	2.69425e-05	7.61612e-05	1.44559e-05	4.32123e-05
ARRDC3-AS1	2.55194e-06	2.02627e-06	2.08375e-06	1.08188e-06	3.98304e-06	5.88328e-07	2.69851e-06	2.87752e-06
NR2F1-AS1	5.2088e-08	0	1.0991e-06	2.46153e-05	0	1.78335e-05	2.12114e-07	3.47338e-07
NR2F1	4.0313e-08	5.43866e-08	3.09909e-07	5.27156e-05	0	3.79363e-05	0	1.26216e-06
FAM172A	3.01551e-05	1.27614e-05	6.23731e-06	1.77925e-05	2.3627e-05	1.34576e-05	1.05116e-05	1.08882e-05
POU5F2	9.37783e-06	6.58582e-06	2.36637e-06	3.70945e-06	1.29245e-05	5.38274e-06	5.95001e-06	7.61968e-06
KIAA0825	1.81646e-06	7.80553e-07	2.12965e-07	2.16785e-07	2.10837e-06	6.41038e-07	1.61689e-07	3.25408e-07
SLF1	2.47099e-05	4.57232e-06	5.89511e-06	7.46245e-06	2.25332e-05	5.99945e-06	2.18008e-06	4.50543e-06
MCTP1	3.79217e-06	3.92668e-05	5.45414e-07	6.3801e-05	2.13918e-06	4.85176e-06	9.55534e-07	8.20414e-07
TTC37	5.62776e-05	2.37509e-05	3.16037e-05	4.15922e-05	5.26225e-05	2.87872e-05	2.71266e-05	5.8858e-05
ARSK	1.30872e-05	1.61377e-06	2.85268e-06	5.29127e-06	7.12903e-06	8.62239e-06	2.33906e-06	4.44611e-06
GPR150	9.77186e-07	2.49441e-07	7.97508e-08	8.7595e-07	3.40588e-07	1.70479e-07	1.06883e-07	0
RFESD	3.71157e-06	1.68983e-07	4.76851e-07	5.29496e-07	7.90348e-07	8.09534e-07	8.77489e-07	5.77276e-07
RHOBTB3	2.73632e-05	1.84589e-05	5.52077e-05	1.6945e-05	2.03474e-05	7.74141e-05	3.01822e-06	5.19971e-05
GLRX	8.40918e-05	0.000260031	0.000112915	3.04834e-05	4.01009e-05	3.4892e-05	5.19838e-06	5.00774e-05
LINC01554	5.25428e-08	9.64535e-07	8.16801e-08	1.96501e-07	0	1.16532e-06	0	0
ELL2	1.19335e-05	0.000110416	4.85287e-05	9.5156e-05	1.13626e-05	9.72803e-05	4.39832e-05	0.000274467
PCSK1	5.07623e-07	1.67758e-07	3.05041e-06	5.87018e-07	0	9.43355e-07	0	0.000612304
CAST	0.000182841	0.00022031	0.000394992	0.000188787	0.000196082	0.000161413	0.000170751	0.000453339
ERAP1	2.55993e-05	1.69688e-05	2.14207e-05	1.41971e-05	1.99512e-05	1.30357e-05	2.08177e-05	1.77199e-05
AC008906.1	1.5802e-06	1.61193e-06	1.53665e-06	1.38612e-06	1.48321e-06	9.80676e-07	2.64175e-07	4.97359e-06
AC009126.1	2.65537e-06	1.04911e-06	1.32089e-06	9.99815e-07	3.25251e-07	8.30941e-08	1.02452e-06	6.87098e-07
ERAP2	4.71269e-05	1.10429e-05	4.28848e-05	3.14562e-05	5.46609e-05	1.21064e-05	1.48767e-05	1.3717e-05
LNPEP	0.000173704	4.43892e-05	2.68972e-05	3.21872e-05	0.000103281	2.54714e-05	4.05514e-05	3.99608e-05
RIOK2	2.97607e-05	9.24012e-06	1.64719e-05	2.9516e-05	2.97604e-05	3.29945e-05	9.6035e-06	2.15677e-05
RGMB	1.10867e-06	8.30406e-07	6.96369e-06	1.91991e-05	3.51373e-06	9.20631e-05	3.89763e-07	6.71788e-06
RGMB-AS1	0	5.21837e-08	1.364e-06	4.72202e-07	0	2.7688e-06	0	7.69313e-07
AC008522.1	3.81205e-07	1.03711e-07	3.8911e-08	4.98373e-07	7.52065e-07	2.56448e-06	0	1.25761e-06
CHD1	0.000106339	0.000100262	4.52088e-05	0.000101245	9.72258e-05	0.000132551	6.57496e-05	6.10237e-05
LINC02062	9.56303e-07	8.17445e-07	1.32885e-06	1.07933e-06	3.49942e-07	1.32204e-06	2.17051e-07	4.05749e-07
FAM174A	1.45175e-05	1.04482e-05	6.41674e-06	2.81139e-05	5.1671e-06	1.40178e-05	5.12775e-06	2.10693e-05
ST8SIA4	3.78802e-05	2.13998e-05	5.53823e-07	1.53445e-05	6.39615e-05	3.71471e-06	0.000145811	1.82634e-06
SLCO4C1	5.52241e-07	2.28789e-07	8.1181e-07	0	2.2221e-07	0	1.155e-07	1.7392e-06
LINC00491	0	0	0	0	0	0	0	2.25482e-06
PAM	8.52644e-06	6.6451e-06	4.25159e-05	3.47942e-05	7.21717e-06	4.95025e-05	4.77084e-06	0.000372084
GIN1	9.33102e-06	5.48369e-06	4.96319e-06	5.63971e-06	5.26664e-06	5.3735e-06	4.42722e-06	7.72323e-06
PPIP5K2	6.30735e-05	3.44026e-05	1.74401e-05	2.90358e-05	4.92567e-05	3.09089e-05	2.2753e-05	2.82891e-05
C5orf30	3.72667e-06	1.86569e-06	1.34041e-05	7.8526e-06	7.2026e-06	9.58426e-06	2.88372e-06	9.19174e-06
NUDT12	1.89224e-06	2.62702e-06	1.10675e-05	7.94233e-06	5.23947e-06	2.97237e-06	1.90137e-06	1.15459e-05
EFNA5	5.68302e-07	1.3294e-06	1.9797e-06	1.46183e-05	0	7.86382e-06	3.13923e-06	8.83376e-06
FBXL17	1.15248e-05	4.22586e-06	7.21836e-06	9.11964e-06	7.89585e-06	5.56322e-06	5.4847e-06	1.50293e-05
LINC01023	2.27219e-07	9.59929e-08	2.73032e-06	3.70981e-06	1.07329e-07	3.5484e-07	4.42002e-08	2.90336e-06
FER	9.01834e-06	9.67544e-06	7.26134e-06	2.03469e-05	1.16724e-05	3.07046e-05	8.93132e-06	1.90561e-05
AC008467.1	4.24768e-06	3.07686e-06	5.35762e-07	1.27774e-06	7.39605e-06	3.42165e-06	1.1052e-06	4.29526e-06
PJA2	0.000100877	0.000137469	3.84961e-05	7.94845e-05	7.77996e-05	6.4052e-05	5.592e-05	0.000158958
AC012603.1	1.58328e-08	1.66651e-08	4.36509e-08	2.56666e-07	0	8.60563e-08	4.03436e-07	0
MAN2A1	3.17706e-05	2.26134e-05	4.47547e-05	6.38136e-05	2.59854e-05	3.91633e-05	1.95533e-05	4.89804e-05
TMEM232	1.6313e-07	0	3.71671e-07	5.09175e-07	1.07329e-07	0	3.91518e-07	1.46662e-06
SLC25A46	3.56784e-05	1.16574e-05	1.7617e-05	2.02884e-05	2.33317e-05	1.59353e-05	1.15567e-05	3.81223e-05
TSLP	1.9181e-07	2.63478e-06	2.88362e-08	4.06575e-05	4.01816e-07	7.85399e-05	0	0
WDR36	2.33531e-05	9.95448e-06	1.28006e-05	4.5375e-05	3.13242e-05	6.09114e-05	1.33832e-05	1.53901e-05
CAMK4	0.000212776	7.12194e-06	1.77895e-06	4.70303e-06	7.16438e-06	1.34783e-05	1.83565e-05	2.58997e-06
STARD4	1.73247e-05	1.02937e-05	1.12226e-05	2.12567e-05	1.05478e-05	1.00907e-05	7.03419e-05	1.53588e-05
STARD4-AS1	6.47496e-06	5.32155e-07	3.55954e-07	3.91224e-06	5.61083e-06	6.96226e-06	1.95334e-06	3.07331e-07
NREP	1.10292e-05	3.58064e-06	2.95264e-06	2.29121e-05	1.2714e-05	5.10963e-05	7.1626e-06	1.92658e-05
EPB41L4A	6.08945e-07	1.72834e-07	2.64254e-07	1.52578e-05	2.64804e-07	7.27687e-06	2.07794e-06	4.57112e-07
EPB41L4A-AS1	0.000122531	4.83351e-05	4.5131e-05	0.000135319	0.000116996	0.000175119	4.53723e-05	5.00314e-05
EPB41L4A-DT	0	0	0	2.97138e-06	0	1.98644e-08	7.65346e-07	0
APC	3.76667e-05	3.72843e-05	2.53059e-05	4.57207e-05	3.64266e-05	3.28668e-05	5.14374e-05	8.66472e-05
SRP19	0.000117749	0.000108438	9.75607e-05	0.000114141	0.000109314	0.000114926	8.11883e-05	0.000146266
REEP5	0.000162066	0.000241665	0.000203805	0.000267919	0.000121719	0.000217726	0.000120513	0.000274939
DCP2	6.90625e-05	0.000111729	2.45229e-05	3.39031e-05	5.90368e-05	3.39891e-05	5.29029e-05	1.89939e-05
MCC	4.47989e-06	1.88588e-06	2.8783e-07	7.44954e-06	1.61674e-06	3.23884e-05	1.06513e-05	3.66403e-07
YTHDC2	4.1688e-05	1.86271e-05	1.99006e-05	3.00784e-05	4.92773e-05	2.80077e-05	2.32438e-05	2.79601e-05
KCNN2	0	3.15617e-07	3.7133e-08	3.22105e-05	0	0	0	0
TRIM36	1.3663e-07	1.48347e-05	7.02301e-06	1.94158e-06	7.0551e-07	2.27411e-06	7.57698e-07	2.05482e-05
PGGT1B	3.09303e-05	3.63467e-05	2.71567e-05	3.23266e-05	4.25423e-05	2.78412e-05	1.26318e-05	2.95981e-05
AC008494.3	9.31003e-08	9.08289e-07	1.34152e-07	8.71727e-07	7.78015e-07	4.21446e-07	9.25907e-08	6.56127e-08
CCDC112	4.44089e-06	9.21669e-06	1.31855e-05	8.65773e-06	2.06978e-05	7.92238e-06	6.48852e-06	5.25245e-05
FEM1C	1.53106e-05	3.26695e-05	5.91063e-05	3.36908e-05	7.57701e-06	2.46632e-05	9.5962e-06	4.10949e-05
TICAM2	2.55667e-07	1.51589e-06	4.5692e-07	6.2625e-07	2.55706e-07	7.31849e-07	2.78844e-06	1.36328e-06
AC010226.1	3.57792e-07	3.46354e-07	3.20798e-08	1.29922e-06	1.01158e-06	5.10045e-07	8.03676e-06	8.21937e-08
TMED7	2.45842e-05	6.47805e-05	5.34464e-05	5.32177e-05	1.65752e-05	6.43887e-05	1.67581e-05	9.94192e-05
AC008549.2	1.15373e-05	4.84617e-07	9.31072e-07	4.96847e-06	1.8297e-07	2.37997e-06	1.15073e-06	1.13881e-06
CDO1	3.88036e-08	0	4.97274e-08	1.68178e-07	1.32827e-07	4.40167e-06	6.80952e-07	3.33788e-07
ATG12	9.33606e-05	0.0001012	6.16702e-05	9.08271e-05	9.33488e-05	8.46389e-05	5.16361e-05	8.21086e-05
AP3S1	7.53463e-05	7.86103e-05	5.25898e-05	5.84922e-05	6.13316e-05	6.66416e-05	3.16519e-05	5.33844e-05
AC034236.2	3.08493e-06	9.67899e-07	1.20978e-06	2.74311e-06	1.82954e-06	2.13347e-06	7.33295e-07	6.37989e-07
COMMD10	1.71609e-05	1.58202e-05	1.61401e-05	2.7888e-05	1.71051e-05	1.98592e-05	6.69917e-06	1.1983e-05
SEMA6A	1.6684e-06	1.78225e-06	0.00013102	2.34324e-05	5.08659e-07	3.19287e-06	2.11998e-06	0.000215662
SEMA6A-AS1	1.43894e-06	7.39786e-07	1.63113e-06	1.13045e-06	2.14049e-06	1.91445e-06	1.44696e-07	5.13103e-06
SEMA6A-AS2	0	0	2.32843e-07	1.09978e-07	0	0	0	0
LINC00992	0	0	1.09285e-06	0	0	0	0	1.29637e-06
LINC02147	0	0	0	3.34541e-07	0	0	0	0
DTWD2	3.38126e-06	2.00319e-06	2.74949e-06	2.265e-06	4.34766e-06	5.33149e-07	4.66566e-06	1.80542e-06
DMXL1	2.8141e-05	3.95009e-05	2.29296e-05	1.91032e-05	3.52304e-05	1.97003e-05	3.37151e-05	3.63565e-05
TNFAIP8	0.000142538	0.000221595	2.8706e-05	0.000136004	0.000189151	6.19e-05	0.000503066	2.84037e-05
HSD17B4	1.95672e-05	2.77801e-05	2.06171e-05	9.14729e-06	2.22941e-05	9.1391e-06	4.2839e-05	1.72685e-05
SRFBP1	4.09636e-05	2.34761e-05	2.11007e-05	8.97701e-05	5.79667e-05	9.22234e-05	1.54425e-05	2.44853e-05
LOX	7.61694e-08	3.07597e-07	6.47922e-07	1.72927e-05	1.53603e-07	9.45544e-05	4.80763e-08	0
SNCAIP	2.37862e-08	1.51175e-07	2.80267e-07	8.25809e-06	0	2.65824e-06	0	2.40819e-08
SNX2	4.54313e-05	8.49292e-05	4.19763e-05	4.68142e-05	0.000143374	3.08337e-05	8.90798e-05	5.38161e-05
SNX24	1.61415e-06	1.0262e-05	1.13151e-05	4.81384e-06	3.87317e-06	9.21058e-06	3.69128e-06	1.20365e-05
PPIC	3.05397e-07	9.27031e-07	3.96779e-05	4.55753e-05	0	3.97408e-05	7.9871e-07	2.03481e-06
CEP120	1.5085e-05	4.2247e-06	2.56456e-06	6.33365e-06	9.82538e-06	3.98269e-06	1.20116e-05	8.64988e-06
CSNK1G3	6.1276e-05	2.23317e-05	2.76042e-05	5.77032e-05	6.43072e-05	4.14276e-05	6.46445e-05	3.87991e-05
ZNF608	5.33207e-07	1.56229e-07	7.48232e-06	1.00397e-05	2.87e-05	1.19659e-05	9.15146e-06	3.89776e-05
GRAMD2B	1.7076e-05	6.91488e-06	4.24806e-05	1.5305e-05	4.17859e-06	1.54233e-05	1.14487e-05	2.07622e-05
ALDH7A1	5.83831e-06	1.45364e-05	6.23555e-06	7.64929e-06	2.88288e-06	7.42537e-06	8.27068e-06	1.07223e-05
PHAX	6.07046e-05	3.63663e-05	2.47005e-05	6.18165e-05	5.97251e-05	7.22502e-05	4.65129e-05	5.04314e-05
LMNB1	3.24447e-05	7.86591e-06	8.22679e-06	1.07237e-05	1.81849e-05	8.87341e-06	0.00025424	4.65568e-06
MARCH3	2.7197e-05	6.78058e-06	6.3703e-05	0.00011381	3.02321e-05	5.85028e-05	9.58336e-06	8.70136e-05
C5orf63	1.13508e-05	1.20099e-06	6.87923e-06	2.99708e-06	1.20236e-05	2.86134e-06	2.03359e-06	8.4502e-06
AC011416.3	1.49325e-06	0	1.10932e-06	0	4.03736e-07	0	4.42002e-08	3.79474e-07
PRRC1	2.75617e-05	2.68886e-05	2.53449e-05	3.07041e-05	1.92325e-05	3.33095e-05	1.186e-05	5.296e-05
LINC01184	1.47037e-05	2.71076e-06	7.42899e-06	1.22387e-05	1.86661e-05	9.51342e-06	4.43732e-06	5.00532e-06
SLC12A2	2.02015e-05	6.03835e-06	4.07628e-05	8.67123e-05	2.38618e-05	3.63521e-05	1.2969e-05	1.5779e-05
FBN2	6.57294e-08	1.04353e-06	1.75075e-06	2.96734e-06	0	1.69917e-05	1.21879e-06	5.33244e-06
ISOC1	1.97025e-05	7.18899e-06	1.19391e-05	1.29648e-05	1.63968e-05	2.64564e-05	6.37051e-06	1.61177e-05
ADAMTS19	0	0	0	0	0	2.13261e-06	0	1.4601e-07
CHSY3	1.72185e-07	0	5.75532e-09	3.01726e-06	0	1.913e-06	0	0
HINT1	0.000741886	0.000229943	0.000624373	0.00052072	0.000750268	0.000490176	0.000802794	0.000526774
LYRM7	3.00987e-05	7.07911e-06	5.04961e-06	1.07897e-05	2.63086e-05	1.241e-05	1.27108e-05	9.35087e-06
CDC42SE2	0.000256334	5.28586e-05	6.12557e-05	5.83328e-05	0.000127482	2.86031e-05	0.000156432	5.67601e-05
RAPGEF6	2.95839e-05	1.23564e-05	5.01764e-06	9.72224e-06	1.69137e-05	9.97088e-06	9.48659e-06	1.2711e-05
FNIP1	6.04205e-05	0.000143717	6.63391e-05	9.44766e-05	6.5926e-05	0.000113809	5.52045e-05	7.99017e-05
ACSL6	2.93663e-06	2.85335e-07	6.49612e-07	2.50652e-07	3.79175e-07	3.37768e-07	9.28249e-08	1.21748e-07
CSF2	2.8135e-05	0.000199083	6.72749e-06	0.00038727	3.33906e-07	0.000112499	6.89864e-06	2.5218e-07
P4HA2	3.00334e-06	9.243e-06	1.66612e-05	2.1322e-05	8.06696e-07	0.000103059	8.4791e-07	4.38693e-05
PDLIM4	1.74815e-06	2.41609e-05	5.68327e-06	0.000310123	1.97877e-06	0.000604283	3.35407e-06	8.47958e-05
SLC22A4	9.12448e-07	1.24985e-05	2.63544e-06	1.76962e-05	6.87697e-07	2.2411e-05	2.86857e-07	7.86983e-06
SLC22A5	2.66945e-06	1.74559e-06	2.04259e-05	1.55389e-06	7.76384e-06	3.06576e-06	1.64601e-07	1.41848e-05
AC116366.3	6.26e-06	1.16599e-06	4.74598e-06	3.55167e-06	6.40546e-06	3.63754e-06	3.94764e-06	9.45842e-07
AC116366.2	1.87812e-07	6.13464e-07	4.93553e-07	0	0	0	7.54647e-08	3.90439e-07
AC116366.1	1.26838e-06	7.60651e-07	1.65336e-06	3.23409e-06	1.97452e-06	2.07098e-06	2.08534e-06	2.05167e-06
IRF1	0.000186438	0.00016669	0.000255174	0.000407915	0.000347264	0.000269546	0.000395158	7.39933e-05
RAD50	7.21035e-06	2.92039e-06	3.85765e-06	2.98167e-06	8.65224e-06	5.88347e-06	5.29652e-06	7.66661e-06
KIF3A	2.68259e-05	5.36436e-06	4.41211e-06	1.19756e-05	1.90323e-05	1.25441e-05	1.47615e-05	3.40228e-05
CCNI2	1.52322e-06	2.39282e-08	3.08179e-06	0	0	3.86525e-08	1.01494e-07	6.88173e-07
SEPT8	4.41265e-06	9.70029e-07	1.37038e-05	1.06486e-05	1.27656e-06	9.30938e-06	1.76906e-06	1.458e-05
SOWAHA	3.15941e-08	0	9.06705e-06	0	0	0	2.50247e-07	7.68838e-06
SHROOM1	7.26298e-06	4.55278e-06	7.12581e-06	8.92011e-06	5.39627e-06	1.28109e-05	2.22506e-06	1.18089e-05
UQCRQ	0.000171161	0.00012045	0.000319636	0.000200374	0.000151675	0.000214604	0.000101788	0.00023364
LEAP2	5.62637e-06	3.83114e-06	4.96618e-06	5.15958e-06	1.06705e-05	5.31482e-06	4.63441e-06	4.50738e-06
AFF4	5.34155e-05	0.000106203	9.72846e-05	0.000139792	6.97063e-05	0.000135925	7.10704e-05	0.000158597
ZCCHC10	4.41605e-05	5.80831e-05	3.93661e-05	6.39108e-05	6.77317e-05	5.46148e-05	2.98511e-05	4.1894e-05
HSPA4	6.19403e-05	7.31251e-05	6.7204e-05	0.000111607	9.25565e-05	0.000130637	6.76209e-05	6.48158e-05
C5orf15	2.05083e-05	3.08571e-05	1.59801e-05	2.72373e-05	1.94493e-05	3.6733e-05	7.81521e-05	2.70801e-05
VDAC1	0.000143026	0.000130108	0.000350464	0.000218091	0.000186194	0.000310251	0.000307239	0.000140992
AC008608.2	5.81867e-06	1.67654e-06	4.50172e-06	4.29004e-06	3.75878e-06	1.95649e-06	3.5492e-06	3.01717e-06
TCF7	0.000249092	1.61418e-05	1.06452e-05	1.32458e-05	2.86013e-05	3.37855e-05	5.7122e-05	1.79252e-05
SKP1	0.00039573	0.000390204	0.000316072	0.000356012	0.000370986	0.000446232	0.000409084	0.000355993
PPP2CA	7.33894e-05	0.000110587	9.84212e-05	0.000113985	6.80372e-05	0.000140048	0.000108446	0.000118185
AC104109.2	4.8462e-07	3.25486e-07	9.12024e-07	5.03437e-07	6.83098e-07	3.28769e-07	3.145e-07	8.72565e-07
CDKL3	2.88689e-06	1.26963e-06	1.28154e-06	2.82207e-06	3.52667e-06	5.40038e-06	9.81806e-07	4.67917e-06
UBE2B	0.000231917	0.000346478	0.000244928	0.00021935	0.000186634	0.000163895	0.000211599	0.000270247
AC109454.2	4.44575e-06	5.01895e-06	2.20684e-06	2.43685e-06	2.65948e-06	3.3055e-06	4.10293e-06	3.73679e-06
CDKN2AIPNL	2.46465e-05	8.54285e-06	1.41907e-05	1.889e-05	2.64203e-05	1.70213e-05	1.64494e-05	1.48579e-05
LINC01843	8.69232e-08	0	1.13998e-06	0	0	1.93343e-08	4.42002e-08	3.71032e-07
JADE2	2.4232e-05	2.30565e-06	8.33257e-06	3.75367e-06	2.17505e-05	1.67584e-06	1.11152e-05	5.75993e-06
SAR1B	5.91422e-05	5.82272e-05	8.01404e-05	5.99786e-05	4.72268e-05	7.15279e-05	2.6429e-05	0.000122679
SEC24A	1.29812e-05	3.93738e-05	4.30006e-05	3.76142e-05	6.6884e-06	4.32693e-05	1.13594e-05	4.72594e-05
CAMLG	9.20269e-05	4.29193e-05	3.32601e-05	8.1944e-05	8.1878e-05	9.50492e-05	6.65271e-05	7.06721e-05
DDX46	0.000204471	0.000131706	6.26317e-05	0.000161237	0.000183252	0.000126322	0.000122318	0.000100978
C5orf24	5.77442e-05	4.23461e-05	2.41209e-05	9.55093e-05	4.97229e-05	7.55369e-05	4.14628e-05	8.57181e-05
TXNDC15	4.30175e-05	2.79214e-05	8.26741e-06	3.63514e-05	2.85158e-05	4.85545e-05	2.30289e-05	3.79655e-05
PCBD2	1.59916e-05	1.11007e-05	7.36735e-06	9.32041e-06	1.45557e-05	1.11279e-05	1.21431e-05	1.30149e-05
CATSPER3	7.16921e-08	9.01234e-08	2.43109e-08	1.50498e-07	0	2.56315e-08	2.89235e-07	0
PITX1	3.25538e-07	3.59767e-08	2.55023e-05	8.37672e-07	2.34997e-07	4.3204e-05	1.02113e-07	6.49044e-06
C5orf66	6.64787e-07	3.28762e-07	7.62416e-07	3.13753e-07	0	8.88224e-07	1.46057e-07	1.0852e-06
H2AFY	0.000139409	0.000357182	0.000242222	0.000172582	0.000122788	0.000180409	0.000187769	0.000269938
TGFBI	4.01291e-06	0.000149706	2.3749e-05	2.16547e-06	2.47765e-06	0.00028	2.73516e-06	1.94364e-05
SMAD5-AS1	8.2986e-08	0	7.63048e-08	7.1061e-07	0	1.84506e-07	0	3.95342e-07
SMAD5	4.12085e-05	2.29042e-05	3.00357e-05	7.06177e-05	2.47502e-05	9.08736e-05	8.85506e-06	0.000144382
SMIM32	3.8569e-08	8.45029e-08	3.43689e-06	0	0	0	0	9.0997e-06
TRPC7-AS1	0	0	3.42076e-07	0	0	0	0	0
SPOCK1	0	8.90372e-08	1.03418e-07	2.86421e-06	0	5.28926e-05	0	7.47205e-06
KLHL3	9.78684e-06	1.74144e-06	1.18037e-06	1.0782e-05	1.3636e-06	8.67299e-07	4.93949e-07	3.54289e-06
HNRNPA0	0.000184996	0.000116507	0.000100412	0.000208911	0.000162641	0.000240471	0.000142083	0.000129971
PKD2L2	1.3957e-06	8.73543e-07	2.2567e-07	1.33874e-06	1.22577e-06	1.70063e-06	2.36442e-06	6.23887e-07
FAM13B	3.95495e-05	4.27655e-05	1.46358e-05	2.24024e-05	4.79592e-05	3.23657e-05	3.67115e-05	3.32046e-05
NME5	0	0	1.17129e-07	3.71743e-07	0	3.24506e-07	0	2.89609e-06
BRD8	3.94698e-05	2.58707e-05	1.61974e-05	2.78679e-05	3.16086e-05	2.26656e-05	1.7419e-05	2.27951e-05
CDC23	1.55779e-05	1.3015e-05	1.40278e-05	2.37281e-05	1.14027e-05	2.23527e-05	9.12575e-06	1.33693e-05
GFRA3	4.62925e-08	0	8.72215e-08	0	0	9.65241e-08	2.28614e-07	3.19814e-05
FAM53C	2.24307e-05	5.27102e-05	1.41881e-05	3.31902e-05	2.46486e-05	3.69454e-05	1.75549e-05	2.93637e-05
KDM3B	2.66128e-05	2.98106e-05	2.01945e-05	2.32212e-05	2.72636e-05	1.72056e-05	2.75164e-05	2.65701e-05
REEP2	3.32792e-07	0	7.23375e-08	8.7578e-08	1.32905e-07	3.29717e-07	0	3.54496e-06
EGR1	4.37673e-06	1.93814e-05	8.37182e-05	0.000164104	1.09868e-05	0.000408825	2.67616e-06	0.000174242
ETF1	5.02423e-05	0.000135276	7.99404e-05	0.000119471	6.29557e-05	0.00018016	6.02544e-05	8.14369e-05
HSPA9	9.38375e-05	0.000132529	0.000140732	0.000250861	0.000128061	0.000348219	6.24683e-05	0.000187422
CTNNA1	1.54888e-05	0.00011215	0.000232093	0.000212983	1.71957e-05	0.000158783	0.000167515	0.000250821
AC034243.1	0	2.52682e-07	9.34918e-08	1.7194e-07	0	7.8573e-07	1.18026e-07	7.42949e-07
LRRTM2	3.29843e-07	5.04046e-07	6.12502e-07	1.55267e-06	0	1.25889e-06	5.73966e-07	7.75927e-07
SIL1	1.32905e-05	1.93747e-05	2.16152e-05	3.26882e-05	1.03598e-05	3.35073e-05	4.80918e-05	3.35383e-05
AC011405.1	2.15551e-07	0	3.41658e-07	2.75918e-07	1.22807e-06	1.93343e-08	6.68126e-07	9.60807e-08
MATR3	1.63124e-07	2.05125e-07	2.64278e-07	7.83723e-07	0	3.27057e-07	0	6.44231e-07
SNHG4	4.41759e-07	2.99879e-07	6.27171e-07	1.48693e-06	1.65519e-06	2.08168e-06	7.62667e-07	4.1965e-08
MATR3.1	1.88269e-05	8.32779e-06	8.68453e-06	2.09966e-05	2.57433e-05	2.57321e-05	1.01035e-05	1.6048e-05
PAIP2	0.000242431	0.000186353	6.39198e-05	0.000131045	0.000177316	9.76651e-05	0.000158285	0.000101965
SLC23A1	2.30455e-07	2.64304e-08	9.07869e-06	1.651e-07	5.1715e-07	0	0	3.19751e-07
SPATA24	2.46593e-06	9.75985e-07	7.87303e-07	2.21556e-06	1.7998e-06	2.1028e-07	9.46044e-07	3.50935e-07
DNAJC18	7.55492e-06	2.37087e-06	7.94979e-07	1.41414e-05	8.70597e-06	1.07574e-05	3.12028e-06	6.57339e-06
ECSCR	4.90606e-07	9.70802e-07	2.0401e-07	0.000276508	0	2.68938e-06	3.65517e-07	9.58108e-07
TMEM173	2.82393e-05	8.56604e-06	1.66794e-06	8.65903e-05	2.67539e-06	2.34286e-05	3.67552e-06	1.40514e-06
UBE2D2	0.000271567	0.000169713	0.000151608	0.000189561	0.000203545	0.000167008	0.000158625	0.00017234
CXXC5	5.95189e-05	6.72789e-05	2.07154e-05	1.13245e-05	0.000153763	3.16341e-05	0.000109621	1.97551e-05
NRG2	4.85556e-07	6.64806e-08	3.38512e-07	2.9406e-06	6.7855e-07	1.13137e-06	6.41246e-07	9.30635e-07
MALINC1	5.78144e-07	3.34372e-08	4.23845e-07	3.93527e-07	0	0	6.71727e-08	9.19952e-07
PURA	5.44328e-05	3.39468e-05	3.2357e-05	5.1097e-05	4.45205e-05	6.11788e-05	2.52575e-05	7.01597e-05
IGIP	2.13995e-06	1.37519e-06	1.37789e-06	3.3946e-06	2.09163e-06	2.75451e-06	9.085e-07	8.40132e-06
CYSTM1	3.43704e-05	0.000189062	0.00056554	0.000124559	4.90141e-05	8.34561e-05	7.40817e-05	0.00058971
PFDN1	6.36651e-05	7.14814e-05	6.96018e-05	9.35436e-05	5.39933e-05	6.79716e-05	3.97489e-05	6.63653e-05
HBEGF	9.86195e-07	9.43902e-05	4.54797e-05	8.78772e-05	3.2858e-07	5.70437e-05	7.16205e-07	7.80899e-05
ANKHD1	1.85918e-05	2.79016e-05	1.6643e-05	1.93763e-05	1.92059e-05	2.47648e-05	1.40665e-05	1.88781e-05
ANKHD1-EIF4EBP3	1.88355e-06	2.25795e-06	1.10076e-06	2.13651e-06	1.92007e-06	1.99593e-06	1.50226e-06	1.89812e-06
SRA1	5.97377e-05	0.000144593	0.000125877	7.36877e-05	5.51276e-05	0.000111487	4.75161e-05	6.76031e-05
EIF4EBP3	1.82773e-06	1.05722e-06	1.64041e-06	1.77419e-06	1.00643e-06	1.36974e-06	1.71739e-07	1.07464e-06
APBB3	2.70036e-06	9.06463e-06	3.06174e-06	2.7785e-06	1.30873e-06	1.99283e-06	1.3856e-06	2.76229e-06
SLC35A4	1.65415e-05	2.38615e-05	2.28693e-05	3.12207e-05	1.9023e-05	2.56648e-05	9.3294e-06	3.50153e-05
CD14	1.64465e-06	0.0010565	2.17681e-06	1.66951e-06	5.45553e-07	4.563e-06	3.16502e-07	7.90822e-06
NDUFA2	0.000137635	0.000187572	9.441e-05	0.000101307	0.000153286	6.8574e-05	9.63969e-05	9.1653e-05
TMCO6	8.34296e-06	3.9482e-06	1.93259e-06	4.36803e-06	5.99998e-06	2.54725e-06	2.42017e-06	2.78203e-06
IK	0.000159654	0.000108291	6.41009e-05	0.000111837	0.000144347	7.41402e-05	5.60903e-05	8.54728e-05
WDR55	2.85355e-05	2.64467e-05	2.44591e-05	3.01804e-05	2.75002e-05	2.9393e-05	1.57422e-05	2.41596e-05
DND1	3.70635e-06	1.23149e-06	1.03613e-06	1.85177e-06	3.0827e-06	3.63976e-06	2.37897e-06	9.92962e-07
HARS	4.44223e-05	2.50601e-05	4.40392e-05	6.48931e-05	4.22408e-05	8.78473e-05	2.68028e-05	7.66269e-05
HARS2	1.26956e-05	1.05156e-05	1.12446e-05	1.41134e-05	8.92549e-06	1.11257e-05	1.22682e-05	1.23741e-05
ZMAT2	9.53465e-05	7.90991e-05	4.19654e-05	8.29006e-05	9.73291e-05	6.44876e-05	5.72494e-05	4.89182e-05
PCDHB2	2.08638e-08	0	5.41941e-08	1.13604e-06	0	6.28046e-06	0	1.73066e-07
PCDHB5	0	0	0	1.14156e-06	0	7.93612e-07	0	0
AC244517.11	0	4.98065e-07	1.99001e-08	3.14306e-07	0	0	0	0
PCDHB16	0	0	3.7164e-09	1.52355e-06	0	2.39419e-07	0	7.30294e-07
PCDHB12	0	0	3.36641e-09	8.75943e-07	0	3.28133e-07	0	1.08484e-07
PCDHB13	0	0	6.05877e-09	2.008e-06	0	3.81743e-07	0	1.18999e-06
PCDHB14	0	0	5.77775e-08	3.17714e-06	0	5.99972e-07	0	1.22344e-06
TAF7	0.00014437	0.000128242	7.60454e-05	0.000165532	0.00012296	0.000123259	9.25658e-05	9.75789e-05
PCDHGA5	3.20807e-07	5.91331e-08	1.16926e-07	9.34509e-07	5.48277e-07	1.99185e-06	1.03793e-07	1.62132e-06
PCDHGA6	5.10355e-07	3.51794e-07	1.24995e-07	1.31175e-06	4.95552e-07	2.44168e-06	0	2.20482e-06
PCDHGA8	2.15444e-07	1.26257e-07	3.79144e-08	3.06648e-07	0	7.84321e-07	0	1.30785e-06
PCDHGA9	0	0	1.62962e-08	1.78864e-07	0	7.84321e-07	0	1.96955e-07
PCDHGB6	1.48099e-07	3.14671e-07	5.46718e-07	4.09626e-06	0	4.12877e-07	0	1.01783e-06
PCDHGA10	4.10876e-07	9.05586e-07	1.61607e-06	5.51984e-06	1.73717e-07	4.88001e-06	0	5.16258e-06
PCDHGB7	2.98629e-08	9.59525e-08	6.54184e-08	3.09513e-06	0	1.29808e-06	1.64743e-07	4.29165e-07
PCDHGA11	9.773e-09	7.98897e-08	3.78813e-08	1.19479e-06	0	4.10411e-07	3.3907e-07	5.1437e-07
PCDHGA12	0	4.91403e-08	1.43916e-08	2.70587e-06	2.64891e-07	6.1271e-07	2.9709e-07	3.05266e-07
PCDHGC3	0	1.83622e-07	1.78277e-07	5.5824e-06	0	4.38405e-06	1.99459e-07	0
DIAPH1	7.60924e-05	8.91684e-05	0.000116116	7.66767e-05	5.50862e-05	5.40475e-05	2.75162e-05	0.000100609
AC008781.2	2.58153e-07	0	3.1527e-08	0	0	0	0	0
AC008781.1	5.13142e-08	0	2.99317e-07	0	0	0	0	0
HDAC3	3.9735e-05	3.30051e-05	2.13015e-05	2.99787e-05	4.31278e-05	3.47363e-05	1.84617e-05	1.95557e-05
RELL2	4.9767e-06	4.88388e-06	7.82717e-06	5.67016e-06	2.66125e-06	2.79797e-06	6.17997e-07	8.14886e-06
FCHSD1	8.21895e-06	8.82883e-06	8.16338e-06	7.199e-06	5.69318e-06	4.22603e-06	1.94692e-06	7.8271e-06
ARAP3	2.66459e-06	9.34904e-06	4.63943e-06	2.60772e-05	0	5.6631e-06	8.16232e-08	2.28213e-06
PCDH1	7.175e-07	1.74742e-06	0.000132398	0.000119532	5.29781e-07	3.94838e-06	2.39011e-07	2.90603e-05
DELE1	2.2578e-05	2.84552e-05	1.25915e-05	3.63368e-05	2.59601e-05	1.98489e-05	7.24504e-06	1.78241e-05
PCDH12	7.90529e-08	1.50305e-07	2.02863e-08	3.2332e-05	0	2.85566e-07	0	1.39673e-06
RNF14	1.71978e-05	1.96433e-05	1.62421e-05	2.47528e-05	1.35326e-05	2.30971e-05	1.51603e-05	3.50898e-05
GNPDA1	3.19188e-05	7.12142e-05	6.56007e-05	2.99672e-05	1.48641e-05	2.65648e-05	8.99384e-06	3.5722e-05
NDFIP1	0.00013082	0.000114746	0.000149358	0.000126151	5.56721e-05	9.0176e-05	0.000110703	0.00018935
SPRY4	9.68038e-08	3.93548e-07	8.83022e-06	4.84613e-05	0	2.45504e-05	3.80059e-07	2.20874e-05
SPRY4-AS1	0	0	7.17653e-08	0	0	0	0	0
ARHGAP26	2.66533e-05	5.0841e-05	3.02591e-05	1.65616e-05	1.50775e-05	7.11221e-06	2.27915e-05	2.18422e-05
NR3C1	0.000263033	0.000199523	2.66039e-05	0.000136294	0.000213107	0.000123335	9.56336e-05	9.69655e-05
YIPF5	0.000100436	4.5098e-05	4.18497e-05	6.8362e-05	5.67287e-05	6.96489e-05	2.50194e-05	6.62931e-05
KCTD16	8.23493e-08	0	2.63079e-07	4.28553e-07	0	1.05694e-07	0	8.4477e-06
PRELID2	1.45621e-06	5.61469e-07	2.12672e-05	4.39562e-06	3.03078e-06	9.02294e-06	2.97584e-06	1.14514e-05
SH3RF2	1.23697e-07	2.3663e-07	1.06538e-05	6.18618e-07	0	1.34691e-07	1.54223e-07	2.769e-06
PLAC8L1	2.30826e-07	0	9.88957e-08	6.326e-08	2.23351e-07	7.02687e-08	0	0
LARS	8.20466e-05	3.07217e-05	3.68293e-05	0.000107455	0.000101643	9.79723e-05	4.57121e-05	4.26128e-05
AC091959.3	1.5784e-06	2.35721e-07	5.73841e-07	1.92897e-06	1.40004e-06	1.79505e-06	2.81031e-07	6.83794e-07
RBM27	1.60176e-05	1.52585e-05	1.55912e-05	1.91517e-05	1.74227e-05	1.27085e-05	1.14196e-05	2.43734e-05
TCERG1	5.20605e-05	3.7431e-05	4.78815e-05	8.86613e-05	6.38077e-05	0.000132521	3.12272e-05	4.88853e-05
PPP2R2B	2.37879e-06	5.82892e-08	8.78525e-09	7.02566e-07	0	3.16023e-07	0	6.35063e-06
STK32A	0	2.33655e-08	5.75793e-08	0	0	5.23468e-07	0	4.25036e-06
DPYSL3	3.51951e-07	2.1014e-05	1.82142e-06	7.13871e-05	6.47663e-08	7.16266e-05	3.029e-07	4.46696e-06
JAKMIP2	9.79809e-06	7.76193e-05	4.10564e-07	3.27939e-07	5.03276e-06	2.12311e-06	1.69571e-06	7.44732e-06
SPINK1	5.79498e-06	0.000249494	0.000666845	3.17198e-05	4.11417e-06	1.31816e-05	1.13925e-05	0.00189615
SPINK5	4.71697e-08	0	4.47307e-07	7.58147e-07	0	0	0	4.15159e-07
SPINK9	7.65694e-08	1.25172e-06	7.46211e-08	6.60765e-08	0	2.10499e-07	9.065e-08	2.14599e-07
FBXO38	2.02073e-05	1.95126e-05	1.16169e-05	1.77483e-05	1.16302e-05	1.04663e-05	1.42287e-05	1.48126e-05
AC114939.1	1.19767e-06	1.77573e-07	1.33027e-07	1.53999e-07	1.03022e-06	8.71332e-07	1.87248e-07	0
ADRB2	2.26678e-06	5.57722e-06	3.15261e-06	1.96324e-05	2.65403e-06	3.07772e-06	0	3.77954e-07
SH3TC2	1.36939e-07	5.04541e-07	2.52822e-06	2.47451e-06	2.63898e-07	4.36222e-08	0	8.21937e-08
SH3TC2-DT	0	3.13678e-08	8.1149e-07	3.14709e-07	0	4.6551e-08	0	8.4085e-08
ABLIM3	9.20551e-08	2.62388e-06	7.38407e-07	1.90289e-05	0	4.87383e-06	0	1.36799e-06
AFAP1L1	7.68439e-07	2.82567e-07	1.2541e-06	0.000152127	8.17677e-07	2.95376e-06	1.51432e-07	3.92884e-07
GRPEL2	1.18147e-05	3.61152e-06	1.10328e-05	8.41e-05	7.94767e-06	1.53211e-05	2.80088e-06	1.19256e-05
PCYOX1L	6.46634e-06	1.80964e-06	8.6287e-07	3.36871e-06	2.22961e-06	2.27596e-06	1.87518e-06	4.02912e-06
CARMN	1.02998e-07	3.20377e-07	5.62031e-08	8.56972e-07	0	4.671e-05	0	2.49703e-07
CSNK1A1	0.0001769	0.000279363	0.000216816	0.000287918	0.000133251	0.000361581	0.000137473	0.000303569
ARHGEF37	2.16866e-06	1.74655e-06	1.17141e-05	5.60743e-06	2.1496e-06	3.42346e-06	2.36114e-06	6.32271e-06
PPARGC1B	4.10168e-06	2.66639e-06	6.26962e-06	5.18333e-06	1.79433e-06	7.248e-06	1.03106e-06	2.25339e-06
PDE6A	3.04096e-06	6.66726e-07	6.44893e-07	9.3457e-07	1.96042e-06	2.43199e-06	6.69992e-07	1.16659e-06
SLC26A2	1.79481e-05	2.43597e-05	1.80045e-05	3.39849e-05	1.56558e-05	2.35502e-05	9.79975e-06	1.21855e-05
TIGD6	1.97784e-06	5.30418e-06	2.7416e-06	3.48209e-06	2.36221e-06	5.82795e-06	2.04765e-06	8.60599e-07
HMGXB3	3.57106e-05	5.57548e-05	2.19734e-05	4.8948e-05	3.76236e-05	5.73688e-05	1.24666e-05	4.66219e-05
CSF1R	4.36571e-07	8.2419e-05	8.59534e-07	2.43404e-07	0	1.55593e-06	7.36313e-08	8.92055e-07
PDGFRB	9.20746e-08	9.1531e-07	6.80309e-08	1.2165e-07	1.90748e-06	5.70044e-05	0	4.24047e-07
CDX1	7.83748e-07	4.57999e-07	9.43236e-05	2.51071e-07	1.00647e-06	4.85642e-07	8.29489e-07	4.11551e-05
SLC6A7	3.99874e-08	0	3.18506e-06	0	0	2.35976e-07	0	4.02163e-06
TCOF1	3.01805e-05	1.77298e-05	1.819e-05	3.14231e-05	3.89576e-05	4.68924e-05	2.41774e-05	1.43825e-05
CD74	0.000153629	0.000457151	5.21808e-05	0.000241713	0.00184015	1.81259e-05	0.00682447	6.59494e-05
RPS14	0.00438831	0.00140456	0.002468	0.00234878	0.00526118	0.00254715	0.0032121	0.00112713
NDST1	4.34905e-07	2.74707e-05	8.97223e-06	6.46486e-05	1.52433e-06	1.8299e-05	5.30922e-06	1.8703e-05
SYNPO	3.39946e-07	5.07877e-07	4.11406e-06	9.72234e-05	9.78855e-07	7.04562e-06	4.73329e-05	1.52471e-05
RBM22	6.35556e-05	5.35935e-05	2.98627e-05	7.58042e-05	5.25467e-05	5.57244e-05	3.74371e-05	2.88874e-05
DCTN4	1.84573e-05	4.17793e-05	2.33849e-05	3.58422e-05	1.64593e-05	3.63989e-05	2.28304e-05	5.2687e-05
SMIM3	4.77784e-05	0.000142611	1.61314e-05	1.22008e-05	9.49791e-06	8.86546e-05	5.59348e-05	2.80899e-06
ZNF300	1.10099e-06	3.63135e-07	4.1213e-06	5.42367e-06	3.34053e-06	2.95395e-06	4.5195e-07	3.40064e-06
GPX3	2.1826e-07	1.47688e-06	2.21366e-05	1.22701e-05	0	3.0883e-05	7.42623e-07	0.000156954
TNIP1	8.09782e-05	0.000191892	9.18687e-05	0.000218588	8.7891e-05	0.000116623	0.000205915	3.48847e-05
ANXA6	7.67638e-05	1.3196e-05	8.52775e-06	2.34083e-05	0.000109755	4.03399e-05	0.000431744	3.08787e-05
CCDC69	9.36124e-05	1.65579e-05	7.4797e-06	2.66722e-05	5.3844e-05	6.84066e-06	2.4284e-05	1.04762e-05
GM2A	5.61137e-06	4.79963e-05	3.18729e-06	5.2208e-06	3.35049e-05	2.5321e-06	3.77891e-05	4.15163e-06
SLC36A1	2.35398e-06	2.84352e-05	1.80721e-05	4.49703e-06	3.17516e-06	8.3542e-06	1.00612e-05	1.32628e-05
AC011337.1	5.62791e-08	1.59901e-06	1.05759e-07	3.42945e-07	0	2.80494e-07	6.80422e-07	4.00838e-07
SPARC	1.68202e-06	3.82983e-06	1.05852e-06	0.000379549	1.01332e-06	0.00133013	1.02912e-06	6.19712e-08
ATOX1	7.80731e-05	0.000314424	0.000189235	0.000318703	0.000102068	0.00018317	0.000466941	9.87361e-05
AC091982.3	5.59163e-07	6.69134e-07	3.71967e-07	2.90852e-07	4.84042e-07	9.17644e-07	1.66217e-07	9.97839e-07
G3BP1	0.000109379	0.000117003	7.43368e-05	0.000198778	0.000121547	0.00022829	0.000188239	9.32094e-05
FAM114A2	2.10064e-05	1.5265e-05	7.71738e-06	2.57583e-05	1.34408e-05	1.21458e-05	1.23948e-05	1.45437e-05
MFAP3	6.31781e-06	3.64297e-06	3.3329e-06	9.51157e-06	4.58879e-06	2.98384e-06	3.04371e-06	3.59591e-06
GALNT10	3.98688e-05	9.70676e-06	8.70656e-06	1.4291e-05	1.04621e-05	1.10156e-05	7.32992e-06	4.96917e-06
SAP30L-AS1	4.70189e-07	1.04163e-07	1.43128e-07	3.58421e-07	1.10393e-06	7.44721e-08	0	1.18096e-07
SAP30L	2.19343e-05	2.05105e-05	1.67131e-05	1.99069e-05	1.40667e-05	1.29959e-05	1.39636e-05	2.02447e-05
LARP1	7.2472e-05	6.06033e-05	8.65876e-05	0.00010292	8.61089e-05	0.00014341	6.59426e-05	9.3499e-05
FAXDC2	1.51318e-06	6.59307e-07	2.065e-06	1.0463e-06	7.64018e-07	4.25156e-06	1.09165e-06	6.65198e-06
CNOT8	4.03132e-05	2.713e-05	1.75612e-05	3.20088e-05	2.70295e-05	2.6015e-05	1.46789e-05	1.65529e-05
GEMIN5	1.06827e-05	5.42069e-06	4.99546e-06	1.83175e-05	1.38738e-05	2.38853e-05	4.33469e-06	7.83157e-06
MRPL22	6.24659e-05	3.13141e-05	7.19067e-05	9.44881e-05	6.43302e-05	7.35964e-05	2.84028e-05	6.70221e-05
SGCD	7.45239e-08	0	0	1.19783e-06	0	1.11863e-05	0	3.84101e-07
HAVCR2	1.60908e-05	7.3327e-05	2.54201e-07	1.9675e-06	3.69484e-06	1.485e-06	1.41185e-05	2.23081e-06
MED7	2.37479e-05	1.86975e-05	1.40922e-05	1.55016e-05	1.83594e-05	1.08461e-05	1.66492e-05	1.31864e-05
ITK	6.39997e-05	3.32981e-06	9.97215e-08	9.03409e-07	1.94988e-06	1.88215e-06	6.86657e-06	2.05157e-06
CYFIP2	7.57157e-05	5.03387e-06	2.12424e-06	2.32573e-06	6.46521e-05	3.37738e-06	4.30585e-05	2.02569e-05
ADAM19	4.6115e-05	2.08903e-05	2.68303e-06	5.36375e-05	3.6708e-05	2.17004e-05	0.00050573	4.42671e-06
THG1L	1.62938e-05	9.15554e-06	8.58531e-06	1.41322e-05	2.07042e-05	2.83148e-05	1.11693e-05	5.18042e-06
LSM11	5.92139e-06	2.72891e-06	5.06394e-06	7.37826e-06	3.21532e-06	9.68232e-06	4.76588e-06	2.80457e-06
CLINT1	9.12994e-05	6.41889e-05	5.16727e-05	0.00011198	8.5416e-05	0.000107639	0.000135485	7.56983e-05
EBF1	4.37282e-07	1.82495e-05	2.02156e-07	3.69626e-05	7.44167e-05	1.75192e-05	3.67403e-05	5.30263e-07
RNF145	7.26222e-05	0.000119585	6.01863e-05	9.54305e-05	0.00010202	0.0001389	0.00023702	6.24853e-05
UBLCP1	4.92011e-05	3.01657e-05	2.1738e-05	3.59891e-05	4.47207e-05	2.72344e-05	2.09504e-05	1.56043e-05
AC008691.1	0	1.03858e-07	2.68568e-07	2.79172e-07	0	8.32941e-07	0	0
AC008703.1	0	0	0	0	0	0	0	1.30949e-06
TTC1	9.02905e-05	5.16428e-05	3.89985e-05	6.43022e-05	8.19426e-05	4.10867e-05	4.43556e-05	6.49771e-05
PWWP2A	3.87145e-05	2.37211e-05	1.2968e-05	2.49528e-05	3.11186e-05	4.78858e-05	1.64554e-05	1.86939e-05
FABP6	2.26248e-07	4.31724e-07	8.97485e-05	1.37943e-07	4.82585e-07	5.31865e-07	6.87307e-07	1.40729e-07
AC008609.1	0	0	3.06017e-07	0	0	0	0	0
CCNJL	1.23089e-05	4.94853e-07	7.20126e-06	6.21353e-06	9.79926e-07	5.57097e-06	2.49517e-06	1.29645e-05
C1QTNF2	0	8.86857e-08	6.29344e-08	6.91079e-08	0	1.96733e-06	0	0
ZBED8	5.54957e-07	6.94944e-08	4.14204e-07	3.4914e-07	3.83148e-07	9.61821e-07	4.78136e-07	8.35749e-07
SLU7	6.95712e-05	7.06562e-05	3.45425e-05	6.87012e-05	5.42799e-05	3.7765e-05	3.66279e-05	5.32281e-05
PTTG1	1.76334e-05	1.44951e-05	1.84464e-05	3.6646e-05	3.25448e-05	8.00666e-05	1.64456e-05	4.15145e-06
ATP10B	3.53265e-07	5.156e-08	2.61454e-05	8.68743e-08	0	9.06857e-08	4.86202e-07	3.84904e-06
GABRB2	0	0	9.96765e-07	0	0	3.63092e-07	0	0
GABRA1	0	0	0	0	0	0	0	2.28508e-06
CCNG1	3.83373e-05	1.15956e-05	2.71275e-05	3.56202e-05	3.00969e-05	2.94175e-05	3.0451e-05	2.15399e-05
NUDCD2	8.20793e-05	2.3735e-05	2.45092e-05	4.76995e-05	5.74745e-05	4.66114e-05	3.10291e-05	3.12338e-05
HMMR	6.14105e-06	3.03428e-06	2.73192e-06	4.91806e-06	4.94577e-06	6.78161e-06	4.90902e-06	1.88819e-07
MAT2B	6.66619e-05	2.81835e-05	2.37026e-05	3.85239e-05	5.65346e-05	1.85658e-05	3.50971e-05	1.31644e-05
WWC1	1.15403e-06	3.50414e-07	6.04013e-05	8.10304e-07	7.72495e-07	7.44982e-06	3.15324e-07	9.49821e-06
RARS	4.08317e-05	3.19695e-05	6.06169e-05	8.51259e-05	5.07774e-05	9.90415e-05	2.64639e-05	5.08267e-05
FBLL1	0	3.87037e-08	5.46939e-08	5.03072e-07	0	1.34265e-07	0	5.69736e-06
PANK3	3.22467e-05	5.65089e-05	3.83275e-05	5.21706e-05	3.9128e-05	6.2627e-05	6.95716e-05	6.06287e-05
SLIT3	0	5.19814e-07	2.75002e-08	1.18567e-07	0	1.46216e-05	0	0
SPDL1	1.17008e-05	5.52114e-06	4.63852e-06	1.90594e-05	1.2063e-05	3.72461e-05	6.93373e-06	4.88878e-06
DOCK2	6.33676e-05	5.13461e-05	5.53579e-07	2.02834e-06	5.38035e-05	1.58513e-06	1.64321e-05	1.30096e-06
LCP2	8.08131e-05	8.02245e-05	9.39708e-07	1.31018e-05	5.43822e-06	1.77911e-06	9.82562e-06	2.41009e-06
KCNIP1	0	0	0	2.61107e-06	0	2.15797e-06	0	1.42997e-06
KCNMB1	1.35982e-06	2.33349e-06	6.99511e-07	3.09791e-06	2.07722e-06	1.94824e-06	3.24326e-06	5.41939e-07
RANBP17	4.60648e-06	4.80246e-07	3.54618e-06	1.95536e-05	0	1.26077e-05	6.29263e-07	3.70614e-06
NPM1	0.000868424	0.000378676	0.000735971	0.00140605	0.00126467	0.00194751	0.000822742	0.000370717
FGF18	6.11828e-07	1.10938e-07	3.87614e-07	9.98003e-06	0	1.01209e-05	7.55363e-06	6.03442e-06
FBXW11	3.45291e-05	3.88594e-05	2.90885e-05	4.16311e-05	5.64711e-05	3.83639e-05	3.01033e-05	5.56736e-05
STK10	9.0908e-05	6.24417e-05	2.1082e-05	4.20114e-05	5.75346e-05	2.37374e-05	2.49856e-05	3.34212e-05
UBTD2	7.15363e-06	2.92916e-05	1.2509e-05	2.10779e-05	1.16663e-05	2.65462e-05	9.56561e-06	1.97617e-05
SH3PXD2B	1.19579e-06	3.2864e-05	9.67911e-07	3.19403e-05	2.38286e-07	3.38171e-05	1.66393e-06	4.55688e-06
NEURL1B	7.19217e-07	6.03442e-08	1.6086e-06	1.30487e-05	7.05994e-07	6.60756e-06	3.36136e-07	2.57734e-06
DUSP1	8.48056e-05	0.000476197	0.000326713	0.000389762	3.46242e-05	0.000396961	0.000514561	0.000177108
ERGIC1	4.38164e-05	8.11079e-05	4.33963e-05	3.77418e-05	3.46875e-05	4.57968e-05	0.000169092	2.47857e-05
AC008429.1	1.32883e-06	3.54463e-07	1.52561e-06	1.43144e-06	1.78665e-06	2.70551e-07	2.61315e-06	1.17703e-06
RPL26L1	3.80647e-05	3.12216e-05	6.8685e-05	7.14916e-05	3.93158e-05	7.31405e-05	3.02566e-05	3.15105e-05
ATP6V0E1	0.000221886	0.000503332	0.000260689	0.000294808	0.000216763	0.000322981	0.000632867	0.000293196
CREBRF	0.00011304	0.00018017	2.99733e-05	9.33784e-05	0.000104182	4.67226e-05	0.000174467	4.23272e-05
AC008378.1	3.25147e-08	0	7.29014e-08	1.92194e-07	0	0	0	0
BNIP1	1.24908e-05	7.37688e-06	8.36594e-06	1.74961e-05	1.51432e-05	2.06868e-05	4.05963e-06	8.30332e-06
STC2	2.1509e-08	1.66154e-07	8.57301e-07	2.30182e-05	2.73177e-07	5.99053e-05	1.51339e-07	1.84839e-06
BOD1	2.56371e-05	2.15353e-05	2.05368e-05	7.79476e-05	2.66024e-05	6.97846e-05	1.40875e-05	3.25545e-05
LINC01485	2.29836e-08	0	2.36943e-07	0	0	0	3.76038e-07	0
CPEB4	2.15698e-05	0.000108777	8.65876e-05	4.75748e-05	1.60844e-05	4.7843e-05	0.00010275	9.24421e-05
C5orf47	0	0	5.12613e-08	0	0	0	0	5.75664e-07
MSX2	9.28355e-08	3.24025e-07	1.95008e-05	1.28117e-06	0	1.9925e-06	4.42002e-08	5.86113e-07
DRD1	0	0	1.30246e-07	0	0	0	0	0
SFXN1	5.50072e-05	6.46323e-06	2.21622e-05	2.82925e-05	3.34084e-05	4.08489e-05	7.71851e-06	3.64278e-05
HRH2	9.11826e-07	5.617e-06	9.2268e-07	0	2.85925e-07	8.38133e-08	5.61923e-08	2.35232e-07
CPLX2	0	0	4.28173e-07	0	0	9.78592e-07	0	9.63753e-06
THOC3	3.9517e-05	7.92571e-06	1.33966e-05	2.08921e-05	4.00089e-05	1.91278e-05	9.98078e-06	1.10065e-05
SIMC1	1.01232e-05	2.5275e-06	3.71665e-06	6.03803e-06	1.4145e-05	1.45421e-05	7.87427e-07	7.58212e-06
KIAA1191	2.06134e-05	1.81649e-05	3.09941e-05	4.07486e-05	1.94265e-05	3.14573e-05	2.90483e-05	3.97424e-05
ARL10	8.91745e-06	8.65527e-07	5.3702e-07	6.33498e-06	1.25942e-05	1.15672e-05	7.4684e-06	1.70739e-06
NOP16	2.2007e-05	1.39625e-05	4.24076e-05	7.40938e-05	3.91412e-05	0.000124215	1.3328e-05	1.44474e-05
HIGD2A	0.000158822	0.000169536	7.651e-05	0.00011162	0.000161154	7.33184e-05	0.000159485	6.62309e-05
CLTB	7.64497e-05	6.61737e-05	0.000788812	0.000151334	4.61987e-05	0.000151243	4.51269e-05	0.000268449
FAF2	3.65939e-05	5.27929e-05	5.316e-05	6.13568e-05	3.24358e-05	6.81487e-05	2.2934e-05	7.07623e-05
RNF44	3.46903e-05	1.35612e-05	1.71967e-05	2.49796e-05	2.80648e-05	1.63697e-05	5.48222e-06	2.26756e-05
CDHR2	1.76546e-06	1.63001e-06	0.000131263	1.05268e-06	1.70843e-06	1.14654e-07	1.78569e-06	0.000171197
GPRIN1	4.44698e-07	1.06644e-06	2.58e-07	2.56049e-06	1.90984e-07	2.77105e-06	1.30736e-07	5.54274e-06
SNCB	7.37221e-08	0	8.74365e-09	6.46588e-07	0	0	0	5.49711e-07
TSPAN17	8.69644e-06	6.85616e-06	1.41729e-05	1.87325e-05	7.82234e-06	1.58069e-05	3.72799e-06	2.50601e-05
UIMC1	3.26745e-05	2.4221e-05	1.95714e-05	3.76888e-05	4.51318e-05	3.28718e-05	2.54061e-05	1.9374e-05
ZNF346	7.03621e-06	1.94189e-06	5.23146e-06	6.56448e-06	5.10691e-06	5.78836e-06	2.23573e-06	2.53429e-06
FGFR4	3.74193e-07	6.67616e-08	1.24243e-05	4.76213e-07	3.74617e-07	2.19597e-07	8.92917e-08	4.752e-06
NSD1	9.60604e-05	5.89875e-05	3.74238e-05	5.53795e-05	8.46735e-05	6.49238e-05	0.000100096	5.70438e-05
RAB24	3.63919e-06	4.1037e-06	1.10905e-05	4.8321e-06	3.36929e-06	4.48997e-06	4.76664e-07	6.22836e-06
MXD3	5.84812e-06	2.22119e-06	3.16557e-06	4.12432e-06	4.75887e-06	4.02222e-06	7.0971e-07	1.95692e-06
PRELID1	0.000178945	0.0002502	0.00064736	0.000451144	0.000207371	0.000418331	5.74672e-05	0.000329452
LMAN2	0.000127436	0.00014362	0.000143191	0.000121283	8.66318e-05	0.000127758	6.76815e-05	0.000133848
RGS14	3.54396e-05	2.32722e-06	2.17235e-06	2.62132e-06	1.37293e-05	1.26405e-06	2.02298e-06	6.27094e-06
F12	6.41021e-07	7.17103e-07	1.74232e-06	1.71899e-06	5.01021e-07	3.71944e-07	2.57879e-07	0
GRK6	5.04542e-05	6.65681e-05	1.21712e-05	1.41924e-05	2.61862e-05	2.29e-05	1.9682e-05	1.48822e-05
PRR7	1.24039e-05	4.58913e-06	6.36783e-06	1.56116e-05	1.10074e-05	9.16213e-06	1.17082e-06	1.77514e-05
DBN1	1.74887e-05	1.54675e-06	1.084e-05	0.000126585	5.69441e-06	9.29721e-05	3.37704e-06	4.72245e-05
PDLIM7	8.59331e-06	9.78086e-05	3.67337e-05	7.709e-05	1.44112e-05	7.7242e-05	1.02185e-05	2.44998e-05
DOK3	1.49099e-06	6.30778e-05	1.0035e-06	4.55488e-06	1.2672e-05	1.08327e-06	7.97511e-07	6.11236e-07
DDX41	1.99665e-05	2.16131e-05	1.95847e-05	3.34108e-05	2.08812e-05	2.7081e-05	8.27462e-06	1.62731e-05
FAM193B	1.08986e-05	1.2563e-05	9.34459e-06	1.39899e-05	6.81233e-06	1.07368e-05	7.74935e-06	1.05915e-05
AC139795.3	7.66371e-07	3.84944e-07	1.99501e-07	1.0067e-06	0	5.53326e-07	4.8191e-08	1.17925e-07
TMED9	0.000123057	0.000220105	0.000118403	0.000217801	9.59277e-05	0.000267493	8.86976e-05	0.000171278
B4GALT7	1.47914e-05	1.80755e-05	1.08737e-05	2.98729e-05	1.32685e-05	2.71262e-05	8.24699e-06	1.62453e-05
AC139795.2	3.74955e-07	2.16681e-07	2.34282e-07	3.10064e-07	4.79977e-07	5.42214e-07	0	1.9178e-07
AC106795.2	5.08014e-07	8.65527e-08	1.26914e-07	0	5.81624e-07	0	0	9.43044e-08
N4BP3	9.10961e-06	3.65127e-06	1.60097e-06	4.16182e-05	1.25794e-05	3.60373e-06	6.51492e-06	1.96014e-06
RMND5B	8.17804e-06	1.3385e-05	1.48445e-05	1.50441e-05	1.4722e-05	8.18591e-06	3.14342e-06	3.00494e-05
NHP2	9.63061e-05	3.68784e-05	7.26724e-05	0.000199703	0.000176096	0.00014893	5.43796e-05	4.09208e-05
HNRNPAB	0.000130022	0.000122075	0.000150143	0.000292192	0.000128081	0.000338892	7.43739e-05	0.000112554
PHYKPL	8.66774e-05	3.44581e-05	2.50626e-05	3.58165e-05	6.34941e-05	2.5453e-05	6.97611e-05	3.73832e-05
COL23A1	2.06963e-06	9.04171e-06	0	3.52474e-06	2.63513e-07	1.42939e-06	0	7.58694e-08
CLK4	6.50247e-05	3.19252e-05	1.48972e-05	2.61157e-05	5.61693e-05	2.50275e-05	3.83494e-05	1.98493e-05
ZNF354A	2.07709e-05	1.11419e-05	2.19265e-06	1.69916e-05	1.76097e-05	1.52175e-05	8.14252e-06	4.65993e-06
ZNF354B	1.30335e-05	7.60223e-06	4.16876e-06	1.71041e-05	1.17709e-05	1.37851e-05	6.60492e-06	5.47398e-06
ZNF454	7.36184e-08	6.51168e-08	7.51375e-07	2.72102e-06	1.12414e-07	2.02119e-06	5.70593e-07	1.46352e-06
ZNF879	4.45124e-06	1.09704e-06	7.44879e-07	9.25168e-07	1.07744e-06	8.14366e-07	8.06059e-07	1.3033e-06
ZNF354C	6.42384e-06	1.90931e-06	7.42732e-07	5.98484e-06	2.47042e-06	5.13282e-06	1.3695e-06	2.40357e-07
ADAMTS2	1.72951e-07	2.77631e-05	4.29587e-08	2.6708e-07	0	4.84142e-05	1.56226e-07	6.85105e-07
RUFY1	2.63952e-05	3.6332e-05	1.04789e-05	2.74849e-05	3.17235e-05	1.99422e-05	4.9356e-05	1.47238e-05
HNRNPH1	0.000297518	0.0002202	0.000247699	0.000383251	0.000333672	0.00043578	0.000276404	0.000289507
AC136604.3	1.18188e-07	6.23765e-08	2.86437e-07	4.75777e-07	0	1.06014e-07	1.2662e-07	0
CANX	0.000161189	0.000340768	0.000206572	0.000281668	0.00014595	0.000289252	0.000204177	0.000388146
MAML1	2.28201e-05	2.37436e-05	9.41791e-06	1.89594e-05	1.5115e-05	2.33749e-05	2.24469e-05	1.61435e-05
LTC4S	3.36382e-06	1.47003e-06	7.52118e-07	3.01929e-05	1.05137e-06	1.10134e-06	7.09089e-06	1.84898e-06
MGAT4B	5.0879e-05	8.45353e-05	0.000187343	9.33642e-05	6.15662e-05	6.8112e-05	8.70096e-05	0.000104006
SQSTM1	0.000330243	0.00148749	0.00123078	0.00127952	0.000456213	0.00119285	0.0013761	0.00188716
MRNIP	1.7559e-05	8.21316e-06	7.15637e-06	1.06201e-05	2.64659e-05	1.08946e-05	9.77762e-06	9.71336e-06
AC008393.1	1.69783e-06	6.31989e-07	2.99278e-07	3.18117e-06	2.12455e-07	6.24224e-07	4.52876e-07	2.51928e-06
TBC1D9B	2.13476e-05	3.72909e-05	2.02118e-05	2.51464e-05	2.16852e-05	2.70255e-05	3.62666e-05	1.48895e-05
RNF130	3.21941e-05	0.000268716	5.89678e-06	3.87969e-05	2.41065e-05	3.51963e-05	3.94564e-05	1.30768e-05
MAPK9	2.99052e-05	1.31792e-05	1.71974e-05	1.67696e-05	1.87639e-05	2.15954e-05	2.44092e-05	1.66542e-05
GFPT2	5.73282e-06	2.33732e-06	6.25735e-07	1.71886e-06	0	9.80925e-05	1.75433e-05	2.42849e-07
CNOT6	2.5902e-05	2.40071e-05	1.98457e-05	2.31212e-05	1.86478e-05	1.80154e-05	2.23512e-05	3.32928e-05
SCGB3A1	5.18449e-07	5.48921e-08	4.07105e-08	3.45464e-06	3.25793e-07	1.82333e-07	2.99776e-07	0
FLT4	1.67106e-06	0	1.89283e-08	3.04633e-05	0	1.22412e-06	1.51477e-07	2.29418e-07
MGAT1	0.000111871	0.00031592	3.73422e-05	0.000134693	3.2927e-05	0.00014251	0.00010515	4.31808e-05
LINC00847	1.26294e-05	1.47797e-05	6.80736e-07	3.6014e-06	8.78438e-06	2.0912e-06	1.17908e-05	1.78603e-06
ZFP62	1.40827e-05	5.83308e-06	1.07948e-05	6.18729e-06	7.85514e-06	3.42802e-06	4.46792e-06	1.29203e-05
BTNL8	6.12812e-08	3.93688e-07	1.10192e-05	1.345e-07	0	3.63949e-07	1.35251e-06	2.16843e-06
BTNL3	2.28238e-08	3.54787e-07	2.06289e-05	0	0	0	1.27641e-06	5.94604e-06
BTNL9	1.79278e-07	2.84267e-07	9.91502e-07	3.52756e-06	1.45843e-07	2.93099e-07	3.33033e-07	7.20456e-07
AC008443.5	1.78591e-06	3.45144e-07	2.51424e-07	1.77917e-07	4.13066e-08	5.23742e-07	2.76402e-07	2.49703e-07
TRIM7	3.54579e-06	1.8913e-07	7.50723e-07	7.97712e-07	0	8.90664e-07	6.24347e-07	1.13251e-07
TRIM41	1.81263e-05	1.38968e-05	7.98702e-06	1.46072e-05	1.216e-05	1.50538e-05	6.9743e-06	7.46515e-06
RACK1	0.00213033	0.000719339	0.00120173	0.00152425	0.00230356	0.0018826	0.00117315	0.000907211
TRIM52	3.82142e-05	1.75247e-05	8.94061e-06	1.48308e-05	2.89954e-05	1.22268e-05	9.99799e-06	1.94047e-05
AC138035.1	3.66386e-07	1.06598e-06	1.64881e-07	6.84608e-08	6.28657e-07	4.43109e-07	1.04605e-07	0
DUSP22	3.18555e-05	2.36045e-05	5.21409e-06	1.63145e-05	4.02068e-05	7.38103e-06	9.85784e-05	1.16017e-05
EXOC2	2.50234e-05	1.00527e-05	8.62949e-06	1.80299e-05	1.62358e-05	7.79274e-06	1.50347e-05	8.8354e-06
HUS1B	1.4091e-06	8.5487e-07	6.01465e-07	6.70889e-07	1.28143e-06	1.21629e-06	4.83438e-07	3.10089e-07
AL357054.4	1.24266e-06	7.68349e-08	3.58118e-08	1.66047e-06	1.2153e-06	1.45166e-07	8.09294e-07	0
FOXQ1	1.32728e-07	0	1.25261e-05	1.09769e-06	1.25019e-07	7.15075e-06	0	9.8855e-06
FOXC1	2.14782e-07	8.26142e-07	1.30147e-05	4.51427e-05	0	1.42046e-05	5.70923e-07	1.42513e-07
GMDS	1.12818e-05	1.07852e-06	5.88902e-05	2.55311e-05	5.53158e-06	8.76846e-06	3.9251e-06	3.37748e-05
GMDS-DT	1.37181e-05	3.84145e-06	5.84957e-06	4.75263e-06	1.07115e-05	2.90603e-06	8.90715e-06	1.24201e-05
WRNIP1	1.49333e-05	1.39822e-05	1.60965e-05	2.23657e-05	1.15149e-05	2.86723e-05	1.03955e-05	2.29327e-05
SERPINB1	0.000102836	0.000185306	0.000870226	5.1348e-05	0.000106648	2.09694e-05	0.000614015	0.000413452
SERPINB9P1	7.26735e-07	1.93613e-06	1.36855e-06	1.0151e-06	5.28218e-06	8.30557e-08	3.05428e-06	7.28165e-07
SERPINB9	4.17545e-05	0.000106734	5.61006e-05	4.00025e-05	0.00013214	5.06657e-06	0.000323773	3.92194e-05
SERPINB6	4.50775e-05	6.56254e-05	0.000283833	0.000104831	1.09847e-05	7.21638e-05	9.83271e-05	0.000197481
LINC01011	2.06618e-06	5.24318e-07	1.90923e-06	2.23717e-06	5.91665e-08	2.95362e-07	4.39673e-07	1.55336e-06
NQO2	4.31706e-05	0.00014023	0.000148565	2.15071e-05	2.8919e-05	3.29397e-05	0.000307968	5.60825e-05
RIPK1	3.1752e-05	2.94258e-05	2.34125e-05	2.22479e-05	1.86664e-05	2.59721e-05	2.46574e-05	2.18361e-05
AL031963.3	4.36578e-06	3.73081e-06	2.89341e-06	6.14714e-06	3.43918e-06	1.79912e-06	2.96436e-06	7.28464e-06
BPHL	9.1072e-06	3.17714e-06	1.89091e-05	1.04911e-05	6.31705e-06	3.54198e-06	1.43034e-05	2.40636e-05
AL031963.1	0	2.96562e-08	8.57567e-08	3.84289e-07	0	0	1.51036e-07	3.93693e-07
TUBB2A	8.20793e-06	2.82433e-05	0.000197129	6.70864e-05	8.59642e-06	0.000122491	0.000185403	0.000222779
TUBB2B	3.1536e-07	2.42366e-07	1.09627e-06	4.38121e-06	5.53174e-07	5.37011e-05	0.000176362	6.94579e-05
PSMG4	3.7235e-05	1.03726e-05	2.17542e-05	4.18278e-05	4.17738e-05	2.74988e-05	2.129e-05	2.36867e-05
SLC22A23	1.4343e-06	2.21687e-06	5.31509e-06	7.81881e-06	6.01678e-07	8.30897e-06	3.62309e-05	2.57719e-05
PXDC1	9.91838e-07	9.67252e-06	6.28589e-05	5.49565e-05	1.7509e-06	5.92336e-05	8.95355e-06	1.37147e-05
AL391422.3	1.67915e-07	1.21921e-06	6.2325e-06	7.96935e-06	8.22926e-08	1.9671e-06	3.32463e-07	7.01612e-07
FAM50B	1.39198e-05	1.63729e-06	2.99806e-06	2.45701e-06	1.04301e-05	5.35128e-06	2.01421e-06	2.5705e-06
AL590004.4	5.36018e-08	0	8.2759e-08	0	0	0	0	1.84892e-07
PRPF4B	0.000158613	0.000119915	8.63755e-05	0.000151648	0.000163077	0.000154751	9.82858e-05	0.000106619
ECI2	6.66714e-05	9.58198e-06	3.4152e-05	3.37273e-05	1.77818e-05	4.24644e-05	1.41922e-05	8.49885e-05
AL034376.1	0	0	0	3.16405e-07	0	0	7.64352e-07	0
CDYL	3.92139e-05	4.40214e-05	3.87389e-05	0.000126776	3.54653e-05	7.43279e-05	6.57069e-05	3.68723e-05
RPP40	9.7176e-06	1.30654e-06	6.51641e-06	2.27798e-05	1.05147e-05	2.31086e-05	2.26672e-06	9.09173e-07
PPP1R3G	7.35115e-08	6.10795e-08	1.30627e-07	1.25463e-06	0	8.85428e-07	0	1.28705e-07
LYRM4	2.61292e-05	3.04343e-05	1.67661e-05	4.78833e-05	5.49026e-05	5.29139e-05	2.60307e-05	2.1121e-05
FARS2	1.71209e-05	2.59128e-06	6.17878e-06	1.1567e-05	1.01338e-05	1.24352e-05	6.19677e-06	9.92235e-06
NRN1	2.84353e-07	3.62586e-07	5.63965e-08	3.81568e-05	0	0	0	2.5167e-07
RREB1	2.78591e-05	4.8298e-05	6.68051e-05	3.23145e-05	2.76054e-05	2.20783e-05	2.79476e-05	5.96087e-05
SSR1	7.09598e-05	9.39428e-05	6.77283e-05	7.40183e-05	5.76388e-05	0.00011167	3.97906e-05	0.000142573
CAGE1	3.44725e-07	2.79408e-07	7.72824e-07	7.44703e-07	8.84975e-07	0	0	9.95401e-08
RIOK1	3.85793e-05	1.17285e-05	1.44861e-05	4.94927e-05	4.66599e-05	5.82245e-05	1.10374e-05	1.76365e-05
AL031058.1	1.67095e-07	3.17371e-08	5.95273e-06	5.1191e-06	0	3.23776e-07	0	7.50103e-06
DSP	2.85038e-06	1.43125e-06	0.000307849	5.34029e-05	1.9399e-06	5.31454e-06	6.34401e-06	0.000441015
SNRNP48	2.59354e-05	2.0972e-05	1.92778e-05	2.32222e-05	2.27799e-05	1.92946e-05	2.04812e-05	2.64123e-05
BMP6	3.21962e-08	4.44602e-06	1.13094e-06	1.73204e-05	4.53986e-07	2.06873e-05	7.40138e-06	5.20274e-07
TXNDC5	9.61652e-07	2.11199e-06	5.57498e-06	1.05287e-05	4.29558e-07	1.02382e-05	5.8289e-07	4.48412e-06
BLOC1S5	2.08676e-05	7.48271e-06	5.19221e-06	1.19228e-05	1.94872e-05	9.23683e-06	8.66519e-06	2.98722e-06
EEF1E1	5.05659e-05	2.69103e-05	4.07833e-05	8.17117e-05	6.53931e-05	0.000104902	1.54495e-05	2.28235e-05
AL359378.1	0	0	0	0	0	0	0	1.59268e-06
SLC35B3	9.31516e-06	1.02181e-05	9.184e-06	9.90442e-06	8.4088e-06	1.06476e-05	5.44504e-06	1.64784e-05
GCNT2	3.09432e-06	3.82672e-06	1.63108e-05	1.48449e-05	7.98478e-06	1.0838e-06	3.40984e-05	4.72255e-05
C6orf52	1.00963e-06	6.04831e-07	1.39911e-06	2.46886e-06	5.78011e-07	2.50938e-06	1.8048e-06	4.16234e-06
PAK1IP1	2.81118e-05	1.89854e-05	3.44287e-05	6.32604e-05	4.56344e-05	0.000106416	2.30866e-05	2.41998e-05
TMEM14C	9.66484e-05	5.45491e-05	0.000114425	0.000105714	6.5499e-05	0.000102054	0.000274094	6.56448e-05
TMEM14B	0.000162753	8.31939e-05	0.000127254	6.72468e-05	0.000113872	7.72069e-05	0.000305708	0.000125556
MAK	1.22324e-06	7.99772e-07	1.16817e-07	1.05552e-06	2.78125e-07	2.04668e-07	0	3.01486e-07
ELOVL2	8.26277e-08	0	0	0	0	3.77982e-07	0	2.72879e-06
SMIM13	1.32385e-05	2.21242e-05	1.40432e-05	3.57549e-05	8.81932e-06	3.80443e-05	1.39665e-05	1.73091e-05
NEDD9	3.64211e-05	6.99611e-06	4.10587e-05	8.82781e-05	1.58236e-05	1.72645e-05	1.35288e-06	4.26442e-05
TMEM170B	4.04098e-06	1.76376e-05	3.10247e-07	4.84146e-07	4.12719e-06	8.64044e-07	1.77857e-06	1.0179e-06
ADTRP	1.50437e-05	5.52055e-06	2.07066e-05	3.22859e-06	1.48162e-05	5.89801e-06	3.87211e-05	4.95158e-06
AL157373.2	9.4971e-07	0	1.27251e-06	3.46981e-07	9.52612e-07	1.04734e-07	1.27796e-06	0
HIVEP1	3.58907e-05	3.53606e-05	2.7167e-05	2.99327e-05	4.38803e-05	5.05536e-05	0.000210214	2.19306e-05
EDN1	2.03449e-06	4.05484e-05	0.000203957	0.000244459	1.777e-06	1.00446e-05	5.10931e-06	1.54036e-05
PHACTR1	4.68855e-06	0.000261958	4.56131e-07	9.60665e-06	0.00012847	9.73321e-06	2.2709e-05	4.70154e-06
TBC1D7	1.1278e-05	7.90474e-05	9.7713e-06	1.45269e-05	8.26409e-06	2.23543e-05	8.39127e-06	1.36876e-05
GFOD1	2.24396e-05	9.24311e-06	6.43147e-06	2.59362e-05	1.02966e-05	5.05141e-06	3.55965e-06	1.7573e-05
SIRT5	8.1761e-06	1.84462e-06	3.37265e-06	4.33901e-06	8.67198e-06	1.10127e-06	1.75632e-06	1.68906e-06
AL441883.1	1.95658e-06	7.91519e-07	7.38381e-07	6.53264e-06	2.0426e-06	4.18518e-06	4.74312e-07	3.525e-06
NOL7	0.000134455	0.000142354	0.000191127	0.000252465	0.00018174	0.000202964	0.000146861	0.000159107
RANBP9	3.8911e-05	2.90408e-05	1.67794e-05	2.71604e-05	2.05858e-05	3.00649e-05	3.50978e-05	2.40956e-05
MCUR1	3.59288e-05	3.64888e-05	5.88174e-05	4.49904e-05	3.34812e-05	4.57023e-05	4.71202e-05	6.02157e-05
AL023583.1	9.06437e-08	0	0	2.93329e-08	0	0	1.03431e-07	2.96401e-08
RNF182	4.08516e-08	0	1.88755e-06	3.46763e-07	0	1.07693e-06	7.62295e-07	3.30055e-06
CD83	3.95908e-05	0.000201054	4.09619e-06	2.14899e-05	0.000525093	4.6177e-05	0.00168662	4.55765e-06
AL136162.1	1.15647e-07	1.47352e-06	4.49619e-07	8.82656e-07	4.1293e-08	1.20121e-07	8.61149e-07	1.74236e-07
JARID2	5.47245e-05	0.000282299	8.262e-06	4.80803e-05	5.12609e-05	0.000156822	0.000121823	2.37081e-05
JARID2-AS1	2.75682e-07	9.98172e-07	6.94464e-07	1.0883e-06	0	0	6.75936e-07	0
DTNBP1	2.92741e-05	2.40296e-05	1.6394e-05	2.54606e-05	5.60752e-05	1.06224e-05	1.78207e-05	1.47148e-05
MYLIP	1.60696e-05	2.84917e-05	1.09138e-05	4.93044e-05	1.20537e-05	1.81583e-05	1.45938e-05	2.04163e-05
GMPR	6.81823e-07	8.37433e-07	1.58615e-06	4.8319e-06	6.19932e-07	1.17403e-06	3.91034e-07	2.63628e-07
AL009031.1	0	0	0	5.49446e-08	0	8.32941e-07	0	0
ATXN1	5.7809e-05	0.000165317	4.65935e-05	2.00499e-05	3.26283e-05	3.88557e-05	6.69731e-05	0.000146763
AL137003.1	5.27729e-07	6.60795e-07	4.05976e-07	3.98029e-07	8.54785e-08	2.05696e-07	0	3.36953e-07
AL137003.2	1.84208e-06	2.88447e-06	3.13691e-06	7.15691e-07	1.42649e-06	3.37926e-06	4.62147e-07	9.16365e-06
RBM24	2.32682e-07	0	3.7042e-06	1.34469e-06	0	4.27276e-07	0	1.38458e-07
CAP2	0	3.96823e-08	7.6092e-07	3.67965e-07	2.05547e-07	3.2585e-06	0	2.88513e-06
FAM8A1	1.29418e-05	3.56866e-06	8.56737e-06	7.50314e-06	4.49043e-06	6.91183e-06	2.1449e-06	2.78634e-05
NUP153	3.85411e-05	2.85915e-05	1.98754e-05	4.19101e-05	3.89132e-05	4.91215e-05	2.03215e-05	2.59662e-05
AL138724.1	8.17417e-06	3.79825e-06	1.44505e-06	1.92475e-05	1.63939e-05	1.85971e-05	7.14615e-06	1.1701e-06
KIF13A	2.51952e-06	5.54057e-05	2.39393e-05	2.17705e-05	2.14846e-06	2.75894e-05	1.76887e-05	2.318e-05
NHLRC1	2.42943e-07	9.43752e-07	2.25878e-06	8.06139e-07	7.24891e-07	1.30943e-06	3.32688e-07	1.7791e-06
TPMT	3.07277e-05	2.65971e-05	0.000161684	2.21767e-05	9.9761e-06	2.70957e-05	1.6032e-05	5.82488e-05
KDM1B	7.11879e-06	9.77614e-06	1.61897e-05	5.14599e-06	9.96202e-06	3.96482e-06	4.54089e-06	1.64851e-05
DEK	0.000270946	0.000274562	0.000138782	0.000235903	0.000211687	0.000199446	0.000180598	0.000182014
RNF144B	8.78745e-06	4.72089e-05	1.51261e-06	6.55711e-06	1.94883e-05	1.40964e-06	5.35689e-05	1.44489e-05
AL022068.1	0	0	1.85422e-07	3.55927e-07	0	8.60221e-07	0	5.23811e-07
ID4	2.46611e-07	2.7466e-07	8.02188e-06	1.29908e-05	2.55652e-07	0.000142632	1.58136e-07	4.73289e-05
MBOAT1	6.39755e-06	5.44767e-07	2.32266e-06	1.07113e-06	4.29861e-07	0	3.07238e-07	1.86368e-07
E2F3	3.57356e-05	5.5401e-05	2.3674e-05	3.23534e-05	2.428e-05	3.20635e-05	3.02724e-05	1.53037e-05
CDKAL1	1.52414e-05	7.09879e-06	6.53515e-06	1.41298e-05	1.21671e-05	1.08928e-05	7.30481e-06	1.20333e-05
SOX4	0.000101705	2.54857e-05	0.000320325	0.000737978	7.58919e-05	0.000382189	0.000198324	0.000679793
CASC15	5.5754e-06	1.41907e-06	2.74579e-07	2.44253e-05	9.6117e-07	1.39475e-05	1.12128e-05	2.94972e-06
DCDC2	1.46226e-07	3.18316e-08	1.92061e-06	0	0	0	0	5.81649e-06
MRS2	1.95642e-05	1.13775e-05	1.38804e-05	1.21877e-05	2.13566e-05	1.83949e-05	9.90353e-06	2.06067e-05
ALDH5A1	7.37397e-06	4.91901e-07	2.36691e-06	1.67017e-06	6.99986e-06	1.62526e-06	3.74824e-07	1.89198e-06
KIAA0319	0	1.33049e-06	2.20318e-07	1.32517e-07	0	0	4.42002e-08	6.40007e-06
TDP2	3.0813e-05	0.000239336	4.85562e-05	2.58322e-05	2.43815e-05	2.61262e-05	3.15776e-05	4.60104e-05
ACOT13	3.1196e-05	4.36517e-05	1.45888e-05	1.59213e-05	3.32329e-05	1.63312e-05	5.94105e-05	1.90694e-05
AL031775.1	1.36208e-06	2.64082e-06	1.34053e-06	1.82205e-06	3.49612e-07	1.95401e-06	2.41201e-06	1.92376e-06
C6orf62	9.26379e-05	0.000222545	6.64223e-05	0.000107137	0.000107048	0.000112998	0.000161465	9.49676e-05
GMNN	1.857e-05	1.40527e-05	1.73405e-05	1.29431e-05	1.15806e-05	1.4755e-05	1.02822e-05	1.25239e-05
RIPOR2	0.000131019	8.73503e-06	8.31101e-07	2.13346e-06	9.90375e-05	1.99382e-06	1.50755e-05	3.96473e-06
CARMIL1	8.63833e-06	4.89118e-06	4.57233e-05	5.47184e-06	5.82734e-06	8.6367e-06	1.441e-05	3.41986e-05
SCGN	8.14622e-08	2.87134e-07	2.78967e-06	1.08822e-07	0	8.08755e-08	0	0.00022176
SLC17A4	8.07381e-08	0	5.36637e-06	0	0	0	0	3.72064e-06
TRIM38	7.09349e-05	7.61044e-05	3.8816e-05	1.96346e-05	0.000130975	2.79393e-05	5.75625e-05	2.41962e-05
U91328.1	1.06026e-06	1.05076e-06	1.13737e-06	5.74498e-07	3.84486e-07	2.17933e-06	8.47652e-07	8.77969e-07
HIST1H1A	5.67621e-07	0	2.82775e-07	9.98463e-07	5.92415e-07	3.24094e-06	0	6.65495e-07
HIST1H3A	3.94034e-07	3.6537e-07	1.26811e-06	2.57492e-06	2.24106e-07	1.23583e-06	3.17112e-07	2.18458e-06
HIST1H4A	4.80247e-07	2.30656e-07	4.42946e-07	1.75913e-06	3.05206e-07	1.27249e-06	2.89229e-07	9.77409e-07
HIST1H4B	4.74341e-07	1.80159e-08	2.95842e-06	1.06732e-06	1.01264e-07	1.47782e-07	1.51629e-07	3.00655e-07
HIST1H3B	1.52821e-06	6.17607e-07	1.47389e-06	2.86967e-06	2.25184e-07	7.51948e-07	7.44705e-07	0
HIST1H2AB	1.96871e-07	1.10341e-07	1.44994e-06	8.13834e-07	0	3.74045e-07	2.14617e-07	0
HIST1H2BB	2.95233e-07	7.46136e-08	2.35407e-07	7.0474e-07	0	4.48983e-08	3.17072e-07	8.0913e-07
HIST1H3C	3.51054e-07	8.97408e-08	2.84001e-06	3.2684e-07	4.1293e-08	9.81248e-08	4.39419e-07	5.75498e-08
HIST1H1C	6.85841e-05	2.90668e-05	0.000107432	4.17736e-05	2.8233e-05	1.85491e-05	4.73268e-05	5.7294e-05
HFE	7.14524e-07	2.44453e-06	1.71782e-06	4.89478e-07	3.14343e-07	6.81253e-07	4.61617e-07	7.14629e-07
HIST1H4C	0.00024656	5.82577e-05	0.00016279	0.000106215	0.000173662	8.51901e-05	0.000138239	7.26293e-05
HIST1H2BC	6.78489e-06	1.24211e-05	1.77105e-05	3.18579e-06	6.94501e-06	5.47184e-06	1.62904e-05	9.34018e-06
HIST1H2AC	4.5373e-05	3.92606e-05	0.000104286	2.76005e-05	2.54912e-05	1.85819e-05	3.68631e-05	4.97855e-05
HIST1H1E	4.69684e-05	1.1568e-05	2.30344e-05	1.89018e-05	2.41249e-05	5.41843e-06	2.79246e-05	1.80327e-05
HIST1H2BD	1.5707e-06	1.69038e-06	1.07513e-05	3.35e-06	3.11252e-06	2.05918e-06	3.71882e-06	8.4381e-06
AL353759.1	6.16127e-07	1.14134e-07	8.56918e-08	5.49862e-07	1.1934e-07	9.89052e-08	1.2662e-07	1.50921e-06
HIST1H2BE	3.23554e-06	7.43024e-07	1.17837e-06	3.17951e-06	3.35848e-06	1.85105e-06	9.88165e-07	2.26858e-06
HIST1H4D	5.85645e-07	3.56731e-07	2.85416e-06	4.4898e-07	6.75047e-07	1.6675e-07	4.95669e-07	6.27189e-07
AL031777.3	4.56455e-06	1.93143e-06	5.01822e-06	5.67536e-06	2.74655e-06	7.54355e-07	7.84451e-06	2.39623e-06
HIST1H2BF	1.7381e-06	3.10793e-07	6.03052e-07	1.3148e-07	3.74064e-06	8.29994e-07	2.30012e-06	0
HIST1H4E	3.53846e-06	4.67122e-07	7.79704e-06	2.70996e-06	3.41286e-06	2.10057e-06	1.03357e-06	5.16895e-06
HIST1H2BG	2.45651e-06	2.34918e-06	1.46564e-05	5.73548e-06	2.81935e-06	2.40223e-06	1.01236e-06	1.85731e-05
HIST1H2AE	2.29229e-06	3.28697e-06	1.11278e-05	2.05865e-06	3.5969e-06	2.78165e-06	3.68728e-06	6.54806e-06
HIST1H3E	7.64622e-07	8.96912e-07	1.09932e-06	1.10679e-06	1.50657e-06	9.95407e-09	2.85461e-06	3.03092e-06
HIST1H1D	5.04543e-05	4.80143e-06	1.18183e-05	6.34342e-06	2.18992e-05	3.16361e-06	1.27347e-05	1.2924e-05
HIST1H4F	2.13414e-07	4.28592e-08	1.75461e-06	4.38347e-08	0	0	0	0
HIST1H3F	7.83126e-07	3.20372e-08	1.87531e-06	1.54617e-07	4.05851e-07	4.49057e-08	1.89893e-07	1.31973e-06
HIST1H2BH	2.3389e-06	3.28564e-07	2.09132e-05	3.34282e-06	2.46978e-06	9.35824e-07	2.46261e-06	1.07213e-05
HIST1H3G	7.96867e-07	0	3.00871e-06	9.40461e-07	1.01231e-07	5.43835e-08	5.36315e-07	2.40819e-08
HIST1H2BI	1.89765e-07	9.14909e-08	4.19505e-07	0	3.00763e-07	0	0	9.19859e-07
HIST1H4H	4.65042e-06	4.34022e-06	1.54106e-05	4.24596e-06	3.73538e-06	5.91042e-06	5.96947e-06	1.69372e-05
BTN3A2	7.6442e-05	7.56449e-06	8.63916e-06	1.4856e-05	3.10519e-05	4.92233e-06	1.23496e-05	4.25454e-06
BTN2A2	1.03699e-05	3.46982e-06	2.52817e-06	1.69033e-05	1.70652e-05	5.34855e-06	6.16616e-05	2.80425e-06
BTN3A1	3.18818e-05	2.53363e-06	4.13803e-06	5.86943e-06	1.70478e-05	2.79565e-06	6.29172e-06	3.56651e-06
BTN3A3	2.08808e-05	2.09306e-06	2.25957e-06	5.92689e-06	9.98837e-06	1.60372e-06	2.53891e-06	2.77677e-06
BTN2A1	3.14726e-05	3.41619e-05	1.68223e-05	3.06401e-05	2.207e-05	3.05087e-05	1.9886e-05	2.31964e-05
HCG11	7.55539e-06	9.30545e-06	4.50992e-06	1.11269e-05	8.15674e-06	1.27132e-05	1.01052e-05	4.21003e-06
HMGN4	1.05375e-05	6.89426e-06	5.84189e-06	8.61803e-06	9.14535e-06	6.79132e-06	9.8886e-06	3.61227e-06
AL121936.1	7.10412e-08	8.65886e-08	2.78609e-08	2.08046e-07	0	0	0	0
ABT1	5.80671e-05	2.52798e-05	2.87577e-05	4.85085e-05	4.83075e-05	4.3949e-05	1.89185e-05	1.81918e-05
ZNF322	2.26146e-05	1.74142e-05	1.13042e-05	2.50591e-05	2.55668e-05	2.96366e-05	9.6904e-06	1.81906e-05
AL513548.1	8.82218e-07	5.73438e-08	8.83423e-08	3.25248e-07	1.89285e-06	3.19486e-08	2.01521e-07	1.3179e-06
LINC00240	2.19693e-07	0	7.69637e-07	0	0	7.33511e-07	0	3.65614e-07
AL021807.1	7.31086e-08	3.70848e-07	2.1344e-07	6.33695e-07	6.17542e-07	3.23437e-08	1.43675e-07	8.61604e-07
HIST1H2BJ	1.39981e-06	5.70677e-06	4.52157e-06	1.89196e-06	7.05122e-07	3.22449e-06	7.58405e-06	6.1678e-06
HIST1H2AG	3.99619e-06	1.18357e-06	1.09332e-05	6.93357e-06	3.98701e-06	1.4084e-06	6.35235e-06	2.05272e-06
HIST1H4I	4.25357e-07	7.8549e-08	1.14486e-06	3.46999e-07	0	4.88708e-07	3.14159e-07	4.06542e-07
HIST1H2BK	1.87247e-06	1.79005e-06	2.97335e-06	1.80299e-06	2.7475e-06	1.15029e-06	1.653e-06	1.51136e-06
HIST1H2AH	1.93397e-06	5.32482e-07	4.95241e-06	1.57632e-06	2.04819e-06	2.19753e-06	1.13213e-06	1.88312e-06
PRSS16	4.1269e-08	5.38299e-08	1.69095e-06	0	0	0	2.48833e-07	4.99941e-06
ZNF391	8.35238e-07	1.77236e-07	4.58365e-07	1.51294e-06	1.88843e-06	1.8785e-06	9.69303e-08	1.63586e-06
ZNF184	9.65983e-06	3.06875e-06	2.32276e-06	2.87809e-06	7.85664e-06	2.98597e-06	3.34442e-06	1.06187e-05
AL009179.1	8.58436e-07	1.98604e-08	1.84716e-07	5.43071e-07	1.28266e-06	4.0212e-08	1.3795e-07	4.51658e-07
HIST1H2BL	2.5705e-07	1.4229e-07	8.29195e-07	5.82198e-07	0	1.33414e-07	0	0
HIST1H2AI	6.98673e-07	1.29649e-07	3.44291e-07	5.34106e-07	0	1.28114e-07	4.37503e-07	7.33183e-08
HIST1H3H	1.49868e-06	6.84267e-07	5.12179e-06	2.20358e-06	6.73239e-07	1.73322e-06	3.26808e-06	5.41876e-07
HIST1H2AJ	1.1846e-06	1.65971e-07	1.29508e-06	9.95204e-08	6.3245e-07	6.86975e-07	3.48478e-07	1.72167e-07
HIST1H4J	1.7701e-06	7.91869e-08	2.71819e-06	1.86984e-06	5.87572e-07	5.75782e-07	8.40562e-07	4.2428e-06
HIST1H2BN	7.02719e-06	5.49843e-06	6.12827e-06	7.80956e-06	5.25002e-06	2.67603e-06	4.07587e-06	5.48442e-06
HIST1H2AK	3.49581e-06	3.7833e-07	2.66411e-06	9.00693e-07	2.28314e-06	1.05487e-07	6.14234e-07	2.12825e-06
HIST1H2AL	1.46e-06	4.89693e-07	2.43139e-06	1.20963e-06	1.84399e-06	6.26319e-06	2.63577e-07	4.63661e-07
HIST1H1B	7.462e-06	2.60222e-06	7.06257e-06	3.11602e-06	1.44782e-06	1.75944e-06	4.40086e-06	0
HIST1H3I	6.60926e-07	9.09142e-08	2.88879e-06	2.22911e-07	9.2754e-07	2.80868e-08	9.48211e-08	0
HIST1H3J	1.08509e-07	0	1.24463e-06	4.03475e-07	1.47046e-07	2.24529e-08	0	0
HIST1H2AM	1.26772e-06	2.21996e-08	9.2505e-07	2.52761e-07	2.1095e-07	3.38041e-08	2.95712e-07	3.12928e-07
AL121944.1	9.87186e-06	3.58114e-06	6.2236e-05	7.90731e-06	2.65252e-05	4.36766e-06	4.70501e-06	0.000105572
ZNF165	2.95437e-06	8.70785e-07	5.17726e-05	1.97986e-06	1.22637e-05	5.10002e-07	2.02439e-06	7.76312e-05
ZSCAN16-AS1	2.46942e-05	2.42859e-05	6.27126e-06	1.10164e-05	2.37228e-05	6.21544e-06	1.1281e-05	3.16159e-05
ZSCAN16	1.1176e-05	1.92902e-06	3.41972e-06	4.30128e-06	8.40286e-06	1.1431e-06	3.43334e-06	6.09509e-06
AL358933.1	4.28554e-07	2.89918e-07	2.76777e-08	2.20939e-07	0	1.7024e-07	0	3.39196e-07
ZKSCAN8	1.20898e-05	5.59849e-06	4.85927e-06	8.56826e-06	8.68735e-06	1.10221e-05	4.56922e-06	6.86847e-06
ZSCAN9	5.2376e-06	3.78318e-06	4.83026e-06	1.03818e-05	5.38197e-06	5.86725e-06	4.36598e-06	7.22343e-06
ZKSCAN4	5.64433e-06	1.27197e-06	9.51871e-07	1.23209e-06	5.90886e-06	1.32471e-06	4.5937e-07	1.37143e-06
NKAPL	1.2078e-06	1.39718e-06	2.28914e-06	2.68904e-06	1.47034e-06	7.99535e-06	1.20001e-06	1.89609e-06
ZSCAN26	1.1469e-05	4.2995e-06	2.83959e-06	6.12607e-06	1.05911e-05	4.90913e-06	1.6578e-06	1.03653e-05
PGBD1	1.3986e-06	1.32489e-06	1.59255e-06	7.06338e-06	1.0538e-06	6.21304e-06	3.01319e-07	6.92585e-06
ZSCAN31	5.2168e-07	2.2523e-07	1.92842e-06	9.00398e-07	1.43352e-06	1.25241e-06	3.34892e-07	3.29088e-06
ZKSCAN3	2.15296e-06	5.0513e-07	3.8847e-07	1.71996e-06	1.29016e-06	1.20472e-06	9.31182e-07	1.61035e-06
ZSCAN12	4.18223e-06	5.15024e-07	2.15458e-06	1.94569e-06	5.42625e-06	4.48838e-06	1.82779e-06	1.19966e-05
ZBED9	7.57101e-08	0	2.30753e-06	0	0	4.71221e-08	1.04463e-07	2.05914e-06
AL049543.1	1.42622e-08	0	8.62996e-07	6.80829e-08	0	0	0	1.98399e-07
TRIM27	4.66195e-05	4.61415e-05	4.46463e-05	5.85079e-05	4.54225e-05	6.95217e-05	2.30047e-05	0.000152238
LINC01556	0	1.34503e-07	1.40519e-06	5.54585e-08	0	8.23035e-08	0	2.22423e-06
ZNF311	4.11863e-08	2.57706e-07	7.66418e-07	2.50905e-07	7.36079e-07	3.19486e-08	0	9.41096e-07
UBD	4.41312e-07	2.27134e-07	2.16406e-05	6.36153e-05	9.74185e-07	4.59968e-06	4.13422e-05	7.55564e-07
GABBR1	1.45308e-06	2.89457e-06	4.8385e-07	8.01708e-06	6.71829e-06	1.01559e-05	4.34219e-06	4.61e-06
ZFP57	7.03048e-07	4.15162e-07	9.22977e-07	2.78299e-08	2.04939e-07	5.95252e-08	7.38999e-08	3.4545e-06
HLA-F	0.000158271	0.000111392	6.24732e-05	8.63912e-05	0.000157118	1.96343e-05	0.000248014	1.76647e-05
HLA-G	1.00741e-06	1.53932e-06	2.59164e-06	7.32313e-07	7.14135e-07	1.01132e-07	1.20047e-06	6.28099e-07
AL645929.2	5.98037e-08	6.41901e-08	5.09043e-08	0	0	0	0	5.36147e-07
HLA-A	0.00201862	0.0015238	0.000793844	0.00163079	0.00145141	0.000768738	0.00192609	0.000903429
HCG9	5.10328e-08	0	9.42928e-07	1.29643e-06	5.46173e-07	1.55754e-07	0	0
ZNRD1	9.12109e-05	3.41306e-05	7.90502e-05	6.25712e-05	8.26968e-05	5.91486e-05	2.18998e-05	3.40637e-05
PPP1R11	4.14535e-05	5.91829e-05	9.54331e-05	4.66614e-05	4.38309e-05	3.74268e-05	2.47892e-05	7.96948e-05
RNF39	8.33874e-08	0	7.52215e-06	4.31832e-08	0	0	0	1.00088e-06
TRIM31	1.99566e-07	2.1998e-07	4.06416e-05	5.02004e-07	0	5.90564e-07	1.76786e-07	1.02612e-06
TRIM31-AS1	0	0	2.22034e-07	0	0	0	0	2.35238e-07
TRIM40	3.16073e-08	0	2.74843e-06	0	7.72101e-07	0	0	2.69086e-06
TRIM10	0	0	7.10811e-07	0	0	0	0	4.85737e-07
TRIM15	4.01414e-07	1.73246e-07	5.50966e-05	1.44671e-07	3.73318e-07	1.01417e-06	0	1.8485e-05
TRIM26	1.94909e-05	1.87306e-05	2.44313e-05	2.20336e-05	1.54116e-05	1.3016e-05	3.0964e-05	2.12105e-05
HCG18	5.17704e-05	2.12582e-05	2.44308e-05	3.62599e-05	5.27498e-05	4.00014e-05	1.40084e-05	7.12127e-05
TRIM39	6.75721e-06	6.96906e-06	7.4867e-06	7.22426e-06	6.68308e-06	6.55106e-06	3.39234e-06	8.50025e-06
RPP21	1.64144e-05	5.7436e-06	1.92531e-05	1.58106e-05	1.68923e-05	1.71125e-05	2.70314e-06	2.53622e-05
HLA-E	0.000704384	0.000928203	0.000554236	0.00127399	0.000622402	0.000487035	0.000630311	0.000303991
LINC02569	1.44119e-07	0	2.73887e-07	1.03863e-07	0	5.80443e-07	0	6.79951e-08
GNL1	4.8533e-05	2.91869e-05	2.09293e-05	7.83358e-05	4.34376e-05	9.12594e-05	1.12742e-05	6.37637e-05
PRR3	1.55382e-05	5.32277e-06	3.92182e-06	1.28261e-05	1.58437e-05	1.49831e-05	4.81247e-06	5.09145e-06
ABCF1	9.78258e-05	8.93305e-05	9.55073e-05	0.000149389	0.000103621	0.000154877	6.01106e-05	6.72261e-05
PPP1R10	8.79496e-05	8.33117e-05	6.59251e-05	0.000124569	7.35518e-05	0.000102693	7.69254e-05	0.000100616
MRPS18B	6.55557e-05	2.51531e-05	3.64849e-05	6.23417e-05	6.81788e-05	5.4435e-05	3.07197e-05	3.91438e-05
ATAT1	6.29021e-06	2.44754e-06	7.87002e-06	8.90491e-06	7.0833e-06	1.008e-05	4.89204e-06	1.29016e-05
C6orf136	1.273e-05	8.13605e-06	1.8722e-05	9.57742e-06	1.07925e-05	7.53643e-06	7.27354e-06	1.28474e-05
DHX16	3.11234e-05	3.21865e-05	2.07859e-05	2.88779e-05	2.29267e-05	2.78033e-05	2.55364e-05	2.95989e-05
PPP1R18	9.99477e-05	0.000134829	1.27556e-05	0.000110541	4.71347e-05	5.44048e-05	0.000110951	2.76385e-05
NRM	6.30666e-06	6.47745e-06	2.53208e-06	9.86639e-06	6.57977e-06	6.53974e-06	7.52064e-06	3.37553e-06
MDC1	1.51773e-05	6.95269e-06	4.67358e-06	1.34371e-05	1.34758e-05	7.18272e-06	9.47131e-06	6.95213e-06
TUBB	0.000166505	0.000197711	0.000238047	0.000567143	0.000214673	0.000650465	0.000345674	0.000254336
AL662797.1	4.01675e-07	5.61412e-07	7.36698e-08	4.8581e-07	2.20757e-07	6.04498e-07	3.11185e-07	7.07691e-07
FLOT1	5.55135e-05	0.000101045	5.1251e-05	5.39492e-05	2.82054e-05	3.75408e-05	5.22704e-05	9.93664e-05
IER3-AS1	2.05355e-06	2.28153e-06	1.56712e-06	8.92019e-07	5.7627e-08	1.14179e-06	9.04365e-07	2.94865e-06
IER3	2.34936e-05	0.00191724	0.000330933	0.000679193	1.14846e-05	0.0026384	0.000602117	0.00034435
HCG20	0	3.93542e-07	4.80627e-07	1.69973e-07	0	3.50511e-08	4.06666e-07	3.78717e-07
LINC00243	3.62183e-06	2.63386e-06	8.68997e-07	1.20752e-08	2.58373e-07	3.93832e-07	2.54205e-06	1.05283e-06
DDR1-DT	1.98784e-07	9.8072e-08	1.57865e-07	3.0471e-08	2.55706e-07	4.60414e-08	1.61577e-07	3.23304e-07
DDR1	2.30149e-06	2.0799e-06	5.76586e-05	3.49343e-06	1.60698e-06	9.86499e-06	3.96296e-06	3.31116e-05
GTF2H4	1.95816e-06	2.45568e-07	1.92307e-07	2.21463e-06	1.16039e-06	6.87976e-07	1.87338e-07	7.70971e-07
VARS2	5.35054e-06	1.23009e-06	5.68924e-06	3.19953e-06	5.3363e-06	3.74072e-06	4.74652e-06	3.69271e-06
SFTA2	4.74248e-08	0	3.26249e-06	1.88979e-07	0	0	0	4.6226e-07
PSORS1C1	2.49191e-07	2.31195e-07	1.93634e-05	3.65053e-06	0	6.71281e-07	4.4171e-08	1.65183e-06
CDSN	0	0	7.57858e-07	0	0	0	0	1.81083e-07
CCHCR1	9.65622e-06	3.4061e-06	4.24174e-06	4.7288e-06	8.91574e-06	7.77057e-06	4.01282e-06	1.82107e-06
TCF19	5.29575e-06	1.11542e-06	3.19483e-06	4.37076e-06	2.84846e-06	3.0821e-06	3.35651e-06	5.42419e-08
POU5F1	5.36986e-07	3.30158e-08	1.84715e-07	8.18565e-07	2.23208e-07	2.03796e-07	2.42995e-07	1.38327e-06
AL662844.4	1.0036e-05	2.19217e-06	1.41035e-06	1.63326e-06	1.10153e-05	8.98059e-07	1.5223e-06	2.11745e-06
HCG27	1.44656e-06	1.16178e-06	3.45778e-06	3.48911e-07	2.24857e-06	1.06091e-06	4.31974e-07	5.33469e-06
HLA-C	0.00139673	0.00088403	0.000884801	0.00084631	0.00109209	0.000388665	0.00148756	0.000462781
HLA-B	0.00257171	0.00242718	0.000810619	0.00183914	0.00222549	0.000679036	0.00320261	0.000587515
AL645933.2	1.32076e-06	1.91133e-06	1.26999e-06	1.29342e-06	2.02431e-06	3.83366e-07	6.46282e-07	0
MICA	4.8697e-06	1.99327e-05	2.14648e-05	2.99736e-05	2.40699e-06	2.30817e-05	7.1941e-06	1.72566e-06
DDX39B	0.000100193	4.40039e-05	3.84078e-05	7.49584e-05	9.14513e-05	9.67001e-05	3.57718e-05	5.26108e-05
NFKBIL1	1.32381e-05	1.11308e-05	1.33805e-05	1.52847e-05	1.58945e-05	1.43967e-05	8.21492e-06	1.81035e-05
LTB	0.000654093	1.79617e-05	6.35189e-06	3.47425e-05	0.000267822	6.69703e-06	7.67199e-05	1.42577e-05
LST1	1.63903e-05	8.96624e-05	8.33083e-07	2.96404e-06	9.45585e-06	2.7708e-06	3.34401e-05	4.30754e-06
AIF1	7.80689e-05	0.000197465	5.16343e-07	9.55889e-07	2.67101e-05	4.21845e-06	5.11049e-05	5.024e-06
PRRC2A	3.75747e-05	4.37539e-05	3.14043e-05	8.93049e-05	4.85458e-05	7.31965e-05	3.2012e-05	4.45977e-05
BAG6	4.35444e-05	9.11759e-05	5.34505e-05	0.000108732	4.25924e-05	6.87576e-05	3.82455e-05	7.70562e-05
APOM	5.59311e-06	4.05763e-06	1.19988e-05	1.1922e-06	8.24916e-06	2.70902e-06	4.03913e-07	1.13113e-05
C6orf47	2.19946e-05	2.24598e-05	1.49503e-05	1.53288e-05	1.38447e-05	1.443e-05	1.11882e-05	1.73726e-05
C6orf47-AS1	4.92726e-07	1.06791e-07	7.57328e-08	5.6051e-07	9.58609e-08	0	0	0
GPANK1	4.44771e-05	5.28688e-05	1.50401e-05	2.46523e-05	3.55823e-05	2.92216e-05	2.49633e-05	2.30487e-05
CSNK2B	0.00012591	0.000144318	0.000127269	0.000153829	0.000141868	0.00014616	9.93327e-05	0.000100069
LY6G5B	1.43489e-06	1.24239e-06	1.97734e-07	1.56821e-06	1.95897e-06	1.77003e-06	1.45763e-06	9.55248e-07
LY6G5C	3.72315e-06	2.33526e-06	1.31441e-06	3.3767e-06	1.27394e-06	8.59164e-07	1.20511e-06	1.282e-06
ABHD16A	3.41613e-06	2.70548e-06	1.61208e-06	2.62808e-06	2.59209e-06	8.8748e-07	2.6747e-06	2.2044e-06
MPIG6B	3.09648e-07	7.42916e-08	5.48114e-08	0	0	0	0	2.35232e-07
LY6G6C	0	2.01818e-07	1.13729e-06	2.28494e-07	0	3.61453e-07	0	4.88662e-07
DDAH2	2.56013e-05	2.85959e-05	5.03233e-05	6.98157e-05	5.62708e-05	4.60969e-05	4.88448e-05	4.38115e-05
CLIC1	0.000370494	0.000822934	0.00159648	0.000633275	0.000416964	0.000577697	0.000102024	0.00107182
MSH5	1.99248e-06	5.48695e-07	6.98208e-07	1.22124e-06	2.89581e-06	1.65954e-06	7.26021e-07	5.27124e-07
SAPCD1-AS1	6.7029e-08	0	2.21984e-06	2.96394e-07	0	9.54802e-08	0	4.57547e-06
VWA7	6.4702e-08	4.23044e-08	9.35323e-07	0	0	0	0	1.22405e-06
VARS	1.35112e-05	7.39929e-06	2.66713e-05	5.19508e-05	2.35978e-05	5.52491e-05	1.2522e-05	2.32832e-05
LSM2	9.26718e-05	2.53234e-05	3.89993e-05	6.78746e-05	9.05356e-05	6.65189e-05	4.12727e-05	2.34849e-05
HSPA1L	2.01723e-06	9.23173e-07	7.09091e-07	8.19917e-07	7.71453e-07	1.02938e-06	7.10438e-07	1.95905e-06
HSPA1A	5.42172e-05	0.000586112	0.000380286	0.000832043	2.68985e-05	0.00083522	0.000207871	0.000924331
HSPA1B	1.73104e-05	0.000172524	0.000206632	0.000225714	1.11085e-05	0.000358618	4.56646e-05	0.000243813
C6orf48	0.00015121	6.38252e-05	3.57394e-05	9.9605e-05	0.000125753	9.96265e-05	6.72941e-05	4.86937e-05
NEU1	3.53472e-05	8.94381e-05	6.80771e-05	5.88546e-05	3.54832e-05	7.07393e-05	2.5789e-05	0.000101358
SLC44A4	6.87071e-07	3.23472e-07	9.60676e-05	7.68215e-07	5.10263e-07	8.43046e-07	1.06873e-06	7.00602e-05
EHMT2	2.89541e-05	5.17728e-06	5.64391e-06	9.40191e-06	2.18739e-05	9.17317e-06	5.4707e-06	1.07504e-05
C2	5.68141e-07	5.32808e-06	8.2767e-06	6.91233e-07	7.21864e-07	6.87804e-06	3.2422e-07	4.66752e-06
C2-AS1	0	0	8.79133e-08	0	0	0	0	0
CFB	9.20693e-08	1.00282e-06	8.69841e-06	3.2956e-06	0	3.13813e-05	4.84755e-07	3.90975e-06
NELFE	5.87468e-05	7.20715e-05	5.9588e-05	7.32664e-05	5.84929e-05	5.40473e-05	3.55916e-05	7.49081e-05
SKIV2L	1.48693e-05	7.24868e-06	6.21492e-06	7.75366e-06	1.39342e-05	9.08727e-06	8.82331e-06	5.8887e-06
DXO	9.41705e-06	5.25975e-06	5.21733e-06	1.08796e-05	7.36755e-06	4.84063e-06	2.42332e-06	8.32197e-06
STK19	2.21124e-05	2.43845e-05	1.00519e-05	4.21757e-05	1.76083e-05	3.34167e-05	7.71968e-06	3.88101e-05
TNXB	3.20282e-07	2.78621e-07	5.74032e-08	1.12852e-05	5.67181e-07	2.72167e-05	0	2.66218e-06
ATF6B	7.02196e-05	5.44387e-05	1.75896e-05	3.97553e-05	7.41405e-05	2.69056e-05	4.55523e-05	3.19514e-05
FKBPL	7.99493e-06	3.46836e-06	2.82403e-06	8.5459e-06	5.98828e-06	3.63488e-06	2.70281e-06	4.47427e-06
PRRT1	4.63125e-07	0	7.6516e-08	5.93044e-07	0	5.95449e-08	0	3.6218e-07
PPT2	1.75384e-06	2.00498e-07	1.51058e-06	7.62899e-06	5.05092e-07	4.21919e-06	2.11129e-07	1.44238e-06
PPT2-EGFL8	4.3515e-07	5.92483e-08	5.15111e-08	3.24913e-07	6.64133e-08	2.88456e-07	0	0
EGFL8	1.33347e-06	2.05803e-07	2.71084e-07	1.61195e-06	1.00202e-07	1.34548e-06	3.55183e-07	9.80249e-07
AGPAT1	1.14723e-05	1.35049e-05	1.07644e-05	1.68236e-05	1.11207e-05	1.29913e-05	6.42413e-06	1.58062e-05
RNF5	5.57102e-05	2.60126e-05	2.37302e-05	3.71551e-05	4.37422e-05	2.31148e-05	4.50105e-05	3.24353e-05
AGER	4.47293e-06	3.65122e-06	1.2553e-06	3.33506e-06	4.50596e-06	3.56838e-06	4.2266e-06	1.76044e-06
PBX2	2.09153e-05	2.32785e-05	1.06147e-05	2.70463e-05	3.2221e-05	2.30859e-05	2.57804e-05	8.58189e-06
GPSM3	0.000169908	0.000152954	4.15735e-06	2.38303e-05	0.000124205	7.55117e-06	6.35101e-05	8.24463e-06
NOTCH4	1.14244e-06	1.36071e-06	6.0655e-07	6.74776e-05	4.67476e-06	1.72583e-06	4.25496e-07	1.80574e-06
AL662796.1	3.00926e-07	0	1.55842e-07	7.37936e-07	5.6466e-07	3.72323e-07	1.33509e-06	0
HLA-DRA	2.0745e-05	0.000802919	1.31235e-05	7.57396e-05	0.00142777	2.1448e-05	0.010241	1.65083e-05
HLA-DRB5	1.05126e-06	8.49173e-05	9.16898e-07	5.05209e-06	8.15678e-05	8.69939e-07	0.000780954	9.42605e-07
HLA-DRB1	7.01623e-06	0.000443094	1.84817e-05	0.00010527	0.000814028	1.06387e-05	0.00509019	3.78872e-06
HLA-DQB1	4.08828e-06	7.54088e-05	1.92176e-06	2.18762e-05	0.000329239	1.93826e-06	0.00188303	2.25524e-06
TAP2	2.74255e-05	1.6692e-05	2.62936e-05	6.80819e-05	4.70649e-05	4.59505e-05	9.62255e-05	1.29884e-05
PSMB8	0.000182677	8.20821e-05	9.06107e-05	0.00015053	0.000156179	8.78632e-05	8.23192e-05	5.78591e-05
PSMB8-AS1	6.33316e-05	1.52724e-05	3.95224e-06	1.29772e-05	4.41036e-05	5.20659e-06	1.13145e-05	3.27756e-06
PSMB9	0.000174723	3.3737e-05	5.01476e-05	8.34558e-05	0.000223366	3.10159e-05	0.000104355	3.85507e-05
TAP1	8.14821e-05	4.06732e-05	6.44447e-05	0.000110921	0.000108479	6.26723e-05	0.00016389	2.28349e-05
HLA-DMB	4.31027e-06	3.55922e-05	1.65952e-06	3.48666e-06	0.000152143	4.45894e-07	8.4209e-05	2.27032e-07
HLA-DMA	7.0158e-06	4.02483e-05	3.56005e-06	1.10786e-05	0.000147455	3.02375e-07	0.000284132	5.58485e-07
BRD2	0.0001175	0.00020828	0.000103961	0.000196105	0.000109055	0.000205774	0.000118516	0.000155486
HLA-DPA1	9.22516e-06	0.000187331	2.27812e-06	3.52218e-05	0.00059388	1.02134e-05	0.00360798	7.21234e-07
HLA-DPB1	1.17715e-05	0.000203526	3.91925e-06	3.05663e-05	0.000561189	1.79658e-05	0.00408052	8.84205e-06
COL11A2	3.54382e-07	2.59575e-08	5.06327e-08	4.77987e-07	0	0	3.39146e-07	5.73141e-07
RXRB	1.94877e-05	1.49139e-05	8.74584e-06	2.47094e-05	2.0239e-05	1.84103e-05	1.18778e-05	1.53508e-05
SLC39A7	3.54053e-05	9.57444e-05	4.88752e-05	9.35712e-05	2.05226e-05	0.000105603	3.06831e-05	0.000128317
HSD17B8	2.17163e-05	3.0174e-06	1.12348e-05	4.99848e-06	1.2468e-05	1.20695e-06	7.12331e-06	6.78325e-06
RING1	2.85863e-05	2.1171e-05	1.76706e-05	2.73262e-05	2.16696e-05	2.51851e-05	1.92904e-05	2.73119e-05
HCG25	7.50402e-07	3.58069e-07	7.5422e-08	8.88408e-07	6.10934e-07	7.44256e-07	8.37109e-08	3.55762e-07
VPS52	6.81385e-06	6.88625e-06	6.58018e-06	6.94872e-06	7.69324e-06	3.33609e-06	4.44224e-06	5.82905e-06
RPS18	0.00726767	0.001431	0.00380343	0.0040776	0.00894231	0.00430508	0.00365465	0.00153271
B3GALT4	2.39672e-05	1.8952e-05	6.10777e-06	4.71063e-06	1.36654e-05	2.22771e-06	2.27921e-05	1.86138e-05
WDR46	4.37411e-05	2.52928e-05	2.82817e-05	7.27517e-05	6.13102e-05	9.88963e-05	1.38712e-05	2.07141e-05
PFDN6	4.56966e-05	2.87273e-05	3.5604e-05	4.77561e-05	7.21482e-05	3.5262e-05	3.05049e-05	3.07832e-05
RGL2	9.93155e-06	1.70424e-05	4.54913e-06	3.30893e-05	9.47953e-06	1.29901e-05	3.16945e-06	1.64308e-05
TAPBP	0.00017596	0.000128213	0.000142437	0.000160887	0.000191659	9.16466e-05	0.000253864	6.57882e-05
ZBTB22	9.23778e-06	8.23444e-06	3.48996e-06	6.68784e-06	9.72432e-06	3.62558e-06	9.99049e-06	5.1346e-06
DAXX	4.39553e-05	3.51056e-05	2.29893e-05	4.49974e-05	3.99575e-05	5.80334e-05	2.25584e-05	3.10977e-05
KIFC1	2.42205e-06	1.41796e-06	3.29996e-06	1.97219e-06	1.90662e-06	3.63637e-06	9.90267e-07	1.41532e-06
PHF1	4.03975e-05	4.24665e-05	1.25362e-05	3.2112e-05	3.35422e-05	3.90276e-05	1.63341e-05	2.17561e-05
CUTA	0.000144273	4.5426e-05	9.22662e-05	7.34387e-05	8.91644e-05	0.000110743	5.08394e-05	0.000243841
SYNGAP1	1.62746e-05	2.20167e-06	1.41039e-06	7.93775e-06	7.12147e-06	1.77356e-05	1.34084e-05	8.23776e-06
SYNGAP1-AS1	1.79511e-06	4.38539e-07	6.32033e-07	4.00028e-07	1.9006e-06	0	9.93805e-07	7.45688e-08
ZBTB9	7.17797e-08	0	7.17751e-08	1.39528e-07	9.31321e-08	4.78867e-08	0	2.1223e-07
BAK1	2.49307e-05	1.65475e-05	5.22833e-05	2.35656e-05	1.00363e-05	2.34268e-05	1.67884e-05	3.23509e-05
LINC00336	9.70805e-08	0	4.66938e-08	0	0	0	0	1.28172e-06
ITPR3	1.27475e-05	2.20315e-06	9.02913e-05	4.16382e-05	9.18633e-06	2.2129e-05	4.05238e-06	9.15612e-05
UQCC2	5.65514e-05	4.21659e-05	2.47648e-05	6.32805e-05	5.17065e-05	7.28857e-05	3.04236e-05	6.49898e-05
LEMD2	1.86926e-05	2.22085e-05	1.6299e-05	2.38562e-05	1.77388e-05	2.39128e-05	1.3636e-05	2.45051e-05
MLN	6.75526e-06	3.42447e-06	0.000439284	4.79263e-06	4.28071e-06	5.25271e-06	2.81308e-06	0.0143822
AL138889.1	4.04123e-08	0	1.74591e-08	0	0	1.93343e-08	0	0
GRM4	0	0	8.25338e-09	3.06701e-07	0	0	0	5.41629e-07
HMGA1	0.00012896	0.000175331	0.0015742	0.000667871	0.000286717	0.000699924	0.000138618	0.000477793
SMIM29	3.02749e-05	3.48503e-05	7.66123e-06	1.98777e-05	2.98312e-05	1.49909e-05	2.84751e-05	3.11102e-05
NUDT3	3.3302e-05	4.07834e-05	1.57328e-05	4.43452e-05	5.41688e-05	4.2345e-05	2.11559e-05	4.76954e-05
RPS10	0.00167107	0.000480725	0.000841538	0.00108954	0.0021469	0.00136026	0.000941481	0.000487266
SPDEF	8.88233e-08	0	3.43403e-06	0	0	3.66363e-07	0	0
C6orf106	2.76815e-05	5.28255e-05	4.7219e-05	3.05731e-05	2.13574e-05	3.32912e-05	3.17701e-05	4.97977e-05
AL451165.2	9.169e-06	9.19695e-06	7.44565e-06	5.14939e-06	2.73922e-06	2.86699e-06	4.50549e-06	3.27636e-06
SNRPC	8.49364e-05	6.1949e-05	9.16371e-05	0.000108284	0.00011397	0.000110374	6.94183e-05	7.81388e-05
UHRF1BP1	1.0077e-05	1.07293e-05	8.79399e-06	1.33997e-05	8.86744e-06	7.31568e-06	2.75888e-05	1.47574e-05
TAF11	4.42921e-05	3.66048e-05	3.06208e-05	4.45118e-05	5.32195e-05	3.29941e-05	2.74867e-05	5.06493e-05
ANKS1A	6.92786e-06	9.25463e-06	9.61558e-06	5.93528e-06	5.16349e-06	5.75759e-06	2.992e-06	2.21497e-05
ZNF76	1.08436e-05	5.35688e-06	5.36863e-06	6.3726e-06	1.22124e-05	7.47258e-06	7.44452e-06	7.70273e-06
DEF6	7.76309e-05	3.68539e-06	8.58941e-06	1.6309e-06	3.88682e-05	2.16635e-06	7.73637e-06	2.34279e-06
PPARD	8.57227e-06	1.41754e-05	3.0249e-05	7.16684e-06	5.82952e-06	1.47584e-05	1.67632e-06	3.96075e-05
FANCE	5.36337e-06	1.17238e-06	4.97327e-06	2.8947e-06	5.3119e-06	4.47907e-06	2.08522e-07	2.13231e-06
RPL10A	0.0024432	0.000528631	0.00136461	0.00135577	0.00294696	0.00162547	0.00131997	0.000657651
TEAD3	1.30466e-06	6.3447e-07	1.70157e-05	1.13778e-06	1.70469e-07	1.23452e-05	1.43628e-07	6.09874e-06
FKBP5	7.16092e-05	1.19613e-05	4.12559e-06	1.25561e-05	1.86786e-05	8.83088e-06	7.4507e-05	8.2916e-06
CLPS	6.06703e-08	7.31444e-08	9.07216e-07	0	0	0	0	6.35516e-05
LHFPL5	2.41659e-08	6.27956e-08	2.39056e-08	0	0	0	0	6.90892e-07
SRPK1	5.62195e-05	2.81256e-05	6.4101e-05	4.5647e-05	6.13312e-05	7.01386e-05	3.97126e-05	5.07238e-05
MAPK14	2.76311e-05	2.51505e-05	2.60431e-05	2.19851e-05	2.36907e-05	1.90012e-05	1.10812e-05	3.32415e-05
MAPK13	9.26542e-06	7.3792e-05	5.3753e-05	2.04712e-05	8.01802e-06	4.09194e-05	5.15502e-05	8.57749e-05
Z84485.1	7.36279e-07	6.04818e-07	2.79143e-07	2.8356e-07	4.29964e-07	2.34962e-07	1.1967e-07	3.36153e-07
BRPF3	6.51311e-06	1.81719e-05	1.15062e-05	1.82751e-05	6.77257e-06	1.58745e-05	1.57083e-05	1.41396e-05
PNPLA1	1.52493e-08	3.42572e-06	5.03094e-08	9.73968e-08	0	0	0	0
C6orf222	5.18062e-07	8.91739e-07	5.038e-05	6.37959e-07	0	1.46672e-07	7.24707e-07	1.11885e-05
ETV7	1.00969e-06	5.60268e-07	1.68948e-05	6.375e-06	2.93503e-06	4.40538e-06	6.32438e-06	1.19548e-05
Z84484.1	0	0	2.66843e-07	3.60943e-07	0	2.66123e-07	0	3.07374e-07
KCTD20	4.91853e-05	5.33584e-05	3.15528e-05	4.55405e-05	4.24519e-05	5.6323e-05	6.47202e-05	3.51821e-05
STK38	6.66642e-05	2.06599e-05	1.97219e-05	1.90551e-05	3.39437e-05	1.15027e-05	2.4657e-05	2.98181e-05
SRSF3	0.000294187	0.000290951	0.000376284	0.00057426	0.000376613	0.000528495	0.000336803	0.000234216
CDKN1A	1.71526e-05	0.000228251	0.000279998	0.000214473	4.17475e-05	0.000162189	0.000483945	0.000247276
CPNE5	5.60603e-07	8.07996e-08	5.57401e-07	6.2599e-06	1.09837e-05	5.30144e-07	0	0
PPIL1	1.43352e-05	4.84991e-06	1.74029e-05	2.26967e-05	1.76961e-05	3.02361e-05	3.42617e-06	7.16533e-06
C6orf89	4.01911e-05	3.82576e-05	2.88286e-05	2.97098e-05	2.4979e-05	2.48005e-05	1.58026e-05	3.44129e-05
PI16	3.21311e-07	0	1.69316e-09	5.92604e-07	5.63807e-07	3.10925e-05	0	0
MTCH1	8.19054e-05	0.000161223	0.000102833	0.000182385	8.02445e-05	0.000255795	0.000115828	0.000153479
PIM1	0.00011035	8.01258e-05	0.000109558	2.66401e-05	7.90262e-05	4.07845e-05	0.000139391	6.90758e-05
TMEM217	2.03509e-06	1.03633e-06	2.28417e-06	1.32517e-05	4.0588e-07	9.28462e-06	8.75095e-08	1.45116e-07
TBC1D22B	5.43154e-06	3.44452e-06	7.05124e-06	8.28738e-06	5.30087e-06	4.78056e-06	9.04943e-07	6.38428e-06
RNF8	2.8344e-05	1.12622e-05	1.41467e-05	2.55942e-05	2.37691e-05	2.86367e-05	2.04402e-05	4.71467e-05
CMTR1	1.59604e-05	7.56349e-06	8.31046e-06	1.21473e-05	1.09531e-05	1.07618e-05	5.54944e-06	1.31081e-05
CCDC167	5.74445e-05	2.5123e-05	9.75392e-06	3.31182e-05	4.50913e-05	1.06316e-05	4.30411e-05	1.92291e-05
MDGA1	3.59776e-06	9.66257e-07	1.41104e-06	8.01962e-06	4.32298e-06	6.79629e-06	7.46617e-06	5.02166e-06
ZFAND3	2.76387e-05	6.51397e-05	4.05e-05	5.4996e-05	1.81044e-05	5.32258e-05	4.67743e-05	4.87831e-05
BTBD9	9.13765e-06	8.5034e-06	6.37992e-06	8.93311e-06	6.32971e-06	5.13098e-06	5.16598e-06	1.61033e-05
GLO1	0.000114796	8.2067e-05	4.22344e-05	9.92132e-05	5.36501e-05	6.87912e-05	7.53082e-05	3.46347e-05
SAYSD1	1.87541e-05	1.57076e-05	8.57163e-06	1.40443e-05	1.66659e-05	1.02926e-05	1.59656e-05	7.91527e-06
KCNK5	3.18228e-06	4.1301e-07	1.9129e-05	8.19163e-07	6.12331e-08	5.67704e-06	4.65747e-06	4.32402e-06
KCNK17	1.38117e-07	0	3.41247e-07	0	8.72169e-07	0	0	8.30904e-06
KCNK16	0	0	3.71077e-07	0	0	0	0	6.86693e-06
DAAM2	4.74874e-07	1.63577e-07	1.90927e-08	3.83765e-08	0	5.80245e-06	4.35783e-08	0
MOCS1	1.62102e-07	0	7.33774e-07	2.71849e-06	0	2.38482e-06	0	1.85269e-06
UNC5CL	1.23409e-06	6.93356e-07	1.38775e-05	4.46191e-07	2.5109e-06	1.38765e-06	5.08536e-07	7.66183e-06
OARD1	6.36108e-05	2.59714e-05	1.93063e-05	3.2069e-05	4.86712e-05	1.74931e-05	2.64021e-05	2.89485e-05
TSPO2	0	0	1.12599e-06	0	0	0	0	2.25495e-06
NFYA	9.18529e-06	1.40108e-05	1.22344e-05	1.29957e-05	9.25372e-06	1.25684e-05	8.30115e-06	8.5375e-06
TREML2	3.84295e-08	1.23018e-07	1.05319e-07	0	8.52481e-07	0	0	1.18096e-07
TREML4	4.30098e-09	2.84909e-06	7.84701e-08	0	0	0	2.70042e-07	1.71616e-07
FOXP4-AS1	7.88826e-08	1.34057e-07	1.39276e-07	1.07504e-07	9.00917e-07	5.26626e-07	0	2.40819e-08
FOXP4	6.53574e-06	6.72701e-06	1.75318e-05	4.41194e-06	1.0234e-05	5.35897e-06	3.90305e-06	2.23933e-05
MDFI	6.87635e-07	9.35106e-08	6.57162e-05	1.80513e-05	1.73249e-07	4.88324e-06	5.50435e-07	1.51572e-05
TFEB	1.00065e-05	1.10241e-05	9.96057e-06	5.8608e-06	4.40193e-05	1.64413e-06	1.28829e-05	5.35489e-06
PGC	8.42586e-09	0	5.55345e-07	0	0	0	0	1.25496e-07
FRS3	1.80644e-06	9.62606e-07	1.12409e-06	2.73718e-06	1.96339e-06	8.83519e-07	5.41681e-07	5.59875e-07
AL365205.1	3.65094e-06	1.7293e-06	2.53699e-06	1.93851e-06	3.94584e-06	2.05263e-06	1.90159e-06	2.94498e-06
USP49	7.22938e-06	6.99188e-06	2.01602e-06	4.69018e-06	7.53704e-06	7.81063e-06	2.86714e-06	5.54537e-06
MED20	5.91943e-06	5.90005e-06	6.58024e-06	6.34457e-06	8.465e-06	3.00546e-06	2.82491e-06	4.09148e-06
BYSL	9.1523e-06	3.8968e-06	1.53586e-05	4.50487e-05	2.10877e-05	7.37841e-05	4.39816e-06	5.23629e-06
CCND3	7.68334e-05	1.81052e-05	1.71856e-05	1.44153e-05	2.93111e-05	1.62485e-05	1.1209e-05	1.7737e-05
TAF8	2.51958e-05	1.47057e-05	9.46185e-06	1.93848e-05	3.22928e-05	1.6066e-05	9.95455e-06	1.17892e-05
AL512274.1	1.04902e-07	5.46925e-08	1.07208e-05	4.03535e-08	0	2.20245e-07	4.42002e-08	6.00901e-06
C6orf132	2.84223e-06	1.35032e-06	0.000188459	5.17978e-07	1.90379e-06	2.46165e-06	2.00728e-06	3.39547e-05
GUCA1B	3.78002e-07	0	4.05331e-08	1.22555e-07	4.84699e-07	8.23107e-07	2.09458e-07	0
MRPS10	5.89246e-05	4.52028e-05	6.21834e-05	6.46862e-05	5.80501e-05	6.87955e-05	4.56396e-05	4.57375e-05
TRERF1	1.08847e-05	7.12153e-06	3.29242e-06	7.38417e-07	5.6359e-07	2.47823e-06	5.58563e-06	5.38692e-06
UBR2	6.60581e-05	5.67643e-05	2.92887e-05	3.58768e-05	4.61199e-05	2.01672e-05	4.69618e-05	3.42363e-05
PRPH2	1.9003e-07	5.76442e-08	6.64199e-09	9.4855e-07	1.47046e-07	3.79161e-06	2.51136e-07	9.12122e-07
TBCC	5.92554e-05	2.48495e-05	1.8493e-05	4.0493e-05	3.47071e-05	4.39582e-05	3.41845e-05	3.70642e-05
BICRAL	1.35909e-05	8.65567e-06	4.40503e-06	4.48971e-06	1.22404e-05	3.94973e-06	8.29069e-06	8.95338e-06
RPL7L1	0.000104811	8.08323e-05	7.31623e-05	0.000162116	0.000139071	0.000195491	7.83538e-05	9.89074e-05
C6orf226	3.0533e-05	2.26469e-05	1.51546e-05	2.73128e-05	2.09854e-05	1.64554e-05	1.97924e-05	2.486e-05
CNPY3	6.075e-05	5.49848e-05	1.41157e-05	3.67103e-05	7.93765e-05	2.47964e-05	2.45685e-05	1.40539e-05
AL035587.1	2.78443e-06	1.0896e-06	8.64231e-07	1.00064e-06	4.13206e-06	1.03281e-06	5.00068e-07	6.41659e-07
PEX6	9.77564e-06	1.48701e-06	3.14799e-06	4.49863e-06	5.21684e-06	4.7347e-06	8.91964e-07	1.70631e-06
PPP2R5D	1.49535e-05	5.75641e-06	6.63643e-06	1.05088e-05	7.41602e-06	9.29152e-06	6.92948e-06	7.3778e-06
MEA1	5.3896e-05	3.38648e-05	3.14021e-05	3.63961e-05	4.66879e-05	4.03826e-05	3.07263e-05	3.30519e-05
KLHDC3	4.67038e-05	3.02139e-05	2.19734e-05	3.40776e-05	3.09525e-05	3.46845e-05	2.17695e-05	2.95574e-05
RRP36	4.6797e-05	4.26872e-05	3.30256e-05	5.16041e-05	3.48549e-05	7.05589e-05	4.53153e-05	3.52618e-05
CUL7	4.85021e-06	3.24881e-06	6.08465e-06	6.74849e-06	6.17774e-06	4.41025e-06	3.31963e-06	1.06319e-05
KLC4	8.04358e-06	4.53503e-06	6.08557e-06	2.35495e-06	8.26405e-06	1.43247e-06	3.77387e-06	8.44186e-06
MRPL2	4.23453e-05	1.98477e-05	2.64357e-05	4.53856e-05	4.2486e-05	5.37574e-05	1.56231e-05	2.4068e-05
PTK7	3.65879e-06	5.75021e-07	4.2076e-06	1.35657e-05	2.56279e-06	2.01487e-05	3.37615e-06	3.25391e-05
SRF	1.45776e-05	1.46255e-05	1.55421e-05	2.3936e-05	1.25816e-05	2.52586e-05	1.44637e-05	1.69002e-05
CUL9	1.30592e-05	4.56862e-06	3.04346e-06	5.00602e-06	1.10183e-05	3.59878e-06	3.89522e-06	4.93231e-06
DNPH1	0.000158547	2.22033e-05	6.60733e-05	3.50523e-05	0.000118402	2.8282e-05	3.42393e-05	2.73815e-05
ZNF318	6.06768e-06	1.41648e-05	4.20666e-06	9.81332e-06	2.01546e-05	8.89712e-06	3.65885e-06	5.54898e-06
ABCC10	1.07095e-05	7.11902e-06	5.03688e-06	4.03227e-06	8.83998e-06	6.42543e-06	5.81364e-06	9.74644e-06
DLK2	6.32425e-07	2.57515e-07	2.82478e-07	1.20432e-06	1.97362e-06	9.21119e-07	2.06315e-06	3.79052e-07
TJAP1	1.15616e-05	1.53088e-05	1.42907e-05	2.0458e-05	1.47759e-05	1.29312e-05	1.31887e-05	6.06152e-06
LRRC73	9.96032e-08	2.49805e-07	4.9942e-07	3.1941e-07	0	6.17945e-07	0	4.79004e-06
POLR1C	2.03424e-05	1.02264e-05	1.60317e-05	3.74055e-05	2.37408e-05	5.26475e-05	5.50727e-06	2.20804e-05
YIPF3	5.78736e-05	8.72282e-05	5.10253e-05	0.000106317	4.56713e-05	7.56554e-05	4.49374e-05	8.06029e-05
AL355802.2	3.18442e-07	4.03318e-07	2.54027e-07	5.55586e-07	0	3.23936e-06	3.81361e-07	7.04299e-07
XPO5	1.31984e-05	9.95122e-06	9.9244e-06	2.69533e-05	1.16295e-05	4.15147e-05	6.20089e-06	1.50671e-05
POLH	1.03213e-05	2.37672e-06	2.91393e-06	3.37807e-06	9.49913e-06	4.74303e-06	4.55808e-06	7.45514e-06
GTPBP2	1.04311e-05	3.39117e-05	4.41832e-05	2.78088e-05	7.40343e-06	1.91183e-05	1.29212e-05	5.02459e-05
MAD2L1BP	2.25002e-05	2.43407e-05	2.83748e-05	3.04793e-05	1.84103e-05	3.37483e-05	1.63384e-05	2.81709e-05
RSPH9	2.58775e-07	9.03309e-07	4.59039e-08	1.70044e-06	0	9.85306e-07	1.16772e-07	5.86271e-07
MRPS18A	2.39396e-05	1.81812e-05	4.12223e-05	3.79172e-05	2.93068e-05	4.5238e-05	2.40577e-05	2.47737e-05
VEGFA	7.70585e-06	4.91507e-05	5.69438e-05	5.81426e-05	2.79298e-06	0.000549672	3.79079e-05	5.3666e-05
AL136131.3	1.31059e-07	2.51975e-07	1.81903e-06	2.6804e-06	1.41335e-07	1.63632e-06	3.51234e-07	4.9039e-07
C6orf223	7.40624e-08	4.34142e-07	8.68702e-07	0	0	3.05817e-07	1.37697e-05	8.18775e-07
MRPL14	9.45012e-05	7.66974e-05	0.000109301	0.000126473	0.000110415	0.00013001	0.00017069	8.10967e-05
TMEM63B	4.70154e-06	1.33015e-05	1.72602e-05	2.77554e-05	4.38989e-06	3.01008e-05	2.73556e-05	2.59948e-05
SLC29A1	1.51203e-06	2.98987e-06	5.75431e-06	2.17068e-05	8.13685e-06	1.30664e-05	9.7848e-07	2.36524e-05
HSP90AB1	0.000678771	0.000794395	0.000881052	0.00197487	0.00186397	0.00202002	0.000699551	0.000952811
SLC35B2	1.45384e-05	1.15345e-05	2.19877e-05	2.15178e-05	1.52676e-05	3.0442e-05	1.70293e-05	2.56451e-05
NFKBIE	1.18261e-05	6.00392e-05	2.51312e-05	3.38887e-05	6.70768e-05	3.82891e-05	5.97684e-05	5.81393e-06
AARS2	3.64729e-06	2.78368e-06	1.5344e-06	3.24239e-06	3.15732e-06	3.35025e-06	3.69099e-06	2.05223e-06
CDC5L	6.56086e-05	7.75846e-05	3.91085e-05	9.19211e-05	7.06442e-05	6.57639e-05	5.35361e-05	6.13305e-05
SUPT3H	2.20701e-05	6.0004e-06	4.24665e-06	1.04931e-05	1.32748e-05	1.19417e-05	1.09947e-05	8.0669e-06
RUNX2	1.49309e-05	1.84161e-05	1.28389e-06	5.59758e-07	5.30018e-06	7.65688e-06	7.61206e-05	8.97608e-07
CLIC5	1.32286e-05	9.34013e-07	3.73515e-05	1.66951e-06	6.80391e-07	1.87596e-07	1.23592e-06	9.09972e-06
ENPP4	1.14029e-05	1.06429e-05	8.98219e-06	7.01309e-06	8.99226e-06	1.46687e-06	4.79434e-05	1.60655e-05
ENPP5	8.11878e-07	0	8.72188e-07	0	0	1.93343e-08	4.93833e-07	2.43926e-06
RCAN2	2.20065e-07	9.5711e-07	1.16764e-07	4.30888e-06	0	1.84228e-06	7.56841e-07	1.57167e-05
CYP39A1	0	7.96106e-07	6.46616e-08	5.5396e-07	0	1.05004e-07	0	1.8975e-06
SLC25A27	1.65287e-07	9.50241e-07	9.31411e-08	1.03586e-06	0	1.51965e-06	8.16911e-08	1.11626e-06
PLA2G7	1.67139e-06	0.00036113	3.3515e-07	7.83233e-07	1.64376e-07	8.33027e-06	3.94159e-05	2.36497e-06
MEP1A	2.30778e-07	1.00961e-06	6.03502e-05	4.49106e-07	0	6.90987e-07	0	1.44074e-05
ADGRF5	2.0286e-07	6.20756e-07	3.24921e-07	0.000114758	1.77307e-07	6.28808e-06	2.8522e-07	4.96752e-06
ADGRF1	1.42853e-07	2.20837e-07	6.67509e-05	3.63749e-07	4.77787e-07	7.93522e-08	6.18758e-07	2.25173e-05
TNFRSF21	1.5931e-06	1.90967e-05	0.000109306	8.48126e-06	2.46093e-06	9.31197e-06	3.35029e-06	7.59373e-05
AL355353.1	1.08623e-06	9.47561e-08	6.44198e-06	2.1213e-06	2.23461e-07	4.66744e-07	2.14948e-07	6.34966e-06
CD2AP	4.51084e-05	1.5719e-05	0.000144669	5.84165e-05	5.73551e-05	2.66696e-05	2.6508e-05	9.91636e-05
ADGRF2	1.2639e-07	1.36131e-07	8.82849e-08	1.01938e-07	0	0	0	6.76928e-07
ADGRF4	1.03685e-07	1.51326e-07	1.53764e-05	1.43817e-07	0	6.17196e-07	2.28377e-07	2.55167e-05
MUT	1.47267e-05	8.91235e-06	1.35068e-05	1.37239e-05	1.02342e-05	1.14985e-05	6.57639e-06	3.61082e-05
CENPQ	8.03703e-06	3.98122e-06	3.51248e-06	6.04991e-06	1.17038e-05	5.0835e-06	1.84919e-06	2.58211e-06
C6orf141	5.48632e-07	2.47264e-07	2.95696e-05	1.36929e-05	3.06644e-07	1.02838e-05	1.97782e-06	0.000161804
AL121974.1	1.9381e-08	0	8.02514e-07	0	0	0	0	0
PKHD1	0	0	4.62436e-07	0	0	0	0	1.74232e-07
MCM3	3.51273e-05	5.96392e-06	1.89329e-05	4.42547e-05	3.20278e-05	2.35633e-05	8.05237e-06	9.35959e-06
PAQR8	9.42412e-06	1.51919e-06	1.72469e-05	6.14699e-06	2.03523e-06	5.49221e-06	1.7155e-06	8.92431e-06
EFHC1	1.36639e-05	2.80398e-06	4.47592e-06	1.00623e-05	1.84318e-05	5.19121e-06	1.46131e-05	2.49818e-05
TRAM2	3.7692e-06	3.58909e-06	1.45399e-05	2.84104e-05	4.59424e-06	2.74473e-05	6.48295e-06	4.16499e-05
TRAM2-AS1	1.40851e-06	2.10738e-06	3.99342e-06	5.93321e-06	3.17305e-06	4.40895e-06	7.21326e-07	5.26041e-06
TMEM14A	1.03439e-05	8.85138e-07	1.73362e-05	6.53376e-06	6.47654e-06	6.35988e-06	5.78673e-06	2.80285e-05
GSTA2	0	0	1.24884e-05	2.3073e-08	0	0	2.31561e-07	0
GSTA1	1.33449e-06	1.09581e-06	0.000166142	8.63472e-07	1.04679e-06	1.54627e-07	2.32173e-06	2.79014e-06
GSTA4	5.48609e-07	4.63613e-07	4.76852e-06	6.88685e-06	1.86406e-06	4.79257e-06	3.62104e-06	1.58181e-05
ICK	1.66451e-05	4.69383e-06	1.32283e-05	1.79929e-05	8.98067e-06	1.04394e-05	8.57098e-06	1.84942e-05
FBXO9	6.16017e-05	3.28234e-05	2.08948e-05	2.93204e-05	3.5667e-05	3.5412e-05	2.50928e-05	4.466e-05
ELOVL5	6.14473e-05	2.45579e-05	1.26942e-05	7.76906e-05	6.99082e-05	7.38028e-05	3.68616e-05	3.88568e-05
GCLC	2.26168e-05	6.0326e-05	0.000109258	1.81706e-05	1.42912e-05	2.44042e-05	4.60335e-05	0.000129462
AL033397.1	0	0	0	0	0	0	0	3.01723e-07
LINC01564	4.82408e-08	7.54274e-08	1.0842e-05	0	0	0	0	6.41844e-05
KLHL31	3.81836e-07	9.89213e-08	5.30047e-07	0	0	6.98625e-08	1.04605e-07	1.12344e-06
LRRC1	6.90995e-06	1.24423e-06	7.30092e-05	7.43909e-06	3.6272e-06	4.09388e-06	5.9481e-06	3.54042e-05
TINAG	0	3.59861e-08	2.79729e-05	2.78966e-08	0	1.93182e-08	4.42002e-08	2.84275e-06
AL512363.1	0	0	4.93879e-07	0	0	0	0	0
FAM83B	1.51891e-07	2.96464e-08	2.53714e-05	3.98617e-07	7.06794e-08	4.22678e-07	1.32586e-07	2.11404e-05
DST	1.69982e-05	1.18631e-05	0.00050296	6.66934e-05	6.53765e-06	0.000186283	6.46549e-05	0.00107075
BEND6	9.08744e-08	5.72462e-08	7.89561e-09	6.77185e-08	1.90401e-07	3.40022e-06	1.50634e-06	0
KIAA1586	2.13516e-05	9.87016e-06	3.81371e-06	1.65116e-05	1.70281e-05	2.00574e-05	5.44082e-06	1.65647e-05
ZNF451	6.27619e-05	4.76026e-05	2.46846e-05	7.33978e-05	6.14774e-05	7.70657e-05	4.43025e-05	5.45726e-05
ZNF451-AS1	3.78016e-07	0	2.95973e-08	1.49952e-07	3.01483e-07	1.87808e-07	2.02169e-06	3.37042e-07
BAG2	7.6354e-06	2.29463e-06	7.16732e-07	1.88927e-06	1.07719e-05	3.58224e-05	3.54754e-05	2.33012e-06
RAB23	1.17563e-06	9.00663e-07	6.07196e-07	1.21549e-06	0	1.19099e-05	1.2806e-05	5.52827e-07
PRIM2	1.54015e-05	5.32693e-06	7.06246e-06	5.95746e-06	1.17174e-05	6.97203e-06	1.38647e-06	3.11134e-06
AL021368.2	1.54995e-05	2.58421e-06	4.25549e-06	5.63628e-06	1.25642e-05	5.42963e-06	3.2003e-06	1.80001e-05
KHDRBS2	6.18853e-08	6.22733e-08	1.04471e-06	0	3.87872e-06	0	2.1644e-07	1.60053e-05
PTP4A1	3.42527e-05	7.21972e-05	0.000170019	9.56406e-05	4.65773e-05	0.000125726	2.28954e-05	0.000120427
AL135905.1	2.14487e-07	3.4258e-07	1.37253e-06	1.92075e-06	0	8.58174e-07	1.37882e-07	1.3774e-07
PHF3	0.000158264	6.77509e-05	4.54349e-05	7.15228e-05	0.000127816	4.47486e-05	8.00667e-05	9.2577e-05
EYS	1.95021e-06	2.91716e-07	2.66595e-07	1.92194e-07	1.12293e-06	0	0	4.64242e-06
AL354719.2	0	0	4.04618e-07	3.2752e-07	0	0	0	0
LMBRD1	3.07525e-05	2.46499e-05	2.82722e-05	1.48781e-05	5.95252e-05	5.23649e-06	5.08589e-05	3.44174e-05
AL365226.2	8.33991e-07	2.75706e-07	0.000103904	1.61659e-06	0	8.43558e-08	1.20379e-06	6.4247e-06
AL365226.1	1.36079e-08	0	1.531e-07	8.8358e-08	0	0	2.38158e-07	0
FAM135A	3.75713e-06	9.12491e-06	6.48907e-05	1.26918e-05	1.56631e-05	8.80234e-06	2.70182e-05	6.91876e-05
SDHAF4	5.61698e-06	1.64452e-06	3.24641e-06	4.86002e-06	3.91421e-06	1.69999e-06	2.85937e-06	4.26591e-06
SMAP1	0.000110697	7.9289e-05	7.13745e-05	4.9939e-05	6.10619e-05	4.05476e-05	5.02068e-05	7.52777e-05
B3GAT2	1.31878e-05	3.99476e-06	3.55688e-06	4.58937e-06	3.96959e-06	3.40361e-06	4.1191e-06	1.01704e-05
OGFRL1	1.28343e-05	0.000164823	2.1386e-05	3.75173e-05	4.04509e-05	3.57105e-05	0.000189681	7.51638e-05
LINC00472	0	1.83135e-07	6.96137e-07	5.24578e-06	0	3.21185e-06	5.21218e-06	0
KHDC1	3.01938e-06	3.19415e-07	9.37626e-07	3.23243e-07	1.15516e-06	2.10141e-06	8.00445e-07	2.17531e-06
AC019205.1	1.04159e-05	3.91498e-07	3.74888e-07	1.00906e-06	5.02755e-06	3.73991e-06	1.60902e-06	4.71389e-07
DDX43	1.30538e-06	4.23078e-06	5.92017e-07	8.39482e-07	1.48573e-06	3.23437e-08	5.0175e-07	1.23212e-06
CGAS	1.40745e-05	4.87063e-05	2.63483e-06	1.9637e-05	2.4097e-05	2.18499e-05	4.22386e-05	5.36128e-06
MTO1	1.4636e-05	7.10479e-06	8.53002e-06	1.50609e-05	1.83083e-05	1.4873e-05	5.1519e-06	9.66082e-06
EEF1A1	0.0110507	0.00336705	0.00531961	0.00561129	0.0118188	0.00651163	0.00911937	0.00312997
SLC17A5	1.39247e-05	4.82897e-05	3.19161e-05	9.11812e-06	8.59486e-06	6.20134e-06	1.25984e-05	3.76991e-05
CD109	5.33118e-06	0.000133744	2.61403e-06	3.99196e-05	1.21102e-05	1.53962e-05	2.48523e-05	3.46083e-06
COL12A1	4.18836e-08	1.60061e-07	3.34316e-07	2.27934e-05	0	0.000139982	0	3.33714e-08
COX7A2	0.000368146	0.000382471	0.000652969	0.000419014	0.000350924	0.000342446	0.000334212	0.000522394
TMEM30A	4.14863e-05	7.51344e-05	5.67371e-05	8.43948e-05	3.50182e-05	7.79271e-05	2.5929e-05	0.000124955
AL080250.1	7.00097e-07	2.87199e-07	4.78754e-07	5.82802e-07	1.10025e-06	1.47041e-07	0	1.44881e-06
FILIP1	1.63535e-06	4.74995e-08	2.66638e-07	5.5318e-05	2.32889e-06	6.13604e-06	2.21905e-07	2.56084e-06
SENP6	8.95963e-05	5.28976e-05	4.4299e-05	9.87696e-05	7.85385e-05	7.66884e-05	5.77334e-05	9.4126e-05
MYO6	8.57479e-06	3.19657e-06	0.000311422	4.82172e-05	1.90691e-06	1.86174e-05	3.92732e-06	0.000194412
IRAK1BP1	5.15994e-06	6.57864e-08	2.4917e-06	3.89273e-06	5.46873e-06	3.58389e-06	2.95418e-07	3.40027e-06
PHIP	8.8801e-05	0.000104841	4.80852e-05	5.41683e-05	9.85952e-05	5.11369e-05	8.59496e-05	7.3296e-05
HMGN3	0.000149503	2.01937e-05	3.34935e-05	6.27067e-05	8.56128e-05	3.51431e-05	0.000246569	6.92027e-05
HMGN3-AS1	2.9183e-06	5.20374e-07	2.27603e-06	5.09501e-06	5.9352e-06	5.14251e-06	7.44369e-06	2.84456e-06
LCA5	3.9754e-07	2.99426e-07	6.79517e-07	6.47759e-06	3.93728e-07	6.38378e-06	1.45136e-06	1.09855e-06
SH3BGRL2	4.19867e-07	3.28331e-07	2.13781e-05	1.09083e-05	0	2.07438e-06	1.12557e-06	1.30695e-05
ELOVL4	1.18346e-06	0	2.06133e-07	3.42207e-07	5.25672e-07	7.7502e-06	1.28933e-07	1.89203e-05
TTK	1.91802e-06	1.28282e-06	1.36821e-06	1.25666e-06	1.77642e-06	5.60615e-06	1.37459e-06	1.30868e-06
BCKDHB	9.41103e-06	9.86502e-07	9.06447e-06	3.1739e-06	1.02895e-05	3.87188e-06	3.39161e-06	5.57944e-06
AL359715.3	2.5755e-07	0	2.39586e-07	1.30703e-07	0	0	9.69622e-08	0
TENT5A	1.50494e-05	2.192e-05	0.00024123	1.06186e-05	1.08725e-05	7.03607e-05	1.56435e-05	0.000361503
LINC02542	2.49564e-08	1.18927e-07	2.55206e-07	0	0	0	0	1.5062e-06
IBTK	3.90329e-05	5.58174e-05	8.76482e-05	3.9782e-05	3.76299e-05	6.09061e-05	4.35183e-05	0.000167411
TPBG	1.08809e-07	2.61381e-07	6.47793e-06	2.71642e-05	0	0.000117335	4.4694e-07	3.03524e-06
UBE3D	1.07802e-05	1.97718e-06	3.96236e-06	5.41151e-06	1.24608e-05	8.19884e-06	3.38023e-06	5.58689e-06
DOPEY1	1.772e-05	3.98173e-06	8.45577e-06	6.40365e-06	1.22994e-05	9.9057e-06	4.73254e-06	1.9794e-05
PGM3	1.35921e-05	5.09201e-05	5.84286e-05	3.9018e-05	1.40092e-05	0.000167047	1.4068e-05	0.0001397
RWDD2A	2.86606e-06	3.42732e-06	3.75041e-06	2.6182e-06	1.45948e-06	4.14034e-06	2.66677e-06	7.67227e-06
ME1	4.68802e-06	1.61911e-05	4.82444e-05	1.30175e-06	9.85731e-07	9.0877e-06	4.41941e-06	8.5999e-05
PRSS35	3.14906e-06	1.53815e-07	1.33482e-07	2.42842e-07	1.20668e-07	2.28706e-07	0	8.88592e-08
RIPPLY2	0	9.08561e-08	2.10445e-07	1.57947e-07	0	1.17944e-07	0	4.42298e-06
CYB5R4	2.73514e-05	0.000149704	1.91159e-05	1.47751e-05	3.63249e-05	2.29116e-05	2.8072e-05	6.95459e-05
MRAP2	0	0	4.58474e-07	9.91653e-07	0	1.6205e-07	0	4.45734e-07
CEP162	1.51926e-05	1.08212e-05	4.18875e-06	8.07131e-06	1.80031e-05	4.3902e-06	1.85432e-06	9.98925e-06
LINC02535	0	0	3.3439e-06	5.53313e-08	0	3.72789e-08	0	1.53969e-07
NT5E	2.9231e-06	3.76455e-05	1.98916e-05	2.21854e-05	1.24454e-06	0.000100392	1.07478e-06	2.48037e-06
SNX14	3.74596e-05	3.41434e-05	2.56082e-05	3.63948e-05	2.70311e-05	1.91678e-05	4.75984e-05	5.05511e-05
SYNCRIP	0.000112373	0.000124234	0.000131872	0.000238082	0.000139045	0.000271714	7.65666e-05	0.000116782
AL139274.2	1.65662e-06	4.14583e-07	2.40447e-06	2.77786e-06	6.07466e-07	3.56289e-06	1.3247e-06	3.50488e-06
ZNF292	0.000131167	5.102e-05	0.000141136	7.45641e-05	0.0001331	6.39957e-05	9.06017e-05	0.000319415
GJB7	4.70183e-07	1.1734e-07	5.87171e-07	0	0	2.19484e-07	0	1.39265e-06
SMIM8	2.11893e-05	4.99068e-06	6.50597e-06	6.62397e-06	2.60698e-05	8.93324e-06	7.73893e-06	9.12679e-06
C6orf163	1.76426e-06	4.50712e-07	4.24707e-07	8.11052e-07	1.55905e-06	1.79204e-07	2.59628e-07	2.3897e-07
SLC35A1	1.23829e-05	7.42771e-06	5.89351e-06	8.15959e-06	1.18899e-05	7.28817e-06	2.85949e-06	9.19615e-06
RARS2	2.34996e-05	1.93186e-05	2.67192e-05	3.13045e-05	1.92668e-05	2.75327e-05	1.47528e-05	3.71847e-05
ORC3	1.80653e-05	9.96898e-06	9.6625e-06	8.64283e-06	1.63083e-05	1.06128e-05	1.44631e-05	2.09721e-05
AKIRIN2	4.53257e-05	0.000130478	5.57898e-05	0.000100415	6.28373e-05	7.81693e-05	3.91308e-05	5.42521e-05
RNGTT	2.35546e-05	1.52634e-05	1.11444e-05	1.59277e-05	2.82324e-05	1.57863e-05	1.36975e-05	1.3975e-05
PNRC1	0.00035267	0.000771877	0.000122102	0.000196793	0.000269078	0.000224446	0.00111478	7.8851e-05
SRSF12	8.47212e-07	5.55968e-07	6.36288e-07	5.28299e-07	0	3.82252e-06	4.82917e-06	4.6051e-06
PM20D2	7.31759e-06	3.56324e-06	1.40242e-05	5.42904e-06	1.12802e-05	7.02128e-06	1.22481e-05	2.10515e-05
UBE2J1	4.17627e-05	0.000116005	6.32784e-05	0.00012535	4.08043e-05	7.884e-05	3.7572e-05	0.000124457
RRAGD	3.07983e-06	3.55956e-05	1.42712e-05	7.18532e-06	5.59816e-06	3.52702e-06	1.31945e-05	3.58703e-05
ANKRD6	2.81969e-06	1.78451e-06	1.05861e-06	4.98019e-06	3.60205e-06	2.29083e-06	1.93534e-07	6.05867e-06
LYRM2	6.63363e-05	6.78297e-05	2.5501e-05	5.64913e-05	7.02908e-05	5.2677e-05	4.99404e-05	6.3417e-05
MDN1	2.4493e-05	6.54035e-06	1.11668e-05	3.00576e-05	3.92102e-05	3.71896e-05	8.64316e-06	1.79786e-05
CASP8AP2	4.15854e-05	1.6486e-05	7.25371e-06	2.43479e-05	3.10778e-05	1.35146e-05	1.83259e-05	1.48703e-05
BACH2	4.43549e-05	1.33388e-06	1.34556e-06	5.83745e-06	7.17619e-05	5.32956e-06	1.06423e-05	8.11306e-06
MAP3K7	2.91629e-05	2.33528e-05	1.41014e-05	2.05494e-05	1.91475e-05	2.77694e-05	1.44122e-05	1.58442e-05
MANEA-DT	2.0421e-05	1.883e-06	9.95371e-07	2.4405e-06	1.16462e-05	3.97848e-06	2.4085e-06	6.28674e-07
MANEA	1.33173e-05	5.14778e-06	4.59404e-06	7.81649e-06	7.75961e-06	7.63282e-06	2.62841e-06	7.46061e-06
UFL1	6.77628e-05	3.74824e-05	6.10021e-05	4.53502e-05	5.53491e-05	4.21151e-05	2.38649e-05	5.73449e-05
NDUFAF4	3.25755e-05	7.51195e-06	3.31781e-05	5.92158e-05	4.2079e-05	7.70893e-05	8.93351e-06	3.75127e-05
KLHL32	2.49339e-07	0	7.86894e-07	0	0	0	0	1.79497e-05
MMS22L	1.71756e-05	1.85518e-06	5.28667e-06	7.2498e-06	1.19971e-05	7.37717e-06	4.10567e-06	3.93752e-06
FBXL4	1.90137e-05	9.2807e-06	5.12732e-06	1.16483e-05	2.11496e-05	9.85997e-06	1.87062e-05	1.97918e-05
FAXC	1.08554e-06	1.5029e-06	4.60279e-07	1.76509e-06	1.04547e-06	2.27557e-06	9.4818e-07	3.09469e-06
COQ3	4.78818e-06	1.68292e-06	6.10068e-06	4.04128e-06	8.07743e-06	7.39144e-06	1.42872e-06	2.87478e-06
PNISR	0.000355146	0.000183928	0.00010023	0.000187332	0.00039828	0.000204157	0.000295617	0.000141243
AL513550.1	1.68715e-06	1.1941e-06	9.40487e-07	1.26891e-06	6.30455e-07	1.12771e-06	6.62455e-07	5.75498e-08
USP45	7.65621e-06	3.05329e-06	5.99083e-06	1.10186e-05	1.05343e-05	1.03555e-05	1.28188e-05	1.14434e-05
TSTD3	2.40348e-06	5.82371e-07	4.31179e-06	3.57694e-06	9.87311e-07	2.48544e-06	1.73264e-06	2.31139e-06
CCNC	5.97741e-05	3.32606e-05	8.90976e-05	6.01332e-05	6.19819e-05	5.20441e-05	3.33001e-05	0.000125203
AL137784.2	1.71134e-07	8.06954e-08	3.82755e-07	1.25379e-07	3.80852e-07	3.53801e-08	1.18026e-07	1.21397e-07
ASCC3	5.26725e-05	2.14951e-05	3.32718e-05	4.8962e-05	5.07528e-05	6.16515e-05	4.08166e-05	3.26755e-05
AL133338.1	1.96152e-06	1.03959e-07	9.5134e-07	2.71523e-06	1.26783e-06	6.46223e-07	6.72235e-07	2.81913e-06
HACE1	7.88126e-06	2.44343e-06	8.56224e-07	4.67572e-06	2.68334e-06	4.34965e-06	2.75546e-06	1.1365e-06
BVES	9.55237e-08	2.81045e-07	9.79131e-09	4.46249e-07	1.82826e-07	1.52152e-06	3.42471e-06	6.77744e-07
POPDC3	4.3414e-08	2.16957e-06	1.32671e-07	1.5197e-07	0	1.245e-05	3.0467e-06	3.21549e-06
PREP	1.53238e-05	7.99223e-06	2.0185e-05	1.44713e-05	1.00001e-05	1.54265e-05	9.98896e-06	7.46405e-06
ATG5	4.09678e-05	4.85726e-05	4.25463e-05	3.80629e-05	4.09696e-05	3.45369e-05	3.41336e-05	4.14465e-05
PRDM1	1.36882e-05	6.96568e-05	3.89263e-05	5.77313e-05	7.11545e-06	2.79268e-05	4.59753e-05	2.41887e-05
CRYBG1	2.41807e-05	1.23962e-05	3.88182e-05	1.06048e-05	2.33784e-05	2.00555e-06	5.05111e-05	4.74852e-05
RTN4IP1	2.337e-06	1.00798e-06	3.67145e-06	1.76853e-06	4.09189e-06	4.17487e-06	7.3797e-07	1.12448e-06
QRSL1	1.65964e-05	6.99924e-06	8.70488e-06	1.30476e-05	4.09957e-05	1.45709e-05	6.35173e-06	8.06803e-06
CD24	7.11582e-06	5.8037e-06	0.0008051	4.68488e-06	4.48773e-05	1.68802e-05	7.4794e-06	0.000439474
C6orf203	1.91063e-05	8.18963e-06	1.00597e-05	9.55846e-06	1.61377e-05	1.41633e-05	9.93275e-06	9.20089e-06
BEND3	1.49068e-06	7.14637e-07	1.21241e-06	2.43767e-06	1.64228e-06	6.16181e-06	5.55895e-07	1.46444e-06
PDSS2	9.41859e-06	4.41152e-06	7.34863e-06	7.5178e-06	8.07137e-06	5.67721e-06	2.30348e-06	7.25241e-06
SOBP	4.90381e-07	5.43022e-08	5.94e-08	7.67156e-06	6.4147e-08	2.30744e-05	0	1.39514e-06
SCML4	5.47346e-05	2.42729e-06	6.7291e-07	4.19938e-07	4.22639e-06	2.28739e-06	2.49102e-06	3.98874e-07
SEC63	6.33227e-05	6.22443e-05	4.39419e-05	8.54215e-05	4.59951e-05	0.00012962	3.44955e-05	0.000108058
AL024507.2	5.27273e-07	4.10941e-07	7.17894e-07	1.77893e-06	0	9.68269e-07	1.77039e-07	1.17925e-07
OSTM1	2.65937e-05	7.8469e-05	1.72653e-05	3.27161e-05	1.91875e-05	3.42666e-05	1.14267e-05	3.36947e-05
SNX3	0.000119889	0.00020516	0.000135588	0.000174905	0.000165286	0.000131383	0.000123791	0.000133349
AFG1L	2.20228e-06	1.65745e-06	7.57395e-07	1.31566e-06	1.74472e-06	2.78884e-06	1.61644e-06	6.25664e-07
FOXO3	3.51276e-05	0.000133101	7.23757e-05	3.59747e-05	1.98507e-05	8.18331e-05	5.21542e-05	6.83948e-05
ARMC2	2.82241e-06	6.75459e-07	1.50645e-07	1.26316e-06	7.51008e-07	9.27687e-07	3.29437e-07	8.43479e-07
SESN1	5.94088e-05	9.55063e-06	6.5743e-06	1.02681e-05	9.38661e-06	1.08561e-05	1.34881e-05	1.65085e-05
CEP57L1	1.01902e-05	3.25815e-06	3.6834e-06	8.97682e-06	9.8301e-06	9.54945e-06	2.48521e-06	5.57494e-06
CD164	0.000123416	0.000233935	0.000228346	0.000131851	0.000120225	0.000153451	6.35513e-05	0.00027859
AL359711.2	6.52269e-07	1.39776e-06	1.28869e-06	2.31168e-06	3.93276e-07	3.46611e-07	1.34654e-07	1.10592e-07
PPIL6	4.80452e-07	2.0523e-07	8.9913e-07	8.09785e-07	1.01468e-06	1.25644e-06	5.65158e-07	3.42523e-06
SMPD2	7.47324e-06	1.38973e-05	9.60303e-06	7.78194e-06	1.25425e-05	6.72338e-06	1.76272e-05	1.33934e-05
MICAL1	1.07682e-05	1.87565e-05	2.38099e-05	4.13556e-06	2.40325e-05	5.18613e-06	4.61791e-05	3.72947e-05
ZBTB24	4.18902e-05	1.42138e-05	7.33231e-06	1.94653e-05	5.34814e-05	1.78403e-05	4.76829e-05	1.59257e-05
AK9	1.96512e-05	2.93302e-06	4.51222e-06	6.93737e-06	1.62649e-05	5.17546e-06	2.80283e-06	1.05216e-05
FIG4	8.6906e-06	8.67496e-06	3.21649e-06	4.45851e-06	1.29373e-05	2.55797e-06	4.79912e-06	1.14976e-05
WASF1	3.75248e-06	1.12631e-06	1.33866e-07	6.75834e-06	7.69907e-06	8.81197e-06	4.21853e-07	4.7065e-06
CDC40	0.000105779	4.866e-05	1.90172e-05	4.67507e-05	0.000130347	4.18648e-05	2.44866e-05	3.61961e-05
CDK19	1.91488e-05	2.46555e-05	6.92256e-06	1.15926e-05	2.54633e-05	8.9827e-06	1.60379e-05	1.22243e-05
AMD1	8.96631e-05	0.000112055	0.000136521	0.000206237	0.000112109	0.000213019	0.000110231	0.000139693
GTF3C6	9.06571e-05	0.000130832	0.000114298	0.000139216	0.00011725	0.000138673	0.000111072	0.000101054
RPF2	3.26374e-05	2.16704e-05	5.00883e-05	6.41798e-05	4.91135e-05	0.000125917	1.25765e-05	3.29049e-05
SLC16A10	1.22972e-05	9.71641e-05	3.49742e-06	4.44369e-07	7.5153e-07	2.36777e-06	5.25777e-06	3.59448e-06
MFSD4B	1.3947e-05	9.90062e-06	6.49688e-06	6.80105e-06	1.62587e-05	8.46047e-06	7.94824e-06	2.2692e-05
AL080317.1	2.23323e-06	1.16456e-06	1.1867e-06	6.14279e-07	4.06279e-06	6.00631e-07	4.51463e-07	1.44972e-06
AL080317.2	2.33544e-06	1.0071e-06	9.47577e-07	2.93086e-07	5.71524e-06	7.40133e-07	3.10627e-07	4.21166e-06
REV3L	5.57449e-05	4.26904e-05	1.06461e-05	4.3607e-05	6.21878e-05	4.70166e-05	5.07259e-05	9.29662e-05
AL080317.3	3.03039e-06	1.38157e-06	8.51418e-07	1.39478e-06	4.36674e-06	2.53499e-06	1.37889e-06	2.59101e-06
TRAF3IP2-AS1	6.97748e-06	4.17374e-06	2.32278e-06	6.78539e-06	1.4667e-05	7.22002e-06	4.26212e-06	1.10078e-05
TRAF3IP2	8.89625e-06	2.14133e-05	1.48756e-05	1.55618e-05	1.33307e-05	2.42916e-05	3.74672e-06	2.3685e-05
FYN	0.00030597	3.71214e-05	5.25965e-06	8.11788e-05	3.46059e-05	5.30171e-05	3.9424e-05	2.24341e-05
TUBE1	1.34369e-05	4.29242e-06	8.46643e-06	1.90178e-05	1.03593e-05	1.70659e-05	2.56508e-06	9.62247e-06
FAM229B	5.0254e-06	9.17264e-07	2.96318e-07	1.01242e-05	3.11265e-06	8.24488e-06	9.27963e-07	5.3482e-06
LAMA4	7.39786e-07	1.28315e-06	1.68242e-05	0.000395562	1.67642e-07	5.46868e-05	5.75737e-07	1.88794e-06
Z99289.2	0	1.60938e-07	7.21144e-08	1.81161e-06	0	0	0	0
Z99289.3	1.93987e-08	6.71109e-08	5.29519e-07	1.03528e-05	0	7.39661e-07	0	7.54582e-08
LINC02541	0	6.65948e-08	5.9199e-07	0	0	0	2.49371e-07	7.82783e-07
MARCKS	1.12611e-05	0.000397769	0.000333409	0.000750228	0.000170255	0.000443566	0.00228358	0.000377017
LINC01268	9.0671e-08	4.1316e-07	5.27475e-06	0	9.22094e-07	0	5.17482e-06	2.85481e-06
HDAC2	5.30742e-05	3.90499e-05	6.38374e-05	0.000126829	5.67683e-05	0.000140463	5.65455e-05	8.37901e-05
HDAC2-AS2	1.25741e-07	7.02589e-07	5.298e-07	3.04669e-07	0	5.3406e-07	4.05625e-06	5.04575e-08
FRK	2.66657e-07	3.93496e-07	3.60696e-05	1.67059e-07	4.99835e-07	5.94981e-08	1.08137e-06	4.34567e-05
NT5DC1	2.59573e-05	2.50784e-06	1.88636e-05	7.82315e-06	2.66236e-05	4.47185e-06	3.20275e-05	3.46499e-05
TSPYL4	1.61711e-05	5.08505e-06	4.10839e-06	1.84041e-05	7.35529e-06	1.39068e-05	5.48665e-06	4.90089e-05
DSE	1.46164e-05	0.000222867	4.17688e-06	2.91641e-05	2.7957e-05	6.13248e-05	8.98611e-05	1.0364e-05
TSPYL1	5.17823e-05	2.76133e-05	3.06673e-05	4.58757e-05	4.34211e-05	5.44025e-05	2.51139e-05	6.08518e-05
CALHM6	4.46327e-06	5.44401e-06	2.4568e-07	4.77775e-06	1.09931e-05	2.45297e-06	3.17022e-06	0
CALHM5	0	0	0	1.47268e-06	0	3.10052e-07	0	0
RWDD1	0.000148136	5.70096e-05	7.45775e-05	0.000118106	0.000114204	0.000122153	5.65946e-05	8.31572e-05
RSPH4A	6.91107e-07	1.41884e-07	2.40349e-07	1.03559e-06	5.39814e-07	4.30963e-07	4.80778e-07	1.31502e-06
ZUP1	1.8886e-05	1.354e-05	1.2427e-05	2.38369e-05	1.93575e-05	1.25096e-05	1.41087e-05	1.96099e-05
KPNA5	3.32989e-05	7.44115e-06	8.34158e-06	1.67833e-05	4.15431e-05	1.41375e-05	1.40216e-05	2.89879e-05
FAM162B	0	0	2.2508e-07	2.45521e-06	0	1.99236e-06	0	2.40619e-08
RFX6	0	0	1.52109e-07	0	0	0	0	6.0869e-05
DCBLD1	9.44982e-06	5.36665e-06	5.9637e-06	1.1328e-05	1.74201e-06	1.95561e-05	9.37624e-07	5.13424e-06
GOPC	5.67065e-05	2.581e-05	2.02884e-05	3.45077e-05	4.50366e-05	4.20891e-05	2.48261e-05	4.00013e-05
NUS1	2.58426e-05	6.85169e-05	3.04991e-05	3.58613e-05	2.20339e-05	4.99996e-05	1.89609e-05	3.70947e-05
CEP85L	4.29852e-05	1.20065e-05	1.53954e-06	2.57087e-05	2.33297e-05	2.0599e-05	8.73139e-06	6.81021e-06
MCM9	1.30504e-05	9.55788e-06	4.24073e-06	8.66879e-06	1.04971e-05	5.65246e-06	7.04e-06	8.13834e-06
ASF1A	6.00448e-05	1.13884e-05	1.15036e-05	2.23766e-05	2.01313e-05	2.64294e-05	2.65636e-05	1.36856e-05
FAM184A	3.4175e-06	1.91958e-07	8.73746e-07	4.07899e-06	4.064e-07	3.14499e-06	2.88421e-07	6.62518e-06
MAN1A1	2.85888e-05	1.68004e-05	1.60428e-05	4.48555e-05	2.82873e-05	3.75574e-05	2.09059e-05	0.000167437
TBC1D32	6.76688e-06	6.06403e-07	2.61327e-06	2.84067e-06	1.41269e-05	2.42449e-06	4.70276e-06	7.52033e-06
GJA1	4.95753e-07	4.41992e-07	4.27834e-06	0.000265608	8.23278e-07	0.000153189	7.52834e-07	3.78001e-07
HSF2	2.18509e-05	5.11006e-06	5.7368e-06	1.83347e-05	9.45661e-06	2.34159e-05	5.53895e-06	1.32171e-05
SERINC1	7.45104e-05	0.000212191	9.27638e-05	0.000131908	3.86606e-05	0.000109546	5.49323e-05	0.000230262
PKIB	2.61212e-06	9.32559e-06	0.000104597	9.22959e-07	3.42573e-06	1.20291e-06	2.62295e-05	0.000548711
SMPDL3A	1.14697e-06	4.49952e-05	3.49494e-05	6.75468e-06	2.55652e-07	6.55307e-06	1.05926e-06	4.7074e-05
NKAIN2	0	0	0	2.39776e-07	2.5723e-07	3.94897e-07	0	6.52617e-07
RNF217-AS1	5.84407e-08	0	4.21933e-07	4.87468e-07	0	0	0	3.93939e-06
RNF217	3.48612e-06	5.45321e-06	1.64175e-05	3.31032e-05	7.20611e-07	2.75638e-05	1.3697e-06	6.05619e-05
TPD52L1	4.62723e-07	3.62635e-07	7.63044e-06	6.06372e-06	1.08598e-07	4.74622e-06	7.48757e-07	5.9183e-06
HDDC2	5.52603e-05	1.54092e-05	4.64308e-05	2.56721e-05	6.89397e-05	8.28594e-05	9.48296e-06	2.68412e-05
AL365259.1	1.4324e-08	0	6.76738e-08	2.97637e-06	2.92443e-07	0	0	5.04575e-08
HEY2	2.7949e-07	6.6803e-08	3.83831e-08	3.43279e-05	2.73179e-06	2.20126e-06	0	3.63278e-07
NCOA7	0.000116013	8.37061e-06	0.000111057	0.000184539	5.02031e-05	3.32877e-05	8.17075e-05	4.57965e-05
HINT3	1.52958e-05	1.34746e-05	1.15596e-05	1.03688e-05	1.19147e-05	5.94845e-06	8.16605e-06	1.83113e-05
TRMT11	2.14348e-05	6.61384e-06	2.03798e-05	1.79422e-05	2.93054e-05	2.44348e-05	7.67264e-06	2.86254e-05
CENPW	7.99411e-06	1.74959e-05	2.16219e-05	1.68062e-05	8.73443e-06	3.42711e-05	9.5089e-06	1.11061e-06
RSPO3	1.59216e-07	2.67807e-07	9.3472e-08	1.84091e-05	0	9.003e-05	2.1868e-07	0
RNF146	3.125e-05	2.20028e-05	7.1775e-06	2.59533e-05	2.18528e-05	1.84167e-05	1.62348e-05	1.53528e-05
ECHDC1	5.67492e-05	4.60741e-05	4.31378e-05	6.88517e-05	6.90957e-05	8.30203e-05	1.2357e-05	3.49744e-05
KIAA0408	0	0	1.90112e-08	2.6038e-07	0	2.69617e-07	0	0
PTPRK	6.47171e-06	5.28055e-06	4.48741e-05	9.27877e-05	6.8436e-06	5.48123e-05	4.4754e-05	3.68346e-05
LAMA2	1.13004e-07	3.48944e-07	8.49986e-07	1.5295e-06	0	8.59991e-06	0	6.8308e-07
ARHGAP18	4.09962e-05	0.000105849	8.56267e-05	6.11383e-05	1.1867e-05	1.14963e-05	9.74964e-06	4.19705e-05
L3MBTL3	1.78133e-05	5.4354e-06	7.46204e-06	3.30821e-05	2.66881e-05	1.14156e-05	7.24332e-06	1.48702e-05
SAMD3	6.11798e-05	8.20264e-07	2.5832e-06	1.04998e-06	1.20528e-06	2.17591e-06	3.42914e-06	5.94297e-06
TMEM200A	2.92654e-06	5.93597e-07	1.15424e-05	3.00696e-06	1.09923e-06	5.58056e-06	1.90767e-07	5.41215e-05
SMLR1	1.18332e-07	0	8.82837e-06	1.99966e-07	0	0	7.74064e-08	1.27284e-06
EPB41L2	1.64143e-05	1.06867e-05	0.000253812	4.32765e-05	2.63581e-05	4.65139e-05	4.3748e-05	3.45425e-05
AKAP7	1.47295e-05	1.40853e-06	5.28862e-06	6.50977e-06	1.12438e-05	6.33223e-06	1.7839e-06	7.85692e-06
ARG1	2.24796e-08	3.07779e-06	0	7.52911e-08	0	5.22276e-08	0	0
MED23	4.3681e-05	1.66676e-05	1.25161e-05	2.82324e-05	3.11848e-05	2.08951e-05	1.47353e-05	2.6194e-05
ENPP3	4.47063e-07	0	1.13816e-06	0	4.89284e-07	3.05428e-08	0	2.04454e-07
ENPP1	1.60515e-05	5.73744e-07	1.15136e-05	1.74364e-06	1.20631e-07	6.51664e-06	6.54018e-06	2.19053e-05
CTGF	1.0195e-06	2.74377e-06	4.57392e-05	0.000222958	2.64124e-06	0.000222231	2.45177e-05	1.65881e-05
AL133346.1	0	0	5.64586e-08	0	0	1.16189e-07	0	0
LINC01013	0	0	0	3.1797e-06	3.33562e-07	0	0	0
STX7	3.41622e-05	9.28291e-05	5.77442e-05	3.57164e-05	0.000214022	2.03448e-05	9.09818e-05	7.44161e-05
VNN1	5.5936e-07	9.42565e-06	6.12617e-05	3.37614e-08	2.42322e-07	4.76417e-06	1.14916e-06	1.75962e-05
SLC18B1	5.94852e-06	7.04645e-07	7.2559e-06	1.24653e-05	9.07448e-06	6.7472e-06	4.60648e-06	1.70062e-05
RPS12	0.0085145	0.00204986	0.00382469	0.00395277	0.00899495	0.00415011	0.00503158	0.00222378
TCF21	3.78631e-08	0	1.22346e-07	5.43716e-07	0	1.56579e-05	0	0
TBPL1	3.08631e-05	2.22855e-05	1.62425e-05	4.28876e-05	2.70785e-05	3.82455e-05	1.31428e-05	2.06865e-05
SLC2A12	1.23619e-07	0	3.55518e-06	1.56775e-07	0	5.82902e-08	0	7.78329e-07
SGK1	1.07757e-05	0.000146541	7.42617e-05	0.000233351	2.44142e-05	0.00019691	6.46893e-06	1.89188e-05
HBS1L	5.07224e-05	2.517e-05	2.15745e-05	4.15076e-05	5.25556e-05	3.98169e-05	3.6451e-05	5.75269e-05
MYB	6.3801e-06	2.01504e-07	2.35373e-06	3.86753e-07	4.03762e-06	1.43424e-06	6.91295e-06	1.12795e-06
AHI1	0.000115258	2.94222e-05	1.6242e-05	3.89079e-05	8.03801e-05	6.86923e-05	6.42451e-05	6.69557e-05
LINC00271	1.11642e-06	3.66953e-07	6.51425e-08	9.71257e-07	1.20956e-06	8.43963e-08	4.38615e-07	1.04198e-06
PDE7B	8.22858e-06	9.02148e-07	8.57161e-07	8.60049e-06	6.4568e-06	4.57415e-06	6.90596e-06	1.37336e-06
AL138828.1	2.13528e-06	1.59479e-06	6.05276e-07	2.36564e-06	1.81605e-06	2.47892e-06	1.65276e-06	6.32125e-07
MTFR2	2.23271e-06	9.96867e-07	1.81091e-06	9.92454e-07	5.88051e-07	2.64682e-06	4.74594e-07	1.34609e-06
BCLAF1	0.000147752	0.000134875	8.66845e-05	0.00018804	0.000163062	0.00021156	0.000124904	0.000113959
AL023284.4	5.47172e-08	3.6012e-08	2.05081e-06	5.71296e-07	0	2.15326e-06	0	6.18878e-06
MAP7	1.59737e-06	4.62285e-06	5.40082e-05	4.27356e-07	9.52759e-07	1.98293e-06	9.85759e-07	0.000116919
AL024508.2	9.221e-07	5.88488e-07	2.0784e-06	4.38202e-08	1.32901e-06	3.58064e-07	3.7248e-07	2.23003e-06
MAP3K5	1.43854e-05	1.78648e-05	4.76157e-06	2.06088e-06	6.28598e-06	1.03251e-05	1.36071e-05	1.80343e-05
PEX7	4.04612e-06	2.65474e-06	6.23265e-06	4.14517e-06	4.28394e-06	4.26481e-06	3.69289e-06	7.2406e-06
IL20RA	0	0	1.02742e-06	2.60107e-08	0	5.64166e-07	0	2.36651e-05
IFNGR1	8.04917e-05	0.000130999	8.81426e-05	6.40955e-05	0.000105577	4.74365e-05	0.00010223	7.52105e-05
AL356234.3	0	0	3.52603e-07	8.29453e-08	0	5.35873e-07	0	2.96401e-08
AL357060.1	3.79435e-05	2.87161e-06	1.50092e-06	3.29698e-06	9.08148e-06	3.08308e-06	3.46857e-05	2.47529e-06
TNFAIP3	0.000293158	0.000156222	8.49435e-05	9.32229e-05	4.58631e-05	0.000208667	0.000296416	4.69244e-05
PERP	3.90684e-05	5.70627e-06	0.000659093	2.78631e-05	4.26105e-06	2.11655e-05	1.76619e-05	0.000507269
ARFGEF3	5.879e-07	7.20024e-07	1.00061e-05	4.66565e-06	2.58155e-07	1.87009e-06	4.35783e-08	0.000123139
PBOV1	0	0	5.22285e-08	0	4.39272e-07	0	0	2.72414e-07
HEBP2	9.23472e-05	8.50075e-05	0.000276265	0.000131573	5.68169e-05	6.17738e-05	8.38267e-05	0.000187136
NHSL1	6.63292e-07	4.10586e-06	1.17126e-05	2.64874e-05	0	4.60071e-06	1.10229e-06	3.07975e-05
AL590617.2	2.43628e-07	1.65332e-06	8.7553e-07	3.53781e-06	3.87501e-07	5.64031e-06	6.5049e-07	5.53434e-07
CCDC28A	4.45764e-05	3.61675e-05	8.79595e-06	1.45852e-05	3.22907e-05	5.55081e-06	1.74744e-05	1.69381e-05
ECT2L	1.6729e-06	6.63688e-07	1.47679e-07	1.00491e-07	1.372e-06	2.86052e-06	2.96684e-07	0
REPS1	3.13138e-05	1.73005e-05	1.53942e-05	1.60872e-05	1.878e-05	1.12296e-05	1.33503e-05	1.93449e-05
ABRACL	0.000231781	0.000119167	0.000128533	7.28857e-05	9.46873e-05	5.68712e-05	3.96752e-05	8.22985e-05
HECA	4.9432e-05	5.87433e-05	2.19058e-05	3.40859e-05	2.58561e-05	1.4654e-05	1.73904e-05	1.90111e-05
CITED2	6.04138e-05	0.000119049	3.5036e-05	0.000103305	1.01324e-05	5.53213e-05	9.29844e-06	0.00010664
VTA1	3.4067e-05	3.33073e-05	3.11761e-05	3.41207e-05	3.42395e-05	4.89225e-05	1.52832e-05	3.78878e-05
ADGRG6	4.87419e-06	9.90164e-07	4.3499e-05	1.03037e-05	2.56227e-07	1.32585e-05	1.0906e-06	6.37731e-06
AL359313.1	0	0	3.94391e-08	0	0	5.07487e-08	0	2.42186e-07
HIVEP2	3.26935e-05	4.08791e-05	2.29825e-05	4.72479e-05	2.31245e-05	5.74638e-05	3.62371e-05	3.93983e-05
AL023584.2	6.1568e-07	3.36648e-07	2.36029e-07	7.49939e-07	5.30378e-07	1.44779e-07	7.80398e-07	5.37808e-07
AL355304.1	3.40685e-07	2.17983e-07	1.402e-07	1.09944e-06	1.99281e-06	8.90538e-07	4.70223e-07	2.40819e-08
AIG1	8.72668e-06	3.46272e-06	3.07449e-05	1.64155e-05	8.09093e-06	1.31903e-05	7.26406e-06	5.28772e-05
ADAT2	2.09141e-05	2.62231e-06	6.89624e-06	1.27845e-05	1.83152e-05	1.05941e-05	3.97477e-06	6.22432e-06
PEX3	1.86066e-05	2.47907e-06	8.36722e-06	1.31975e-05	1.72857e-05	1.40439e-05	5.15187e-06	5.74216e-06
FUCA2	1.58527e-05	4.28796e-05	5.63668e-05	4.49584e-05	4.22955e-06	5.86655e-05	9.96029e-06	5.05035e-05
PHACTR2	0.000137414	4.68932e-05	4.83185e-05	0.000126871	1.23451e-05	5.14649e-05	0.000101603	3.34202e-05
LTV1	3.15052e-05	1.29491e-05	2.23724e-05	4.38263e-05	3.53446e-05	6.28342e-05	2.08358e-05	1.3617e-05
PLAGL1	2.65369e-05	1.78205e-05	3.08835e-05	2.0725e-05	2.02876e-05	7.31104e-05	0.000170344	2.82192e-05
SF3B5	0.000180693	0.000157432	0.000160882	0.000240916	0.00014882	0.0002145	0.000123089	0.000147645
STX11	1.86253e-05	9.58497e-05	5.166e-06	4.29006e-05	9.00809e-06	7.53273e-06	4.78972e-05	6.79411e-06
UTRN	0.00010103	2.80788e-05	1.33138e-05	9.38936e-05	4.64036e-05	8.67693e-06	1.28204e-05	2.90945e-05
EPM2A	4.88881e-06	2.49449e-06	1.41286e-06	4.44002e-06	1.09829e-05	5.63884e-06	4.18528e-06	5.34318e-06
AL023806.1	1.24945e-06	3.4663e-07	4.33282e-07	1.67201e-06	6.01805e-07	8.92617e-07	4.79675e-07	2.57743e-07
FBXO30	1.04245e-05	5.3062e-05	1.16208e-05	3.25664e-05	1.2485e-05	3.78712e-05	2.41513e-05	3.08488e-05
AL356599.1	2.16501e-06	7.01641e-07	3.6715e-07	7.50669e-07	4.08703e-06	1.00588e-06	5.72459e-07	6.68887e-07
SHPRH	6.99253e-05	2.95593e-05	1.39462e-05	3.48528e-05	7.10929e-05	3.28529e-05	2.28691e-05	3.16453e-05
RAB32	7.767e-06	0.000107852	2.42312e-05	8.74717e-05	1.44826e-06	6.9869e-05	6.44465e-05	1.49835e-05
STXBP5-AS1	3.795e-07	8.03293e-06	1.33776e-06	1.81545e-06	1.00083e-07	7.53904e-07	2.73151e-07	9.24889e-06
STXBP5	1.79785e-05	1.80565e-05	2.69352e-05	1.5129e-05	9.48979e-06	1.65408e-05	1.2206e-05	0.000104883
SAMD5	4.71507e-07	5.53558e-07	3.5596e-05	3.07001e-05	0	8.29378e-06	4.47612e-07	0.00013521
AL033504.1	0	0	1.62034e-06	5.47723e-07	0	7.46799e-08	2.20585e-07	3.7541e-06
SASH1	7.83153e-07	7.24997e-05	8.30328e-06	0.000261132	4.49748e-07	4.51642e-05	6.60935e-07	1.95747e-05
UST	2.22524e-06	2.33217e-06	0	9.19472e-07	3.3083e-06	1.19847e-05	9.27774e-07	2.75038e-07
TAB2	5.56436e-05	6.19208e-05	2.47847e-05	3.06776e-05	3.18498e-05	3.79508e-05	8.88126e-05	2.63989e-05
SUMO4	2.95013e-05	1.21832e-05	3.42576e-06	7.65159e-06	1.50869e-05	5.58369e-06	3.16376e-05	6.47468e-06
ZC3H12D	1.58642e-05	2.34435e-06	6.86122e-06	8.76741e-07	4.65378e-05	5.29852e-07	2.63855e-05	8.15059e-07
PPIL4	5.27009e-05	4.55264e-05	2.46735e-05	6.07765e-05	4.47747e-05	6.82876e-05	3.20655e-05	5.12792e-05
GINM1	4.35873e-05	6.00805e-05	3.35781e-05	8.05322e-05	3.95049e-05	7.91797e-05	6.73406e-05	6.29625e-05
AL078581.1	8.86624e-07	2.22179e-07	7.32821e-08	5.53597e-07	1.39575e-06	4.51896e-07	3.03649e-07	5.47248e-07
KATNA1	3.38104e-05	2.30099e-05	1.78054e-05	2.2905e-05	3.26606e-05	2.56846e-05	1.69891e-05	1.8269e-05
LATS1	2.63153e-05	2.58609e-05	2.48225e-05	3.4156e-05	3.28206e-05	2.71136e-05	1.61473e-05	3.85996e-05
AL358852.1	2.46861e-07	1.00784e-07	4.40632e-07	1.41323e-06	9.66621e-08	2.94194e-07	0	1.22549e-06
NUP43	2.00364e-05	6.84741e-06	6.64624e-06	9.34201e-06	2.43768e-05	9.13695e-06	4.44468e-06	7.59812e-06
PCMT1	8.93681e-05	9.7069e-05	9.97151e-05	7.32516e-05	8.01677e-05	7.76821e-05	5.01565e-05	0.00024197
AL355312.2	1.05481e-06	4.29627e-07	2.0238e-07	1.87555e-06	1.17964e-06	1.90035e-06	1.62875e-07	1.13204e-06
LRP11	4.42303e-07	7.50985e-08	1.24551e-05	2.22774e-06	2.29158e-07	3.68669e-06	6.22916e-07	5.02014e-05
AL355312.4	3.22899e-08	2.84105e-07	1.13877e-06	1.21363e-06	0	2.48694e-08	1.19516e-07	9.94355e-07
AL355312.3	0	0	5.7704e-08	0	0	0	0	3.63278e-07
RAET1E	0	0	3.64899e-08	0	0	0	0	0
RAET1G	0	0	2.20545e-07	1.00579e-07	0	6.97284e-07	9.61219e-08	1.45749e-07
ULBP2	9.06442e-07	1.56948e-06	8.64928e-06	1.01755e-05	1.02713e-06	5.55668e-06	2.25161e-06	3.97575e-06
ULBP1	3.56966e-07	2.93505e-07	1.99509e-07	2.51492e-06	0	2.67903e-06	4.42036e-07	1.78191e-06
RAET1L	0	0	1.28302e-06	7.45988e-07	0	4.96379e-07	1.92212e-07	3.2766e-05
ULBP3	0	0	2.80292e-07	2.45937e-07	0	0	0	0
PPP1R14C	3.11429e-07	5.49642e-07	1.76041e-05	7.75748e-07	4.00489e-07	3.41301e-05	3.12643e-06	1.69076e-05
IYD	3.00306e-07	4.96354e-08	2.1699e-06	3.66161e-07	1.7671e-07	8.56466e-07	3.21672e-07	2.46307e-07
PLEKHG1	1.90949e-06	3.66161e-07	1.24625e-06	7.54155e-05	7.3972e-05	2.83829e-06	3.70573e-05	3.20325e-06
MTHFD1L	1.62562e-05	4.1736e-06	1.68191e-05	6.10976e-05	2.62286e-05	3.80243e-05	4.66231e-06	1.72137e-05
AKAP12	1.11402e-05	2.36814e-06	0.000197638	0.000970878	1.05218e-05	0.000294328	8.52224e-06	0.000240029
ZBTB2	1.73382e-05	1.02469e-05	8.578e-06	1.69478e-05	8.48619e-06	1.38006e-05	4.01794e-06	9.43454e-06
RMND1	2.08983e-05	6.93669e-06	1.01417e-05	1.25369e-05	1.37175e-05	1.9534e-05	6.86794e-06	1.66287e-05
ARMT1	1.78939e-05	3.04434e-05	1.74225e-05	1.78041e-05	2.03495e-05	1.5511e-05	1.75402e-05	2.01505e-05
CCDC170	1.86228e-07	2.72231e-06	7.71474e-07	2.03911e-07	0	2.46529e-07	0	1.34824e-07
SYNE1	5.0686e-05	5.58537e-06	2.71303e-06	6.84032e-05	2.22609e-05	8.14807e-05	4.12341e-06	6.68478e-06
MYCT1	2.41036e-07	3.55535e-08	4.08211e-07	0.000189568	0	1.21464e-07	3.19707e-07	1.05754e-06
FBXO5	1.20832e-05	5.87096e-06	3.15926e-06	7.7084e-06	9.5365e-06	1.35772e-05	3.60711e-06	5.48811e-06
AL080276.2	3.46353e-06	5.53535e-07	2.04313e-07	5.43527e-07	2.23144e-06	2.38316e-07	8.13952e-07	1.60598e-06
MTRF1L	2.09922e-05	3.36081e-05	2.50609e-05	5.20254e-05	2.91518e-05	5.06394e-05	1.51102e-05	4.71249e-05
RGS17	2.56637e-06	4.11119e-06	3.01527e-06	9.72885e-06	2.23259e-06	2.04701e-05	1.56069e-06	6.03907e-05
AL590867.1	9.45991e-07	5.71588e-07	3.82895e-08	6.42733e-08	1.78734e-07	3.89565e-07	2.51892e-07	9.86753e-07
IPCEF1	6.41522e-05	2.96114e-06	6.93866e-07	3.992e-06	2.42532e-06	1.2074e-06	5.55124e-06	1.66934e-06
CNKSR3	1.4814e-06	1.75112e-06	1.82918e-05	7.51092e-05	4.6805e-07	1.46894e-05	2.52192e-05	3.62156e-05
SCAF8	2.76378e-05	2.73496e-05	1.99272e-05	3.43886e-05	2.61228e-05	3.2262e-05	2.15548e-05	3.86114e-05
TIAM2	8.13765e-06	7.26281e-06	8.35922e-06	6.62913e-06	8.19789e-06	7.78913e-06	1.79977e-05	7.22364e-06
AL596202.1	2.12264e-06	2.5727e-07	4.86856e-07	2.9766e-07	3.18046e-06	3.69902e-07	3.61053e-07	5.15793e-07
TFB1M	1.96138e-05	2.40027e-06	7.14263e-06	5.67429e-06	1.98458e-05	6.14264e-06	5.60295e-06	1.22958e-05
AL355297.4	6.2062e-07	2.89904e-07	3.07532e-07	6.43338e-07	6.79635e-07	2.01307e-06	6.7493e-07	2.70468e-07
ARID1B	0.000151394	6.6961e-05	6.18277e-05	0.000112627	0.000231947	0.000102942	0.000307814	0.000119343
TMEM242	3.59489e-05	1.36433e-05	2.36374e-05	3.88383e-05	3.06765e-05	2.69676e-05	1.32003e-05	2.48723e-05
AL390955.2	2.48555e-08	0	6.78792e-07	3.77957e-08	0	0	0	0
ZDHHC14	1.89584e-05	3.11306e-06	1.0386e-05	3.06616e-05	1.82802e-05	1.29812e-05	1.33636e-06	1.98497e-05
SNX9	6.1527e-05	0.000165918	0.000206861	0.000209052	0.000117313	0.00021082	9.25451e-05	0.000129226
SYNJ2	3.32951e-05	7.82786e-05	0.000100673	0.000383687	3.06764e-05	0.00016377	3.85626e-05	0.000186917
SERAC1	8.82725e-06	8.42193e-06	4.63689e-06	1.20894e-05	6.01969e-06	1.2384e-05	5.97213e-06	1.78319e-05
GTF2H5	5.15363e-05	3.94616e-05	3.23048e-05	5.60549e-05	6.19408e-05	5.15737e-05	5.26654e-05	2.096e-05
TULP4	4.25027e-05	3.45248e-05	2.75338e-05	4.49995e-05	4.07387e-05	4.62521e-05	2.00263e-05	4.65186e-05
TMEM181	2.36274e-05	2.43676e-05	2.97308e-05	3.21344e-05	8.86141e-06	4.41134e-05	9.63817e-06	6.58774e-05
DYNLT1	9.82178e-05	0.00014526	0.000411181	0.000213932	4.44805e-05	0.000223021	0.000112356	0.000261993
SYTL3	9.46438e-05	9.34604e-06	2.08636e-06	2.10256e-06	6.31869e-06	4.33069e-06	4.17455e-05	1.77375e-06
EZR	0.000282589	8.21506e-05	0.00118574	6.61486e-05	0.000339851	3.60448e-05	0.000154806	0.000933663
AL627422.2	5.35415e-07	2.83496e-08	1.78046e-06	8.66575e-08	0	0	0	4.69582e-07
C6orf99	1.50444e-07	0	9.7485e-07	0	0	0	4.41856e-08	1.24023e-06
RSPH3	6.62084e-06	1.4149e-05	1.23063e-05	4.7889e-06	5.96464e-06	5.73402e-06	4.87626e-06	1.58197e-05
TAGAP	4.76105e-05	9.86654e-06	4.8457e-07	1.8168e-06	4.79848e-05	5.17486e-07	1.75555e-06	7.54703e-07
FNDC1	0	8.14175e-08	6.67828e-09	1.44666e-08	0	8.57004e-06	0	0
SOD2	3.61971e-05	0.00238703	9.92676e-05	0.00151577	2.71467e-05	0.00113564	0.000593248	5.01858e-05
WTAP	0.000115394	0.000382318	8.34443e-05	0.000270014	9.48946e-05	0.000293979	0.000206735	8.46711e-05
ACAT2	5.15609e-05	1.15484e-05	1.49473e-05	1.30292e-05	6.06233e-05	1.38677e-05	0.000168905	1.86856e-05
TCP1	9.16714e-05	0.000103218	0.000151525	0.000220939	0.00012147	0.000236875	7.23403e-05	0.000124404
MRPL18	7.68641e-05	7.27138e-05	5.91574e-05	7.68654e-05	7.41546e-05	6.88624e-05	6.14606e-05	7.32878e-05
MAS1	7.05043e-07	1.90599e-06	7.7089e-07	1.29543e-06	1.99022e-07	2.28144e-06	1.2769e-06	3.43985e-07
IGF2R	3.20837e-05	0.000133708	4.94099e-05	5.14329e-05	2.11631e-05	8.50936e-05	2.48926e-05	7.39443e-05
AIRN	3.9049e-07	8.11204e-07	2.81558e-07	1.48775e-07	0	7.60827e-07	0	2.20249e-07
SLC22A1	3.95812e-07	2.08123e-05	8.15554e-07	8.59896e-06	3.33983e-07	4.67044e-05	2.94456e-06	2.5589e-06
AL162582.1	4.38044e-08	0	2.90673e-06	2.39675e-07	0	0	0	2.68159e-07
SLC22A3	4.7525e-07	2.67799e-08	2.0111e-05	0	7.66694e-07	5.94378e-05	2.94175e-07	1.1756e-05
AL139393.2	2.0373e-06	6.02202e-06	8.14174e-07	6.50187e-06	9.02011e-07	3.98361e-05	2.39518e-06	8.99057e-06
MAP3K4	3.03263e-05	0.000101945	1.37232e-05	2.24646e-05	2.28637e-05	3.29378e-05	1.99002e-05	4.33435e-05
AGPAT4	1.38818e-05	3.4193e-05	1.7989e-06	2.32012e-05	5.29981e-06	2.06981e-05	1.09317e-05	3.00711e-05
PRKN	6.48438e-07	1.6784e-07	4.14844e-07	1.16087e-06	0	3.26606e-07	1.382e-06	1.01442e-06
PACRG	1.53468e-08	0	2.12453e-08	2.01545e-07	0	0	0	3.55063e-06
CAHM	1.71601e-06	2.57561e-06	1.70088e-08	3.01145e-06	2.0148e-06	4.19649e-07	8.81205e-07	0
QKI	5.55998e-05	0.00016162	1.4657e-06	0.000195263	5.20938e-05	0.000113667	0.000121054	5.48972e-06
PDE10A	5.03326e-08	1.30859e-07	1.38859e-07	3.28088e-05	0	7.66743e-06	0	2.41308e-06
PRR18	0	0	3.33204e-07	2.41462e-07	0	2.87724e-07	0	3.67747e-07
SFT2D1	3.18308e-05	0.00012181	9.05805e-05	5.94673e-05	7.68117e-05	8.06403e-05	8.85911e-05	3.63814e-05
MPC1	7.35502e-05	3.10408e-05	3.33219e-05	3.2267e-05	3.9663e-05	2.39086e-05	4.90674e-05	3.70565e-05
AL022069.1	1.39568e-06	4.88143e-07	1.60888e-06	1.23785e-06	3.70182e-07	5.14069e-08	3.94388e-07	6.4246e-07
RPS6KA2	4.72003e-06	1.15158e-05	1.29908e-06	6.42543e-05	3.53356e-06	1.40842e-05	8.59949e-06	9.51094e-06
AL159163.1	1.1762e-06	1.00386e-06	4.0848e-07	1.91567e-07	1.723e-06	4.71221e-08	3.33435e-07	4.1965e-08
RNASET2	9.39157e-05	9.51938e-05	1.82187e-05	4.10535e-06	0.00014838	6.33431e-06	3.0965e-05	1.97467e-05
FGFR1OP	1.49317e-05	7.26154e-06	7.58404e-06	1.03854e-05	3.52122e-05	5.85813e-06	7.2179e-06	6.8898e-06
CCR6	2.82797e-05	3.93461e-06	1.26718e-06	1.21466e-06	6.74246e-05	1.64911e-06	2.95095e-05	1.7189e-06
UNC93A	0	3.17441e-08	2.63153e-06	0	0	0	4.42002e-08	7.36419e-07
LINC02538	0	0	1.94629e-07	0	0	0	0	0
LINC02487	0	0	5.16563e-07	0	0	0	0	0
LINC01558	0	0	4.908e-07	3.88797e-07	0	0	7.38999e-08	1.25038e-07
AL009178.2	0	0	3.26554e-07	8.41988e-07	0	0	0	0
AFDN-DT	1.61848e-07	4.69626e-07	5.43484e-06	2.08362e-06	9.42064e-07	7.47203e-08	0	3.59335e-06
AFDN	1.05025e-05	2.07111e-05	0.000221873	0.000119869	1.23322e-05	3.99383e-05	0.000145814	0.000172869
FRMD1	4.80713e-08	0	7.57628e-07	0	0	0	0	1.34824e-07
DACT2	5.01757e-08	0	4.61411e-08	0	4.79861e-07	5.98387e-08	0	2.56997e-06
SMOC2	1.21039e-07	0	7.75645e-07	0	0	1.78804e-05	0	3.91271e-06
LINC01615	7.54125e-09	1.87081e-07	0	6.46445e-07	0	9.04749e-07	2.19708e-07	1.51221e-07
THBS2	1.02993e-07	4.7684e-08	3.33931e-07	0	0	0.000136894	3.5661e-07	1.13251e-07
WDR27	7.32684e-06	1.44315e-06	4.89084e-06	9.69985e-06	8.05488e-06	1.01138e-05	2.06364e-06	5.36307e-06
C6orf120	1.10249e-05	1.90911e-05	1.78082e-05	1.83615e-05	1.29138e-05	2.26965e-05	1.28899e-05	1.57811e-05
PHF10	4.01981e-05	2.17508e-05	1.75872e-05	4.49617e-05	2.69811e-05	2.86925e-05	1.47961e-05	1.88618e-05
AL354892.2	7.6306e-08	9.23455e-07	2.52777e-08	1.28774e-06	0	4.48064e-07	1.26578e-07	2.9518e-07
TCTE3	6.01023e-06	3.54702e-06	4.32943e-06	7.82188e-06	6.05287e-06	3.37776e-06	2.50927e-06	5.68266e-06
ERMARD	7.67707e-06	3.68753e-06	4.59105e-06	6.53035e-06	7.33446e-06	6.84682e-06	3.53014e-06	6.612e-06
LINC00242	0	0	0	6.14948e-08	0	2.06113e-07	0	1.80928e-06
DLL1	1.48947e-05	6.21483e-06	2.40003e-06	1.50461e-05	1.42763e-06	3.48308e-05	2.85822e-06	1.86123e-05
FAM120B	1.82616e-05	1.19354e-05	8.49802e-06	1.2221e-05	9.71791e-06	1.77965e-05	7.91653e-06	1.77538e-05
PSMB1	0.00030385	0.000389503	0.000444854	0.000458638	0.00032441	0.000473635	0.000327245	0.000535271
TBP	1.74197e-05	1.01079e-05	6.35115e-06	9.5641e-06	1.74644e-05	1.06418e-05	8.1478e-06	9.54074e-06
PDCD2	9.13891e-05	3.60956e-05	5.4232e-05	5.69305e-05	8.7053e-05	6.98762e-05	5.17342e-05	3.74436e-05
AL731661.1	3.37487e-07	0	1.41034e-07	9.83141e-07	5.91665e-08	7.90336e-07	5.20018e-07	1.09915e-06
AC093627.5	7.53968e-07	5.44215e-07	5.23535e-07	6.25477e-07	2.12738e-06	8.32727e-08	5.23826e-07	1.60264e-07
AC093627.4	5.45921e-07	2.67129e-06	5.31249e-08	4.34151e-07	1.70419e-07	7.79081e-08	1.34218e-06	1.29377e-06
FAM20C	1.1204e-06	5.53359e-05	6.67732e-06	2.92281e-06	1.27204e-06	3.55353e-05	1.58862e-05	9.4699e-06
PDGFA	5.27165e-06	1.26553e-05	0.000145212	0.000170977	1.38951e-05	8.07878e-05	3.1192e-06	8.10561e-05
AC147651.1	2.20543e-07	2.17783e-07	5.63342e-06	1.20609e-06	6.45011e-07	2.38008e-07	0	8.73046e-07
PRKAR1B	1.59744e-05	3.87911e-06	5.64012e-06	2.15143e-05	8.20018e-06	2.12626e-06	1.2392e-06	4.39426e-06
AC147651.4	3.30221e-06	1.47473e-05	2.77944e-07	7.08917e-06	1.2918e-06	2.69951e-06	6.36326e-07	8.2249e-07
DNAAF5	8.06788e-06	3.90819e-06	7.55322e-06	1.83288e-05	1.02482e-05	1.38266e-05	1.75649e-06	1.17342e-05
SUN1	4.01377e-05	1.53335e-05	5.35753e-05	6.7664e-05	4.78459e-05	4.29594e-05	5.87085e-06	9.60764e-05
GET4	1.14998e-06	1.50222e-06	4.72127e-06	1.33111e-06	1.63214e-06	1.68065e-06	2.88436e-07	2.38825e-06
AC073957.3	1.84011e-06	3.43603e-06	3.1826e-06	7.13064e-07	1.19712e-06	1.93219e-06	3.80207e-06	1.17838e-06
ADAP1	9.13189e-06	3.19333e-05	4.61773e-05	1.62266e-06	3.26632e-06	1.49394e-06	3.15693e-05	2.85085e-05
COX19	6.85422e-05	6.92216e-05	4.91879e-05	6.28996e-05	7.0389e-05	6.29461e-05	3.83382e-05	7.43422e-05
CYP2W1	2.08687e-07	0	9.49765e-06	0	0	0	0	3.33335e-06
C7orf50	3.72804e-05	1.73267e-05	3.12376e-05	4.65171e-05	0.000114816	4.56365e-05	3.93239e-05	4.04847e-05
GPR146	4.42348e-06	6.95202e-07	9.82551e-08	5.38386e-06	1.35176e-05	6.43767e-07	3.38643e-06	3.84009e-07
GPER1	1.84418e-08	1.56119e-07	1.23382e-07	5.40187e-07	3.71548e-06	1.75168e-07	0	3.53256e-06
ZFAND2A	2.79008e-05	0.00010069	5.71281e-05	8.89309e-05	1.99325e-05	7.74115e-05	2.63311e-05	8.59302e-05
AC091729.3	1.47141e-06	8.83329e-07	2.45469e-06	2.47004e-06	1.30305e-06	1.33435e-06	1.33246e-06	9.36167e-07
MICALL2	2.11762e-06	1.31679e-05	2.15782e-05	2.11278e-05	9.68205e-07	1.61102e-05	1.64219e-06	1.42769e-05
AC102953.2	2.7266e-07	1.13066e-06	4.68743e-07	7.56305e-07	7.72054e-07	4.97406e-07	2.98986e-07	1.97848e-06
INTS1	2.16406e-05	2.20798e-05	1.90366e-05	3.06055e-05	2.3928e-05	3.18589e-05	1.53766e-05	1.8077e-05
MAFK	1.28058e-05	6.11532e-05	4.54516e-05	5.52103e-05	1.23459e-05	3.99432e-05	7.47949e-06	4.80253e-05
TMEM184A	1.08719e-06	1.26771e-06	1.83764e-05	9.48274e-07	2.08012e-06	2.20321e-06	1.219e-06	1.0749e-05
PSMG3	3.06319e-05	2.22281e-05	3.47727e-05	3.82678e-05	2.30278e-05	3.71104e-05	1.66082e-05	2.38724e-05
PSMG3-AS1	3.11374e-06	1.46398e-06	2.16773e-06	1.6849e-06	3.9e-06	2.09139e-06	3.61967e-06	4.12792e-06
ELFN1	2.91775e-08	2.87224e-07	3.67757e-09	6.15777e-06	7.16563e-07	1.86404e-05	1.47712e-07	0
MAD1L1	2.6544e-05	2.93724e-05	7.28946e-06	1.55839e-05	3.58089e-05	3.11058e-05	1.80652e-05	9.12474e-06
MRM2	2.16754e-05	1.07584e-05	8.04956e-06	1.70522e-05	2.63598e-05	2.39007e-05	1.44599e-05	1.09894e-05
NUDT1	4.63836e-05	2.96718e-05	1.71236e-05	8.91727e-06	7.17166e-05	2.99244e-05	5.265e-05	1.53181e-06
SNX8	5.41068e-06	8.42897e-05	2.54523e-05	2.92688e-05	4.18461e-05	4.55157e-05	3.36999e-05	1.24397e-05
EIF3B	7.42014e-05	6.04652e-05	9.38528e-05	0.000171175	9.25072e-05	0.000248832	6.15855e-05	6.24765e-05
CHST12	8.49079e-05	8.33861e-06	3.04762e-06	2.68928e-05	2.38978e-05	2.18119e-05	1.22728e-05	1.03564e-05
LFNG	2.69035e-05	1.75296e-05	4.31754e-06	3.81349e-06	3.12083e-05	2.37556e-06	8.51534e-06	3.64644e-05
BRAT1	1.98896e-05	1.06859e-05	8.11729e-06	1.26694e-05	1.53921e-05	1.72748e-05	1.094e-05	1.41081e-05
IQCE	9.18711e-06	7.12283e-06	7.98544e-06	5.26156e-06	4.12133e-06	5.65249e-06	5.6053e-06	2.06415e-05
TTYH3	6.40574e-06	8.56398e-05	1.92005e-05	3.88054e-05	1.35996e-05	4.26243e-05	3.04488e-05	2.18643e-05
GNA12	1.12012e-05	9.25347e-05	7.80642e-06	3.67879e-05	2.94462e-05	3.89498e-05	6.11727e-05	1.95972e-05
CARD11	1.9156e-05	2.06065e-06	2.15156e-05	1.44305e-06	2.50422e-05	4.29047e-07	1.79012e-06	1.59723e-05
SDK1	4.60209e-07	2.50344e-07	2.44155e-08	3.00772e-06	2.05964e-07	2.13515e-05	7.91637e-07	2.30514e-05
FOXK1	3.25414e-05	1.50455e-05	1.16348e-05	2.88796e-05	3.6709e-05	3.88129e-05	2.51529e-05	1.82085e-05
AP5Z1	1.95107e-05	3.61983e-05	3.67104e-05	3.49851e-05	2.18007e-05	3.25082e-05	2.61359e-05	2.58699e-05
RADIL	3.52338e-06	2.48633e-07	1.50898e-08	8.70826e-07	0	3.21089e-07	2.96454e-07	2.40819e-08
PAPOLB	2.12774e-06	1.87832e-07	2.99798e-08	5.73956e-07	0	1.97003e-07	0	7.58694e-08
RBAK-RBAKDN	2.39668e-05	1.36246e-05	8.1988e-06	1.72231e-05	1.727e-05	2.10536e-05	1.31818e-05	1.21357e-05
RBAK	1.42084e-05	8.96329e-06	7.19303e-06	1.08142e-05	1.12553e-05	1.41667e-05	3.31343e-06	1.82088e-05
WIPI2	7.58143e-05	7.68101e-05	5.24404e-05	6.46736e-05	7.36929e-05	8.04601e-05	8.25128e-05	4.48611e-05
SLC29A4	2.2072e-07	9.98897e-08	5.84502e-07	6.80472e-07	1.39448e-06	9.03157e-07	2.2831e-06	1.17073e-05
TNRC18	2.02708e-05	2.71879e-05	1.81589e-05	1.97465e-05	1.14667e-05	1.47017e-05	2.00658e-05	1.11837e-05
AC093620.1	0	0	1.21875e-07	0	0	0	0	4.65377e-07
AC092171.1	9.96282e-09	2.16992e-07	1.6724e-07	4.29564e-08	0	3.00229e-07	6.8159e-08	0
AC092171.4	0	1.30515e-07	4.57153e-07	1.46465e-07	0	6.1324e-07	0	3.62187e-07
AC092171.3	2.60649e-07	7.54287e-07	2.5215e-06	6.0659e-07	2.09071e-07	1.65457e-07	7.36589e-07	3.19132e-06
AC092171.5	9.4402e-08	1.00376e-07	2.08363e-06	2.55855e-07	1.08598e-07	1.56336e-07	0	1.57924e-06
FBXL18	5.58762e-06	2.57868e-06	4.65478e-06	4.56404e-06	1.61421e-06	3.90392e-06	2.61198e-06	5.32969e-06
AC092171.2	4.44508e-07	0	1.07837e-07	1.18147e-07	1.01264e-07	5.5937e-08	3.63942e-07	1.14851e-07
ACTB	0.00206776	0.00242045	0.00896075	0.0016546	0.00238809	0.00242294	0.0136843	0.00366694
AC006483.2	0	1.25899e-07	1.32946e-06	2.34788e-07	0	6.1324e-07	8.95151e-08	7.58991e-07
FSCN1	3.79599e-06	9.44337e-06	5.72193e-06	0.000142141	8.66599e-06	5.86835e-05	0.00203321	3.86157e-06
RNF216	6.77648e-05	2.98557e-05	1.63872e-05	4.33055e-05	5.1954e-05	4.89293e-05	3.84278e-05	2.28273e-05
CCZ1	5.96672e-05	3.70649e-05	3.45091e-05	5.63052e-05	5.18414e-05	4.47097e-05	3.72141e-05	4.23475e-05
PMS2	2.30465e-05	6.25465e-06	4.42408e-06	1.2327e-05	1.6902e-05	1.1342e-05	7.3033e-06	7.38824e-06
AIMP2	1.53802e-05	1.32583e-05	2.96818e-05	5.13378e-05	2.89701e-05	4.96557e-05	2.51175e-05	8.96204e-06
EIF2AK1	4.94407e-05	2.66434e-05	2.50191e-05	3.31136e-05	4.63371e-05	3.07726e-05	3.41089e-05	4.09938e-05
USP42	1.83607e-05	1.56897e-05	1.37468e-05	2.50973e-05	1.44161e-05	2.69092e-05	1.47192e-05	1.44769e-05
CYTH3	1.37083e-05	5.24146e-06	8.88783e-06	7.38118e-06	6.28572e-06	2.83257e-05	1.78123e-06	3.73368e-06
FAM220A	6.1224e-06	2.01979e-06	2.38628e-06	2.54802e-06	4.04586e-06	3.52469e-06	7.0481e-06	3.81094e-06
RAC1	0.000198262	0.000681274	0.000634547	0.000560958	0.0002031	0.000459681	0.000926284	0.000475785
DAGLB	9.83324e-06	2.08507e-05	1.5933e-05	8.8978e-06	5.58061e-06	6.94425e-06	9.74988e-06	9.65502e-06
KDELR2	8.23418e-05	0.000159535	0.00016216	0.000180201	4.95996e-05	0.000310232	7.15858e-05	0.000199522
GRID2IP	2.92888e-07	0	7.38714e-08	0	0	0	0	0
ZDHHC4	2.62844e-05	1.96643e-05	1.78606e-05	1.47748e-05	1.6829e-05	1.89032e-05	8.10002e-06	2.17576e-05
C7orf26	1.73267e-05	8.91512e-06	8.08192e-06	1.73991e-05	9.31249e-06	1.91138e-05	5.21193e-06	5.94914e-06
ZNF853	6.86962e-06	2.78058e-07	5.71354e-08	4.91938e-06	2.15804e-06	1.04509e-05	6.59243e-07	2.95646e-06
ZNF316	1.41211e-05	1.60738e-05	7.67106e-06	2.01854e-05	1.32179e-05	2.04437e-05	6.45159e-06	1.61902e-05
ZNF12	2.71288e-05	1.90918e-05	1.13092e-05	2.58225e-05	2.35026e-05	2.12503e-05	1.56099e-05	3.28955e-05
CCZ1B	1.71506e-05	1.12123e-05	1.16002e-05	1.18897e-05	1.62625e-05	8.04785e-06	6.96383e-06	1.40003e-05
C1GALT1	5.1391e-05	1.68798e-05	8.92815e-05	1.68094e-05	4.44328e-05	1.87532e-05	1.4791e-05	4.5283e-05
COL28A1	0	0	3.44878e-07	0	0	8.84547e-06	0	1.85937e-07
AC004982.1	0	0	3.77071e-07	0	0	0	0	1.484e-07
AC004982.2	1.19591e-06	4.01644e-07	6.09963e-06	2.22419e-07	2.30945e-06	4.13774e-08	7.71275e-08	4.09783e-07
MIOS	1.30471e-05	1.42262e-05	1.4025e-05	1.09905e-05	3.19193e-05	1.49064e-05	9.36735e-06	7.14238e-06
RPA3	7.74241e-05	2.73511e-05	2.47344e-05	3.21288e-05	0.000106058	2.04693e-05	2.30257e-05	1.64757e-05
UMAD1	1.08269e-05	8.77776e-06	4.22363e-06	5.68596e-06	1.21864e-05	4.26098e-06	5.89651e-06	4.18384e-06
GLCCI1	5.27717e-05	2.66709e-06	2.85284e-06	4.93454e-06	1.822e-05	6.29174e-06	6.4175e-06	1.03842e-05
ICA1	2.88058e-06	1.5659e-06	4.04461e-05	3.17257e-05	8.33252e-07	3.25024e-06	1.25992e-06	8.21906e-05
NDUFA4	0.000403171	0.000343947	0.000550005	0.000401911	0.000417022	0.000389328	0.000360837	0.000189281
AC007029.1	1.57309e-07	0	1.22913e-07	1.20752e-08	0	8.84241e-08	0	0
PHF14	8.03973e-05	2.61106e-05	2.99148e-05	9.95183e-05	9.56387e-05	0.000103992	3.26277e-05	6.01978e-05
THSD7A	7.89535e-07	8.50821e-07	9.30495e-06	2.94588e-05	9.78376e-06	3.43567e-06	8.83857e-08	3.33056e-05
TMEM106B	4.91155e-05	1.27732e-05	9.70977e-05	3.17214e-05	3.91631e-05	3.15634e-05	6.5686e-06	0.000111666
VWDE	3.95532e-07	3.39351e-07	8.07844e-09	0	1.1934e-07	0	0	1.37913e-06
SCIN	2.55393e-07	1.14466e-06	4.63052e-06	2.76906e-07	0	0	8.75095e-08	1.13433e-05
ARL4A	4.83148e-05	6.82991e-05	5.82789e-05	0.00014587	5.16035e-05	5.39713e-05	5.57753e-05	5.89355e-05
AC005019.2	5.3587e-08	0	0	1.09978e-07	0	1.55993e-07	0	1.97194e-05
ETV1	1.85811e-08	0	1.39201e-06	3.94682e-06	0	3.88441e-06	0	4.54776e-05
AGMO	2.84869e-08	0	3.0027e-06	0	3.12185e-07	0	0	5.94471e-06
AC005550.2	1.04788e-07	0	2.91819e-06	0	0	0	0	8.6895e-07
ISPD	1.5187e-06	5.09514e-07	3.13778e-07	2.28221e-06	7.39086e-07	1.11771e-06	1.61321e-07	1.35036e-06
ANKMY2	1.06675e-05	3.65672e-06	9.99657e-06	4.84839e-06	5.7519e-06	9.24013e-06	2.70011e-06	1.39314e-05
BZW2	5.36899e-05	1.26198e-05	4.32878e-05	0.000115198	5.30408e-05	0.000186353	3.64123e-05	3.65979e-05
TSPAN13	3.83626e-06	3.08165e-07	5.37966e-05	2.04806e-05	2.48314e-05	2.22068e-05	3.92296e-05	5.38341e-05
AGR2	2.73734e-06	3.24133e-06	0.000498066	1.14544e-06	3.34201e-06	1.62601e-06	2.02244e-06	0.000544835
AGR3	6.2648e-07	4.50735e-07	0.00011047	5.03258e-07	9.48201e-07	5.79868e-08	1.32469e-07	3.95123e-05
AHR	4.10538e-05	0.00018237	2.50713e-05	6.72087e-05	1.70328e-05	9.1144e-05	8.35906e-05	3.4726e-05
AC073332.1	8.48781e-06	8.69263e-06	5.57362e-06	5.82556e-06	5.06341e-06	5.90647e-06	1.03655e-05	4.07819e-06
AC019117.1	0	0	2.13948e-07	0	0	0	0	6.24387e-08
SNX13	2.59421e-05	3.82181e-05	1.98491e-05	2.71835e-05	3.19787e-05	3.5747e-05	1.94314e-05	3.57659e-05
HDAC9	3.71178e-06	1.28145e-05	8.02945e-07	6.64797e-06	3.26779e-05	5.08431e-06	1.29417e-05	2.24805e-06
TWIST1	2.96625e-07	4.37719e-07	1.14914e-08	1.65376e-06	0	4.42375e-05	1.31097e-06	0
TWISTNB	4.16375e-05	2.58598e-05	2.29426e-05	5.93005e-05	4.6876e-05	8.09717e-05	1.85287e-05	1.83286e-05
TMEM196	0	0	0	0	0	0	0	3.11486e-06
MACC1	1.13693e-05	4.72902e-06	0.000201942	2.21714e-06	6.94041e-06	6.57783e-07	7.1505e-06	9.94245e-05
AC099342.1	1.14123e-08	0	9.94641e-08	0	0	0	1.55261e-07	1.96955e-07
AC004130.1	7.72309e-07	1.74412e-05	8.70481e-06	1.02624e-06	8.56962e-07	5.496e-07	8.25411e-06	3.52696e-06
ITGB8	2.00572e-06	0.000190437	7.88109e-05	5.87914e-06	3.20523e-06	4.42537e-05	0.000108676	0.000101757
SP4	1.98134e-05	7.23047e-06	1.9725e-06	8.29787e-06	1.16191e-05	3.74775e-06	1.12618e-05	1.65445e-05
CDCA7L	9.57737e-06	5.10089e-07	2.7884e-06	2.71288e-06	2.94034e-05	5.76236e-06	1.38649e-06	2.4451e-06
RAPGEF5	9.29064e-07	6.71403e-07	1.05425e-05	0.000155114	4.06508e-06	5.48911e-08	1.95438e-07	2.16569e-05
STEAP1B	1.07832e-07	3.57529e-07	3.87784e-08	8.50927e-06	0	2.66873e-06	8.80335e-06	0
AC002480.2	0	3.02319e-06	0	1.61676e-06	0	6.76347e-08	0	4.63161e-07
IL6	6.58648e-07	0.000582962	1.69538e-07	6.12636e-05	2.27331e-06	0.000386484	2.99164e-05	0
TOMM7	0.000542195	0.000179572	0.000236488	0.000243462	0.000445376	0.000194817	0.000288195	0.000227519
FAM126A	2.54127e-05	4.72555e-05	1.11731e-05	4.59943e-05	1.93046e-05	9.91636e-05	9.9678e-06	9.0789e-05
KLHL7-DT	1.55962e-07	3.27294e-08	8.90842e-08	1.58005e-07	2.41361e-07	3.08956e-08	7.48158e-08	8.1139e-07
KLHL7	2.15112e-05	1.71051e-05	1.19682e-05	1.81137e-05	1.42259e-05	1.86042e-05	8.76099e-06	1.19587e-05
NUPL2	3.95669e-05	1.4081e-05	1.40468e-05	2.73635e-05	4.3193e-05	2.77943e-05	2.05223e-05	2.72573e-05
AC005082.1	8.46788e-07	4.06877e-06	4.44617e-07	2.32312e-06	5.91665e-08	4.1782e-07	2.2082e-07	1.31559e-06
GPNMB	1.40139e-06	0.000242207	7.68237e-07	7.10764e-07	3.34241e-06	2.6705e-05	3.91791e-06	5.82635e-06
MALSU1	4.03716e-05	2.38072e-05	3.04557e-05	4.95024e-05	4.12346e-05	4.66449e-05	4.66598e-05	3.23985e-05
IGF2BP3	1.27755e-05	3.85003e-05	3.30155e-05	1.90686e-05	7.77446e-05	4.30628e-05	1.37967e-05	2.1876e-05
TRA2A	0.00010254	9.19524e-05	5.90833e-05	0.000103248	0.000114481	0.00011375	9.87745e-05	8.3436e-05
CCDC126	1.34316e-05	1.41978e-05	8.86734e-06	1.56049e-05	1.12663e-05	1.0275e-05	1.03828e-05	2.57635e-05
FAM221A	6.77104e-06	3.47202e-06	7.44249e-06	8.9101e-06	2.39344e-06	7.26676e-06	3.74896e-06	2.32667e-05
NPY	0	0	1.04087e-05	1.82937e-07	6.25641e-07	4.12535e-07	9.21659e-08	2.31941e-05
MPP6	8.8956e-06	2.49567e-06	1.42353e-05	1.25719e-05	1.6713e-05	2.07421e-05	2.04063e-06	3.89161e-05
GSDME	1.1169e-06	5.31089e-05	3.79358e-05	1.48541e-06	3.2353e-06	5.37943e-06	1.1273e-06	1.51354e-05
OSBPL3	1.61095e-05	3.52597e-06	2.17692e-05	1.80823e-05	1.71031e-05	2.03557e-06	2.5095e-05	7.16774e-06
CYCS	0.000131591	0.000201942	0.000298018	0.000294995	0.000183699	0.000406638	0.000177575	0.000311298
C7orf31	3.64813e-06	1.8911e-06	8.60878e-07	1.52411e-06	3.33998e-06	1.08768e-06	2.14813e-06	2.53871e-06
NFE2L3	1.62768e-05	2.15285e-06	1.71258e-05	6.61996e-06	2.98759e-06	2.35847e-06	1.57221e-05	7.16403e-06
AC004520.1	1.57088e-06	8.74849e-07	4.33896e-07	6.49089e-07	3.991e-07	1.66596e-06	1.40729e-06	1.41831e-06
HNRNPA2B1	0.000714037	0.000595416	0.0004937	0.000758183	0.000752823	0.000647632	0.000485955	0.000540957
CBX3	0.000244037	0.000128882	0.000131476	0.000246819	0.000207526	0.000247048	9.71513e-05	8.81351e-05
SNX10	2.80088e-05	0.000255843	9.76432e-06	5.66478e-06	3.72501e-05	2.17065e-06	6.61147e-06	9.90448e-06
AC004540.2	3.21085e-08	0	0	3.29449e-06	5.91665e-08	0	0	1.48419e-06
AC004540.1	1.26996e-07	3.30426e-07	6.35877e-08	3.53901e-06	0	0	0	1.3828e-06
SKAP2	5.97315e-05	6.33083e-05	2.11263e-05	3.09279e-05	5.79559e-05	1.10685e-05	1.73791e-05	2.00064e-05
HOTAIRM1	4.58348e-05	2.73529e-05	1.31124e-05	5.31265e-05	3.53247e-06	5.28737e-05	1.77702e-05	5.75804e-06
HOXA3	1.64169e-06	0	2.51805e-06	2.49253e-06	1.00083e-07	1.39807e-05	0	0
HOXA-AS2	6.06998e-07	1.64006e-07	6.74665e-07	1.43742e-06	0	3.03796e-06	0	0
HOXA4	2.46413e-06	4.37528e-08	1.29722e-07	3.31275e-06	2.15846e-07	7.14493e-06	4.42002e-08	0
HOXA5	2.05706e-06	4.57389e-07	4.36973e-07	9.5082e-06	4.97862e-07	1.71449e-05	4.32162e-07	0
HOXA7	1.54177e-06	9.48303e-08	3.78218e-07	9.24955e-06	0	4.8176e-06	7.0756e-07	3.85019e-07
HOXA9	2.37155e-06	4.15594e-07	1.17804e-06	1.04388e-05	2.27125e-06	2.25686e-06	1.13374e-06	2.31862e-07
HIBADH	1.33217e-05	6.39542e-06	1.59819e-05	6.91344e-06	8.66329e-06	8.85058e-06	4.59134e-06	6.05769e-06
TAX1BP1	0.00017425	0.00024639	0.000152437	0.000140268	0.000116632	0.000107364	0.000130076	0.000190558
JAZF1	1.6888e-05	4.33306e-06	1.38384e-06	6.72245e-06	3.05697e-05	2.13819e-06	1.38793e-05	2.22607e-05
CREB5	6.46675e-07	4.34359e-05	1.8239e-05	3.26698e-05	2.19258e-06	7.87506e-05	7.21778e-05	3.10782e-05
TRIL	0	0	1.03639e-07	0	0	0	0	4.36628e-07
CPVL	2.16529e-07	3.12517e-05	5.20553e-06	1.29285e-06	3.88012e-07	4.75421e-07	1.02078e-05	3.50545e-06
CHN2	4.70272e-06	1.24859e-06	5.95565e-06	1.82142e-06	3.91386e-07	2.83488e-06	1.7739e-06	1.08264e-05
AC007255.1	0	0	8.09145e-07	0	0	0	0	0
PRR15	1.14464e-07	0	1.91448e-05	5.12004e-07	5.91665e-08	2.49085e-07	1.32571e-07	5.92295e-06
WIPF3	1.13028e-05	2.02149e-07	2.54375e-06	5.93532e-07	0	2.1985e-06	0	3.65218e-07
SCRN1	2.15465e-05	4.00201e-06	1.7182e-05	7.02022e-06	5.21259e-06	9.82477e-06	3.05975e-06	2.55388e-05
FKBP14	7.37233e-06	4.25869e-06	1.45397e-05	2.11112e-05	4.02075e-06	4.27528e-05	3.28491e-06	1.19785e-05
PLEKHA8	1.14168e-05	8.22647e-06	8.15446e-06	1.34517e-05	5.84409e-06	1.4585e-05	6.24728e-06	1.18136e-05
MTURN	4.49253e-05	1.44003e-05	4.22406e-06	1.59379e-05	7.06261e-06	1.55963e-05	1.48501e-05	6.68723e-06
ZNRF2	4.19213e-05	3.01365e-05	1.78453e-05	1.47193e-05	3.17408e-05	1.33185e-05	2.99733e-05	1.42742e-05
LINC01176	1.74996e-06	1.22916e-06	2.16957e-07	5.66204e-07	2.80683e-06	4.16807e-07	2.05715e-06	3.50605e-07
NOD1	6.29063e-06	1.82025e-06	3.25571e-06	1.68843e-05	1.77288e-06	2.41886e-06	6.13035e-06	1.42678e-07
AC006027.1	4.60631e-07	3.91411e-07	4.82598e-07	1.0542e-07	3.37711e-07	4.60414e-08	1.46971e-06	0
GGCT	3.86041e-05	1.38997e-05	4.24548e-05	0.000142734	3.21834e-05	6.31149e-05	1.69557e-05	1.32363e-05
AC005154.6	7.12675e-08	2.39695e-08	9.63042e-08	5.23033e-08	0	0	0	0
AC005154.4	0	3.74874e-07	1.99001e-08	5.25999e-07	0	0	0	0
GARS	4.91209e-05	7.27399e-05	8.15041e-05	0.000188673	4.70303e-05	0.000144004	5.22232e-05	0.000185219
MINDY4	6.00169e-07	3.10711e-07	3.90038e-07	4.30367e-06	1.56741e-06	2.52219e-06	8.85608e-07	0
AQP1	3.14957e-07	1.09258e-07	4.84129e-06	2.34641e-05	0	1.62104e-06	5.16143e-07	2.79306e-07
ADCYAP1R1	1.41413e-08	6.68124e-08	0	5.82821e-06	0	2.98801e-06	0	0
CCDC129	7.78576e-08	0	3.52843e-06	0	0	0	0	0
PDE1C	1.77016e-06	1.55029e-07	3.29029e-08	8.19095e-06	0	8.48746e-06	9.25296e-08	3.92497e-06
LSM5	0.000114686	4.71123e-05	7.82495e-05	8.12549e-05	0.000123883	7.61881e-05	5.54507e-05	2.89319e-05
AVL9	2.64563e-05	5.35731e-05	2.88535e-05	2.45568e-05	2.78466e-05	2.1371e-05	2.44299e-05	5.77028e-05
AC018645.2	1.23563e-07	6.19065e-07	1.93083e-06	2.28831e-06	1.03165e-06	3.2254e-06	1.87198e-06	3.87948e-06
LINC00997	3.33747e-07	2.10867e-08	4.06471e-07	1.2131e-06	3.31605e-07	1.06843e-06	0	3.5135e-06
AC018648.1	3.02533e-08	0	1.48124e-08	1.13308e-07	0	0	0	2.80786e-06
KBTBD2	3.32895e-05	4.73843e-05	2.05099e-05	6.35431e-05	2.01323e-05	3.58249e-05	1.50401e-05	2.21385e-05
FKBP9	5.58453e-07	5.36482e-07	2.07117e-05	2.62777e-05	7.33339e-07	2.11754e-05	3.23313e-07	1.26851e-05
NT5C3A	5.66841e-05	2.47422e-05	0.000118844	7.00006e-05	5.63633e-05	6.93055e-05	1.68195e-05	0.000124611
RP9	2.77084e-05	1.34533e-05	1.82457e-05	4.17478e-05	4.09539e-05	5.83708e-05	1.68655e-05	1.60906e-05
BBS9	5.79421e-06	1.90118e-06	4.57379e-07	3.14238e-06	5.27057e-06	2.63329e-06	7.57605e-07	3.81873e-06
BMPER	3.58117e-08	0	1.40541e-07	2.06851e-06	0	1.2386e-05	0	2.40663e-06
DPY19L1	1.30928e-05	5.48545e-06	1.05842e-05	2.49246e-05	2.59853e-06	9.35919e-06	2.28345e-06	9.10518e-06
HERPUD2	5.21906e-05	3.51075e-05	2.08419e-05	3.20012e-05	2.77611e-05	1.90139e-05	2.77959e-05	1.76006e-05
AC018647.2	3.70788e-06	3.69797e-06	2.17973e-06	3.44041e-06	1.83165e-06	5.13862e-06	3.4315e-06	3.8319e-06
SEPT7-AS1	9.3688e-07	2.61774e-07	1.74591e-08	7.22268e-07	1.81481e-06	1.15571e-06	4.91844e-07	2.72871e-07
SEPT7	0.000532877	0.000221117	0.000100617	0.00022721	0.000656916	0.000232617	0.000299273	0.000199179
EEPD1	7.11584e-06	5.57775e-05	6.23762e-06	2.15784e-06	1.40371e-06	1.11431e-06	6.91186e-06	1.14116e-05
KIAA0895	8.59796e-07	2.55103e-07	1.12905e-06	9.23219e-07	1.29647e-06	5.50263e-07	5.62593e-08	1.82408e-05
ANLN	1.64396e-06	1.49544e-06	2.52155e-06	4.32425e-06	0	7.86708e-06	8.76628e-07	1.50288e-07
AOAH	5.6965e-05	6.00115e-06	6.26359e-07	1.15571e-06	2.73616e-06	1.64471e-06	9.87863e-06	2.99953e-07
ELMO1	2.34262e-05	1.15391e-05	4.88223e-07	3.33452e-05	3.91771e-05	2.86889e-06	1.71522e-05	3.51374e-06
EPDR1	7.43116e-07	4.82579e-07	1.61816e-05	1.76504e-06	6.4968e-07	4.00734e-06	4.18196e-06	7.06803e-06
SFRP4	2.57483e-08	3.26975e-08	9.2172e-08	1.22648e-06	0	6.30628e-05	4.80763e-08	1.17779e-07
STARD3NL	2.72982e-05	4.92671e-05	1.34116e-05	4.927e-05	2.82027e-05	4.02425e-05	1.71766e-05	3.89624e-05
TRGC1	6.37203e-05	6.64958e-06	9.42435e-07	9.2646e-07	2.39638e-06	7.24793e-07	4.54058e-05	1.64222e-06
TRGV7	2.01805e-06	2.59229e-07	1.02487e-07	0	0	0	0	5.16134e-07
TRG-AS1	3.81045e-05	4.69089e-06	5.62453e-07	4.65359e-06	2.13307e-06	1.2445e-06	4.9872e-06	3.29927e-06
TRGV4	4.00664e-06	0	1.00731e-07	8.96031e-08	0	1.10743e-07	0	7.19892e-07
AMPH	1.60989e-06	3.12693e-07	1.50173e-07	3.12032e-07	7.04935e-07	1.7541e-06	0	8.7747e-07
VPS41	2.35943e-05	2.92224e-05	1.66177e-05	2.06211e-05	3.38022e-05	1.03171e-05	6.40276e-05	2.89465e-05
YAE1D1	8.60552e-06	2.73785e-06	9.67639e-06	1.1485e-05	8.65914e-06	1.39794e-05	1.90968e-06	2.01652e-05
RALA	0.000147333	0.000411638	0.00019207	0.000559976	0.000161851	0.00014902	0.000376022	0.000135163
LINC00265	1.52533e-06	1.44965e-06	1.00722e-06	1.07371e-07	4.54363e-06	3.89255e-07	8.93978e-08	2.30454e-07
AC072061.1	1.00926e-06	1.14968e-06	1.63e-06	9.13993e-07	5.87776e-07	7.482e-07	1.07655e-06	9.79373e-07
CDK13	0.00011873	6.48366e-05	4.57372e-05	6.87878e-05	0.00010215	6.85035e-05	6.7261e-05	8.57938e-05
MPLKIP	6.18561e-05	5.10595e-05	3.82244e-05	8.19033e-05	6.55296e-05	5.37055e-05	5.19644e-05	5.31496e-05
SUGCT	1.29482e-07	1.00428e-07	2.05288e-06	6.11763e-07	0	8.796e-07	0	3.12698e-07
AC004988.1	0	6.22616e-06	3.752e-07	5.76755e-08	0	5.20669e-07	1.64382e-07	0
INHBA	1.4241e-06	0.000373946	2.54307e-06	0.00033962	2.01196e-06	0.00203387	0.000130561	0.000144799
GLI3	5.37175e-08	1.05601e-07	5.55344e-08	2.44656e-06	0	1.46395e-05	7.1033e-07	0
C7orf25	1.08046e-06	7.56094e-07	1.52352e-07	3.99702e-07	1.08826e-06	6.18803e-08	6.35036e-07	3.29622e-07
PSMA2	0.000144764	0.000142097	0.000162414	0.000220175	0.000198955	0.000201384	0.000230144	0.000128617
MRPL32	4.91187e-05	3.57411e-05	7.29503e-05	0.000126442	6.03521e-05	0.000174311	4.49686e-05	5.91407e-05
STK17A	0.000409391	0.000172352	3.72613e-05	5.1408e-05	0.000229618	0.000116935	9.20796e-05	6.42055e-05
COA1	6.54301e-05	1.20881e-05	2.11042e-05	3.17553e-05	6.53335e-05	3.13812e-05	7.99865e-05	2.97555e-05
BLVRA	2.15358e-05	1.87384e-05	8.84129e-06	2.80087e-05	3.8405e-06	2.76203e-05	0.000141666	1.23493e-05
MRPS24	2.94139e-06	2.8904e-06	5.77403e-06	5.71344e-06	1.87493e-06	6.80251e-06	8.65576e-07	1.65818e-06
URGCP	1.35502e-05	1.20731e-05	3.52169e-05	1.87271e-05	1.03808e-05	3.26191e-05	5.97442e-06	2.07912e-05
UBE2D4	8.03631e-06	8.83399e-06	7.32773e-06	5.19532e-06	8.45115e-06	9.27928e-06	1.26588e-05	1.35434e-05
SPDYE1	5.25707e-07	2.64112e-07	3.59642e-08	1.47607e-07	6.85349e-07	1.20236e-07	0	1.14851e-07
AC004951.1	2.54203e-05	1.93642e-05	8.36135e-06	1.355e-05	2.44373e-05	1.50078e-05	1.73652e-05	1.13765e-05
LINC00957	2.59521e-06	6.77903e-07	9.55571e-08	2.2463e-07	3.12545e-06	6.19277e-07	6.38126e-07	2.16604e-06
DBNL	8.56283e-05	7.21403e-05	4.22802e-05	4.24804e-05	0.000119504	4.49294e-05	0.000159183	4.61009e-05
PGAM2	9.38351e-08	6.40722e-08	8.79007e-08	0	0	0	3.2201e-07	6.96438e-06
POLM	2.01615e-05	9.20077e-06	5.54934e-06	1.03045e-05	2.30117e-05	5.92261e-06	5.79254e-06	5.67095e-06
AEBP1	5.31754e-06	5.13769e-07	5.55095e-07	2.93386e-05	9.68186e-06	0.000127258	2.25192e-07	3.05386e-06
POLD2	3.83039e-05	8.80682e-06	2.89792e-05	7.88541e-05	7.79411e-05	9.44895e-05	9.81016e-06	2.0365e-05
GCK	1.94395e-07	0	9.90267e-09	1.00876e-06	1.68235e-07	7.27117e-06	0	2.765e-06
YKT6	1.99357e-05	5.2312e-05	4.29107e-05	4.04595e-05	1.58426e-05	5.09654e-05	2.62262e-05	4.72926e-05
CAMK2B	1.22578e-07	1.68998e-07	2.18208e-07	4.41541e-07	0	3.91713e-07	0	2.16624e-05
NUDCD3	3.00873e-05	1.18076e-05	2.3314e-05	4.43819e-05	2.71138e-05	2.48988e-05	1.21171e-05	4.33707e-05
NPC1L1	1.06627e-07	0	8.08225e-06	0	0	0	0	2.14855e-05
DDX56	3.15462e-05	1.9078e-05	3.79195e-05	6.63048e-05	3.27776e-05	9.37972e-05	1.83257e-05	3.84246e-05
TMED4	9.79332e-05	6.30562e-05	8.96001e-05	4.19306e-05	7.10869e-05	5.36959e-05	5.4652e-05	9.24791e-05
OGDH	2.75318e-05	3.20829e-05	4.22862e-05	2.40747e-05	2.89946e-05	1.94081e-05	3.27986e-05	2.87065e-05
ZMIZ2	1.57706e-05	2.30646e-05	2.75986e-05	1.30668e-05	3.90775e-05	1.30284e-05	5.74478e-05	2.05398e-05
PPIA	0.00084449	0.00057974	0.000811915	0.0012296	0.00111393	0.00120035	0.00102758	0.00051446
H2AFV	0.000212597	0.000175181	9.08989e-05	0.000106191	0.000144646	9.10103e-05	0.000250731	9.21461e-05
PURB	4.35557e-05	6.03217e-05	3.16494e-05	5.86228e-05	3.70956e-05	6.98211e-05	5.44413e-05	5.1447e-05
AC004854.2	1.76543e-06	2.96055e-06	2.59118e-06	5.64116e-06	4.05461e-07	4.77103e-06	1.929e-06	1.22991e-06
MYO1G	4.0401e-05	9.75525e-05	2.01437e-06	2.47777e-06	4.28736e-05	3.07584e-06	0.000351143	1.39967e-06
SNHG15	5.10177e-05	3.84536e-05	4.9325e-05	0.000198675	7.15239e-05	0.000265363	0.000163112	3.07326e-05
CCM2	8.18979e-05	3.52467e-05	1.07829e-05	2.2929e-05	7.89894e-05	3.46991e-05	0.000114387	2.14007e-05
NACAD	4.84072e-08	0	4.55249e-07	4.56883e-07	0	1.17627e-06	1.2002e-06	4.43681e-06
TBRG4	2.40494e-05	1.83203e-05	3.37148e-05	3.17338e-05	2.57116e-05	5.20595e-05	2.69966e-05	1.90789e-05
RAMP3	5.74216e-08	1.63842e-07	5.38665e-08	1.85206e-05	0	1.2702e-06	0	7.58694e-08
ADCY1	4.41722e-07	1.10958e-07	3.47252e-07	1.2784e-06	0	1.55644e-06	1.37538e-07	1.92947e-05
IGFBP3	2.65693e-06	3.99382e-06	9.04457e-05	0.001221	2.22907e-06	0.000571808	7.99479e-06	6.24736e-05
TNS3	1.70262e-06	5.70506e-05	1.84575e-05	1.35289e-05	1.43894e-05	1.51379e-05	1.84561e-05	1.79883e-05
HUS1	1.87698e-05	3.80622e-05	2.00919e-05	2.31276e-05	1.95518e-05	2.23683e-05	2.23743e-05	1.84576e-05
LINC00525	0	0	5.41981e-08	0	0	0	0	2.08561e-07
SUN3	1.95613e-07	0	2.93419e-07	0	0	0	0	0
UPP1	0.000110232	0.000424113	0.000618156	0.000247764	3.38286e-05	0.000266197	6.42546e-05	9.77436e-05
ABCA13	5.98826e-08	6.64413e-07	2.55553e-06	7.20532e-08	0	8.75144e-07	0	2.20631e-06
IKZF1	0.000279127	3.07317e-05	2.21202e-06	5.55222e-06	8.52616e-05	8.90708e-06	0.000171838	8.97942e-06
FIGNL1	1.67217e-05	3.69759e-06	3.73602e-06	7.58727e-06	1.75631e-05	3.28377e-06	1.31633e-06	3.0309e-06
DDC	1.0704e-08	2.09797e-07	2.20794e-05	0	9.20415e-08	3.86364e-08	8.83711e-08	3.81823e-05
GRB10	1.60112e-06	6.72999e-06	2.84993e-05	6.27669e-05	5.52539e-07	2.18717e-05	8.42206e-06	1.83013e-05
COBL	8.12446e-07	6.70592e-07	5.6362e-05	2.01111e-06	0	5.11644e-06	7.66573e-07	8.26557e-05
SEC61G	0.000293328	0.000572056	0.000497717	0.000571155	0.000232605	0.000672658	0.000325133	0.000690898
EGFR	7.30592e-07	2.5823e-07	6.55966e-05	3.77861e-06	0	9.15081e-05	2.21638e-06	5.69967e-05
EGFR-AS1	1.03774e-07	4.26548e-08	4.75477e-06	3.92577e-07	0	0	0	2.80879e-05
LANCL2	5.60958e-06	9.74922e-06	7.8781e-06	1.27192e-05	3.5804e-06	1.17298e-05	1.50191e-05	1.01968e-05
VOPP1	3.78348e-05	5.29851e-05	2.65962e-05	6.01167e-05	0.000107924	3.80829e-05	0.000260371	4.92335e-05
ZNF713	2.49278e-06	1.14377e-06	5.74977e-07	2.40604e-06	4.61569e-06	2.26627e-06	1.57118e-06	3.8397e-06
NIPSNAP2	3.86622e-05	3.54299e-05	2.23055e-05	4.53524e-05	4.74348e-05	3.56588e-05	3.81441e-05	1.9598e-05
MRPS17	1.94449e-05	7.36656e-06	2.21122e-05	3.09873e-05	2.07007e-05	3.41625e-05	6.571e-06	8.84114e-06
PSPH	5.89818e-06	1.85734e-06	7.46531e-06	6.35505e-06	4.30914e-06	5.17159e-06	3.04933e-06	6.06806e-06
CCT6A	0.000157785	0.000127613	0.000192077	0.000274423	0.000213164	0.000329532	0.000154009	0.000165733
SUMF2	0.000100684	2.3497e-05	3.74026e-05	3.83631e-05	7.83987e-05	3.83054e-05	4.93966e-05	2.70304e-05
PHKG1	2.48834e-05	6.60778e-06	1.45038e-05	1.06098e-05	1.72988e-05	1.06992e-05	9.94173e-06	1.19626e-05
CHCHD2	0.000563156	0.000560342	0.00111181	0.0007658	0.000578558	0.00103578	0.000430742	0.00119439
NUPR2	9.22354e-08	0	9.68108e-07	0	0	0	0	6.91526e-06
AC118758.3	0	0	6.98608e-09	0	0	0	0	0
ZNF736	1.1436e-05	7.16734e-06	4.33115e-06	8.89047e-06	2.62316e-05	5.264e-06	1.0234e-05	2.49749e-06
ZNF680	1.67718e-05	3.15639e-06	2.61261e-06	1.23364e-05	1.74902e-05	7.69934e-06	7.82625e-06	9.77155e-06
ZNF107	2.18163e-05	2.3569e-06	2.71907e-06	4.62417e-06	3.69777e-05	4.0119e-06	6.61234e-06	3.36578e-06
ZNF138	1.7798e-05	1.78026e-06	4.99484e-06	6.73112e-06	1.66822e-05	2.71293e-06	3.21362e-06	3.90192e-06
ZNF273	8.58165e-06	2.56583e-06	2.19153e-06	6.90007e-06	9.42907e-06	3.54266e-06	3.78989e-06	3.3467e-06
ZNF117	5.19423e-06	1.09176e-05	3.89379e-06	8.36006e-06	7.24399e-06	5.63544e-06	4.96053e-06	6.72002e-06
ERV3-1	1.89116e-05	2.38459e-05	6.67487e-06	1.72181e-05	2.49071e-05	4.11075e-06	9.83171e-06	8.85191e-06
ZNF92	3.81123e-05	9.50893e-06	8.16193e-06	2.64833e-05	3.50219e-05	1.63969e-05	1.31775e-05	2.00474e-05
VKORC1L1	1.77478e-05	1.23265e-05	2.5101e-05	3.12921e-05	1.49696e-05	5.55976e-05	9.77858e-06	2.46433e-05
GUSB	3.60773e-05	3.34635e-05	2.36257e-05	2.31152e-05	2.36587e-05	2.04985e-05	2.13334e-05	4.21067e-05
ASL	2.57072e-05	3.24324e-05	7.71442e-05	4.62175e-05	1.72139e-05	1.77411e-05	3.55983e-05	5.52775e-05
CRCP	4.1859e-05	3.89674e-05	2.21225e-05	3.74231e-05	3.66867e-05	4.27207e-05	2.47288e-05	4.05539e-05
TPST1	1.63658e-06	8.53347e-05	1.04129e-06	2.07626e-05	1.27214e-06	4.96981e-05	4.9149e-06	1.77821e-05
AC008267.5	6.28347e-06	2.51806e-06	1.33445e-06	1.83664e-06	2.50939e-06	3.97595e-07	2.13919e-06	1.90068e-06
KCTD7	1.61042e-05	4.72921e-05	6.40929e-06	5.64737e-06	1.12755e-05	7.98852e-06	1.49347e-05	2.18795e-05
RABGEF1	1.00331e-05	4.47629e-05	3.65376e-05	1.69168e-05	8.61189e-06	4.53469e-05	8.67182e-06	3.4205e-05
AC027644.3	1.33753e-05	1.61615e-05	9.57563e-06	9.69307e-06	1.02401e-05	5.85728e-06	1.2878e-05	1.51322e-05
AC073335.2	1.83858e-06	1.81311e-07	4.27209e-07	1.27926e-06	2.17919e-06	3.89401e-06	5.57255e-07	3.54677e-07
TMEM248	6.4371e-05	5.89317e-05	5.46e-05	6.58712e-05	5.15595e-05	7.86853e-05	4.43045e-05	6.11037e-05
SBDS	7.65926e-05	6.47216e-05	0.000272478	0.000224486	5.3425e-05	0.000215188	4.84607e-05	0.000251384
TYW1	1.65419e-05	6.40092e-06	8.56646e-06	1.24053e-05	1.66273e-05	1.75934e-05	4.69803e-06	1.09247e-05
AC006480.2	1.1892e-05	4.30151e-06	4.01178e-06	6.78699e-06	1.45968e-05	5.1135e-06	1.01658e-05	9.95668e-06
AUTS2	9.71237e-05	7.29003e-06	1.44413e-05	2.19907e-05	2.72544e-05	4.36531e-05	5.03898e-05	1.08432e-05
GALNT17	0	0	0	0	2.07044e-07	5.67164e-06	1.19831e-06	0
TYW1B	6.27076e-06	1.73108e-05	1.34522e-06	6.61761e-06	6.09706e-06	3.27668e-06	2.4495e-06	3.12413e-06
POM121	3.55528e-05	4.29774e-05	2.40634e-05	3.45504e-05	2.89642e-05	4.74444e-05	1.35814e-05	5.14459e-05
AC211476.2	7.50203e-07	5.45969e-07	3.51157e-07	3.48336e-06	2.28153e-07	2.48516e-06	1.74463e-07	6.30777e-07
NSUN5	4.75588e-05	2.15265e-05	3.51038e-05	1.46731e-05	4.59831e-05	3.46197e-05	2.2816e-05	2.82364e-05
FKBP6	1.57772e-07	0	6.16421e-08	5.28046e-07	1.66527e-07	0	0	0
FZD9	8.82027e-08	2.86331e-07	3.41769e-07	1.19162e-06	0	5.45449e-07	4.51771e-07	0
BAZ1B	6.90256e-05	4.75077e-05	2.87906e-05	6.12281e-05	6.11693e-05	7.79183e-05	5.35475e-05	6.62756e-05
BCL7B	4.71196e-05	6.89352e-05	4.41405e-05	6.37378e-05	5.40323e-05	5.6672e-05	4.36753e-05	6.20253e-05
TBL2	1.12464e-05	2.66282e-05	1.71005e-05	2.85867e-05	1.66193e-05	4.95193e-05	1.21205e-05	1.59426e-05
MLXIPL	8.4807e-07	1.26709e-06	1.81114e-05	7.27049e-07	5.78684e-07	5.30338e-07	3.45149e-07	5.34628e-05
VPS37D	9.36531e-08	0	3.00191e-06	5.42798e-07	0	1.88248e-06	0	7.45923e-06
DNAJC30	1.62935e-05	7.71678e-06	1.06602e-05	2.00095e-05	1.30588e-05	2.06907e-05	1.20254e-05	1.62883e-05
BUD23	6.565e-05	5.34227e-05	9.87839e-05	0.000106925	9.39135e-05	0.00013431	3.36686e-05	0.000115937
STX1A	3.04793e-06	2.13881e-05	1.40187e-05	1.56856e-05	1.30457e-06	1.24785e-05	8.29064e-07	8.58982e-05
ABHD11	9.00148e-06	6.67784e-06	0.000184658	4.40611e-06	9.61694e-06	1.17118e-05	1.46396e-06	7.03368e-05
CLDN3	4.82589e-06	2.64067e-06	0.00110378	2.91171e-06	1.168e-06	3.82896e-06	2.81496e-06	0.000420953
CLDN4	1.4382e-05	1.44317e-05	0.00300825	1.15776e-05	8.93643e-06	6.82474e-05	6.05646e-06	0.00191701
METTL27	4.46506e-07	1.71631e-07	2.54585e-05	6.84976e-07	0	1.32098e-06	6.88721e-08	2.97648e-06
TMEM270	0	0	2.93554e-07	0	0	2.63864e-08	0	6.46483e-07
ELN	2.15822e-07	2.80411e-07	5.43232e-08	0.000117998	1.49762e-06	0.000250399	0	0
LIMK1	2.06061e-05	1.65227e-05	4.927e-06	1.13234e-05	1.36915e-05	3.16015e-05	2.78814e-06	8.64486e-06
EIF4H	9.36587e-05	0.000123086	0.000123601	0.000188965	0.00010563	0.000225263	0.000110468	0.000130983
LAT2	2.67726e-05	4.5206e-05	3.24931e-07	2.2455e-06	4.85414e-05	1.9407e-06	7.06073e-06	3.21222e-06
RFC2	2.57338e-05	1.32428e-05	1.38543e-05	1.94808e-05	2.78651e-05	2.50195e-05	1.15433e-05	7.58852e-06
CLIP2	5.47785e-06	1.05157e-05	8.7069e-06	9.25181e-06	3.25872e-06	2.19427e-05	5.11596e-06	1.65187e-05
GTF2IRD1	2.10126e-06	2.60685e-06	2.50576e-05	6.63928e-06	2.42042e-06	1.16707e-05	2.666e-06	1.83301e-05
GTF2I	0.000162445	6.42224e-05	0.000100623	0.000100587	0.000153239	9.75817e-05	0.000107732	0.000152692
NCF1	6.41244e-05	0.000108894	2.15795e-06	3.22497e-06	0.00013911	2.70365e-06	2.29811e-05	5.57068e-06
GTF2IRD2	2.41961e-05	9.12432e-06	5.39151e-06	1.05479e-05	3.39727e-05	1.39302e-05	9.62058e-06	1.33137e-05
CASTOR2	1.93512e-06	3.77683e-07	1.50839e-06	1.1357e-06	4.30922e-07	4.90602e-07	2.97226e-07	2.38256e-06
RCC1L	2.25493e-05	1.71544e-05	1.95859e-05	3.78484e-05	2.48197e-05	4.19316e-05	1.63249e-05	1.44987e-05
GTF2IRD2B	1.11905e-05	4.60362e-06	3.17961e-06	6.03499e-06	1.83681e-05	6.23852e-06	2.11664e-06	5.83061e-06
AC211486.5	1.0564e-06	3.88696e-07	4.98668e-07	4.23571e-07	5.03966e-07	3.19486e-08	6.8159e-08	2.84327e-07
AC211486.2	4.2909e-07	2.30365e-07	2.74336e-07	1.60404e-07	2.07335e-07	1.41839e-07	1.93534e-07	1.25038e-07
TRIM73	3.03774e-05	3.4078e-06	7.93045e-06	3.66037e-06	3.66384e-05	8.44648e-06	1.21576e-05	1.04373e-05
POM121C	3.83179e-05	2.65849e-05	2.14331e-05	3.77104e-05	3.25755e-05	5.34738e-05	1.24247e-05	3.00818e-05
SPDYE5	8.27673e-07	3.32663e-07	1.33773e-07	2.84007e-07	8.58697e-07	2.32432e-07	1.64716e-07	9.08089e-08
HIP1	2.51766e-05	6.77118e-05	1.17666e-06	4.30293e-05	9.17961e-06	2.88939e-05	1.48881e-05	4.03572e-06
RHBDD2	3.57075e-05	6.44813e-05	1.95455e-05	3.5824e-05	1.77076e-05	2.39547e-05	1.02706e-05	0.000104156
POR	3.54377e-05	0.000168076	7.3095e-05	4.52892e-05	2.46884e-05	5.00635e-05	1.58982e-05	6.84363e-05
TMEM120A	1.42598e-05	4.47825e-05	1.62885e-05	1.80918e-05	1.091e-05	1.27994e-05	2.13959e-05	1.27396e-05
STYXL1	8.22537e-06	1.36727e-05	9.12305e-06	7.32912e-06	7.26327e-06	7.05056e-06	1.04303e-05	5.35217e-06
MDH2	0.000145115	8.30236e-05	0.000173689	0.000145206	0.000163174	0.000183358	8.20218e-05	0.000147211
SRRM3	3.33413e-08	4.82573e-07	2.85548e-08	6.97309e-07	0	4.46648e-07	0	1.05366e-05
HSPB1	3.41158e-05	3.16408e-05	4.40499e-05	0.000382258	2.64145e-05	0.000105683	5.58033e-05	0.000134919
YWHAG	3.95036e-05	0.000129994	8.77541e-05	0.00016487	4.2141e-05	0.000172974	0.000110342	0.000141994
SSC4D	1.163e-07	1.716e-07	5.37928e-07	4.66883e-07	0	7.38151e-07	4.38759e-07	0
ZP3	3.85145e-06	3.52243e-05	2.83834e-06	8.89164e-06	3.29893e-06	6.81133e-06	2.83624e-06	3.37462e-06
DTX2	8.41519e-06	2.71913e-05	2.03047e-05	6.52235e-06	6.75153e-06	7.13511e-06	5.36027e-06	6.39623e-06
SPDYE16	1.10328e-06	4.72873e-07	1.914e-07	1.87499e-06	2.66983e-07	6.56033e-07	2.32814e-07	3.1816e-07
POMZP3	6.20772e-06	1.2701e-05	3.72847e-06	1.2415e-05	4.04686e-06	6.82314e-06	2.86518e-06	3.8939e-06
CCDC146	2.29688e-06	7.40093e-07	1.90084e-06	1.37941e-06	1.84428e-06	7.20482e-07	9.33597e-07	3.27744e-06
FGL2	2.75381e-06	5.12512e-05	1.30036e-05	7.75706e-06	1.57134e-06	4.41052e-06	5.99386e-06	1.47196e-06
GSAP	5.75269e-06	5.07305e-05	3.4882e-06	7.06043e-06	2.29718e-05	4.91361e-06	2.56335e-05	3.72873e-06
PTPN12	2.84766e-05	0.000245345	5.73283e-05	0.000129826	1.99217e-05	0.000115041	3.08204e-05	4.63656e-05
APTR	6.74283e-06	3.25823e-06	1.07272e-05	6.57563e-06	8.07668e-06	3.48546e-06	6.7953e-06	1.47552e-05
RSBN1L	0.000125135	4.28081e-05	2.8696e-05	3.72367e-05	0.000115582	4.74734e-05	5.36743e-05	4.92592e-05
TMEM60	1.98986e-05	2.73588e-05	1.50132e-05	1.96763e-05	2.52315e-05	1.30171e-05	9.58673e-06	2.11054e-05
PHTF2	4.02663e-05	1.85556e-05	8.05059e-06	1.25096e-05	2.60027e-05	2.78698e-05	7.54625e-06	1.23892e-05
AC004990.1	1.81945e-07	0	5.04708e-07	3.37683e-08	0	0	0	1.39862e-06
MAGI2	8.07691e-07	1.45167e-06	2.52863e-06	6.42563e-06	1.0254e-06	1.16906e-05	1.78091e-06	7.46107e-06
GNAI1	1.62493e-06	1.32132e-06	3.65887e-05	3.04866e-05	2.118e-06	3.16481e-05	0	8.76914e-05
CD36	8.18152e-07	4.54201e-05	3.74252e-06	1.35532e-05	1.41786e-06	9.50054e-07	2.59383e-06	5.95566e-06
GNAT3	6.79212e-08	0	8.77955e-06	0	0	0	0	0
SEMA3C	7.06721e-07	3.30154e-05	1.92715e-05	4.74457e-07	1.32153e-06	5.60612e-05	1.6988e-05	1.19051e-06
HGF	5.38732e-08	9.43073e-07	1.12225e-07	6.54278e-06	2.03054e-07	7.91128e-05	3.78704e-07	3.02655e-07
CACNA2D1	4.52996e-08	1.00606e-07	5.44544e-07	3.48113e-06	0	1.95588e-05	2.78098e-06	8.94061e-05
PCLO	2.36045e-07	4.63561e-08	1.12756e-05	1.47652e-06	1.73304e-07	1.58771e-07	0	6.5605e-05
SEMA3E	3.52174e-07	1.06544e-07	3.72473e-07	5.0945e-07	2.50358e-07	2.74269e-06	3.04688e-07	4.65395e-07
SEMA3A	4.33828e-07	1.49876e-06	9.85103e-06	2.7083e-05	0	5.11287e-05	3.60989e-07	3.12972e-06
SEMA3D	5.93792e-08	1.76152e-08	6.98136e-07	2.7277e-05	7.62627e-07	1.76291e-06	8.47227e-08	1.37317e-05
GRM3	1.36917e-06	0	0	3.66999e-07	7.71367e-07	0	4.54725e-07	3.00463e-06
KIAA1324L	8.96277e-06	1.39364e-07	1.69665e-06	6.45256e-06	4.85336e-06	1.41177e-06	3.5579e-06	6.89537e-06
AC005076.1	1.39151e-06	9.10443e-07	7.99598e-07	9.15592e-07	2.71397e-07	8.98768e-07	7.60216e-07	4.19752e-07
DMTF1	5.24151e-05	2.97573e-05	2.52658e-05	2.84302e-05	6.38864e-05	2.53872e-05	3.23619e-05	4.70641e-05
TMEM243	0.000131422	2.6848e-05	1.16458e-05	2.13417e-05	0.000136111	2.88158e-05	1.24508e-05	1.28972e-05
TP53TG1	2.37125e-05	4.36107e-06	6.32181e-06	9.96667e-06	2.19405e-05	4.79156e-06	7.32262e-06	2.05656e-05
CROT	9.37155e-06	2.30464e-06	5.96724e-06	2.45149e-06	7.90091e-06	5.67606e-06	2.00341e-06	2.88435e-05
ABCB4	6.17743e-07	1.31681e-06	1.28166e-06	4.75308e-07	2.51608e-05	1.68304e-06	4.98266e-07	9.85866e-06
ABCB1	0.000108938	5.65763e-06	6.69478e-05	6.33404e-06	1.45892e-05	3.66269e-06	5.35513e-06	0.000177444
RUNDC3B	1.88292e-06	0	1.36372e-06	1.47171e-06	7.03853e-07	1.69743e-06	0	1.65482e-06
SLC25A40	1.39338e-05	1.45172e-05	4.27044e-06	4.4e-06	1.15126e-05	2.78696e-06	1.91481e-06	3.61057e-06
DBF4	4.69905e-05	2.47977e-05	1.17655e-05	2.09309e-05	3.78647e-05	3.19551e-05	8.6548e-06	1.20711e-05
ADAM22	6.68038e-07	0	1.08203e-06	2.83502e-06	3.54696e-07	1.93373e-06	4.01004e-07	6.46883e-07
SRI	0.000138313	5.53006e-05	0.000159943	0.000157676	0.000103334	0.00011502	0.000170077	6.02976e-05
STEAP4	6.33834e-07	9.64094e-07	1.06123e-06	4.05501e-07	0	1.13696e-06	4.03557e-07	3.8803e-07
STEAP1	1.31313e-07	3.52434e-07	2.86829e-05	3.72398e-06	0	3.34822e-05	2.9718e-07	3.59952e-06
STEAP2	3.04261e-07	0	9.97714e-06	2.79635e-07	2.13933e-07	9.31321e-06	1.16562e-07	1.27086e-05
CFAP69	1.81657e-08	0	1.84976e-06	8.66258e-07	0	8.23463e-06	0	3.34463e-06
FAM237B	0	0	9.6814e-08	0	0	0	0	0
GTPBP10	2.09488e-05	7.73553e-06	1.24268e-05	1.12875e-05	1.79767e-05	1.6885e-05	8.7555e-06	1.734e-05
CLDN12	1.33209e-06	6.87002e-06	5.49803e-05	4.09167e-06	2.73534e-06	1.4919e-05	4.39941e-06	8.36418e-05
CDK14	2.82071e-07	2.61774e-05	1.61033e-06	8.25704e-06	1.88177e-05	3.86068e-05	1.90526e-06	1.01436e-05
AC002456.1	2.45901e-08	1.46757e-05	1.9968e-08	3.55354e-08	9.56981e-07	4.88094e-06	1.02139e-07	9.57968e-07
FZD1	4.04178e-07	1.59983e-06	2.34283e-06	2.70587e-06	3.03652e-07	1.674e-05	1.41011e-06	1.50547e-06
MTERF1	1.57894e-05	5.95134e-06	6.89266e-06	7.47871e-06	1.46441e-05	6.07025e-06	8.04152e-06	9.09577e-06
AKAP9	0.000195431	5.96656e-05	8.67694e-05	0.00010797	0.000163467	0.000105748	7.16085e-05	0.000231719
CYP51A1	4.3027e-06	7.68461e-07	7.66056e-06	7.16238e-06	7.71031e-06	5.29524e-06	1.08377e-05	1.52996e-05
CYP51A1-AS1	1.91295e-08	0	6.98365e-07	2.92805e-07	2.64931e-07	7.70963e-08	0	6.80531e-07
KRIT1	4.69529e-05	3.10131e-05	1.85676e-05	3.65013e-05	4.52411e-05	3.443e-05	3.17805e-05	3.87899e-05
ANKIB1	3.47644e-05	1.91779e-05	1.7889e-05	2.80012e-05	2.57195e-05	2.79897e-05	1.72511e-05	4.72938e-05
GATAD1	3.42375e-05	3.82363e-05	3.11885e-05	4.06468e-05	3.1699e-05	5.0157e-05	1.96749e-05	3.87543e-05
AC007566.1	2.91056e-07	5.09242e-07	1.23525e-08	0	0	0	0	4.45107e-07
PEX1	2.85522e-05	4.18303e-06	6.24209e-06	1.00179e-05	1.85941e-05	7.70943e-06	9.00629e-06	9.9785e-06
RBM48	2.77539e-05	1.77251e-05	9.19826e-06	2.79657e-05	3.08873e-05	1.73164e-05	1.51861e-05	1.29025e-05
FAM133B	0.000135714	0.000141863	0.000116098	0.000196253	0.000189982	0.000178913	8.96915e-05	0.000121352
CDK6	5.86844e-05	1.05136e-05	3.44399e-05	2.31992e-05	7.00292e-05	0.000114357	0.000129235	3.69355e-05
AC002454.1	1.3658e-07	1.89358e-08	2.05307e-07	3.15517e-07	8.43228e-07	2.63171e-06	2.46707e-06	2.35238e-07
SAMD9	0.000116544	2.68919e-05	3.05229e-05	2.33982e-05	6.15119e-05	3.1349e-05	9.3239e-06	3.0867e-05
SAMD9L	5.21228e-05	8.42724e-06	3.78496e-05	2.13654e-05	5.72571e-05	8.33506e-06	3.72838e-05	6.66284e-06
HEPACAM2	2.59465e-07	0	5.58334e-06	8.23701e-08	0	0	9.25158e-08	8.13932e-05
VPS50	1.48076e-05	8.66697e-06	7.01882e-06	1.00643e-05	1.41585e-05	8.49718e-06	7.40285e-06	1.30218e-05
TFPI2	1.91261e-06	0.000313466	5.1785e-06	0.00111121	8.54154e-06	0.00214218	2.73383e-05	5.54986e-05
GNG11	4.851e-06	0.000415943	3.3782e-06	0.00154775	4.34608e-05	0.000279314	0.00010924	1.56044e-05
BET1	2.26706e-05	4.9909e-05	1.74608e-05	4.08641e-05	3.0799e-05	2.16002e-05	3.73075e-05	1.94142e-05
AC003092.1	2.58992e-07	4.19578e-05	5.57366e-07	2.16197e-06	1.25945e-06	7.16754e-06	2.48925e-06	5.22029e-07
COL1A2	1.2311e-06	1.58618e-06	9.90559e-07	4.57934e-06	1.22707e-06	0.00154441	1.90486e-06	2.13254e-07
CASD1	2.58304e-05	5.79825e-06	5.22235e-06	1.88161e-05	2.25853e-05	1.34445e-05	9.88571e-06	1.21788e-05
SGCE	7.32486e-07	7.97212e-08	2.31666e-07	2.70637e-05	5.75931e-06	4.22054e-05	8.94406e-08	1.25107e-05
PEG10	1.35157e-07	1.14857e-06	7.29788e-07	1.0748e-05	5.87149e-06	3.23645e-05	2.30022e-07	3.08574e-05
PPP1R9A	7.53293e-06	3.28773e-07	9.58477e-06	6.64032e-06	3.84609e-06	3.135e-06	2.32034e-07	1.66951e-05
PON3	0	0	1.76924e-06	2.28037e-07	0	2.4929e-07	1.63314e-07	6.77681e-06
PON2	6.4088e-06	2.71167e-06	7.68662e-05	5.50441e-05	2.20908e-06	3.27951e-05	1.79879e-05	2.32357e-05
PDK4	6.88356e-07	2.81434e-05	1.92748e-05	2.21816e-05	0	3.41004e-05	1.78229e-06	9.89607e-05
DYNC1I1	8.19962e-08	5.13943e-08	2.06907e-06	1.4498e-06	0	1.79508e-06	7.63805e-07	1.34151e-05
SLC25A13	1.10105e-05	4.22679e-05	3.12296e-05	3.89698e-05	1.80012e-05	3.08291e-05	1.26102e-05	3.02604e-05
SEM1	0.000179046	0.000278454	0.000327198	0.000411304	0.000171657	0.000289137	0.000237519	0.000353178
SDHAF3	2.91594e-05	4.0322e-06	1.56446e-05	1.20577e-05	1.91322e-05	1.24138e-05	4.47401e-06	7.9368e-06
TAC1	6.43517e-07	4.49145e-07	7.21546e-05	3.02757e-07	9.61055e-07	1.36432e-05	0	0.000382734
ASNS	1.54947e-05	3.92277e-06	3.76226e-05	3.80264e-05	2.36435e-05	5.12539e-05	1.01434e-05	0.000137092
LMTK2	8.89014e-06	9.6689e-06	4.00801e-05	1.30892e-05	3.24771e-06	1.3206e-05	1.7871e-06	5.33441e-05
TECPR1	2.51337e-05	1.23152e-05	1.02626e-05	2.04421e-05	9.83438e-06	5.03344e-06	1.07638e-05	2.51987e-05
BRI3	0.000107047	0.00126354	0.000426969	0.000359649	0.000107404	0.000266756	0.000352249	0.000387763
BAIAP2L1	7.37425e-07	2.88862e-07	8.90108e-05	3.67934e-06	5.92651e-07	7.54931e-07	7.22831e-06	0.000128589
AC093799.1	6.58507e-08	0	1.61718e-08	2.88203e-08	0	0	0	1.38458e-07
NPTX2	2.30664e-07	0	1.24165e-06	1.74451e-06	1.18772e-06	2.31595e-05	1.80918e-07	9.35875e-05
TRRAP	2.79051e-05	2.17453e-05	1.61577e-05	2.43351e-05	2.20165e-05	2.94789e-05	1.56414e-05	2.40008e-05
SMURF1	1.5123e-05	2.11662e-05	4.73164e-05	2.26652e-05	1.59463e-05	2.40315e-05	1.53978e-05	4.14544e-05
KPNA7	2.59171e-07	0	1.94583e-05	0	0	4.35847e-08	0	1.38981e-05
AC004922.1	3.31687e-07	7.47908e-08	2.83529e-06	1.105e-06	1.00114e-07	4.5023e-08	1.58122e-07	4.62129e-07
ARPC1A	3.57192e-05	5.46087e-05	0.000296329	8.90755e-05	3.27168e-05	8.91832e-05	5.14957e-05	0.000175352
ARPC1B	0.000276774	0.000360189	0.000120395	0.00024442	0.000266349	0.000103113	0.000212877	0.000129365
PDAP1	0.000106938	9.64719e-05	0.000109084	0.00015084	0.000124315	0.000183172	7.96652e-05	0.000118017
BUD31	0.000129071	0.000136168	0.000131193	0.00015533	9.67913e-05	0.00015405	8.6149e-05	0.000183001
PTCD1	6.45586e-06	6.04165e-06	4.76472e-06	7.34406e-06	5.91461e-06	8.05997e-06	5.18835e-06	5.86669e-06
CPSF4	1.7015e-05	1.19113e-05	8.32992e-06	1.05127e-05	1.85511e-05	1.42551e-05	1.39688e-05	1.1426e-05
ATP5MF	0.00021981	0.000245932	0.000301516	0.00021561	0.000251652	0.000207866	0.000242644	0.000250743
ZNF789	1.2165e-05	3.54772e-06	4.60871e-06	5.29626e-06	1.53014e-05	2.13614e-06	1.25716e-05	6.95236e-06
ZNF394	5.20572e-05	3.44242e-05	2.53325e-05	3.78295e-05	2.97353e-05	2.65338e-05	3.27476e-05	2.77725e-05
ZKSCAN5	9.10213e-06	1.05719e-05	4.48533e-06	8.04492e-06	8.69634e-06	6.77815e-06	3.09868e-06	8.57626e-06
FAM200A	1.19135e-05	5.64445e-06	5.07524e-06	7.58351e-06	9.34966e-06	7.4303e-06	3.90804e-06	1.1872e-05
ZNF655	9.51924e-05	0.000111328	6.67536e-05	2.17397e-05	8.1877e-05	7.73877e-05	6.12428e-05	0.000113769
TMEM225B	1.02279e-06	6.02426e-08	6.55119e-08	2.35371e-07	1.38784e-07	1.2838e-06	6.88148e-08	1.7105e-06
ZSCAN25	7.72252e-06	3.77322e-06	4.26327e-06	6.1529e-06	9.03241e-06	5.382e-06	6.09936e-06	2.19638e-06
CYP3A5	6.88936e-06	2.7282e-06	0.000289429	1.73444e-06	4.30808e-06	1.21368e-06	1.83118e-06	0.000102299
CYP3A7	0	0	1.1933e-07	0	0	0	0	9.68021e-07
CYP3A4	1.56241e-07	3.51901e-08	2.5042e-05	1.34188e-07	0	0	5.68029e-07	1.16985e-06
TRIM4	3.04921e-05	2.25407e-05	1.20177e-05	2.4062e-05	2.49011e-05	2.56392e-05	1.30558e-05	2.41795e-05
GJC3	2.16894e-07	0	8.22398e-08	1.35162e-07	0	0	0	1.68669e-06
AZGP1	3.17097e-07	0	1.52249e-05	0	2.17714e-07	2.60959e-07	0	5.5443e-05
ZKSCAN1	8.25126e-05	5.834e-05	3.73437e-05	6.28047e-05	6.27982e-05	6.39913e-05	6.41159e-05	0.000137535
ZSCAN21	6.72397e-06	4.18332e-06	3.33477e-06	5.22429e-06	5.67957e-06	6.30734e-06	4.81285e-06	3.12377e-06
ZNF3	1.72512e-05	8.87276e-06	1.39168e-05	3.38169e-05	1.60208e-05	2.33764e-05	7.86098e-06	3.15074e-05
COPS6	8.40237e-05	3.82336e-05	5.71401e-05	8.62376e-05	7.61403e-05	0.000102104	3.25763e-05	6.12117e-05
MCM7	3.89452e-05	1.58869e-05	2.96335e-05	5.08776e-05	3.83518e-05	5.58152e-05	1.78223e-05	1.39291e-05
AP4M1	2.18766e-05	9.79583e-06	8.10057e-06	2.57615e-05	1.53365e-05	1.53813e-05	1.98316e-05	2.09502e-05
TAF6	1.84652e-05	8.26113e-06	4.98761e-06	1.56463e-05	1.59454e-05	1.57978e-05	6.70386e-06	8.58964e-06
CNPY4	5.74174e-05	3.46588e-06	4.48663e-07	8.41303e-06	8.04094e-06	7.83816e-06	6.23839e-06	3.01942e-06
MBLAC1	3.96449e-06	1.71573e-06	1.56056e-06	2.89103e-06	2.76905e-06	2.20936e-06	3.41747e-06	2.75319e-06
LAMTOR4	0.000173753	0.00024852	8.5604e-05	0.000137626	0.000130279	7.32576e-05	0.000119397	0.000111711
C7orf43	1.14867e-05	1.00701e-05	1.03766e-05	8.85187e-06	5.96007e-06	6.76052e-06	5.12578e-06	1.25599e-05
STAG3	3.09915e-05	3.40558e-06	1.92084e-06	3.96335e-06	9.82379e-06	4.47842e-06	7.98306e-06	5.57313e-06
CASTOR3	1.3868e-05	2.8838e-06	5.0613e-06	5.3324e-06	6.94489e-06	2.32293e-06	2.21488e-06	1.25801e-05
SPDYE3	1.85091e-06	1.44027e-07	1.65629e-07	2.50522e-07	5.7752e-07	2.7891e-07	1.6071e-07	4.02598e-07
PILRB	3.71367e-05	1.59708e-05	1.18012e-05	2.19182e-05	2.79905e-05	1.20191e-05	1.59125e-05	2.237e-05
PILRA	7.82818e-07	0.000211854	2.96461e-07	1.60586e-06	1.79136e-06	2.9814e-06	4.55491e-06	9.0571e-07
ZCWPW1	8.77417e-06	4.39378e-06	1.92592e-06	2.5381e-06	9.93382e-06	1.96843e-06	1.89325e-06	5.08843e-06
MEPCE	1.585e-05	3.43731e-05	1.79432e-05	4.26019e-05	2.09323e-05	2.36033e-05	1.83807e-05	1.26334e-05
PPP1R35	7.91807e-05	3.71243e-05	4.65499e-05	3.4418e-05	4.38425e-05	1.82784e-05	3.76931e-05	5.92589e-05
AC092849.1	3.09791e-07	4.59701e-07	5.21901e-08	3.3945e-07	0	1.02457e-06	0	1.16624e-07
TSC22D4	6.76557e-05	5.17023e-05	3.51207e-05	3.04399e-05	4.44988e-05	3.35983e-05	4.16572e-05	2.2754e-05
AGFG2	6.95286e-06	5.41653e-07	2.52338e-06	7.31734e-06	3.50087e-06	1.37433e-06	6.70293e-06	3.99842e-06
SAP25	1.17465e-05	7.26675e-06	3.90559e-06	9.86124e-07	9.10414e-06	2.37225e-06	7.59694e-06	1.97111e-06
LRCH4	3.32197e-05	3.57899e-05	2.84676e-05	1.51827e-05	2.90295e-05	1.03487e-05	3.09015e-05	1.69461e-05
PCOLCE	2.00385e-06	3.63833e-07	2.50427e-07	6.43735e-07	1.22285e-06	0.000198777	8.18809e-07	6.23348e-08
MOSPD3	2.36872e-05	1.01532e-05	2.23337e-06	9.34542e-06	1.04879e-05	5.97027e-06	5.74176e-06	6.67223e-06
TFR2	1.31275e-06	3.25726e-08	6.04399e-08	5.92371e-07	1.07872e-06	1.26011e-06	7.77239e-07	4.35488e-07
GNB2	8.42402e-05	0.000163347	0.000146073	0.00013854	6.74517e-05	9.91624e-05	0.000113394	0.000150355
GIGYF1	4.0509e-05	4.50007e-05	1.78961e-05	3.73725e-05	2.97378e-05	2.81208e-05	2.66238e-05	2.43011e-05
POP7	3.83999e-05	2.75871e-05	3.39069e-05	4.51263e-05	2.55187e-05	6.4772e-05	2.19384e-05	3.55399e-05
EPHB4	5.01237e-07	1.15671e-07	9.08099e-06	3.39656e-05	1.36075e-07	1.56632e-05	0	2.44235e-06
SLC12A9	1.44984e-05	1.414e-05	4.38279e-06	1.04137e-05	1.30742e-05	1.02746e-05	8.36991e-06	7.22345e-06
SLC12A9-AS1	1.23136e-06	1.41586e-07	1.98328e-07	2.92569e-08	1.16773e-06	0	0	0
TRIP6	4.5512e-06	1.30626e-05	2.76853e-05	1.88235e-05	5.35803e-06	6.57015e-05	3.63849e-06	5.13611e-06
SRRT	3.51364e-05	3.72731e-05	3.02027e-05	4.32873e-05	5.06767e-05	4.99851e-05	3.32121e-05	4.95525e-05
UFSP1	2.82962e-06	7.06669e-07	1.85693e-06	2.38876e-06	1.30913e-06	3.90496e-06	3.89707e-07	8.67083e-07
ACHE	3.94199e-07	9.51746e-07	1.80484e-05	1.14872e-05	2.49124e-07	6.05575e-06	2.06566e-05	1.70001e-05
MUC3A	4.04611e-07	4.56423e-07	8.07123e-05	1.55961e-07	0	1.51116e-07	2.70179e-07	5.30434e-05
AC254629.1	0	0	1.30427e-06	0	0	0	0	2.91291e-06
MUC12	6.04157e-07	4.20565e-06	2.02635e-05	1.31007e-06	1.40988e-07	1.68809e-05	5.89508e-07	3.40523e-05
AC105446.1	1.33453e-06	6.94093e-07	7.38737e-06	6.40105e-08	0	2.80434e-06	1.10451e-07	1.28355e-05
MUC17	1.79662e-06	2.2896e-06	0.000400633	2.39326e-06	7.81851e-07	4.15808e-07	1.76771e-07	5.5149e-05
TRIM56	0.00010812	0.000114724	6.40288e-05	8.71024e-05	0.000126462	7.18575e-05	7.89845e-05	9.44093e-05
SERPINE1	3.71241e-06	2.24047e-05	1.18743e-05	0.00158413	3.10922e-06	0.000899989	2.47766e-06	9.4972e-05
AP1S1	2.527e-05	3.43289e-05	8.61851e-05	3.74364e-05	2.86684e-05	3.52212e-05	3.03171e-05	9.05149e-05
VGF	7.01527e-07	7.0289e-07	6.95527e-06	1.07759e-06	5.50123e-07	4.56203e-05	0	0.000478224
MOGAT3	8.42212e-07	5.09738e-07	4.79419e-05	6.60581e-07	3.28724e-07	5.11696e-07	0	2.5771e-05
PLOD3	1.36171e-05	2.91543e-05	4.48691e-05	5.58845e-05	1.07029e-05	6.07878e-05	1.8449e-05	5.70572e-05
ZNHIT1	0.000135996	0.00011336	9.61584e-05	0.000118719	0.000111254	9.3924e-05	9.08676e-05	0.000123935
CLDN15	9.85764e-06	9.28529e-06	9.48524e-05	1.04732e-05	8.40644e-06	6.53414e-06	1.26888e-05	1.45357e-05
FIS1	0.000177644	0.000114103	0.000141899	0.000193632	0.000145446	0.000132259	0.000138305	9.84122e-05
AC006329.1	1.1754e-07	0	1.1451e-06	3.87799e-07	6.61632e-07	1.94535e-06	0	8.20214e-08
IFT22	1.61641e-05	2.51432e-06	3.07975e-06	1.62137e-05	1.67319e-05	1.39029e-05	2.42438e-06	2.2503e-05
CUX1	4.686e-05	9.54623e-05	3.79488e-05	5.83341e-05	3.64675e-05	7.73551e-05	9.2489e-05	4.19337e-05
SH2B2	9.10219e-07	4.16634e-06	9.54128e-07	2.43247e-06	8.79911e-06	2.84772e-06	2.68748e-06	1.56593e-06
PRKRIP1	3.19398e-05	2.31468e-05	1.71902e-05	3.16872e-05	2.75268e-05	3.30406e-05	1.82439e-05	1.79391e-05
ORAI2	8.3624e-05	7.27735e-05	3.9089e-06	5.86123e-05	0.000276854	4.55791e-05	0.000116703	4.33347e-05
ALKBH4	1.84603e-05	6.6149e-06	3.33141e-06	8.86918e-06	1.29221e-05	1.29202e-05	8.66994e-06	6.16696e-06
LRWD1	1.21263e-05	7.75748e-06	9.07347e-06	1.86978e-05	1.66825e-05	2.00182e-05	1.27505e-05	1.04519e-05
POLR2J	0.000102403	0.000123556	7.59977e-05	0.000102772	9.92253e-05	7.82431e-05	7.70086e-05	5.99124e-05
RASA4B	8.92457e-07	0	4.66702e-08	0	9.24511e-07	1.47758e-06	9.21659e-08	4.21004e-07
POLR2J3	5.53818e-06	4.95248e-06	3.04887e-06	6.21042e-06	3.27376e-06	6.62284e-06	2.02285e-06	2.80092e-06
POLR2J3.1	0.000173569	0.000130297	5.77076e-05	0.000110463	0.000167724	0.000116756	9.97279e-05	8.93682e-05
RASA4	1.15766e-05	2.75019e-06	1.4416e-06	5.03193e-06	1.29062e-05	8.45668e-06	3.35398e-06	2.33585e-05
POLR2J2	4.95363e-06	3.15639e-06	1.62359e-06	2.86694e-06	3.6611e-06	3.19857e-06	1.65402e-06	1.82785e-06
FAM185A	5.94567e-06	1.65405e-06	4.73143e-06	4.97651e-06	3.26028e-06	3.21121e-06	9.22273e-07	5.16021e-06
FBXL13	1.34245e-06	3.38024e-07	6.32829e-08	1.16717e-06	3.12371e-06	1.34308e-06	0	6.49603e-07
ARMC10	3.31798e-05	1.46119e-05	2.15015e-05	2.89781e-05	3.18046e-05	3.4156e-05	1.00179e-05	1.6852e-05
NAPEPLD	1.37649e-05	3.40932e-06	1.92151e-05	4.16762e-06	2.31628e-05	3.71234e-06	6.87194e-06	6.05278e-06
PMPCB	6.12367e-05	3.35803e-05	4.14506e-05	5.55773e-05	5.86162e-05	6.089e-05	4.54584e-05	3.58331e-05
DNAJC2	5.9459e-05	6.27099e-05	5.29933e-05	9.89669e-05	8.27191e-05	0.000147839	3.76659e-05	5.05649e-05
PSMC2	5.95748e-05	6.50655e-05	6.46681e-05	8.32078e-05	5.51317e-05	7.71538e-05	4.4458e-05	8.9015e-05
RELN	4.14322e-08	0	0	1.05697e-05	0	1.58768e-07	1.44696e-07	1.51739e-07
ORC5	1.20603e-05	2.91689e-06	6.58436e-06	1.49422e-05	9.22011e-06	1.54483e-05	2.48416e-06	6.43405e-06
LINC01004	1.99761e-06	2.45285e-06	2.58479e-06	2.18978e-06	1.79344e-06	1.52915e-06	1.20804e-06	2.07765e-06
KMT2E-AS1	1.46178e-05	2.07525e-05	1.83162e-05	2.84894e-05	1.09074e-05	1.41758e-05	8.2843e-06	2.04723e-05
KMT2E	0.000262333	0.000170342	8.92012e-05	0.000183419	0.000232692	9.75434e-05	0.000110904	0.000136674
AC005070.3	5.03048e-06	1.78063e-06	1.99501e-06	2.89747e-06	8.78061e-06	2.00425e-06	2.22447e-06	2.38799e-06
SRPK2	7.81575e-05	2.88541e-05	2.67077e-05	6.14336e-05	5.8878e-05	5.63464e-05	3.61997e-05	3.35269e-05
PUS7	1.07699e-05	5.16427e-06	6.51134e-06	3.3384e-05	2.00091e-05	5.29777e-05	4.42695e-06	5.875e-06
RINT1	1.45171e-05	5.37844e-06	8.18917e-06	1.40032e-05	1.08404e-05	1.88775e-05	5.1392e-06	1.25556e-05
EFCAB10	4.21867e-07	3.92044e-08	1.25681e-08	2.77808e-07	2.54869e-07	3.46188e-07	5.7678e-08	0
AC073073.2	7.9355e-07	2.16833e-07	5.68245e-07	9.34683e-07	2.15201e-07	3.10612e-07	5.31327e-07	0
ATXN7L1	8.32282e-06	4.01802e-06	9.3468e-06	5.05005e-06	4.2399e-06	2.89902e-06	5.49661e-06	5.22456e-06
CDHR3	4.22761e-06	1.04066e-07	2.24909e-06	5.86549e-07	2.99826e-07	1.08257e-06	1.96669e-06	5.60806e-05
SYPL1	5.72447e-05	8.56197e-05	0.000105234	0.000192437	8.16924e-05	0.000162521	1.01422e-05	5.8274e-05
NAMPT	6.44749e-05	0.00130941	0.000202749	0.000253175	6.955e-05	0.000353045	0.000155189	6.62293e-05
AC007032.1	4.15094e-07	6.31826e-06	2.63673e-06	1.95385e-06	1.60446e-07	5.13075e-06	1.47953e-06	0
CCDC71L	2.12048e-05	8.5348e-05	2.47564e-05	5.52708e-05	3.84662e-05	0.000115502	3.52854e-05	9.3121e-06
PIK3CG	2.4026e-05	7.29559e-06	4.50292e-06	4.11738e-06	1.56538e-05	3.38722e-07	1.42274e-05	1.89991e-06
PRKAR2B	5.60195e-06	1.28957e-06	5.01519e-07	2.67151e-06	3.42474e-06	5.52493e-06	1.28612e-05	0
HBP1	9.18917e-05	0.00010984	4.65243e-05	8.86855e-05	6.61885e-05	4.74161e-05	6.44844e-05	6.2072e-05
AC004492.1	1.58006e-07	1.34904e-07	1.37836e-07	2.80524e-07	0	5.77554e-07	0	0
COG5	1.84145e-05	8.80994e-06	2.76915e-05	1.19208e-05	1.54655e-05	1.08637e-05	8.50082e-06	2.19469e-05
DUS4L	9.93987e-06	2.62857e-06	6.93479e-06	7.35585e-06	8.63428e-06	7.96924e-06	2.11319e-06	5.68382e-06
AC004839.1	7.06298e-07	2.40626e-07	5.83056e-07	3.48339e-06	8.97397e-07	5.69504e-07	4.24891e-07	6.41571e-07
BCAP29	4.68314e-05	5.43034e-05	5.50862e-05	0.000140589	3.72636e-05	8.97427e-05	4.41562e-05	5.06486e-05
AC002467.1	4.68911e-06	5.2468e-06	2.56329e-06	1.10771e-05	2.58444e-06	1.00938e-05	1.06453e-06	9.96158e-07
CBLL1	4.50627e-05	2.60424e-05	1.78594e-05	4.25264e-05	3.58324e-05	3.40436e-05	1.55702e-05	2.98111e-05
SLC26A3	3.06463e-08	8.45249e-08	3.78055e-06	0	0	0	0	2.84327e-07
DLD	4.39098e-05	5.38403e-05	3.99118e-05	4.04114e-05	4.1785e-05	2.60451e-05	7.56643e-05	2.85041e-05
LAMB1	3.99427e-06	2.49339e-06	2.35869e-05	0.000117958	2.91499e-06	6.38083e-05	2.16808e-06	1.18301e-05
AC005046.1	1.25035e-06	8.26342e-07	1.33851e-07	2.37912e-07	7.21631e-07	1.33991e-07	1.35922e-06	5.98844e-07
NRCAM	3.23258e-07	2.76608e-06	1.70432e-06	2.26093e-05	2.48025e-07	2.96374e-05	3.54262e-06	1.12086e-05
PNPLA8	5.01638e-05	0.000154516	4.10762e-05	0.000107377	5.58399e-05	9.64356e-05	3.9486e-05	0.000112958
THAP5	3.54496e-05	2.25838e-05	1.33516e-05	1.74232e-05	3.91093e-05	1.73694e-05	2.01384e-05	3.03665e-05
DNAJB9	4.01375e-05	9.53984e-05	3.66226e-05	7.28917e-05	2.39286e-05	0.000108131	3.62362e-05	0.000120277
IMMP2L	5.93588e-06	5.12569e-07	3.59822e-06	6.72257e-06	1.53241e-05	6.88218e-06	3.92023e-06	3.28913e-06
LRRN3	5.64872e-05	1.7245e-06	1.40156e-06	7.48989e-07	2.20701e-06	3.58269e-06	4.06277e-06	2.02493e-06
DOCK4	8.05761e-07	0.000116994	4.73107e-07	9.56866e-05	1.65198e-06	3.17018e-06	6.3143e-06	7.44153e-06
ZNF277	3.30382e-05	2.59636e-05	1.56832e-05	2.78309e-05	2.19502e-05	1.84472e-05	1.78732e-05	1.24906e-05
IFRD1	3.89538e-05	8.37055e-05	0.00013569	0.000120501	3.84154e-05	0.000158864	6.93342e-05	0.000141385
LSMEM1	1.30559e-06	2.58853e-06	3.45914e-06	5.33325e-06	5.76508e-07	8.96015e-06	2.88339e-06	4.24308e-06
TMEM168	2.2763e-05	1.32435e-05	1.10433e-05	2.04704e-05	2.17501e-05	1.90967e-05	1.11092e-05	1.27809e-05
BMT2	1.08651e-05	1.50777e-05	2.36797e-06	7.02943e-06	9.76987e-06	4.33604e-06	9.07207e-06	6.11857e-06
GPR85	1.14829e-06	1.62432e-06	1.48377e-06	1.54146e-06	9.52218e-07	1.71529e-06	2.76228e-06	7.72246e-07
SMIM30	1.63767e-05	2.04526e-05	2.2441e-05	3.75917e-05	2.36857e-05	1.96714e-05	1.5251e-05	2.4108e-05
FOXP2	1.39664e-07	1.07918e-07	2.15657e-06	5.94369e-07	0	4.34038e-06	0	5.02311e-06
MDFIC	4.69766e-05	5.36145e-05	1.76907e-06	2.83566e-05	4.5937e-05	4.27169e-05	6.19244e-05	2.40702e-06
TFEC	1.22802e-06	0.000114107	3.7098e-06	1.38535e-06	1.54952e-05	8.82552e-07	3.57603e-05	1.10592e-07
TES	0.000104905	3.80761e-05	0.000157622	7.789e-05	5.17899e-05	3.6816e-05	0.000105194	0.000224569
CAV2	1.37597e-06	1.66568e-06	9.80678e-05	0.000185762	6.86758e-07	7.81259e-05	5.28444e-07	2.16717e-05
CAV1	9.9089e-07	9.98808e-06	2.17033e-05	0.000451979	8.63791e-06	0.000237736	1.09575e-05	2.01633e-06
MET	9.93104e-07	0.000190613	0.000119033	3.02751e-05	2.99831e-06	8.11136e-06	1.21393e-05	0.000149884
CAPZA2	9.01135e-05	0.000183527	0.000156992	0.000147524	9.15581e-05	0.000117814	6.92463e-05	0.000158557
ST7-AS1	8.29633e-08	1.7108e-06	3.8988e-06	4.66919e-06	0	5.64593e-06	2.38334e-06	3.01547e-06
ST7	5.2272e-06	4.95511e-06	1.54188e-05	1.34383e-05	1.73639e-06	2.50265e-05	6.97798e-06	1.59933e-05
AC106873.1	0	0	8.45305e-08	0	0	5.45387e-08	1.59033e-07	0
WNT2	7.87266e-08	6.46834e-08	0	8.78085e-07	0	2.82057e-05	0	0
CFTR	3.09174e-08	0	7.3277e-06	5.20663e-08	0	3.38041e-08	1.76801e-07	1.07329e-06
CTTNBP2	3.81922e-07	9.33591e-06	2.24349e-06	5.9417e-06	1.78436e-07	5.47093e-06	6.50998e-07	1.32698e-06
LSM8	0.000149618	0.000111883	7.96067e-05	0.000123888	0.000145591	0.000107211	9.29025e-05	8.05959e-05
ANKRD7	4.61883e-08	0	1.42875e-07	2.16662e-07	0	6.31357e-08	0	0
TSPAN12	7.29103e-08	0	3.70233e-06	2.67239e-05	2.38167e-07	9.89418e-07	0	9.77239e-06
ING3	3.83326e-05	4.34392e-05	1.20507e-05	4.63631e-05	3.46893e-05	3.38043e-05	2.15504e-05	2.24812e-05
FAM3C	4.67403e-05	5.22202e-05	8.86167e-05	8.5013e-05	6.33865e-05	0.000102559	1.95039e-05	0.000100914
AASS	6.97447e-08	4.70482e-07	3.4955e-06	5.10927e-06	1.44596e-06	8.73444e-06	2.01811e-07	9.55066e-07
CADPS2	8.35353e-08	0	6.24972e-06	1.06192e-05	0	4.97814e-06	1.956e-07	6.91757e-06
RNF148	0	0	8.70459e-08	3.40999e-07	0	5.06648e-07	0	1.81874e-07
IQUB	5.17166e-08	0	4.17975e-07	3.91971e-07	0	0	0	1.39273e-06
NDUFA5	0.00010054	4.88232e-05	6.55074e-05	8.19575e-05	9.85763e-05	6.71501e-05	2.79947e-05	0.000105176
WASL	1.70831e-05	3.32052e-05	6.86582e-05	7.27335e-05	1.60896e-05	6.43025e-05	2.01729e-05	0.000107587
AC006333.2	2.34128e-06	1.15742e-05	5.54246e-06	6.8242e-06	2.07954e-06	4.97313e-06	7.20187e-06	8.678e-06
TMEM229A	0	0	5.65697e-07	0	0	2.32378e-07	0	1.21738e-06
POT1	8.22822e-06	4.05871e-06	1.69076e-06	8.10128e-06	7.49091e-06	3.75226e-06	5.05306e-06	5.53986e-06
ZNF800	7.89799e-05	4.52957e-05	3.29912e-05	7.45336e-05	6.24927e-05	7.66082e-05	3.13203e-05	4.78514e-05
GCC1	1.12089e-05	1.64643e-05	8.24058e-06	1.61208e-05	9.46417e-06	1.06589e-05	5.39577e-06	9.68383e-06
ARF5	9.93083e-05	4.75589e-05	8.21143e-05	8.14403e-05	8.18762e-05	6.28321e-05	6.47125e-05	8.93748e-05
FSCN3	5.77001e-07	6.42444e-08	1.07069e-07	1.71987e-07	0	0	1.33651e-07	2.28372e-07
SND1	3.9338e-05	5.20142e-05	5.42967e-05	5.4703e-05	4.61325e-05	7.66156e-05	3.48397e-05	7.76157e-05
SND1-IT1	1.08579e-05	2.40413e-05	1.05067e-05	1.24309e-05	1.35271e-05	2.1332e-05	1.29471e-05	2.1335e-05
LRRC4	9.6293e-07	2.72443e-06	2.41815e-06	4.45799e-06	3.64009e-07	5.92931e-06	5.37052e-07	5.53843e-06
RBM28	4.95485e-05	2.81577e-05	2.00312e-05	6.83329e-05	4.87374e-05	7.73216e-05	2.81749e-05	2.86992e-05
PRRT4	1.04946e-07	0	8.70435e-09	2.38641e-07	0	0	0	0
IMPDH1	1.23322e-05	1.03962e-05	8.28776e-06	2.74666e-05	1.51084e-05	3.42499e-05	3.4636e-05	1.28568e-05
HILPDA	6.40027e-06	3.97108e-06	6.9435e-06	1.25457e-05	9.567e-06	2.2391e-05	2.12165e-05	2.06523e-05
METTL2B	2.47603e-05	1.25538e-05	1.57516e-05	2.67774e-05	2.6827e-05	3.33074e-05	1.88974e-05	2.31405e-05
AC090114.2	1.05293e-05	1.09268e-05	8.72002e-06	1.37638e-05	1.30712e-05	7.94143e-06	9.24169e-06	1.19428e-05
AC018638.7	2.22645e-06	3.30918e-06	9.09899e-07	1.55939e-06	1.48628e-06	2.02634e-06	1.13134e-06	3.97463e-06
FAM71F2	1.40524e-06	5.74562e-06	1.24741e-06	2.16065e-06	1.78952e-06	3.21544e-06	3.12398e-06	4.89139e-06
AC018638.6	5.25862e-07	1.88087e-06	1.68028e-07	4.38634e-07	0	1.19361e-06	4.47605e-07	8.88186e-07
FAM71F1	0	3.35344e-07	3.31653e-08	3.26507e-08	0	0	0	1.5208e-07
CALU	2.82921e-05	0.000129857	7.86097e-05	0.000131286	1.67332e-05	0.000290008	2.48491e-05	6.80359e-05
CCDC136	2.6168e-06	8.8746e-07	1.17861e-07	8.23636e-07	1.37756e-06	5.56819e-07	1.6203e-06	8.4085e-08
FLNC	6.10832e-07	5.51863e-07	3.47803e-05	3.74545e-05	6.20043e-08	0.00014333	1.59942e-07	2.58006e-05
KCP	9.18098e-07	1.55817e-05	4.18144e-06	6.98581e-07	2.84251e-06	1.94131e-06	4.74112e-06	2.37133e-06
ATP6V1F	0.000187128	0.00137064	0.000195125	0.000256204	0.00029667	0.000241865	0.000339485	0.00019965
ATP6V1FNB	4.19312e-07	2.80461e-06	1.38888e-06	1.63014e-06	3.12679e-07	2.05016e-06	3.72447e-07	2.05019e-06
IRF5	2.317e-06	3.22046e-05	1.25243e-06	1.49384e-06	2.35896e-05	4.51094e-07	1.74291e-05	1.36747e-06
TNPO3	2.66711e-05	3.2488e-05	2.64029e-05	3.48547e-05	3.29238e-05	2.68019e-05	3.43292e-05	3.45846e-05
TSPAN33	3.50226e-06	9.93656e-06	6.75314e-07	6.16657e-07	6.75279e-05	4.1566e-06	0.000423816	4.89927e-07
SMO	8.82391e-08	4.2665e-08	3.89328e-07	5.92755e-07	9.75587e-08	5.163e-06	3.01652e-07	2.66523e-07
AHCYL2	6.40074e-06	3.21433e-06	8.28263e-06	3.01004e-06	5.39322e-06	7.6244e-06	7.71018e-06	7.97734e-06
STRIP2	1.24158e-06	5.52089e-06	4.4737e-05	8.40235e-06	7.8274e-07	4.96606e-06	1.28161e-05	2.01787e-05
SMKR1	4.68874e-06	0	8.24753e-07	7.1251e-07	2.04599e-06	1.13166e-06	5.07395e-07	1.39159e-06
AC078846.1	9.63646e-06	5.66351e-06	4.9999e-06	6.82935e-06	5.01917e-06	6.20162e-06	3.11779e-06	1.84776e-05
NRF1	1.26088e-05	9.40875e-06	5.35998e-06	1.25549e-05	1.13631e-05	9.80644e-06	5.84451e-06	6.93113e-06
UBE2H	5.45946e-05	0.000106031	0.000132202	9.44375e-05	3.62528e-05	8.72824e-05	3.12832e-05	0.000105808
AC073320.1	1.38204e-06	2.51051e-06	1.8117e-06	2.23999e-06	2.27254e-06	4.49184e-06	1.32548e-06	4.41105e-07
ZC3HC1	8.40863e-06	2.16166e-05	5.06307e-06	1.25176e-05	1.07011e-05	1.34979e-05	6.2983e-06	4.86771e-06
KLHDC10	1.70255e-05	2.2447e-05	1.56343e-05	1.92604e-05	1.58649e-05	1.58999e-05	1.30469e-05	3.15642e-05
AC087071.1	5.01671e-08	7.71249e-08	1.03328e-06	0	0	3.23437e-08	0	0
TMEM209	1.52146e-05	8.71739e-06	9.2121e-06	1.22816e-05	1.22685e-05	9.41336e-06	3.63144e-06	7.27644e-06
CPA2	5.18528e-08	3.17479e-08	2.26553e-05	0	0	3.86686e-08	0	7.54936e-06
CEP41	8.65798e-06	2.65357e-06	1.71076e-06	7.47696e-06	5.77984e-06	8.13387e-06	1.12307e-06	8.67687e-06
MESTIT1	0	0	1.02171e-06	0	9.84424e-08	0	0	1.18661e-06
MEST	2.19165e-06	2.07062e-07	2.31622e-05	1.51943e-06	3.15379e-06	1.81227e-05	7.62732e-07	2.39509e-05
AC007938.2	1.89672e-07	1.26542e-07	1.2857e-07	5.46415e-07	8.02944e-07	0	5.97893e-07	0
COPG2	4.30101e-06	2.38586e-06	2.92348e-06	3.50399e-06	3.45903e-06	4.64978e-06	3.33035e-06	1.49353e-06
AC007938.3	1.42694e-07	2.23289e-07	2.15045e-08	2.52729e-07	1.02543e-06	0	0	1.99179e-06
TSGA13	7.15217e-07	6.99003e-07	8.4247e-07	7.88814e-07	1.30148e-06	8.87909e-07	1.73352e-07	6.34519e-08
KLF14	0	0	5.87504e-08	0	0	1.00032e-07	0	0
AC016831.7	6.59487e-05	5.2962e-05	1.32041e-05	1.57812e-05	5.6276e-05	3.11167e-05	3.84755e-05	2.82775e-05
LINC00513	3.24312e-05	2.34341e-05	3.3247e-06	6.43191e-06	3.5102e-05	7.99172e-06	4.45815e-05	9.06462e-06
AC016831.1	2.47194e-05	8.07712e-05	3.0091e-05	2.02005e-05	2.79175e-05	4.53057e-05	6.87408e-05	2.71931e-05
AC016831.5	6.49136e-05	8.51715e-05	1.02707e-05	1.92464e-05	7.81144e-05	2.6869e-05	0.000110902	4.54313e-05
AC058791.1	0.000100181	4.92266e-05	8.90695e-06	1.92197e-05	0.000102706	2.16282e-05	0.000102204	2.17539e-05
MKLN1	4.5744e-05	6.88127e-05	5.14664e-05	4.3149e-05	4.80416e-05	5.28557e-05	2.79082e-05	6.5801e-05
AC008264.2	3.23011e-07	3.94649e-07	3.76734e-07	3.71149e-06	3.31641e-07	3.19486e-08	2.30178e-07	2.03791e-07
PODXL	7.64006e-07	1.43168e-06	9.88109e-06	0.000330303	7.79278e-08	6.49447e-06	9.96322e-07	7.66284e-06
PLXNA4	2.78635e-06	9.2332e-07	9.19359e-08	2.98942e-06	1.83116e-07	1.4723e-06	1.69731e-07	5.07602e-07
AC018643.1	6.90678e-08	0	0	1.57607e-07	0	0	0	0
CHCHD3	3.4216e-05	2.62636e-05	4.17648e-05	5.36772e-05	4.60339e-05	6.78146e-05	2.91206e-05	3.66618e-05
EXOC4	2.85184e-05	1.76047e-05	1.05168e-05	2.30997e-05	2.54721e-05	1.37852e-05	1.15668e-05	1.8478e-05
SLC35B4	1.22409e-05	1.13754e-05	7.42008e-06	1.43707e-05	9.09242e-06	1.3873e-05	5.07244e-06	1.34072e-05
AC009275.1	2.50979e-07	1.83986e-08	1.80548e-06	2.55219e-07	0	6.66311e-08	0	6.49326e-07
AKR1B1	4.28246e-05	0.000147555	4.94179e-06	4.66725e-05	4.1994e-05	0.000138829	1.78991e-05	2.95934e-05
AKR1B10	1.70323e-06	1.0781e-06	0.000230368	6.06827e-07	0	1.31479e-06	9.67475e-07	2.4337e-05
AKR1B15	2.2665e-08	0	4.26109e-07	0	0	0	0	0
BPGM	2.58809e-05	1.7579e-05	5.25806e-06	6.81962e-05	1.06057e-05	3.79646e-05	1.33577e-05	1.43107e-05
CALD1	3.65004e-06	1.41741e-06	1.7091e-06	0.000211278	6.04095e-07	0.000364818	3.76097e-07	5.89439e-05
AGBL3	3.07795e-06	3.0871e-07	7.55419e-07	4.16539e-06	2.51398e-06	2.00752e-07	4.80825e-06	3.85129e-06
CYREN	1.77266e-05	1.42061e-05	1.09268e-05	1.85927e-05	1.55292e-05	1.75639e-05	1.52746e-05	7.43827e-06
TMEM140	1.42735e-05	7.2373e-06	6.48873e-06	1.45399e-05	1.80916e-05	7.55843e-07	4.99583e-06	6.43671e-06
AC083862.2	1.78775e-06	1.99825e-06	1.74314e-06	3.09627e-06	6.74591e-07	1.65491e-07	7.74791e-07	7.60826e-07
WDR91	5.72602e-06	5.70973e-06	4.16859e-07	3.77357e-06	5.51906e-06	1.56934e-06	9.52393e-06	2.16727e-06
CNOT4	7.84767e-05	7.05402e-05	3.24519e-05	5.96247e-05	7.35071e-05	6.47755e-05	7.64718e-05	5.60544e-05
NUP205	1.37137e-05	1.08283e-05	1.1975e-05	1.94977e-05	1.424e-05	2.52686e-05	8.1691e-06	1.55519e-05
STMP1	0.000119829	0.000141574	5.74146e-05	8.78052e-05	9.49512e-05	6.99155e-05	0.000185471	8.23111e-05
FAM180A	0	0	1.26163e-08	0	0	4.47135e-05	0	0
AC015987.1	8.39657e-07	2.67222e-07	3.24704e-07	8.31937e-07	2.21072e-06	1.18379e-06	0	2.87112e-07
MTPN	0.00010443	0.000209773	8.05257e-05	0.000159026	0.000139085	0.000147148	0.000107011	6.42582e-05
PTN	4.80991e-08	0	1.33566e-08	1.3455e-06	0	4.75731e-05	0	0
DGKI	1.10567e-08	1.29506e-07	5.07924e-09	2.15854e-06	0	1.75273e-05	0	0
CREB3L2	2.8791e-05	4.43772e-05	1.54912e-05	4.79208e-05	1.60883e-05	0.000123351	5.95911e-06	5.10712e-05
AKR1D1	1.04601e-07	5.15931e-07	3.83862e-07	0	1.36921e-07	0	4.62684e-07	0
TRIM24	2.37306e-05	1.8493e-05	1.32704e-05	3.7293e-05	1.66604e-05	2.25354e-05	2.78298e-05	2.50287e-05
KIAA1549	1.28011e-06	4.44212e-07	3.14848e-06	6.45432e-06	6.28622e-07	1.47924e-06	2.83478e-07	3.07728e-05
ZC3HAV1L	2.87112e-06	6.13282e-08	4.88009e-07	2.61224e-06	6.03253e-07	1.23391e-06	0	9.96057e-07
ZC3HAV1	0.000106407	3.81319e-05	3.7331e-05	4.70483e-05	7.45021e-05	4.62501e-05	3.84174e-05	3.15658e-05
TTC26	1.55421e-06	4.45125e-07	1.3972e-06	7.24104e-06	2.42566e-06	2.86051e-06	5.93374e-07	1.11013e-06
UBN2	3.65053e-05	3.26171e-05	1.79748e-05	3.26176e-05	1.78428e-05	2.91672e-05	3.70699e-05	5.05927e-05
FMC1	3.34727e-05	1.04277e-05	1.15929e-05	2.1899e-05	3.29075e-05	1.76744e-05	2.06977e-05	2.54442e-05
LUC7L2	5.56831e-05	4.30047e-05	2.99385e-05	6.22975e-05	6.20482e-05	7.35348e-05	3.43221e-05	3.72825e-05
AC083880.1	8.02612e-07	4.62555e-07	2.61061e-06	3.46779e-06	6.19578e-07	2.45841e-06	2.32836e-06	8.62816e-07
HIPK2	9.49752e-05	0.000241304	2.05815e-05	7.99405e-05	3.11058e-05	8.26018e-05	0.00011863	0.000208923
TBXAS1	1.4192e-05	8.75306e-05	1.28237e-06	1.18162e-06	1.61119e-06	2.91764e-06	1.14623e-05	1.09469e-05
PARP12	1.75394e-05	1.30286e-05	3.67761e-05	2.81429e-05	2.29858e-05	1.95533e-05	3.39781e-05	2.37245e-05
KDM7A	5.26804e-05	5.89965e-05	4.84735e-05	6.1927e-05	2.79856e-05	6.104e-05	3.46896e-05	7.22747e-05
SLC37A3	1.55985e-05	3.18851e-06	1.60037e-05	2.35074e-05	2.86542e-06	4.15594e-05	4.78803e-06	2.70557e-05
MKRN1	4.34896e-05	5.50736e-05	5.07119e-05	3.89445e-05	4.7844e-05	2.87986e-05	3.4498e-05	5.47293e-05
DENND2A	2.84519e-07	3.89035e-07	6.68074e-08	3.9127e-06	5.32714e-07	6.85898e-06	0	5.69195e-07
ADCK2	1.11691e-05	7.33453e-06	6.75834e-06	7.87297e-06	2.81459e-05	3.79097e-06	7.31745e-06	5.16025e-06
NDUFB2	0.000251487	0.000225081	0.000182228	0.000255616	0.000294291	0.000213837	0.000190144	0.000235176
NDUFB2-AS1	1.85191e-06	1.01319e-06	1.34875e-06	1.42105e-06	2.49425e-06	1.56607e-06	2.53493e-06	7.58694e-08
BRAF	6.26318e-05	5.62806e-05	2.3475e-05	5.11238e-05	8.13143e-05	4.3993e-05	3.90746e-05	8.4883e-05
MRPS33	5.20145e-05	1.57886e-05	3.42541e-05	3.51604e-05	4.93708e-05	3.89369e-05	3.86048e-05	3.01681e-05
AGK	1.50192e-05	8.06479e-06	6.27977e-06	1.42077e-05	1.10512e-05	1.74119e-05	3.44663e-05	6.90117e-06
AC004918.1	5.97492e-06	3.20547e-06	1.10711e-06	5.4115e-06	6.87007e-06	3.02722e-06	6.12659e-06	1.27124e-06
KIAA1147	2.782e-05	1.42434e-05	7.0452e-06	3.45319e-05	3.3948e-05	6.81822e-06	1.55785e-05	1.92841e-05
SSBP1	0.000201854	0.000131791	0.000215431	0.00026674	0.0002537	0.000246936	0.000117015	9.82162e-05
TAS2R4	4.06492e-06	9.71822e-07	8.11446e-07	2.36499e-06	4.3122e-06	2.25731e-06	7.09612e-07	3.08819e-06
MGAM	9.88535e-08	4.14356e-06	1.72833e-06	0	0	0	6.61852e-08	1.34861e-05
MGAM2	7.45147e-08	2.2739e-07	1.02664e-05	0	0	0	1.326e-07	3.96485e-06
MTRNR2L6	3.59066e-06	4.88074e-06	7.23473e-06	6.96667e-06	3.9638e-06	4.72334e-06	6.76751e-06	5.67312e-06
PRSS1	4.16694e-08	0	1.4177e-06	0	8.02767e-07	0	8.84003e-08	2.03888e-06
PRSS2	1.14895e-06	2.1843e-07	4.75239e-05	6.92559e-07	1.60323e-06	0	6.62842e-07	1.97046e-05
TRBC1	0.000494769	9.60134e-06	4.18875e-06	1.18913e-05	1.87609e-05	1.03492e-05	2.59018e-05	9.29041e-06
TRBC2	0.000691098	1.39957e-05	6.94284e-06	1.17021e-05	0.000229369	1.09077e-05	4.79643e-05	1.77448e-05
TRBV30	3.1253e-08	0	2.82412e-08	0	4.41912e-07	2.27323e-07	0	4.74025e-07
EPHB6	2.19337e-05	2.10853e-06	5.61372e-06	4.77603e-07	1.72893e-05	2.801e-06	2.09839e-06	1.91494e-05
TRPV6	6.55364e-08	3.43121e-07	6.49008e-06	0	0	6.68762e-07	0	8.60719e-07
KEL	9.90827e-08	4.30043e-08	1.31807e-06	0	0	0	0	0
GSTK1	0.000154796	3.03479e-05	9.05586e-05	4.67026e-05	8.13323e-05	2.61727e-05	6.54396e-05	8.06601e-05
TMEM139	4.11947e-07	1.42417e-07	2.42411e-05	1.35976e-07	3.21344e-07	1.41022e-07	5.94587e-07	5.0227e-06
CASP2	3.23647e-05	7.68668e-06	1.0661e-05	1.25773e-05	2.45708e-05	1.52774e-05	1.75185e-05	2.82159e-05
CLCN1	0	6.17204e-08	2.41863e-07	0	1.00202e-07	0	8.07311e-07	0
FAM131B	2.95004e-07	4.70241e-08	1.1616e-07	4.3655e-08	0	8.81022e-07	1.14549e-06	2.02083e-06
AC093673.2	1.9524e-08	0	2.00619e-09	4.31068e-07	0	3.6287e-07	0	6.43392e-07
AC093673.1	1.93036e-05	1.20703e-05	1.71296e-05	1.23206e-05	8.34387e-06	1.04369e-05	1.65648e-05	1.82562e-05
ZYX	4.85224e-05	8.03061e-05	8.70628e-05	8.25073e-05	2.7009e-05	6.585e-05	0.000133791	4.50941e-05
EPHA1	1.06795e-05	5.52674e-07	1.09365e-05	1.56236e-06	4.90786e-07	3.06372e-06	4.03085e-07	4.86474e-06
EPHA1-AS1	2.74799e-05	1.90496e-06	1.1336e-06	2.44281e-06	8.43912e-06	4.24161e-06	4.43049e-06	1.68507e-06
TCAF2	1.85034e-05	1.14343e-06	1.24629e-06	3.32078e-06	7.3348e-06	1.52534e-06	1.23278e-05	3.13287e-07
TCAF1	2.06419e-05	5.80789e-06	2.00427e-05	2.17908e-05	8.38938e-06	2.34966e-05	9.63192e-06	5.47195e-05
ARHGEF35	3.98932e-06	1.5535e-06	3.64226e-05	1.78985e-06	4.45155e-06	1.90616e-06	9.23183e-08	3.25159e-05
AC004889.1	8.63946e-07	1.85265e-07	1.43885e-07	1.09055e-06	1.27117e-06	5.03828e-07	0	2.14599e-07
AC074386.1	7.01851e-07	1.09017e-07	1.71414e-06	2.60741e-07	7.71686e-07	3.01158e-07	0	8.91881e-07
OR2A7	0	0	6.03063e-08	0	0	0	0	3.93438e-07
OR2A1-AS1	1.6054e-06	1.75023e-07	3.96758e-07	2.17935e-06	1.81009e-06	1.5528e-06	5.62593e-08	1.15926e-06
ARHGEF5	5.11406e-06	1.55909e-06	4.18475e-05	2.324e-06	3.49339e-06	1.22965e-06	1.91831e-07	3.93159e-05
TPK1	6.49367e-06	5.36445e-06	7.70369e-06	6.05854e-06	6.47652e-06	2.11892e-06	2.57286e-06	3.90809e-06
CNTNAP2	2.76621e-07	1.54654e-07	2.33701e-05	0	0	3.72789e-08	3.47893e-07	7.89866e-06
AC005229.4	1.68268e-06	2.28331e-06	1.24627e-06	6.87749e-06	1.29749e-06	4.24066e-06	5.64249e-06	1.40009e-06
CUL1	3.67649e-05	3.98252e-05	2.34452e-05	5.60893e-05	3.48316e-05	7.30315e-05	0.000122255	3.23774e-05
EZH2	2.41328e-05	2.41809e-05	1.73098e-05	2.18789e-05	2.23157e-05	3.64385e-05	3.30262e-05	1.51357e-05
GHET1	4.55051e-07	3.71201e-07	1.49818e-06	7.53785e-07	1.77599e-07	1.84302e-07	1.07333e-07	4.98966e-07
PDIA4	4.91252e-05	5.57579e-05	7.30693e-05	7.52879e-05	2.63994e-05	7.41928e-05	2.91416e-05	0.000122242
ZNF786	9.83037e-06	2.05419e-06	2.17717e-06	3.72862e-06	8.21904e-06	2.93657e-06	1.51707e-06	6.75436e-06
ZNF425	1.93141e-06	5.73218e-07	6.12138e-07	9.27984e-07	8.07008e-07	3.97055e-07	1.75164e-06	1.73917e-06
ZNF398	1.34334e-05	8.17662e-06	1.19406e-05	1.14163e-05	8.93119e-06	1.27032e-05	1.29406e-05	1.83444e-05
ZNF282	7.63832e-06	5.14421e-06	9.42864e-06	1.69605e-05	5.29294e-06	1.2086e-05	6.15918e-06	1.17654e-05
ZNF212	8.33776e-06	8.03558e-06	6.52609e-06	6.61534e-06	6.87505e-06	5.54798e-06	3.34709e-06	1.25895e-05
ZNF783	7.33685e-06	4.14495e-06	3.89017e-06	6.04322e-06	6.25474e-06	1.48913e-05	5.13325e-06	4.22075e-06
ZNF777	7.54419e-06	4.89734e-06	5.58377e-06	1.2335e-05	5.98562e-06	1.66661e-05	5.51265e-06	6.37395e-06
ZNF746	1.35635e-05	3.36143e-05	9.10726e-06	1.50104e-05	1.00765e-05	1.52967e-05	3.03208e-05	1.15567e-05
KRBA1	3.36797e-06	1.75191e-06	6.31675e-07	3.13134e-06	2.86265e-06	6.59185e-06	1.77148e-07	6.54471e-07
ZNF467	1.97235e-06	3.81729e-06	7.4694e-09	7.84849e-06	7.44169e-07	8.1706e-07	1.1172e-05	7.63991e-07
ZNF862	4.45345e-06	4.77917e-07	2.72141e-07	1.85417e-06	1.9511e-06	4.11456e-07	1.24682e-06	3.27199e-07
ATP6V0E2	2.99818e-05	1.49611e-06	1.6521e-06	3.71232e-06	5.09927e-06	3.45801e-06	2.45979e-06	1.41519e-05
ACTR3C	5.2824e-06	8.66781e-07	6.67024e-06	1.64846e-06	6.97811e-06	3.08133e-07	1.57275e-05	2.69188e-06
LRRC61	7.96087e-06	1.44983e-06	6.11818e-06	1.19141e-06	6.31612e-06	2.9249e-06	2.08559e-05	1.30487e-05
ZBED6CL	2.34015e-06	8.29503e-07	1.00275e-06	1.29839e-07	1.84125e-06	2.6535e-07	9.14012e-06	3.00511e-06
RARRES2	2.27306e-07	6.73423e-07	1.72351e-06	1.8558e-05	2.45659e-06	0.000120254	4.27748e-06	1.98165e-06
REPIN1	2.68178e-05	1.68171e-05	2.20976e-05	3.40766e-05	4.29093e-05	3.36073e-05	0.000111905	3.21698e-05
ZNF775	1.04979e-05	2.96928e-06	5.40838e-07	5.76091e-06	1.63238e-05	5.33759e-06	1.1909e-05	3.25498e-06
AC073111.5	1.31783e-05	1.22398e-06	1.12469e-06	2.98102e-06	2.6286e-05	2.29314e-06	1.23991e-05	7.48441e-07
LINC00996	8.91648e-05	8.98838e-06	5.11116e-07	1.78373e-06	7.53757e-06	2.59e-06	8.17085e-06	2.86157e-06
GIMAP8	3.10444e-05	4.4455e-06	5.74203e-09	1.49611e-05	1.10824e-06	1.40029e-06	1.80417e-06	0
GIMAP7	0.000635941	1.99557e-05	2.52746e-06	7.31652e-05	3.67202e-05	9.52019e-06	3.28944e-05	4.47481e-06
GIMAP4	0.00021472	9.86721e-06	8.65395e-07	5.87429e-05	1.18297e-05	3.12253e-06	1.40329e-05	1.73455e-06
GIMAP6	7.58603e-05	2.9013e-06	3.06943e-07	3.07322e-05	1.38825e-06	7.93456e-07	4.85159e-06	1.46607e-06
GIMAP2	4.981e-05	4.87359e-06	2.71886e-07	8.55609e-06	1.61679e-05	7.20738e-07	4.34741e-06	1.3192e-06
GIMAP1	0.000153438	7.06905e-06	8.89424e-07	2.21337e-05	4.93057e-06	1.63615e-06	9.87518e-06	3.79707e-06
GIMAP5	2.90325e-05	1.31415e-06	3.1122e-08	7.67476e-06	9.56536e-07	1.67198e-06	2.06486e-06	1.0864e-06
TMEM176B	2.20345e-06	6.61658e-05	0.000220138	3.42889e-06	1.7238e-06	3.72903e-05	0.000297444	0.000250287
TMEM176A	1.72833e-06	2.03629e-05	0.000187607	2.02203e-06	7.44349e-07	1.97901e-05	0.00023663	0.000235031
AOC1	9.72065e-07	4.23767e-07	6.59615e-05	0	9.11275e-07	0	8.73175e-05	5.05023e-05
KCNH2	1.16485e-07	1.18494e-07	3.72156e-07	0	1.03592e-07	1.21032e-07	5.53412e-07	1.18342e-05
NOS3	5.82582e-07	1.77589e-07	3.73796e-06	5.03827e-05	4.08509e-07	5.4835e-07	0	1.3128e-06
ATG9B	2.59592e-06	5.22669e-07	6.30619e-06	3.26315e-06	1.16362e-06	8.43537e-07	7.71529e-08	1.60217e-05
ABCB8	2.07039e-05	1.4478e-05	1.35712e-05	7.70207e-06	1.93435e-05	8.19661e-06	7.77191e-06	2.11107e-05
ASIC3	4.56311e-07	8.85115e-07	1.80837e-07	2.80952e-08	2.95249e-07	2.99635e-07	3.93484e-07	2.74146e-06
CDK5	1.46271e-05	6.21197e-06	2.77978e-06	6.59014e-06	6.45869e-06	4.82026e-06	2.92036e-06	7.04032e-06
SLC4A2	1.3436e-05	4.67072e-05	2.67976e-05	3.45416e-05	1.02691e-05	3.18596e-05	1.56723e-05	1.89184e-05
FASTK	3.10635e-05	2.3979e-05	2.45362e-05	2.86929e-05	2.08807e-05	3.48307e-05	1.80946e-05	3.56015e-05
TMUB1	4.38602e-05	4.08737e-05	3.69217e-05	3.11191e-05	4.12933e-05	1.97893e-05	4.56418e-05	4.69109e-05
AGAP3	6.56609e-06	6.27837e-05	9.71718e-06	4.3699e-05	8.59223e-07	2.51347e-05	2.23332e-05	1.29043e-05
ABCF2.1	1.78452e-05	1.32305e-05	1.97088e-05	4.20189e-05	2.16439e-05	7.11084e-05	9.22099e-06	1.10073e-05
CHPF2	1.90811e-05	2.6885e-05	1.72664e-05	2.80797e-05	1.4625e-05	3.11914e-05	7.44307e-06	4.74289e-05
SMARCD3	1.61324e-06	1.32863e-06	9.37295e-08	1.19301e-06	1.12423e-06	9.08555e-06	3.87923e-07	9.93294e-07
AC021097.1	1.97615e-06	8.57047e-07	6.58505e-07	5.06821e-07	1.6549e-06	0	2.1493e-06	1.75252e-06
NUB1	9.32145e-05	4.31775e-05	4.82741e-05	7.95126e-05	8.07302e-05	3.80595e-05	0.000811429	4.15823e-05
RHEB	0.000107494	0.000336227	0.000256106	0.00024789	8.1584e-05	0.000250846	0.000149234	0.000218395
PRKAG2	3.35434e-05	0.000120897	6.53038e-05	5.18542e-05	2.93362e-05	1.88008e-05	6.78404e-05	5.30107e-05
PRKAG2-AS1	4.93434e-06	1.15863e-05	2.2739e-06	3.35486e-06	6.12853e-06	1.60016e-06	1.44074e-05	7.36844e-07
GALNT11	3.02329e-05	1.76654e-05	7.12187e-06	1.368e-05	1.38239e-05	1.11474e-05	1.81495e-05	1.25379e-05
KMT2C	9.99253e-05	0.000116298	6.59709e-05	5.75866e-05	0.000100627	5.68704e-05	9.5763e-05	0.000125238
LINC01003	1.69376e-05	1.70392e-05	9.17304e-06	2.22827e-05	1.06814e-05	9.72016e-06	7.06966e-06	1.81225e-05
XRCC2	2.93519e-06	3.40743e-07	1.72986e-06	1.69372e-06	2.76743e-06	2.56438e-06	7.50198e-07	0
ACTR3B	4.32767e-06	1.15895e-06	4.26342e-06	5.4889e-06	9.05744e-06	6.19076e-06	2.13343e-05	4.33679e-06
DPP6	1.44545e-08	0	2.09789e-07	4.03535e-08	0	7.67514e-06	0	6.33396e-06
PAXIP1-AS2	1.89368e-05	2.72628e-06	1.61641e-06	4.82222e-06	1.48592e-05	3.0851e-06	9.15839e-06	6.3433e-06
PAXIP1	1.06601e-05	1.12239e-05	7.30763e-06	8.12459e-06	8.23091e-06	1.47164e-05	1.22762e-05	7.11902e-06
PAXIP1-AS1	1.7673e-05	5.21104e-06	7.50169e-06	4.72601e-06	1.50804e-05	5.3542e-06	8.22693e-06	7.60268e-06
AC144652.1	3.80347e-06	4.94401e-06	2.60878e-06	3.26672e-06	2.57856e-06	9.12089e-07	6.6982e-06	4.14402e-07
INSIG1	5.34286e-05	0.000410323	7.8813e-05	6.66756e-05	6.24982e-05	0.000160141	0.000273193	3.88176e-05
CNPY1	0	0	0	0	0	0	0	8.5552e-07
AC009403.1	1.47011e-05	6.35405e-06	6.63685e-06	2.59984e-06	1.60572e-05	1.56113e-06	6.72897e-06	1.00842e-05
RBM33	8.78309e-05	8.61554e-05	4.22958e-05	6.43926e-05	7.93344e-05	4.91437e-05	5.53693e-05	6.59399e-05
SHH	8.51289e-08	0	4.33723e-06	1.59817e-06	0	1.12323e-06	0	1.54823e-06
AC021218.1	5.51068e-08	0	4.9993e-06	8.29453e-08	0	8.53281e-07	0	0
LINC01006	2.04226e-06	3.135e-06	5.09635e-06	6.94208e-06	7.19083e-06	2.92297e-06	4.88357e-06	8.62132e-06
RNF32	3.12322e-07	1.16144e-07	1.30968e-06	8.47671e-07	4.28534e-07	7.51902e-07	7.51694e-07	1.69773e-06
AC005534.1	4.78358e-07	4.99665e-07	4.16822e-07	3.55318e-07	0	0	5.62593e-08	4.29198e-07
LMBR1	1.29243e-05	6.75148e-06	9.51174e-06	2.93604e-05	1.69304e-05	1.12068e-05	8.48397e-06	1.59154e-05
NOM1	2.56651e-05	1.60102e-05	1.68547e-05	4.56881e-05	3.21465e-05	5.55608e-05	1.56039e-05	1.43279e-05
MNX1	1.21514e-07	0	5.3575e-06	0	0	0	1.55156e-07	2.82856e-05
MNX1-AS1	0	0	3.00922e-07	0	0	0	0	1.98766e-06
UBE3C	2.80183e-05	3.37717e-05	3.16794e-05	4.81622e-05	2.69616e-05	3.936e-05	2.65072e-05	4.57091e-05
DNAJB6	0.000143442	0.000249547	0.000151526	0.000209941	0.000107107	0.000180666	0.000345748	0.000154203
PTPRN2	5.13261e-06	4.49139e-08	3.18068e-06	1.96705e-05	6.15298e-06	4.11441e-06	3.48174e-07	4.19398e-05
NCAPG2	6.12791e-06	3.2441e-06	1.97248e-06	3.86994e-06	2.5881e-06	4.45104e-06	2.53658e-06	1.35361e-06
ESYT2	4.1666e-05	2.74076e-05	3.31519e-05	3.14227e-05	1.1733e-05	3.1691e-05	2.20375e-05	3.77802e-05
WDR60	3.54328e-05	7.38692e-06	1.52004e-05	2.73955e-05	2.25176e-05	1.57198e-05	1.08295e-05	2.29393e-05
VIPR2	3.21105e-06	1.2068e-06	3.47484e-07	4.92794e-06	0	8.67959e-07	8.89902e-07	4.86676e-06
PLCXD1	5.28288e-06	6.71235e-06	2.97457e-05	7.54807e-06	6.49965e-06	2.38665e-05	1.00908e-06	2.59105e-05
GTPBP6	4.41788e-05	3.60696e-05	3.27482e-05	4.57454e-05	5.66995e-05	6.21187e-05	6.13739e-05	1.43701e-05
LINC00685	2.99021e-05	1.19714e-05	8.09432e-06	2.20667e-05	2.59473e-05	2.02564e-05	2.39251e-05	8.51698e-06
PPP2R3B	1.04977e-05	2.33903e-06	3.2716e-06	8.74887e-06	9.82176e-06	5.93735e-06	4.87713e-06	1.57012e-06
AL672277.1	4.75208e-07	6.61553e-07	2.61697e-08	8.47616e-08	9.06206e-07	7.94126e-07	0	3.30527e-07
CSF2RA	2.48576e-06	0.000203092	2.15983e-06	1.22036e-06	3.14796e-06	1.59602e-06	0.000780601	1.69342e-06
IL3RA	1.78139e-06	0.000187375	3.4353e-06	7.41835e-05	9.34477e-06	2.92057e-06	0.000146851	4.79371e-07
SLC25A6	0.000475384	0.000250845	0.000421715	0.000358957	0.000515682	0.000527645	0.000501885	0.000233284
LINC00106	9.16191e-07	6.99238e-07	3.95398e-07	6.60663e-08	7.4564e-07	1.12022e-06	1.07291e-07	2.49703e-07
ASMTL	2.69389e-05	2.00227e-05	8.49562e-06	2.20594e-05	2.38499e-05	1.91856e-05	0.000162344	1.00493e-05
P2RY8	3.14524e-05	1.53862e-06	9.27726e-07	2.43976e-06	3.63457e-05	7.65545e-07	8.73128e-05	1.30722e-06
AKAP17A	7.40298e-05	5.6802e-05	3.06168e-05	4.60034e-05	5.19762e-05	3.93425e-05	6.66124e-05	4.71505e-05
DHRSX	1.73588e-05	1.37423e-05	1.22088e-05	2.48066e-05	1.22718e-05	2.78361e-05	2.46576e-05	1.77446e-05
ZBED1	3.40899e-05	2.03012e-05	1.66375e-05	3.03929e-05	2.65998e-05	3.59149e-05	3.77997e-05	1.62828e-05
CD99	0.000293183	0.000186451	0.00021322	0.000383077	0.000145514	0.000189123	7.25664e-05	0.00043847
GYG2	0	0	3.76691e-07	0	0	0	0	3.04587e-06
ARSD	4.0053e-06	1.79904e-05	1.89433e-05	1.57785e-05	2.47137e-06	5.69481e-06	1.79761e-05	2.25636e-05
ARSE	1.35217e-07	3.4105e-07	1.32502e-05	8.29453e-08	0	3.662e-07	4.42002e-08	4.07725e-06
MXRA5	0	1.05439e-07	3.5677e-07	6.53341e-07	0	9.93545e-06	0	4.81638e-08
PRKX	8.68825e-05	1.17124e-05	3.92629e-06	1.36102e-05	3.20713e-05	1.26825e-05	2.33239e-05	6.69696e-06
BX890604.1	1.41784e-05	2.00168e-06	1.01528e-05	1.22175e-05	1.19396e-05	1.90864e-05	5.60356e-06	1.62852e-05
FAM239A	4.99287e-06	1.11288e-06	1.23836e-06	4.84568e-06	1.03264e-05	6.267e-06	1.84384e-06	2.80777e-06
FAM239B	3.42538e-06	1.80781e-07	1.76115e-06	6.91566e-07	1.77333e-06	1.14449e-06	6.40427e-07	2.98254e-06
NLGN4X	1.21301e-07	0	0	4.98501e-06	0	1.04151e-05	0	2.40819e-08
PUDP	5.51065e-06	8.54371e-06	1.15329e-05	8.51694e-06	6.71946e-06	6.02957e-06	4.01341e-06	7.64171e-06
STS	1.02068e-06	3.62211e-06	4.23589e-06	3.70383e-06	1.1838e-06	3.93316e-06	2.44316e-07	4.8882e-06
PNPLA4	1.17648e-05	5.83216e-06	1.44946e-05	7.55498e-06	1.33631e-05	7.91924e-06	9.69175e-06	8.26119e-06
TBL1X	4.01725e-05	2.13714e-05	6.88947e-06	1.86226e-05	3.00846e-05	7.95927e-06	6.81167e-05	2.39662e-05
GPR143	0	4.58952e-08	1.31999e-06	2.48095e-06	0	1.09155e-06	4.42002e-08	8.4085e-08
SHROOM2	6.60875e-08	0	3.77416e-06	7.21543e-06	0	1.83168e-07	0	6.29286e-07
WWC3	2.51617e-05	1.13429e-05	3.87515e-06	2.72206e-05	3.40876e-05	1.27786e-05	6.85126e-06	7.16456e-06
CLCN4	1.68697e-07	7.75971e-07	6.57189e-07	3.85605e-07	6.95053e-07	0	6.38333e-07	2.16249e-06
MID1	1.4563e-07	1.76308e-07	6.06315e-06	1.94528e-05	0	2.18138e-05	3.52838e-07	2.19036e-05
AC073529.1	1.48833e-07	3.37244e-07	8.51145e-08	5.96009e-08	0	0	7.62407e-08	0
HCCS	1.93758e-05	3.38537e-05	5.36191e-05	4.53153e-05	2.77374e-05	4.6316e-05	2.30988e-05	5.38199e-05
ARHGAP6	2.07427e-06	5.48732e-06	1.06259e-08	2.46587e-06	1.50401e-06	1.36707e-05	7.38999e-08	1.73168e-06
MSL3	9.25154e-05	4.16261e-05	7.8593e-06	8.18939e-05	6.19471e-05	3.64896e-05	2.67784e-05	1.84449e-05
FRMPD4	0	0	0	0	0	3.78855e-07	0	2.05254e-06
PRPS2	1.54526e-05	4.73521e-06	1.13531e-05	1.27652e-05	1.63315e-05	2.39782e-05	6.7254e-06	5.41962e-06
TLR7	1.15501e-07	3.08794e-06	1.90463e-08	4.57158e-07	7.43609e-06	5.8466e-08	0	2.42186e-07
TMSB4X	0.00946703	0.00312334	0.00353965	0.004139	0.00490655	0.00136996	0.018121	0.00256579
LINC02154	3.3794e-08	2.86348e-06	7.29829e-07	2.37498e-06	1.57216e-06	3.25744e-06	6.34096e-06	6.48345e-07
EGFL6	4.96662e-08	0	0	4.98657e-06	0	1.50981e-05	2.57711e-07	0
TCEANC	3.66417e-06	1.70856e-06	8.23234e-07	1.02231e-06	2.00158e-06	5.69448e-07	3.03647e-06	4.11173e-06
RAB9A	4.30556e-05	6.96795e-05	7.41556e-05	4.68009e-05	4.13247e-05	5.48193e-05	0.000870079	3.47758e-05
TRAPPC2	3.56339e-05	7.36451e-06	1.5153e-05	1.09838e-05	2.48678e-05	1.06981e-05	1.86432e-05	1.49523e-05
OFD1	7.8054e-05	2.08652e-05	5.52186e-05	3.01125e-05	9.14036e-05	2.25142e-05	6.39648e-05	7.99331e-05
GPM6B	1.43018e-05	1.57397e-06	3.81213e-06	4.83789e-06	1.81709e-05	2.82639e-05	9.54382e-06	1.47218e-05
GEMIN8	8.42603e-06	3.62039e-06	3.79631e-06	8.33834e-06	1.2909e-05	5.9053e-06	5.9814e-06	4.38303e-06
FANCB	5.54396e-06	1.44038e-06	1.23642e-06	1.75816e-06	7.80029e-06	3.93821e-06	2.46108e-06	1.12275e-06
MOSPD2	1.51679e-05	1.82922e-05	8.0362e-06	1.25769e-05	1.12911e-05	3.63176e-06	4.17282e-05	4.76906e-05
ASB9	2.78036e-07	1.15599e-07	3.30999e-07	1.7918e-06	5.91665e-08	1.39599e-07	4.41856e-08	3.36305e-07
PIGA	5.33338e-06	8.65899e-06	6.80773e-06	1.059e-05	6.35005e-06	8.0007e-06	4.40029e-06	9.64676e-06
PIR	5.61764e-07	9.279e-06	3.13557e-06	1.85264e-05	1.49963e-06	2.95728e-06	2.20795e-05	5.66497e-06
BMX	3.49982e-08	3.39501e-07	1.16007e-05	0.000108053	2.92057e-07	2.68736e-07	0	6.41775e-07
ACE2	6.10989e-07	5.98926e-07	7.57909e-05	8.47954e-07	0	5.15801e-08	1.31815e-06	1.31881e-05
CLTRN	9.07763e-08	4.20443e-08	9.84923e-08	3.0326e-07	1.26002e-07	9.95407e-09	2.07459e-07	8.92852e-06
CA5B	1.89011e-05	5.13846e-06	2.85923e-06	1.21869e-05	1.28238e-05	7.06801e-06	6.53058e-06	1.05768e-05
ZRSR2	2.98839e-05	9.61181e-06	6.26016e-06	1.32577e-05	2.87061e-05	1.2624e-05	8.08446e-06	1.84028e-05
AP1S2	3.99505e-05	0.000136773	1.36046e-05	5.14545e-05	4.93979e-05	0.000124809	3.99061e-05	7.99966e-05
GRPR	0	0	0	6.95606e-07	0	0	0	0
CTPS2	3.03655e-06	1.08659e-06	8.08632e-06	5.16016e-06	2.21765e-06	1.33242e-06	4.66018e-06	8.24196e-06
S100G	3.29079e-07	1.84672e-07	6.51297e-05	6.8705e-07	0	4.33486e-07	2.07114e-07	1.13038e-06
SYAP1	6.51527e-05	5.53311e-05	0.000117779	6.10976e-05	4.82807e-05	8.34715e-05	2.56253e-05	9.8681e-05
TXLNG	2.51869e-05	1.42321e-05	9.30352e-06	2.30166e-05	2.71006e-05	4.61025e-05	7.62052e-06	1.97864e-05
RBBP7	9.05156e-05	4.34313e-05	2.82876e-05	5.61874e-05	8.82991e-05	6.34604e-05	5.55076e-05	3.93777e-05
REPS2	3.42989e-07	1.74803e-06	1.78665e-06	1.29921e-06	4.95764e-06	8.20579e-07	3.6194e-06	4.09194e-06
NHS	9.23651e-08	1.69068e-07	2.79255e-06	4.1535e-06	0	3.36716e-06	1.96818e-07	7.77843e-06
SCML1	2.3228e-05	4.49984e-05	8.97603e-06	3.63579e-05	1.14665e-05	2.93084e-05	1.05961e-05	1.73001e-05
RAI2	1.10451e-07	2.8472e-07	2.70634e-07	1.20833e-05	0	4.74901e-06	0	4.18855e-06
SCML2	2.44123e-07	5.078e-07	1.09925e-07	3.39067e-06	7.09887e-07	4.00854e-06	6.88207e-07	3.525e-07
CDKL5	4.22175e-06	4.35771e-06	5.63534e-06	5.7988e-06	3.85397e-06	4.00632e-06	7.0167e-06	5.21243e-06
PHKA2	7.85378e-06	1.11182e-05	4.72418e-06	6.64233e-06	1.02806e-05	8.15212e-06	4.46817e-06	8.8585e-06
ADGRG2	1.29301e-07	7.45587e-08	5.44189e-08	5.74358e-08	0	8.32334e-06	3.14769e-07	1.9369e-07
PDHA1	4.58281e-05	2.27905e-05	3.38972e-05	4.06415e-05	4.20456e-05	3.56291e-05	2.9739e-05	3.38079e-05
SH3KBP1	9.20806e-05	0.000165177	2.99591e-05	2.55752e-05	8.46784e-05	1.97998e-05	0.000271805	1.5991e-05
BCLAF3	1.50798e-05	1.61985e-05	7.20652e-06	9.69924e-06	1.20746e-05	8.17236e-06	1.36932e-05	1.17441e-05
MAP7D2	6.49027e-07	3.94944e-07	2.06345e-06	2.5818e-07	1.63927e-06	1.05252e-06	0	5.77472e-06
EIF1AX	0.000185689	0.000187046	0.000307006	0.000294307	0.000203186	0.000436502	0.000134262	0.000340776
RPS6KA3	0.000130408	9.85848e-05	5.61911e-05	6.70382e-05	5.16941e-05	8.55756e-05	6.43513e-05	0.000222884
CNKSR2	7.27894e-06	4.30868e-07	7.31409e-08	0	9.3837e-06	2.70327e-06	4.93419e-07	3.53918e-06
KLHL34	1.09933e-06	4.56158e-08	3.73108e-07	0	1.75354e-07	5.89526e-08	1.76205e-07	3.89953e-07
MBTPS2	5.32555e-06	4.72336e-06	5.30109e-06	1.1861e-05	3.86417e-06	1.43773e-05	5.08809e-06	9.18128e-06
YY2	1.97962e-06	9.50054e-07	1.11105e-06	2.51516e-06	2.65642e-06	4.96468e-06	1.5654e-06	3.22114e-06
SMS	4.61752e-05	0.000140973	0.000147721	5.50961e-05	5.21433e-05	0.000154657	0.000226184	0.000153114
PHEX	5.53151e-07	8.34797e-07	1.24688e-06	1.52089e-06	0	2.66632e-06	9.61219e-08	4.42373e-06
PRDX4	2.62848e-05	2.08876e-05	7.80445e-05	0.000167305	7.33523e-05	0.000227732	2.3523e-05	7.74916e-05
ACOT9	1.72082e-05	8.79038e-05	6.09548e-05	7.00948e-05	3.30132e-05	5.6154e-05	0.000256085	9.45216e-06
AC131011.1	8.44833e-08	6.74223e-07	2.11231e-07	2.31888e-07	0	8.32941e-07	2.50516e-06	1.38003e-07
SAT1	0.000157134	0.00275364	0.00108743	0.00115791	0.000277016	0.00104625	0.00350038	0.000213596
APOO	9.95102e-06	2.7849e-06	3.5753e-06	8.14854e-06	8.34838e-06	9.44325e-06	1.49621e-05	5.03547e-06
KLHL15	5.9022e-06	6.49003e-06	4.75476e-06	1.27978e-05	3.8558e-06	1.56999e-05	1.46953e-06	9.11815e-06
EIF2S3	0.000118071	6.60686e-05	6.38737e-05	7.34644e-05	0.000156974	8.7646e-05	4.85686e-05	4.47261e-05
ZFX	6.88339e-05	6.15857e-05	2.42441e-05	6.03116e-05	6.88369e-05	5.5825e-05	6.01157e-05	3.85732e-05
PDK3	2.53487e-05	4.2394e-06	1.1596e-06	4.47171e-06	1.03368e-05	2.71226e-06	5.06532e-06	6.87024e-06
POLA1	5.38372e-06	1.4663e-06	3.12063e-06	4.53058e-06	6.4967e-06	2.7664e-06	7.72168e-07	1.67031e-06
ARX	1.87476e-07	0	2.26378e-06	0	0	4.18193e-08	0	6.77648e-05
NR0B1	0	4.90625e-08	1.65931e-07	0	0	3.23073e-06	2.13114e-07	9.15099e-06
GK	1.44722e-05	0.000275053	5.83399e-05	1.32861e-05	1.44316e-05	7.34375e-05	5.16522e-05	0.000261466
GK-AS1	1.64827e-07	1.3697e-06	2.29891e-07	0	0	1.20104e-06	8.95151e-08	8.20153e-07
TAB3	1.5458e-05	2.48426e-05	1.20334e-05	1.29673e-05	1.3794e-05	1.70572e-05	1.47572e-05	2.03643e-05
DMD	1.4937e-06	3.24751e-07	2.24281e-06	1.42985e-06	1.07095e-05	1.20221e-05	2.68107e-05	1.10794e-05
TMEM47	3.7902e-08	6.54804e-08	6.30584e-08	2.32573e-05	0	1.13988e-05	0	7.53977e-07
PRRG1	5.29026e-08	1.66669e-06	1.52582e-05	1.53125e-05	0	7.4607e-06	1.32571e-07	6.7456e-06
LANCL3	1.07443e-06	4.0146e-07	1.1711e-06	6.99609e-07	1.10001e-07	3.45648e-08	3.53792e-07	6.27594e-07
XK	1.63109e-07	1.08572e-07	2.27931e-06	0	9.70492e-07	0	2.18685e-07	5.10154e-06
DYNLT3	7.03635e-05	5.7729e-05	7.00906e-05	7.92611e-05	3.3374e-05	4.13689e-05	2.25747e-05	0.00024463
SYTL5	0	0	5.14764e-07	0	0	3.3353e-07	0	9.82123e-06
SRPX	2.55948e-07	1.95085e-07	1.505e-07	2.14989e-05	6.09589e-07	5.91032e-05	0	1.61557e-07
RPGR	2.99673e-05	6.32212e-05	1.09487e-05	4.59654e-05	2.38023e-05	2.28943e-05	8.16353e-06	3.8852e-05
OTC	1.16992e-07	0	8.62829e-06	1.71007e-06	5.24435e-07	1.93021e-08	0	5.75498e-08
TSPAN7	7.59407e-08	0	1.11966e-06	1.07246e-05	0	6.93405e-07	0	1.2743e-05
MID1IP1	4.10209e-05	5.8638e-05	1.51051e-05	1.29309e-05	2.66603e-05	2.49679e-05	5.82737e-05	1.76223e-05
BCOR	2.4506e-05	9.8609e-06	1.15579e-05	2.24493e-05	3.07852e-05	1.2675e-05	2.88398e-05	1.1225e-05
ATP6AP2	0.000130433	0.000224129	3.92427e-05	9.43817e-05	6.71096e-05	0.000134056	4.61643e-05	7.34134e-05
CXorf38	4.72855e-05	4.33064e-05	3.72099e-05	2.25015e-05	3.64828e-05	2.04354e-05	3.62543e-05	1.81893e-05
MED14	2.84116e-05	1.66241e-05	1.62062e-05	2.56543e-05	3.09027e-05	1.44059e-05	2.01379e-05	1.57112e-05
MED14OS	9.27725e-07	4.42118e-06	4.63825e-07	6.10288e-06	3.37334e-06	1.79497e-06	2.10515e-06	7.5925e-07
USP9X	6.02117e-05	6.04189e-05	5.59516e-05	5.93859e-05	4.5265e-05	5.20963e-05	7.67976e-05	0.000110884
DDX3X	0.000228283	0.000333781	0.000170299	0.000339103	0.000168328	0.00032816	0.000112157	0.000229599
CASK	3.13443e-05	1.32001e-05	3.99851e-05	2.688e-05	1.64314e-05	2.76202e-05	7.83142e-06	6.28913e-05
GPR82	1.49727e-05	5.32364e-06	2.94505e-06	2.09379e-06	8.34381e-06	4.68339e-06	3.55116e-06	2.92619e-06
MAOA	6.71461e-07	7.3622e-06	2.65071e-05	2.67881e-06	1.05098e-06	1.33337e-06	5.47549e-05	3.73086e-06
MAOB	1.70846e-07	5.15263e-08	3.92559e-06	5.29041e-07	0	1.12534e-06	0	4.56042e-06
FUNDC1	1.63566e-05	8.3273e-06	1.20737e-05	1.70237e-05	1.79373e-05	1.45692e-05	1.03971e-05	1.26075e-05
KDM6A	3.18557e-05	3.89385e-05	2.14554e-05	2.00207e-05	3.015e-05	2.4824e-05	3.34121e-05	4.29812e-05
CXorf36	2.13646e-07	4.86771e-07	4.90134e-08	5.8243e-05	0	1.34563e-06	0	0
MIR222HG	2.32669e-06	1.44138e-05	2.41154e-05	3.90124e-05	2.89489e-06	5.35998e-05	1.31623e-06	3.65614e-05
AC234772.3	3.66237e-07	1.95403e-06	3.9541e-06	2.81258e-06	0	6.2554e-06	2.61471e-07	4.92109e-06
AC234772.2	2.70527e-07	4.88879e-08	5.15711e-06	1.95919e-07	0	1.98479e-08	0	2.77263e-06
LINC01186	1.93837e-08	1.02892e-07	1.42488e-06	0	0	0	0	1.27335e-07
KRBOX4	1.15852e-05	4.093e-06	5.79194e-06	8.47236e-06	7.68844e-06	7.80985e-06	2.88597e-06	8.91392e-06
ZNF674	1.79446e-06	7.17017e-06	2.02158e-06	3.12764e-06	5.46681e-07	3.49538e-06	1.41652e-06	2.26974e-06
ZNF674-AS1	3.00851e-06	2.91017e-06	5.14974e-06	6.25433e-06	1.25715e-06	3.60597e-06	1.70035e-06	1.03814e-05
CHST7	3.05455e-06	3.33024e-05	1.04095e-06	1.53751e-05	1.01513e-05	9.82618e-06	7.92285e-05	2.06428e-06
SLC9A7	1.70377e-06	4.64477e-06	8.43497e-06	1.56721e-06	3.04375e-05	3.92409e-06	3.14793e-05	5.10551e-06
RP2	1.15376e-05	5.33964e-05	2.53545e-05	1.81001e-05	1.6671e-05	2.38474e-05	3.22595e-05	2.24785e-05
JADE3	6.73178e-07	1.06644e-06	3.12639e-06	8.02416e-06	5.8084e-06	3.73319e-06	1.30859e-05	3.75947e-06
RGN	1.71099e-07	9.69287e-08	3.95927e-06	0	2.54172e-07	3.46825e-08	1.55825e-06	2.26105e-06
NDUFB11	0.000264525	0.000155845	0.000155064	0.000190923	0.000260889	0.000175204	0.000198996	0.000201713
RBM10	2.20869e-05	2.39649e-05	2.10168e-05	3.239e-05	1.89834e-05	3.52134e-05	2.10532e-05	2.60801e-05
UBA1	3.89337e-05	8.1003e-05	8.70784e-05	7.29156e-05	4.30737e-05	6.77735e-05	5.6905e-05	9.78717e-05
CDK16	1.31323e-05	2.57145e-05	3.29997e-05	3.04104e-05	1.16907e-05	3.92949e-05	2.03041e-05	2.7169e-05
USP11	3.04905e-05	1.12601e-05	7.62333e-06	2.36244e-05	3.25223e-05	3.70378e-05	1.57599e-05	2.65405e-05
ZNF41	4.39475e-06	3.96939e-06	2.01169e-06	3.79275e-06	2.72713e-06	3.47187e-06	1.56877e-06	7.27151e-06
LINC01560	3.9895e-06	1.5178e-06	1.70111e-06	1.21949e-06	5.57411e-06	2.0817e-06	7.21195e-07	2.3464e-06
ARAF	2.05461e-05	3.07207e-05	1.64516e-05	2.06324e-05	1.97152e-05	1.99295e-05	2.64202e-05	1.71321e-05
SYN1	1.08848e-06	3.85156e-06	4.39418e-08	6.46428e-07	0	2.2297e-06	1.47782e-05	5.83303e-06
TIMP1	8.90185e-05	0.00416874	8.70807e-05	0.00161731	5.81317e-05	0.00551742	0.00090741	0.000412744
CFP	5.83165e-06	6.87623e-05	7.83609e-08	1.55734e-06	7.34358e-06	1.48446e-06	0.000267523	3.44316e-07
ELK1	1.68703e-05	4.00323e-05	6.33624e-06	1.55265e-05	1.18736e-05	4.18547e-05	3.07605e-05	9.91754e-06
UXT	0.000239625	0.000184545	8.98221e-05	0.000118194	0.000259912	0.000120249	0.000181664	8.56892e-05
ZNF81	3.32664e-06	4.7421e-06	2.71038e-06	2.44969e-06	2.55785e-06	2.43018e-06	4.01409e-06	2.30396e-06
ZNF182	8.61751e-06	5.95331e-06	1.95025e-06	3.26458e-06	6.28712e-06	2.66207e-06	3.15664e-06	8.01216e-06
ZNF630	7.5018e-07	1.65581e-07	1.51494e-07	1.50175e-07	6.25704e-07	6.54218e-07	3.16118e-07	7.38927e-07
SLC38A5	9.30054e-06	2.33833e-06	2.1634e-05	2.20309e-06	1.17177e-05	5.91777e-05	2.31107e-06	9.75053e-06
FTSJ1	1.62213e-05	1.58153e-05	1.18766e-05	2.26499e-05	1.70113e-05	3.47044e-05	1.10909e-05	9.80766e-06
PORCN	6.61926e-06	6.62336e-06	9.51534e-07	8.82638e-06	1.58433e-06	2.75307e-06	1.93084e-06	1.76406e-06
EBP	4.87538e-05	1.84723e-05	6.03185e-05	4.41137e-05	3.6913e-05	2.77472e-05	4.93946e-05	5.5609e-05
TBC1D25	1.10301e-05	8.04054e-06	2.48808e-06	9.79058e-06	9.09136e-06	1.13363e-05	5.40084e-06	4.788e-06
AC115618.1	1.3265e-07	1.90778e-07	4.8115e-07	2.65623e-07	1.32574e-07	5.44068e-08	2.07692e-07	2.64201e-07
RBM3	0.000384096	0.000424233	0.000393115	0.000682745	0.000523258	0.000551409	0.000486074	0.000389026
WDR13	2.32643e-05	4.47122e-05	4.13951e-05	4.38707e-05	2.36814e-05	3.84786e-05	1.6222e-05	5.12552e-05
WAS	8.18394e-05	7.67327e-05	1.34064e-06	2.05903e-06	7.14135e-05	3.06358e-06	1.95154e-05	2.25302e-06
SUV39H1	4.54285e-06	1.32756e-06	1.10107e-06	3.1114e-06	2.16509e-06	1.50649e-06	3.04771e-06	4.89118e-07
GLOD5	0	0	2.90588e-06	3.62311e-07	0	0	0	9.98374e-07
GATA1	4.17344e-08	3.33467e-07	2.78914e-08	0	0	0	2.33775e-07	0
HDAC6	1.49904e-05	1.15518e-05	6.48112e-06	6.66763e-06	1.66379e-05	9.39204e-06	1.25628e-05	1.79307e-05
PCSK1N	5.1159e-06	1.75821e-06	6.38697e-05	2.43362e-06	2.49074e-06	2.07296e-05	2.32798e-06	0.00414784
TIMM17B	4.63254e-05	4.04686e-05	3.63158e-05	2.88259e-05	5.01242e-05	2.62304e-05	6.93305e-05	4.17134e-05
PQBP1	5.16206e-05	3.72209e-05	4.75054e-05	5.49142e-05	5.95144e-05	6.15092e-05	5.51085e-05	5.75497e-05
SLC35A2	1.13566e-05	1.4231e-05	1.3783e-05	1.81949e-05	6.38938e-06	2.63354e-05	9.52052e-06	1.39231e-05
PIM2	4.5952e-05	6.21072e-06	4.23956e-06	4.13884e-06	5.6639e-05	2.01024e-06	3.31038e-05	4.63064e-06
OTUD5	4.5077e-05	4.05104e-05	1.92613e-05	3.09579e-05	3.78654e-05	3.46038e-05	4.37026e-05	4.39691e-05
KCND1	2.70473e-07	1.62548e-07	2.62434e-07	2.01048e-06	0	2.16392e-07	0	8.68774e-07
GRIPAP1	4.70871e-05	4.57109e-05	1.15872e-05	3.37791e-05	4.61036e-05	2.32019e-05	3.3711e-05	3.12152e-05
TFE3	1.04346e-05	4.42769e-05	2.63246e-05	1.94117e-05	1.00032e-05	2.86561e-05	1.39694e-05	1.80259e-05
CCDC120	4.0529e-06	1.92089e-06	2.2758e-05	2.84351e-06	6.29871e-06	1.96553e-06	2.72048e-06	1.42621e-05
PRAF2	2.22586e-05	3.88968e-06	1.98852e-06	1.64072e-05	1.24613e-05	2.89948e-05	3.18714e-06	1.08838e-05
WDR45	5.39202e-05	4.66035e-05	5.65245e-05	4.12574e-05	2.85701e-05	6.07193e-05	3.92514e-05	4.20424e-05
GPKOW	1.82186e-05	1.21933e-05	1.02912e-05	1.80635e-05	1.20014e-05	1.15203e-05	1.04828e-05	1.24287e-05
MAGIX	1.45649e-06	2.40797e-06	1.92746e-06	2.38317e-06	7.05854e-07	1.87519e-06	1.75267e-06	2.77272e-06
PLP2	0.000120101	0.000169231	0.00026554	5.61162e-05	0.000208663	9.22379e-05	3.45682e-05	0.000340542
PRICKLE3	1.35951e-06	9.59002e-07	1.10162e-06	3.06712e-06	1.35575e-06	2.23765e-06	6.7851e-07	3.08389e-07
SYP	2.69105e-06	2.13656e-06	1.03075e-05	3.40164e-06	3.04807e-06	2.84305e-06	1.55864e-07	0.000225132
CCDC22	1.35491e-05	1.4067e-05	1.0307e-05	1.2936e-05	1.94949e-05	8.38096e-06	1.21149e-05	1.19722e-05
PPP1R3F	3.16893e-06	1.61596e-06	6.55096e-07	1.28191e-06	1.25879e-06	2.58425e-06	1.45025e-06	2.85182e-06
AC232271.1	1.45006e-06	6.94921e-07	4.01803e-07	4.60523e-08	1.2779e-06	8.36734e-08	1.78893e-07	2.60092e-07
USP27X-AS1	1.7772e-07	2.74638e-07	3.61101e-08	1.81771e-07	0	9.95407e-09	1.15119e-07	9.79045e-08
USP27X	4.50183e-06	2.78488e-06	9.79867e-07	3.56191e-06	3.00174e-06	2.71187e-06	2.2533e-06	8.89311e-06
CLCN5	1.59253e-06	1.1153e-05	2.69496e-05	6.97804e-06	5.16934e-06	5.5688e-06	1.50433e-05	4.26845e-05
CCNB3	0	0	1.70581e-07	0	0	0	0	3.73432e-07
SHROOM4	5.5307e-07	6.37637e-07	4.39896e-06	3.2847e-05	1.00202e-07	4.7239e-06	8.45817e-08	2.42681e-06
NUDT11	1.81874e-06	4.50117e-07	4.00697e-08	2.98746e-07	9.18195e-07	2.31936e-05	2.46446e-06	9.14264e-07
GSPT2	1.6653e-05	4.01618e-06	4.8548e-06	9.23032e-06	1.81347e-05	1.14221e-05	5.98008e-06	8.54666e-06
MAGED1	2.08792e-05	2.9231e-06	1.25997e-05	2.66609e-05	1.27243e-05	3.89041e-05	4.19011e-06	3.35544e-05
FAM156A	8.62556e-08	0	0	0	0	0	0	1.10729e-07
GPR173	1.00604e-08	4.91403e-08	4.35043e-07	2.04983e-06	8.09683e-07	1.88998e-06	0	1.53255e-06
TSPYL2	8.90065e-05	2.10076e-05	8.4813e-06	3.81151e-05	2.03431e-05	8.44393e-05	1.23436e-05	2.89119e-05
KANTR	1.2427e-05	3.13959e-06	1.87779e-06	2.55253e-06	9.05432e-06	5.35165e-06	3.07572e-06	4.64663e-06
KDM5C	3.71441e-05	5.20174e-05	3.403e-05	6.58789e-05	3.26706e-05	6.09059e-05	3.24242e-05	7.26521e-05
IQSEC2	1.44957e-07	3.1571e-06	1.42764e-06	1.06906e-06	0	9.74196e-07	6.71727e-08	1.96464e-06
SMC1A	7.97113e-05	5.84115e-05	2.87728e-05	4.84019e-05	8.00599e-05	5.43918e-05	4.87882e-05	4.72283e-05
RIBC1	4.29265e-07	1.78179e-07	3.64236e-08	2.62891e-07	3.48461e-07	5.26412e-08	9.77962e-08	1.05382e-06
HSD17B10	6.92711e-05	4.00404e-05	4.01029e-05	8.17224e-05	6.93825e-05	8.67545e-05	3.24229e-05	6.76755e-05
HUWE1	6.01264e-05	5.32169e-05	4.73232e-05	7.57011e-05	6.49137e-05	6.10957e-05	7.80856e-05	0.000100839
PHF8	1.61767e-05	1.36924e-05	7.62878e-06	1.44672e-05	1.17557e-05	1.24552e-05	8.89899e-06	7.06839e-06
FAM120C	5.97219e-06	1.02205e-06	1.24107e-06	3.14436e-06	4.66216e-06	6.35986e-06	1.39773e-06	2.47662e-06
WNK3	2.88402e-07	9.88376e-08	3.82009e-07	5.39584e-06	3.0076e-07	1.17996e-05	0	1.33305e-05
TSR2	4.06976e-05	2.98031e-05	1.98507e-05	4.30295e-05	3.55646e-05	3.62305e-05	2.53408e-05	2.80049e-05
FGD1	9.93237e-08	1.55486e-07	1.17822e-07	3.51812e-06	0	1.26127e-05	4.3898e-07	9.73127e-07
GNL3L	2.14062e-05	1.18133e-05	1.13658e-05	2.68937e-05	2.56464e-05	2.32657e-05	8.90892e-06	1.20001e-05
MAGED2	0.000198292	2.596e-05	2.50203e-05	6.61923e-05	7.12899e-05	6.87374e-05	3.25867e-05	5.86254e-05
TRO	1.07568e-06	1.05404e-07	3.37558e-09	2.25075e-06	4.14747e-07	2.96369e-06	0	2.4471e-07
APEX2	1.4962e-05	9.29578e-06	1.08807e-05	1.39538e-05	1.19207e-05	1.07221e-05	1.0627e-05	7.62074e-06
ALAS2	5.74879e-07	1.71779e-07	2.84353e-06	9.21178e-07	0	3.59924e-07	0	9.60327e-07
PAGE2B	1.45432e-07	2.86177e-07	1.87379e-09	0	2.30635e-07	0	1.03501e-07	0
PAGE2	0	0	0	0	0	0	0	0
FAM104B	1.78758e-05	5.4315e-06	7.43757e-06	8.26609e-06	1.1367e-05	9.23814e-06	7.11497e-06	9.90542e-06
MTRNR2L10	2.20517e-06	3.87932e-06	7.09423e-06	8.23788e-06	2.32001e-06	2.70838e-06	3.67624e-06	8.9029e-06
MAGEH1	2.67509e-05	3.32833e-06	3.06649e-06	1.74819e-05	1.13879e-05	3.05907e-05	1.95604e-06	1.53306e-05
USP51	5.86657e-06	9.14994e-07	7.77355e-07	3.70843e-06	4.62951e-06	1.81001e-06	4.15652e-07	2.973e-06
RRAGB	1.36032e-05	1.28612e-05	7.70764e-06	1.47012e-05	2.06212e-05	1.01463e-05	9.71988e-06	1.28233e-05
AL445472.1	5.98694e-06	6.17567e-07	4.06899e-06	2.9245e-06	8.46456e-06	1.44172e-06	2.69966e-06	3.77143e-06
KLF8	3.09671e-07	6.10239e-07	5.75532e-09	1.83313e-06	2.08563e-06	3.65228e-07	3.6559e-06	6.79951e-08
UBQLN2	2.27152e-05	3.01117e-05	1.52774e-05	3.06035e-05	2.24505e-05	3.5043e-05	3.61474e-05	3.39465e-05
NBDY	7.70915e-05	3.26554e-05	4.14245e-05	0.000116589	5.95565e-05	5.60066e-05	5.04087e-05	7.95406e-05
SPIN3	2.6094e-06	7.75803e-07	2.3717e-06	2.69631e-06	8.26559e-07	3.73198e-06	8.77785e-08	6.09885e-06
SPIN2B	1.02761e-05	1.54382e-06	3.31269e-06	5.64804e-06	5.1871e-06	5.30112e-06	7.46411e-07	1.00195e-06
AL022157.1	7.19714e-07	9.68667e-08	5.20017e-07	7.61805e-07	2.67496e-07	5.46996e-07	5.7678e-08	2.64842e-07
SPIN2A	1.84515e-06	1.86469e-07	1.28848e-07	1.43206e-06	2.1579e-06	1.48897e-06	9.78285e-08	2.40819e-08
FAAH2	5.24494e-06	1.2675e-07	1.68143e-06	4.13316e-08	3.13825e-07	6.22554e-08	1.46483e-07	5.3299e-06
ZXDB	3.98728e-06	1.86998e-06	6.16381e-06	7.92363e-06	3.65679e-06	9.29047e-06	3.68518e-06	8.86186e-06
ZXDA	2.62498e-06	5.05361e-07	9.47527e-07	3.93025e-06	2.53431e-06	1.17523e-06	1.12192e-06	7.01354e-07
SPIN4	2.90978e-06	8.1629e-07	1.02244e-06	4.18203e-06	4.13066e-08	2.20188e-06	2.41003e-07	6.5438e-06
ARHGEF9	2.22358e-05	5.04124e-06	8.63246e-06	1.12363e-05	1.38685e-05	9.27549e-06	4.93946e-06	2.0992e-05
AMER1	2.20499e-06	4.50419e-07	1.90685e-06	1.96122e-06	2.99986e-06	1.83658e-06	1.9914e-06	1.86626e-06
MTMR8	1.78827e-06	2.6038e-08	6.26642e-07	1.62468e-07	7.58342e-07	1.08402e-06	8.75384e-08	3.93125e-07
ZC4H2	3.95093e-06	3.81801e-07	1.57068e-06	3.86104e-06	4.25129e-06	3.65689e-06	5.03838e-07	8.93784e-07
ZC3H12B	9.34086e-07	0	3.65759e-07	0	1.06406e-06	8.27439e-07	1.04463e-07	1.21397e-07
LAS1L	2.28896e-05	9.88089e-06	1.43535e-05	3.5257e-05	3.33147e-05	4.13259e-05	1.06651e-05	1.22629e-05
MSN	0.000313322	0.00029407	6.70755e-06	0.000529563	0.000160201	0.000241604	0.000176433	1.4217e-05
HEPH	1.35948e-06	6.56527e-07	0.000105608	5.98854e-07	1.45208e-06	2.68984e-06	3.30621e-07	4.00396e-05
AL157700.1	0	0	1.76927e-07	1.0717e-07	0	0	0	3.33391e-07
OPHN1	7.70135e-07	8.17868e-07	3.96205e-06	5.81055e-06	0	1.46057e-06	7.40479e-07	5.52234e-06
YIPF6	3.28213e-05	6.05784e-05	3.97559e-05	3.42845e-05	2.59125e-05	5.0332e-05	2.72015e-05	8.26568e-05
STARD8	1.82289e-07	9.44036e-06	8.72151e-08	1.44722e-05	0	2.42538e-06	1.82115e-06	5.04575e-08
EFNB1	2.3527e-06	1.748e-06	4.13168e-05	5.1583e-05	1.78275e-06	2.28866e-05	1.65188e-06	1.00506e-05
PJA1	1.10641e-05	4.72223e-06	7.16686e-06	1.09322e-05	8.81249e-06	8.93199e-06	9.42295e-07	8.88064e-06
FAM155B	0	0	3.46385e-08	0	0	0	0	3.2257e-06
EDA	1.10345e-07	1.54157e-07	4.80846e-06	1.36376e-07	2.24809e-07	3.98112e-07	8.53053e-08	9.47771e-07
OTUD6A	5.1677e-07	0	1.07718e-06	4.64485e-07	6.69815e-07	1.63585e-06	3.54823e-07	4.42719e-07
IGBP1	7.95561e-05	3.99987e-05	5.57046e-05	4.03126e-05	7.02571e-05	4.76367e-05	4.44595e-05	4.56024e-05
PDZD11	1.83478e-05	1.38488e-05	2.98906e-05	2.26924e-05	1.64932e-05	1.76777e-05	7.20333e-06	2.07634e-05
KIF4A	1.99714e-06	1.06479e-06	2.81321e-06	1.10411e-06	1.17647e-06	5.29378e-06	1.25522e-06	0
GDPD2	0	1.75297e-07	3.41426e-06	0	0	0	0	2.43245e-06
DLG3	6.31126e-06	1.35058e-07	1.98034e-05	5.76144e-07	7.38343e-07	4.7737e-06	1.00173e-06	2.48603e-05
DLG3-AS1	5.21294e-08	0	5.52752e-07	0	0	0	3.03662e-07	8.54533e-06
SNX12	7.11381e-06	1.70146e-05	1.52859e-05	2.10593e-05	7.70533e-06	1.6046e-05	7.41352e-06	2.15896e-05
FOXO4	3.60033e-06	6.27509e-06	2.19882e-06	2.37858e-06	2.06279e-06	9.55783e-07	2.21354e-06	4.40697e-06
IL2RG	0.000193667	4.24577e-05	3.25166e-05	5.48823e-06	0.000141988	7.17822e-06	0.000142357	2.06808e-05
MED12	1.38707e-05	1.17471e-05	8.03192e-06	1.36745e-05	1.01152e-05	1.15708e-05	2.49337e-05	8.6143e-06
AL590764.1	2.31936e-06	6.02071e-07	3.52124e-07	1.69596e-07	3.89135e-06	3.53801e-08	1.65905e-07	0
GJB1	5.09427e-08	2.24676e-07	8.17002e-06	0	0	0	0	5.10446e-06
ZMYM3	1.08303e-05	1.86663e-06	3.56961e-06	2.94885e-06	8.87767e-06	2.38827e-06	2.28188e-06	4.17849e-06
NONO	0.000114764	8.13517e-05	7.80772e-05	0.000137742	0.000121256	0.000144559	7.36563e-05	0.000118734
ITGB1BP2	6.01903e-07	8.68613e-07	2.10412e-07	5.88022e-07	8.93514e-07	5.07339e-07	0	1.35419e-06
TAF1	3.16078e-05	2.5498e-05	1.17906e-05	2.76632e-05	3.97622e-05	2.1004e-05	1.54547e-05	2.66462e-05
OGT	0.000105009	3.50061e-05	4.17748e-05	5.07141e-05	6.34589e-05	6.088e-05	3.28298e-05	9.76722e-05
GCNA	8.48255e-06	2.32558e-06	1.5137e-06	1.91208e-06	2.95729e-06	4.82568e-06	2.29547e-06	8.47693e-06
CXCR3	4.77449e-05	1.57013e-06	8.66564e-07	8.08116e-07	1.90419e-06	3.97054e-06	1.01815e-05	3.10419e-07
NHSL2	8.17856e-06	4.9268e-06	3.52789e-06	8.84439e-06	4.97875e-06	1.18737e-05	6.09342e-06	1.59859e-06
RTL5	3.6359e-07	1.02864e-05	9.67316e-07	6.32518e-06	9.24791e-07	1.10004e-05	1.52016e-06	1.14944e-05
PIN4	6.12744e-05	4.16225e-05	3.93934e-05	5.39362e-05	5.71361e-05	4.10719e-05	3.41998e-05	5.62449e-05
ERCC6L	1.28584e-06	3.94355e-07	5.53143e-07	7.62404e-07	1.34183e-06	3.94605e-07	4.76793e-07	1.32912e-07
RPS4X	0.00520648	0.00106545	0.00216887	0.00214388	0.00504939	0.00238692	0.0028749	0.0011411
CITED1	1.49918e-08	8.55605e-08	7.84056e-08	1.02253e-07	0	3.05939e-06	1.91838e-07	2.81405e-07
HDAC8	1.60071e-05	1.60527e-05	7.66425e-06	1.81756e-05	2.14992e-05	1.51797e-05	1.23976e-05	1.52862e-05
PHKA1	6.08435e-07	3.32127e-07	2.55273e-06	1.77514e-06	0	2.50034e-06	1.51058e-07	4.48641e-06
NAP1L2	7.17762e-08	0	3.33171e-08	4.55496e-07	0	1.89834e-07	0	2.09771e-06
CHIC1	7.70411e-06	5.90733e-07	3.74995e-06	7.63533e-06	5.87193e-06	7.18992e-06	6.41745e-07	1.52389e-05
TSIX	5.05315e-06	2.92533e-06	1.65128e-06	3.79994e-06	6.01512e-06	6.70528e-06	3.81894e-06	6.82785e-06
XIST	0.000279411	0.000309669	0.000220509	0.000348379	0.000335615	0.000342071	0.000458106	0.00066457
JPX	9.43168e-05	3.33986e-05	5.15735e-05	5.83279e-05	8.79048e-05	4.46146e-05	4.83227e-05	6.61299e-05
FTX	9.91679e-05	5.4966e-05	3.51023e-05	5.04638e-05	0.000105106	5.38106e-05	0.00011073	0.00014783
AL353804.1	1.48307e-06	4.02184e-07	6.02146e-07	5.59461e-07	8.22386e-07	1.11644e-07	1.38091e-07	1.61279e-06
SLC16A2	1.00325e-07	0	4.74561e-07	2.21792e-06	0	1.59948e-05	8.19927e-07	4.72933e-07
RLIM	2.18636e-05	3.47613e-05	2.46136e-05	4.51227e-05	2.09154e-05	4.84876e-05	1.23429e-05	4.42247e-05
ABCB7	2.09335e-05	1.53707e-05	1.21232e-05	1.4682e-05	2.76073e-05	1.07493e-05	1.4038e-05	2.08646e-05
UPRT	9.0806e-06	4.25634e-06	5.36637e-06	6.50503e-06	6.79694e-06	1.26716e-05	4.85917e-06	1.04097e-05
ZDHHC15	2.89738e-07	0	6.8365e-09	5.19975e-07	2.4688e-07	7.61674e-07	0	3.21424e-07
PBDC1	6.35259e-05	5.20016e-05	7.143e-05	8.01901e-05	6.32913e-05	8.61489e-05	4.34877e-05	6.38006e-05
FGF16	0	0	0	4.31616e-06	0	2.9221e-06	0	0
ATRX	0.000175218	8.50824e-05	4.79023e-05	0.000146618	0.000200861	0.000131534	0.000171578	0.000126759
MAGT1	3.68856e-05	4.55898e-05	4.43175e-05	4.41627e-05	2.41394e-05	4.15743e-05	2.46786e-05	6.90258e-05
COX7B	0.000271928	0.000229219	0.000367	0.000271706	0.000281299	0.000208476	0.000180456	0.000303281
ATP7A	2.56185e-05	1.07805e-05	8.31738e-06	7.36016e-06	1.25266e-05	4.8467e-06	5.42051e-06	1.2506e-05
PGK1	0.000349211	0.000242169	0.000227075	0.000237207	0.000237591	0.000170801	0.000166906	0.000169783
TAF9B	1.13289e-05	4.75611e-06	2.3864e-06	7.3472e-06	3.90094e-06	5.41344e-06	4.955e-06	6.74428e-06
CYSLTR1	4.12599e-05	4.58919e-06	3.60057e-07	2.30916e-06	1.49387e-05	8.66011e-07	7.30325e-06	2.09658e-06
GPR174	3.96302e-05	9.108e-07	1.39441e-08	1.38502e-06	1.10253e-05	4.40939e-07	2.29028e-06	7.43806e-07
ITM2A	0.000310036	7.30509e-06	9.93706e-07	4.11572e-05	2.1871e-05	3.79925e-05	1.84982e-05	5.78542e-06
BRWD3	2.50021e-05	2.4041e-05	1.1202e-05	1.51711e-05	1.6162e-05	1.44213e-05	8.2776e-06	2.48627e-05
AL391294.1	7.92249e-08	3.03968e-07	2.05518e-08	5.4689e-07	0	5.12687e-07	1.54307e-07	0
HMGN5	5.55466e-06	1.37602e-06	5.71834e-06	7.62683e-06	5.52152e-06	5.24397e-06	1.59759e-06	1.06644e-05
SH3BGRL	0.000137867	7.96792e-05	2.44118e-05	4.85552e-05	0.000139128	2.3971e-05	0.000117385	4.21891e-05
RPS6KA6	8.10324e-07	3.38724e-07	4.19058e-06	2.68286e-06	4.25262e-07	1.8161e-06	2.40181e-07	2.69422e-05
HDX	1.07255e-06	2.07835e-06	2.00781e-06	1.05254e-05	3.46431e-06	7.56588e-06	3.59045e-06	1.02483e-05
APOOL	1.18967e-05	1.03002e-05	1.64548e-05	1.44846e-05	1.36864e-05	1.04403e-05	9.29381e-06	2.64575e-05
SATL1	2.00468e-07	0	1.34936e-07	6.42794e-08	0	7.63198e-07	0	2.42571e-07
ZNF711	3.23597e-06	1.96866e-07	3.12407e-06	6.70607e-06	4.67152e-06	6.96855e-06	3.12069e-07	2.17358e-05
POF1B	3.60773e-07	1.72717e-07	3.36269e-05	7.33651e-07	0	1.93343e-08	8.83857e-08	3.16614e-05
CHM	3.03889e-05	4.19816e-05	1.17191e-05	3.02384e-05	2.75285e-05	2.83908e-05	2.30132e-05	5.11515e-05
KLHL4	2.29993e-08	0	0	4.47397e-06	0	3.83333e-07	0	0
DIAPH2	1.48451e-05	3.76755e-05	2.51975e-05	6.13023e-05	1.87485e-05	2.64639e-05	4.79308e-06	4.45466e-05
RPA4	9.12348e-07	4.18464e-06	1.94798e-06	6.13455e-06	7.5838e-07	1.7647e-06	9.74879e-07	5.4315e-06
DIAPH2-AS1	4.61665e-08	0	2.26899e-06	0	0	0	0	3.4916e-07
TNMD	0	0	6.31419e-08	0	0	0	0	0
TSPAN6	1.2752e-06	1.14639e-07	2.15166e-05	1.55889e-05	2.34386e-07	5.87784e-06	3.01577e-07	6.56814e-06
SRPX2	1.71576e-08	5.37911e-08	8.82644e-07	1.8843e-06	0	1.91488e-05	2.1868e-07	7.58694e-08
SYTL4	6.39219e-08	0	3.53654e-06	1.87098e-05	4.04188e-07	3.25831e-06	3.70938e-07	5.55424e-06
CSTF2	8.88152e-06	3.85296e-06	1.14139e-05	7.62395e-06	9.8689e-06	1.05191e-05	1.29103e-06	5.77929e-06
TRMT2B	9.06748e-06	3.38639e-06	2.7953e-06	3.90038e-06	5.96485e-06	1.71521e-06	3.23908e-06	5.22233e-06
TAF7L	1.61496e-07	0	3.58093e-08	2.72742e-07	0	1.05626e-06	0	6.79951e-08
TIMM8A	1.42536e-05	6.36088e-06	1.65383e-05	2.55026e-05	2.53656e-05	2.67084e-05	3.78463e-06	4.01269e-06
RPL36A	0.000862799	0.000157932	0.000509717	0.000613347	0.000970298	0.000624095	0.000321559	0.000226987
GLA	1.33388e-05	0.000115324	5.60394e-05	2.84903e-05	2.60334e-05	8.0242e-05	4.15017e-05	4.61507e-05
HNRNPH2	5.70214e-05	0.000102967	4.13491e-05	8.41789e-05	5.566e-05	5.16544e-05	5.62423e-05	6.64248e-05
ARMCX4	2.78189e-06	1.26186e-06	2.25186e-06	3.05401e-06	1.82518e-06	6.85866e-06	1.04463e-07	7.12669e-06
ARMCX1	2.32564e-06	1.21895e-05	1.32591e-05	3.86463e-05	1.04386e-06	3.77251e-05	4.52756e-07	4.41687e-05
ARMCX6	4.66619e-05	1.57321e-05	2.35669e-05	3.91614e-05	3.65631e-05	2.18899e-05	1.76166e-05	2.9855e-05
ARMCX3	5.35604e-05	4.67114e-05	3.53246e-05	6.20671e-05	3.53851e-05	4.84315e-05	1.7864e-05	0.000114371
ARMCX2	4.64686e-06	4.74003e-07	1.71517e-06	1.01488e-05	4.44544e-06	1.43534e-05	8.47427e-07	1.06471e-05
ZMAT1	6.72607e-06	3.4975e-06	1.52574e-06	4.8243e-06	7.44143e-06	4.65242e-06	3.04623e-06	6.96724e-06
TCEAL2	5.73627e-09	0	1.26163e-08	9.92156e-08	0	1.78489e-06	0	1.63499e-06
BEX5	9.61135e-07	1.55124e-07	2.42826e-06	1.06814e-06	0	0	1.55325e-07	3.25315e-05
ARMCX5	1.06472e-05	5.80394e-06	8.83376e-06	1.63264e-05	8.75423e-06	1.10623e-05	1.72634e-06	1.56384e-05
GPRASP1	6.05591e-06	9.3465e-07	1.39212e-06	4.47587e-06	1.63666e-06	2.15662e-06	3.6002e-07	1.12901e-05
GPRASP2	4.94159e-07	1.4126e-07	1.78445e-07	2.7749e-06	5.15056e-07	2.41435e-06	1.84895e-07	6.04003e-06
BHLHB9	1.56464e-06	5.38299e-08	2.63491e-06	1.85991e-06	5.22575e-07	9.41324e-07	2.30077e-07	6.76047e-06
LINC00630	3.53016e-06	9.03335e-07	7.09209e-07	4.85908e-06	3.09756e-06	2.72237e-06	3.46185e-07	3.76759e-06
Z68871.1	1.01452e-06	3.01024e-07	1.52049e-07	1.17303e-06	9.14281e-07	3.40668e-06	1.07403e-07	1.44536e-06
BEX1	7.50269e-07	2.5692e-06	4.74722e-05	1.26605e-06	0	2.42524e-05	1.55132e-07	0.000602142
NXF3	0	0	1.99688e-07	6.50679e-08	0	0	0	0
BEX4	7.40917e-05	2.86912e-05	3.77653e-05	5.98619e-05	3.27298e-05	4.47381e-05	5.07337e-05	0.000110031
TCEAL8	5.19221e-05	1.8069e-05	3.48e-05	4.27187e-05	2.55647e-05	4.75446e-05	1.70931e-05	5.00978e-05
TCEAL5	0	0	0	0	0	9.08764e-07	0	1.53927e-06
BEX2	4.00015e-05	8.31754e-06	2.97567e-05	1.18803e-05	1.07668e-05	1.46832e-05	6.01816e-06	0.000169303
TCEAL7	1.53787e-08	0	1.01668e-07	6.67383e-07	0	1.9093e-05	0	1.85937e-07
TCEAL9	3.55926e-06	6.91195e-05	9.32532e-05	0.000187654	2.14062e-06	0.000229909	3.34011e-06	0.000120208
BEX3	2.30306e-05	5.57825e-06	5.70732e-05	8.42632e-05	4.70704e-06	8.93813e-05	3.59635e-06	0.000155825
TCEAL4	1.66462e-05	2.90684e-05	4.48187e-05	0.000161626	2.03521e-05	8.99048e-05	2.61293e-05	0.000118569
TCEAL3	1.06425e-05	1.13665e-05	7.58542e-06	4.35302e-05	1.14541e-05	2.57308e-05	5.49905e-06	6.02325e-05
TCEAL1	1.16727e-05	2.62323e-06	6.01242e-06	1.60739e-05	5.28541e-06	1.47133e-05	1.46174e-06	2.41752e-05
MORF4L2	5.18049e-05	7.8138e-05	0.000157766	0.000209103	5.06825e-05	0.000286593	4.61123e-05	0.00026454
MORF4L2-AS1	2.49111e-06	2.36576e-07	5.3413e-07	1.34232e-06	3.44998e-06	1.23567e-06	1.15356e-07	1.1497e-06
GLRA4	0	0	4.81863e-07	0	0	0	0	0
RAB9B	9.09167e-07	1.91936e-07	4.87714e-08	4.28009e-07	1.1934e-07	4.58142e-07	1.18026e-07	3.10564e-06
TMSB15B	3.51729e-06	4.31483e-08	1.68289e-07	2.23659e-06	4.52051e-06	1.13558e-06	2.95695e-06	3.10368e-06
TMSB15B.1	2.67905e-06	1.79036e-07	2.3262e-07	2.45317e-06	1.28732e-06	2.0287e-06	2.11962e-06	5.28201e-06
SLC25A53	1.2215e-05	1.27481e-05	5.37432e-06	4.33417e-06	5.62238e-06	4.3386e-06	7.30371e-06	9.68513e-06
FAM199X	1.91888e-05	2.3328e-05	1.52138e-05	1.54585e-05	2.07436e-05	1.54693e-05	1.31161e-05	2.35274e-05
MUM1L1	0	0	4.57491e-07	0	0	7.58415e-06	0	3.66802e-07
CXorf57	1.47722e-07	0	8.13199e-07	0	0	3.09427e-06	0	1.15555e-05
RNF128	1.99367e-07	0	2.01645e-05	8.69466e-08	0	5.39297e-07	0	3.1589e-05
TBC1D8B	1.90352e-06	8.32089e-07	9.66509e-06	4.9885e-06	1.55439e-06	4.92913e-06	3.04047e-07	8.76059e-06
MORC4	5.82728e-06	1.00354e-06	8.97535e-06	8.73373e-06	5.1653e-06	1.74354e-05	9.25159e-07	6.06352e-06
CLDN2	1.13901e-07	0	1.68178e-05	0	0	1.93226e-07	0	6.97268e-07
RBM41	2.62186e-05	8.47357e-06	1.27473e-05	8.839e-06	1.65258e-05	5.48435e-06	1.22441e-05	1.772e-05
NUP62CL	1.72864e-06	2.55868e-08	1.79674e-06	4.38347e-08	4.37459e-07	5.07487e-08	0	1.96152e-06
PRPS1	3.41755e-05	1.15651e-05	9.91224e-06	3.01282e-05	3.70676e-05	2.95952e-05	6.95422e-06	3.07413e-05
TSC22D3	0.000369831	0.000126742	5.28554e-05	3.91328e-05	0.000157907	4.24338e-05	4.87577e-05	5.54795e-05
MID2	0	3.01771e-08	1.15384e-06	3.73284e-06	0	2.70395e-06	0	1.61425e-06
VSIG1	1.98247e-06	1.41287e-07	3.72234e-07	3.34995e-07	7.28054e-07	1.04234e-06	4.36086e-07	1.21108e-06
PSMD10	2.11385e-05	1.64806e-05	1.8885e-05	2.40768e-05	1.62835e-05	1.03279e-05	1.91921e-05	2.44752e-05
ATG4A	1.25603e-05	5.8393e-06	1.4805e-05	1.37299e-05	6.48842e-06	5.24462e-06	3.52255e-06	3.06439e-05
NXT2	8.3254e-06	1.00253e-05	3.50786e-06	5.6419e-06	4.85331e-06	6.91716e-06	1.84922e-05	1.87146e-06
ACSL4	1.782e-05	8.50729e-05	1.99759e-05	4.03934e-05	2.09924e-05	0.00010212	8.31936e-05	3.32062e-05
TMEM164	3.37947e-06	1.3944e-05	2.47481e-05	6.37721e-06	3.87115e-06	3.05423e-06	2.11261e-05	1.5581e-05
AMMECR1	1.64402e-05	7.57497e-06	1.45889e-05	7.55082e-06	1.24751e-05	9.22847e-06	9.96089e-06	2.8089e-05
CHRDL1	3.28761e-08	0	0	5.10524e-07	0	3.43483e-06	0	0
PAK3	4.14102e-06	1.71572e-07	1.06731e-06	1.96597e-06	2.46164e-07	6.4821e-07	2.44665e-07	4.18255e-05
ALG13	4.43623e-05	4.92315e-05	4.06644e-05	4.98454e-05	4.96402e-05	4.16413e-05	2.74466e-05	3.74079e-05
AMOT	5.27109e-07	0	5.99065e-06	3.62466e-06	5.91665e-08	1.1131e-06	2.31737e-06	6.76696e-06
IL13RA2	6.15356e-07	1.77933e-07	3.06108e-05	4.52942e-05	0	0.000127099	1.97778e-07	8.13391e-05
LRCH2	2.51504e-08	0	2.12524e-08	1.01086e-05	0	9.61906e-06	0	4.81638e-08
PLS3	9.39508e-07	8.0479e-07	3.29786e-05	0.000160128	2.18695e-06	4.73682e-05	2.18774e-06	4.50922e-05
DANT2	7.79496e-08	2.4786e-08	1.72929e-06	5.40106e-07	3.16397e-07	4.80761e-06	6.9621e-07	3.64374e-06
SLC6A14	2.04971e-07	2.99129e-07	4.9878e-05	1.63346e-07	0	1.04717e-06	4.41856e-08	2.03517e-06
KLHL13	4.4262e-07	0	1.04884e-06	5.92756e-08	2.57168e-07	2.69133e-06	0	1.04775e-06
WDR44	1.82634e-05	1.26464e-05	1.70972e-05	1.96238e-05	8.52381e-06	9.18804e-06	1.61741e-05	2.71062e-05
DOCK11	4.11721e-05	2.38342e-05	1.32373e-06	2.05659e-06	4.13956e-05	4.80557e-06	1.73392e-05	3.81896e-06
IL13RA1	1.77643e-06	3.96671e-05	5.07286e-05	2.88878e-05	1.89339e-05	2.85217e-05	0.000225002	8.28502e-05
LINC01285	1.30736e-06	8.04488e-07	7.26192e-07	1.32381e-06	2.51414e-06	1.43702e-06	7.38007e-07	1.17301e-06
LONRF3	2.51988e-06	1.18679e-05	6.11718e-06	9.6762e-06	3.96946e-07	4.53105e-06	1.41081e-07	9.0646e-06
PGRMC1	2.44152e-05	4.81355e-05	0.0001217	8.75491e-05	1.68869e-05	0.00014668	1.90328e-05	0.000128696
SLC25A43	4.37845e-06	2.24521e-06	3.77769e-06	6.40974e-06	6.78758e-06	1.13524e-05	1.34726e-05	1.00494e-05
SLC25A5	0.000338123	0.000167274	0.000395372	0.0002643	0.000357183	0.000364894	0.000181414	0.000192363
CXorf56	1.03572e-05	6.90632e-06	5.77897e-06	9.34545e-06	1.12129e-05	7.23665e-06	8.93602e-06	8.34804e-06
UBE2A	8.3844e-05	0.000156924	9.10065e-05	0.000102968	0.000114598	9.21478e-05	0.00017044	9.65645e-05
NKRF	1.02102e-05	4.21278e-06	5.31335e-06	1.10108e-05	1.18481e-05	1.31316e-05	6.75518e-06	8.80031e-06
SEPT6	0.000371877	2.20967e-05	5.69476e-06	4.047e-05	0.000196216	1.54298e-05	6.90186e-05	1.62271e-05
SOWAHD	3.19238e-07	2.87365e-06	2.15233e-07	0	2.31255e-06	0	8.37109e-08	0
RPL39	0.00538999	0.00186599	0.00247627	0.00350629	0.00621391	0.00334782	0.00295989	0.00132128
UPF3B	5.35154e-05	3.87938e-05	1.83869e-05	3.8632e-05	5.47416e-05	2.52729e-05	4.32175e-05	2.78954e-05
RNF113A	4.02888e-05	1.36435e-05	1.19609e-05	1.95547e-05	2.39749e-05	1.56268e-05	1.02966e-05	1.84874e-05
NDUFA1	0.000245836	0.000245584	0.00025788	0.000204624	0.000240804	0.000122167	0.000247056	0.000265535
NKAP	5.48108e-05	4.5399e-05	2.74593e-05	4.30126e-05	4.32056e-05	2.81289e-05	2.66614e-05	3.18283e-05
ZBTB33	1.15941e-05	9.36119e-06	8.09714e-06	1.29241e-05	9.59505e-06	9.57429e-06	1.76326e-05	1.46353e-05
LAMP2	3.39023e-05	0.000131064	6.04437e-05	6.90645e-05	3.73717e-05	6.76765e-05	7.81476e-05	9.77451e-05
CUL4B	2.1625e-05	1.41257e-05	1.29695e-05	1.66254e-05	1.40863e-05	1.14776e-05	8.08185e-06	2.18498e-05
MCTS1	4.62996e-05	3.20395e-05	5.22525e-05	6.52466e-05	6.31157e-05	4.9292e-05	3.41059e-05	2.96162e-05
C1GALT1C1	2.07663e-05	1.98378e-05	2.06951e-05	1.92716e-05	1.40651e-05	2.04669e-05	7.52388e-06	2.65624e-05
GLUD2	1.49224e-07	2.71408e-07	7.59929e-07	4.92567e-07	5.3929e-07	6.0433e-07	0	1.99012e-07
GRIA3	1.95432e-08	0	6.64199e-09	0	0	5.45584e-06	0	1.16921e-05
THOC2	8.77453e-05	6.1744e-05	8.61979e-05	8.22391e-05	9.46478e-05	9.20406e-05	5.59573e-05	0.000102527
XIAP	4.78051e-05	0.000134681	7.38504e-05	6.85018e-05	5.40311e-05	4.55718e-05	4.2128e-05	0.000107282
AL121601.1	7.50037e-07	7.73785e-07	1.05256e-06	6.95667e-07	1.73754e-06	2.57054e-07	3.29833e-07	6.98522e-07
STAG2	0.0001552	0.00013608	5.59341e-05	8.79544e-05	0.000111311	6.95673e-05	7.64531e-05	6.4344e-05
SH2D1A	7.52378e-05	1.76759e-06	9.53808e-07	1.43222e-06	3.21299e-06	4.15581e-07	4.4154e-06	5.55884e-07
TENM1	4.44694e-06	0	2.38153e-08	3.48875e-08	8.34313e-08	7.5857e-07	3.19823e-07	1.30519e-06
SMARCA1	9.72343e-07	1.4453e-06	4.4064e-06	3.39184e-05	4.4525e-07	4.06245e-05	1.4396e-05	4.45096e-05
OCRL	8.18922e-07	3.43127e-06	6.44921e-06	8.90016e-06	1.7546e-06	6.43199e-06	1.54249e-06	9.18069e-06
APLN	1.5605e-07	0	2.31876e-08	4.27972e-05	0	3.64937e-08	0	0
XPNPEP2	2.03438e-07	2.39471e-07	1.93271e-05	2.92082e-08	0	3.04617e-06	1.46008e-07	1.22305e-06
SASH3	5.35982e-05	1.46057e-05	6.04991e-07	1.79601e-06	4.52705e-05	4.37392e-06	4.8768e-06	1.1033e-06
ZDHHC9	4.16103e-06	2.619e-06	2.91061e-05	3.04898e-05	2.18062e-06	3.54606e-05	1.84505e-06	2.27795e-05
UTP14A	2.29005e-05	1.39061e-05	1.64862e-05	4.27635e-05	3.55591e-05	4.49501e-05	1.30492e-05	1.12162e-05
BCORL1	3.51881e-06	2.08262e-06	2.84399e-06	3.30867e-06	2.41083e-06	5.94373e-06	4.19169e-06	6.42491e-06
ELF4	9.23202e-06	1.95683e-05	1.43298e-05	1.44734e-05	7.96972e-06	8.38632e-06	1.04003e-05	1.11744e-05
AIFM1	2.67056e-05	1.41545e-05	1.14422e-05	1.33461e-05	2.19278e-05	1.33925e-05	1.22624e-05	1.92364e-05
RAB33A	3.83663e-05	1.16765e-06	6.31813e-07	1.40018e-06	2.12287e-06	4.31382e-06	4.49107e-06	3.92742e-07
ZNF280C	3.82175e-06	2.85368e-06	2.04062e-06	5.05534e-06	3.65137e-06	4.29531e-06	7.62078e-06	7.24151e-06
SLC25A14	5.67659e-06	3.5623e-06	2.74732e-06	7.40822e-06	4.85304e-06	3.71912e-06	2.86977e-07	7.1556e-06
RBMX2	3.61418e-05	3.04081e-05	1.57656e-05	2.84062e-05	3.42362e-05	3.02297e-05	1.95432e-05	2.63986e-05
ENOX2	1.01301e-05	7.59812e-06	4.79912e-06	8.28693e-06	1.19452e-05	3.00037e-06	1.03902e-05	3.41624e-06
IGSF1	2.72751e-08	0	1.90208e-07	0	0	0	8.93978e-08	8.37596e-08
STK26	6.234e-05	4.27457e-05	6.5577e-06	2.76228e-06	3.39845e-05	1.17529e-05	3.86688e-05	4.32794e-06
RAP2C	3.17718e-05	5.68012e-05	2.14396e-05	3.03421e-05	3.73164e-05	2.11733e-05	2.39239e-05	1.41001e-05
RAP2C-AS1	6.10572e-06	2.27097e-06	2.97443e-06	1.08209e-06	3.30268e-06	6.56092e-07	2.26964e-06	5.01361e-06
MBNL3	6.5884e-06	9.67223e-07	3.36984e-06	2.07437e-06	1.09358e-05	2.77531e-06	1.52302e-06	2.18762e-06
HS6ST2	0	0	4.00451e-07	1.43791e-07	0	3.98921e-06	0	0
GPC4	9.41543e-08	7.90353e-07	4.08253e-06	1.31367e-06	7.35903e-07	3.83876e-06	8.39064e-06	8.7059e-07
GPC3	2.30288e-07	0	4.5729e-06	3.95799e-07	0	7.30537e-05	1.61949e-07	9.29668e-08
PHF6	3.50231e-05	1.41488e-05	1.09966e-05	2.98501e-05	3.4498e-05	1.5216e-05	2.03588e-05	1.75479e-05
HPRT1	5.76427e-05	3.29987e-05	3.78703e-05	6.28215e-05	4.26592e-05	6.67229e-05	5.66595e-05	4.52999e-05
MIR503HG	3.42379e-06	3.11353e-06	7.77376e-07	3.88834e-06	9.18694e-08	9.05468e-06	2.30136e-06	0
AL672032.1	1.52142e-08	2.78669e-07	0	1.47012e-07	0	2.37192e-07	0	0
FAM122B	1.62514e-05	8.55839e-06	5.49497e-06	9.46644e-06	1.20493e-05	9.03926e-06	6.20001e-06	6.92559e-06
FAM122C	7.79258e-06	1.99941e-06	3.09347e-06	4.89158e-06	8.09386e-06	4.3918e-06	1.55789e-06	1.426e-06
MOSPD1	1.39799e-05	7.27315e-06	2.3242e-05	1.53071e-05	9.96648e-06	2.33648e-05	3.61219e-06	1.19716e-05
SMIM10	2.80378e-07	0	2.54703e-07	3.20784e-06	1.94207e-06	2.82497e-06	0	0
RTL8B	4.22007e-08	2.47362e-07	3.78019e-07	8.55649e-06	0	6.60214e-06	4.41856e-08	9.51934e-07
RTL8C	1.29411e-05	2.0304e-05	1.26745e-05	3.24208e-05	8.1951e-06	3.44971e-05	2.6926e-05	3.25147e-05
RTL8A	9.7387e-06	1.79285e-05	3.44538e-05	3.30025e-05	1.01519e-05	3.34452e-05	1.73148e-05	4.90935e-05
SMIM10L2B	4.386e-08	0	1.82744e-07	0	0	0	0	5.50957e-07
ZNF75D	1.1969e-05	4.46257e-06	2.54707e-06	4.8156e-06	4.53632e-06	4.31133e-06	4.37809e-06	4.66976e-06
ZNF449	7.21872e-06	2.94108e-06	1.21335e-06	1.27134e-05	2.50852e-06	4.47332e-06	4.11326e-06	2.37469e-06
SMIM10L2A	1.63881e-06	0	2.80243e-09	3.1299e-07	0	8.22371e-07	0	0
INTS6L	1.47248e-05	5.08919e-06	1.82558e-06	4.46861e-06	1.09622e-05	4.90792e-06	5.36082e-06	2.30716e-06
MMGT1	2.07285e-05	2.63035e-05	1.68091e-05	2.19282e-05	1.6672e-05	2.06206e-05	1.27951e-05	3.84607e-05
SLC9A6	6.14623e-06	9.16316e-06	3.31266e-06	6.2068e-06	3.43247e-06	5.60361e-06	4.10609e-06	6.40528e-06
FHL1	4.27519e-06	3.424e-07	2.60136e-07	1.72453e-05	4.82784e-06	1.53578e-05	3.38553e-06	2.60987e-07
MAP7D3	3.1439e-05	1.01353e-05	4.78511e-06	3.4858e-05	3.45844e-05	2.84468e-05	1.6327e-05	4.21275e-06
ADGRG4	3.09652e-08	0	1.01247e-06	0	0	0	0	4.98822e-05
HTATSF1	5.58431e-05	2.60635e-05	1.61134e-05	3.17954e-05	4.3935e-05	2.97725e-05	3.33945e-05	4.32011e-05
ARHGEF6	4.32904e-05	5.3707e-06	5.84686e-07	2.87166e-06	2.12218e-05	4.38862e-06	1.09438e-05	1.8532e-06
AL683813.1	4.66837e-06	4.82077e-07	1.98837e-06	4.97949e-06	2.11237e-06	6.16825e-06	2.56359e-06	5.24171e-06
RBMX	0.000175064	7.92909e-05	0.000110662	0.000183626	0.000199827	0.000214739	0.000124592	0.000124563
FGF13	1.20668e-07	4.21897e-07	1.36729e-07	7.29234e-06	1.53926e-07	3.99168e-06	0	1.51739e-07
ATP11C	1.84468e-05	2.11584e-05	5.45949e-06	2.65036e-05	1.43215e-05	1.93471e-05	6.83313e-05	1.21121e-05
AL078639.1	8.41795e-08	2.53667e-07	0	3.42569e-07	0	9.14707e-06	0	0
LDOC1	1.60271e-06	0	6.82079e-07	5.66387e-06	3.68636e-06	3.62457e-06	9.48522e-08	5.58972e-06
SPANXN3	0	0	2.15121e-07	0	0	0	0	0
SLITRK2	0	0	2.68232e-07	0	0	6.98625e-08	0	5.31424e-07
FMR1	3.57043e-05	3.55556e-05	3.37361e-05	3.26406e-05	3.57358e-05	3.78159e-05	1.77202e-05	2.59312e-05
AFF2	4.09733e-07	3.17997e-07	7.41504e-08	2.94512e-07	2.07936e-06	2.11011e-06	2.4199e-06	8.90272e-07
IDS	0.000215111	0.000107443	4.57226e-05	3.71949e-05	0.000203846	4.93782e-05	7.35142e-05	0.000344305
LINC00893	9.10961e-06	2.0182e-06	9.48772e-07	1.51115e-06	6.76125e-06	1.62451e-06	5.55377e-06	5.42555e-06
CXorf40A	4.95579e-06	3.06883e-06	2.47705e-06	2.25936e-06	4.14752e-06	2.46864e-06	6.98778e-06	6.56943e-06
TMEM185A	1.91406e-05	9.40688e-06	1.80613e-05	1.41319e-05	1.42349e-05	9.93577e-06	2.77993e-05	1.60681e-05
CXorf40B	1.19756e-05	6.96186e-06	7.17577e-06	8.42698e-06	8.33545e-06	1.7924e-05	1.36918e-05	8.82817e-06
LINC00894	8.93875e-07	5.28615e-07	6.41897e-07	1.52404e-07	1.40617e-06	1.50679e-07	5.76536e-07	7.51649e-07
MAMLD1	5.59465e-07	5.35755e-06	1.19421e-06	1.27009e-06	1.77389e-06	1.48146e-05	5.38038e-06	1.77029e-05
MTM1	1.48523e-05	7.13425e-06	7.1277e-06	7.68834e-06	9.19323e-06	3.69091e-06	3.07804e-06	6.90246e-06
MTMR1	8.92172e-06	1.2637e-06	5.34241e-06	4.23589e-06	1.17951e-05	8.27596e-06	6.67817e-06	8.85568e-06
CD99L2	7.55562e-06	1.0549e-05	2.16459e-06	9.39635e-06	5.27017e-06	5.54406e-06	6.18118e-06	9.16073e-06
HMGB3	2.00467e-05	5.40997e-05	4.74292e-05	6.39098e-05	1.1424e-05	3.29141e-05	3.87965e-05	4.95888e-05
VMA21	4.38582e-05	6.91454e-05	3.86133e-05	4.86974e-05	4.96587e-05	5.69856e-05	7.58212e-05	2.92878e-05
GABRE	5.42775e-07	4.72077e-07	2.74877e-05	1.68144e-05	1.12876e-07	2.87098e-06	2.05507e-07	1.59946e-05
CETN2	2.15451e-05	1.4836e-05	9.91854e-06	1.8868e-05	1.54786e-05	2.40226e-05	8.18483e-06	3.00621e-05
NSDHL	1.05528e-05	8.78474e-06	9.66718e-06	1.5619e-05	9.45302e-06	1.96609e-05	1.6728e-05	1.14252e-05
ZNF185	5.32155e-07	1.22843e-06	1.88025e-06	4.97459e-07	5.15656e-07	1.31124e-07	3.08564e-07	4.23686e-08
ZNF275	9.5316e-06	3.95446e-06	3.12129e-06	4.1829e-06	5.53546e-06	1.22684e-05	3.16939e-06	6.97696e-06
HAUS7	6.70031e-06	2.74654e-06	3.83719e-06	1.00532e-05	6.05325e-06	6.46677e-06	2.39995e-06	2.34469e-06
BGN	2.46162e-07	5.39344e-07	2.53009e-07	6.12385e-05	1.76122e-07	0.000199052	0	2.41134e-06
CCNQ	3.23153e-05	2.08504e-05	2.34259e-05	2.11916e-05	3.53627e-05	2.44422e-05	2.56997e-05	2.41017e-05
PNCK	9.55018e-08	6.59795e-08	4.99202e-06	0	0	1.52835e-06	0	1.45473e-07
SLC6A8	1.32116e-06	1.70709e-05	7.46834e-05	1.55928e-05	7.31837e-07	3.62661e-05	1.94643e-06	3.33536e-05
BCAP31	9.8341e-05	0.000289943	0.000161941	0.000248772	8.26042e-05	0.000124441	8.35423e-05	0.00016474
ABCD1	4.38058e-06	2.27866e-05	4.67085e-06	2.80898e-06	2.32779e-06	3.14334e-06	4.30788e-06	5.00737e-06
IDH3G	5.86461e-05	4.83592e-05	4.66347e-05	3.8401e-05	5.10902e-05	3.21921e-05	5.76793e-05	4.16352e-05
SSR4	0.000364315	0.000228514	0.000262757	0.000298421	0.000316579	0.000339265	0.000229617	0.00081121
L1CAM	1.78693e-07	4.60374e-07	3.25163e-06	4.08351e-07	3.27336e-06	6.80514e-06	3.15338e-06	1.05155e-05
ARHGAP4	4.06933e-05	1.16248e-05	5.64386e-06	1.02258e-05	2.78947e-05	1.20932e-06	5.2573e-06	9.35227e-06
NAA10	7.62388e-05	5.21602e-05	7.79763e-05	9.12421e-05	8.89721e-05	0.000121262	3.01163e-05	4.74109e-05
RENBP	7.17768e-06	4.91895e-05	8.14776e-06	5.41088e-06	1.57798e-05	2.88181e-06	1.05349e-05	1.23777e-05
HCFC1	2.40496e-05	4.14108e-05	2.15584e-05	3.93498e-05	2.08322e-05	4.02811e-05	1.96727e-05	2.08547e-05
TMEM187	8.69098e-06	6.76387e-06	1.16385e-06	3.15424e-06	2.78658e-06	2.52075e-06	3.39306e-06	5.82364e-06
IRAK1	2.78393e-05	0.000180076	5.65412e-05	5.38797e-05	5.68834e-05	8.11445e-05	2.75925e-05	7.46501e-05
MECP2	7.49935e-05	0.000116359	1.86992e-05	6.48384e-05	6.55425e-05	5.02172e-05	9.72858e-05	4.82991e-05
FLNA	0.000116223	0.000536818	0.00013964	0.000117584	9.37412e-05	0.000211186	0.000341051	8.86842e-05
EMD	4.44846e-05	6.47032e-05	3.39305e-05	5.14777e-05	5.61742e-05	5.52833e-05	8.1375e-05	4.31371e-05
RPL10	0.0098736	0.00301611	0.00369977	0.00397412	0.00936863	0.00444148	0.0065881	0.00217233
AC245140.2	4.43622e-06	3.91351e-06	9.43466e-07	3.58068e-06	2.50246e-06	1.06724e-06	2.62159e-06	3.35466e-06
DNASE1L1	6.57691e-06	1.39671e-05	9.19928e-06	9.71002e-06	5.25708e-06	1.13339e-06	1.15639e-05	1.4448e-05
TAZ	2.55186e-05	1.00374e-05	8.95145e-06	9.28357e-06	1.4884e-05	7.25106e-06	9.26095e-06	7.18296e-06
AC244090.1	5.27455e-06	1.66629e-05	1.79272e-06	4.11644e-06	1.70532e-06	1.32285e-06	1.04713e-05	5.67873e-06
ATP6AP1	3.62294e-05	0.000172038	3.55769e-05	5.89654e-05	2.56175e-05	3.79171e-05	6.54358e-05	9.68713e-05
GDI1	2.71579e-05	4.68071e-05	2.89627e-05	4.39911e-05	2.95202e-05	4.78463e-05	4.2757e-05	7.4019e-05
FAM50A	7.74149e-05	0.000107645	7.19933e-05	8.6877e-05	5.60016e-05	6.21029e-05	0.000124772	0.00011539
PLXNA3	1.47402e-05	1.42371e-05	2.07126e-05	5.20746e-06	1.96249e-05	1.3554e-05	2.07855e-05	3.44289e-05
LAGE3	8.05362e-05	4.31916e-05	1.69391e-05	4.41861e-05	5.98441e-05	2.25094e-05	5.71601e-05	2.84393e-05
UBL4A	3.47657e-05	1.50209e-05	1.70288e-05	1.51316e-05	1.68661e-05	2.25133e-05	1.18236e-05	3.69302e-05
SLC10A3	1.37051e-05	1.02174e-05	1.14048e-05	1.25105e-05	9.97802e-06	9.83782e-06	1.01095e-05	1.32643e-05
FAM3A	2.24122e-05	1.31172e-05	1.63118e-05	1.76405e-05	1.5236e-05	1.64799e-05	1.9748e-05	1.41661e-05
G6PD	3.23979e-05	7.66402e-05	1.56351e-05	1.73769e-05	2.95025e-05	4.93637e-05	5.73925e-05	2.75043e-05
IKBKG	2.46007e-05	4.19055e-05	1.42855e-05	2.72388e-05	2.13005e-05	2.58249e-05	3.75362e-05	9.79525e-06
GAB3	2.32284e-05	1.52257e-05	3.79193e-07	4.47892e-06	8.46602e-06	1.76311e-06	6.55023e-06	2.73221e-06
DKC1	5.81132e-05	2.89184e-05	4.75642e-05	0.000101793	0.000104338	0.000156653	2.51888e-05	2.26928e-05
MPP1	1.28933e-05	8.93356e-05	3.47663e-05	8.69028e-06	5.34245e-06	4.60128e-06	4.92457e-06	1.75202e-05
F8	6.02077e-07	4.7612e-07	8.44344e-08	3.94143e-06	2.57941e-07	8.65946e-07	2.64018e-07	1.51443e-07
F8A1	1.99969e-05	5.83206e-06	4.85871e-06	9.53231e-06	1.24687e-05	9.72619e-06	1.84766e-05	6.63118e-06
FUNDC2	5.24632e-05	6.22463e-05	5.37933e-05	8.21642e-05	7.05682e-05	0.000113121	3.67417e-05	6.70476e-05
CMC4	2.74079e-06	1.54153e-06	4.68338e-07	1.92254e-06	4.33125e-06	5.29333e-07	1.5168e-06	5.10091e-07
MTCP1	1.41294e-06	1.10298e-06	4.47533e-07	7.0987e-07	8.11846e-07	2.73587e-07	4.22243e-07	1.19233e-06
BRCC3	2.20167e-05	1.00142e-05	9.06891e-06	9.72964e-06	2.17334e-05	9.35222e-06	1.39912e-05	1.50786e-05
VBP1	6.07383e-05	4.58515e-05	4.42748e-05	7.79778e-05	6.2288e-05	8.08712e-05	7.45387e-05	6.22901e-05
RAB39B	1.04523e-05	3.08238e-07	4.35614e-07	1.28738e-06	1.03324e-05	2.76706e-06	4.57311e-06	1.59137e-05
CLIC2	5.42865e-07	4.37155e-06	4.98457e-07	4.09292e-05	1.53188e-06	1.39429e-05	0.000135126	1.23607e-06
F8A3	3.42996e-06	1.78987e-06	1.59497e-06	3.79176e-06	4.56818e-06	4.33803e-06	5.63812e-06	9.03507e-07
TMLHE	6.58182e-06	4.074e-06	5.22862e-06	7.14034e-06	9.19639e-06	3.11996e-06	5.06392e-06	7.8675e-06
SPRY3	5.87574e-07	4.9872e-07	7.85503e-07	2.44751e-06	0	8.85718e-07	1.60577e-06	4.63282e-06
VAMP7	2.30877e-05	2.54278e-05	1.37036e-05	1.83164e-05	1.72001e-05	1.8311e-05	1.5181e-05	1.34794e-05
ZNF596	1.8005e-06	1.28822e-06	1.32584e-06	2.76404e-06	1.37318e-06	1.64868e-06	7.12492e-07	1.21724e-06
FBXO25	2.57795e-05	1.04548e-05	1.27877e-05	1.08263e-05	1.69498e-05	9.93559e-06	1.89135e-05	2.55687e-05
TDRP	7.86754e-08	0	7.23618e-07	8.43316e-06	3.85996e-07	7.05127e-06	0	9.16378e-06
ERICH1	8.07149e-05	5.0572e-05	2.25081e-05	8.38715e-05	9.0326e-05	5.98641e-05	0.000162112	5.0584e-05
DLGAP2	1.19749e-07	8.43946e-08	0	2.56412e-06	5.91665e-08	2.06706e-06	1.37699e-06	7.54005e-07
AC100797.4	0	0	0	2.81387e-06	0	0	0	0
CLN8	3.34677e-05	0.000118617	1.4677e-05	4.22151e-05	3.11205e-05	3.88095e-05	2.62521e-05	2.57119e-05
AC100810.3	6.62511e-08	5.9317e-07	2.30343e-08	6.76757e-07	3.01412e-07	5.82417e-08	1.33013e-07	0
AC100810.1	4.68091e-05	0.000106774	6.51506e-06	2.46616e-05	2.46708e-05	2.4004e-05	1.98389e-05	1.2537e-05
ARHGEF10	1.59987e-06	1.46584e-06	3.22144e-06	1.48527e-05	4.45733e-07	2.11629e-05	2.84168e-07	7.87779e-06
KBTBD11-OT1	8.96365e-08	0	1.32819e-06	7.41493e-07	0	9.84676e-08	0	1.68801e-06
KBTBD11	1.14347e-06	1.60497e-06	1.2453e-05	1.08569e-05	7.79302e-07	3.24732e-06	1.22458e-05	5.60793e-06
AC019257.2	0	0	7.33796e-08	2.26125e-07	3.67186e-08	2.12098e-06	0	7.54582e-08
MYOM2	1.5714e-06	3.11475e-07	5.55558e-07	6.21665e-07	2.27604e-06	5.07425e-06	5.57849e-07	1.341e-06
AC246817.2	2.6765e-07	0	0	6.31362e-07	3.07157e-07	1.25986e-06	8.96074e-08	0
AC246817.1	0	0	0	1.76625e-07	0	0	0	2.84327e-07
AC016065.1	5.88142e-06	2.95452e-06	3.30978e-06	3.12665e-06	1.34725e-06	4.41254e-06	2.08179e-06	3.81789e-06
MCPH1	3.34727e-05	1.37199e-05	1.22554e-05	2.56571e-05	2.68738e-05	2.58269e-05	1.48555e-05	2.02952e-05
ANGPT2	1.20992e-05	2.48076e-06	3.22934e-06	0.000426713	9.39649e-06	2.12939e-05	3.51077e-06	2.21293e-05
MCPH1-AS1	3.46384e-07	2.17457e-07	3.85768e-07	3.33886e-07	3.54413e-08	7.75636e-07	3.42786e-07	0
AGPAT5	3.48789e-05	9.1807e-06	1.71676e-05	6.11766e-05	3.1979e-05	5.17488e-05	3.49803e-06	3.17653e-05
DEFB1	1.00796e-07	1.68701e-06	1.45371e-05	0	0	2.96815e-07	2.45721e-07	1.65511e-06
DEFA6	2.7411e-05	3.09572e-06	2.51317e-05	5.16455e-07	0	6.93616e-07	4.5616e-07	5.67833e-06
DEFA5	9.63812e-05	8.32084e-06	8.89291e-05	2.22193e-06	2.66417e-07	3.109e-07	1.32103e-06	1.1439e-05
DEFB4A	0	8.76725e-08	4.27337e-06	7.71697e-08	0	0	0	1.04335e-07
FAM85B	2.27166e-06	2.05533e-07	1.29557e-07	6.8972e-08	8.30664e-07	1.23024e-06	1.7913e-07	7.10234e-07
PRAG1	8.43121e-06	2.90746e-06	2.82284e-05	1.34091e-05	2.50047e-06	1.32508e-06	9.31269e-06	1.98146e-05
AC103957.2	1.4966e-07	1.62402e-07	3.31692e-07	8.83052e-08	0	5.95449e-08	0	5.18173e-07
CLDN23	3.03864e-07	8.09969e-06	7.03428e-05	4.27418e-06	3.43938e-07	1.32623e-06	1.28719e-07	2.134e-05
MFHAS1	3.60184e-05	9.79067e-06	2.01135e-05	4.32989e-05	2.758e-05	3.50358e-05	8.08842e-06	6.51176e-05
ERI1	1.02302e-05	1.15551e-05	2.43896e-05	1.34497e-05	1.43666e-05	1.33745e-05	6.15815e-06	1.51881e-05
PPP1R3B	9.7725e-06	9.76818e-06	1.57495e-05	2.31421e-05	7.16853e-06	6.01886e-06	3.64754e-06	5.92171e-06
AC022784.3	1.38506e-07	0	1.82855e-08	6.10406e-08	0	0	0	0
AC021242.3	6.13968e-07	5.01114e-07	4.23356e-08	1.46519e-06	0	1.44186e-06	8.47227e-08	7.73907e-07
TNKS	2.41003e-05	1.96686e-05	1.01798e-05	2.92175e-05	2.21138e-05	2.23163e-05	1.18938e-05	3.74474e-05
AC034111.1	1.26394e-06	1.15506e-06	1.60539e-07	5.15804e-07	2.92783e-06	8.991e-07	1.28826e-07	0
MSRA	1.69266e-05	3.86114e-05	3.89169e-05	4.57234e-05	1.88316e-05	2.28509e-05	1.61874e-05	1.63493e-05
AC104964.4	4.28119e-07	2.55868e-08	4.87777e-07	4.15431e-07	2.78936e-07	4.52719e-07	0	1.85706e-06
SOX7	6.58883e-07	4.28795e-07	5.07929e-07	6.82156e-05	1.32822e-07	2.88553e-06	5.17428e-07	1.51328e-07
AC105001.1	0	0	0	2.65775e-07	0	0	0	0
PINX1.1	1.8048e-05	5.73427e-06	1.09149e-05	2.05025e-05	1.84054e-05	2.57e-05	7.14806e-06	7.80145e-06
XKR6	5.59953e-06	1.44353e-06	2.57644e-06	1.46294e-06	4.87208e-06	1.63759e-06	5.27782e-07	6.09042e-06
AF131216.4	7.81213e-08	8.38768e-07	3.80872e-07	3.58829e-07	2.64931e-07	3.13906e-07	0	5.42042e-07
MTMR9	3.7517e-05	3.59427e-05	1.8362e-05	5.12717e-05	3.8038e-05	6.90617e-05	3.6234e-05	4.93634e-05
AF131216.1	3.73855e-07	1.70593e-07	1.20179e-07	2.24617e-07	2.17091e-06	3.46825e-08	4.22382e-07	2.84327e-07
SLC35G5	1.25198e-06	6.39864e-07	7.42827e-07	1.22945e-07	2.66666e-06	5.09765e-07	3.18948e-07	8.47584e-07
FAM167A	5.295e-06	3.28291e-07	3.51732e-07	3.36934e-07	3.93215e-06	2.20565e-06	1.55604e-06	1.0178e-05
GATA4	1.92066e-07	0	1.06116e-05	0	0	0	0	2.04083e-05
C8orf49	0	0	7.89056e-08	0	0	0	0	2.02032e-06
NEIL2	5.49511e-06	1.85856e-06	2.57864e-06	8.08997e-06	8.34829e-06	7.92466e-06	4.60334e-06	2.04738e-06
FDFT1	6.60101e-05	1.80639e-05	4.34733e-05	2.73293e-05	8.36364e-05	2.15064e-05	0.000139892	2.93544e-05
AC069185.1	3.40131e-06	1.27922e-06	8.81701e-07	1.092e-06	8.90604e-07	6.75533e-08	3.68892e-06	2.58663e-07
CTSB	4.99084e-05	0.00128422	0.000335385	0.000250896	5.80812e-05	0.000181676	8.40518e-05	0.000143573
FAM86B1	1.65606e-06	5.80177e-07	2.26611e-06	3.68563e-06	1.83773e-06	5.95747e-06	2.15506e-07	8.8954e-07
AC145124.1	2.81017e-06	6.22629e-07	4.18733e-06	1.9835e-06	1.9168e-06	6.76285e-06	1.12867e-07	9.79821e-07
LONRF1	1.10332e-05	1.42964e-05	7.08339e-06	2.1068e-05	1.29927e-05	9.6842e-06	2.85795e-05	6.42628e-06
TRMT9B	3.05509e-06	6.03371e-07	4.55962e-07	3.0995e-06	1.81516e-06	2.25944e-06	1.67057e-07	1.25073e-05
DLC1	7.703e-07	1.28812e-06	9.97625e-06	6.34723e-05	0	3.62906e-05	4.29656e-07	4.80964e-06
C8orf48	0	0	1.78159e-07	1.74946e-06	0	7.93916e-07	4.11332e-07	1.16624e-07
TUSC3	6.04079e-07	1.09213e-06	1.70939e-05	4.1073e-05	7.70981e-07	5.33013e-05	3.65724e-07	0.000130134
MICU3	1.01823e-05	8.08794e-07	4.398e-07	1.09811e-05	9.72882e-06	1.57608e-05	5.26441e-06	2.78847e-06
ZDHHC2	3.32448e-05	2.03636e-05	1.81765e-05	1.12094e-05	2.93781e-05	8.40638e-06	2.23587e-05	2.76423e-05
CNOT7	7.65071e-05	3.5383e-05	4.81396e-05	5.52334e-05	7.09975e-05	5.2097e-05	4.00104e-05	7.31776e-05
VPS37A	2.92732e-05	3.70167e-05	2.5772e-05	4.84576e-05	2.95417e-05	4.13067e-05	1.7664e-05	5.25726e-05
MTMR7	1.33512e-07	2.58895e-07	0	3.90042e-07	0	1.63242e-07	0	1.54572e-06
SLC7A2	8.83898e-08	3.49888e-07	1.17489e-06	6.34472e-05	0	4.52315e-05	2.42383e-07	2.73326e-05
PDGFRL	0	3.74654e-07	8.94384e-08	2.33412e-06	0	1.28446e-05	1.7824e-07	2.3677e-07
MTUS1	3.57927e-06	6.91348e-06	2.26592e-05	8.6659e-05	9.16202e-07	3.41015e-06	2.14097e-07	2.24958e-05
PCM1	0.000170549	9.20739e-05	4.26209e-05	0.000123001	0.000107454	0.000100556	4.99084e-05	0.000123559
ASAH1	6.37324e-05	0.000525333	7.85649e-05	2.85806e-05	0.00010287	2.45505e-05	8.40306e-05	0.000107499
AC124242.1	2.59293e-07	1.28111e-07	2.74268e-07	2.96486e-07	3.79175e-07	6.1324e-07	0	6.91199e-07
NAT1	6.04016e-06	3.36096e-06	5.64954e-06	2.01693e-06	5.26506e-06	1.3844e-06	1.2574e-06	4.15291e-06
NAT2	0	1.56555e-07	2.61223e-06	0	0	0	0	0
PSD3	2.05902e-06	2.47529e-05	3.22018e-05	8.28026e-06	1.04703e-05	3.85921e-05	0.000148255	1.62029e-05
SH2D4A	2.42544e-06	1.27951e-06	2.56369e-05	1.94204e-06	1.59612e-06	6.05628e-06	4.75593e-07	4.06068e-06
CSGALNACT1	3.19793e-05	2.15822e-06	2.652e-07	4.31942e-05	6.88683e-06	5.56874e-06	3.05741e-06	0
INTS10	6.08123e-05	2.23823e-05	2.07887e-05	3.20658e-05	4.80601e-05	3.29307e-05	1.8228e-05	2.88538e-05
LPL	2.8281e-08	4.7143e-06	1.45242e-08	8.74526e-06	0	2.81964e-06	6.64699e-07	0
SLC18A1	6.06703e-08	2.68445e-08	5.68216e-07	0	4.61889e-07	0	0	1.33487e-05
ATP6V1B2	3.01295e-05	0.000363135	5.1523e-05	9.42669e-05	2.85963e-05	0.000100667	7.08975e-05	0.000114359
LZTS1	4.27332e-06	3.97208e-08	0	3.2122e-08	0	4.50966e-06	1.76503e-07	1.66415e-06
DOK2	3.39918e-05	4.11126e-05	2.57099e-07	1.00966e-06	6.12332e-06	2.34392e-07	1.96952e-05	1.83799e-07
XPO7	1.74587e-05	1.24122e-05	8.89585e-06	1.40807e-05	1.4873e-05	1.21871e-05	1.39779e-05	1.61063e-05
NPM2	4.4699e-07	2.29402e-08	1.43736e-06	2.89977e-07	5.91665e-08	1.09854e-07	1.46994e-06	7.18578e-06
DMTN	8.96261e-07	2.71199e-07	4.55911e-06	1.3024e-05	9.0432e-07	8.80804e-07	1.22249e-06	1.33823e-05
FAM160B2	1.67451e-05	8.12293e-06	1.51233e-05	2.46349e-05	6.76219e-06	1.76397e-05	7.4176e-06	9.75327e-06
NUDT18	7.18976e-06	2.6029e-06	4.24672e-06	3.35588e-06	3.52637e-06	1.43136e-06	3.71624e-06	3.77704e-06
HR	0	0	1.06068e-06	8.87198e-08	0	2.5801e-07	8.76027e-07	3.39196e-07
REEP4	1.22345e-05	8.83593e-06	1.15094e-05	1.0393e-05	6.20452e-06	8.34405e-06	6.07493e-06	9.52932e-06
LGI3	0	0	1.45459e-07	0	0	0	0	0
BMP1	4.03958e-06	7.96818e-06	2.65185e-05	1.81953e-05	2.02625e-06	6.46749e-05	2.45141e-06	7.44406e-06
PHYHIP	0	0	4.70757e-07	1.58926e-07	0	4.55078e-07	0	1.16994e-06
POLR3D	2.52438e-05	1.70246e-05	2.1132e-05	4.8677e-05	2.41576e-05	7.39107e-05	1.07754e-05	1.75468e-05
PIWIL2	7.52646e-07	2.50692e-07	2.19218e-05	4.76583e-07	1.21371e-06	1.69376e-06	4.08143e-07	6.08872e-06
SLC39A14	4.73929e-06	5.4848e-06	0.000118018	0.000104975	4.76011e-06	0.000124724	3.68055e-07	5.47833e-05
PPP3CC	2.4877e-05	3.7491e-05	1.33094e-05	3.48979e-05	2.22857e-05	4.90403e-05	4.60847e-05	1.27939e-05
SORBS3	3.63413e-06	3.30185e-06	2.09677e-05	3.26461e-05	2.6958e-06	2.39048e-05	1.6764e-06	5.37335e-06
PDLIM2	3.18181e-05	8.80453e-06	9.98515e-05	1.12041e-05	1.72751e-05	2.06254e-05	1.43112e-06	2.30202e-05
C8orf58	6.14585e-06	5.34558e-06	4.41601e-06	8.29568e-06	4.88377e-06	6.6909e-06	2.4301e-06	1.64759e-06
CCAR2	2.26097e-05	1.73693e-05	2.32211e-05	2.77207e-05	1.64428e-05	2.49212e-05	6.40235e-06	2.14782e-05
AC037459.3	2.39816e-06	2.23751e-06	2.8402e-06	2.0414e-06	3.00128e-06	2.50187e-06	2.43568e-06	3.32191e-06
BIN3	1.89419e-05	2.85392e-05	1.8601e-05	2.27945e-05	2.09801e-05	2.72943e-05	9.49008e-06	2.07754e-05
EGR3	4.47027e-07	3.42212e-06	1.1955e-06	1.32028e-05	1.72845e-05	2.01213e-05	6.99748e-07	5.88714e-06
PEBP4	6.59938e-07	4.0424e-08	2.37056e-07	2.99569e-06	1.12634e-06	1.8612e-06	0	0
RHOBTB2	3.36431e-06	1.96437e-06	1.04977e-06	3.93396e-06	1.2137e-06	5.00301e-06	3.2115e-07	1.28436e-06
TNFRSF10B	8.90273e-06	1.99018e-05	5.99076e-05	9.65679e-05	7.71553e-06	7.0683e-05	4.61467e-06	2.22574e-05
TNFRSF10D	1.42478e-06	9.85259e-06	1.6094e-05	6.40812e-05	2.30601e-06	2.56772e-05	0	2.6506e-06
TNFRSF10A	4.30394e-06	8.24031e-06	2.40114e-05	2.7472e-05	1.52689e-05	4.52906e-06	4.05007e-07	1.05684e-05
AC100861.2	6.62808e-08	0	3.71641e-07	3.83765e-08	6.68838e-07	0	0	0
CHMP7	4.17319e-05	1.88854e-05	1.29131e-05	2.53823e-05	2.85736e-05	2.64501e-05	1.05787e-05	1.20787e-05
R3HCC1	3.25173e-05	1.30578e-05	1.4342e-05	2.15646e-05	1.75434e-05	1.66757e-05	1.69479e-05	2.37978e-05
LOXL2	9.94474e-07	9.87956e-07	5.49821e-08	2.9954e-05	1.09657e-06	0.000138596	2.25157e-06	4.04141e-07
ENTPD4	4.09169e-05	4.094e-05	1.45085e-05	3.21229e-05	3.73367e-05	3.05451e-05	3.44266e-05	3.13881e-05
SLC25A37	2.81259e-05	0.000670753	4.68924e-05	0.000161899	3.29919e-05	0.000198333	1.35469e-05	1.35232e-05
NKX3-1	7.19912e-07	1.12116e-05	1.10021e-06	2.62776e-05	5.96199e-07	2.47473e-05	2.51086e-07	8.72525e-06
STC1	3.66858e-06	9.72257e-06	5.14737e-06	0.00254613	2.43788e-06	0.000404765	2.8954e-06	0.000328637
ADAM28	1.69647e-05	6.45051e-05	1.98364e-06	1.61741e-06	0.000131941	3.35462e-06	3.84387e-05	5.68231e-07
NEFM	4.94912e-08	1.14579e-07	1.90066e-07	5.04487e-06	1.78648e-06	3.40303e-05	0	1.45571e-05
DOCK5	1.11887e-05	6.59819e-05	5.76518e-05	1.73325e-05	4.11993e-06	2.2319e-05	1.03968e-05	5.38075e-05
GNRH1	2.45321e-06	1.46726e-06	1.33087e-06	1.32138e-06	2.04859e-06	2.89554e-06	3.2691e-06	2.99062e-06
KCTD9	2.41537e-05	3.00285e-05	4.47939e-05	2.76799e-05	1.66386e-05	4.97379e-05	2.34574e-05	4.05292e-05
CDCA2	2.2057e-06	9.5564e-07	8.39589e-06	9.70176e-07	5.53775e-07	2.55382e-06	1.09218e-06	9.31049e-07
PPP2R2A	5.78378e-05	9.35854e-05	8.75752e-05	0.000127849	7.08379e-05	0.000125645	4.30105e-05	0.000122596
BNIP3L	8.75152e-05	0.000195178	4.27605e-05	8.2847e-05	6.15963e-05	5.84156e-05	7.04963e-05	5.78322e-05
PNMA2	4.87518e-08	0	3.52567e-08	2.11735e-07	0	4.95021e-07	3.26147e-07	1.29544e-05
DPYSL2	2.583e-05	1.70942e-05	4.96608e-06	7.43779e-05	1.28039e-05	5.09712e-05	8.54442e-05	4.14757e-05
STMN4	0	0	6.64199e-09	0	0	9.65241e-08	0	1.89908e-06
TRIM35	6.16886e-06	2.78911e-06	4.0468e-06	4.60329e-06	4.63449e-06	8.05919e-06	4.25729e-06	9.99726e-06
PTK2B	4.22137e-05	2.43016e-05	3.07884e-05	1.63859e-06	2.83826e-05	3.89132e-06	6.48683e-05	2.94941e-05
EPHX2	5.98396e-06	3.1998e-07	1.65831e-05	9.17323e-07	0	6.13867e-07	6.89977e-07	1.00091e-05
CLU	2.98236e-06	6.23552e-06	0.000179733	0.000235918	1.23226e-06	0.000259491	1.23906e-06	0.000503826
SCARA3	1.34451e-08	4.92712e-08	2.82446e-07	5.40716e-06	0	3.473e-05	9.48524e-08	0
CCDC25	5.39957e-05	2.67705e-05	3.95314e-05	6.33643e-05	4.55512e-05	4.47587e-05	2.9163e-05	3.25661e-05
ESCO2	2.82783e-06	1.39943e-06	2.35515e-06	5.48191e-06	1.76423e-06	1.46382e-06	3.8104e-06	7.58694e-08
PBK	7.31486e-07	1.84937e-08	3.40544e-06	3.15417e-06	4.18253e-07	5.28708e-06	2.54697e-07	0
ELP3	1.47618e-05	8.27347e-06	7.46957e-06	1.98622e-05	9.70227e-06	1.95536e-05	5.71961e-06	9.82639e-06
ZNF395	1.68131e-05	3.05844e-06	1.50623e-05	5.13138e-06	2.91034e-05	3.79845e-06	1.26215e-06	9.08596e-06
FBXO16	2.52323e-08	0	2.35371e-07	1.48106e-07	3.67186e-08	1.61305e-07	0	4.29542e-06
FZD3	2.32765e-06	7.42482e-07	1.75635e-06	2.56126e-06	1.09319e-06	5.34895e-06	3.67446e-07	9.48763e-06
EXTL3	6.76761e-06	1.04222e-05	5.90814e-06	1.98073e-05	4.93271e-06	7.38775e-06	2.27237e-06	1.07685e-05
EXTL3-AS1	6.41362e-07	3.24777e-07	2.08574e-07	6.76653e-07	6.77855e-07	0	7.63901e-08	1.36632e-07
INTS9	5.78075e-06	3.28407e-06	2.33358e-06	3.96815e-06	6.0271e-06	3.50891e-06	2.74719e-06	2.82359e-06
HMBOX1	2.28819e-05	2.55601e-05	1.09025e-05	3.27196e-05	2.87783e-05	2.04838e-05	2.35087e-05	2.20921e-05
KIF13B	1.60229e-05	2.71494e-05	4.74945e-05	2.30417e-05	1.36622e-05	6.74316e-06	1.05556e-05	7.40401e-05
AC108449.1	0	0	4.60275e-08	0	0	0	0	1.28045e-07
DUSP4	7.85101e-05	9.21738e-05	6.05933e-05	9.39413e-05	7.31573e-05	1.59237e-05	0.000208938	7.63352e-05
LINC00589	0	0	0	0	0	5.07487e-08	0	3.66858e-07
LINC02099	4.33943e-07	6.55241e-07	1.84211e-07	2.35731e-07	1.39969e-07	1.01571e-07	0	8.88592e-08
SARAF	0.000831034	0.0001895	7.10083e-05	0.000132761	0.00032564	0.000103793	0.000183798	0.000348159
AC044849.1	2.79002e-05	3.28677e-06	4.94911e-06	1.71325e-05	9.16145e-06	9.97227e-06	2.96442e-06	1.75962e-05
LEPROTL1	0.0003038	4.59196e-05	5.14174e-05	5.73483e-05	4.50907e-05	3.65249e-05	2.39474e-05	6.32002e-05
MBOAT4	7.66212e-08	0	3.23336e-07	0	0	0	0	1.4398e-05
AC026979.2	1.75153e-05	8.77067e-06	3.06653e-06	1.50658e-05	6.00242e-06	7.44363e-06	3.75004e-06	5.91144e-06
DCTN6	5.88591e-05	5.54504e-05	5.57653e-05	8.18537e-05	3.32555e-05	7.12624e-05	3.67861e-05	6.87051e-05
AC026979.3	7.67411e-07	3.90932e-07	2.42888e-08	4.3978e-07	0	3.61702e-07	3.56845e-07	4.41103e-07
RBPMS-AS1	0	0	5.6606e-07	2.205e-07	0	1.14116e-06	3.08871e-07	2.3677e-07
RBPMS	6.56221e-07	5.61339e-07	1.73976e-05	4.50886e-05	1.88594e-06	5.73368e-05	1.91029e-06	6.2319e-06
GTF2E2	2.33314e-05	2.82919e-05	3.26343e-05	2.68142e-05	3.29545e-05	3.002e-05	4.41798e-05	3.995e-05
GSR	2.96395e-05	9.67747e-05	4.04621e-05	2.25975e-05	2.42724e-05	2.90077e-05	5.69366e-05	0.000122656
UBXN8	3.80265e-06	3.76298e-06	4.32101e-06	1.22561e-05	3.5439e-06	1.69892e-05	8.14191e-07	6.68488e-06
PPP2CB	2.3205e-05	6.68438e-05	0.000122946	0.000118965	1.99761e-05	0.000101155	3.41029e-05	0.000174767
WRN	2.80701e-05	7.09913e-06	8.41307e-06	2.97922e-05	3.07235e-05	3.79423e-05	1.06191e-05	2.45744e-05
NRG1	1.99823e-08	1.34233e-06	1.96734e-07	2.88778e-06	0	1.09853e-05	1.45874e-07	8.69818e-07
AC090204.1	4.73018e-06	2.56552e-06	2.39748e-06	3.86901e-07	2.75736e-06	5.08375e-07	3.44508e-06	7.97703e-07
AC067838.1	3.19009e-07	7.652e-08	1.95215e-07	1.94719e-07	2.40465e-07	0	2.41103e-07	2.84327e-07
FUT10	6.50592e-06	1.63581e-06	4.34691e-06	3.88139e-06	1.26222e-06	5.32694e-06	1.3724e-05	4.07207e-06
TTI2	1.50848e-05	1.152e-05	6.4039e-06	1.49036e-05	1.61816e-05	1.35343e-05	6.5921e-06	9.70316e-06
MAK16	1.7495e-05	1.10007e-05	1.38522e-05	3.82343e-05	2.12251e-05	5.3567e-05	8.95123e-06	1.59128e-05
RNF122	2.40823e-06	1.62825e-06	1.62722e-06	5.00957e-06	1.59475e-06	7.36431e-06	3.87424e-07	1.12264e-06
DUSP26	3.86664e-08	0	7.57409e-09	5.61718e-08	0	1.09284e-07	0	1.12535e-05
AC124067.4	9.55134e-09	0	1.82488e-06	0	0	0	0	1.7954e-06
ZNF703	6.49032e-07	9.70835e-06	3.12605e-05	3.94282e-06	9.25972e-08	2.51167e-05	5.13751e-07	3.09626e-05
AC138356.1	1.75211e-07	2.8495e-07	2.56235e-07	2.70281e-07	7.21145e-07	0	0	0
ERLIN2	1.03328e-05	1.30269e-05	1.70106e-05	1.41712e-05	1.08524e-05	1.22634e-05	2.66974e-06	1.62008e-05
PLPBP	2.85239e-05	2.76676e-05	1.79241e-05	2.3602e-05	2.29781e-05	9.93307e-06	2.09334e-05	2.25075e-05
ADGRA2	3.45424e-07	3.77921e-07	6.81692e-07	7e-06	5.91665e-08	1.07273e-05	8.93978e-08	1.461e-06
BRF2	1.23041e-05	1.41961e-05	1.20074e-05	1.65666e-05	1.08042e-05	2.21393e-05	3.32497e-06	1.45445e-05
RAB11FIP1	8.29006e-05	8.79218e-05	0.00047815	2.53534e-05	7.6585e-05	8.33603e-06	0.000166403	0.000498159
EIF4EBP1	6.10048e-05	2.38368e-05	5.29829e-05	0.000275698	3.30017e-05	9.9823e-05	1.99427e-05	7.96472e-05
ASH2L	2.25044e-05	1.2682e-05	9.97359e-06	1.91541e-05	1.64512e-05	1.20996e-05	1.04085e-05	1.39672e-05
LSM1	7.49906e-05	6.29716e-05	5.05801e-05	6.81441e-05	6.34654e-05	7.13681e-05	4.85775e-05	5.57415e-05
BAG4	2.23164e-05	1.57858e-05	1.43859e-05	1.96948e-05	1.90469e-05	1.7141e-05	1.07075e-05	1.1138e-05
DDHD2	2.18148e-05	4.75088e-06	1.26561e-05	1.82607e-05	2.08749e-05	8.37968e-06	1.44599e-05	2.41218e-05
PLPP5	2.51266e-05	6.02551e-05	4.22425e-05	5.13012e-05	2.09957e-05	5.64071e-05	1.19123e-05	0.000126188
NSD3	0.000155499	7.73221e-05	4.34808e-05	7.95712e-05	0.000109422	7.23774e-05	0.000111802	0.000110076
AC087623.3	1.62357e-06	1.96474e-06	2.74192e-06	4.85146e-06	7.82123e-07	1.67257e-06	3.10778e-06	2.17728e-06
LETM2	5.53407e-06	2.40757e-06	9.66451e-06	4.34172e-06	1.10533e-06	2.03651e-06	5.477e-07	1.08157e-05
AC087623.4	8.92216e-08	1.35855e-07	2.64128e-07	1.01901e-06	0	3.27846e-06	0	2.14578e-06
FGFR1	4.32182e-06	2.17927e-05	1.55785e-05	0.000144436	2.16334e-06	0.000551026	2.30686e-06	0.000120328
TACC1	0.000104378	0.000146645	2.63281e-05	0.00013661	4.5292e-05	7.52334e-05	5.90445e-05	4.71537e-05
PLEKHA2	6.96149e-05	2.31986e-05	1.39979e-05	3.63024e-06	8.60313e-05	4.97828e-06	1.30119e-05	1.13698e-05
AC108863.1	9.61889e-06	1.5361e-06	6.82388e-07	0	1.55563e-05	0	1.72279e-06	1.6567e-07
TM2D2	2.29945e-05	3.48064e-05	4.0033e-05	4.07948e-05	1.91204e-05	5.75357e-05	4.71556e-05	2.70894e-05
ADAM9	4.31893e-06	0.000103871	0.000131752	3.91114e-05	5.56031e-06	6.3117e-05	2.76587e-05	7.47529e-05
ADAM32	1.39729e-07	2.00332e-06	1.3235e-06	2.40305e-06	0	2.57083e-06	1.39169e-06	4.08468e-06
IDO1	1.79019e-06	2.00481e-05	1.35712e-06	2.63546e-05	4.85196e-06	1.76097e-05	0.00101365	1.01063e-07
TCIM	7.04236e-07	4.49806e-07	2.51129e-05	0.00011719	7.7162e-07	7.61153e-05	7.98252e-07	1.9075e-05
ZMAT4	0	0	1.73124e-08	1.53181e-07	0	1.55469e-07	0	6.24387e-08
SFRP1	1.0613e-07	1.22386e-07	3.01305e-08	2.00938e-05	0	5.7602e-05	5.69616e-07	8.64775e-06
GOLGA7	6.23545e-05	6.04684e-05	3.39329e-05	6.47743e-05	2.40874e-05	6.62347e-05	3.20354e-05	6.28495e-05
GINS4	5.09136e-06	3.13375e-06	2.06383e-06	1.49026e-06	5.80255e-06	2.01662e-06	3.38055e-06	2.88257e-07
GPAT4	2.11369e-05	3.87182e-05	1.96533e-05	4.22164e-05	2.35412e-05	4.09893e-05	3.47539e-05	6.07533e-05
ANK1	4.49345e-06	4.33547e-07	1.63035e-07	8.93348e-06	4.1985e-06	1.22204e-06	2.18448e-07	4.06156e-06
AC113133.1	0	0	0	2.19416e-07	0	0	0	0
AC027702.1	5.87527e-07	5.00079e-07	4.36818e-07	4.30888e-07	3.42081e-07	2.83349e-07	9.25747e-07	1.58783e-07
KAT6A	0.000110013	5.71466e-05	3.55349e-05	6.92843e-05	6.47415e-05	5.03279e-05	3.61505e-05	6.87201e-05
AC103724.4	3.51862e-06	3.98698e-08	1.52682e-08	2.69189e-06	3.81461e-07	9.47841e-08	8.37109e-08	6.60838e-07
AC103724.3	5.09948e-07	0	7.4803e-08	1.09852e-06	0	0	0	0
AP3M2	3.94125e-05	5.54592e-06	3.58176e-06	3.74912e-05	2.28571e-05	2.73249e-05	9.95886e-06	5.89748e-06
PLAT	1.47416e-05	2.08695e-06	7.82675e-07	7.2336e-05	1.83848e-06	0.000106639	1.13428e-05	6.87192e-07
IKBKB	3.72598e-05	3.34219e-05	1.08981e-05	3.06875e-05	4.03252e-05	1.73613e-05	2.76082e-05	2.0931e-05
POLB	1.65481e-05	4.29943e-06	6.62199e-06	1.43252e-05	1.35689e-05	7.27549e-06	5.85189e-06	8.50085e-06
DKK4	0	7.91695e-08	2.24898e-07	8.69466e-08	0	0	0	2.62169e-07
VDAC3	0.000107056	5.74293e-05	6.00754e-05	6.98825e-05	7.70234e-05	7.97812e-05	0.000146472	6.83528e-05
SLC20A2	2.60821e-05	1.44548e-05	0.000103498	2.73776e-05	2.39403e-05	2.99212e-05	1.28613e-05	4.43488e-05
AC090739.1	1.16346e-06	1.06627e-06	2.18525e-06	1.48726e-06	6.06035e-07	1.69972e-06	5.78127e-07	1.61282e-06
SMIM19	7.19786e-05	3.61234e-05	3.195e-05	3.56618e-05	6.72441e-05	3.20605e-05	3.56675e-05	2.66268e-05
THAP1	2.50858e-05	2.54051e-05	1.35313e-05	2.96013e-05	2.07672e-05	2.03053e-05	1.68021e-05	2.30294e-05
RNF170	1.84906e-05	1.00276e-05	1.21584e-05	8.96875e-06	2.22329e-05	7.67383e-06	1.83077e-05	7.77438e-06
HOOK3	5.88697e-05	0.000109655	3.08877e-05	8.85508e-05	6.70035e-05	6.45682e-05	0.000151895	7.19398e-05
FNTA	7.81414e-05	3.78686e-05	6.62845e-05	6.22564e-05	6.47483e-05	6.6385e-05	5.80079e-05	6.31795e-05
POMK	1.3553e-06	3.69263e-07	1.97452e-07	6.95768e-07	8.91355e-07	7.38242e-07	4.73353e-07	5.79185e-07
HGSNAT	3.86593e-05	2.20473e-05	1.50136e-05	2.91785e-05	4.92757e-05	2.17347e-05	4.1808e-05	2.09713e-05
SPIDR	1.66292e-05	5.95025e-06	6.46976e-06	1.00054e-05	2.09184e-05	1.11899e-05	4.53665e-06	5.97901e-06
CEBPD	0.000172885	0.000122165	0.000150083	0.000126489	1.89527e-06	0.000127499	6.40558e-05	3.69865e-05
PRKDC	0.000125216	4.65624e-05	4.11392e-05	8.74149e-05	0.000120794	0.000117756	4.56135e-05	5.72811e-05
MCM4	1.63373e-05	4.4258e-06	8.59782e-06	1.15347e-05	1.54674e-05	1.43711e-05	5.43918e-06	1.23195e-05
UBE2V2	6.12861e-05	3.93895e-05	5.20389e-05	6.39011e-05	6.29072e-05	0.000109684	4.82176e-05	4.59833e-05
SNAI2	1.04215e-07	6.5343e-08	6.25653e-08	2.27625e-05	0	3.52666e-05	0	0
SNTG1	8.75899e-08	4.81444e-08	1.58688e-07	1.96653e-07	1.97731e-06	0	1.75624e-07	6.73164e-06
PCMTD1	0.000117398	4.86944e-05	2.93118e-05	5.52914e-05	8.04069e-05	3.16938e-05	7.05732e-05	5.87891e-05
AC064807.1	6.31485e-06	6.56386e-07	2.8661e-06	3.60638e-06	5.35688e-06	2.5268e-06	1.76655e-06	4.54804e-06
AC064807.4	3.84657e-07	0	7.4694e-09	0	1.29168e-07	0	1.89821e-07	2.98243e-07
AC064807.2	5.85074e-08	0	6.96456e-08	0	0	0	0	4.8844e-07
ST18	1.4951e-07	8.77228e-06	2.53246e-06	0	0	1.98644e-08	5.01237e-06	4.39493e-05
RB1CC1	0.000115308	0.000254917	7.88551e-05	0.000130178	8.92672e-05	0.000119141	5.66206e-05	0.000164088
OPRK1	4.6917e-07	0	8.87103e-07	0	2.93841e-07	0	0	3.61642e-05
ATP6V1H	3.77229e-05	0.000141139	3.82399e-05	4.434e-05	3.40612e-05	4.28775e-05	3.35609e-05	7.19027e-05
RGS20	1.21845e-07	4.92326e-07	6.99652e-07	1.6679e-06	0	1.66621e-05	1.17781e-06	2.46427e-06
TCEA1	0.000170896	0.000112061	6.74193e-05	0.000135743	0.000213366	0.000153534	0.000119349	0.000144846
AC100821.2	5.6755e-07	1.81012e-07	1.2941e-07	0	7.00849e-07	7.85684e-08	2.53666e-07	9.04022e-07
LYPLA1	7.05789e-05	5.62958e-05	7.22447e-05	9.72095e-05	7.631e-05	7.82765e-05	4.18969e-05	8.83433e-05
MRPL15	5.11657e-05	3.8086e-05	4.65921e-05	0.000100807	9.05234e-05	8.7304e-05	5.84669e-05	4.04587e-05
SOX17	6.5383e-08	2.11715e-07	0	0.000107975	2.64542e-07	1.37475e-06	0	2.40619e-08
RP1	0	7.08664e-08	0	1.42809e-06	0	0	0	0
XKR4	4.1586e-07	5.72023e-07	2.49159e-07	4.45413e-07	1.68444e-07	1.84209e-06	1.84344e-07	9.2397e-06
TMEM68	1.67116e-05	1.35838e-05	1.19944e-05	2.20823e-05	1.7995e-05	2.1097e-05	7.28702e-06	1.87641e-05
TGS1	6.0808e-05	3.61859e-05	2.23932e-05	3.9097e-05	6.47198e-05	4.82993e-05	2.55569e-05	3.09192e-05
LYN	1.83842e-05	0.000277987	1.41943e-05	5.36388e-05	0.000145615	7.94367e-06	0.000159141	2.06501e-05
RPS20	0.00102313	0.000558196	0.000495521	0.000571341	0.00135166	0.000664641	0.000603426	0.000301362
PLAG1	2.19832e-05	2.12027e-06	5.73065e-06	4.51326e-06	6.83993e-06	2.06214e-06	5.06874e-06	1.10667e-05
CHCHD7	5.14667e-05	3.07766e-05	3.51937e-05	2.86158e-05	4.5769e-05	1.93481e-05	2.35793e-05	3.91107e-05
SDR16C5	4.38557e-08	0	5.79892e-06	4.38347e-08	0	0	0	5.97024e-06
IMPAD1	3.11083e-05	5.27651e-05	2.80174e-05	8.2487e-05	2.21557e-05	0.00011895	2.56078e-05	6.21265e-05
AC104051.2	0	0	0	8.76824e-07	0	0	0	0
FAM110B	9.14204e-07	2.29687e-06	4.26351e-07	3.84718e-05	0	2.82452e-05	1.58272e-07	3.81143e-06
UBXN2B	1.50872e-05	2.76702e-05	7.46169e-06	5.83437e-06	1.05603e-05	6.35413e-06	6.41849e-06	2.02752e-05
SDCBP	0.000134771	0.00106139	0.000232535	0.000459977	0.000111808	0.000271769	0.000205414	0.000159403
NSMAF	2.82425e-05	0.000109649	1.05528e-05	2.3411e-05	3.16568e-05	2.91572e-05	2.60116e-05	1.71143e-05
TOX	3.4898e-05	7.63194e-07	3.78132e-06	9.68295e-07	2.58867e-06	6.45919e-06	6.74954e-06	4.44172e-05
AC090152.1	1.59764e-05	5.81752e-07	2.58812e-06	1.18748e-06	2.71683e-06	5.04488e-06	7.00614e-06	6.8807e-06
CA8	1.39099e-07	8.15791e-07	5.5224e-06	2.532e-05	2.52993e-07	1.5794e-06	4.28324e-07	2.47696e-05
RAB2A	0.000113662	0.000241226	0.000153907	0.000197482	9.49366e-05	0.000172102	0.000157999	0.000249411
CHD7	6.09158e-05	1.35129e-05	3.5606e-05	0.000111818	5.5384e-05	4.02883e-05	3.54486e-05	8.03522e-05
CLVS1	0	0	0	5.01197e-07	1.00029e-07	0	0	0
ASPH	1.2234e-05	0.000379268	0.000242899	0.000184141	8.23899e-06	0.000150945	8.2158e-06	0.000425582
AC091173.1	4.79643e-08	7.00363e-06	1.28161e-07	2.13925e-07	0	1.99106e-07	0	1.31836e-06
GGH	4.30617e-06	9.60595e-06	9.2522e-06	1.44743e-05	4.30415e-06	2.45799e-05	9.53118e-06	3.84348e-06
YTHDF3-AS1	1.89207e-06	2.66731e-06	4.02695e-06	3.20671e-06	9.13382e-07	1.89965e-06	2.01978e-06	2.33674e-06
YTHDF3	2.38544e-05	5.11263e-05	4.88862e-05	4.26055e-05	2.20981e-05	4.52185e-05	2.44425e-05	5.34558e-05
AC011978.2	1.94457e-06	2.47293e-06	9.20354e-07	2.05618e-06	2.29324e-06	2.59715e-06	1.99276e-06	4.06394e-06
CYP7B1	6.54464e-07	0	3.64512e-08	1.52936e-06	0	7.89507e-06	3.34665e-06	0
AC100814.1	6.06087e-07	4.98985e-08	2.17458e-07	2.12774e-07	5.49925e-07	3.62789e-07	2.05177e-07	1.16624e-07
ARMC1	3.71853e-05	1.50174e-05	1.69989e-05	3.05497e-05	2.98316e-05	2.49557e-05	2.68225e-05	2.20994e-05
MTFR1	7.38505e-06	1.05926e-05	1.30473e-05	1.70017e-05	7.5936e-06	2.16016e-05	6.33836e-06	1.47656e-05
PDE7A	7.28338e-05	5.69994e-05	6.06729e-06	1.25953e-05	7.28115e-05	2.0082e-05	6.95087e-05	1.75371e-05
AC084082.1	4.0035e-08	7.34148e-08	2.91375e-07	4.13223e-07	0	1.30863e-07	0	0
RRS1-AS1	6.95924e-07	2.64393e-07	2.12718e-07	2.36943e-07	4.53192e-07	2.04275e-06	1.92103e-07	6.59885e-07
RRS1	2.30382e-05	6.38027e-06	1.4795e-05	5.39872e-05	2.60537e-05	6.14981e-05	3.56264e-06	6.12969e-06
ADHFE1	2.83585e-06	6.50858e-08	1.04707e-06	1.33584e-06	9.46968e-07	7.77904e-07	4.53221e-07	2.97689e-06
VXN	6.77823e-07	0	1.01331e-07	2.72235e-08	0	5.54466e-06	0	6.42148e-07
MYBL1	2.61244e-05	3.56563e-07	5.59037e-07	3.67361e-06	9.20823e-07	4.93956e-06	7.14838e-07	1.84056e-06
VCPIP1	4.19274e-05	3.51938e-05	2.24026e-05	3.20015e-05	2.65338e-05	2.27112e-05	2.50974e-05	3.01892e-05
SGK3	1.43763e-05	9.68197e-05	1.02409e-05	1.69283e-05	1.58984e-05	1.06803e-05	0.000117911	2.34533e-05
C8orf44	1.00589e-05	6.68581e-06	3.37484e-06	3.92657e-06	9.28302e-06	1.10421e-06	4.37271e-06	8.62103e-06
COPS5	6.9634e-05	5.56232e-05	4.96928e-05	6.86256e-05	6.91503e-05	6.97961e-05	4.88805e-05	6.24303e-05
CSPP1	2.97492e-05	9.62813e-06	9.26828e-06	2.53104e-05	1.93114e-05	2.73908e-05	1.0064e-05	1.38588e-05
ARFGEF1	6.56504e-05	5.17075e-05	4.01722e-05	5.02958e-05	5.51852e-05	3.82235e-05	4.31022e-05	6.99138e-05
AC021321.1	1.29555e-06	4.58555e-07	5.88031e-07	4.23581e-06	1.33101e-06	4.25674e-06	7.31118e-07	8.77196e-07
PREX2	2.03797e-08	3.30069e-07	3.66727e-09	4.54136e-05	2.57194e-07	9.75728e-07	4.38422e-07	0
SULF1	3.91195e-08	0	1.12553e-07	2.93267e-05	0	1.94519e-05	0	2.50304e-07
SLCO5A1	2.5577e-07	6.81577e-07	1.05378e-06	5.52431e-06	5.35261e-06	1.04847e-05	0.000121799	3.46072e-06
NCOA2	3.13128e-05	1.81244e-05	1.79725e-05	7.37437e-06	1.93367e-05	1.02254e-05	1.25548e-05	2.09152e-05
TRAM1	0.00013249	0.000189072	0.000182376	0.000145988	9.97944e-05	0.000111594	8.48541e-05	0.000222355
LACTB2-AS1	1.79022e-06	4.71604e-07	6.75988e-07	9.68041e-07	6.80562e-07	2.24529e-08	0	2.96401e-08
LACTB2	1.51245e-05	1.5674e-05	5.07378e-05	1.55218e-05	1.35296e-05	9.21989e-06	6.87491e-06	1.51513e-05
XKR9	1.79903e-07	7.39175e-08	5.77962e-06	3.76057e-08	1.2055e-07	1.73824e-07	1.77198e-07	2.88402e-07
MSC-AS1	1.7322e-07	1.30129e-05	1.43394e-08	9.71616e-07	0	1.27294e-05	5.33154e-06	7.7744e-08
MSC	3.98939e-06	0.000115992	5.72557e-07	2.70134e-05	1.46007e-06	8.46373e-05	0.000101258	6.22643e-07
TRPA1	0	2.82344e-07	3.63902e-08	4.66899e-08	0	1.91689e-05	0	1.43044e-05
KCNB2	0	0	3.10843e-07	0	0	0	0	5.84577e-05
AC022893.2	0	0	3.36665e-07	0	0	8.89055e-08	0	1.09445e-05
TERF1	5.53724e-05	3.04107e-05	1.59867e-05	5.2003e-05	4.08531e-05	5.91983e-05	1.61478e-05	2.76527e-05
AC022893.1	1.39441e-06	2.74127e-07	7.73715e-08	7.26987e-07	1.21682e-06	2.00568e-06	0	2.18909e-07
RPL7	0.00130744	0.000475477	0.00107795	0.00116634	0.00179334	0.00141306	0.000797381	0.000486347
RDH10	4.85143e-06	2.44293e-06	3.68134e-05	8.29183e-06	1.60991e-06	5.25263e-05	2.19143e-06	3.11722e-05
RDH10-AS1	0	0	4.14703e-08	0	0	0	0	1.38458e-07
STAU2	2.98249e-05	1.16904e-05	1.10141e-05	2.02644e-05	1.87574e-05	7.42983e-06	1.19702e-05	1.76557e-05
UBE2W	2.27369e-05	3.71924e-05	1.71654e-05	2.91366e-05	3.1742e-05	2.49647e-05	7.58488e-05	5.02053e-05
ELOC	9.95587e-05	0.00026503	0.000193314	0.000251764	0.000106048	0.000275533	9.97609e-05	0.000136993
TMEM70	4.36756e-05	8.27795e-05	2.97451e-05	9.67181e-05	4.98332e-05	9.76092e-05	2.83334e-05	3.46234e-05
LY96	7.73432e-06	5.69981e-05	8.41988e-07	1.86802e-05	2.96932e-05	9.76453e-06	1.62117e-05	1.7116e-06
JPH1	1.53743e-07	1.52235e-07	9.79242e-06	4.65782e-07	7.26556e-07	4.73046e-06	1.48696e-06	2.52278e-06
GDAP1	6.31538e-06	7.20926e-06	9.31933e-06	6.71119e-06	4.84265e-06	8.33279e-06	7.92798e-07	7.14508e-05
PI15	1.40434e-08	3.42699e-08	0	8.23059e-07	0	1.7657e-05	0	3.26199e-07
HNF4G	4.39214e-07	5.70884e-07	3.60514e-05	8.69466e-08	0	1.40511e-07	6.78714e-08	4.10585e-05
ZFHX4	3.63351e-08	0	1.35854e-07	4.36516e-07	0	1.70758e-05	0	7.57756e-08
PEX2	5.41025e-05	3.34628e-05	2.13965e-05	2.04591e-05	3.67843e-05	2.42703e-05	1.22558e-05	3.17227e-05
PKIA	3.41883e-05	1.83984e-06	9.5098e-07	5.89209e-05	1.3107e-05	1.0037e-05	5.87124e-06	9.98827e-06
ZC2HC1A	2.94529e-06	4.99421e-06	5.04052e-06	2.53191e-05	3.24058e-06	1.82982e-05	5.62858e-06	2.49967e-05
IL7	1.48812e-07	1.24108e-06	1.9734e-06	5.6434e-06	1.33684e-05	2.04118e-06	4.17683e-06	4.02602e-06
AC083837.1	2.07352e-07	2.50878e-06	2.43338e-06	5.07077e-06	1.67657e-06	4.4777e-06	3.97762e-06	1.35389e-06
STMN2	1.37953e-07	3.35691e-07	4.16359e-07	2.48627e-08	0	4.26148e-08	0	0.000159484
HEY1	2.70644e-07	1.11624e-05	9.80663e-07	0.000139208	3.70929e-07	1.16682e-05	1.92673e-06	8.77967e-06
LINC01607	0	4.63561e-08	8.58738e-08	1.919e-07	0	0	1.43758e-07	5.4923e-07
MRPS28	2.58517e-05	1.84672e-05	2.20207e-05	3.75287e-05	3.07085e-05	3.20403e-05	2.38508e-05	2.15048e-05
AC009686.2	0	0	5.18979e-07	0	0	0	2.07459e-07	6.92625e-07
TPD52	1.24389e-05	1.62981e-06	7.58368e-05	6.93935e-06	6.32126e-05	4.93794e-07	3.83844e-05	0.000164944
AC009812.1	1.50626e-06	8.79711e-07	1.40004e-06	5.25354e-06	1.25514e-06	2.08036e-06	4.66673e-06	1.06447e-06
ZBTB10	1.98438e-05	1.53359e-05	3.87804e-06	6.15631e-05	4.00584e-05	2.87191e-05	0.000116962	2.77901e-05
AC009812.3	7.56045e-07	4.12697e-07	3.07005e-07	1.03841e-06	1.48002e-06	5.67175e-07	1.37641e-06	3.74502e-07
AC009812.4	7.33708e-07	5.13685e-07	6.45765e-08	3.13944e-06	9.59894e-07	2.02012e-06	4.51978e-06	1.25937e-06
ZNF704	1.8807e-05	4.29163e-06	7.27033e-06	1.62633e-05	2.0838e-05	8.43547e-06	3.15869e-06	4.08651e-06
PAG1	6.82048e-05	4.65166e-05	2.82748e-05	6.80304e-06	3.52862e-05	2.83341e-05	1.98079e-05	2.76022e-05
AC079209.1	3.86326e-08	1.58083e-06	1.33453e-07	0	3.81461e-07	5.25433e-08	1.58991e-07	1.28045e-07
FABP5	4.03684e-05	0.000971939	0.000117989	0.00118393	0.000436259	0.000254157	0.000700822	0.000664405
FABP4	1.49953e-06	0.000160801	7.46513e-07	7.06121e-05	7.28539e-07	5.63815e-06	0.000115761	3.13713e-06
AC023644.1	0	0	0	2.06608e-08	0	0	0	9.79045e-08
IMPA1	2.78832e-05	3.32384e-05	2.43632e-05	3.75928e-05	3.0252e-05	2.32896e-05	1.52597e-05	4.02728e-05
SLC10A5	2.44916e-07	0	4.26506e-08	4.20864e-07	2.5208e-07	9.247e-08	0	1.02715e-06
ZFAND1	3.63192e-05	6.72602e-06	2.95815e-05	2.37314e-05	3.13114e-05	1.75266e-05	1.21951e-05	4.81414e-05
CHMP4C	7.22957e-07	3.03674e-07	4.11144e-05	8.15655e-07	0	6.41416e-07	4.28998e-07	5.19779e-05
SNX16	9.23865e-06	2.65349e-05	9.94808e-06	1.63942e-05	1.60576e-05	1.45191e-05	4.84542e-06	1.51181e-05
LRRCC1	5.22126e-06	8.16828e-07	5.55675e-06	2.91855e-06	2.68935e-06	1.6767e-06	2.61292e-06	4.99517e-06
E2F5	4.8157e-06	1.60438e-07	4.06697e-06	6.64636e-06	2.33154e-05	7.15479e-06	1.20501e-06	1.1856e-05
C8orf59	0.000150429	7.08453e-05	0.000125059	0.00014194	0.000162533	0.000113311	8.14758e-05	8.69711e-05
CA13	2.73072e-06	2.74261e-06	2.1097e-05	6.61358e-06	1.71428e-06	5.71731e-06	6.37139e-07	2.551e-05
AC011773.3	0	1.16872e-07	8.11e-08	0	0	0	0	0
CA1	8.22832e-08	0	4.03677e-07	0	0	0	0	0
CA3	1.77794e-07	7.64906e-08	8.16532e-07	0	0	9.24626e-08	0	1.44435e-06
CA3-AS1	7.82501e-07	7.74841e-07	2.03329e-07	0	6.75922e-07	0	2.31266e-07	5.84771e-08
CA2	3.43274e-05	4.67273e-05	2.24848e-05	1.54129e-05	1.31189e-06	1.02229e-05	7.00532e-06	1.27106e-05
AC100801.1	0	0	0	0	0	0	0	0
WWP1	4.29312e-05	2.32291e-05	2.54743e-05	2.9045e-05	1.80648e-05	2.58427e-05	2.60472e-05	6.73045e-05
RMDN1	2.80435e-05	2.20856e-05	2.9593e-05	2.72514e-05	2.98399e-05	2.21947e-05	1.13e-05	1.86455e-05
CPNE3	8.33325e-05	2.2178e-05	3.10037e-05	3.43336e-05	5.4169e-05	3.2162e-05	2.10757e-05	4.42698e-05
MMP16	5.38013e-08	6.6807e-08	1.00732e-07	1.2762e-05	0	2.74673e-05	2.2592e-07	1.77956e-05
AF117829.1	4.11114e-06	1.35313e-05	6.69962e-06	9.64076e-06	1.40048e-05	1.06737e-05	1.34444e-05	6.41664e-06
RIPK2	7.47692e-06	0.000113817	4.19324e-05	6.07675e-05	1.91159e-05	8.04772e-05	3.96955e-05	9.46792e-06
OSGIN2	1.63602e-05	8.24908e-05	1.71818e-05	1.98419e-05	1.42055e-05	1.9869e-05	1.64318e-05	1.80933e-05
NBN	3.93426e-05	8.54251e-05	1.81792e-05	5.8747e-05	5.15055e-05	4.86161e-05	4.54724e-05	1.22367e-05
DECR1	6.14986e-05	2.59011e-05	5.53566e-05	4.25292e-05	4.71393e-05	2.64054e-05	2.20677e-05	3.6873e-05
CALB1	0	0	5.32655e-09	0	0	0	0	1.48577e-06
TMEM64	9.73911e-06	3.38894e-06	2.84372e-06	1.5019e-05	9.19424e-06	1.75516e-05	3.43401e-06	4.56752e-06
NECAB1	2.91838e-07	2.5881e-07	0	2.77004e-07	2.89906e-07	4.4083e-07	0	1.85121e-07
C8orf88	9.7115e-07	8.064e-07	0	7.05164e-07	3.93113e-06	6.70211e-06	1.58547e-06	6.51892e-07
PIP4P2	4.4638e-06	1.47772e-05	3.78166e-06	6.00825e-06	4.67989e-06	1.1104e-05	7.49095e-07	2.30301e-05
OTUD6B-AS1	6.89097e-05	4.21775e-05	4.30177e-05	5.94411e-05	5.09819e-05	3.7032e-05	2.51009e-05	6.31639e-05
OTUD6B	1.90986e-05	1.29894e-05	7.84337e-06	2.41416e-05	2.2177e-05	2.34333e-05	8.16239e-06	1.93075e-05
LRRC69	3.8067e-06	2.25983e-06	4.48692e-07	1.69801e-06	4.00567e-06	7.15674e-06	1.54084e-06	3.14399e-06
SLC26A7	3.5327e-08	9.21008e-08	2.90484e-08	5.07029e-08	0	0	0	1.46364e-05
RUNX1T1	6.02199e-08	2.10867e-08	1.06698e-07	8.57167e-06	0	9.94667e-06	0	1.43586e-05
TRIQK	6.48434e-06	1.46331e-05	5.00267e-06	8.11581e-06	7.933e-06	6.95206e-06	4.12146e-06	1.86851e-05
LINC00535	3.07015e-08	0	1.10944e-08	0	0	5.07487e-08	0	1.52426e-06
FAM92A	1.45874e-06	8.04473e-07	6.81727e-06	9.72511e-06	1.17489e-06	2.64473e-05	7.81268e-07	2.07945e-05
AC120053.1	3.56846e-06	1.10158e-06	1.5703e-07	1.06268e-06	3.05368e-06	1.31423e-06	1.27722e-06	4.56946e-06
RBM12B	3.21607e-05	2.85229e-05	1.20449e-05	2.26013e-05	3.41078e-05	1.5373e-05	2.33198e-05	3.21612e-05
TMEM67	6.47357e-06	1.65411e-06	2.12776e-06	1.76089e-05	1.22379e-05	1.43682e-05	2.44387e-06	6.70728e-06
PDP1	1.3626e-05	1.54497e-05	5.38401e-05	1.47699e-05	1.30829e-05	1.53157e-05	7.52849e-06	1.23033e-05
AC084346.2	0	9.15079e-08	9.55751e-07	3.72099e-07	0	2.43365e-08	0	5.18182e-07
AP003351.1	0	0	2.71028e-08	0	0	0	0	1.13821e-06
CDH17	2.65135e-06	2.31913e-06	0.000337298	1.85482e-06	2.42721e-06	5.15003e-07	1.2894e-06	0.000490723
GEM	6.40976e-06	3.3951e-05	5.47009e-05	3.13727e-05	9.19024e-06	0.000283688	7.62111e-06	8.01597e-05
RAD54B	2.65849e-06	9.00785e-08	6.82041e-07	7.09981e-07	1.0694e-06	6.99938e-07	6.98029e-07	5.60427e-07
VIRMA	4.04464e-05	2.70717e-05	1.63153e-05	2.94258e-05	3.91194e-05	3.58947e-05	1.77213e-05	3.26888e-05
AC023632.2	5.46248e-07	6.79245e-08	4.1812e-08	3.20862e-07	1.45843e-07	2.06115e-07	0	0
AC108860.2	1.46262e-07	9.2131e-08	1.59887e-06	2.58379e-08	8.01018e-08	3.45648e-08	0	2.76775e-06
ESRP1	1.32099e-07	4.44801e-07	1.55022e-05	2.04439e-07	0	0	0	3.21569e-05
DPY19L4	8.31157e-06	2.50155e-06	6.88837e-06	1.44883e-05	5.43217e-06	1.07286e-05	5.06216e-06	6.98522e-06
INTS8	1.89672e-05	1.09999e-05	8.0484e-06	9.74055e-06	1.45644e-05	1.1304e-05	6.72197e-06	1.20933e-05
CCNE2	3.26433e-06	2.36722e-06	3.55096e-06	5.99914e-06	3.47977e-07	2.8533e-06	3.8313e-07	1.74366e-06
NDUFAF6	1.47228e-05	6.3416e-06	1.14591e-05	1.95144e-05	1.95391e-05	1.40907e-05	5.68203e-06	1.66633e-05
TP53INP1	2.47184e-05	9.2044e-06	1.04815e-05	1.3758e-05	1.67158e-05	7.39607e-06	9.01155e-06	2.95355e-05
PLEKHF2	2.09938e-05	2.51912e-05	3.60733e-05	2.46389e-05	4.64532e-05	1.2018e-05	2.09291e-05	6.82912e-05
C8orf37	1.95785e-06	6.05909e-07	4.79536e-07	2.38735e-06	1.61773e-06	1.26293e-06	2.0401e-06	2.91434e-06
UQCRB	0.000512152	0.000278752	0.000306031	0.000300674	0.000367358	0.000240658	0.000267032	0.000277907
MTERF3	1.42184e-05	4.78677e-06	3.56652e-06	1.6225e-05	1.85902e-05	1.93625e-05	8.66944e-06	4.48861e-06
PTDSS1	3.10054e-05	3.23245e-05	1.37018e-05	3.32569e-05	3.47009e-05	3.58939e-05	2.13664e-05	1.3652e-05
SDC2	1.6275e-06	0.000409881	3.61171e-06	6.34671e-06	1.04818e-06	5.53161e-05	2.11984e-05	4.9016e-05
CPQ	3.96195e-06	4.12124e-05	2.0442e-05	7.40074e-06	1.55238e-06	1.96711e-05	1.55748e-05	2.02022e-05
TSPYL5	1.43881e-06	4.56828e-06	2.29648e-06	9.76124e-06	3.55313e-06	1.17887e-05	1.37238e-05	1.13807e-05
MTDH	0.000225805	0.000295184	0.000155413	0.00026508	0.000180203	0.000359657	0.000147213	0.000251532
LAPTM4B	2.87662e-05	1.4397e-05	0.000112932	0.000105518	1.73329e-05	0.000131092	7.51975e-06	9.49759e-05
MATN2	3.61155e-06	1.76165e-07	2.79508e-06	5.27553e-06	9.0935e-07	1.40122e-05	2.46897e-06	2.67996e-05
RPL30	0.00507072	0.00151768	0.00185718	0.00241754	0.0049975	0.00227967	0.00254488	0.00139528
AP003352.1	9.96357e-07	3.08358e-07	2.63313e-07	7.91379e-07	1.46141e-06	1.28123e-06	1.16524e-07	2.85317e-06
ERICH5	5.35678e-09	0	3.17898e-07	0	0	0	5.8495e-07	1.99805e-06
RIDA	9.40689e-06	2.69959e-06	8.64722e-06	4.37766e-06	5.51994e-06	5.84938e-06	3.01296e-06	4.39299e-06
POP1	7.45887e-06	5.27634e-06	7.40605e-06	6.79887e-06	7.04282e-06	2.21411e-05	4.64156e-06	4.45221e-06
NIPAL2	5.84221e-07	1.66871e-06	4.02059e-06	2.09837e-06	3.20176e-06	2.0419e-06	2.98877e-07	1.00763e-05
STK3	6.18523e-06	2.68465e-05	3.07237e-05	2.7045e-05	9.79709e-06	2.7609e-05	1.85957e-05	9.26679e-06
OSR2	5.15374e-07	1.00147e-06	4.53272e-05	3.60213e-07	4.18104e-07	5.09298e-06	2.03234e-07	6.60542e-06
AC104986.2	4.29753e-06	1.11548e-06	1.17848e-06	1.86341e-06	4.73417e-06	3.45719e-06	2.3975e-06	4.68632e-06
VPS13B	2.62812e-05	1.50725e-05	1.25071e-05	1.45774e-05	2.48649e-05	1.23658e-05	1.10092e-05	1.99057e-05
COX6C	0.000511214	0.000237466	0.000584728	0.000407997	0.000436423	0.000252342	0.000381475	0.000511203
RGS22	0	4.82236e-08	0	7.12045e-08	0	4.22453e-08	0	7.82948e-07
FBXO43	1.19262e-06	4.14009e-07	7.16914e-08	6.59159e-07	4.36162e-07	9.05493e-07	1.41118e-07	0
POLR2K	0.000107555	6.16133e-05	6.63929e-05	0.000134373	9.10806e-05	8.69724e-05	5.79137e-05	9.41382e-05
SPAG1	1.05599e-05	2.02072e-06	1.40319e-05	1.41144e-05	7.62299e-06	3.74237e-06	4.59383e-06	3.03196e-05
RNF19A	0.00014327	5.53862e-05	5.28169e-05	0.000177035	6.60276e-05	4.31024e-05	2.72053e-05	7.09431e-05
ANKRD46	1.36806e-05	2.59954e-06	4.27441e-06	8.1091e-06	1.15075e-05	1.00544e-05	5.13277e-06	4.58602e-06
PABPC1	0.00167138	0.00051944	0.000516054	0.000575001	0.00100001	0.000763418	0.000873111	0.000300395
YWHAZ	0.000339813	0.0005895	0.00113151	0.000400514	0.000430019	0.000332083	0.000418061	0.000847266
AP003469.2	0	0	9.05395e-08	0	0	0	0	3.82769e-07
AP003469.4	2.28697e-06	3.63896e-06	1.3811e-06	2.965e-06	2.9997e-06	6.2847e-06	2.94516e-06	7.24011e-06
ZNF706	0.000135935	0.000278794	0.000440089	0.000241891	0.000190155	0.000142434	0.000243796	0.000427064
AP001330.5	4.8158e-08	2.5344e-06	1.04271e-06	7.99679e-07	7.49583e-07	7.74795e-07	1.11497e-06	7.28178e-07
GRHL2	9.16411e-08	0	9.65887e-06	0	0	5.80029e-08	0	2.07907e-06
NCALD	8.4147e-06	2.77874e-07	7.35148e-07	3.59165e-06	8.66939e-07	1.27263e-05	2.09714e-06	3.82134e-06
RRM2B	1.95394e-05	2.73454e-05	5.85007e-06	1.03225e-05	3.81537e-05	1.01844e-05	8.59512e-06	2.33037e-05
UBR5-AS1	5.38663e-06	3.5217e-06	2.57922e-06	1.63852e-06	1.19118e-05	1.93182e-08	2.21381e-06	9.95934e-07
UBR5	6.21234e-05	7.1067e-05	3.7887e-05	5.19009e-05	6.66262e-05	7.73808e-05	5.75091e-05	6.81048e-05
KLF10	4.00431e-05	9.11291e-05	6.7929e-05	0.000117709	4.05244e-05	0.0001127	1.30953e-05	7.40526e-05
GASAL1	8.37007e-07	1.00608e-06	7.82518e-06	2.24848e-06	7.19575e-07	6.09958e-06	4.41856e-08	7.74096e-06
AZIN1	3.50595e-05	8.44894e-05	5.24462e-05	5.74615e-05	3.43675e-05	7.56569e-05	3.42023e-05	6.46585e-05
AZIN1-AS1	2.88135e-06	1.74582e-06	2.09044e-06	2.49073e-06	4.42198e-06	4.0165e-06	3.58444e-06	2.96084e-06
ATP6V1C1	2.21197e-05	0.000105803	2.35479e-05	3.77456e-05	2.40639e-05	4.14624e-05	2.52504e-05	3.24957e-05
BAALC	2.65894e-06	1.33535e-05	1.83421e-07	2.68196e-05	2.66607e-06	2.90222e-05	2.27548e-05	2.63619e-05
BAALC-AS1	2.74263e-08	3.27615e-07	8.61733e-08	8.06573e-07	0	0	2.07126e-07	3.10226e-07
FZD6	1.84873e-06	1.36064e-06	5.55337e-06	7.14491e-05	2.05796e-06	1.09246e-05	5.49526e-06	1.3583e-05
CTHRC1	8.06541e-07	3.13166e-06	1.2956e-07	0.0002427	4.05216e-07	0.000158343	1.08913e-05	3.75062e-06
AC012213.3	2.44447e-07	6.78449e-08	1.19694e-08	4.97707e-07	2.53275e-06	5.61647e-07	1.04463e-07	9.50157e-07
SLC25A32	2.01275e-05	1.89727e-05	1.29377e-05	4.75431e-05	2.65726e-05	5.96401e-05	1.05493e-05	2.49449e-05
DCAF13	5.17755e-05	3.67425e-05	3.97627e-05	0.000125827	8.91127e-05	0.000186265	2.5107e-05	4.83214e-05
AC012213.4	0	0	1.09496e-08	5.23033e-08	0	0	6.64814e-08	3.15795e-06
AC012213.1	0	0	1.10102e-08	0	0	0	0	3.10181e-07
RIMS2	1.23968e-06	5.58698e-07	1.78214e-06	1.89691e-06	2.97239e-07	2.13372e-06	2.75927e-06	6.22354e-05
DCSTAMP	5.56281e-08	4.81592e-06	2.5256e-08	1.49095e-07	0	0	8.2663e-07	2.05567e-06
LRP12	2.75604e-05	0.000103378	4.26128e-06	1.63671e-05	3.88192e-06	4.37205e-05	4.14134e-05	1.87119e-05
ZFPM2	6.06112e-08	0	1.50898e-08	1.72823e-05	0	8.00778e-06	1.02243e-05	1.48075e-07
AC027031.2	4.63564e-06	1.16732e-06	2.73846e-07	5.98287e-06	1.54364e-06	2.00543e-05	1.78124e-06	5.31097e-07
OXR1	3.97696e-05	1.88968e-05	1.09433e-05	1.98053e-05	1.71283e-05	2.4072e-05	8.69662e-06	1.17192e-05
EIF3E	0.000398955	0.000105092	0.000162815	0.000273088	0.000426545	0.000283799	0.000220775	0.00011004
EMC2	2.74591e-05	2.20945e-05	1.93966e-05	3.52362e-05	2.21136e-05	2.44206e-05	3.46409e-05	3.21299e-05
NUDCD1	1.72064e-05	9.11066e-06	1.6424e-05	2.7721e-05	2.49005e-05	3.68069e-05	1.8071e-05	1.46565e-05
ENY2	0.000135748	0.000237917	0.000126673	0.000268394	0.000150728	0.000229754	0.000165738	0.000136409
PKHD1L1	6.03836e-08	0	7.66114e-09	4.2825e-06	2.11699e-06	0	0	4.26614e-06
EBAG9	2.78904e-05	1.22739e-05	1.4725e-05	2.43686e-05	2.8382e-05	1.11228e-05	1.15248e-05	1.55087e-05
SYBU	0	8.15508e-08	6.92535e-06	3.30884e-06	0	4.37227e-07	0	1.56012e-05
KCNV1	0	0	0	0	0	0	0	5.61651e-06
TRPS1	1.08995e-05	5.47239e-05	7.48429e-07	2.11727e-06	1.48156e-05	3.29898e-05	1.78158e-05	0
EIF3H	0.000258213	0.000119105	0.00015608	0.000164106	0.000256295	0.000216026	0.000159836	0.000109137
UTP23	3.77798e-05	3.54428e-05	1.38832e-05	4.38669e-05	3.65562e-05	5.57196e-05	1.39784e-05	2.9632e-05
RAD21	0.000129087	0.00013028	6.24587e-05	0.000103094	0.000109891	9.21459e-05	0.000156873	9.42764e-05
MED30	5.56366e-05	3.23399e-05	1.95224e-05	2.4367e-05	4.34868e-05	2.44795e-05	2.29492e-05	2.33463e-05
EXT1	1.14068e-05	4.39762e-06	3.33965e-05	5.32595e-05	2.57582e-06	0.000109991	7.06117e-06	2.71761e-05
SAMD12	4.30516e-06	1.80537e-07	7.15964e-06	2.47093e-06	0	1.02071e-06	8.7884e-07	9.18925e-06
AC023590.1	3.13132e-06	6.23569e-07	1.98947e-06	2.23956e-06	4.75326e-06	4.24129e-06	3.51428e-06	3.24191e-06
TNFRSF11B	2.0039e-07	8.227e-08	1.46914e-05	1.77425e-05	0	5.58284e-05	1.35651e-06	0.00010799
MAL2	4.56706e-06	2.50478e-06	0.000408203	1.99253e-06	4.86903e-06	2.37151e-06	4.89409e-06	0.000211245
NOV	0	7.89225e-07	1.36168e-06	4.00854e-06	0	3.48274e-05	0	2.58089e-05
ENPP2	2.67797e-07	5.22913e-06	2.4141e-07	3.59558e-05	5.40007e-07	8.74438e-06	2.7241e-05	4.26277e-05
TAF2	2.05695e-05	1.47097e-05	1.27678e-05	2.77211e-05	1.72062e-05	3.63938e-05	1.45442e-05	2.2779e-05
DSCC1	1.66179e-06	3.47412e-07	3.08487e-06	2.07123e-06	2.48832e-06	1.77142e-06	4.42891e-07	0
COL14A1	0	0	6.52922e-08	0	6.18102e-07	3.21223e-05	0	6.61231e-07
MRPL13	5.94923e-05	4.0935e-05	6.73473e-05	7.47858e-05	7.18331e-05	7.26755e-05	4.48456e-05	4.10348e-05
MTBP	4.1202e-06	7.51532e-07	1.20717e-06	1.89329e-06	3.12406e-06	2.92738e-06	8.3287e-07	1.78608e-06
SNTB1	1.01636e-05	1.10566e-05	5.45258e-06	1.3556e-06	1.81664e-06	7.14071e-06	1.25528e-06	2.83232e-06
AC104958.2	6.70431e-07	2.79557e-07	8.42919e-07	0	1.22499e-07	9.18072e-08	7.63901e-08	0
HAS2	3.83032e-07	7.76369e-07	4.11469e-07	3.9916e-06	6.42094e-08	0.000550192	0	8.77282e-07
HAS2-AS1	9.24476e-09	0	0	0	0	4.45683e-06	0	3.11339e-07
AC016405.2	3.67904e-08	0	5.84851e-08	0	0	0	0	0
ZHX2	1.17304e-05	7.99423e-06	5.18815e-06	7.34532e-06	1.36174e-05	5.28643e-06	2.09859e-05	5.17053e-06
AC104316.2	1.25691e-07	3.71416e-08	2.96365e-08	3.26972e-07	0	3.30937e-07	1.18376e-07	0
DERL1	6.50427e-05	8.24394e-05	3.58047e-05	7.04472e-05	4.94153e-05	7.65093e-05	8.66726e-05	3.75986e-05
TBC1D31	3.36566e-05	1.95356e-06	1.28063e-06	2.81252e-06	3.39465e-06	3.08368e-06	3.40013e-06	4.39028e-06
FAM83A	7.54006e-08	0	1.71222e-06	2.45689e-07	4.60846e-07	1.43697e-07	0	4.1965e-08
C8orf76	3.02166e-05	3.77933e-05	2.17828e-05	2.48116e-05	2.5029e-05	3.86907e-05	4.01091e-05	2.32987e-05
ZHX1-C8orf76	3.15982e-06	3.18656e-06	1.19994e-06	3.81512e-06	3.90489e-06	1.6022e-06	2.50942e-06	3.77479e-06
ZHX1	2.25701e-05	1.62419e-05	1.24628e-05	3.76411e-05	2.13778e-05	2.80495e-05	1.73522e-05	2.74565e-05
ATAD2	3.15588e-05	1.46668e-05	1.05129e-05	1.05198e-05	1.52826e-05	2.4877e-05	7.45909e-06	3.6531e-06
WDYHV1	7.32494e-06	2.58168e-06	3.01224e-06	8.68336e-06	4.22758e-06	9.09855e-06	3.6981e-06	3.40729e-06
FBXO32	1.97088e-05	1.23811e-05	3.24896e-05	2.34912e-05	7.98068e-06	2.89187e-05	4.58824e-06	5.94666e-05
ANXA13	4.33902e-07	6.27793e-07	8.70352e-05	5.02516e-08	0	1.72105e-07	8.76519e-07	2.37907e-05
FAM91A1	2.7042e-05	5.62368e-05	4.43278e-05	5.11801e-05	3.51311e-05	3.4771e-05	1.91822e-05	6.29274e-05
FER1L6	6.27627e-08	0	6.04336e-06	5.14465e-08	0	0	1.32053e-06	1.56004e-05
AC090192.2	1.78024e-07	2.8868e-06	4.10262e-06	1.95707e-06	0	1.6679e-06	1.86301e-07	0.00011719
TMEM65	2.03807e-05	3.05184e-05	2.80309e-05	4.12138e-05	3.51013e-05	2.37231e-05	1.34775e-05	0.000107254
TRMT12	8.90536e-06	3.50447e-06	2.69585e-06	6.15329e-06	4.34181e-06	4.88415e-06	2.6042e-06	3.45838e-06
RNF139-AS1	4.97598e-06	8.70122e-07	1.76111e-06	3.17716e-06	3.34847e-06	1.02471e-06	1.5596e-06	3.93165e-06
RNF139	1.73082e-05	2.20166e-05	1.44582e-05	2.23245e-05	1.60938e-05	2.8521e-05	1.06501e-05	1.24995e-05
TATDN1	3.67219e-05	1.83608e-05	3.8126e-05	3.436e-05	3.73426e-05	3.76802e-05	2.13711e-05	3.58162e-05
AC090198.1	1.53959e-06	7.35156e-07	3.05562e-07	1.49819e-06	2.57635e-06	2.49255e-07	2.63652e-06	4.31869e-06
NDUFB9	0.000119705	0.000151526	0.00020441	0.00017487	0.00013195	0.000152552	7.09399e-05	0.000168695
MTSS1	6.03234e-06	7.47594e-05	1.28081e-05	7.18607e-05	0.000115074	2.91285e-05	0.000106975	5.66504e-05
AC090922.1	1.36107e-07	1.23139e-07	1.26696e-07	4.29705e-07	0	9.74051e-07	0	4.15395e-07
LINC00964	0	3.77401e-07	1.9368e-07	9.55195e-08	0	0	1.9002e-07	3.81541e-07
SQLE	5.17592e-05	4.92665e-05	3.71674e-05	7.09728e-05	0.000101485	7.1485e-05	0.000172169	7.43296e-05
WASHC5	1.56194e-05	2.11814e-05	1.39209e-05	1.52734e-05	1.55506e-05	1.21779e-05	1.16716e-05	2.36668e-05
NSMCE2	3.1023e-05	4.01827e-05	2.14164e-05	3.09182e-05	3.88971e-05	1.85861e-05	2.18969e-05	2.73174e-05
TRIB1	2.68924e-06	4.79863e-05	0.00013716	9.22947e-05	5.88099e-06	6.51278e-05	6.47327e-05	0.000102244
LINC00861	3.98098e-05	2.10297e-06	3.43884e-07	5.04264e-07	1.68155e-06	3.8875e-07	3.5977e-06	0
AC084116.3	0	0	1.62203e-07	0	0	0	0	3.39622e-07
FAM84B	7.13798e-06	1.49929e-06	5.42749e-05	1.50238e-05	1.28207e-06	3.40353e-06	9.32135e-07	3.14709e-05
PCAT1	6.73694e-06	4.88456e-07	3.50792e-06	1.61854e-06	1.01337e-06	3.28396e-07	2.53e-07	2.23568e-06
PRNCR1	2.54915e-06	1.93147e-06	1.58335e-06	1.73696e-06	3.28935e-06	6.01112e-07	1.40739e-06	2.11674e-06
CASC8	6.71404e-08	0	6.25536e-07	1.47619e-07	0	3.93212e-07	0	0
POU5F1B	1.57552e-07	0	1.757e-08	0	8.84376e-08	0	1.28933e-07	3.62248e-07
CASC11	2.92472e-08	8.96795e-08	1.79345e-08	1.14346e-07	0	9.36691e-08	0	1.4776e-07
MYC	5.89992e-05	5.74075e-06	3.51828e-05	0.000125936	7.42865e-05	0.000161215	1.58572e-05	1.24856e-05
PVT1	1.19635e-05	1.72902e-06	2.23694e-06	1.2033e-05	1.59525e-05	2.91462e-05	1.82743e-06	7.67977e-07
CCDC26	1.89264e-07	1.643e-07	2.8258e-08	5.47951e-07	4.85404e-07	4.09091e-07	1.08524e-06	3.75971e-07
AC103718.1	7.79283e-09	0	3.84866e-07	3.25039e-06	0	1.28288e-07	0	1.2871e-07
FAM49B	0.000171088	0.000233626	9.81604e-05	3.65275e-05	0.000166547	3.81176e-05	0.000147649	6.84981e-05
ASAP1	3.81877e-05	0.000191947	1.65459e-05	9.98491e-05	2.25251e-05	0.000112094	0.000226835	5.48115e-05
EFR3A	4.09048e-05	8.14207e-05	2.36073e-05	2.69608e-05	2.69325e-05	3.55116e-05	2.45566e-05	3.93454e-05
KCNQ3	1.93312e-07	3.03001e-08	5.25658e-07	1.52145e-07	4.13066e-08	1.18021e-06	3.4348e-07	6.83663e-07
LRRC6	4.68246e-07	1.34128e-06	2.77282e-07	4.98166e-07	0	9.83611e-08	4.42002e-08	5.94667e-07
TMEM71	3.49087e-05	5.3288e-06	4.47552e-07	3.87929e-07	5.00489e-06	1.366e-06	8.53556e-07	4.51097e-07
PHF20L1	9.82377e-05	0.000108304	4.96924e-05	8.01475e-05	6.84174e-05	6.47752e-05	6.35456e-05	0.000111621
TG	1.05046e-07	8.66728e-07	1.92339e-07	3.38777e-08	0	5.77929e-07	8.16229e-07	2.92603e-07
SLA	0.000120773	5.98073e-05	7.98805e-07	2.99823e-06	3.43801e-05	3.24533e-06	1.01431e-05	5.32335e-06
NDRG1	3.46434e-05	4.11539e-05	0.000138677	0.000171819	2.35847e-05	6.78335e-05	1.57313e-05	6.78824e-05
ST3GAL1	5.61444e-05	0.000260094	1.56041e-05	9.13838e-05	2.17965e-05	0.000133996	2.50607e-05	5.83637e-06
AC103706.1	2.65417e-06	1.27306e-05	4.80139e-07	2.24173e-05	6.29523e-07	7.47266e-06	2.98191e-06	3.17076e-07
ZFAT	4.17707e-06	3.98305e-06	2.1e-06	4.88341e-06	6.57663e-06	4.16741e-06	2.53275e-06	1.94318e-06
AC083843.3	3.99243e-06	5.37719e-06	3.90466e-06	5.73566e-06	2.30159e-06	6.88338e-06	2.7029e-06	5.03259e-06
AC083843.2	4.13798e-08	8.10144e-08	2.33971e-07	6.92179e-08	8.01018e-08	0	0	0
KHDRBS3	1.9157e-06	1.4113e-05	1.07947e-05	3.36934e-05	2.62113e-06	5.04634e-05	6.97669e-06	1.81167e-05
FAM135B	3.64653e-08	0	3.90524e-07	0	0	0	0	1.83123e-05
KCNK9	0	0	5.12047e-08	9.73103e-07	0	6.77638e-08	0	9.60807e-08
TRAPPC9	6.68168e-06	2.48473e-06	5.77027e-06	3.19308e-06	7.05033e-06	3.26196e-06	3.08637e-06	1.2304e-05
AC107375.1	4.34038e-06	3.75742e-06	2.86744e-06	4.79559e-06	6.75162e-06	3.1731e-06	1.83452e-06	3.91072e-06
CHRAC1	4.20601e-05	3.64581e-05	2.46445e-05	3.9158e-05	5.04822e-05	3.02572e-05	1.82544e-05	2.12129e-05
AGO2	0.000114177	0.000103868	4.47099e-05	9.92458e-05	0.000123276	0.000141103	8.23559e-05	0.000109117
PTK2	5.7302e-06	2.50959e-06	4.91133e-05	0.000136293	1.46676e-05	8.4485e-05	3.13877e-06	4.80088e-05
DENND3	7.82822e-06	1.16072e-05	1.36404e-05	1.54213e-05	4.68658e-05	7.16154e-06	4.16661e-05	9.84469e-06
AC040970.1	8.02688e-07	1.67475e-06	5.67063e-07	6.33954e-07	5.14532e-07	7.06259e-07	1.59433e-06	2.04747e-07
SLC45A4	4.1987e-06	6.7748e-06	8.89407e-06	7.09359e-05	6.03717e-07	3.01047e-06	9.72684e-07	1.40242e-05
AC011676.1	4.38374e-08	0	2.59264e-07	6.20403e-07	0	0	0	0
AC011676.2	0	0	1.06417e-08	1.9639e-07	0	0	0	0
PTP4A3	6.35181e-06	1.19735e-06	2.64799e-06	2.65361e-05	3.8238e-06	7.66669e-06	0.00012409	5.42433e-06
TSNARE1	2.1974e-06	3.13029e-06	1.95019e-06	1.94332e-06	1.84611e-06	8.68056e-07	1.35069e-06	6.38088e-06
ARC	3.55806e-07	3.07901e-06	2.28129e-06	1.43492e-05	0	0.000151809	0	9.11382e-05
JRK	9.91408e-06	9.02548e-06	2.76085e-06	6.64246e-06	7.6539e-06	3.64579e-06	4.86285e-06	5.62285e-06
PSCA	9.89977e-09	5.55794e-07	3.00678e-08	5.11218e-08	0	0	0	1.90666e-05
LY6K	0	1.02765e-05	5.08604e-08	1.72329e-06	8.17472e-07	2.04694e-05	4.32831e-06	1.28918e-06
THEM6	9.46275e-06	6.97643e-07	7.25989e-06	6.91433e-06	4.18348e-06	4.03284e-06	1.00234e-06	5.25716e-06
LY6E	0.000161121	1.94886e-05	3.50584e-05	7.70787e-05	0.000109223	0.000105778	3.67387e-05	3.54112e-05
LY6H	9.47886e-08	4.90882e-08	3.76204e-06	1.06041e-05	0	1.72755e-06	2.65826e-07	6.33127e-05
GPIHBP1	0	0	0	2.71723e-06	0	0	0	0
ZFP41	2.60165e-06	7.38749e-07	1.45961e-06	1.55282e-06	2.01915e-06	3.18075e-06	1.17013e-05	3.22534e-06
GLI4	1.57824e-05	8.97879e-06	8.40665e-06	6.27456e-06	1.13492e-05	5.61165e-06	2.43387e-05	6.03718e-06
MINCR	9.27876e-06	1.77155e-06	2.44689e-06	4.42935e-06	4.21861e-06	4.81786e-06	2.55858e-06	3.37934e-06
ZNF696	4.6304e-06	7.78364e-07	1.22165e-06	1.88729e-06	3.18849e-06	2.2392e-06	2.2268e-06	2.39326e-06
AC138696.2	1.6145e-06	4.54244e-07	8.86286e-07	6.56712e-07	8.67336e-07	1.64424e-06	6.04355e-07	7.03299e-07
TOP1MT	5.2412e-06	2.05774e-06	4.4184e-06	9.92801e-06	8.94474e-06	1.14054e-05	1.55684e-06	6.52661e-06
RHPN1	7.24265e-06	6.41278e-07	1.62744e-06	3.09072e-06	1.43037e-06	2.78202e-07	6.98508e-07	6.76026e-07
MAFA	3.2532e-07	1.55586e-06	1.09931e-06	1.58883e-05	5.74374e-07	1.20858e-05	1.32215e-06	3.79454e-06
ZC3H3	1.20653e-05	1.23769e-05	8.39374e-06	1.3449e-05	7.74415e-06	1.46452e-05	1.16531e-05	8.51399e-06
GSDMD	5.36527e-05	2.1867e-05	4.62911e-05	6.01864e-05	4.53978e-05	2.20611e-05	3.8952e-05	2.01268e-05
MROH6	1.18953e-06	2.51085e-06	4.40989e-06	1.10274e-06	3.12312e-07	2.58567e-06	3.27147e-07	1.44753e-06
NAPRT	2.78128e-05	2.59259e-05	5.74414e-05	2.60305e-05	1.61399e-05	1.07084e-05	1.91163e-05	2.89959e-05
EEF1D	0.000867675	0.000365576	0.000356586	0.000508858	0.000772979	0.000653969	0.000458069	0.000229629
TIGD5	1.26723e-05	5.96065e-06	3.57755e-06	9.22285e-06	1.24966e-05	1.63767e-05	5.45745e-06	1.13145e-05
PYCR3	5.99603e-06	1.41454e-06	3.92344e-06	9.25093e-06	1.02132e-05	1.60889e-05	2.22014e-06	6.86702e-06
TSTA3	5.70187e-05	2.12106e-05	5.95864e-05	4.90315e-05	5.20985e-05	5.36933e-05	2.5058e-05	4.4267e-05
ZNF623	7.5864e-06	4.01198e-06	3.63464e-06	3.15798e-06	7.92751e-06	6.17442e-06	5.16463e-06	7.74359e-06
ZNF707	6.49185e-06	4.43999e-06	3.26485e-06	4.01292e-06	6.24149e-06	3.34118e-06	3.56243e-06	1.88552e-06
FAM83H	1.32456e-06	3.54424e-06	4.41347e-05	3.4299e-07	7.10115e-07	5.01124e-06	3.53752e-06	3.63774e-05
IQANK1	3.24668e-08	2.29402e-08	2.3573e-06	0	0	4.04467e-07	0	8.00803e-07
SCRIB	1.17624e-05	7.40007e-06	1.1311e-05	1.59408e-05	6.4239e-06	1.7104e-05	1.1423e-05	9.99861e-06
PUF60	8.77403e-05	7.6368e-05	8.35898e-05	0.000162725	8.49586e-05	0.000195231	6.60836e-05	8.89069e-05
NRBP2	6.39224e-06	3.57042e-06	3.16318e-06	4.98004e-06	3.80013e-06	4.0876e-06	1.3132e-05	8.44306e-06
EPPK1	5.50293e-07	3.57966e-07	3.4486e-05	5.10966e-07	7.75704e-08	1.69182e-06	0	2.30196e-05
PLEC	5.20738e-05	0.000116175	0.000325869	0.000127584	7.31066e-05	8.66253e-05	9.17255e-05	0.000171587
PARP10	1.54922e-05	9.56035e-06	9.23031e-06	1.11808e-05	1.08853e-05	8.84432e-06	1.25027e-05	4.49279e-06
GRINA	1.72715e-05	0.000213793	7.66194e-05	0.000128546	3.57083e-05	0.000139912	0.000312694	3.68753e-05
OPLAH	4.97797e-07	3.04513e-06	2.43024e-06	5.74856e-07	3.0656e-07	1.93605e-07	6.82863e-07	4.04453e-07
AC109322.1	5.78672e-07	1.85651e-06	9.17573e-07	3.88066e-06	2.5207e-07	1.60605e-06	3.56845e-07	2.43996e-06
EXOSC4	1.54622e-05	2.42123e-05	2.62949e-05	4.71646e-05	2.40863e-05	6.47292e-05	9.08124e-06	2.11607e-05
GPAA1	4.2703e-05	3.60855e-05	3.26692e-05	4.10562e-05	2.62539e-05	5.16174e-05	1.93225e-05	3.46303e-05
CYC1	6.93735e-05	6.4753e-05	0.000139409	0.000140418	9.09362e-05	0.000176544	9.864e-05	6.66014e-05
SHARPIN	4.50236e-05	2.75546e-05	3.04343e-05	3.32782e-05	3.66222e-05	2.97284e-05	3.19137e-05	2.8243e-05
MAF1	0.000114858	0.0001016	4.91605e-05	9.4177e-05	0.000109439	6.84516e-05	9.34758e-05	4.58009e-05
WDR97	1.06503e-06	1.65486e-06	7.973e-07	3.55401e-07	2.06371e-07	1.75722e-07	1.33728e-06	6.52964e-07
HGH1	8.80837e-06	2.89954e-06	5.58311e-06	7.28614e-06	5.53477e-06	1.40251e-05	3.60704e-06	3.08636e-06
MROH1	2.06389e-05	5.47702e-05	3.32713e-05	2.57189e-05	1.70923e-05	1.48396e-05	2.03923e-05	3.76703e-05
BOP1	1.86171e-05	8.07296e-06	2.8883e-05	4.92049e-05	3.28506e-05	8.41491e-05	9.79214e-06	1.27461e-05
SCX	3.10472e-06	2.49166e-06	4.41985e-06	3.27825e-06	3.46646e-06	2.79608e-06	8.23381e-07	3.74772e-06
HSF1	3.00524e-05	3.06176e-05	3.04854e-05	5.48281e-05	3.25705e-05	5.52105e-05	3.26039e-05	3.45609e-05
DGAT1	1.78226e-05	1.92076e-05	0.000105487	2.0654e-05	1.27198e-05	1.03074e-05	9.5165e-06	1.98351e-05
SLC52A2	3.74105e-05	5.81433e-05	5.62216e-05	7.29836e-05	3.43209e-05	8.67904e-05	4.27112e-05	5.07993e-05
FBXL6	1.27236e-05	8.17722e-06	1.06509e-05	1.55994e-05	5.86581e-06	1.68287e-05	1.13976e-05	6.59937e-06
ADCK5	9.95101e-06	4.55468e-06	7.77091e-06	4.65642e-06	3.31778e-06	3.73201e-06	2.49445e-06	5.08647e-06
CPSF1	1.17784e-05	8.30378e-06	1.19663e-05	1.72459e-05	8.01137e-06	1.04953e-05	5.57312e-06	9.67724e-06
SLC39A4	1.79401e-05	9.47448e-06	5.27793e-05	8.19981e-06	2.36504e-05	4.72187e-06	1.18002e-05	2.75074e-05
VPS28	0.000220167	0.000128196	0.000158273	0.000166969	0.000131041	9.97711e-05	0.000144535	0.000177484
TONSL	4.64804e-06	1.68551e-06	8.79296e-06	6.10336e-06	4.10551e-06	5.16939e-06	2.00302e-06	4.18902e-06
CYHR1	3.30315e-05	2.89788e-05	1.82234e-05	3.39238e-05	2.73469e-05	2.05395e-05	3.24706e-05	2.02044e-05
KIFC2	6.0012e-06	3.30579e-06	4.5274e-06	2.69864e-06	3.2758e-06	5.21083e-06	3.81879e-06	1.08493e-05
PPP1R16A	8.80722e-06	6.5821e-06	3.48436e-05	8.29703e-06	8.29535e-06	1.0789e-05	5.93439e-06	3.21154e-05
GPT	1.6766e-07	3.17428e-08	2.52957e-06	2.34543e-07	0	0	2.21429e-07	5.13867e-07
MFSD3	7.03385e-06	1.65372e-06	7.2372e-06	3.68869e-06	4.1797e-06	4.36772e-06	1.81652e-06	3.4686e-06
RECQL4	9.84354e-07	4.88479e-07	2.62858e-06	1.38927e-06	4.08468e-07	2.64232e-06	1.19585e-06	1.52246e-06
LRRC14	1.13974e-05	3.80563e-06	5.96211e-06	1.18624e-05	1.06805e-05	1.32869e-05	6.95996e-06	1.2412e-05
LRRC24	9.97348e-07	2.77064e-07	6.04252e-07	7.95781e-07	5.12662e-07	1.32653e-06	7.30515e-07	5.43049e-06
C8orf82	2.31436e-05	1.95491e-05	1.37698e-05	1.20468e-05	1.96451e-05	1.65841e-05	2.66968e-05	1.09329e-05
ARHGAP39	3.65695e-07	0	2.44666e-06	3.47908e-06	7.87586e-07	3.21949e-06	2.40033e-07	1.29372e-06
AF186192.3	0	1.15611e-07	4.92836e-08	2.13514e-08	0	3.19486e-08	0	0
ZNF251	5.21651e-06	1.38089e-06	2.33192e-06	6.73803e-06	4.35177e-06	3.55007e-06	2.1331e-06	2.90735e-06
ZNF34	5.91516e-06	2.72586e-06	1.3054e-06	4.91718e-06	5.08126e-06	3.6073e-06	3.51923e-06	4.0586e-06
RPL8	0.00286483	0.00115255	0.00234404	0.00221157	0.00362215	0.00284759	0.00219172	0.0011732
ZNF517	1.77888e-06	5.92958e-07	1.51518e-06	1.81058e-06	2.9623e-06	5.36571e-07	7.23882e-07	1.10391e-06
ZNF7	2.4883e-05	1.88158e-05	1.40607e-05	1.79758e-05	2.10596e-05	2.09689e-05	1.50506e-05	1.68532e-05
COMMD5	3.24957e-05	5.74303e-05	2.55276e-05	4.13457e-05	2.6597e-05	4.58618e-05	2.27377e-05	2.5431e-05
ZNF250	8.12254e-06	2.17034e-06	3.0199e-06	5.88559e-06	8.13558e-06	7.22987e-06	2.82941e-06	5.95304e-06
ZNF16	8.13931e-06	3.14754e-06	5.47845e-06	7.44542e-06	1.04029e-05	9.91837e-06	4.51259e-06	3.35809e-06
ZNF252P-AS1	9.29615e-07	2.50508e-07	5.82475e-07	2.13721e-07	8.81392e-07	1.73061e-07	5.99454e-07	5.14721e-07
C8orf33	3.96669e-05	2.22822e-05	3.77479e-05	0.000124535	5.49923e-05	0.000101319	2.09757e-05	2.84622e-05
WASHC1	3.36488e-05	3.04344e-05	4.55124e-05	3.25588e-05	3.13769e-05	2.56922e-05	1.4551e-05	2.79304e-05
AL928970.1	1.04365e-06	1.05389e-06	1.09002e-06	3.62578e-07	5.79839e-08	5.36621e-07	1.6301e-07	5.37527e-08
CBWD1	3.64272e-05	2.39885e-05	2.84232e-05	3.41979e-05	6.06858e-05	3.27157e-05	7.29551e-05	3.15962e-05
C9orf66	1.01047e-06	2.69651e-06	9.67522e-07	7.59456e-07	6.38132e-07	7.34967e-08	2.0516e-06	2.5616e-06
DOCK8	0.000113649	4.30283e-05	3.95198e-06	9.26377e-06	9.5916e-05	2.16405e-06	8.03565e-05	3.03927e-05
KANK1	1.03222e-06	3.37448e-05	1.36284e-05	3.77692e-05	1.47844e-06	2.03448e-05	4.03478e-07	1.64143e-05
SMARCA2	9.15503e-05	2.09505e-05	1.50747e-05	6.6491e-05	4.87967e-05	1.96497e-05	2.50539e-05	6.86056e-05
VLDLR-AS1	3.88088e-07	2.28615e-07	3.17986e-07	2.15106e-06	0	2.43343e-06	5.41157e-07	2.72238e-06
VLDLR	2.95858e-06	3.40946e-06	1.3691e-06	2.31897e-05	0	1.24717e-05	3.18149e-07	1.82053e-05
PUM3	5.00251e-05	1.96938e-05	3.52078e-05	0.000104212	9.07635e-05	0.000140339	2.22778e-05	2.88142e-05
RFX3	1.18117e-05	7.74034e-06	1.89785e-06	1.07015e-05	1.39099e-05	5.75748e-06	9.15442e-06	4.37433e-05
RFX3-AS1	1.2346e-06	1.08085e-07	1.92621e-08	1.07749e-07	1.29796e-06	1.84152e-06	0	1.14168e-06
AL354977.2	6.96211e-07	5.15933e-08	0	1.23082e-07	0	0	0	1.659e-07
GLIS3	1.0628e-06	3.87968e-05	4.2236e-06	4.65499e-05	3.00489e-07	0.00014468	6.25684e-07	2.78439e-05
SLC1A1	4.00322e-07	0	1.73716e-05	4.72786e-06	1.9547e-07	4.85496e-06	2.63391e-07	1.86991e-05
SPATA6L	8.60022e-07	1.13294e-07	5.934e-06	7.55596e-06	0	1.65497e-06	2.55878e-07	9.06575e-06
PLPP6	4.77013e-06	1.65937e-06	6.95878e-06	5.41274e-06	2.93408e-06	2.59989e-06	2.73187e-06	1.19422e-05
CDC37L1-DT	3.43009e-06	5.36775e-07	8.7944e-07	1.27065e-06	1.46965e-06	4.52259e-07	2.4521e-06	2.141e-06
CDC37L1	3.03215e-05	2.30744e-05	1.66022e-05	2.5067e-05	2.3647e-05	3.82725e-05	1.30142e-05	3.44053e-05
AK3	3.48454e-05	1.36389e-05	4.20601e-05	4.66768e-05	2.1691e-05	4.71383e-05	1.81685e-05	6.45585e-05
RCL1	1.26379e-05	6.13582e-06	8.42066e-06	2.78851e-05	1.68687e-05	4.67842e-05	1.16867e-05	1.09364e-05
JAK2	1.51765e-05	8.98881e-06	1.3e-05	1.04411e-05	1.06558e-05	8.02896e-06	3.29264e-05	1.47058e-05
IGHEP2	5.17785e-07	2.51295e-07	8.53643e-07	0	3.1653e-07	1.98942e-07	9.48109e-07	0
PLGRKT	3.65373e-05	3.72161e-05	3.45939e-05	2.33931e-05	5.04891e-05	2.72514e-05	7.73768e-05	3.14895e-05
CD274	1.54499e-06	1.93265e-05	4.48299e-06	6.16497e-06	4.00495e-06	7.01423e-06	0.000121211	4.11647e-06
RIC1	1.20914e-05	1.26955e-05	9.74725e-06	9.55624e-06	2.27637e-05	2.04104e-05	3.86644e-05	1.23043e-05
ERMP1	7.63572e-06	3.67006e-06	1.74273e-05	4.36355e-06	1.69581e-06	5.42517e-07	3.77632e-06	4.61302e-06
KIAA2026	5.96306e-05	4.23873e-05	2.40399e-05	3.53193e-05	4.45953e-05	2.40874e-05	4.85063e-05	4.72931e-05
RANBP6	2.17718e-05	4.02386e-06	1.53865e-05	2.03505e-05	1.47066e-05	1.3813e-05	4.20275e-06	2.40563e-05
IL33	9.768e-07	9.17078e-07	9.73875e-06	0.000224109	9.34297e-07	0.000544679	3.42646e-07	2.1873e-05
UHRF2	3.62342e-05	2.28411e-05	1.65051e-05	5.21748e-05	3.94143e-05	4.10425e-05	2.47272e-05	2.55093e-05
AL354707.1	1.58989e-06	6.7623e-08	4.45484e-06	2.28131e-07	1.2039e-06	1.93021e-08	8.47664e-07	9.87722e-06
KDM4C	3.68905e-05	1.83184e-05	2.01638e-05	1.24024e-05	3.63401e-05	1.36536e-05	2.5198e-05	2.74004e-05
DMAC1	4.52248e-05	8.95783e-06	2.35573e-05	3.09906e-05	4.37064e-05	2.4378e-05	1.46896e-05	1.28056e-05
PTPRD	2.23175e-07	7.28014e-07	7.10724e-07	1.47654e-06	1.83022e-07	2.06177e-05	3.6344e-07	4.53494e-06
LURAP1L-AS1	0	0	1.06016e-07	6.10406e-08	0	0	0	1.38009e-06
LURAP1L	7.34133e-07	2.14106e-07	4.41442e-05	5.34046e-06	2.64931e-07	1.86194e-05	4.41856e-08	4.66597e-05
MPDZ	7.95319e-08	1.48201e-07	1.65889e-06	3.15469e-05	5.90256e-08	1.92614e-05	1.5148e-07	2.40619e-08
AL583785.1	0	0	3.67586e-09	5.69777e-06	0	3.29798e-06	0	0
NFIB	3.18972e-07	1.43697e-07	1.06027e-05	8.93906e-05	1.89928e-07	2.42557e-05	1.18354e-06	5.56205e-06
AL159169.2	1.27681e-06	2.05467e-07	4.94264e-07	5.80447e-07	2.04575e-06	1.73529e-06	0	0
ZDHHC21	2.10421e-05	5.66771e-06	1.9087e-05	2.06439e-05	3.41049e-05	1.07923e-05	5.68034e-06	2.87017e-05
FREM1	0	0	1.73117e-06	7.02701e-08	0	2.39091e-06	0	2.3607e-07
TTC39B	1.99131e-05	9.10454e-06	1.40005e-05	7.00226e-06	2.31868e-06	6.78952e-06	5.3077e-06	1.15444e-05
SNAPC3	1.36506e-05	6.71414e-06	9.91301e-06	1.87031e-05	1.31938e-05	1.78028e-05	9.49429e-06	2.82613e-05
PSIP1	0.00014135	2.30223e-05	7.922e-06	5.04642e-05	7.57116e-05	3.65404e-05	0.000105109	2.43653e-05
CCDC171	4.93151e-06	1.09713e-06	9.20583e-07	2.10369e-06	1.77299e-06	2.48552e-06	1.44964e-06	9.79045e-08
BNC2	3.08073e-06	5.25437e-06	7.13483e-07	4.67852e-06	0	1.42692e-05	0	2.82809e-07
CNTLN	3.15209e-06	1.38703e-05	1.06814e-06	2.0431e-05	2.62768e-06	1.20892e-05	4.32392e-05	2.08979e-06
SH3GL2	3.71839e-08	0	0	2.78299e-08	0	8.70105e-08	0	2.86882e-06
ADAMTSL1	0	0	0	2.08768e-06	0	6.74352e-07	0	3.62248e-07
RRAGA	4.65956e-05	4.62748e-05	3.85877e-05	6.65315e-05	4.22949e-05	6.79566e-05	3.63294e-05	7.12748e-05
HAUS6	3.28642e-05	1.77353e-05	9.63031e-06	1.93695e-05	1.92791e-05	2.02207e-05	1.16241e-05	1.26981e-05
PLIN2	9.42698e-05	0.000889476	0.000279312	0.000123265	3.05907e-05	0.000307355	1.85912e-05	0.000320536
DENND4C	2.91595e-05	1.56877e-05	2.59195e-05	2.35193e-05	1.59361e-05	1.22966e-05	6.21007e-06	5.54778e-05
AL391834.1	2.10443e-07	7.88955e-08	9.46229e-08	8.96553e-07	0	2.96979e-06	6.88148e-08	7.11698e-07
AL391834.2	2.63124e-06	6.06414e-07	1.38169e-06	1.18499e-06	1.14072e-06	8.11518e-07	3.96253e-07	3.15488e-06
RPS6	0.00387519	0.000872458	0.0024025	0.00258647	0.00460178	0.00248551	0.00182486	0.00104395
ACER2	6.49542e-08	0	3.64337e-07	4.07874e-07	0	0	1.58226e-07	2.27077e-07
MLLT3	8.06013e-05	2.1489e-06	8.28803e-06	9.22191e-06	5.4483e-06	5.21175e-06	3.90191e-06	3.48191e-05
FOCAD	1.39826e-05	4.6641e-06	1.11336e-05	8.82431e-06	2.54988e-06	7.36921e-06	2.26694e-06	3.21657e-05
FOCAD-AS1	0	0	9.35055e-08	1.9814e-07	0	0	0	2.11852e-07
HACD4	2.05657e-05	4.90367e-06	4.95652e-07	8.20557e-07	4.58905e-06	2.03499e-06	1.61175e-06	6.23868e-08
KLHL9	1.75032e-05	2.5104e-05	1.96271e-05	3.28467e-05	5.27477e-06	2.58566e-05	1.32031e-05	3.25689e-05
IFNE	0	6.45182e-08	1.60338e-07	0	0	5.05383e-07	0	4.23635e-06
MTAP	2.31905e-05	4.40108e-06	2.27201e-05	3.4746e-05	2.11041e-05	4.08929e-05	5.97398e-06	1.52376e-05
CDKN2A	9.96747e-06	2.83624e-06	2.25401e-05	1.26746e-05	4.12585e-06	2.4506e-06	2.98482e-06	4.54077e-06
CDKN2B-AS1	6.34278e-07	2.70401e-07	2.88586e-06	8.06572e-08	1.64613e-07	9.66087e-07	7.25114e-07	2.10975e-06
CDKN2B	8.58059e-07	1.79932e-05	4.92676e-05	1.9075e-05	1.53568e-06	7.68631e-06	3.39863e-06	4.03622e-05
ELAVL2	3.59373e-08	0	7.33712e-09	1.17006e-05	0	1.02169e-07	0	1.72177e-07
TUSC1	1.33271e-06	2.77891e-06	1.08802e-05	3.11533e-05	3.53663e-06	4.91881e-05	3.31642e-06	1.32804e-05
CAAP1	2.63519e-05	1.07153e-05	1.67229e-05	2.12914e-05	2.36413e-05	2.08785e-05	1.01387e-05	1.68686e-05
PLAA	1.80406e-05	2.50506e-05	1.83833e-05	3.34877e-05	1.8568e-05	2.81622e-05	1.43287e-05	3.36853e-05
IFT74	1.53935e-05	7.30148e-06	8.4066e-06	1.61027e-05	1.77969e-05	1.02314e-05	2.32785e-06	1.30037e-05
LRRC19	4.19123e-07	1.00602e-07	1.74521e-05	3.41721e-08	0	0	0	2.99078e-06
TEK	5.13904e-08	2.10867e-08	1.29803e-07	4.00584e-05	5.79912e-08	8.41137e-07	1.51496e-07	0
MOB3B	1.1138e-06	1.13108e-05	4.96349e-05	8.63368e-06	4.61798e-06	5.55773e-06	7.08546e-06	1.95684e-05
IFNK	0	0	6.32431e-07	3.96374e-07	0	0	0	0
C9orf72	1.55979e-05	7.45197e-05	2.03244e-05	2.14135e-05	2.57315e-05	1.7983e-05	2.36735e-05	3.72991e-05
ACO1	1.54199e-05	2.48594e-05	1.53744e-05	4.04844e-05	4.34867e-06	6.43304e-05	5.75628e-06	1.66366e-05
DDX58	1.8861e-05	5.53873e-06	8.39972e-06	1.70542e-05	1.15455e-05	1.20231e-05	2.33349e-06	1.04862e-05
TOPORS	4.71281e-05	4.64536e-05	2.35895e-05	6.35903e-05	4.95899e-05	6.03222e-05	1.93666e-05	2.97325e-05
SMIM27	5.07353e-05	1.03703e-05	7.18463e-06	1.44111e-05	3.13307e-05	1.07389e-05	1.26543e-05	1.86088e-05
NDUFB6	7.06697e-05	3.65574e-05	5.6915e-05	7.25075e-05	6.999e-05	8.55286e-05	2.9517e-05	5.57904e-05
APTX	2.0145e-05	1.65349e-05	2.25024e-05	2.264e-05	1.87172e-05	2.36982e-05	1.09871e-05	2.46575e-05
DNAJA1	0.000200051	0.000429399	0.000265372	0.000760125	0.000292291	0.000507421	0.000350492	0.000380109
SMU1	5.43585e-05	4.29595e-05	3.00594e-05	6.32981e-05	6.14385e-05	6.24259e-05	2.90478e-05	4.99088e-05
B4GALT1	5.65032e-05	8.56225e-05	8.22123e-05	8.40149e-05	5.92609e-05	0.000120411	3.3845e-05	2.42325e-05
B4GALT1-AS1	4.16728e-07	1.704e-06	2.7039e-06	6.07934e-07	8.72652e-07	2.33329e-06	1.30532e-06	1.83576e-06
SPINK4	2.379e-07	3.52399e-07	9.05292e-06	2.30924e-08	0	0	0	2.38938e-05
BAG1	9.63879e-05	0.000107709	0.000111803	0.000122272	7.86392e-05	0.000169093	4.91282e-05	0.000210136
CHMP5	6.69805e-05	0.000125972	0.000119461	0.000117539	5.70868e-05	0.000102901	5.35918e-05	0.000136884
NFX1	3.13069e-05	2.42371e-05	1.85858e-05	2.17952e-05	4.35874e-05	2.55147e-05	2.68948e-05	4.46857e-05
AQP7	9.28368e-08	3.97433e-08	5.89928e-06	7.29148e-07	0	0	4.41856e-08	7.53431e-07
AQP3	0.000126617	3.29447e-06	3.98938e-05	9.51407e-06	5.73598e-06	7.28723e-06	1.00982e-05	0.000233838
NOL6	9.88412e-06	4.51216e-06	1.34652e-05	1.62989e-05	9.07361e-06	3.31646e-05	2.97728e-06	6.06754e-06
ANKRD18B	0	3.27294e-08	3.41121e-08	3.00075e-07	0	2.44168e-07	0	1.81987e-06
PRSS3	6.33417e-06	3.13979e-06	0.000659476	6.21642e-05	5.00325e-06	3.90975e-05	6.72443e-06	0.00110543
UBE2R2	7.01209e-05	0.000171657	8.95132e-05	9.61661e-05	8.1914e-05	0.000102414	9.66005e-05	0.000109614
UBAP2	3.24842e-05	2.44527e-05	3.65907e-05	6.73201e-05	3.68078e-05	4.47659e-05	2.44623e-05	5.29782e-05
DCAF12	1.74604e-05	1.31145e-05	1.7994e-05	2.93288e-05	5.83936e-06	2.11466e-05	2.50456e-06	3.03162e-05
UBAP1	2.8521e-05	6.81544e-05	4.22327e-05	3.81989e-05	2.06133e-05	4.602e-05	1.08767e-05	3.59219e-05
NUDT2	2.68588e-05	1.4552e-05	1.50285e-05	2.13915e-05	1.26679e-05	1.33741e-05	1.14741e-05	1.23797e-05
MYORG	4.43194e-07	1.79673e-08	6.06734e-06	1.98767e-06	1.73155e-07	8.46226e-07	0	2.64818e-06
C9orf24	1.00617e-06	2.29991e-07	4.27111e-07	1.59647e-07	8.14845e-08	1.96768e-07	0	1.44181e-06
FAM219A	4.52142e-06	1.39002e-05	9.41293e-06	1.88852e-05	4.19107e-06	1.2226e-05	5.07338e-06	3.26542e-05
CNTFR	0	0	1.92544e-08	0	0	5.63069e-07	0	1.60264e-07
RPP25L	2.67936e-05	1.43128e-05	1.59849e-05	1.47257e-05	2.23125e-05	1.31526e-05	1.85734e-05	1.6634e-05
DCTN3	0.000121597	4.70079e-05	4.27675e-05	6.02235e-05	5.98333e-05	6.50266e-05	4.66828e-05	7.52188e-05
SIGMAR1	1.41951e-05	6.38459e-06	2.47395e-05	1.90349e-05	1.11916e-05	2.32437e-05	4.57073e-06	1.04742e-05
GALT	2.45491e-05	2.14781e-06	9.90066e-06	7.17334e-06	1.34703e-05	3.66118e-06	6.18723e-06	1.43213e-05
IL11RA	7.61064e-06	7.16421e-07	1.27525e-06	4.05349e-06	2.20787e-06	8.80742e-06	2.98722e-07	3.79638e-06
AL162231.1	2.66927e-06	1.70301e-06	1.21283e-06	1.99247e-06	1.94676e-06	4.23399e-06	1.22185e-06	9.06453e-06
CCL21	5.95369e-07	6.02062e-07	4.98874e-07	0.00109693	2.49597e-07	1.62184e-05	5.84181e-07	5.93058e-06
PHF24	0	8.65527e-08	2.76738e-07	7.09941e-07	0	3.98399e-07	0	4.79864e-07
DNAJB5	1.88576e-06	8.17577e-06	5.95162e-07	4.73054e-06	1.01481e-06	1.76256e-05	1.8396e-06	5.32554e-06
VCP	0.000128463	0.000267393	0.000205083	0.000325392	0.000146109	0.000409251	0.000230576	0.000286055
FANCG	7.50575e-06	1.66967e-06	3.10119e-06	3.72847e-06	4.38877e-06	6.04339e-06	1.54299e-06	2.72496e-07
PIGO	8.67099e-06	6.99561e-06	7.39558e-06	8.35769e-06	3.77872e-06	4.65656e-06	4.56855e-06	6.71088e-06
STOML2	7.53679e-05	5.30877e-05	0.000112483	0.000145505	8.98933e-05	0.000176663	5.81197e-05	6.61948e-05
FAM214B	7.53145e-06	6.08511e-05	1.67952e-05	1.89017e-05	3.53567e-06	2.04233e-05	1.22839e-05	1.82001e-05
UNC13B	2.56891e-07	2.59897e-06	1.24237e-05	6.26554e-06	0	5.34976e-06	2.64e-06	5.12771e-05
RUSC2	2.23722e-07	2.35805e-05	4.06511e-06	1.04454e-05	8.93735e-07	1.58685e-05	1.74602e-06	3.99738e-06
TESK1	1.30518e-05	2.49377e-05	1.20583e-05	1.28543e-05	1.70539e-05	2.2071e-05	9.47924e-06	2.07555e-05
CD72	2.13617e-06	3.27278e-06	3.44302e-07	1.73719e-07	3.85422e-05	1.27852e-07	7.65199e-07	6.95465e-07
RMRP	3.7854e-06	3.20367e-06	1.0529e-05	1.50714e-05	3.70177e-06	1.0532e-05	3.91721e-06	4.44718e-06
CCDC107	5.90361e-05	4.43171e-05	3.56907e-05	3.39365e-05	5.07718e-05	4.47182e-05	1.90723e-05	5.8464e-05
ARHGEF39	1.16805e-06	7.34284e-07	9.48336e-07	1.17994e-06	3.94229e-07	6.73793e-07	4.92423e-07	1.14851e-07
CA9	7.0543e-08	1.94294e-07	4.09243e-06	3.88385e-07	0	3.55594e-06	0	4.4214e-07
TPM2	2.5709e-06	1.5996e-06	2.93527e-06	3.53943e-05	1.95518e-06	0.000305094	2.17544e-06	2.88964e-07
TLN1	0.000164	0.000434055	6.02396e-05	0.000110853	0.000151019	0.000159237	0.000133108	0.000105705
CREB3	2.85865e-05	3.62955e-05	2.71156e-05	4.60808e-05	2.17121e-05	6.22857e-05	2.19822e-05	3.52033e-05
GBA2	1.73664e-05	1.96099e-05	3.98185e-05	3.02209e-05	1.99246e-05	1.52466e-05	1.15672e-05	8.66176e-05
RGP1	2.96485e-05	8.94917e-06	2.61709e-05	2.09976e-05	1.85987e-05	1.63814e-05	5.4563e-06	5.24023e-05
MSMP	9.58227e-07	1.93998e-07	1.15593e-06	4.94465e-05	2.84958e-06	2.19642e-07	2.24525e-07	3.17082e-06
AL133410.1	2.91518e-06	1.84937e-08	3.10412e-06	2.53384e-07	1.30488e-06	7.36133e-07	5.7659e-08	4.16857e-06
NPR2	1.34973e-06	4.76637e-08	2.25812e-06	4.66836e-06	5.452e-07	4.39692e-06	3.81612e-07	1.36132e-05
HINT2	8.23732e-05	1.12839e-05	2.27511e-05	1.90178e-05	3.53152e-05	1.99847e-05	2.65592e-05	4.88866e-05
TMEM8B	2.48047e-06	6.89181e-07	3.26504e-06	1.12463e-06	1.63155e-06	4.29122e-06	6.13065e-07	4.54306e-06
HRCT1	4.34133e-08	0	5.6522e-06	2.12287e-06	0	4.49103e-07	4.42002e-08	3.39754e-07
SPAAR	0	0	1.43561e-07	8.30327e-07	0	0	0	0
RECK	9.88936e-06	2.44158e-06	7.33279e-07	7.28967e-06	3.1406e-06	7.73518e-06	1.32253e-06	1.4074e-06
GLIPR2	4.03569e-05	6.02354e-05	1.62604e-06	1.92528e-05	8.31532e-06	3.24867e-05	9.88667e-05	4.62175e-06
CLTA	0.000147717	0.000352138	0.000455237	0.000366894	0.000159749	0.000364848	0.000211309	0.0002889
GNE	6.97545e-06	6.62386e-06	5.93207e-06	6.56591e-06	6.92123e-06	8.47239e-06	9.98465e-06	7.69722e-06
RNF38	2.98596e-05	2.43237e-05	1.55901e-05	3.36613e-05	1.97502e-05	1.4601e-05	2.15912e-05	3.35452e-05
MELK	1.75136e-06	1.39891e-06	4.85066e-06	1.80961e-06	7.18973e-07	6.27542e-06	2.56831e-06	9.16295e-07
EBLN3P	5.03182e-05	3.47416e-05	1.72018e-05	3.02279e-05	0.000101606	3.42871e-05	3.25704e-05	3.51044e-05
ZCCHC7	4.17297e-05	2.01997e-05	9.84993e-06	3.18766e-05	7.75479e-05	3.43366e-05	2.15752e-05	1.69876e-05
GRHPR	4.73421e-05	2.70099e-05	3.49736e-05	4.16802e-05	7.80329e-05	4.52824e-05	9.61277e-05	2.58801e-05
ZBTB5	5.8168e-06	5.18082e-06	5.3926e-06	8.00108e-06	7.81972e-06	7.22787e-06	9.35906e-06	7.71418e-06
POLR1E	2.34594e-05	3.44398e-06	9.84376e-06	1.01547e-05	1.43502e-05	5.85246e-05	5.04759e-06	1.63015e-06
FBXO10	1.02709e-06	1.23547e-06	1.72931e-06	2.14239e-06	5.72474e-06	1.36721e-06	1.22097e-06	6.90529e-06
TOMM5	4.50461e-05	3.6688e-05	8.45988e-05	0.000120072	5.52544e-05	0.00010152	4.58983e-05	4.276e-05
AL138752.2	7.2961e-08	0	1.50656e-08	0	0	0	0	6.64514e-07
TRMT10B	2.12347e-05	8.71906e-06	7.28146e-06	9.43775e-06	2.13313e-05	9.71594e-06	1.33951e-05	1.0005e-05
EXOSC3	3.96054e-05	3.22653e-05	2.92562e-05	2.47333e-05	4.5719e-05	3.64056e-05	1.80028e-05	2.1116e-05
DCAF10	2.61451e-05	2.16555e-05	1.84907e-05	2.39802e-05	2.31129e-05	3.41004e-05	2.11176e-05	4.98814e-05
SLC25A51	7.64629e-06	5.0386e-06	8.80992e-06	6.2053e-06	4.54972e-06	8.05431e-06	6.39655e-06	1.21556e-05
SHB	7.95981e-07	5.10099e-06	3.17669e-05	2.22742e-05	3.61021e-07	4.54334e-05	1.22693e-06	3.40066e-05
ALDH1B1	1.46338e-06	1.21058e-06	5.99385e-06	1.02474e-05	2.86684e-06	1.17497e-05	3.75965e-05	1.52028e-06
IGFBPL1	0	0	5.36109e-08	0	0	0	0	7.0913e-07
FAM95C	1.48541e-07	5.95592e-07	1.07284e-06	0	0	6.39433e-07	0	1.95567e-06
ANKRD18A	1.72553e-07	7.31731e-07	4.52733e-06	8.34549e-08	6.4822e-08	1.19904e-06	8.83857e-08	7.28176e-06
FAM201A	0	1.08563e-07	9.39564e-07	0	3.12204e-07	0	0	5.34424e-07
CNTNAP3	1.08935e-07	5.13953e-08	1.05321e-07	4.81804e-06	0	1.55469e-06	1.51517e-07	2.12839e-06
GLIDR	7.83338e-07	5.72456e-07	8.13005e-07	1.76562e-06	1.30839e-06	8.86501e-07	1.08312e-07	1.29212e-06
FAM95B1	2.14083e-07	2.81379e-07	1.12625e-06	3.61399e-06	4.01885e-07	1.79208e-07	2.41089e-06	6.23272e-07
BMS1P14	6.59518e-07	1.09751e-07	1.01586e-06	1.98333e-06	2.30534e-06	2.03082e-07	1.93141e-07	6.98671e-07
FP325318.1	0	0	4.98195e-08	5.92023e-08	0	0	0	0
CBWD6	3.06465e-06	9.12241e-07	6.28475e-06	5.61417e-06	5.94917e-06	3.57575e-06	5.92929e-06	3.61645e-06
CNTNAP3B	1.03542e-07	0	5.07649e-07	4.33061e-05	2.05411e-07	4.11452e-06	2.56013e-07	1.97484e-06
FAM27C	2.6702e-06	1.1243e-06	7.29562e-07	2.98722e-06	3.42154e-07	8.46935e-06	7.10115e-07	3.45157e-06
AL590399.1	8.55303e-07	6.87381e-07	1.00224e-06	1.40788e-06	2.89956e-06	8.06398e-07	3.03392e-07	3.39705e-06
LINC01410	3.02899e-07	1.71378e-06	2.00619e-09	1.42326e-06	7.37678e-07	1.59246e-06	1.29932e-05	1.41859e-06
AL512625.3	3.32319e-06	1.21852e-06	5.40813e-07	2.61046e-06	8.59435e-07	3.3642e-06	1.00225e-06	1.75392e-06
AL512625.1	2.30378e-06	1.97815e-06	1.64575e-06	4.66726e-06	4.87369e-06	4.73321e-06	1.14984e-06	7.73534e-06
CBWD5	3.8199e-05	1.30896e-05	4.1068e-05	3.97079e-05	4.78145e-05	3.05906e-05	7.61769e-05	4.30871e-05
ZNF658	2.21003e-06	4.99578e-07	1.12183e-07	2.56159e-06	2.35058e-06	4.04866e-07	1.89546e-07	1.27659e-06
CBWD3	1.68835e-05	4.7038e-06	1.44987e-05	1.28397e-05	2.02477e-05	1.61289e-05	4.39747e-05	1.24932e-05
PGM5	0	5.13789e-08	9.74167e-07	1.4099e-05	0	5.46996e-07	6.71283e-08	2.38562e-05
AL161457.2	4.57072e-06	1.26998e-06	1.75448e-06	2.50142e-06	7.68605e-06	1.64923e-06	3.79654e-06	5.11039e-06
LINC01506	0	1.0628e-07	1.81171e-07	6.16567e-08	0	0	0	0
PIP5K1B	9.89148e-07	1.30363e-06	3.27538e-05	4.77852e-07	8.88042e-06	2.51713e-07	2.3001e-06	4.61941e-05
FAM122A	1.98393e-05	1.00796e-05	1.63587e-05	1.17134e-05	2.21342e-05	1.41596e-05	1.48275e-05	3.24298e-05
FXN	1.34128e-05	2.82092e-06	8.73008e-06	1.7972e-05	1.09998e-05	1.88367e-05	2.51472e-06	4.34499e-06
AL358113.1	1.17176e-07	1.17266e-06	5.74812e-06	3.0564e-06	1.06376e-06	1.49176e-06	2.55668e-06	2.1615e-06
TJP2	2.70714e-07	2.21901e-06	2.41774e-05	7.52906e-06	7.99198e-08	4.78028e-06	2.92268e-06	7.61969e-06
FAM189A2	8.78122e-07	5.54108e-08	6.54751e-07	1.294e-05	0	3.75687e-07	4.42002e-08	1.76915e-06
APBA1	1.70075e-07	6.70612e-07	3.67414e-09	1.26733e-06	3.0502e-07	4.28919e-06	2.71494e-07	7.03549e-07
PTAR1	4.77127e-05	4.69975e-05	1.71282e-05	3.80284e-05	4.52256e-05	3.9735e-05	1.7181e-05	3.54008e-05
MAMDC2-AS1	5.26638e-08	0	5.17315e-08	0	0	3.19486e-08	0	7.45688e-08
SMC5-AS1	9.50549e-07	5.7403e-07	1.22573e-06	9.79207e-07	8.1434e-07	3.45828e-06	4.2093e-07	2.6386e-06
SMC5	6.46309e-05	5.5646e-05	3.47117e-05	5.44406e-05	7.40553e-05	7.32937e-05	7.09887e-05	7.1244e-05
KLF9	1.32535e-05	5.53055e-05	6.67248e-06	6.40153e-05	5.65217e-06	5.43006e-05	1.19901e-05	8.23142e-06
TRPM3	7.99742e-07	1.79363e-07	5.27134e-07	6.01978e-07	2.49682e-07	2.01648e-06	1.29891e-07	4.16413e-07
CEMIP2	0.000126563	3.31896e-05	8.32526e-05	0.000113908	3.48059e-05	6.01169e-05	3.16589e-05	9.70101e-05
ABHD17B	2.16809e-05	1.29699e-05	1.21934e-05	2.27793e-05	1.11465e-05	2.26701e-05	6.97269e-06	2.18172e-05
C9orf85	2.42603e-05	1.61548e-05	1.73593e-05	2.07577e-05	2.1567e-05	2.31725e-05	1.36962e-05	1.64986e-05
GDA	3.05214e-07	4.62475e-07	5.32984e-05	2.26798e-07	3.75674e-07	5.80029e-08	1.60921e-07	8.82424e-06
AL135924.2	0	7.61252e-08	2.73925e-06	0	0	0	0	3.44613e-07
LINC01504	2.72337e-07	3.20836e-07	5.2729e-06	3.76175e-07	1.83209e-06	8.22764e-08	4.71964e-07	1.27941e-06
ZFAND5	7.75229e-05	0.000254352	0.000301992	0.000226858	6.05081e-05	0.000214131	0.000301462	0.000225562
ALDH1A1	4.51308e-07	7.53629e-07	2.72483e-05	8.82072e-06	8.1935e-07	1.15745e-05	2.2621e-06	0.000107817
ANXA1	0.00047791	0.00141251	0.00249427	0.000206543	3.85754e-05	0.000920135	0.000105832	0.000112746
RORB	7.77966e-07	8.04177e-08	9.57352e-08	2.20506e-07	0	7.02253e-06	1.50448e-07	1.59471e-06
TRPM6	2.54338e-07	8.92191e-08	5.63788e-06	1.88451e-07	2.5184e-07	2.14235e-07	2.66516e-07	4.26467e-06
C9orf40	7.34329e-06	5.40691e-06	1.1406e-05	6.43094e-06	1.0627e-05	6.4831e-06	4.75725e-06	7.96245e-06
C9orf41-AS1	3.60345e-07	2.17726e-07	1.35569e-07	2.25963e-07	2.30337e-07	5.2667e-08	0	1.44695e-07
CARNMT1	1.36843e-05	6.33206e-06	1.06761e-05	1.448e-05	1.61881e-05	1.79662e-05	5.10421e-06	1.05646e-05
NMRK1	3.76327e-05	5.89913e-06	1.27008e-05	1.09879e-05	7.29909e-06	3.12951e-06	0.000149813	8.64619e-06
OSTF1	0.000178723	0.000105877	3.57275e-05	3.22213e-05	6.65349e-05	2.31623e-05	0.000363063	3.32238e-05
PCSK5	3.95277e-06	8.53148e-06	7.08715e-05	3.49522e-05	1.19717e-07	1.19077e-05	6.02571e-06	1.79033e-05
RFK	2.42607e-05	2.065e-05	5.11909e-05	8.78918e-05	1.97907e-05	4.64299e-05	2.47302e-05	8.46818e-05
GCNT1	1.41442e-05	4.63072e-06	1.27429e-05	4.19251e-06	7.28644e-06	3.24886e-06	1.2812e-05	4.0443e-05
PRUNE2	5.89606e-08	7.56369e-07	7.38799e-07	2.02336e-06	4.19506e-07	4.8089e-07	6.64814e-08	1.78194e-05
PCA3	5.95251e-07	3.63198e-07	2.8238e-07	6.64666e-07	2.95336e-07	2.70549e-06	9.49464e-08	0
VPS13A	7.31197e-05	9.96307e-06	4.82136e-05	3.6617e-05	6.64476e-05	2.77774e-05	4.11481e-05	0.00012272
GNA14	2.20005e-08	0	2.35714e-07	2.32201e-06	0	3.25966e-07	0	2.1369e-06
GNAQ	2.84875e-05	6.97658e-05	3.14271e-05	4.39732e-05	7.03586e-06	3.17985e-05	5.06773e-05	7.19888e-05
CEP78	3.27278e-05	4.67342e-06	4.2094e-06	1.26795e-05	1.45957e-05	8.7497e-06	8.86844e-06	1.42214e-05
PSAT1	8.82351e-06	1.27479e-06	2.32409e-05	1.71834e-05	8.88221e-06	2.86219e-05	4.57727e-06	2.4326e-05
TLE4	0.000100616	9.70154e-05	6.71409e-05	8.40352e-05	4.58156e-05	8.07947e-05	5.51067e-05	2.72984e-05
TLE1	1.86427e-05	1.23089e-05	1.71205e-05	5.93768e-05	1.04476e-05	4.37643e-05	1.01285e-05	2.8043e-05
AL158154.2	1.27329e-07	1.18973e-07	5.96054e-08	8.91053e-08	1.65671e-06	1.63879e-07	8.18232e-08	0
RASEF	2.33145e-07	3.15509e-06	3.56275e-05	1.62703e-06	4.85252e-07	1.69678e-06	1.09786e-06	1.84533e-05
FRMD3	3.19943e-07	1.62857e-06	4.95787e-06	7.62631e-06	2.00349e-07	9.28092e-06	0	2.99336e-05
IDNK	1.32006e-05	2.47271e-06	4.03368e-06	3.46708e-06	6.24472e-06	3.35105e-06	7.20863e-06	4.75228e-06
UBQLN1	4.43907e-05	9.60868e-05	7.72421e-05	9.36552e-05	4.55134e-05	9.11218e-05	4.26387e-05	0.000110552
AL354920.1	9.06574e-07	3.84046e-07	7.93856e-07	2.00805e-06	6.72476e-07	5.37792e-07	3.0548e-07	4.79793e-07
GKAP1	2.35924e-05	4.04239e-06	4.31925e-06	9.6816e-06	2.19986e-05	3.149e-06	3.19365e-06	1.52481e-05
KIF27	8.99053e-06	3.45334e-06	2.18762e-06	6.05467e-06	6.55111e-06	7.6235e-06	1.63347e-06	3.49135e-06
C9orf64	6.86586e-06	8.41819e-06	1.23187e-05	6.65306e-06	5.49423e-06	8.70769e-06	5.19438e-06	1.11892e-05
HNRNPK	0.000379864	0.000348379	0.000303209	0.000518346	0.000399087	0.000517296	0.000280923	0.000333974
AL354733.3	7.0237e-06	3.54973e-06	1.82985e-06	3.25542e-06	7.01503e-06	7.0632e-06	1.60578e-06	2.6228e-06
RMI1	1.14707e-05	6.4487e-06	3.80215e-06	4.2601e-06	1.44467e-05	5.13667e-06	7.11905e-06	4.20455e-06
SLC28A3	5.87927e-07	1.25498e-06	1.81301e-06	0	0	7.80166e-07	0	1.08694e-06
AGTPBP1	3.35144e-05	2.16841e-05	3.83569e-06	1.51373e-05	1.48771e-05	5.20589e-06	1.26472e-05	1.80409e-05
NAA35	2.47123e-05	1.59811e-05	1.70007e-05	3.04473e-05	1.39803e-05	2.26531e-05	1.36773e-05	3.8317e-05
GOLM1	1.62172e-06	3.63592e-06	7.35541e-05	4.13883e-05	1.46157e-06	5.25098e-05	3.76835e-07	8.30579e-05
ISCA1	7.10967e-05	4.05365e-05	4.14933e-05	6.27806e-05	4.18646e-05	7.35342e-05	2.09152e-05	6.89758e-05
TUT7	5.80282e-05	9.96512e-05	3.89351e-05	5.94197e-05	4.70606e-05	5.16387e-05	2.38141e-05	5.36766e-05
GAS1	2.63176e-07	0	0	2.39433e-06	0	4.13412e-06	0	0
DAPK1	4.73585e-06	4.05273e-05	7.05003e-06	2.12259e-05	1.38833e-06	4.37258e-06	0.000109187	4.5304e-06
CTSL	9.64461e-05	0.00443878	4.83018e-05	0.000299277	1.00961e-05	0.00118605	6.2687e-05	0.000200392
CDK20	9.46626e-07	1.4889e-06	1.44862e-06	1.14943e-06	0	5.20117e-06	5.62593e-08	2.6758e-06
SPIN1	2.31716e-05	2.35804e-05	1.99858e-05	2.77706e-05	1.76737e-05	3.2182e-05	1.23455e-05	4.03993e-05
NXNL2	5.35161e-08	0	2.62504e-08	1.09933e-07	0	3.19486e-08	0	2.33249e-07
S1PR3	5.00773e-06	7.88469e-06	9.58105e-07	2.1297e-06	9.91623e-07	5.02153e-05	6.40338e-07	1.09224e-06
SHC3	1.13144e-07	3.14018e-07	7.87585e-09	3.13596e-07	0	5.10056e-06	0	4.2511e-06
CKS2	3.94794e-05	4.65235e-05	4.15764e-05	0.000120757	6.03424e-05	9.79853e-05	2.84314e-05	1.71119e-05
SECISBP2	6.33452e-05	5.55174e-05	3.11406e-05	4.86864e-05	8.74714e-05	3.52245e-05	4.57764e-05	6.54099e-05
SEMA4D	4.78144e-05	2.86681e-05	3.51414e-06	1.10337e-05	2.94198e-05	6.30768e-06	7.58351e-06	1.01559e-05
GADD45G	1.22702e-05	2.67135e-05	1.54265e-05	7.04776e-05	7.71498e-06	0.000100059	2.20064e-05	4.37878e-05
LINC01508	0	0	3.89374e-08	4.38897e-08	0	0	0	0
DIRAS2	0	0	1.28196e-07	0	0	0	0	9.26582e-06
SYK	8.77572e-06	5.73759e-05	1.69309e-05	3.73703e-07	4.8218e-05	9.40869e-06	1.84707e-05	1.39967e-05
AL158071.5	3.72543e-07	6.78449e-08	3.90164e-07	3.51013e-07	1.29168e-07	6.65536e-07	4.73933e-07	3.46799e-07
AUH	1.43655e-05	2.93023e-06	6.02307e-06	5.9067e-06	8.25589e-06	6.18769e-06	2.6276e-05	2.06287e-05
NFIL3	2.19561e-05	4.25239e-05	1.92978e-05	5.43976e-05	8.82488e-06	6.72173e-05	0.000107974	3.78017e-05
ROR2	9.02499e-08	1.18524e-07	4.68539e-08	3.18587e-07	4.13066e-08	8.14431e-06	1.91532e-06	1.79617e-06
SPTLC1	3.31243e-05	5.6138e-05	5.05218e-05	6.6009e-05	2.38064e-05	5.61828e-05	2.57825e-05	6.3946e-05
IARS	4.94264e-05	4.86111e-05	4.46519e-05	9.81592e-05	6.44407e-05	0.000127022	2.11181e-05	9.75061e-05
NOL8	4.55052e-05	2.31126e-05	1.81821e-05	5.1066e-05	4.91842e-05	4.62786e-05	1.81961e-05	1.82109e-05
CENPP	5.66379e-06	1.49365e-06	1.20523e-06	2.87267e-06	7.52946e-06	2.78866e-06	7.08697e-07	7.16107e-07
OGN	1.76566e-07	0	0	6.1056e-07	0	3.58061e-05	0	2.40819e-08
ASPN	1.93933e-07	1.03799e-07	8.97182e-09	0	1.64141e-07	2.19404e-05	0	0
ECM2	2.80754e-07	8.88275e-08	1.86388e-07	0	2.18572e-07	3.62004e-06	1.59425e-07	1.88819e-07
IPPK	5.30781e-06	5.23898e-06	6.75528e-06	1.10262e-05	3.4897e-06	6.86364e-06	2.89293e-06	6.98257e-06
BICD2	2.56207e-05	3.44543e-05	6.22182e-06	3.45227e-05	2.84752e-05	4.91496e-05	1.71052e-05	1.53544e-05
ZNF484	7.90581e-06	3.26794e-06	1.17996e-06	5.65772e-06	1.00032e-05	2.36859e-06	1.3118e-06	6.34628e-06
FGD3	7.61382e-05	2.01615e-05	1.32857e-06	1.5856e-06	1.79471e-05	1.82277e-06	4.23093e-06	2.9576e-06
SUSD3	5.50301e-05	2.84354e-06	1.19369e-06	5.41141e-07	7.84815e-06	5.58524e-07	6.11315e-06	2.07798e-06
CARD19	6.60661e-05	0.000137253	5.55187e-05	4.21524e-05	2.39765e-05	3.14087e-05	3.17597e-05	4.20267e-05
NINJ1	5.12111e-05	0.000593007	1.25023e-05	0.000120468	2.48423e-05	0.000182967	0.000246883	1.13345e-05
WNK2	1.57223e-07	8.1837e-07	5.22362e-06	6.61042e-07	0	1.04755e-06	2.28605e-07	2.29334e-06
AL583839.1	3.87683e-07	3.37285e-07	5.02785e-07	2.41952e-07	1.62176e-06	1.41586e-06	1.04729e-06	4.97368e-07
FAM120AOS	3.42775e-05	3.87305e-05	2.57584e-05	2.43108e-05	2.97005e-05	2.17002e-05	3.15531e-05	4.68152e-05
FAM120A	5.56795e-05	6.73512e-05	6.73656e-05	5.93794e-05	4.76893e-05	8.65892e-05	3.31117e-05	8.65146e-05
PHF2	1.12236e-05	1.23823e-05	5.60467e-06	1.33958e-05	5.13578e-06	1.08696e-05	4.62386e-06	2.1764e-05
PTPDC1	3.6115e-06	2.53438e-06	2.42749e-06	6.96059e-06	7.37614e-06	8.50132e-06	2.26354e-06	6.03236e-06
AL158152.2	3.17972e-07	2.77576e-07	1.58437e-07	9.03959e-07	5.78513e-07	1.12035e-06	1.03867e-07	0
AL158152.1	4.37601e-06	4.27724e-06	4.11482e-06	8.08919e-06	4.62302e-06	6.06941e-06	4.38771e-06	3.76003e-06
ZNF169	8.68437e-06	3.93615e-06	1.49062e-06	2.11746e-06	1.06806e-05	2.33061e-06	6.28661e-06	1.16182e-06
AL691447.2	4.68749e-07	2.73597e-07	9.57247e-08	5.15467e-07	1.13704e-06	9.99102e-07	2.00832e-07	1.02857e-06
MFSD14B	1.91425e-05	2.7736e-05	2.35175e-05	3.02909e-05	2.0508e-05	2.50561e-05	3.24095e-05	1.95459e-05
PCAT7	5.33508e-07	1.74929e-07	3.97025e-07	4.43758e-07	0	9.92398e-07	2.85201e-07	3.75971e-07
FBP1	3.90811e-06	6.9385e-05	3.84454e-05	6.98289e-07	1.95278e-06	7.772e-07	5.26809e-07	7.81117e-06
C9orf3	4.69459e-06	1.91496e-06	2.47731e-05	3.35715e-05	8.89103e-06	3.202e-05	2.8085e-06	6.28018e-05
FANCC	1.82498e-06	1.98054e-06	2.72145e-06	3.72399e-06	2.8475e-06	1.34273e-06	1.3055e-06	3.90464e-06
PTCH1	1.92796e-06	5.6215e-08	2.78627e-06	6.66275e-06	6.07675e-07	3.07096e-06	0	1.92402e-05
AL161729.1	2.68709e-07	0	6.91842e-08	5.32573e-07	0	4.13292e-08	0	6.41478e-07
AL354861.2	0	0	1.07983e-07	0	0	0	0	0
LINC00476	1.86165e-05	7.08704e-06	3.67422e-06	7.32676e-06	1.54092e-05	3.61487e-06	6.07769e-06	1.18841e-05
ERCC6L2	2.23654e-05	1.60654e-05	1.19755e-05	2.00803e-05	2.16147e-05	1.79309e-05	1.1489e-05	1.46578e-05
AL160269.1	7.6631e-08	1.88617e-07	1.29575e-07	1.51238e-07	0	0	0	4.72031e-07
SLC35D2	2.86262e-05	1.45849e-05	8.04711e-05	1.8529e-05	7.0075e-06	1.25061e-05	2.30028e-05	5.93203e-05
ZNF367	2.43091e-06	3.15991e-07	2.01842e-06	2.53743e-06	2.02059e-06	2.20647e-06	8.31993e-07	5.03608e-07
HABP4	1.2086e-05	1.57698e-06	1.44201e-05	1.0571e-05	6.84514e-06	1.07167e-05	1.6669e-05	1.89199e-05
CDC14B	1.26274e-06	4.7809e-07	2.14955e-05	3.65336e-06	4.40392e-07	4.61602e-06	1.64747e-06	1.22125e-05
AAED1	2.62214e-05	4.58323e-05	3.05224e-05	4.23485e-05	2.39329e-05	3.94887e-05	4.07772e-05	6.1894e-05
ZNF510	9.6925e-06	1.85678e-06	1.74828e-06	4.7789e-06	3.28206e-06	2.86339e-06	2.65381e-06	4.89232e-06
ZNF782	5.4912e-06	3.45536e-06	2.8483e-06	3.28887e-06	4.53443e-06	5.51897e-06	5.21793e-06	6.27412e-06
MFSD14C	3.57796e-05	1.4336e-05	1.89662e-05	2.40751e-05	4.7832e-05	1.89574e-05	3.61162e-05	4.34937e-05
CTSV	2.6462e-08	2.05068e-07	3.62976e-06	5.23383e-07	5.77612e-07	2.30669e-07	0	9.24001e-06
CCDC180	2.28972e-06	3.93648e-07	3.93349e-07	6.23258e-07	1.1051e-06	2.69251e-07	2.76171e-06	8.38634e-07
TDRD7	4.5564e-06	1.06501e-05	1.2273e-05	6.38808e-06	5.70708e-06	1.05885e-06	1.48452e-05	1.18631e-05
TMOD1	1.9461e-07	1.58739e-06	4.89698e-07	1.03031e-05	4.67545e-07	4.24649e-06	2.3907e-06	4.67602e-05
TSTD2	1.64573e-05	1.04459e-05	4.49197e-06	1.06143e-05	1.77791e-05	1.5073e-05	9.7698e-06	9.52315e-06
NCBP1	1.57651e-05	1.28323e-05	1.60943e-05	1.74626e-05	1.53383e-05	1.6318e-05	9.27381e-06	1.83111e-05
XPA	6.35428e-05	1.5599e-05	1.9109e-05	2.38166e-05	4.74518e-05	2.48714e-05	1.91752e-05	2.50854e-05
TRMO	2.56361e-05	2.13903e-05	7.09029e-06	1.23384e-05	1.49614e-05	1.56174e-05	9.99985e-06	7.70904e-06
HEMGN	1.92152e-06	5.82017e-08	2.47209e-07	0	5.00597e-07	1.10677e-07	0	0
ANP32B	0.000299334	0.000124603	0.000151653	0.000234085	0.000282362	0.000228511	0.000162825	9.00766e-05
NANS	3.56672e-05	0.000117758	5.05851e-05	0.000107535	3.82568e-05	0.000102264	2.51854e-05	5.89795e-05
TRIM14	4.52119e-05	8.41428e-06	1.91301e-05	3.80663e-06	1.53963e-05	5.76291e-06	1.15143e-05	9.75909e-06
CORO2A	1.05864e-05	6.00414e-06	2.85886e-05	1.06423e-06	2.31458e-06	1.54095e-06	1.18282e-06	1.75548e-05
TBC1D2	2.15122e-06	7.13636e-05	2.13316e-05	8.02169e-06	3.52432e-07	1.67709e-06	1.88834e-06	1.0382e-05
GABBR2	5.19815e-08	0	6.46571e-08	9.87064e-07	0	4.88236e-06	0	3.01193e-06
ANKS6	2.89968e-06	1.01789e-06	1.11614e-05	8.14448e-06	1.43235e-06	1.50246e-05	4.57317e-07	5.94111e-06
GALNT12	2.78069e-06	1.1139e-06	1.1674e-05	2.09789e-06	3.94779e-06	6.78783e-06	3.16623e-06	8.01434e-06
COL15A1	1.81815e-07	8.06378e-07	1.41727e-08	7.94505e-05	7.81296e-08	1.98851e-05	4.49329e-07	0
TGFBR1	2.11043e-05	5.01047e-05	1.22215e-05	2.06375e-05	2.7767e-05	3.43653e-05	3.73277e-05	3.86451e-05
ALG2	2.61703e-05	4.70327e-05	3.35085e-05	4.57815e-05	3.21157e-05	6.97621e-05	0.000105181	7.43309e-05
SEC61B	0.000376166	0.00062396	0.000497078	0.00055631	0.000481253	0.000671473	0.00194527	0.000802897
NR4A3	5.26882e-06	3.11238e-05	9.47618e-07	6.54902e-06	2.67229e-05	1.50541e-05	0.000245357	4.66604e-06
STX17-AS1	8.57744e-07	3.43989e-07	4.13382e-07	2.59314e-07	2.77791e-07	1.06392e-06	7.14962e-07	1.59938e-06
STX17	3.10277e-05	1.11538e-05	1.32939e-05	1.71785e-05	2.66591e-05	1.13488e-05	2.40791e-05	1.30889e-05
ERP44	6.46716e-05	0.000115649	0.000107052	8.14926e-05	6.3454e-05	7.00067e-05	5.64825e-05	0.000123385
INVS	8.01253e-06	2.14544e-06	2.88405e-06	4.42954e-06	5.41009e-06	1.32719e-06	4.11907e-06	8.63535e-06
TEX10	1.73919e-05	2.10058e-05	1.01783e-05	3.56595e-05	1.99965e-05	5.2714e-05	8.84235e-06	1.42659e-05
MSANTD3	1.18261e-05	0.000140739	4.57676e-05	9.74643e-05	7.97126e-06	0.000109394	0.000115814	6.02337e-05
TMEFF1	6.50325e-09	0	0	1.41687e-06	0	1.2357e-07	0	1.79864e-07
CAVIN4	1.97882e-07	1.63066e-06	4.28516e-07	3.4212e-06	3.09306e-07	2.03484e-06	1.71266e-06	1.15821e-06
MRPL50	4.21553e-05	3.57738e-05	3.76537e-05	8.67783e-05	4.79096e-05	6.8975e-05	2.68487e-05	3.69785e-05
ZNF189	6.99922e-06	9.42409e-06	1.04413e-05	1.34345e-05	7.8288e-06	1.22024e-05	8.5597e-06	1.37838e-05
ALDOB	3.1747e-06	2.5934e-06	0.000515647	4.82093e-07	1.44475e-06	9.96479e-07	1.53978e-06	9.17073e-06
TMEM246	1.02331e-07	5.53676e-08	8.25666e-06	1.49214e-05	2.63482e-07	3.39482e-06	0	3.015e-05
RNF20	2.43569e-05	1.4198e-05	5.07878e-06	1.58613e-05	2.14017e-05	1.04148e-05	1.16735e-05	1.39438e-05
GRIN3A	0	0	2.32197e-07	1.62917e-07	0	4.13774e-08	0	0
SMC2	4.58505e-05	1.3801e-05	9.99633e-06	1.69755e-05	4.15482e-05	1.87535e-05	8.64926e-06	2.48755e-06
NIPSNAP3A	1.89317e-05	1.18318e-05	1.20062e-05	1.68318e-05	2.20203e-05	5.02623e-06	3.89157e-05	1.76237e-05
NIPSNAP3B	1.39314e-06	4.16794e-07	1.81846e-07	4.18041e-07	7.34209e-06	1.08543e-06	3.3403e-06	2.43313e-06
ABCA1	3.5591e-06	0.00038455	3.66575e-06	2.72181e-05	4.55184e-06	0.000168094	1.00685e-05	3.78432e-06
SLC44A1	1.43129e-05	0.000201173	3.80369e-05	1.43412e-05	1.16092e-05	1.81495e-05	0.000317184	6.62887e-05
FSD1L	6.11197e-06	2.95336e-05	1.39968e-05	9.18458e-06	1.15477e-05	1.0486e-05	8.83816e-05	7.21638e-05
FKTN	6.87269e-06	4.82804e-06	5.05584e-06	8.59772e-06	5.42391e-06	8.56871e-06	6.15815e-06	8.30735e-06
TMEM38B	1.65602e-05	0.000137161	3.6555e-05	3.55174e-05	1.70008e-05	5.0815e-05	2.50009e-05	3.3e-05
ZNF462	6.54337e-06	2.91444e-06	1.79681e-05	1.89343e-05	1.8271e-06	2.69763e-05	1.96945e-06	2.11463e-05
RAD23B	7.28858e-05	9.98907e-05	9.13976e-05	9.46817e-05	6.48255e-05	0.000112322	8.56781e-05	0.000137212
KLF4	3.08067e-06	3.17059e-05	0.000155381	0.000197929	4.90009e-06	7.82967e-05	1.91757e-05	8.54701e-05
ELP1	1.06743e-05	3.58521e-06	6.33752e-06	7.93393e-06	8.53164e-06	7.28485e-06	4.30774e-06	1.06862e-05
FAM206A	5.87254e-06	6.11051e-06	6.30537e-06	5.7379e-06	3.14119e-06	9.18929e-06	1.8854e-06	8.02127e-06
CTNNAL1	2.1868e-05	1.18845e-05	6.10008e-05	5.69792e-05	1.1278e-05	7.61797e-05	5.82472e-06	6.39414e-05
TMEM245	5.42771e-05	1.42916e-05	1.45818e-05	1.94482e-05	2.42175e-05	2.1646e-05	1.27089e-05	2.58589e-05
FRRS1L	5.27479e-07	6.86519e-08	1.82229e-07	5.42101e-07	7.60386e-07	4.71221e-08	1.35658e-07	0
EPB41L4B	2.99473e-07	5.88805e-07	1.76287e-05	4.75981e-07	0	1.05012e-06	1.03282e-06	3.58753e-05
PTPN3	8.78832e-07	2.57838e-07	5.83673e-05	4.25561e-06	3.15929e-07	1.40638e-06	1.58343e-06	7.46656e-05
PALM2	6.07299e-08	0	2.64497e-07	0	1.64656e-07	3.0525e-05	0	4.13063e-06
PALM2-AKAP2	0	3.72575e-07	2.27193e-07	2.51706e-06	0	5.81832e-06	0	5.14721e-07
AKAP2	1.85334e-07	8.71656e-07	9.90234e-07	1.49964e-05	4.47969e-06	5.94715e-06	6.03052e-06	7.89925e-07
C9orf152	1.13688e-07	6.36682e-08	1.22293e-06	0	0	5.45207e-08	8.50779e-07	0
TXN	0.000247957	0.00438758	0.0041827	0.00153527	0.000523538	0.00210941	0.0157164	0.00224123
SVEP1	2.48688e-08	1.05092e-07	6.67828e-09	0	0	1.30655e-05	3.24973e-07	0
LPAR1	2.10959e-06	1.00428e-05	2.02247e-06	2.73443e-07	1.1957e-06	2.47558e-05	2.24826e-05	3.31795e-06
ECPAS	2.79054e-05	5.27643e-05	4.23081e-05	5.70946e-05	3.00714e-05	7.64381e-05	6.4652e-05	6.51312e-05
ZNF483	1.21531e-06	1.11471e-06	3.52023e-07	7.03843e-07	1.47295e-07	4.41696e-06	2.86005e-07	1.65554e-05
PTGR1	1.2572e-06	9.33093e-05	0.00010624	1.72516e-05	1.2645e-06	5.65519e-05	1.62968e-05	6.39261e-05
DNAJC25	8.55831e-06	1.4866e-05	1.27801e-05	1.85323e-05	8.1824e-06	2.64385e-05	6.86614e-06	2.93043e-05
DNAJC25-GNG10	7.91368e-07	2.23116e-07	8.15712e-07	1.44963e-06	1.91192e-07	5.55046e-07	1.2662e-07	1.24e-06
GNG10	3.0673e-06	2.96774e-06	7.21921e-06	8.68988e-06	1.73969e-06	4.55966e-06	6.32444e-07	7.02852e-06
UGCG	1.92087e-05	6.78766e-05	0.000186456	7.28691e-05	3.7823e-05	0.00019583	0.000130583	9.19612e-05
SUSD1	2.46296e-06	2.15497e-05	9.65486e-06	1.23272e-05	2.59555e-06	5.69436e-06	1.41009e-05	1.87739e-05
PTBP3	9.46405e-05	0.000119914	0.000124438	9.08109e-05	8.00651e-05	6.27983e-05	0.000134505	0.000204625
HSDL2	2.08757e-05	2.02414e-05	1.70157e-05	1.16301e-05	1.59842e-05	1.30148e-05	2.39531e-05	1.26853e-05
KIAA1958	6.15408e-06	4.55307e-06	5.66711e-06	3.30739e-06	5.12475e-06	3.93681e-06	5.87052e-06	6.16948e-06
INIP	2.69118e-05	2.59896e-05	1.65282e-05	2.20939e-05	2.6973e-05	1.79275e-05	1.81785e-05	2.86552e-05
SNX30	5.96965e-06	2.31011e-05	1.4542e-05	7.13084e-06	1.57896e-05	6.89872e-06	1.2566e-06	1.72004e-05
AL139041.1	1.15718e-07	2.03917e-07	1.95956e-07	1.72868e-07	0	0	0	0
ZNF883	2.45677e-06	0	7.93283e-08	5.53162e-07	1.56667e-06	3.73152e-07	7.36313e-08	3.32148e-07
ZFP37	1.62936e-06	2.16583e-07	3.97347e-07	1.96034e-06	5.00196e-07	1.89685e-06	4.35783e-08	1.05261e-06
SLC31A2	5.79766e-06	0.000132122	7.20754e-06	1.16512e-05	1.52193e-06	1.55601e-05	3.28338e-05	9.15845e-06
FKBP15	1.90397e-05	9.78866e-05	1.36551e-05	1.73018e-05	1.32451e-05	1.97122e-05	4.34391e-06	1.77011e-05
SLC31A1	8.1428e-06	6.09285e-05	2.39463e-05	1.51362e-05	6.79613e-06	2.5726e-05	5.49491e-06	3.59114e-05
CDC26	8.42415e-05	6.73809e-05	4.28296e-05	6.41574e-05	5.77727e-05	5.9749e-05	2.79931e-05	3.63776e-05
PRPF4	2.82493e-05	1.98694e-05	2.03606e-05	2.98429e-05	3.31818e-05	4.89053e-05	2.45906e-05	2.52015e-05
RNF183	1.40542e-07	7.24314e-08	5.82999e-07	0	0	1.93343e-08	0	4.92741e-06
WDR31	9.90721e-07	9.99667e-08	7.06573e-07	5.29077e-07	2.24215e-06	2.50014e-06	1.8678e-07	2.68827e-06
BSPRY	4.30733e-07	3.30245e-07	1.2797e-05	3.59823e-08	7.2311e-07	0	9.77957e-07	2.2519e-05
HDHD3	1.34878e-05	4.64297e-06	0.000103379	5.83271e-06	1.09886e-05	4.87642e-06	9.26595e-06	2.40451e-05
ALAD	1.13168e-05	3.80236e-06	4.97343e-06	2.72771e-06	3.91824e-06	3.29439e-06	2.51796e-06	4.52673e-06
POLE3	7.72932e-05	3.44779e-05	2.80816e-05	7.05542e-05	7.03583e-05	8.51334e-05	2.58613e-05	2.59787e-05
RGS3	9.6569e-06	8.83179e-07	8.22285e-06	0.000167882	3.83144e-06	4.51988e-05	7.12444e-07	1.6394e-06
ZNF618	1.68848e-06	3.08537e-07	3.15273e-06	1.87005e-05	1.64567e-06	1.55418e-05	2.13817e-06	6.57416e-06
AMBP	8.5056e-08	0	6.27775e-07	1.6164e-07	0	0	1.155e-07	4.72302e-05
KIF12	5.3748e-08	0	3.24323e-06	1.31078e-07	0	0	0	1.03467e-05
COL27A1	2.10688e-06	6.05818e-07	9.54551e-06	3.21496e-05	1.02702e-07	6.78038e-05	3.91963e-07	5.3457e-07
AKNA	0.000162691	2.62706e-05	5.28784e-06	6.05926e-06	6.45432e-05	9.90168e-06	6.85658e-05	7.15459e-06
AL138895.1	8.63558e-07	6.27845e-08	1.33739e-07	2.5477e-07	2.21699e-06	0	6.05561e-07	0
WHRN	7.66688e-06	4.9922e-06	2.77555e-06	9.67231e-07	5.88307e-06	6.24103e-06	7.08993e-06	1.16221e-05
ATP6V1G1	0.000324741	0.000416437	0.000205854	0.000292194	0.000240394	0.000359545	0.000588764	0.000428875
TMEM268	4.6591e-06	6.19279e-06	1.96667e-06	3.98615e-06	1.14588e-05	6.33496e-06	4.70127e-05	3.80796e-06
TNFSF15	2.18717e-07	4.32359e-06	2.03497e-05	1.01985e-06	2.2199e-07	6.69474e-06	4.8836e-06	1.10816e-06
TNC	4.29991e-07	2.84746e-07	5.28156e-06	2.7398e-05	9.94863e-08	0.000361822	9.95899e-07	1.08068e-06
DEC1	3.23609e-08	0	1.53768e-06	0	0	0	0	5.34061e-07
PAPPA	2.37249e-07	6.22853e-08	3.49756e-08	2.44938e-06	0	0.000282661	0	2.84327e-07
ASTN2	5.23358e-07	5.86497e-08	1.19007e-07	1.90029e-07	0	3.73235e-07	0	1.00008e-06
TRIM32	3.07969e-06	2.69722e-07	3.08049e-06	2.81739e-06	8.39578e-07	1.11962e-05	8.00044e-07	4.10238e-06
AL445644.1	0	0	0	0	0	0	0	5.02902e-07
TLR4	4.89805e-07	3.91265e-05	4.09064e-06	1.42426e-05	5.4445e-07	1.34407e-06	1.51096e-07	4.05064e-07
CDK5RAP2	3.14533e-05	5.30079e-05	8.66302e-06	1.61635e-05	4.06017e-05	1.69334e-05	1.05992e-05	9.89302e-06
MEGF9	5.11574e-06	3.37265e-05	5.88528e-06	6.29473e-06	4.5741e-06	8.46002e-06	4.78019e-06	3.31243e-05
FBXW2	3.91674e-05	2.74101e-05	1.90426e-05	3.1201e-05	3.10423e-05	3.10875e-05	2.1207e-05	4.17665e-05
B3GNT10	2.00881e-06	7.10622e-07	1.32026e-06	3.62351e-07	1.6963e-06	1.2957e-06	9.24302e-07	1.2594e-06
PSMD5	1.9504e-05	1.06218e-05	9.96012e-06	2.46512e-05	1.25542e-05	2.37982e-05	9.06583e-06	2.40324e-05
PHF19	4.48395e-05	1.2098e-05	1.31802e-05	1.70664e-05	3.06744e-05	1.51838e-05	9.35882e-06	6.4873e-06
TRAF1	3.21776e-05	9.4556e-05	2.73708e-06	5.12136e-05	5.7726e-05	3.49488e-05	0.000346998	2.44301e-06
C5	3.25117e-07	1.82399e-07	3.25942e-06	0	5.42074e-07	1.62628e-07	2.80524e-07	5.33226e-07
CNTRL	7.0746e-05	4.10312e-05	3.62955e-06	1.08024e-05	0.000113837	1.54563e-05	2.95619e-05	1.50148e-05
RAB14	8.18965e-05	0.00010274	9.22418e-05	0.000126443	8.05509e-05	0.000101401	7.27712e-05	0.000159124
GSN	2.3981e-05	3.33769e-05	0.000115599	4.24567e-05	1.30867e-05	0.000142169	0.000248669	0.000107885
GSN-AS1	8.11045e-08	5.96736e-07	1.42035e-06	0	2.86114e-07	5.26585e-08	4.12404e-06	5.41749e-08
STOM	5.33535e-05	2.95441e-05	0.000352026	0.000159424	5.98183e-06	5.64484e-05	1.96254e-05	8.77659e-05
AL359644.1	8.2915e-07	5.65005e-07	1.68783e-07	2.68624e-07	8.39333e-07	6.94912e-08	7.89001e-07	3.00343e-07
DAB2IP	3.90176e-07	2.85964e-07	1.71458e-05	1.90302e-05	9.90104e-07	1.02711e-05	1.31565e-07	5.32861e-06
TTLL11	1.22662e-06	2.56954e-07	8.06086e-07	1.94744e-06	5.44508e-07	6.3173e-06	9.15939e-07	7.25718e-07
NDUFA8	5.42581e-05	3.98784e-05	3.42287e-05	5.16518e-05	4.12425e-05	4.19044e-05	3.35915e-05	4.25897e-05
LHX6	0	0	3.04199e-08	8.38633e-06	0	0	0	0
RBM18	2.35631e-05	2.87171e-05	1.75772e-05	2.10343e-05	2.05085e-05	3.31726e-05	8.48012e-06	2.00312e-05
MRRF	1.63742e-05	1.10602e-05	1.89064e-05	2.77778e-05	2.67376e-05	1.91436e-05	8.82806e-06	1.12796e-05
PTGS1	1.88857e-07	1.56412e-05	3.79405e-06	2.17257e-05	1.15302e-06	3.0348e-05	2.24386e-07	5.9119e-07
AL359636.1	1.66636e-07	0	3.28797e-07	1.02284e-06	1.64861e-07	2.88856e-07	0	0
PDCL	2.93815e-05	2.71512e-05	9.4079e-06	5.53218e-05	2.17509e-05	1.69933e-05	2.63509e-05	1.69479e-05
RC3H2	4.31564e-05	3.32088e-05	2.12968e-05	5.54206e-05	6.08486e-05	3.18662e-05	4.10314e-05	5.28258e-05
ZBTB6	1.2733e-05	9.98714e-06	8.62462e-06	1.08463e-05	7.78061e-06	6.90808e-06	6.58572e-06	1.3503e-05
ZBTB26	3.5043e-06	1.64942e-06	1.70326e-06	4.0883e-06	3.64195e-06	4.35217e-06	8.17097e-07	3.08077e-06
RABGAP1	2.60613e-05	3.20441e-05	1.10675e-05	2.93394e-05	3.97425e-05	2.54451e-05	4.70678e-05	3.06435e-05
STRBP	3.00078e-05	6.35801e-06	1.72572e-05	1.51275e-05	0.000143368	6.89142e-06	2.1994e-05	2.21967e-05
DENND1A	7.69828e-06	8.13879e-06	1.20974e-05	9.18439e-06	8.6155e-06	8.64692e-06	7.53723e-06	2.37945e-06
NEK6	2.18109e-06	3.36121e-05	1.39465e-05	9.21405e-06	1.26458e-05	2.41505e-05	4.73008e-05	1.38739e-06
PSMB7	0.000126364	0.000248286	0.00029832	0.000254144	0.000130926	0.000334559	0.000121746	0.000213704
ADGRD2	1.07094e-07	2.48277e-07	2.54444e-07	0	0	2.24529e-08	8.3975e-07	5.04575e-08
NR6A1	3.10542e-07	4.15137e-06	5.62002e-06	3.60457e-06	5.4883e-06	2.93495e-06	2.45332e-05	6.64024e-06
MIR181A2HG	4.1237e-06	3.96823e-08	1.3427e-06	2.92598e-06	1.1961e-05	6.92655e-07	1.03476e-06	8.2803e-06
RPL35	0.00219704	0.000806441	0.0016535	0.00207027	0.00303028	0.00242257	0.00148423	0.000865602
ARPC5L	0.000113197	7.01007e-05	0.000154558	0.000221599	0.000109538	0.000162196	4.20186e-05	0.000131562
GOLGA1	1.51199e-05	1.15046e-05	1.12129e-05	1.38327e-05	1.29668e-05	1.16189e-05	6.10932e-06	1.12704e-05
SCAI	2.38741e-05	2.44696e-06	5.17708e-06	8.69648e-06	1.96095e-05	5.05767e-06	4.34445e-06	4.75992e-06
PPP6C	3.96893e-05	4.60599e-05	3.12404e-05	4.03083e-05	3.49754e-05	3.59457e-05	2.60448e-05	4.4242e-05
RABEPK	1.14038e-05	3.46203e-06	5.51924e-06	1.35096e-05	1.16613e-05	1.91075e-05	5.29135e-06	3.06081e-06
HSPA5	0.000210337	0.000421956	0.000475971	0.000683443	0.000137572	0.000748778	0.000190159	0.000817278
GAPVD1	5.22294e-05	5.14548e-05	2.42778e-05	4.11296e-05	3.68239e-05	4.67732e-05	1.94197e-05	3.98937e-05
MAPKAP1	2.82475e-05	4.78847e-05	3.26989e-05	3.95375e-05	4.54996e-05	3.38137e-05	4.33191e-05	1.56832e-05
PBX3	8.28777e-06	1.43921e-05	4.97208e-06	1.79733e-05	1.24236e-05	2.1754e-05	1.63736e-05	1.51679e-05
MVB12B	8.71621e-06	8.31395e-07	1.02661e-06	5.68775e-06	1.8901e-06	4.42472e-06	8.1093e-06	8.43974e-06
LMX1B	0	0	3.65528e-08	0	0	0	0	3.06616e-06
ZBTB43	4.88812e-05	0.000149262	9.36439e-05	7.68851e-05	4.69451e-05	6.01116e-05	4.15887e-05	0.000104979
ZBTB34	4.87894e-06	1.19477e-05	6.03651e-06	9.13648e-06	3.27858e-06	5.28906e-06	4.80674e-06	1.0317e-05
RALGPS1	3.68485e-06	1.52429e-06	7.37844e-06	1.98232e-06	1.17704e-05	4.09567e-07	3.40269e-06	1.71765e-05
ANGPTL2	1.62113e-07	4.63335e-07	1.19541e-07	9.40217e-05	6.47663e-08	2.6047e-05	0	8.60845e-07
GARNL3	1.04099e-07	2.87199e-07	7.17989e-07	1.68456e-07	7.4419e-07	1.36811e-06	0	1.79447e-06
SLC2A8	3.80506e-06	7.75773e-06	3.07989e-05	1.40756e-05	5.08104e-06	1.3513e-05	3.65833e-06	1.23802e-05
ZNF79	2.69922e-06	2.07311e-06	1.60043e-06	1.60013e-06	1.92961e-06	4.66335e-07	1.72903e-06	1.96757e-06
RPL12	0.00327988	0.000824217	0.00212822	0.00186353	0.00422712	0.00201466	0.00171534	0.000981848
LRSAM1	6.55361e-06	5.93884e-06	5.31308e-06	7.80831e-06	7.22461e-06	3.98313e-06	1.07419e-05	1.35898e-05
FAM129B	2.48963e-06	8.22369e-05	6.99967e-05	8.31633e-05	2.45717e-06	8.17567e-05	3.45865e-06	2.72844e-05
STXBP1	2.38251e-06	4.33748e-06	3.34477e-06	2.11098e-05	1.00025e-06	1.31594e-05	2.12854e-07	4.58998e-05
AL162426.1	2.11903e-06	4.78037e-07	1.00877e-07	1.63852e-06	7.55176e-07	1.28558e-06	7.15531e-07	8.89528e-07
PTRH1	2.24727e-05	1.47637e-05	1.1069e-05	3.65857e-05	1.57735e-05	2.56051e-05	9.75009e-06	2.08434e-05
TOR2A	1.9365e-05	3.11559e-05	1.35266e-05	1.21661e-05	1.44058e-05	8.80098e-06	2.28572e-05	1.78103e-05
SH2D3C	1.40092e-05	3.2075e-06	1.18448e-07	3.31803e-05	1.10854e-05	7.6275e-07	4.79281e-06	2.12357e-06
CDK9	4.51341e-05	4.79347e-05	1.97216e-05	3.92742e-05	4.17267e-05	2.90638e-05	4.48101e-05	2.22566e-05
FPGS	2.99109e-05	3.04097e-05	2.12043e-05	3.14814e-05	2.82657e-05	3.37536e-05	3.44444e-05	1.95598e-05
ENG	2.07067e-05	0.00019642	1.41803e-06	0.000241132	5.7415e-06	7.16977e-05	1.98513e-05	3.85749e-06
AL162586.1	1.68467e-06	7.84805e-07	1.3607e-08	7.27028e-07	4.78968e-07	1.11753e-07	2.25592e-07	6.79518e-07
AK1	4.80605e-06	1.4057e-06	1.11085e-06	1.20367e-05	2.33636e-06	9.35822e-06	8.23423e-07	1.09628e-05
ST6GALNAC6	6.77874e-06	1.62567e-06	4.51853e-07	1.89384e-06	6.53428e-06	2.04106e-06	8.80442e-07	1.11383e-06
ST6GALNAC4	1.3317e-05	9.91118e-06	3.14554e-06	2.0705e-05	3.8127e-05	2.23367e-05	3.89636e-06	2.99322e-05
PIP5KL1	7.26962e-07	4.82506e-07	5.86262e-07	6.21573e-07	5.0688e-07	8.84237e-07	8.82742e-08	2.30621e-06
DPM2	3.15341e-05	2.78178e-05	3.31435e-05	6.23718e-05	3.28368e-05	5.98509e-05	2.22687e-05	3.52264e-05
FAM102A	0.000130952	7.92344e-06	6.33713e-05	1.83204e-05	3.95331e-05	1.85202e-05	1.51617e-05	6.66042e-05
NAIF1	5.42207e-06	2.61723e-06	3.96531e-06	3.72763e-06	3.88079e-06	2.09066e-06	3.44083e-06	1.41791e-06
SLC25A25	6.88429e-06	5.92189e-06	3.90628e-05	1.94329e-05	4.58201e-06	2.54062e-05	1.27407e-05	3.04069e-05
AL360268.1	0	0	1.3732e-08	0	0	0	0	1.38003e-07
SLC25A25-AS1	6.52947e-06	1.6436e-06	9.32088e-06	3.40121e-06	7.20379e-06	3.65085e-06	6.69124e-06	1.14198e-05
PTGES2	4.52082e-05	1.99536e-05	5.65913e-05	4.28957e-05	4.4672e-05	4.42862e-05	0.000110347	3.36712e-05
AL590708.1	3.7025e-07	1.70846e-07	3.24477e-07	1.44492e-06	4.56902e-07	3.98236e-07	8.18232e-08	5.17893e-07
LCN2	3.5696e-07	2.8778e-07	0.000200884	4.31904e-06	8.08325e-07	1.59731e-06	5.83168e-06	1.50805e-05
C9orf16	0.000228891	5.6547e-05	4.61856e-05	0.000113255	0.000126007	5.80947e-05	8.0372e-05	0.000113697
CIZ1	2.29315e-05	1.46398e-05	1.54723e-05	2.52989e-05	1.84107e-05	2.75249e-05	1.1518e-05	1.99748e-05
DNM1	6.54644e-07	5.01201e-07	2.40001e-06	7.6727e-07	8.31102e-07	5.78708e-06	3.98372e-06	3.58297e-05
GOLGA2	4.63472e-05	7.23864e-05	4.21053e-05	5.45342e-05	3.0702e-05	5.92516e-05	3.24049e-05	7.09579e-05
SWI5	1.9619e-05	1.43015e-05	1.41993e-05	1.79691e-05	1.35187e-05	2.66997e-05	1.10045e-05	2.64701e-05
TRUB2	2.39063e-05	8.44224e-06	1.58059e-05	3.49604e-05	2.58376e-05	3.69143e-05	1.04208e-05	1.75998e-05
COQ4	4.12325e-05	1.10288e-05	3.17712e-05	3.38697e-05	4.1176e-05	2.84549e-05	1.63451e-05	3.24768e-05
SLC27A4	8.20193e-06	7.42908e-06	2.94261e-05	1.4477e-05	7.55323e-06	1.44082e-05	7.11313e-06	1.01364e-05
URM1	4.37377e-05	2.6702e-05	4.16137e-05	5.44579e-05	4.72992e-05	3.7143e-05	2.80454e-05	3.34601e-05
CERCAM	1.22805e-06	6.86647e-07	1.63614e-07	3.38005e-06	3.08912e-06	3.98823e-05	6.06495e-07	3.4249e-07
ODF2	1.9566e-05	7.88168e-06	5.17054e-06	1.60729e-05	2.11075e-05	1.75123e-05	2.18439e-06	4.48553e-06
GLE1	1.44616e-05	1.64018e-05	7.47234e-06	5.81433e-06	9.38391e-06	7.95642e-06	7.63963e-06	1.09764e-05
AL356481.1	9.66746e-07	6.99807e-07	2.36022e-07	2.83599e-07	2.94439e-07	2.07308e-07	7.71529e-08	1.05509e-07
SPTAN1	9.24764e-05	3.32218e-05	0.000152386	8.43915e-05	5.35961e-05	5.52021e-05	3.33334e-05	0.000154869
WDR34	9.77786e-06	2.38661e-06	1.97945e-05	9.6539e-06	1.2393e-05	9.22626e-06	3.44661e-06	2.30859e-05
HMGA1P4	2.5313e-06	1.13544e-06	5.21468e-07	1.20752e-08	4.17042e-06	6.62991e-08	2.88347e-06	8.88592e-08
SET	0.000449826	0.000223161	0.000373725	0.000615528	0.000623292	0.000585747	0.000560076	0.000260346
PKN3	8.19527e-07	6.96647e-07	1.71964e-06	1.84518e-05	1.46187e-06	5.79967e-07	6.94124e-06	4.23686e-08
ZDHHC12	4.49836e-05	4.07776e-05	3.67238e-05	1.26243e-05	3.78734e-05	9.11965e-06	8.15013e-05	3.34565e-05
AL441992.1	1.20652e-05	2.01573e-06	1.05848e-06	9.20587e-07	5.47088e-06	2.18028e-07	5.59536e-06	3.01491e-06
ZER1	1.58751e-05	7.04512e-06	1.06925e-05	9.37253e-06	9.38759e-06	5.95734e-06	9.18113e-05	1.43e-05
TBC1D13	1.07408e-05	9.75528e-06	5.7295e-06	1.28674e-05	7.08187e-06	6.56311e-06	0.000155989	7.3068e-06
ENDOG	2.72339e-05	1.22176e-05	1.27518e-05	2.09778e-05	2.64652e-05	2.07322e-05	5.14893e-05	1.35529e-05
SPOUT1	1.97599e-05	1.00762e-05	1.35898e-05	2.79396e-05	2.09642e-05	3.90268e-05	1.85251e-05	4.87418e-06
KYAT1	2.84139e-06	4.60345e-07	5.70269e-07	6.19631e-07	1.30673e-06	1.10598e-06	7.99889e-07	6.79951e-08
LRRC8A	1.30781e-05	1.2259e-05	2.7497e-05	7.12765e-05	6.85624e-06	6.09913e-05	4.22709e-06	3.05547e-05
PHYHD1	7.10834e-07	3.49909e-07	3.86964e-07	7.87435e-07	1.0852e-07	4.70037e-06	3.82688e-07	0
DOLK	5.52797e-06	5.93485e-06	7.06519e-06	1.24865e-05	4.27724e-06	1.09231e-05	2.2692e-06	6.29006e-06
NUP188	1.65268e-05	1.69149e-05	1.28132e-05	1.6637e-05	1.54884e-05	3.19672e-05	1.04569e-05	1.17633e-05
SH3GLB2	2.76055e-05	8.5549e-06	1.61584e-05	1.34727e-05	1.57056e-05	8.73753e-06	8.94309e-06	2.43633e-05
MIGA2	1.19492e-05	9.50818e-06	7.13846e-06	5.85869e-06	6.06371e-06	1.1859e-05	6.07269e-06	5.45477e-06
DOLPP1	5.40885e-06	3.52328e-06	5.59477e-06	5.44029e-06	2.91334e-06	7.87431e-06	2.71445e-06	7.57106e-06
CRAT	7.56213e-06	1.14594e-05	1.04346e-05	1.17199e-05	7.05096e-06	9.07448e-06	4.33659e-06	1.14335e-05
PTPA	1.82595e-05	1.41838e-05	1.87354e-05	2.76282e-05	1.9428e-05	1.67712e-05	7.11833e-06	2.43399e-05
IER5L	2.65703e-05	7.17695e-05	2.58277e-05	7.77239e-05	9.83249e-06	5.66979e-05	6.09919e-06	2.47302e-05
AL158151.3	9.76939e-08	0	2.4576e-07	8.46459e-07	0	0	0	0
AL158151.1	7.32338e-07	0	8.81007e-07	6.05865e-07	0	3.11804e-07	0	0
LINC01503	1.53833e-07	5.81714e-06	4.83775e-07	1.7265e-07	9.5543e-07	3.67469e-07	1.3139e-06	1.72963e-07
NTMT1	4.68723e-05	4.61998e-05	3.20272e-05	6.39699e-05	4.9991e-05	9.04714e-05	1.91644e-05	2.90817e-05
ASB6	1.23806e-05	1.09925e-05	9.18551e-06	1.37837e-05	1.12384e-05	8.30439e-06	6.24035e-06	9.09088e-06
PRRX2	4.83308e-07	8.46484e-08	3.25169e-07	6.06773e-06	0	2.52764e-05	4.41856e-08	2.25801e-07
PTGES	1.2646e-06	4.05462e-05	8.10775e-07	1.20198e-06	0	7.50032e-05	3.21532e-07	0
TOR1B	1.13855e-05	1.048e-05	8.56459e-06	1.28607e-05	5.04067e-06	1.59723e-05	8.14294e-06	1.81016e-05
TOR1A	4.24143e-05	4.00181e-05	1.82914e-05	4.00575e-05	2.11198e-05	6.09868e-05	3.54461e-05	2.78224e-05
C9orf78	0.000164402	5.88829e-05	2.76699e-05	7.05202e-05	7.15618e-05	6.65875e-05	6.28801e-05	4.81524e-05
USP20	1.51813e-05	3.28426e-06	1.57172e-06	4.2607e-06	3.96639e-06	4.60056e-06	5.07876e-06	5.39107e-06
FNBP1	0.00025152	7.08714e-05	6.90292e-06	3.02832e-05	0.000234193	2.85707e-05	0.000689524	1.97038e-05
GPR107	1.23943e-05	2.93993e-05	1.39734e-05	1.93802e-05	9.11948e-06	1.9349e-05	3.00118e-05	2.99749e-05
NCS1	2.61387e-05	2.16967e-05	1.86693e-06	1.63627e-05	1.09093e-05	8.6631e-05	4.39746e-05	2.46523e-05
HMCN2	5.78664e-07	6.90604e-08	3.18671e-06	1.50526e-06	3.31869e-07	5.29406e-06	0	5.09314e-07
ASS1	3.31476e-06	1.97342e-06	0.00027923	3.23658e-06	2.13406e-06	1.61867e-05	4.09432e-06	3.69797e-05
FUBP3	2.08706e-05	2.72668e-05	3.12128e-05	3.67981e-05	2.55744e-05	4.00321e-05	1.71941e-05	4.00893e-05
EXOSC2	1.38713e-05	3.5741e-06	7.28361e-06	1.94777e-05	2.00713e-05	2.333e-05	3.12604e-06	5.38735e-06
ABL1	1.66225e-05	9.13069e-06	1.0613e-05	3.89126e-05	5.7929e-06	7.09514e-05	4.70146e-06	2.06735e-05
FIBCD1	0	0	6.57755e-07	8.25411e-07	0	4.02413e-07	8.25634e-07	3.38464e-07
AIF1L	5.65195e-08	0	1.32433e-06	3.17933e-06	7.84086e-07	3.22608e-06	0	2.40819e-08
NUP214	3.18867e-05	8.45111e-05	1.65466e-05	3.2802e-05	3.62984e-05	3.16134e-05	1.58502e-05	2.27521e-05
AL157938.3	1.40045e-05	4.68539e-06	3.76725e-06	7.76222e-06	1.32655e-05	6.99469e-06	3.25804e-06	3.91745e-06
FAM78A	2.30845e-05	1.23214e-05	7.08702e-07	2.95444e-06	8.93369e-06	8.69919e-07	1.16488e-06	0
PRRC2B	8.72275e-05	4.22238e-05	4.31879e-05	0.000104047	7.48137e-05	0.000107836	6.49428e-05	9.44679e-05
POMT1	1.72926e-05	7.69608e-06	4.51031e-06	8.08132e-06	4.68444e-06	3.90483e-06	1.06915e-05	7.82997e-06
AL358781.2	6.52194e-07	7.02845e-07	1.87795e-07	4.33208e-08	9.03949e-07	0	6.52654e-07	1.23871e-06
UCK1	1.33387e-05	1.50918e-05	8.18963e-06	1.17466e-05	9.29238e-06	1.24001e-05	1.31678e-05	9.0306e-06
RAPGEF1	5.47799e-05	0.000187345	2.24735e-05	6.388e-05	7.84783e-05	2.94686e-05	0.00018733	3.57521e-05
MED27	1.63343e-05	1.56843e-05	1.53363e-05	2.79542e-05	1.13766e-05	3.4264e-05	1.10848e-05	2.23195e-05
NTNG2	2.00116e-06	1.09165e-06	8.62741e-06	5.05038e-05	1.31537e-06	7.75969e-06	1.54029e-06	4.57639e-05
SETX	0.000104576	8.0359e-05	7.68694e-05	9.85397e-05	0.000162804	6.017e-05	3.06896e-05	0.000233883
TTF1	4.75206e-05	3.81222e-05	1.59344e-05	4.92794e-05	7.08189e-05	3.24665e-05	1.34672e-05	2.24107e-05
DDX31	8.35097e-06	4.45181e-06	8.01123e-06	1.25094e-05	9.362e-06	1.78071e-05	3.01606e-06	7.51241e-06
GTF3C4	1.98967e-05	1.27429e-05	6.04402e-06	3.61652e-05	1.79346e-05	3.01145e-05	1.07815e-05	2.46836e-05
AK8	1.31982e-07	5.31598e-06	4.54524e-06	3.60457e-06	2.69521e-07	1.38697e-06	2.10282e-05	5.56356e-06
SPACA9	2.60666e-06	1.00798e-06	5.75772e-07	1.3853e-06	1.39031e-06	8.88623e-07	2.45791e-07	1.59574e-07
TSC1	2.49414e-05	2.51168e-05	1.81935e-05	2.71778e-05	2.49661e-05	2.11863e-05	1.43982e-05	2.76776e-05
GFI1B	2.30201e-07	1.31358e-07	1.25143e-06	5.37293e-07	1.23937e-07	7.42311e-08	4.16254e-07	0
GTF3C5	2.31056e-05	1.66775e-05	2.55433e-05	3.14843e-05	2.07326e-05	2.42004e-05	1.11594e-05	3.94937e-05
CEL	6.25945e-07	3.67822e-07	3.63798e-05	3.26706e-07	3.27446e-07	2.76063e-07	1.55325e-07	3.73515e-06
RALGDS	5.61964e-05	5.39063e-05	1.92968e-05	4.58561e-05	1.92331e-05	1.1972e-05	1.10758e-05	5.15603e-05
GBGT1	1.63195e-06	1.94511e-05	5.77795e-07	2.66488e-06	7.63039e-06	1.0159e-06	2.07595e-06	1.81694e-07
ABO	4.44489e-07	4.42563e-08	7.47895e-06	3.10101e-06	0	1.58544e-06	9.27942e-08	8.20773e-06
SURF6	3.76284e-05	1.42367e-05	3.055e-05	6.85129e-05	3.99196e-05	7.23007e-05	1.18701e-05	2.85673e-05
MED22	9.22482e-06	1.17334e-05	7.71312e-06	9.83308e-06	8.72126e-06	1.6263e-05	1.11265e-05	1.09515e-05
RPL7A	0.00319964	0.000961358	0.00208629	0.00216956	0.00426932	0.0027276	0.00215621	0.00105971
SURF1	5.26651e-05	3.79731e-05	2.65933e-05	1.58837e-05	4.73669e-05	2.21411e-05	4.35658e-05	2.60325e-05
SURF2	4.81399e-05	2.44311e-05	3.84682e-05	2.12151e-05	3.79443e-05	3.2567e-05	2.02824e-05	6.17389e-05
SURF4	0.000124124	0.000175145	0.000138	0.00014157	3.32628e-05	0.000234801	7.11792e-05	0.000204693
REXO4	4.10766e-05	1.64293e-05	1.62194e-05	3.50005e-05	4.9757e-05	5.34868e-05	3.19468e-05	2.04258e-05
ADAMTS13	2.0475e-07	0	2.88299e-08	1.32517e-07	2.5409e-07	7.48525e-07	0	2.47566e-06
CACFD1	3.69484e-06	1.28367e-06	9.71229e-06	6.40155e-06	5.02514e-06	2.77141e-06	1.64739e-06	2.47794e-05
SLC2A6	6.93491e-06	0.000117348	8.97329e-07	3.42156e-05	1.99604e-05	3.30569e-05	0.000111042	2.77292e-06
VAV2	3.30714e-06	5.33623e-06	2.26027e-05	5.25276e-06	7.93925e-06	1.15112e-05	2.28925e-05	2.77399e-05
BRD3OS	9.55136e-06	2.25353e-06	9.40444e-07	4.17819e-06	6.71226e-06	2.16434e-06	1.64166e-06	8.4816e-06
BRD3	4.81364e-05	2.24452e-05	9.86252e-06	2.98217e-05	2.13732e-05	2.31169e-05	2.90853e-05	3.3481e-05
WDR5	1.18688e-05	8.74553e-06	1.45439e-05	2.55263e-05	1.22584e-05	2.79893e-05	5.84071e-06	1.03422e-05
RXRA	9.64055e-06	5.76115e-05	1.43846e-05	1.29998e-05	8.09891e-07	1.55707e-05	6.07156e-06	8.79116e-06
COL5A1	3.88504e-06	1.41384e-07	5.12214e-08	8.78059e-06	6.68582e-07	0.000127608	0	6.7102e-07
OLFM1	5.15261e-08	9.55064e-08	2.05777e-07	5.17059e-05	0	6.10267e-06	1.83437e-07	1.46221e-06
PPP1R26-AS1	1.14207e-07	2.6576e-07	2.52964e-06	7.99965e-07	2.33776e-07	6.61065e-07	4.79675e-07	2.35776e-05
PPP1R26	4.54054e-07	1.84424e-06	6.89709e-06	7.19468e-06	6.69699e-07	4.49029e-06	9.27052e-07	1.69052e-05
C9orf116	1.41625e-06	5.41194e-07	1.32275e-06	3.35062e-06	1.25019e-07	3.87248e-06	5.49248e-07	1.17458e-06
MRPS2	3.36536e-05	1.56877e-05	3.72014e-05	0.000116524	3.52557e-05	9.03457e-05	1.43728e-05	2.95055e-05
LCN1	1.11068e-07	0	1.25618e-08	6.29362e-05	0	0	0	0
PAEP	1.45948e-07	0	1.75048e-08	9.26877e-06	0	0	0	3.86576e-07
CAMSAP1	1.46074e-05	2.06339e-05	1.29477e-05	2.02002e-05	1.27001e-05	2.63615e-05	3.03541e-05	4.26616e-05
AL355574.1	1.13903e-07	8.61979e-08	5.22136e-08	8.68337e-08	0	0	3.94996e-07	1.87156e-07
UBAC1	3.10881e-05	3.13983e-05	8.94051e-06	1.98504e-05	3.192e-05	1.99985e-05	6.41916e-05	1.44542e-05
NACC2	2.02057e-06	1.11969e-05	9.82709e-06	1.73109e-05	2.7271e-07	9.88061e-06	8.43459e-06	1.08517e-05
AL138781.1	4.56949e-07	1.13519e-07	7.55959e-08	0	0	5.89715e-08	0	2.14552e-07
TMEM250	2.40045e-05	1.44368e-05	1.18605e-05	1.66822e-05	1.5488e-05	2.03386e-05	1.30757e-05	1.66117e-05
QSOX2	6.01122e-06	3.55586e-06	3.40348e-06	1.23078e-05	2.69766e-05	2.18343e-05	1.53304e-06	1.76644e-05
CCDC187	0	0	3.78739e-07	0	3.22943e-07	0	0	1.92248e-06
GPSM1	3.0322e-06	2.24617e-06	1.62096e-06	1.16425e-05	4.21856e-06	2.51967e-05	0	8.30026e-06
DNLZ	8.01397e-06	1.67233e-06	2.36722e-06	6.65143e-06	1.25983e-05	8.67481e-06	2.3921e-06	3.30346e-06
CARD9	3.42899e-06	3.22139e-06	2.66673e-07	8.91306e-07	3.02609e-07	1.07677e-06	1.65413e-06	2.70094e-06
SNAPC4	8.06555e-06	6.05093e-06	7.23315e-06	1.42445e-05	1.3733e-05	1.14274e-05	5.60482e-06	8.58274e-06
ENTR1	2.40967e-05	1.85224e-05	1.97449e-05	3.36158e-05	2.89842e-05	4.57094e-05	1.07437e-05	1.33907e-05
PMPCA	2.91497e-05	2.13435e-05	3.00103e-05	4.3187e-05	3.12032e-05	5.5972e-05	2.06218e-05	2.8788e-05
INPP5E	9.48518e-06	7.29466e-06	7.91444e-06	1.26985e-05	7.6049e-06	8.71625e-06	9.05233e-06	5.6697e-06
SEC16A	2.86268e-05	4.62855e-05	2.26192e-05	3.32773e-05	2.0502e-05	3.73023e-05	2.23533e-05	4.87784e-05
NOTCH1	2.26471e-05	4.58578e-05	4.88805e-06	5.75101e-05	1.21589e-05	2.47049e-05	5.70037e-06	1.44092e-06
AL590226.1	3.11843e-08	0	4.97037e-07	5.8995e-06	3.18737e-07	0	0	6.52295e-07
EGFL7	2.83031e-06	3.91904e-06	5.34732e-06	0.000479163	4.61275e-06	8.53145e-06	1.61744e-06	4.78008e-05
AGPAT2	2.97292e-05	6.3579e-05	0.000411052	2.62555e-05	2.85762e-05	3.17272e-05	1.33578e-05	0.000211248
FAM69B	5.24057e-07	1.07627e-07	6.20679e-07	2.05212e-05	1.05703e-05	1.36688e-06	0	2.66434e-06
SNHG7	9.65554e-05	5.4039e-05	8.6296e-05	0.000144919	0.000160507	0.000139874	5.2333e-05	0.000112359
LCN6	0	2.22384e-08	0	1.74706e-05	0	1.84258e-07	0	0
LCN15	1.00603e-07	0	7.0058e-07	0	4.71487e-07	2.03289e-08	0	0.000188781
TMEM141	5.17222e-05	2.14554e-05	5.80719e-05	3.59487e-05	2.95284e-05	2.37753e-05	3.38898e-05	5.87901e-05
CCDC183	1.4087e-06	1.93138e-07	5.05905e-07	1.41261e-07	5.63601e-07	1.05395e-07	1.50643e-06	1.95185e-06
RABL6	4.9694e-05	3.25383e-05	4.9788e-05	5.33134e-05	4.45916e-05	5.12062e-05	5.52198e-05	6.96196e-05
AJM1	2.90306e-06	2.62127e-07	1.49846e-06	1.25524e-06	5.50408e-07	1.83379e-07	3.52539e-06	7.72921e-07
PHPT1	9.17609e-05	5.8717e-05	8.8298e-05	0.000113556	9.95353e-05	0.000104621	0.000166039	0.000101588
MAMDC4	1.44173e-06	1.00183e-06	4.56939e-05	6.82258e-07	1.74813e-06	2.40298e-08	1.88426e-06	9.0027e-06
EDF1	0.000393202	0.000280333	0.000700801	0.0004994	0.000322163	0.00039385	0.000644725	0.000816369
TRAF2	1.39537e-05	7.50172e-06	1.3138e-05	2.35812e-05	1.70028e-05	2.10474e-05	2.81976e-05	7.0816e-06
FBXW5	6.48688e-05	0.000104875	7.95678e-05	8.16671e-05	4.77478e-05	6.34703e-05	0.000174285	6.42707e-05
C8G	5.71684e-07	4.29914e-07	2.91779e-05	2.51745e-07	0	1.06443e-07	1.26535e-06	1.31514e-05
LCN12	2.32297e-07	1.84397e-07	4.27175e-06	0	1.86889e-07	0	3.039e-07	3.17114e-06
PAXX	0.000241598	1.51246e-05	2.85265e-05	3.63446e-05	5.83101e-05	2.29844e-05	3.48769e-05	3.15823e-05
CLIC3	0.000323953	5.13707e-06	1.52654e-06	5.03694e-06	3.08299e-05	3.77324e-06	1.34248e-05	6.58207e-06
ABCA2	1.06338e-05	1.00354e-06	1.29917e-06	1.16768e-06	5.47054e-07	1.22873e-06	9.88198e-07	1.19241e-05
NPDC1	5.12386e-06	8.87405e-07	7.7126e-06	0.000129565	7.15753e-07	3.22236e-05	9.3923e-07	9.8457e-05
ENTPD2	1.8166e-08	0	2.61698e-06	7.52368e-07	0	3.15127e-06	1.68069e-06	2.69227e-06
SAPCD2	9.9219e-07	7.2899e-07	4.16058e-06	9.21349e-07	4.90999e-07	6.54818e-07	1.23255e-06	1.58651e-07
UAP1L1	7.46646e-06	2.67571e-05	3.03639e-06	9.41084e-06	6.09324e-06	1.29317e-05	7.39102e-06	5.11009e-06
MAN1B1-DT	6.16632e-06	4.45826e-06	1.50681e-06	1.14019e-05	3.14237e-06	9.1405e-06	7.76102e-06	3.79046e-06
MAN1B1	2.94645e-05	1.42886e-05	1.09957e-05	2.34731e-05	1.36985e-05	1.80532e-05	1.5227e-05	1.1353e-05
DPP7	0.000136863	0.000111203	3.51251e-05	5.31862e-05	0.00010271	5.66301e-05	0.000132216	8.58895e-05
ANAPC2	8.50556e-06	5.12612e-06	5.52302e-06	9.70445e-06	6.74425e-06	8.3515e-06	3.20793e-06	8.72109e-06
SSNA1	0.000120678	0.000117463	7.7799e-05	0.000111194	0.000111429	8.21147e-05	0.000138274	8.14493e-05
TPRN	9.10122e-06	6.1525e-06	2.48655e-05	8.78453e-06	7.76283e-06	1.23128e-05	1.22962e-05	8.59118e-06
TMEM203	4.03914e-05	1.94133e-05	1.53955e-05	3.1364e-05	2.51821e-05	3.33997e-05	2.59674e-05	2.33255e-05
NDOR1	2.69742e-06	2.63182e-06	3.01215e-06	2.29126e-06	1.93158e-06	1.08733e-06	1.99744e-06	1.20751e-06
BX255925.3	4.84351e-06	4.29778e-06	8.24721e-06	3.37812e-06	5.5817e-06	5.12619e-06	4.89095e-06	5.76682e-06
RNF208	9.84842e-07	5.10807e-07	2.76695e-06	1.13297e-06	5.03266e-07	1.04188e-06	1.27635e-05	4.62414e-06
CYSRT1	1.3482e-07	1.52782e-07	4.89092e-06	4.787e-07	0	1.55637e-07	1.11046e-06	3.27669e-06
RNF224	0	0	1.04732e-07	0	0	0	0	0
SLC34A3	5.79391e-08	1.04893e-07	7.7633e-06	0	0	7.34967e-08	0	1.16254e-06
TUBB4B	0.000143557	0.000268536	0.000411024	0.000393951	0.000164164	0.000462605	0.000324114	0.000361768
NELFB	3.48263e-05	2.27533e-05	2.75822e-05	3.87355e-05	3.41791e-05	4.20669e-05	4.42942e-05	2.62292e-05
TOR4A	9.40205e-06	3.50428e-05	6.2588e-05	1.83479e-05	6.73071e-06	1.99343e-05	2.07875e-05	3.57347e-05
NRARP	8.28307e-07	9.79115e-07	1.27304e-05	2.55255e-05	1.51191e-06	6.52473e-06	5.29848e-06	4.54229e-06
EXD3	9.54921e-06	2.90778e-06	7.52463e-06	9.95606e-06	6.95755e-06	4.43673e-06	4.10148e-06	3.79503e-06
NOXA1	1.79876e-06	8.52637e-07	4.97174e-06	1.85273e-07	8.23474e-07	1.06515e-07	7.03632e-07	3.36725e-06
ENTPD8	0	3.60156e-08	2.39014e-06	0	0	3.56663e-08	0	3.53243e-07
NSMF	5.40535e-06	9.39756e-06	1.3943e-05	2.6994e-05	8.36623e-06	3.82012e-05	1.01075e-05	1.35806e-05
PNPLA7	1.75578e-06	2.57716e-07	2.30944e-07	9.88448e-08	2.62875e-06	9.07215e-07	4.86987e-07	2.80941e-06
MRPL41	0.00012301	0.000132261	0.000121971	0.000156717	9.7009e-05	0.000143864	0.000156453	0.000156047
DPH7	2.02151e-05	8.04848e-06	9.29251e-06	1.89159e-05	1.64694e-05	2.84794e-05	9.54883e-06	1.47048e-05
ZMYND19	1.50769e-05	5.61545e-06	9.92895e-06	2.08759e-05	1.6441e-05	2.89257e-05	5.98531e-06	4.35379e-06
ARRDC1	3.84207e-05	1.63543e-05	5.57105e-05	1.39263e-05	2.19191e-05	6.59356e-06	3.53613e-05	2.72573e-05
ARRDC1-AS1	9.8701e-06	9.76477e-06	6.71461e-06	6.01366e-06	8.37966e-06	8.46155e-06	4.93262e-06	6.53144e-06
EHMT1	5.69761e-05	2.76103e-05	2.96713e-05	4.40429e-05	6.41804e-05	4.32422e-05	4.18644e-05	4.48353e-05
CACNA1B	0	0	0	0	0	0	0	2.20368e-06
LINC01001	4.06992e-06	1.27563e-05	4.56757e-06	8.14094e-07	3.85802e-06	7.00079e-06	1.38472e-06	7.67239e-06
BET1L	1.61098e-05	1.64189e-05	1.37813e-05	1.47746e-05	1.37058e-05	1.5032e-05	1.00565e-05	1.75137e-05
RIC8A	3.88578e-05	3.17881e-05	3.83572e-05	3.60459e-05	2.97171e-05	4.483e-05	2.41072e-05	3.68785e-05
SIRT3	8.97125e-06	1.95129e-06	3.59892e-06	3.28222e-06	5.04851e-06	2.853e-06	3.73882e-06	2.5526e-06
PSMD13	0.000165355	0.000105168	0.000117083	0.000146575	0.000125437	0.000155757	9.12983e-05	0.000128765
NLRP6	1.88055e-06	1.42886e-08	5.00615e-06	3.37683e-08	2.09315e-07	3.65241e-08	0	0
AC136475.3	1.47987e-05	4.72658e-07	1.42289e-06	1.90601e-07	1.19924e-06	0	6.69961e-07	1.05214e-06
PGGHG	5.95224e-05	5.5714e-06	9.69498e-06	8.74103e-06	1.79991e-05	4.87709e-06	6.48851e-06	4.11167e-06
IFITM2	0.000247906	3.02697e-05	8.79106e-06	0.000279264	0.000137407	0.000140418	4.16648e-05	9.43236e-06
IFITM1	0.000152229	3.0645e-06	2.00825e-05	3.1325e-05	2.81107e-05	2.99372e-05	1.00978e-05	5.17812e-06
AC136475.1	3.08111e-06	2.30208e-07	1.08212e-07	4.95414e-07	1.4799e-06	2.38924e-07	1.32586e-07	6.42267e-07
IFITM3	1.93903e-05	4.12348e-05	0.00020679	0.000904869	6.24164e-06	0.000502582	2.42475e-05	2.50173e-05
AC136475.5	2.26436e-06	3.08972e-08	3.59077e-08	5.93558e-07	6.51082e-07	0	4.06257e-07	0
B4GALNT4	3.44564e-07	0	2.42781e-06	2.63081e-07	0	4.21534e-06	0	2.70518e-06
PKP3	1.761e-06	7.60884e-07	0.000171323	2.83127e-07	1.24636e-06	4.66538e-07	1.21249e-06	0.000121203
SIGIRR	8.08783e-05	2.73225e-05	5.10597e-05	5.32092e-05	2.61362e-05	2.60433e-05	2.3314e-05	5.60317e-05
ANO9	5.89459e-06	1.11074e-06	3.05061e-05	5.02459e-06	2.80182e-06	8.59066e-08	1.32945e-05	7.82521e-06
PTDSS2	6.83697e-06	8.96665e-06	8.56033e-06	1.90975e-05	7.97388e-06	2.40872e-05	3.33002e-06	1.17676e-05
RNH1	0.000106665	0.000224541	9.68099e-05	0.000176989	9.18808e-05	0.000154347	0.000262921	0.000121796
HRAS	4.06055e-05	4.05356e-05	5.5186e-05	7.11513e-05	3.69e-05	5.68258e-05	5.47834e-05	9.72474e-05
LRRC56	1.08494e-06	1.63318e-07	3.40212e-07	3.83605e-07	1.20309e-06	4.16765e-07	3.60083e-07	1.49965e-06
LMNTD2	2.57055e-06	1.93354e-07	7.36013e-07	6.92974e-07	1.60819e-06	0	5.49816e-07	3.64552e-06
RASSF7	3.01103e-05	7.24974e-06	4.95998e-05	4.7901e-06	1.44988e-05	1.57842e-06	1.06736e-05	1.92983e-05
MIR210HG	2.58033e-06	1.74048e-06	2.22327e-06	2.44247e-06	1.11996e-06	3.86204e-08	1.50324e-06	5.75498e-08
PHRF1	2.78693e-05	2.43065e-05	2.17406e-05	2.63444e-05	1.87492e-05	2.76658e-05	2.21777e-05	2.60853e-05
IRF7	4.44325e-05	7.61302e-05	2.90161e-05	5.19238e-05	5.88677e-05	2.9408e-05	3.50058e-05	3.88798e-05
CDHR5	1.86697e-06	7.71512e-07	0.000177519	1.6603e-06	2.53467e-06	1.363e-06	1.11668e-06	0.000176592
SCT	6.68635e-06	1.43714e-07	2.9456e-05	5.64132e-07	5.1081e-06	7.6166e-07	2.68859e-06	0.000954297
DRD4	5.33896e-07	2.8297e-07	7.75306e-07	2.58126e-07	1.23125e-06	1.16224e-06	1.18405e-07	0
DEAF1	2.96765e-05	7.01001e-06	1.08895e-05	2.37193e-05	1.76443e-05	2.55457e-05	5.35096e-06	9.13537e-06
EPS8L2	1.73355e-05	1.28577e-06	7.10082e-05	1.59097e-06	4.42797e-06	2.24865e-06	1.036e-06	5.18273e-05
TMEM80	1.52908e-05	7.67902e-06	4.66831e-06	3.91317e-06	1.35532e-05	2.5076e-06	6.8774e-06	5.01182e-06
TALDO1	0.000138291	0.000895611	0.000166506	9.09341e-05	0.000231237	0.000225763	0.000795158	0.000207921
GATD1	1.97197e-05	1.53035e-05	1.17133e-05	1.35638e-05	1.81727e-05	1.60041e-05	1.95948e-05	1.21071e-05
AP006621.3	9.57883e-06	3.06338e-06	2.03587e-06	1.5795e-06	7.11422e-06	2.03875e-06	7.29359e-06	3.44934e-06
SLC25A22	1.14868e-05	3.09352e-06	1.18251e-05	2.32095e-05	1.03192e-05	3.93693e-05	4.86181e-06	1.53499e-05
PANO1	3.71665e-06	3.67555e-07	1.89409e-07	1.77831e-06	1.76351e-06	4.64365e-06	1.53666e-06	6.88406e-07
PIDD1	8.34955e-06	2.84226e-06	4.49633e-06	2.59254e-06	4.75153e-06	3.81685e-06	2.64863e-06	1.6162e-06
RPLP2	0.00323343	0.00109542	0.00157543	0.00202916	0.00389468	0.00211	0.00196313	0.000867555
PNPLA2	4.15143e-05	3.88249e-05	9.09268e-05	4.58325e-05	2.85548e-05	3.56427e-05	1.85253e-05	3.40917e-05
CRACR2B	2.29622e-06	1.3764e-07	8.45653e-06	2.86749e-06	0	2.44142e-07	5.00084e-07	3.35035e-06
CD151	3.61144e-05	7.91153e-05	0.000209698	0.000226622	2.63714e-05	0.000165693	4.04825e-05	0.000235691
POLR2L	0.000276594	0.000259035	0.000251967	0.00040446	0.0002023	0.000376606	0.000252511	0.000322025
TSPAN4	1.05799e-05	1.63124e-05	5.75253e-06	5.93587e-05	2.18925e-06	5.0155e-05	4.98568e-06	6.62216e-06
AP006623.1	1.45443e-06	7.02615e-07	2.40362e-06	2.52775e-06	5.79839e-08	3.90472e-06	7.44741e-07	2.47706e-06
CHID1	2.19904e-05	7.93174e-06	2.39683e-05	2.77722e-05	1.593e-05	4.844e-05	1.25678e-05	3.95195e-05
AP2A2	2.06081e-05	3.1728e-05	3.37987e-05	4.04466e-05	1.63344e-05	3.79256e-05	2.22734e-05	6.39953e-05
MUC2	1.31217e-07	1.78538e-07	1.97987e-05	3.81423e-08	2.23085e-07	3.55775e-08	6.64814e-08	2.44605e-05
TOLLIP	3.36608e-05	7.2933e-05	4.24507e-05	4.9407e-05	2.40467e-05	4.65474e-05	3.70908e-05	6.34188e-05
TOLLIP-AS1	2.45138e-06	6.10823e-07	9.42577e-07	7.76441e-07	4.13066e-08	1.04555e-06	4.5607e-07	1.08496e-06
BRSK2	6.97123e-08	0	0	4.48966e-07	0	5.05922e-07	1.45922e-07	1.57511e-05
MOB2	4.00708e-05	3.99446e-05	2.2247e-05	5.41629e-05	1.92399e-05	3.42626e-05	2.5784e-05	2.03214e-05
DUSP8	4.00562e-06	8.46415e-06	2.39802e-05	2.71848e-05	6.8052e-06	1.70619e-05	4.14281e-06	5.23044e-05
KRTAP5-AS1	1.93852e-08	1.49612e-07	9.78023e-07	6.26633e-07	0	6.12557e-07	0	6.67344e-07
IFITM10	1.81027e-06	6.35648e-06	6.6414e-07	5.85654e-07	1.25019e-07	6.25127e-07	1.83992e-07	2.03813e-06
AC068580.4	4.90549e-07	6.17028e-06	1.22536e-07	0	0	2.05348e-07	1.82598e-07	2.09761e-06
CTSD	0.000135624	0.00192039	0.00027094	0.000169485	3.29006e-05	0.000104858	7.11078e-05	0.000167506
SYT8	7.71626e-08	0	2.44272e-06	0	0	0	0	8.88592e-08
TNNI2	4.82086e-07	7.84984e-06	6.44237e-08	3.38429e-07	2.30307e-06	0	4.24818e-06	2.96401e-08
LSP1	0.000475993	0.000144428	8.78791e-06	1.17554e-05	0.000184083	1.67718e-05	0.00122654	2.80258e-05
TNNT3	5.03618e-06	9.93056e-08	1.55713e-07	9.26328e-08	2.23132e-06	5.14188e-06	1.73035e-06	0
MRPL23	3.81932e-05	2.69344e-05	5.04207e-05	2.8833e-05	6.21312e-05	3.60428e-05	2.97869e-05	2.83667e-05
IGF2.1	1.79639e-08	7.49561e-08	0	1.74968e-05	0	2.96772e-05	0	1.01302e-06
ASCL2	1.52075e-06	7.10967e-06	4.81415e-06	3.91027e-07	9.85166e-07	9.78681e-07	1.46797e-07	1.45377e-05
CD81	0.000244228	0.000174413	0.000101507	0.000561031	0.000173937	0.000424396	0.000108627	0.000168504
TSSC4	5.75658e-05	5.57816e-05	4.72098e-05	8.65147e-05	5.2184e-05	8.93815e-05	3.13716e-05	4.53868e-05
TRPM5	9.46622e-07	4.38228e-07	3.12318e-06	7.52016e-08	0	0	1.58272e-07	6.7047e-07
KCNQ1	3.53843e-06	1.32074e-06	8.33668e-06	1.29675e-06	1.12062e-06	0	3.10569e-06	4.30003e-06
KCNQ1OT1	3.20376e-05	5.62681e-05	6.69874e-05	0.000106654	5.57406e-05	0.000263412	3.874e-05	0.000248549
CDKN1C	2.83151e-06	2.35046e-05	4.27451e-05	5.91516e-05	2.32839e-06	4.04025e-05	4.04801e-06	0.000111363
SLC22A18AS	4.1775e-08	6.30575e-06	2.41964e-06	2.88786e-06	0	1.09186e-07	1.03397e-07	2.52128e-06
SLC22A18	6.1156e-06	7.42332e-06	4.15529e-05	4.72764e-07	1.59675e-06	2.95063e-06	1.11238e-06	5.78714e-05
PHLDA2	7.47248e-06	0.000160607	0.000375868	0.000132059	6.27892e-06	0.000314395	3.68989e-05	0.000402434
NAP1L4	0.000177463	5.28694e-05	7.51451e-05	8.49457e-05	8.53037e-05	8.40631e-05	6.86981e-05	9.77982e-05
CARS	3.92891e-05	2.61169e-05	3.11202e-05	5.50676e-05	2.59536e-05	5.45475e-05	1.96519e-05	7.03405e-05
OSBPL5	2.18012e-06	1.29209e-06	1.91073e-06	9.78586e-06	2.80849e-07	8.92033e-06	9.38136e-07	1.08217e-06
ZNF195	2.38663e-05	9.92941e-06	1.39461e-05	2.76552e-05	2.92593e-05	2.57952e-05	9.60338e-06	2.28895e-05
CHRNA10	1.71328e-06	2.30499e-06	7.93656e-07	1.41638e-06	1.38422e-06	1.34457e-06	4.57566e-06	3.90059e-06
NUP98	3.65557e-05	3.69492e-05	2.75263e-05	4.093e-05	3.62937e-05	4.74896e-05	4.53233e-05	3.37402e-05
PGAP2	1.09023e-05	1.54312e-06	6.37654e-06	6.93084e-06	1.06832e-05	2.00964e-06	5.59096e-06	1.88531e-06
RHOG	0.000122451	0.000148345	5.98841e-05	6.34632e-05	0.000124635	5.98286e-05	0.000229433	2.72405e-05
STIM1	3.01007e-05	8.92844e-06	4.47858e-06	8.20687e-06	1.76654e-05	6.78099e-06	4.48664e-06	7.13652e-06
RRM1	2.10085e-05	8.59581e-06	1.20754e-05	1.71123e-05	1.45824e-05	3.19283e-05	5.87877e-06	9.28816e-06
TRIM21	1.38899e-05	1.29507e-05	1.15951e-05	9.94069e-06	8.31998e-06	4.72351e-06	6.3834e-06	6.5619e-06
OR52I1	1.44549e-06	4.85344e-07	4.53841e-07	4.37344e-07	6.76573e-07	1.7316e-07	9.02416e-07	4.06879e-07
TRIM68	3.67973e-06	1.35939e-06	1.59312e-06	2.15495e-06	3.89953e-06	1.05865e-06	1.68499e-06	3.44825e-06
OR51E1	0	0	6.64199e-09	0	0	0	0	5.98233e-06
HBB	7.15617e-05	8.56172e-05	0.000195247	3.95942e-05	1.29187e-05	2.28743e-05	1.58261e-05	4.21011e-05
HBD	4.6359e-08	1.48094e-07	4.25712e-08	0	2.07411e-07	0	0	1.18875e-07
HBG1	8.39186e-07	3.18669e-06	5.08376e-05	9.35641e-06	1.06405e-06	1.12211e-06	1.9743e-07	9.9332e-07
AC104389.5	0	4.23356e-07	1.04278e-07	1.07921e-07	0	5.11694e-08	0	2.00573e-07
HBG2	5.36372e-05	4.12555e-05	0.000319658	5.28212e-05	5.48291e-06	7.37348e-05	9.80002e-06	3.08279e-05
AC104389.4	1.24293e-06	2.85354e-07	3.17681e-07	1.14699e-06	1.89392e-06	3.05842e-07	1.44754e-06	7.01675e-07
OR51M1	6.14611e-07	2.70839e-07	1.17753e-07	7.54715e-07	1.08906e-06	2.00563e-07	5.40394e-07	1.6252e-07
TRIM5	2.07894e-05	6.54253e-06	6.32823e-06	1.05236e-05	2.27415e-05	1.24231e-05	6.33811e-06	4.27596e-06
TRIM22	5.63606e-05	6.62209e-06	2.31819e-06	2.03199e-05	8.65516e-05	1.10771e-05	1.62153e-05	1.06886e-06
AC022762.2	5.3522e-07	2.37512e-07	7.17898e-07	5.81227e-07	3.77228e-07	0	2.41516e-07	1.89629e-06
FAM160A2	1.54519e-05	1.3639e-05	3.59666e-05	2.35792e-05	9.24046e-06	1.48737e-05	8.09932e-06	4.22463e-05
CAVIN3	7.05818e-07	2.71837e-06	1.65723e-05	9.44788e-05	7.10969e-07	0.000128527	3.18318e-05	9.37627e-06
SMPD1	1.70932e-05	1.25371e-05	3.26654e-05	1.79764e-05	3.20387e-06	3.08215e-05	2.94545e-06	5.59113e-05
APBB1	1.92771e-05	1.02717e-06	5.19511e-06	9.73781e-06	1.46611e-06	1.11196e-05	1.4314e-06	2.10566e-05
TRIM3	4.53535e-06	2.8107e-06	4.78452e-06	8.82449e-06	1.7031e-06	8.56302e-06	4.02956e-06	7.09471e-06
ARFIP2	2.64423e-05	1.96975e-05	4.93685e-05	2.97853e-05	2.82333e-05	4.03439e-05	1.73299e-05	4.14873e-05
TIMM10B	3.45477e-05	2.77677e-05	2.56068e-05	2.84875e-05	3.43384e-05	3.93109e-05	3.455e-05	2.85871e-05
DNHD1	4.6177e-06	1.80843e-06	1.55911e-06	2.51828e-06	3.05024e-06	2.0867e-06	6.90436e-06	4.21608e-06
RRP8	3.62461e-05	1.33575e-05	1.76214e-05	4.03843e-05	2.95963e-05	4.09566e-05	1.4837e-05	1.70885e-05
ILK	7.71763e-05	6.74376e-05	5.24084e-05	7.92697e-05	4.31253e-05	7.32285e-05	7.73964e-05	5.57774e-05
TAF10	0.000124887	9.21355e-05	9.25447e-05	5.44759e-05	0.000104961	7.65659e-05	0.000127608	0.00010275
TPP1	3.96985e-05	0.000127239	3.73424e-05	2.8998e-05	3.94585e-05	1.8046e-05	4.77793e-05	2.9494e-05
AC091564.6	9.98417e-08	3.3521e-07	6.33017e-08	2.43351e-07	0	5.49999e-08	2.41867e-07	1.36632e-07
DCHS1	3.2763e-06	2.05701e-06	4.20131e-07	4.02347e-05	7.81289e-07	3.21156e-05	4.74447e-07	2.52895e-06
MRPL17	3.85729e-05	1.32579e-05	4.01217e-05	7.83542e-05	3.11542e-05	7.67029e-05	1.34792e-05	2.66877e-05
ZNF215	2.61196e-06	1.90489e-07	1.95098e-06	6.1659e-07	9.92048e-07	3.01134e-07	1.79611e-07	1.35356e-06
PPFIBP2	2.50315e-06	4.50749e-06	1.20012e-05	6.43855e-07	1.98815e-05	2.55163e-06	4.52917e-06	2.28659e-06
CYB5R2	1.81277e-07	5.1754e-07	7.02419e-07	4.3225e-06	7.43218e-07	1.34116e-05	6.58347e-07	5.15107e-07
EIF3F	0.000347263	0.000127402	0.000143527	0.000194004	0.000373872	0.000226754	0.0002107	0.000100614
RIC3	4.20912e-06	1.26521e-07	1.85757e-06	1.1045e-06	1.1616e-05	2.65876e-06	2.21488e-07	3.6558e-05
STK33	3.59504e-07	6.08731e-08	2.01652e-06	1.27739e-06	2.75803e-06	3.25335e-06	0	5.18153e-06
TRIM66	1.09879e-05	6.56148e-06	2.53954e-06	2.85735e-06	7.69474e-06	3.40951e-06	6.91621e-06	6.30095e-06
RPL27A	0.00175671	0.000645707	0.0010015	0.00110258	0.00238717	0.00105523	0.00130182	0.000605991
ST5	2.307e-07	2.77581e-07	7.83849e-06	3.11899e-05	2.73358e-07	3.13102e-05	2.83316e-07	1.34716e-05
AC091053.1	0	0	6.26801e-08	0	2.06759e-07	0	0	0
AKIP1	1.54077e-05	9.04541e-06	6.72209e-06	1.70522e-05	7.94316e-06	1.06033e-05	1.11508e-05	9.49869e-06
TMEM9B	5.59738e-05	4.69397e-05	4.21006e-05	4.42869e-05	4.37282e-05	4.44867e-05	2.11402e-05	4.85959e-05
TMEM9B-AS1	7.96084e-07	2.78713e-07	3.09997e-07	5.06394e-07	1.06125e-06	9.62491e-08	1.45657e-07	0
NRIP3	3.08856e-06	0.000156713	3.45002e-05	1.17483e-05	2.88641e-06	3.97233e-05	5.1945e-06	2.92084e-05
SCUBE2	8.29831e-09	7.4692e-07	2.76607e-07	6.5868e-07	0	7.93914e-06	6.03719e-07	1.00466e-07
DENND5A	1.95698e-05	0.000123964	5.54988e-06	5.56389e-05	2.19456e-05	6.07881e-05	7.50113e-05	1.92471e-05
TMEM41B	5.88667e-05	3.1887e-05	6.32346e-05	2.99165e-05	2.8528e-05	4.14296e-05	4.53404e-05	9.27504e-05
IPO7	4.06403e-05	5.95213e-05	7.82841e-05	0.000121901	4.816e-05	0.000170683	5.24275e-05	7.2484e-05
AC132192.1	3.86857e-06	1.31162e-06	4.80869e-06	8.84449e-06	7.0943e-06	6.09109e-06	5.42906e-06	6.11249e-06
AC132192.2	3.45829e-06	3.60433e-06	6.05897e-06	9.71666e-06	1.10055e-06	2.17522e-06	3.61854e-06	7.19621e-06
ZNF143	2.55083e-05	3.2916e-05	1.66254e-05	2.42202e-05	2.618e-05	2.5442e-05	1.40532e-05	2.70767e-05
WEE1	2.30613e-05	1.18332e-05	8.93371e-05	4.39947e-05	2.10991e-05	6.81582e-05	1.07916e-05	0.000251361
SWAP70	1.97953e-05	8.22133e-05	5.0183e-05	0.000232116	0.000200256	2.03554e-05	0.000259825	6.2834e-05
AC026250.1	4.51097e-07	3.61687e-06	3.43416e-06	2.67853e-06	3.61092e-06	5.38879e-07	1.36652e-06	1.803e-05
SBF2-AS1	5.43796e-06	9.33957e-06	4.92313e-06	1.25122e-06	1.75942e-05	2.74718e-06	3.91784e-06	1.02802e-05
SBF2	1.68381e-05	2.95265e-05	1.94258e-05	3.49958e-05	2.15365e-05	3.04626e-05	2.22647e-05	3.99306e-05
AC080023.1	0	7.24287e-07	9.18336e-07	1.11761e-07	0	7.46956e-08	0	0
ADM	1.56338e-06	0.000197924	0.000172437	0.000145211	1.3254e-05	0.000139326	3.79766e-06	0.000127362
AMPD3	5.90808e-06	0.000103935	5.21445e-06	1.17494e-05	1.30171e-05	2.43713e-05	2.27198e-05	2.28158e-05
MTRNR2L8	0.00104864	0.000961883	0.00474216	0.00222443	0.00052785	0.000521895	0.00121396	0.00309672
RNF141	1.31026e-05	1.02217e-05	3.40626e-05	1.65437e-05	1.89428e-05	9.49262e-06	1.06561e-05	1.32775e-05
MRVI1-AS1	0	5.59726e-08	2.09823e-07	2.2164e-07	3.6157e-07	4.60414e-08	0	0
LYVE1	1.09963e-07	9.85874e-07	1.79043e-07	7.0162e-05	0	4.67717e-07	0	1.51739e-07
CTR9	7.46157e-05	3.97499e-05	4.46415e-05	5.24549e-05	4.92131e-05	4.43624e-05	3.19818e-05	8.38132e-05
EIF4G2	0.000207554	0.000579449	0.000399367	0.000585057	0.0002031	0.00055259	0.000298527	0.000484405
ZBED5	2.29077e-05	3.18267e-05	9.94271e-06	2.19195e-05	4.04607e-05	1.69183e-05	1.83339e-05	2.98338e-05
ZBED5-AS1	7.65328e-06	8.4792e-06	3.0355e-06	2.49433e-06	9.25406e-06	1.51206e-06	1.23209e-05	4.83638e-06
KC877392.1	0	0	0	3.24171e-07	0	0	0	0
GALNT18	2.2933e-07	1.15758e-07	7.86227e-07	1.6568e-05	0	4.68034e-06	2.43411e-07	5.68868e-07
CSNK2A3	1.08402e-06	1.2639e-06	5.34038e-07	6.3026e-07	1.01417e-06	5.93206e-07	1.66967e-06	9.23684e-07
AC104031.1	0	0	0	7.74438e-07	0	0	0	0
USP47	9.52238e-05	5.77859e-05	4.55395e-05	6.7812e-05	4.98747e-05	6.12174e-05	4.86581e-05	8.80831e-05
DKK3	2.34513e-05	1.54362e-07	1.38106e-06	1.51209e-05	0	4.7926e-05	1.03645e-07	9.67867e-07
MICAL2	7.47435e-06	1.01603e-05	6.37716e-05	2.88933e-05	3.46087e-07	5.27811e-05	2.29636e-05	6.39081e-05
AC079329.1	0	5.13953e-08	3.64295e-08	8.96211e-08	0	0	4.63435e-07	0
PARVA	4.33163e-07	3.57756e-07	1.85722e-05	4.41202e-05	4.01569e-07	6.24835e-05	8.83128e-08	9.42249e-06
TEAD1	7.95923e-07	3.86667e-07	5.31891e-05	3.21037e-05	3.74919e-07	5.28534e-05	1.32256e-06	0.000146929
LINC00958	1.91105e-07	4.21759e-07	5.95665e-07	5.46744e-07	3.92147e-07	2.2012e-07	1.3794e-06	8.4085e-08
RASSF10	0	9.49223e-08	4.82913e-06	8.71257e-07	0	0	0	2.92665e-06
ARNTL	4.4056e-05	2.15712e-05	5.05601e-06	9.16891e-06	3.90866e-06	1.77339e-05	3.27714e-05	6.24075e-06
BTBD10	2.04818e-05	1.68873e-05	4.12891e-05	3.50922e-05	1.42736e-05	1.6156e-05	1.47202e-05	3.08242e-05
FAR1	3.20676e-05	7.48537e-05	3.23607e-05	4.3046e-05	2.55409e-05	4.73736e-05	4.04015e-05	6.53071e-05
SPON1	2.51143e-05	1.2335e-06	5.15766e-06	3.04068e-06	1.38651e-05	3.29814e-05	2.65806e-06	1.4781e-05
RRAS2	2.28049e-05	8.32528e-06	4.45544e-05	4.51234e-05	4.99015e-05	4.89796e-05	1.57874e-05	0.000180159
COPB1	0.000100289	9.26576e-05	8.32882e-05	0.000110985	8.43187e-05	9.15764e-05	8.74538e-05	0.000141993
PSMA1	0.000223952	0.000259987	0.000198904	0.00022445	0.000237678	0.000259122	0.000206211	0.000188412
PDE3B	0.000275083	2.79028e-05	5.75823e-06	1.0282e-05	8.96472e-05	1.2e-05	3.16384e-05	2.4692e-05
CYP2R1	1.36498e-05	4.75282e-06	2.96848e-06	4.07444e-06	2.19664e-05	2.85564e-06	4.61343e-06	6.62667e-06
SOX6	4.3505e-07	3.24678e-07	1.28339e-05	3.35359e-06	5.66313e-07	5.12798e-06	2.40226e-07	2.14174e-05
C11orf58	0.000219484	0.000236453	0.000127633	0.000283534	0.000228543	0.000254552	0.000187803	0.000213253
PLEKHA7	6.21878e-07	3.46612e-07	2.45867e-05	9.76798e-07	2.01144e-06	9.85052e-08	2.15236e-07	1.84762e-05
RPS13	0.00357556	0.00135146	0.00179296	0.0021504	0.00417801	0.0022298	0.00242659	0.00107281
PIK3C2A	3.08742e-05	2.72678e-05	3.92507e-05	6.11095e-05	3.71985e-05	3.88852e-05	5.55106e-05	6.62372e-05
NUCB2	0.000108521	3.86726e-05	2.16447e-05	5.69159e-05	2.03148e-05	7.01114e-05	1.85394e-05	6.86296e-05
NCR3LG1	1.35487e-06	9.12411e-06	1.18137e-05	4.12446e-06	1.50165e-06	1.21311e-05	5.29605e-07	1.04289e-05
AC124798.1	8.65091e-07	5.85608e-06	9.67155e-06	3.43975e-06	8.48192e-07	1.66688e-05	1.21188e-06	1.09581e-05
KCNJ11	5.87775e-08	9.04363e-07	3.02923e-08	4.13217e-08	7.82808e-07	0	0	2.15872e-06
ABCC8	0	0	2.06592e-07	2.98294e-07	0	0	0	2.66879e-05
USH1C	9.35706e-07	4.02436e-07	9.78585e-05	5.46071e-07	5.7723e-07	8.10172e-08	4.71566e-07	5.86491e-05
KCNC1	2.20445e-06	6.93029e-07	7.49286e-08	5.41489e-07	9.23665e-07	1.52297e-06	4.07243e-07	3.9256e-07
SERGEF	1.20438e-05	3.07273e-06	2.79308e-06	2.58731e-06	6.56957e-06	5.79465e-06	6.10646e-06	5.46563e-06
TPH1	1.46036e-06	0	1.57195e-06	1.32962e-06	1.90859e-06	6.48092e-07	1.03431e-07	0.000178123
SAAL1	1.06717e-05	3.97032e-06	8.93437e-06	1.1616e-05	1.34398e-05	1.3988e-05	5.76668e-06	8.17269e-06
SAA2	5.51261e-08	3.06987e-07	7.79388e-06	2.51233e-07	0	1.07562e-06	1.0166e-06	6.34394e-07
SAA1	1.28797e-07	7.64551e-07	3.99419e-05	2.66494e-06	0	1.54628e-05	6.14379e-06	5.32954e-06
HPS5	1.64146e-05	3.29739e-05	1.55944e-05	1.55142e-05	2.35109e-05	9.64847e-06	2.70711e-05	1.28869e-05
GTF2H1	2.85257e-05	3.80974e-05	2.54748e-05	4.12844e-05	3.44495e-05	4.79272e-05	2.10423e-05	4.13754e-05
LDHA	0.000434066	0.000201542	0.000736147	0.000406358	0.000415217	0.000579689	0.000851159	0.000181605
TSG101	6.70871e-05	8.4967e-05	8.68432e-05	7.8329e-05	5.99485e-05	6.17954e-05	5.65392e-05	0.000103645
UEVLD	1.0812e-05	1.83459e-05	1.19473e-05	1.16832e-05	5.35907e-06	7.02378e-06	1.51924e-05	2.11585e-05
SPTY2D1OS	3.39099e-06	1.28009e-06	2.40522e-06	5.47634e-06	2.33978e-06	3.09682e-06	1.53303e-06	6.15675e-06
SPTY2D1	5.01531e-05	7.07667e-05	3.67825e-05	5.99998e-05	3.68683e-05	6.96751e-05	3.21676e-05	5.69841e-05
TMEM86A	1.8449e-06	3.22876e-06	5.80465e-07	3.45558e-06	0	2.29601e-06	4.40313e-07	2.4161e-06
IGSF22	1.20556e-06	1.0802e-07	1.11683e-06	1.59026e-06	6.34609e-07	2.27194e-07	0	4.90382e-06
ZDHHC13	1.17951e-05	5.77367e-06	1.09902e-05	2.35212e-05	1.20048e-05	9.45667e-06	1.52276e-05	3.29912e-05
E2F8	1.674e-06	3.75716e-07	2.04139e-06	1.09948e-06	8.25996e-08	7.02773e-07	1.95789e-07	0
NAV2	1.11754e-06	2.6487e-06	1.59355e-05	0.00012133	1.18787e-06	7.5003e-05	4.15885e-06	1.78108e-05
AC009549.1	0	2.58546e-07	4.63904e-07	2.38077e-05	0	7.32068e-06	0	3.25915e-07
NAV2-AS3	1.06469e-07	0	7.35474e-08	6.80938e-06	1.25491e-07	5.2202e-06	0	0
HTATIP2	4.1743e-05	7.34057e-05	5.64338e-05	1.51492e-05	4.10601e-05	1.79431e-05	6.60213e-05	9.95142e-05
PRMT3	1.07074e-05	6.722e-06	1.17211e-05	1.20224e-05	1.37904e-05	2.71183e-05	5.01282e-06	6.94552e-06
ANO5	3.24678e-08	0	9.27918e-07	0	0	5.89656e-08	4.42002e-08	4.53535e-06
FANCF	2.01763e-05	1.61412e-06	7.40303e-06	9.60129e-06	1.78533e-05	6.68328e-06	1.02005e-05	1.315e-05
SVIP	5.84268e-05	1.21045e-05	5.17751e-05	0.000260852	3.97332e-05	1.62299e-05	3.47623e-05	0.000104287
LUZP2	0	0	4.22261e-08	6.93903e-08	0	2.98862e-06	0	0
SLC5A12	0	0	4.88648e-06	1.58132e-07	0	0	0	1.70853e-07
CCDC34	1.17149e-05	1.14765e-06	7.059e-06	3.85083e-06	9.87058e-06	5.68668e-06	4.94289e-06	1.7314e-06
LGR4	2.3301e-07	5.86625e-07	2.79978e-05	1.28497e-06	6.90676e-07	1.17364e-05	5.11865e-06	1.14154e-05
AC100771.2	0	0	7.99691e-08	0	0	0	0	0
LIN7C	2.25218e-05	2.34405e-05	3.56354e-05	3.06338e-05	1.84412e-05	3.37923e-05	1.34998e-05	4.78332e-05
BDNF-AS	6.85552e-07	1.66267e-07	4.58863e-07	2.67783e-07	0	2.89268e-07	2.73971e-07	6.95079e-06
BDNF	4.30727e-08	0	2.09654e-07	1.21659e-06	1.47295e-07	6.27794e-06	0	3.88562e-05
KIF18A	6.1879e-06	6.9246e-07	1.41094e-06	3.35798e-06	5.43577e-06	3.82573e-06	2.65336e-06	1.8269e-07
METTL15	2.96236e-05	1.25237e-05	9.94749e-06	1.32789e-05	1.94469e-05	1.42093e-05	1.35359e-05	1.43179e-05
ARL14EP	6.55457e-05	2.20124e-05	1.59842e-05	3.75984e-05	6.11692e-05	4.88094e-05	4.29352e-05	1.82414e-05
MPPED2	3.88098e-06	3.17131e-07	2.18997e-07	2.12314e-06	1.33018e-06	4.53472e-06	5.81508e-06	7.59055e-08
DNAJC24	1.87901e-05	1.27409e-05	8.1032e-06	1.97765e-05	2.09659e-05	2.13748e-05	4.89841e-06	1.31432e-05
IMMP1L	2.52668e-05	4.36052e-06	1.1293e-05	1.22556e-05	2.2611e-05	8.91184e-06	6.26786e-06	3.10983e-05
ELP4	2.09354e-05	6.42136e-06	7.50285e-06	1.08292e-05	1.50036e-05	1.00438e-05	4.038e-06	1.28123e-05
PAX6	2.49557e-07	0	9.44017e-07	4.65993e-07	0	0	0	5.6265e-05
RCN1	1.1369e-05	1.13041e-05	4.01706e-05	0.00022233	2.15462e-05	0.000323305	6.17196e-05	5.13378e-05
AL078612.1	0	0	2.1795e-08	6.55558e-08	0	0	0	1.00466e-07
WT1	0	0	3.13268e-08	0	0	1.03794e-05	0	0
EIF3M	0.000183786	9.46106e-05	0.000139692	0.000219539	0.000201865	0.000290229	0.000106347	7.8851e-05
CCDC73	1.60246e-07	0	8.29266e-08	1.56088e-07	0	1.93343e-08	1.6401e-06	2.40819e-08
PRRG4	7.77765e-07	7.99966e-06	4.36844e-05	1.05296e-05	3.98681e-06	3.68761e-06	4.74385e-05	5.33452e-05
QSER1	1.01744e-05	1.61079e-05	1.39187e-05	2.85096e-05	2.00384e-05	4.05927e-05	3.42266e-06	3.06284e-05
DEPDC7	7.69177e-07	4.02425e-07	8.6662e-06	5.46513e-08	5.91665e-08	5.49281e-06	5.4148e-07	2.03595e-06
TCP11L1	7.81801e-06	8.79009e-06	7.35493e-06	8.52058e-06	5.16727e-06	1.52174e-05	1.026e-05	7.32956e-06
LINC00294	6.03608e-06	5.63433e-06	2.73206e-06	4.29986e-06	7.01279e-06	5.93195e-06	6.59218e-06	6.8685e-06
CSTF3	2.03483e-05	1.28544e-05	1.53447e-05	3.55121e-05	1.91937e-05	4.72985e-05	1.33558e-05	2.58418e-05
HIPK3	3.68328e-05	7.04488e-05	3.20479e-05	6.80077e-05	2.71293e-05	5.52962e-05	4.68156e-05	6.47989e-05
KIAA1549L	0	1.44594e-07	6.28896e-06	9.00816e-07	0	1.51759e-05	6.74766e-07	3.38146e-06
AL049629.1	1.96435e-08	0	4.53236e-07	9.27742e-07	0	3.34364e-06	0	2.8824e-07
AL049629.2	1.8522e-07	4.83591e-07	1.28175e-05	3.03053e-05	1.08598e-07	1.56033e-05	0	3.07097e-06
C11orf91	0	1.7097e-07	1.37793e-06	1.69033e-06	0	4.8995e-07	0	3.11834e-07
CD59	4.62112e-05	8.61191e-05	0.000412767	0.00102633	2.48779e-05	0.000963365	7.88748e-05	0.000507584
FBXO3	3.71417e-05	1.12515e-05	2.4647e-05	2.48342e-05	2.88707e-05	2.59863e-05	5.44616e-06	5.79566e-05
LMO2	1.0003e-06	1.97591e-05	1.21377e-06	8.1688e-05	6.94875e-06	7.93379e-06	7.10153e-06	5.67793e-06
CAPRIN1	5.48409e-05	7.00852e-05	8.29669e-05	0.00010232	5.73938e-05	0.000118252	5.46675e-05	8.94032e-05
NAT10	1.94353e-05	6.69756e-06	1.32137e-05	3.15467e-05	2.37209e-05	3.28334e-05	7.19061e-06	9.03398e-06
ABTB2	1.33629e-06	8.08269e-06	1.92474e-05	7.3359e-06	6.02189e-06	1.00925e-05	3.12215e-05	3.63444e-06
CAT	5.52577e-05	2.86116e-05	1.97722e-05	1.40083e-05	3.50562e-05	1.27085e-05	6.49628e-05	2.837e-05
EHF	5.8665e-07	1.46109e-06	4.16241e-05	2.64077e-07	1.22345e-07	4.37481e-07	5.84625e-05	3.26403e-06
APIP	4.35837e-05	3.43942e-05	1.84853e-05	2.82385e-05	2.98855e-05	2.79001e-05	4.16178e-05	3.43862e-05
PDHX	1.36889e-05	1.22186e-05	1.31326e-05	1.96505e-05	8.89071e-06	2.42626e-05	1.35033e-05	2.5387e-05
CD44	0.000409557	0.00109037	9.40133e-05	4.31823e-05	0.000387411	0.00111358	0.000235584	0.000187858
PAMR1	0	0	2.89025e-07	2.38867e-08	0	3.21904e-05	0	3.12084e-07
FJX1	4.88462e-07	4.11443e-06	8.7118e-06	6.04205e-05	2.29801e-06	0.000149843	7.87897e-07	1.44101e-06
TRIM44	8.0407e-05	8.42341e-05	5.24205e-05	0.000106164	0.000113086	9.78703e-05	7.51124e-05	7.77456e-05
LDLRAD3	7.47635e-07	3.34177e-06	2.38497e-06	2.83519e-05	1.0001e-06	2.09852e-05	3.69457e-06	1.41331e-06
COMMD9	3.47958e-05	3.38185e-05	1.61581e-05	2.57347e-05	3.36192e-05	1.31433e-05	1.7265e-05	2.92257e-05
PRR5L	2.22596e-05	3.43535e-06	5.76638e-06	6.7031e-06	6.57667e-07	1.03531e-05	4.52353e-06	2.05164e-06
TRAF6	1.14356e-05	1.20001e-05	1.7368e-05	1.36833e-05	7.3878e-06	9.62026e-06	3.00829e-05	1.39591e-05
RAG1	5.79589e-07	5.44963e-07	2.44904e-06	1.93943e-06	0	1.38319e-06	0	8.02722e-07
C11orf74	2.75161e-06	3.24408e-06	3.83867e-06	1.05208e-05	4.00698e-07	5.36302e-06	2.71395e-06	7.3077e-06
API5	4.15787e-05	3.41704e-05	3.39223e-05	4.24529e-05	3.71202e-05	4.43119e-05	4.26172e-05	4.42679e-05
TTC17	5.00295e-05	4.18483e-05	3.38288e-05	5.13852e-05	5.75737e-05	5.50285e-05	3.71617e-05	4.86195e-05
HSD17B12	3.56926e-05	3.50159e-05	6.35578e-05	7.85523e-05	3.8013e-05	8.83013e-05	5.46911e-05	0.000115251
AC087521.2	9.40122e-08	0	3.24868e-08	5.62194e-07	0	1.47425e-07	2.74862e-07	1.09094e-07
ALKBH3	1.59686e-05	5.00962e-06	1.20929e-05	1.72556e-05	9.97015e-06	1.77814e-05	7.87686e-06	1.04081e-05
C11orf96	1.21173e-05	3.06338e-05	1.57631e-06	0.000908561	2.4232e-06	0.00110873	2.12712e-05	1.40417e-05
ACCS	1.77204e-06	4.51279e-07	1.4483e-06	2.14622e-06	2.95704e-06	4.01082e-07	1.04539e-06	9.06166e-07
EXT2	1.15922e-05	7.7656e-06	3.47287e-05	4.04006e-05	5.65608e-06	4.03454e-05	5.48829e-06	1.77199e-05
CD82	4.54195e-05	0.000179884	5.75412e-05	1.78673e-05	0.000154747	0.000112966	2.28431e-05	3.05453e-05
TSPAN18	1.27869e-06	2.84595e-07	1.74832e-06	3.07312e-05	1.43068e-06	2.5904e-06	6.6207e-08	2.47594e-07
TP53I11	2.64487e-06	3.55916e-06	1.54556e-05	0.000135983	2.29794e-05	2.42461e-05	9.72044e-06	6.61057e-05
PRDM11	2.98797e-06	1.74554e-06	5.9437e-06	6.49605e-06	6.81192e-06	5.92886e-06	1.56106e-06	5.00541e-06
SYT13	3.46873e-07	2.2345e-07	1.28916e-05	7.52834e-07	9.65962e-07	0	0	0.000164092
AC103736.1	1.02487e-06	0	2.36722e-07	9.34662e-07	0	8.24539e-08	0	6.25929e-07
CHST1	2.70739e-08	3.31928e-07	0	3.43755e-05	0	1.29259e-06	0	7.58694e-08
SLC35C1	5.4618e-06	6.89268e-06	1.89229e-05	1.2615e-05	2.46115e-06	1.30667e-05	3.99447e-06	1.57569e-05
CRY2	6.95596e-06	6.67189e-06	8.11188e-06	9.1305e-06	7.81237e-06	9.54575e-06	6.61459e-06	1.65812e-05
MAPK8IP1	1.27139e-06	9.9535e-07	1.53939e-06	4.93029e-06	2.1583e-06	5.59916e-06	1.69028e-06	4.69435e-05
PEX16	4.04419e-05	3.50832e-05	2.90042e-05	3.64731e-05	3.91324e-05	3.25022e-05	3.05775e-05	3.7501e-05
LARGE2	0	0	1.1556e-06	0	6.68446e-06	0	0	8.17869e-07
PHF21A	3.20963e-05	1.62439e-05	5.53783e-06	1.66661e-05	3.56294e-05	1.36739e-05	2.04406e-05	1.38402e-05
CREB3L1	2.74477e-07	7.50152e-07	2.62184e-05	9.78852e-07	2.06479e-07	5.82014e-05	1.97322e-05	6.43136e-06
DGKZ	8.49968e-05	5.29139e-05	3.65682e-05	5.13519e-05	2.51916e-05	3.13847e-05	2.51099e-05	5.17343e-05
MDK	3.52499e-06	1.25793e-06	0.000167272	7.83823e-05	1.4324e-06	9.17858e-05	3.79749e-06	0.000397535
AMBRA1	8.38088e-06	5.01505e-06	1.08321e-05	7.46049e-06	4.56065e-06	6.60445e-06	1.15924e-05	6.82107e-06
HARBI1	2.67211e-06	2.73115e-06	1.74804e-06	3.2384e-06	3.34837e-06	3.35814e-06	3.63965e-06	2.80498e-06
ATG13	2.36974e-05	3.481e-05	2.7847e-05	2.8958e-05	2.33927e-05	2.39852e-05	3.43749e-05	3.12665e-05
ARHGAP1	2.78939e-05	1.08116e-05	1.69233e-05	2.67491e-05	1.7231e-05	2.9076e-05	9.98162e-06	2.80712e-05
ZNF408	9.32121e-06	7.44481e-06	8.34605e-06	1.30726e-05	5.62744e-06	1.74207e-05	3.67398e-06	9.81542e-06
F2	0	0	5.15089e-09	8.68259e-08	0	0	0	7.86324e-07
CKAP5	2.17749e-05	1.48981e-05	1.37567e-05	2.20791e-05	1.3769e-05	3.15963e-05	1.15212e-05	2.23743e-05
C11orf49	1.79573e-05	2.86492e-06	5.15958e-06	1.43301e-05	1.63555e-05	1.14227e-05	6.71478e-06	2.59032e-05
ARFGAP2	5.52591e-05	4.98624e-05	3.20264e-05	6.18155e-05	6.21116e-05	6.19924e-05	6.00655e-05	4.47818e-05
PACSIN3	6.60111e-07	1.25574e-06	1.13919e-05	5.31076e-06	2.42227e-06	1.78271e-05	2.29612e-06	1.47966e-06
DDB2	3.04777e-05	1.04356e-05	5.14429e-06	1.13066e-05	3.98822e-05	6.2544e-06	7.73077e-05	5.87422e-06
ACP2	1.05358e-05	2.94722e-05	2.5327e-05	2.42985e-05	4.47249e-06	2.08162e-05	1.7301e-05	2.25385e-05
NR1H3	2.89363e-06	1.41056e-05	6.87453e-06	2.27387e-06	1.72874e-06	2.34499e-06	5.02493e-07	2.64646e-06
MADD	2.18567e-05	1.74438e-05	1.14073e-05	1.1118e-05	1.67169e-05	1.27578e-05	7.77241e-06	1.67102e-05
AC090559.1	0	1.80183e-07	7.82648e-08	1.28742e-07	0	0	2.23966e-07	1.34824e-07
SLC39A13	1.38822e-05	1.5926e-05	1.14871e-05	3.53778e-05	8.31285e-06	3.64245e-05	2.12478e-05	2.1794e-05
PSMC3	9.45534e-05	0.000141131	0.000148476	0.000188973	0.000121731	0.000190146	0.000100056	0.000157956
RAPSN	6.83716e-07	1.92694e-06	4.24486e-07	3.37317e-07	7.34765e-07	2.03417e-06	8.4621e-07	1.46865e-06
CELF1	7.52753e-05	0.000130945	0.000101855	0.000116153	9.90026e-05	0.000121651	7.86506e-05	0.00017674
NDUFS3	6.73209e-05	3.74209e-05	6.00115e-05	7.43714e-05	7.06694e-05	7.02116e-05	3.0456e-05	5.30636e-05
PTPMT1	2.86731e-05	1.74419e-05	3.54114e-05	2.90985e-05	3.05775e-05	3.49951e-05	2.03564e-05	2.92733e-05
KBTBD4	1.4051e-05	7.93347e-06	3.80622e-06	1.28941e-05	1.3342e-05	9.23907e-06	4.48749e-06	6.85864e-06
FAM180B	0	0	0	0	0	6.65756e-07	0	0
C1QTNF4	1.9619e-07	2.5704e-07	6.76269e-07	5.70232e-06	6.43467e-07	1.24362e-05	0	6.92226e-06
MTCH2	5.32793e-05	6.47372e-05	7.44284e-05	5.61605e-05	6.63272e-05	6.50104e-05	6.65669e-05	6.61847e-05
AGBL2	8.72056e-07	9.99658e-08	2.74557e-07	0	0	2.01112e-07	1.20889e-07	7.52893e-07
FNBP4	0.000148243	9.7283e-05	0.000127312	0.00013057	0.000156688	0.000170279	0.000140346	0.00010853
NUP160	3.03524e-05	1.37266e-05	1.75961e-05	3.20978e-05	3.42044e-05	3.86032e-05	1.24469e-05	4.12493e-05
PTPRJ	2.25836e-05	0.000100335	2.02649e-05	6.53401e-06	4.89856e-06	2.42425e-05	2.90837e-05	1.64389e-05
FOLH1	1.31239e-07	3.22494e-07	5.25405e-05	1.50356e-06	0	9.06034e-07	1.30409e-07	1.20333e-05
APLNR	1.07485e-07	1.15437e-07	2.86254e-08	8.04475e-05	2.83059e-07	8.29308e-07	5.87188e-07	0
TNKS1BP1	2.16817e-06	3.96895e-06	1.96011e-05	3.74501e-05	1.09531e-06	2.40877e-05	2.99418e-06	2.77982e-05
SSRP1	4.79292e-05	1.89248e-05	4.70948e-05	9.86401e-05	6.56373e-05	9.90708e-05	2.33329e-05	2.73662e-05
SLC43A3	1.33403e-05	0.000135195	1.19631e-06	0.000138693	2.12665e-05	0.000149137	3.10762e-06	1.12755e-06
RTN4RL2	6.58676e-07	2.79374e-06	2.361e-06	2.95578e-06	6.12331e-08	8.03956e-07	0	1.20126e-06
SLC43A1	1.07467e-05	1.54152e-06	2.23108e-06	4.36635e-06	1.92193e-06	5.23471e-06	2.46152e-07	6.13051e-06
TIMM10	7.05113e-05	5.38024e-05	6.45254e-05	0.000114663	7.61743e-05	0.000109468	5.0118e-05	4.46428e-05
UBE2L6	8.20381e-05	1.898e-05	2.35374e-05	5.73869e-05	0.000101411	4.45347e-05	2.10294e-05	1.98916e-05
SERPING1	1.17668e-07	2.92362e-06	7.73889e-07	4.00982e-05	1.87742e-07	0.000124281	9.50187e-07	9.62475e-08
YPEL4	7.63428e-06	2.42152e-06	2.61563e-09	7.75775e-07	1.95393e-06	1.32759e-07	4.31596e-07	0
CLP1	1.54565e-05	1.53038e-05	7.56017e-06	1.50982e-05	1.64153e-05	1.33821e-05	9.55266e-06	7.96294e-06
ZDHHC5	3.14112e-05	4.04211e-05	3.81835e-05	5.74643e-05	2.76444e-05	4.13984e-05	2.35555e-05	3.97162e-05
MED19	4.45214e-05	3.65067e-05	2.59223e-05	6.4635e-05	4.59976e-05	5.4732e-05	3.21766e-05	3.84374e-05
TMX2	2.69266e-05	4.06837e-05	5.5306e-05	7.38315e-05	2.93621e-05	0.000116167	1.59414e-05	4.52579e-05
SELENOH	0.000187766	0.000122137	9.33488e-05	0.000149455	0.000244462	0.000114382	4.18295e-05	9.86894e-05
CTNND1	8.90796e-06	4.02734e-05	0.000153518	7.5122e-05	2.00937e-05	3.79557e-05	1.50731e-05	0.000147913
LPXN	0.000155378	0.000141766	2.88034e-06	8.08554e-06	0.000200216	1.7975e-05	6.80852e-05	9.89216e-06
ZFP91	2.6346e-05	4.22024e-05	3.0304e-05	3.81549e-05	3.40983e-05	6.10203e-05	2.27601e-05	4.6293e-05
GLYATL1	0	0	1.15062e-07	8.69466e-08	0	0	0	1.61378e-06
FAM111B	2.0219e-06	2.38748e-07	3.16775e-06	1.89947e-06	4.61371e-05	2.68933e-06	5.27451e-07	2.40619e-08
FAM111A-DT	4.34083e-06	6.50948e-07	1.06883e-06	1.46817e-06	5.72474e-06	2.1841e-06	8.67872e-07	3.38256e-07
FAM111A	4.35777e-05	2.32371e-05	1.0189e-05	1.93861e-05	2.49474e-05	1.60616e-05	1.02694e-05	7.63323e-06
DTX4	6.21846e-07	3.17248e-06	1.12492e-05	1.1086e-05	1.00183e-05	1.61504e-05	3.30132e-07	1.55514e-05
OSBP	3.98225e-05	4.10693e-05	3.46164e-05	4.6502e-05	3.70914e-05	4.72237e-05	2.82383e-05	7.21013e-05
PATL1	1.81811e-05	2.69975e-05	2.18185e-05	3.1837e-05	1.85981e-05	2.25616e-05	2.29736e-05	1.79194e-05
STX3	7.13143e-06	8.17599e-05	0.000122028	4.58959e-05	1.94669e-05	2.83057e-05	1.99952e-05	0.000182037
MRPL16	5.27101e-05	1.914e-05	2.08341e-05	3.20476e-05	5.67928e-05	2.88291e-05	2.2893e-05	1.50461e-05
TCN1	1.43138e-08	8.3032e-08	1.87131e-06	2.81193e-08	0	3.75438e-08	0	0
MS4A8	9.33932e-08	2.22641e-07	2.65082e-05	5.46513e-08	0	0	2.95183e-06	0.000132837
MS4A10	0	0	3.28797e-07	0	0	0	0	0
CCDC86	7.69145e-06	2.79741e-06	1.98745e-05	5.59616e-05	1.06383e-05	6.57845e-05	2.1233e-06	7.55859e-06
PRPF19	2.59753e-05	1.17884e-05	3.306e-05	6.03363e-05	3.60188e-05	5.04209e-05	8.29874e-06	3.77476e-05
TMEM109	3.91094e-05	1.29521e-05	1.43086e-05	6.56021e-05	6.18404e-05	3.71955e-05	1.60106e-05	8.5427e-06
TMEM132A	2.85763e-07	2.01365e-06	1.02093e-05	2.67496e-05	3.57171e-07	0.000105647	1.96184e-06	1.32855e-05
SLC15A3	8.19572e-07	0.000112037	1.18755e-06	1.59749e-05	1.27766e-05	1.3403e-05	0.00017208	9.05403e-08
CD6	0.000106643	3.38973e-06	2.30605e-06	4.00772e-06	1.89659e-05	1.2769e-06	1.11896e-05	3.59205e-06
CD5	4.17102e-05	1.14822e-06	2.9543e-07	4.16879e-07	7.68932e-06	6.95646e-07	1.09161e-05	1.0401e-06
VPS37C	1.68104e-06	3.40311e-05	1.43058e-05	1.99808e-05	4.91404e-06	2.30864e-05	1.56626e-05	1.54825e-05
VWCE	2.12304e-06	9.73794e-07	1.56725e-06	2.15714e-06	2.9166e-06	9.51614e-06	1.63563e-06	2.73183e-06
DDB1	5.03456e-05	8.3944e-05	5.19523e-05	0.000105685	5.37946e-05	8.39045e-05	4.3552e-05	9.55798e-05
TKFC	5.18705e-06	3.12283e-06	2.00714e-05	6.02055e-06	8.04411e-06	3.84759e-06	4.59608e-06	2.25286e-06
CYB561A3	2.07057e-05	8.14464e-05	1.20974e-05	2.08361e-05	6.70453e-05	1.14667e-05	3.6698e-05	1.03876e-05
TMEM138	3.30948e-05	8.31336e-05	1.60562e-05	3.39643e-05	3.73387e-05	4.34519e-05	3.10547e-05	1.85412e-05
TMEM216	1.94201e-05	1.41312e-05	9.90654e-06	2.42985e-05	1.92343e-05	1.98511e-05	5.32471e-06	1.17365e-05
CPSF7	2.64542e-05	4.28039e-05	2.49227e-05	3.54742e-05	2.56845e-05	4.56449e-05	2.19561e-05	4.5789e-05
AP003108.2	4.6185e-06	4.02254e-06	1.88398e-06	2.47895e-06	4.51187e-06	3.42851e-06	2.89666e-06	5.51636e-06
SDHAF2	5.3169e-05	5.60245e-05	3.37186e-05	5.27175e-05	3.43784e-05	6.03532e-05	3.31219e-05	4.3487e-05
PPP1R32	1.13364e-06	3.45759e-07	3.06227e-07	5.72234e-07	1.37392e-06	3.40428e-07	4.64797e-07	7.03458e-07
LRRC10B	0	0	2.00619e-09	0	0	4.62496e-07	0	5.3892e-06
SYT7	2.23557e-07	0	1.45118e-06	3.68214e-07	5.25641e-07	9.74075e-06	5.65297e-07	7.12949e-05
AP003559.1	0	0	9.96704e-09	0	0	1.20765e-07	0	3.27028e-06
DAGLA	1.58212e-07	6.89774e-06	4.10553e-06	2.06637e-06	1.10001e-07	2.05633e-06	1.15806e-06	1.46829e-05
MYRF	1.73894e-06	8.75541e-07	3.32679e-05	4.12653e-07	0	1.86344e-06	3.64436e-07	1.60375e-05
TMEM258	0.00022837	0.000251941	0.00019469	0.000249407	0.000205849	0.000252428	0.000201372	0.00020295
FEN1	1.94222e-05	1.23737e-05	1.42008e-05	1.29906e-05	1.72714e-05	2.61557e-05	1.00473e-05	9.96389e-06
FADS2	5.49069e-06	1.70315e-06	1.06947e-06	2.79711e-06	4.78164e-06	1.08281e-05	3.30252e-05	1.43919e-06
FADS1	7.32738e-06	1.50175e-05	1.8677e-06	1.19185e-05	9.55011e-06	2.0776e-05	3.81895e-05	1.60008e-05
FADS3	1.21498e-05	2.25228e-05	3.49297e-06	6.77721e-05	7.25761e-05	5.53605e-05	4.86936e-05	9.74185e-06
RAB3IL1	1.46804e-07	2.19122e-06	4.12986e-07	7.92007e-06	5.85876e-07	8.76064e-06	0	6.23868e-08
BEST1	2.46866e-06	2.49935e-05	3.48166e-06	2.87489e-06	1.72749e-06	6.79967e-06	4.508e-06	5.55138e-06
FTH1	0.00363499	0.0475447	0.00728952	0.00506517	0.00177013	0.0100133	0.0129638	0.0104504
INCENP	5.80049e-06	2.27668e-06	2.10336e-06	2.62839e-06	2.31635e-06	2.65677e-06	2.30474e-06	6.24387e-08
ASRGL1	3.54349e-06	7.58536e-06	1.72968e-06	2.46473e-05	1.20789e-06	2.22786e-06	9.20854e-07	3.806e-06
AHNAK	4.92824e-05	0.00023008	0.000292807	0.000138509	5.44505e-05	9.57886e-05	0.000285679	0.000134522
EEF1G	7.739e-06	3.83083e-06	2.49832e-05	2.02636e-05	1.23374e-05	5.28334e-06	2.39519e-06	3.67388e-06
AP002990.1	1.54155e-07	0	1.64735e-08	1.77885e-06	0	0	1.47499e-07	2.24845e-07
TUT1	1.0209e-05	3.7992e-06	4.17486e-06	2.8799e-05	9.14447e-06	8.00068e-06	3.90021e-06	4.36591e-06
MTA2	2.08974e-05	1.37489e-05	1.2167e-05	3.08674e-05	1.75948e-05	2.15965e-05	7.96397e-06	1.43918e-05
EML3	3.0613e-05	1.7656e-05	4.48735e-06	2.85839e-05	2.51277e-05	1.5533e-05	6.96455e-06	3.69664e-06
ROM1	4.19644e-06	1.67171e-06	7.44604e-07	3.81354e-06	2.60591e-06	3.39093e-06	6.04479e-07	1.31899e-06
B3GAT3	5.27729e-05	2.9929e-05	1.80645e-05	2.71952e-05	3.8587e-05	3.07853e-05	2.16817e-05	4.06188e-05
GANAB	4.16929e-05	4.92412e-05	3.02926e-05	5.72475e-05	2.60699e-05	6.2016e-05	3.35794e-05	4.67746e-05
INTS5	1.85826e-05	8.22233e-06	6.47826e-06	1.32225e-05	1.15929e-05	1.46712e-05	1.0352e-05	1.02012e-05
C11orf98	7.57657e-06	2.85715e-06	3.90702e-06	3.85682e-06	4.99253e-06	5.28642e-06	1.34109e-06	2.87868e-06
LBHD1	4.44866e-06	1.02909e-06	3.5583e-07	1.79002e-06	2.49289e-06	2.11352e-06	3.12426e-06	3.17628e-07
CSKMT	2.45167e-05	1.56005e-05	2.24034e-05	6.23767e-05	3.29478e-05	3.94265e-05	1.17684e-05	2.63874e-05
UQCC3	3.41016e-05	1.8643e-05	4.71633e-05	4.13936e-05	3.51849e-05	4.41835e-05	1.99654e-05	3.68877e-05
UBXN1	0.00024699	0.000222915	0.000116029	0.000209139	0.000250831	0.000155905	0.000225923	0.000138662
LRRN4CL	6.35644e-07	1.57244e-07	1.88179e-07	5.58685e-07	7.97869e-07	5.04902e-06	2.48853e-07	0
BSCL2	1.46638e-06	8.11755e-07	1.40269e-06	1.17849e-06	3.68972e-07	1.08958e-06	1.14237e-07	2.97476e-06
HNRNPUL2	3.14348e-05	3.68476e-05	2.73225e-05	3.25192e-05	2.66339e-05	3.78723e-05	2.96429e-05	4.00847e-05
TTC9C	3.3153e-05	1.72887e-05	8.8108e-06	2.22606e-05	3.96752e-05	2.476e-05	2.23261e-05	1.20504e-05
ZBTB3	3.11415e-06	2.43899e-06	1.14005e-06	9.17037e-07	1.71242e-06	5.94468e-07	2.58816e-06	1.42861e-06
POLR2G	8.44705e-05	5.14167e-05	3.67662e-05	6.3352e-05	7.93852e-05	5.79872e-05	4.20055e-05	3.91679e-05
AP001160.2	5.5183e-07	0	1.42016e-07	2.13193e-07	0	4.21112e-07	1.64662e-07	2.63406e-07
TAF6L	8.97435e-06	1.06533e-05	3.13908e-06	1.46033e-05	1.23829e-05	1.34581e-05	6.6649e-06	5.87439e-06
TMEM223	4.86255e-05	1.04885e-05	2.06299e-05	3.39485e-05	4.00894e-05	2.56196e-05	1.3445e-05	2.88021e-05
AP001160.3	2.33145e-06	7.42544e-07	1.53341e-06	2.4166e-06	7.59323e-07	2.25695e-06	8.86109e-07	3.4911e-06
TMEM179B	6.45231e-05	6.7515e-05	7.5942e-05	5.98545e-05	5.96529e-05	5.19336e-05	6.20283e-05	6.26245e-05
NXF1	2.01537e-05	3.9237e-05	2.10827e-05	3.86584e-05	1.82254e-05	3.46217e-05	1.32976e-05	3.42004e-05
STX5	4.97683e-05	5.01644e-05	2.88122e-05	4.55797e-05	5.10519e-05	4.61503e-05	4.09685e-05	4.269e-05
AP001160.1	5.27064e-06	2.44701e-06	4.6947e-06	7.84503e-06	4.12079e-06	6.62911e-06	5.47085e-06	6.83471e-06
WDR74	3.98374e-05	1.415e-05	3.5304e-05	8.65942e-05	7.00414e-05	0.000101879	1.74417e-05	3.04167e-05
SLC3A2	0.000214294	0.000909912	0.000322961	0.00050518	0.000193187	0.000641464	0.000322239	0.000472152
RARRES3	0.000379134	1.00067e-05	5.33039e-05	4.14934e-05	3.57679e-05	3.48659e-05	3.3557e-05	3.09698e-05
HRASLS2	1.53958e-05	1.32414e-06	1.94981e-05	4.35761e-07	1.67346e-06	0	1.41043e-06	4.28366e-06
PLA2G16	2.89958e-05	7.04827e-06	7.59707e-05	5.31157e-05	4.62554e-06	3.17598e-05	0.000191	0.000142677
ATL3	3.84646e-05	4.03754e-05	4.86108e-05	5.35701e-05	2.59039e-05	4.15473e-05	5.29276e-05	2.70022e-05
RTN3	8.37587e-05	0.000121976	6.40981e-05	5.73233e-05	3.36559e-05	4.6347e-05	5.06021e-05	0.000129115
C11orf95	5.79843e-06	1.7397e-06	4.17689e-06	8.75566e-06	8.24345e-06	1.14174e-05	1.68899e-05	1.34048e-05
SPINDOC	7.302e-06	4.50664e-06	2.81578e-06	1.12599e-05	7.38469e-06	1.34886e-05	1.87975e-05	1.17042e-05
MARK2	3.22954e-05	3.83184e-05	4.20583e-05	2.49561e-05	1.51751e-05	2.59894e-05	1.55934e-05	6.9206e-05
RCOR2	4.47982e-08	0	8.77253e-07	2.32304e-07	0	5.0725e-07	2.52552e-07	4.81261e-06
NAA40	1.3572e-05	3.53516e-06	5.25754e-06	8.31049e-06	1.46672e-05	5.13277e-06	3.3229e-06	1.12112e-05
COX8A	0.000318041	0.000364389	0.000381488	0.000296772	0.000208239	0.000274433	0.000249574	0.0003901
OTUB1	6.08344e-05	6.44119e-05	5.45886e-05	8.03711e-05	6.76908e-05	7.0867e-05	6.77756e-05	7.57496e-05
MACROD1	7.23124e-06	4.71003e-07	8.14713e-06	1.13115e-05	6.86867e-06	5.30315e-06	2.55716e-06	2.31781e-06
STIP1	9.78202e-05	9.94259e-05	6.73798e-05	0.000135114	7.05126e-05	0.000159612	6.3226e-05	7.00265e-05
FERMT3	7.38122e-05	0.000256793	5.33293e-06	1.79081e-05	6.69726e-05	9.77585e-06	6.57631e-05	4.95566e-06
TRPT1	3.12442e-05	8.74201e-06	1.4776e-05	1.78985e-05	1.90408e-05	1.5439e-05	1.0573e-05	9.62743e-06
NUDT22	4.80358e-05	2.97151e-05	2.63248e-05	2.7327e-05	3.83636e-05	3.19683e-05	2.36432e-05	2.70892e-05
DNAJC4	3.49124e-05	1.73965e-05	1.09287e-05	1.88739e-05	3.16357e-05	8.43359e-06	2.66257e-05	1.49748e-05
VEGFB	8.88679e-05	5.26618e-05	1.41242e-05	6.11196e-05	8.53815e-05	3.53455e-05	6.0174e-05	4.91088e-05
FKBP2	0.000131155	0.000227751	0.000146639	0.000150184	9.46323e-05	0.000119495	0.000118238	0.000359219
PPP1R14B	0.000300761	0.000275362	0.000272581	0.000718881	0.000359078	0.000628971	0.000387422	0.000214535
AP001453.2	4.22416e-06	2.55587e-05	1.48637e-05	1.46756e-05	7.70153e-06	1.82438e-05	1.67392e-05	1.24111e-05
AP001453.4	3.74068e-07	4.58306e-07	5.73401e-07	3.83765e-08	0	1.22829e-07	4.17774e-07	1.61581e-06
PLCB3	4.86613e-06	1.15391e-05	3.58405e-05	9.39572e-06	2.99724e-06	6.23091e-06	1.62732e-05	7.77094e-06
BAD	5.2751e-05	1.7833e-05	1.32554e-05	3.56268e-05	2.74525e-05	2.87881e-05	2.04199e-05	4.74291e-05
GPR137	1.64895e-05	1.66313e-05	6.3456e-06	3.08577e-05	2.63099e-05	1.64555e-05	1.90536e-05	5.86003e-06
ESRRA	3.24839e-05	3.76124e-05	7.00731e-05	3.81638e-05	2.51832e-05	4.82531e-05	2.20025e-05	3.81723e-05
TRMT112	0.000238613	0.000175505	0.00010204	0.000212039	0.000235343	0.000176778	0.000122155	0.000127565
PRDX5	0.000261906	8.60934e-05	0.000193748	0.00015792	0.000181002	0.000112739	8.69614e-05	0.00032122
CCDC88B	4.4346e-05	5.53631e-06	6.88169e-06	1.63114e-06	4.21748e-05	2.66039e-06	7.83492e-06	8.85026e-06
RPS6KA4	1.43755e-05	7.2695e-06	5.23545e-05	1.95322e-05	8.40012e-06	1.45212e-05	9.57057e-06	2.66576e-05
PYGM	1.36017e-06	1.08034e-06	1.79581e-07	6.27783e-07	2.22684e-06	1.35797e-06	7.32168e-07	6.9886e-07
SF1	0.000252916	0.000105361	0.000120322	0.000266052	0.000326136	0.000264023	0.000169998	0.000184452
AP001462.1	6.7986e-06	2.17438e-06	1.32015e-06	2.96077e-06	7.72039e-06	3.99353e-06	3.51154e-06	1.2436e-06
MAP4K2	3.2144e-05	4.52071e-06	1.58643e-06	8.31807e-06	2.63992e-05	1.35105e-06	3.75651e-06	3.33543e-06
MEN1	1.47341e-05	4.12168e-06	3.81781e-06	1.26009e-05	1.18749e-05	1.1292e-05	2.086e-06	5.38426e-06
CDC42BPG	5.40731e-07	2.86174e-07	6.44119e-06	1.40794e-06	4.02973e-07	6.92229e-08	2.07373e-07	1.78858e-05
EHD1	6.31168e-05	0.000168011	8.57493e-05	0.000102797	4.19641e-05	7.2637e-05	6.71746e-05	3.79377e-05
MIR194-2HG	1.29892e-06	8.57839e-07	3.15633e-05	5.18702e-07	1.11574e-06	1.36299e-06	8.18939e-07	2.06399e-05
ATG2A	3.04084e-05	2.71928e-05	2.19267e-05	2.03768e-05	1.14593e-05	1.95258e-05	1.03282e-05	2.69697e-05
PPP2R5B	6.63075e-06	4.07889e-06	1.39064e-05	9.93964e-06	5.96056e-06	1.07461e-05	2.82068e-06	2.73374e-05
MAJIN	1.56359e-07	0	1.95365e-07	0	2.30045e-07	3.49119e-08	0	1.26177e-06
BATF2	1.41334e-07	1.38681e-07	1.38502e-05	4.40871e-06	0	2.59808e-06	2.64779e-07	1.48862e-06
ARL2	3.83924e-05	1.77699e-05	2.13858e-05	8.30191e-05	4.54914e-05	4.60713e-05	3.81286e-05	2.50025e-05
SNX15	1.1386e-06	4.17644e-07	4.39622e-07	1.12262e-06	1.30055e-06	8.10704e-07	4.36758e-07	1.20141e-06
SAC3D1	1.7383e-05	7.82113e-06	5.47963e-06	7.88031e-06	1.13609e-05	2.16759e-05	1.67128e-05	4.49984e-06
NAALADL1	1.07586e-05	8.01972e-07	7.16516e-06	5.92988e-06	2.10444e-06	1.46887e-06	4.39942e-06	6.83602e-06
CDCA5	2.57053e-06	1.50052e-06	3.22485e-06	2.64556e-06	8.40976e-07	3.4705e-06	1.53418e-06	1.32859e-07
ZFPL1	2.04794e-05	2.52825e-05	2.51526e-05	3.27261e-05	1.76957e-05	2.70912e-05	2.19819e-05	2.68142e-05
TMEM262	1.43764e-08	7.13413e-08	3.03095e-08	1.3399e-07	0	0	1.75624e-07	5.04575e-08
VPS51	8.72247e-05	1.60575e-05	4.54472e-05	4.85871e-05	8.38163e-05	3.32318e-05	4.96093e-05	5.63048e-05
TM7SF2	1.50884e-05	2.12134e-06	8.19436e-06	1.93601e-06	7.88448e-06	7.58414e-07	1.61412e-05	1.42599e-05
ZNHIT2	1.35998e-05	5.5841e-06	8.31184e-06	1.28171e-05	1.21125e-05	1.25542e-05	5.1895e-06	1.0678e-05
FAU	0.00259988	0.00155753	0.00164967	0.00170838	0.00288242	0.00164577	0.00205685	0.00137305
SYVN1	1.72434e-05	2.2559e-05	1.5167e-05	1.88104e-05	2.10771e-05	1.92e-05	4.9005e-06	2.76367e-05
MRPL49	2.96682e-05	1.49011e-05	2.10551e-05	2.49696e-05	2.79606e-05	2.11659e-05	1.27586e-05	2.23687e-05
AP003068.2	3.18535e-06	1.55763e-06	8.48078e-06	4.30409e-06	3.06097e-06	6.28071e-07	1.27713e-06	6.28749e-06
CAPN1	5.08364e-05	3.6045e-05	0.000128252	4.03559e-05	4.50763e-05	2.82864e-05	5.10818e-05	7.0518e-05
POLA2	6.39928e-06	2.90069e-06	4.87278e-06	5.33172e-06	9.78819e-06	5.49431e-06	2.6342e-06	3.76877e-06
CDC42EP2	1.38391e-06	1.87048e-05	6.90788e-05	8.9948e-05	1.33331e-06	6.60955e-05	5.35676e-06	6.15036e-06
DPF2	4.91327e-05	2.99927e-05	2.17183e-05	3.42016e-05	3.5557e-05	3.84949e-05	2.87228e-05	2.67859e-05
SLC25A45	1.35148e-05	3.27426e-06	2.46742e-05	4.02183e-06	8.49646e-06	2.09207e-06	7.20285e-06	4.15997e-06
FRMD8	2.09735e-05	1.80829e-05	2.83054e-05	3.33985e-05	1.56999e-05	1.3253e-05	1.56875e-05	1.33228e-05
NEAT1	0.00127829	0.00573889	0.00315614	0.00357475	0.00111348	0.00307609	0.0037465	0.00991711
MALAT1	0.0406796	0.0291113	0.0355876	0.0260842	0.0460055	0.0224214	0.0623562	0.0475568
AP000769.2	2.12334e-07	8.23724e-08	6.48243e-08	6.01802e-08	3.03753e-07	0	1.33276e-06	0
SCYL1	3.17051e-05	3.20669e-05	2.37122e-05	3.63366e-05	1.8707e-05	4.62547e-05	2.14081e-05	3.71038e-05
LTBP3	2.8815e-05	6.42198e-06	9.85016e-06	2.33994e-05	2.27688e-05	4.57157e-05	7.34467e-06	2.2427e-05
SSSCA1	4.76079e-05	3.21208e-05	5.83687e-05	9.12688e-05	5.34241e-05	8.07255e-05	3.81442e-05	4.45791e-05
FAM89B	7.61047e-05	3.85468e-05	1.89585e-05	5.45797e-05	3.39647e-05	4.89353e-05	7.02378e-05	4.53501e-05
EHBP1L1	2.58138e-05	6.11087e-05	2.84572e-05	1.92702e-05	2.7984e-05	9.16595e-06	7.44438e-05	2.02347e-05
KCNK7	6.18159e-07	6.59044e-07	1.46164e-07	8.48317e-07	1.09519e-06	1.62547e-07	1.33651e-07	6.61238e-07
MAP3K11	2.159e-05	4.98206e-05	3.71671e-05	7.7685e-05	2.04607e-05	2.75955e-05	3.37795e-05	4.03867e-05
PCNX3	1.50396e-05	2.03582e-05	1.2817e-05	2.36935e-05	9.59483e-06	1.90077e-05	1.44643e-05	1.60949e-05
SIPA1	5.22587e-05	2.16027e-05	4.84689e-06	3.06121e-05	6.47353e-05	1.05974e-05	8.20642e-06	4.86307e-06
RELA	4.66359e-05	5.6091e-05	4.54372e-05	0.000107655	4.25067e-05	8.04956e-05	5.38114e-05	4.20378e-05
KAT5	2.67103e-05	3.88932e-05	2.22423e-05	3.23578e-05	2.73021e-05	3.35916e-05	2.17135e-05	3.13457e-05
RNASEH2C	8.79879e-05	6.02431e-05	2.40567e-05	6.81595e-05	8.36031e-05	4.75465e-05	4.61718e-05	4.19631e-05
AP5B1	7.68105e-06	2.85268e-05	1.47624e-05	9.41126e-06	9.20405e-06	1.13628e-05	6.69171e-06	1.20854e-05
OVOL1	3.39439e-07	4.1278e-07	2.70204e-05	1.32011e-07	1.69138e-07	3.86364e-08	4.41856e-08	1.2133e-05
CFL1	0.000851482	0.001103	0.0012757	0.000977853	0.000837479	0.000951444	0.00174854	0.00131262
SNX32	4.47015e-07	2.10691e-08	9.19218e-07	2.34845e-07	7.53715e-07	1.72518e-06	0	2.11184e-07
MUS81	2.36596e-05	1.69215e-05	1.27934e-05	1.73518e-05	2.08037e-05	1.02942e-05	3.13443e-05	2.1316e-05
EFEMP2	1.45899e-06	6.78715e-07	2.74523e-07	1.1841e-05	4.02398e-07	5.85658e-05	6.54077e-07	7.4415e-07
CTSW	9.50526e-05	3.58989e-06	7.46895e-07	9.36871e-07	2.55291e-06	6.92e-07	3.19157e-06	3.06964e-06
FIBP	6.93516e-05	3.84408e-05	2.24297e-05	5.36124e-05	6.74294e-05	5.67876e-05	4.40725e-05	4.14002e-05
CCDC85B	0.000110636	1.0676e-05	3.04298e-05	0.000234964	7.88306e-05	7.32791e-05	2.19559e-05	1.77199e-05
FOSL1	2.41484e-06	3.14178e-05	0.000215623	0.000136342	3.67229e-06	0.000283595	5.92347e-06	0.000112873
C11orf68	2.34651e-05	1.5839e-05	2.5411e-05	4.10774e-05	1.62966e-05	4.89342e-05	1.27173e-05	1.36756e-05
DRAP1	0.000322494	0.000152579	0.000241397	0.000278069	0.000182165	0.000417022	0.000129197	0.00014343
SART1	3.22578e-05	2.50175e-05	2.33504e-05	4.10421e-05	3.19616e-05	4.3787e-05	1.79402e-05	2.86783e-05
EIF1AD	1.92584e-05	2.56278e-05	1.58853e-05	2.20458e-05	2.56256e-05	2.32087e-05	1.37548e-05	2.55339e-05
BANF1	0.000123857	8.79403e-05	0.000104353	0.000188	0.000137432	0.00015554	7.98091e-05	0.000145823
CST6	6.61988e-08	1.73132e-06	4.8821e-06	6.47833e-08	0	2.83474e-07	0	1.49725e-05
CATSPER1	3.08798e-06	5.62534e-06	1.7588e-07	1.49483e-07	0	2.52092e-07	0	1.40676e-06
SF3B2	0.000142408	0.00012776	9.20921e-05	0.00017328	0.000149558	0.000174421	0.000118705	0.000131902
PACS1	7.76966e-05	1.12041e-05	1.12447e-05	2.2825e-05	5.38355e-05	1.72372e-05	0.000113472	1.04405e-05
KLC2	8.69996e-06	2.98949e-06	7.72235e-06	1.25101e-05	9.10605e-06	1.39368e-05	1.77624e-05	2.46307e-05
RAB1B	4.86866e-05	6.66183e-05	5.75213e-05	6.38519e-05	3.64686e-05	5.22734e-05	2.69265e-05	6.13588e-05
AP001107.1	6.88908e-07	5.1079e-07	6.23208e-07	4.84756e-07	0	4.03833e-08	4.26354e-07	3.71437e-07
AP001107.2	3.58219e-07	1.27666e-06	1.69212e-07	1.40427e-06	2.41211e-07	2.24529e-08	2.40473e-07	6.63254e-07
CNIH2	1.06192e-06	1.15314e-07	1.33869e-06	1.22116e-07	1.12555e-06	1.70537e-06	0	0.000104547
YIF1A	4.98827e-05	6.12465e-05	7.71131e-05	0.000119025	6.16141e-05	0.00013628	4.67743e-05	9.2478e-05
TMEM151A	0	0	1.16405e-07	0	0	1.93343e-08	0	6.46178e-06
RIN1	2.09294e-06	7.02622e-06	9.17357e-06	7.04916e-06	3.16961e-07	2.24599e-05	1.61907e-06	7.82577e-06
BRMS1	4.97846e-05	5.88981e-05	4.17898e-05	6.64858e-05	5.64725e-05	6.03716e-05	3.60416e-05	3.95122e-05
B4GAT1	3.49649e-06	4.74912e-07	2.13036e-06	4.59832e-06	1.6185e-06	6.18999e-06	3.65993e-07	2.1691e-06
AP001107.9	2.66819e-06	1.88428e-07	2.14561e-06	3.69768e-07	2.10586e-06	2.14021e-07	8.14999e-07	1.05914e-06
SLC29A2	2.49126e-06	3.23711e-07	6.62586e-06	1.2008e-07	1.10446e-06	7.05407e-07	8.67884e-07	6.23202e-07
MRPL11	6.53112e-05	3.23763e-05	4.84721e-05	4.8902e-05	8.24691e-05	4.74326e-05	3.47027e-05	1.65692e-05
PELI3	2.68557e-06	8.51302e-06	1.1495e-06	8.29691e-07	4.45337e-06	4.0198e-06	2.00802e-06	1.10302e-05
AP002748.3	5.37496e-06	6.12362e-07	1.9104e-06	2.19811e-06	6.44939e-06	1.23292e-06	1.15808e-06	1.45269e-06
DPP3	1.32799e-05	9.50038e-06	1.72204e-05	1.38688e-05	2.32474e-05	1.71229e-05	1.72184e-05	1.16997e-05
BBS1	2.5317e-06	5.34437e-07	7.86457e-07	2.57559e-06	2.69662e-06	1.49622e-06	2.67649e-07	1.21538e-06
ZDHHC24	2.32223e-05	1.38523e-05	1.30194e-05	3.94728e-05	1.79878e-05	1.5731e-05	1.99691e-05	7.62018e-06
CTSF	6.08839e-06	5.85336e-07	6.84392e-07	5.09623e-06	0	1.37684e-05	8.30608e-07	6.88407e-06
CCDC87	1.10846e-07	5.50993e-08	0	0	0	0	0	6.8549e-07
CCS	5.81232e-05	3.195e-05	1.34017e-05	2.01149e-05	3.56834e-05	2.82959e-05	2.58715e-05	2.29044e-05
RBM14	2.00501e-05	2.42044e-05	2.55039e-05	3.09667e-05	1.92575e-05	3.65002e-05	2.25943e-05	1.96504e-05
RBM14-RBM4	1.28968e-06	1.99164e-07	4.00429e-07	1.16055e-06	1.03755e-06	1.09069e-06	2.05616e-06	2.65957e-07
RBM4	5.03737e-05	2.79828e-05	2.11747e-05	4.31322e-05	3.90916e-05	3.68332e-05	3.15036e-05	3.93973e-05
RBM4B	1.46116e-05	1.12453e-05	5.05565e-06	1.2326e-05	1.24985e-05	2.05241e-05	8.24178e-06	1.29117e-05
AP001157.1	1.41687e-05	4.60618e-06	2.27524e-06	2.83721e-06	9.27489e-06	6.99139e-06	9.00148e-06	7.51379e-06
SPTBN2	7.58748e-08	0	6.9648e-07	2.22158e-06	3.99495e-07	3.23235e-07	0	2.31926e-06
C11orf80	6.23088e-06	1.01463e-06	6.17441e-06	4.39112e-06	6.39594e-06	1.88899e-06	3.96648e-06	1.25775e-05
RCE1	1.70421e-05	2.5957e-05	3.06133e-05	2.876e-05	1.38857e-05	3.69517e-05	1.15423e-05	2.94918e-05
PC	7.0508e-07	3.97097e-06	2.45137e-06	3.53384e-07	2.06581e-07	4.04896e-07	1.00434e-05	1.53738e-06
LRFN4	3.02418e-06	6.93894e-06	2.10986e-05	1.67556e-05	5.41958e-06	1.1685e-05	1.79441e-05	1.47854e-05
C11orf86	9.40544e-07	5.57121e-07	4.09379e-05	4.13061e-07	5.23021e-07	1.93182e-08	1.51579e-07	1.04208e-06
SYT12	2.64665e-07	6.16854e-07	4.53862e-07	6.37883e-08	1.90019e-07	0	3.04689e-07	6.11204e-07
RHOD	1.12625e-06	3.27416e-07	0.000140909	6.861e-06	4.7459e-07	3.52381e-06	8.36477e-07	6.74133e-05
KDM2A	8.58427e-05	8.55743e-05	6.10481e-05	7.74865e-05	6.90427e-05	7.27973e-05	0.000107686	7.64217e-05
GRK2	0.000114514	3.89556e-05	4.16883e-05	2.1512e-05	6.01941e-05	2.27769e-05	2.90451e-05	4.7356e-05
ANKRD13D	7.89793e-05	3.02961e-05	6.98623e-06	1.8749e-05	3.99424e-05	1.3979e-05	1.65552e-05	1.59834e-05
SSH3	4.53539e-06	2.04893e-06	7.43911e-06	1.82538e-06	5.83718e-07	2.06095e-06	2.0352e-06	6.12605e-06
RAD9A	4.51682e-05	1.42832e-05	1.80619e-05	1.84185e-05	3.33264e-05	1.18081e-05	1.18609e-05	2.07302e-05
POLD4	2.07631e-05	2.11351e-05	5.19445e-05	1.17001e-05	2.67802e-05	8.82114e-06	9.58169e-06	1.97818e-05
CLCF1	1.76858e-06	1.79763e-05	3.06756e-05	1.20387e-05	9.43096e-06	4.68195e-05	3.82596e-05	1.12491e-05
AP003419.3	9.49522e-08	2.8235e-07	1.62767e-07	1.0612e-07	0	2.24529e-08	7.08766e-07	8.73308e-07
PPP1CA	0.000157418	0.000164514	0.000130462	0.000106339	0.000167623	8.50267e-05	0.000109706	8.88296e-05
TBC1D10C	0.00011271	4.9885e-06	1.22445e-06	2.00066e-06	6.01636e-05	1.90894e-06	8.51463e-06	2.34618e-06
CARNS1	1.17591e-06	9.45204e-08	8.49751e-09	4.61919e-08	2.75411e-07	2.7099e-07	0	9.66126e-08
RPS6KB2	4.9265e-05	2.82302e-05	3.17067e-05	2.73842e-05	4.25854e-05	2.64061e-05	2.65673e-05	3.63776e-05
RPS6KB2-AS1	2.41172e-06	4.70909e-07	2.33361e-07	4.73257e-07	3.59635e-07	1.94459e-07	2.76333e-07	1.27828e-06
CORO1B	6.07676e-05	5.70355e-05	7.8787e-05	4.66787e-05	3.21963e-05	2.64476e-05	4.84953e-05	6.62257e-05
CABP4	1.86908e-06	3.60841e-07	5.05993e-08	3.76839e-06	3.21036e-06	0	1.15043e-07	2.40619e-08
TMEM134	7.86942e-05	1.83083e-05	2.90534e-05	3.44092e-05	6.73916e-05	2.04534e-05	2.67973e-05	2.77867e-05
AIP	8.90234e-05	4.36064e-05	1.15831e-05	4.88416e-05	6.99638e-05	3.19456e-05	4.41517e-05	2.08453e-05
PITPNM1	2.13572e-05	1.45089e-05	3.07068e-05	4.93831e-06	1.22729e-05	1.52208e-05	1.75419e-05	2.55945e-05
CDK2AP2	0.000127043	3.94998e-05	7.05517e-05	3.90624e-05	5.48211e-05	3.63612e-05	6.81005e-05	7.86767e-05
GSTP1	0.000329654	0.000429005	0.00138667	0.000415063	0.000793816	0.0006938	0.00147792	0.000661598
C11orf72	1.30584e-07	0	1.00989e-07	1.1801e-07	0	1.06693e-07	2.17268e-07	0
NDUFV1	6.11848e-05	2.01643e-05	6.41091e-05	5.29297e-05	6.19882e-05	4.16977e-05	3.38028e-05	3.45489e-05
NUDT8	1.18998e-05	4.64353e-07	6.56354e-06	4.15179e-06	6.77411e-06	5.57488e-06	3.18326e-06	2.79854e-06
TBX10	0	0	3.45509e-07	0	0	0	0	2.93601e-07
ACY3	8.63887e-08	0	1.09295e-05	4.6696e-07	1.67497e-06	0	5.90053e-07	2.89859e-06
AP003716.1	2.27538e-06	2.07761e-08	6.39079e-06	8.68254e-08	0	2.98201e-07	8.69152e-08	6.09702e-07
UNC93B1	6.30368e-06	4.19743e-05	1.10782e-05	8.67356e-06	1.66613e-05	5.34122e-06	4.41959e-06	3.80237e-06
ALDH3B1	4.02239e-07	1.6691e-05	1.2133e-06	8.71273e-07	5.90522e-07	1.74765e-06	3.51234e-07	2.8796e-07
NDUFS8	0.000135097	7.97593e-05	6.09106e-05	8.55445e-05	8.96002e-05	9.03361e-05	7.26674e-05	9.5514e-05
TCIRG1	4.50544e-05	0.00024564	3.15738e-05	2.87494e-05	1.77253e-05	2.29228e-05	2.1717e-05	1.93438e-05
AP002807.1	3.43313e-06	1.27392e-05	1.25198e-06	1.53963e-06	2.30044e-06	9.09254e-07	1.27943e-06	5.38169e-07
CHKA	1.19675e-05	2.37609e-05	3.29805e-05	2.12455e-05	1.84158e-05	1.40732e-05	1.1724e-05	2.42178e-05
AP002992.1	1.70096e-08	7.43161e-08	2.61999e-09	1.19197e-07	0	0	0	5.17189e-07
KMT5B	4.8111e-05	5.45805e-05	3.62931e-05	4.18032e-05	4.76156e-05	5.20595e-05	4.87246e-05	6.41608e-05
C11orf24	6.52769e-06	7.931e-06	2.45242e-05	7.36619e-06	9.14207e-06	2.9282e-05	1.16454e-05	1.56182e-05
LRP5	1.90528e-06	6.0994e-06	2.37829e-05	8.55027e-06	2.76974e-06	9.06255e-06	6.51838e-06	1.83613e-05
PPP6R3	5.16575e-05	5.48693e-05	4.21933e-05	5.95854e-05	3.88927e-05	5.61138e-05	3.46456e-05	5.38079e-05
GAL	9.85986e-07	1.40112e-05	3.96133e-05	0.000392681	1.47468e-06	0.000850075	8.51495e-07	0.000143173
TESMIN	5.63448e-07	7.21768e-07	1.84352e-06	1.36197e-07	4.67791e-07	5.51831e-08	7.53948e-07	2.31938e-06
CPT1A	1.44465e-05	2.54388e-05	5.1654e-05	2.86973e-05	9.70506e-06	1.99576e-05	2.72474e-05	3.91408e-05
MRPL21	5.3232e-05	4.4161e-05	6.83192e-05	8.74315e-05	6.78445e-05	0.00010078	5.48152e-05	5.3448e-05
IGHMBP2	9.4074e-06	1.16793e-05	9.83072e-06	1.5568e-05	7.47382e-06	1.75318e-05	1.40422e-05	1.7032e-05
MRGPRF	0	0	0	2.36438e-08	0	7.2092e-06	0	0
TPCN2	4.60936e-06	1.06368e-05	4.74067e-06	5.27409e-06	6.02337e-06	1.0429e-05	8.86354e-06	6.04875e-06
MYEOV	5.3327e-07	2.25902e-06	2.33681e-05	3.38897e-06	0	3.47844e-06	0	9.69608e-07
AP005233.2	0	0	4.44726e-07	3.5448e-08	0	0	0	6.56127e-08
AP000439.2	2.30861e-08	1.74187e-07	2.19236e-06	0	0	0	0	2.54467e-07
CCND1	4.32872e-06	6.27515e-06	0.00020173	0.000479032	3.12366e-06	0.00023284	1.28585e-05	2.51719e-05
ORAOV1	1.5112e-05	1.0414e-05	1.4042e-05	1.68621e-05	1.21642e-05	1.81793e-05	1.15547e-05	1.43568e-05
FGF19	6.17797e-08	0	7.84776e-07	0	0	0	0	0
AP003555.2	0	0	7.43305e-08	0	0	2.0306e-07	0	2.96401e-08
ANO1	9.43446e-08	0	7.62509e-06	2.99301e-06	0	2.05064e-06	0	9.08905e-08
FADD	2.81708e-05	1.65738e-05	1.83559e-05	2.26924e-05	1.58043e-05	2.7461e-05	1.2561e-05	1.81463e-05
PPFIA1	2.64238e-05	0.000102502	4.02753e-05	4.86394e-05	3.35018e-05	6.24689e-05	3.68198e-05	5.49173e-05
AP000487.1	2.60984e-06	4.09753e-06	1.45013e-06	2.12017e-06	2.25777e-06	4.01009e-06	2.06227e-06	1.88215e-06
CTTN	1.53658e-06	7.19681e-06	0.000174257	0.000128838	1.56685e-06	0.000127604	1.75046e-06	0.000143222
SHANK2	0	0	3.18046e-06	2.00515e-06	0	1.76335e-06	0	5.92435e-08
SHANK2-AS1	0	0	1.30946e-07	0	0	0	0	0
DHCR7	1.06322e-05	8.84643e-07	1.10549e-05	1.29565e-05	7.06468e-06	5.10033e-06	2.91563e-05	1.02668e-05
AP002387.2	4.58387e-05	2.62181e-06	3.80763e-06	1.04697e-05	1.41387e-05	3.21414e-06	1.42769e-05	6.30368e-06
NADSYN1	2.57371e-05	2.04948e-05	1.8772e-05	1.99153e-05	2.57894e-05	1.26992e-05	2.05649e-05	1.45118e-05
AP003498.1	1.10181e-08	0	6.64085e-07	0	1.64897e-07	0	0	0
FAM86C1	2.66548e-06	4.73487e-07	2.17113e-06	4.16205e-06	2.15202e-06	6.01581e-06	1.19594e-07	2.44168e-06
AP002495.2	8.42356e-06	1.53831e-06	1.51694e-06	2.71074e-06	6.6978e-06	2.39236e-06	4.7257e-06	6.71938e-06
RNF121	1.26198e-05	1.51717e-05	1.12064e-05	1.73118e-05	2.08858e-05	2.08425e-05	1.17945e-05	9.92266e-06
IL18BP	2.91114e-06	8.7765e-06	3.38753e-06	1.418e-05	5.8137e-06	2.29576e-06	4.97584e-06	3.98415e-06
NUMA1	7.19973e-05	3.33748e-05	2.33383e-05	6.10081e-05	4.01083e-05	3.92868e-05	1.55776e-05	4.36161e-05
LRTOMT	3.29936e-06	1.02916e-06	1.72385e-06	1.27686e-06	3.40815e-06	1.28606e-06	1.1043e-06	1.98067e-06
LAMTOR1	0.00010973	0.000182326	0.00014314	0.000151663	0.00012013	0.000165689	0.000114427	0.000139855
ANAPC15	3.37496e-05	2.62665e-05	2.79153e-05	2.2932e-05	2.86748e-05	2.07241e-05	2.41577e-05	1.93419e-05
FOLR3	0	2.4091e-07	1.27945e-07	1.49403e-07	0	8.45292e-07	0	0
INPPL1	1.91797e-05	2.35743e-05	9.60402e-06	1.66068e-05	1.29523e-05	1.35826e-05	6.40519e-06	1.54678e-05
CLPB	8.79491e-06	1.58147e-05	6.0546e-06	1.81551e-05	1.08393e-05	2.30995e-05	4.31313e-06	7.40093e-06
LINC01537	1.87937e-08	1.6844e-06	4.60356e-08	1.42325e-07	0	0	0	1.28045e-07
PDE2A	5.81488e-08	2.1061e-06	6.28875e-07	1.63424e-05	0	9.69872e-07	0	7.21851e-06
ARAP1	1.94965e-05	5.44367e-05	1.34547e-05	1.08074e-05	1.37614e-05	8.505e-06	5.27326e-06	1.7222e-05
ARAP1-AS2	2.88835e-07	5.38406e-07	3.76242e-08	0	2.99685e-07	0	0	1.00512e-06
STARD10	2.11418e-05	1.72972e-05	3.9995e-05	3.60783e-05	1.76849e-05	1.80336e-05	1.31628e-05	0.000138789
ATG16L2	1.94949e-05	2.40545e-05	1.91948e-06	9.65082e-06	1.21224e-05	2.69594e-06	1.26414e-05	5.48477e-06
FCHSD2	1.25107e-05	8.23033e-06	3.82348e-06	3.23484e-05	4.95553e-05	6.58652e-06	2.19811e-05	1.51996e-06
P2RY2	4.25542e-08	1.27213e-06	7.01319e-06	8.05586e-07	0	0	0	1.23099e-07
P2RY6	2.35862e-07	1.59746e-05	2.71046e-07	1.68716e-05	1.76748e-06	8.94688e-07	1.04024e-06	1.51739e-07
AP002761.3	0	1.48483e-07	5.73905e-08	1.5743e-07	0	1.25894e-06	0	5.75498e-08
ARHGEF17	5.3459e-08	2.9552e-07	2.88698e-07	4.44213e-06	1.21985e-06	1.21445e-05	1.00807e-07	0
RELT	1.17641e-05	3.52184e-05	1.14353e-05	3.05565e-05	2.46358e-05	3.05656e-05	5.85035e-05	7.79384e-06
FAM168A	9.92465e-06	8.13501e-06	3.01299e-06	5.42642e-06	6.78399e-06	8.762e-06	9.21137e-06	4.11168e-06
PLEKHB1	2.48646e-06	1.87642e-07	1.12127e-06	9.52206e-08	3.01483e-07	2.63661e-06	2.0859e-07	6.5965e-06
RAB6A	6.70987e-05	5.34762e-05	5.63575e-05	9.08365e-05	4.73726e-05	4.9275e-05	6.25315e-05	7.81313e-05
MRPL48	2.1926e-05	3.71069e-06	1.86893e-05	1.5511e-05	2.59439e-05	1.21496e-05	5.87283e-06	9.26675e-06
COA4	7.23823e-05	4.15803e-05	7.6511e-05	0.00011925	8.76911e-05	0.000140223	4.28261e-05	6.45237e-05
PAAF1	1.86234e-05	3.93522e-06	2.65231e-06	6.83066e-06	1.86266e-05	8.07478e-06	7.38191e-06	7.81414e-06
UCP2	0.000139406	8.63804e-05	5.39886e-06	6.13267e-06	0.000117298	3.64396e-06	0.000108718	3.10251e-05
C2CD3	9.83107e-06	6.77306e-06	4.23776e-06	9.1723e-06	1.09907e-05	7.44879e-06	2.27138e-06	1.11383e-05
PPME1	1.42357e-05	1.33299e-05	1.28711e-05	2.94281e-05	1.20035e-05	2.87057e-05	4.34467e-06	4.16459e-05
P4HA3	1.99863e-06	9.99213e-07	5.66774e-07	1.45257e-05	1.07863e-06	1.64146e-05	1.69354e-06	1.45299e-06
PGM2L1	5.79119e-05	1.13103e-05	1.47939e-05	0.000104885	4.1956e-05	7.08837e-05	6.44975e-06	5.67471e-05
KCNE3	2.19071e-07	1.9808e-05	4.21901e-06	3.15283e-06	0	1.53425e-07	6.81864e-07	1.16675e-07
LIPT2	2.60707e-06	8.12999e-07	1.51964e-06	8.2415e-07	1.34525e-06	1.52714e-06	7.21501e-07	5.9304e-07
POLD3	2.52248e-05	2.54972e-05	1.06267e-05	2.10459e-05	1.95414e-05	1.72051e-05	8.56642e-06	1.00439e-05
CHRDL2	0	0	0	6.78077e-06	0	2.12402e-06	0	7.58694e-08
RNF169	3.36499e-05	3.75067e-05	1.98307e-05	3.58348e-05	2.6673e-05	4.68625e-05	2.29746e-05	1.62067e-05
XRRA1	1.94217e-05	6.35314e-06	6.18664e-06	1.38028e-05	1.05705e-05	1.5506e-05	6.7454e-06	1.0491e-05
SPCS2	0.000232854	0.000344511	0.000182331	0.000268282	0.000192632	0.000303139	0.000172191	0.000329377
NEU3	6.05082e-06	1.28669e-05	2.86669e-06	4.75212e-06	8.05069e-06	7.5658e-06	1.98115e-05	6.1272e-06
SLCO2B1	2.38386e-07	1.70623e-05	7.55966e-06	5.15512e-06	0	2.75508e-06	6.09656e-06	6.9513e-07
ARRB1	8.07987e-06	1.15212e-05	4.39413e-06	1.15351e-05	7.97493e-07	1.13049e-06	9.63345e-06	6.34091e-07
RPS3	0.00461055	0.001147	0.00246783	0.0027023	0.00461456	0.0025513	0.00236533	0.00158255
KLHL35	7.52178e-07	2.62846e-07	5.47988e-07	2.34908e-06	2.20018e-07	2.18951e-06	5.31515e-07	3.49837e-06
GDPD5	3.3708e-06	1.29489e-06	8.26039e-06	6.32184e-06	9.12072e-07	1.38548e-06	1.22861e-06	1.8622e-05
SERPINH1	4.49456e-06	7.99094e-06	3.15617e-05	0.000154865	9.89927e-07	0.000250171	1.25961e-06	2.54309e-06
MAP6	0	3.01771e-08	1.40402e-06	2.36035e-06	2.58155e-07	1.62991e-06	4.72471e-07	3.66211e-06
MOGAT2	1.64774e-07	0	4.8622e-06	0	0	1.93343e-08	0	0
DGAT2	1.40171e-07	1.59432e-05	3.74811e-06	3.78555e-07	4.48987e-06	4.86971e-06	3.57246e-06	1.21912e-06
UVRAG	2.78466e-05	1.78282e-05	8.11811e-06	4.04115e-05	5.39534e-05	1.91292e-05	7.2321e-05	2.40827e-05
WNT11	1.6063e-06	1.8942e-08	5.07086e-06	2.37391e-07	0	6.79467e-06	5.54265e-06	2.33249e-07
THAP12	4.37834e-05	3.44839e-05	1.52119e-05	4.42303e-05	4.29655e-05	4.15207e-05	3.28242e-05	3.58554e-05
GVQW3	3.95392e-06	7.51319e-07	3.10434e-07	1.33667e-06	2.8214e-06	6.41392e-07	9.12746e-07	1.99335e-06
AP002360.1	4.85852e-06	1.35049e-06	4.4492e-06	4.1837e-06	3.68456e-06	2.23456e-06	1.42989e-06	3.88981e-06
EMSY	2.47787e-05	1.7656e-05	7.07155e-06	2.10823e-05	2.26687e-05	1.60064e-05	9.3741e-06	1.2083e-05
AP001189.6	0	1.74366e-07	0	2.35713e-07	1.23978e-07	6.61829e-08	1.50448e-07	0
LRRC32	1.3269e-06	8.60118e-07	1.10194e-07	6.6994e-05	1.33448e-06	4.07211e-05	2.6688e-06	0
TSKU	1.80289e-07	2.23651e-07	1.90689e-05	8.47936e-06	0	2.9434e-05	4.21589e-07	2.42916e-06
AP003119.2	0	0	6.59299e-07	0	0	0	0	1.66368e-06
ACER3	1.23998e-05	6.1246e-05	2.88219e-05	2.98199e-05	9.6201e-06	2.84527e-05	1.91048e-05	2.41042e-05
AP002498.1	0	0	5.52798e-08	0	0	0	0	0
CAPN5	7.81042e-07	2.87791e-07	1.60847e-05	3.6249e-06	2.46244e-07	7.68936e-06	1.95434e-07	8.37889e-06
MYO7A	3.76334e-07	4.35456e-07	1.88012e-06	6.48794e-07	2.20074e-06	1.41317e-06	9.49151e-08	2.52958e-06
PAK1	1.68749e-05	1.48563e-05	4.06377e-05	4.05505e-06	8.90276e-06	2.27671e-05	4.76238e-05	6.08331e-05
AP003680.1	3.05425e-07	4.74268e-07	1.02124e-06	1.36645e-06	9.20415e-08	8.36413e-07	8.50779e-07	1.82865e-07
CLNS1A	8.93346e-05	2.29484e-05	4.14737e-05	6.19204e-05	7.71803e-05	8.37171e-05	6.97493e-05	3.01196e-05
AQP11	1.03529e-06	8.87405e-07	8.49769e-05	1.13088e-06	5.63684e-08	1.27247e-06	2.97497e-07	1.71157e-05
RSF1	0.000119404	9.30343e-05	4.97024e-05	0.00012208	0.000107273	0.000108102	9.20566e-05	8.08884e-05
AAMDC	2.17341e-05	1.48857e-05	3.62578e-05	4.05382e-05	8.87791e-06	1.67008e-05	1.59211e-05	1.71569e-05
INTS4	1.83434e-05	9.36166e-06	7.42515e-06	1.176e-05	1.2835e-05	9.5744e-06	6.03659e-06	1.3478e-05
KCTD14	8.56294e-08	7.62482e-08	9.91403e-07	5.05908e-07	0	9.28866e-07	0	1.90159e-06
NDUFC2	0.000173082	0.000193767	0.000279561	0.000335875	0.000141001	0.000294484	0.000126352	0.000248902
ALG8	1.90977e-05	7.72126e-06	9.2224e-06	2.07976e-05	2.8475e-05	2.13402e-05	6.42938e-06	8.69173e-06
KCTD21-AS1	7.21646e-06	8.43731e-07	7.28845e-07	1.60747e-06	2.16461e-06	2.54441e-06	1.10568e-06	4.70189e-07
KCTD21	8.26645e-06	3.99837e-06	2.08833e-06	2.06474e-06	1.06696e-06	4.03377e-06	2.33621e-06	5.41982e-06
USP35	5.2231e-06	2.00343e-06	1.6028e-06	1.41576e-06	9.94372e-07	2.47037e-06	3.4539e-07	1.59492e-06
GAB2	1.17987e-05	2.49608e-05	8.94956e-06	1.33477e-05	1.84406e-05	4.74595e-06	1.84135e-05	1.84311e-05
AP003086.1	2.61421e-07	1.80454e-06	1.37019e-07	3.97971e-07	2.06612e-06	2.23389e-07	1.13005e-06	0
NARS2	8.15247e-06	2.3584e-06	3.38858e-06	6.77527e-06	1.26388e-05	6.96778e-06	1.81827e-06	2.91382e-06
FAM181B	1.1436e-08	0	1.18289e-07	5.94593e-07	0	3.43948e-06	0	2.44112e-05
PRCP	1.76578e-05	1.11528e-05	3.20089e-06	0.000129049	2.69645e-05	1.80595e-05	1.67771e-05	3.62249e-05
DDIAS	1.69144e-06	3.80594e-07	9.18828e-07	1.62477e-06	3.14924e-06	1.77355e-06	1.1658e-06	0
RAB30	1.67029e-05	2.05504e-06	3.70749e-05	5.05191e-06	0.000121349	8.68404e-06	6.44979e-05	7.67476e-05
RAB30-AS1	4.10835e-05	3.6244e-05	2.89682e-05	2.71155e-05	4.58422e-05	2.34921e-05	4.87133e-05	4.02206e-05
PCF11	6.85065e-05	7.70164e-05	4.45662e-05	8.07964e-05	7.56751e-05	7.543e-05	4.62108e-05	8.13727e-05
PCF11-AS1	4.2312e-06	2.57314e-06	1.28818e-06	2.81247e-06	3.86274e-06	4.91244e-07	3.42591e-07	4.23619e-06
ANKRD42	7.03681e-06	6.38071e-06	4.28586e-06	7.48429e-06	4.00892e-06	6.11751e-06	2.70847e-07	1.59213e-05
CCDC90B	4.68531e-05	3.73957e-05	3.23971e-05	6.05487e-05	4.60393e-05	3.87239e-05	5.06138e-05	3.84709e-05
DLG2	1.32567e-06	4.32352e-07	7.44131e-07	2.28222e-06	3.57442e-07	2.08315e-06	0	6.55617e-07
TMEM126B	6.77227e-05	2.82698e-05	3.30678e-05	4.37387e-05	4.73004e-05	2.59313e-05	2.47614e-05	4.1193e-05
TMEM126A	3.9349e-05	3.5445e-05	5.09283e-05	5.90525e-05	4.51463e-05	4.8549e-05	2.84093e-05	4.59294e-05
CREBZF	9.99859e-05	3.6943e-05	3.10977e-05	6.11587e-05	7.17337e-05	4.91863e-05	4.92954e-05	6.51813e-05
SYTL2	5.67787e-05	2.49631e-06	1.1066e-05	1.86668e-06	2.15787e-06	8.3932e-06	3.25231e-06	1.90421e-05
PICALM	3.93899e-05	0.000115355	0.000113606	0.000102422	2.91958e-05	8.11943e-05	5.67124e-05	8.06768e-05
EED	2.49838e-05	1.8153e-05	1.43013e-05	2.31608e-05	3.49118e-05	2.34048e-05	4.34874e-05	1.29207e-05
HIKESHI	4.64806e-05	2.63321e-05	1.47914e-05	3.57958e-05	4.27925e-05	2.39595e-05	4.64197e-05	1.33087e-05
ME3	5.60783e-07	7.63698e-07	7.51545e-06	1.16684e-05	4.03648e-07	6.77908e-06	7.63901e-08	1.1243e-05
PRSS23	1.57254e-06	1.84741e-06	3.99828e-05	0.000427118	1.29428e-06	0.000161622	8.32635e-07	9.66318e-05
AP000654.1	0	0	4.19618e-08	3.68376e-07	0	0	0	3.12709e-07
FZD4	6.55598e-08	1.57827e-06	8.74165e-08	3.80925e-05	1.2055e-07	1.80868e-06	4.35783e-08	2.74702e-07
TMEM135	7.44844e-06	4.50658e-06	6.54907e-06	5.32624e-06	3.39203e-06	2.80117e-06	4.17772e-06	1.2724e-05
RAB38	1.96015e-06	1.65246e-06	4.36383e-06	2.06124e-06	3.81849e-07	1.83629e-05	1.10099e-05	3.00308e-06
CTSC	0.000128029	0.000150364	2.7997e-05	4.42116e-05	3.89862e-05	0.000336291	0.000235234	2.71571e-05
NOX4	1.3155e-07	0	1.01785e-07	7.46341e-06	0	4.41875e-07	4.37369e-07	7.2772e-07
CHORDC1	5.16345e-05	0.000118871	5.51061e-05	9.52974e-05	6.91994e-05	0.00011411	4.82298e-05	7.86692e-05
FAT3	3.04243e-08	4.29082e-08	9.88136e-07	8.17567e-08	4.69023e-07	1.78949e-05	1.30736e-07	6.04012e-07
SLC36A4	2.67103e-05	8.49752e-05	6.91677e-06	2.59238e-05	3.19473e-05	3.36903e-05	4.32758e-05	5.18495e-05
SMCO4	1.65171e-05	2.59184e-05	1.61223e-05	1.17141e-05	7.27257e-06	1.28696e-05	5.67564e-05	1.86907e-05
CEP295	2.08996e-05	7.33944e-06	7.01732e-06	1.64648e-05	2.84762e-05	9.62334e-06	7.11749e-06	9.16309e-06
SCARNA9	5.62981e-07	9.83318e-07	5.15632e-08	1.98382e-07	9.41128e-07	7.68346e-07	8.50592e-07	0
TAF1D	0.000216365	0.000157748	0.00016835	0.000296836	0.000324095	0.000358684	0.000144276	0.000126702
C11orf54	2.59716e-05	1.91442e-05	1.62457e-05	9.95939e-06	3.02751e-05	8.46556e-06	1.27972e-05	2.71682e-05
MED17	2.49056e-05	1.7646e-05	1.64056e-05	3.12425e-05	2.51005e-05	3.28838e-05	2.21391e-05	3.41176e-05
PANX1	2.5886e-06	1.07413e-05	9.82681e-06	1.69778e-05	4.59808e-06	4.09474e-05	4.24196e-06	1.66148e-05
GPR83	9.50533e-08	1.28663e-07	1.77685e-08	0	0	0	0	2.75853e-05
MRE11	3.6044e-05	1.69235e-05	7.87159e-06	1.49825e-05	3.39813e-05	1.05557e-05	2.00957e-05	2.81178e-05
ANKRD49	6.29159e-05	2.37226e-05	1.99544e-05	2.22298e-05	6.13042e-05	1.56715e-05	2.72451e-05	4.22618e-05
FUT4	4.58586e-06	9.79612e-06	3.39891e-05	9.66893e-06	2.65929e-06	9.10043e-06	1.87929e-05	2.51847e-05
PIWIL4	5.37969e-07	7.2132e-07	2.39304e-06	8.35848e-07	0	2.31641e-06	4.38877e-06	3.4778e-06
AMOTL1	2.7494e-06	1.75832e-07	1.69523e-06	2.4673e-05	1.08782e-06	4.65648e-05	6.96592e-07	2.43966e-05
CWC15	8.34086e-05	6.0164e-05	6.64297e-05	9.01014e-05	8.78144e-05	5.96047e-05	6.3252e-05	8.43769e-05
KDM4D	3.93773e-07	9.35301e-08	9.91976e-08	2.21298e-06	4.15722e-07	1.94126e-06	1.73522e-07	3.25724e-07
SRSF8	4.96358e-05	8.78871e-06	2.22567e-05	3.7532e-05	4.23426e-05	4.10307e-05	1.51433e-05	4.60065e-05
ENDOD1	7.11945e-06	1.10786e-06	2.27109e-05	1.67155e-05	1.5412e-05	2.75981e-05	2.55395e-06	2.01413e-05
AP000787.1	1.03625e-06	0	1.44512e-06	3.99321e-07	2.08427e-06	5.6932e-07	4.35783e-08	0
SESN3	2.12438e-05	3.90204e-06	4.82222e-06	1.8863e-05	0.000224862	3.67195e-06	3.72659e-05	1.97143e-05
FAM76B	3.67149e-05	3.17925e-05	1.37527e-05	2.42511e-05	5.96658e-05	1.87544e-05	2.15474e-05	1.88376e-05
CEP57	8.98447e-05	1.93998e-05	1.63799e-05	3.2004e-05	8.17795e-05	2.60945e-05	3.47397e-05	3.38812e-05
MTMR2	1.21534e-05	8.17884e-06	1.54733e-05	3.60071e-05	9.98503e-06	3.04444e-05	5.03326e-06	1.81485e-05
MAML2	6.29941e-05	5.90222e-05	1.05779e-05	8.14063e-05	3.3216e-05	3.59653e-05	6.38552e-05	1.86851e-05
CCDC82	7.39142e-05	7.61503e-05	2.36242e-05	9.59134e-05	8.71801e-05	5.62575e-05	6.23209e-05	6.69856e-05
JRKL	1.3117e-05	6.20326e-06	5.71129e-06	7.33802e-06	8.63584e-06	7.39665e-06	7.54238e-06	1.00484e-05
AP001351.1	0	0	2.98732e-07	0	0	0	0	2.96034e-08
ARHGAP42	1.59895e-06	4.49106e-07	3.52544e-05	6.20388e-06	3.90519e-06	1.79273e-05	1.32485e-06	1.96815e-05
CEP126	4.17969e-06	1.25275e-07	3.96025e-06	1.1375e-06	1.155e-05	2.17024e-06	2.47491e-07	3.65073e-05
CFAP300	2.15508e-07	0	4.81132e-07	3.84728e-07	3.09872e-07	1.74873e-06	0	4.06775e-06
AP001527.2	1.82066e-08	0	2.03178e-06	6.59382e-06	0	2.08539e-06	0	2.46292e-07
YAP1	1.01589e-06	7.24473e-07	4.89471e-05	2.72249e-05	0	5.98307e-05	2.4422e-07	4.7263e-06
BIRC3	0.000115136	5.62077e-05	5.2697e-05	5.95951e-05	0.000183227	9.84316e-05	0.00328095	1.46827e-05
BIRC2	0.000104431	5.37114e-05	5.72895e-05	0.000110847	4.96562e-05	0.000114005	0.000139208	6.18863e-05
TMEM123	0.000229153	0.000174262	7.23813e-05	0.000132144	0.000138429	0.000119112	0.000509486	6.32751e-05
AP001830.1	3.09092e-07	4.78316e-08	0	4.43143e-07	0	0	0	3.63278e-07
MMP7	3.37733e-07	9.22747e-07	3.16838e-05	8.27953e-08	1.09092e-06	1.6012e-07	1.27348e-05	0
MMP20	0	0	2.57712e-08	0	0	0	0	0
MMP10	9.09619e-07	0.000120769	1.78506e-05	5.84508e-05	2.02786e-07	0.000235807	4.96804e-06	3.04416e-05
MMP1	5.14775e-06	0.000403058	0.000952602	0.000685928	3.46277e-06	0.00179909	2.8575e-06	0.000381898
MMP3	1.09266e-06	2.01912e-06	2.60828e-06	1.28996e-06	1.69944e-06	0.00127031	9.74253e-07	3.79775e-06
MMP12	2.02292e-06	0.000245117	7.8595e-07	3.19919e-07	6.46004e-07	3.82244e-05	1.30153e-05	7.236e-07
DCUN1D5	3.99845e-05	4.17676e-05	4.7672e-05	7.99332e-05	4.27988e-05	0.000123267	2.19502e-05	4.57403e-05
DYNC2H1	4.84709e-06	1.55982e-06	1.23967e-06	6.49059e-06	5.01659e-07	1.16953e-05	1.00159e-06	1.21944e-05
PDGFD	6.74275e-06	4.30043e-08	1.88509e-07	7.72015e-06	0	2.69039e-06	1.58131e-07	7.22683e-06
CASP4	8.84639e-05	0.000119969	5.69606e-05	8.07954e-05	7.8292e-05	7.9272e-05	2.96509e-05	5.82649e-05
CASP5	6.41354e-08	1.36471e-06	6.05382e-06	0	0	1.93182e-08	2.21001e-07	3.44122e-07
CASP1	2.15383e-05	8.39991e-05	8.09992e-05	1.68031e-05	1.07672e-05	6.0618e-06	1.55754e-05	6.88576e-06
CARD16	5.22218e-05	0.000100033	3.89179e-05	6.50324e-05	2.2232e-05	2.15751e-05	5.83705e-05	3.99301e-06
GRIA4	3.4729e-08	4.28657e-08	7.31779e-07	1.72811e-07	2.94078e-07	1.04494e-06	0	1.45147e-05
MSANTD4	1.39999e-05	6.00452e-06	6.19965e-06	1.45892e-05	1.39555e-05	1.22986e-05	1.61674e-05	3.02503e-05
KBTBD3	1.83857e-05	1.86534e-06	4.80184e-06	3.36802e-06	8.92884e-06	2.72037e-06	1.72455e-06	8.07252e-06
AASDHPPT	5.72345e-05	2.15152e-05	1.53273e-05	5.32621e-05	5.24928e-05	5.41537e-05	2.51775e-05	2.98614e-05
GUCY1A2	9.03826e-08	2.33731e-08	2.14178e-07	0	0	5.31671e-06	2.16369e-07	1.80855e-05
AP000766.1	7.53247e-06	2.17644e-06	1.4438e-06	2.57477e-06	9.18756e-06	2.48585e-06	1.92871e-06	5.2093e-06
CWF19L2	5.61721e-05	1.9009e-05	1.38673e-05	3.42188e-05	5.79827e-05	1.83228e-05	1.19746e-05	1.96641e-05
ALKBH8	9.47424e-06	1.59391e-06	3.21977e-06	5.97488e-06	3.91294e-06	7.29026e-06	6.61315e-07	5.77091e-06
SLC35F2	6.68465e-06	1.35598e-06	1.20996e-05	4.58856e-05	1.72709e-05	5.40132e-05	3.87373e-06	3.76428e-06
RAB39A	1.74094e-07	8.2051e-06	7.0626e-08	2.36569e-07	6.12129e-08	5.27125e-07	7.60147e-07	3.36875e-06
CUL5	5.94016e-05	5.20931e-05	2.7767e-05	5.79911e-05	5.53658e-05	5.10255e-05	3.66456e-05	4.74903e-05
AP002433.1	1.91032e-06	9.1053e-07	4.25331e-07	1.18748e-07	1.27885e-06	5.78519e-07	2.75694e-07	5.94453e-07
ACAT1	2.03733e-05	1.07681e-05	9.0969e-06	3.17176e-05	2.00778e-05	2.02897e-05	1.00612e-05	1.78038e-05
NPAT	4.86865e-05	1.5529e-05	6.44392e-06	2.22859e-05	2.92376e-05	1.64839e-05	1.77346e-05	1.59122e-05
ATM	0.000221071	3.37289e-05	8.93579e-06	2.33165e-05	0.000130017	3.0053e-05	2.90887e-05	3.32479e-05
C11orf65	8.55337e-07	9.25962e-08	5.67219e-07	1.47097e-07	7.17165e-07	5.95449e-08	3.61821e-07	3.46707e-07
KDELC2	4.86928e-06	1.46096e-06	2.71768e-06	1.35394e-05	1.98024e-06	1.77767e-05	1.3488e-06	2.8954e-06
EXPH5	3.95457e-06	6.06664e-07	4.55167e-06	5.11321e-07	2.85076e-07	1.60717e-07	1.98658e-06	7.75116e-06
DDX10	2.75787e-05	1.145e-05	1.51063e-05	5.0313e-05	3.38611e-05	7.1279e-05	1.24541e-05	2.57022e-05
RDX	3.64571e-05	0.000168033	3.47581e-05	0.000281501	3.56773e-05	0.000176813	0.000220498	1.24561e-05
ZC3H12C	8.26925e-07	3.8668e-05	1.55466e-05	6.26713e-05	1.08454e-06	2.51971e-05	1.48175e-05	1.98507e-05
FDX1	8.13622e-05	8.42638e-05	0.00011364	5.71452e-05	5.96558e-05	6.38475e-05	5.3112e-05	6.53607e-05
ARHGAP20	2.56149e-06	2.33825e-06	7.92274e-07	3.14358e-06	0	5.43325e-06	6.78714e-08	6.9279e-06
C11orf53	0	0	1.02664e-06	0	0	6.46875e-08	0	2.65027e-06
COLCA1	1.36438e-07	6.02049e-08	3.83663e-06	2.3672e-08	1.56429e-06	4.27924e-07	1.02224e-07	2.5435e-06
COLCA2	0	0	5.47132e-07	6.77185e-08	2.31899e-07	5.76077e-08	0	2.46671e-06
LAYN	5.41633e-05	9.34847e-07	3.43932e-06	4.60629e-05	2.56386e-07	3.21217e-05	3.39007e-06	2.11032e-06
SIK2	1.031e-05	1.15245e-05	8.83709e-06	2.74141e-05	7.9781e-06	1.75712e-05	7.59985e-06	2.37147e-05
PPP2R1B	1.29159e-05	1.02857e-05	3.77396e-05	3.89903e-05	1.18036e-05	4.37665e-05	4.82631e-06	5.44428e-05
ALG9	6.1603e-06	1.57374e-06	2.74505e-06	3.8904e-06	4.9437e-06	5.34827e-06	1.18238e-06	6.87651e-06
FDXACB1	4.34806e-06	1.07101e-06	9.93809e-07	2.97693e-06	5.67244e-06	3.73313e-06	1.23378e-06	3.55058e-07
C11orf1	2.1229e-05	2.43132e-06	1.03494e-05	5.29262e-06	1.43337e-05	4.90569e-06	7.38112e-06	4.22007e-06
CRYAB	1.79407e-07	6.74386e-08	1.02611e-05	1.4598e-07	0	9.12529e-05	0	1.86245e-06
C11orf52	0	0	1.11654e-07	0	0	0	0	1.47565e-07
DIXDC1	4.65069e-06	1.43327e-06	3.02907e-06	1.29906e-05	3.23292e-06	3.10072e-06	3.73121e-06	4.79329e-07
DLAT	1.19793e-05	6.94131e-06	1.15575e-05	1.06725e-05	1.67992e-05	1.5055e-05	7.08214e-06	3.92624e-06
PIH1D2	1.23839e-07	7.38774e-07	1.00401e-06	4.63289e-07	2.57235e-07	1.07023e-06	6.78714e-08	7.70655e-07
NKAPD1	4.67744e-05	2.70013e-05	1.69757e-05	3.65527e-05	4.72365e-05	4.74742e-05	2.09973e-05	2.49876e-05
TIMM8B	9.39924e-05	0.00010776	0.000136764	0.000157655	0.000101688	0.00015358	9.77184e-05	0.000109042
SDHD	7.78674e-05	6.26246e-05	6.16385e-05	7.51582e-05	8.27033e-05	7.35477e-05	6.02972e-05	6.06061e-05
IL18	1.94557e-06	5.57757e-06	4.5155e-05	3.31153e-07	1.12809e-06	2.70109e-07	4.58216e-06	2.17269e-06
TEX12	8.70266e-07	3.16277e-07	4.85818e-07	1.1865e-08	6.87494e-07	2.85012e-07	0	5.60696e-07
BCO2	5.70119e-06	2.11068e-06	7.5184e-07	3.30477e-06	5.88897e-06	5.20985e-06	9.95672e-07	4.1401e-06
PTS	2.13775e-05	3.56174e-05	5.3204e-05	6.3671e-05	1.37253e-05	8.22872e-05	1.50815e-05	0.000111009
AP002884.4	1.12923e-06	1.33672e-07	4.13779e-07	3.35372e-07	1.76882e-06	1.24626e-07	6.59076e-07	5.99172e-07
AP002884.1	1.9838e-05	2.1775e-06	1.02523e-06	1.70436e-06	4.54344e-06	2.06025e-06	4.38773e-06	2.20827e-06
AP000802.1	5.91748e-07	0	3.7164e-09	9.81544e-07	2.78125e-07	1.30007e-06	0	5.70429e-07
NCAM1	1.38911e-05	9.12257e-07	2.93154e-06	2.66307e-06	0	9.66906e-06	4.71006e-07	4.5771e-05
TTC12	2.66669e-06	8.83206e-07	5.02368e-06	1.93515e-06	1.32725e-06	1.75974e-06	4.80177e-07	3.45011e-06
DRD2	0	0	3.26499e-09	0	0	6.25118e-07	0	2.80079e-06
TMPRSS5	3.78291e-07	1.22202e-07	4.40379e-07	3.48866e-07	4.13066e-08	7.92932e-08	0	0
ZW10	9.59883e-06	6.58054e-06	7.48475e-06	1.28954e-05	5.96867e-06	1.24083e-05	4.92387e-06	1.19632e-05
USP28	2.41408e-05	6.75485e-06	2.47196e-06	1.02711e-05	2.61302e-05	6.49165e-06	7.6889e-06	2.05372e-06
HTR3A	7.82845e-08	0	1.80478e-07	0	4.74469e-06	0	0	5.55402e-07
ZBTB16	5.32317e-05	1.31058e-06	6.73206e-07	3.36612e-06	4.38516e-06	2.7241e-06	4.18542e-06	2.82205e-06
NNMT	3.54091e-07	7.10285e-07	1.04108e-06	0.000110317	6.71309e-07	0.000116512	3.36756e-07	1.81551e-06
C11orf71	8.55874e-06	8.41897e-06	8.17326e-06	5.14381e-06	4.76464e-06	3.09149e-06	6.6338e-06	9.0936e-06
RBM7	3.84131e-05	4.24605e-05	3.1761e-05	5.26359e-05	4.06883e-05	4.79427e-05	2.65727e-05	3.70474e-05
REXO2	9.08886e-05	1.50525e-05	3.42346e-05	8.79575e-05	5.6184e-05	7.33112e-05	2.58187e-05	3.09273e-05
CADM1	7.77798e-07	7.92146e-06	1.85906e-06	1.51756e-05	0	6.54391e-05	9.82786e-06	4.8599e-06
BUD13	1.71961e-05	1.45621e-05	5.79598e-06	1.39549e-05	2.06772e-05	9.8539e-06	6.40793e-06	8.85387e-06
ZPR1	3.20713e-05	3.27543e-05	3.47197e-05	6.49198e-05	3.70561e-05	9.23306e-05	3.07784e-05	2.98178e-05
APOA5	0	0	9.07109e-08	0	0	0	0	0
AP006216.3	7.71179e-08	0	1.14049e-06	0	0	0	0	8.37987e-08
APOA4	6.31698e-06	3.7593e-06	0.00201139	4.92772e-06	3.43491e-06	5.02555e-06	2.69863e-06	4.7708e-05
APOC3	5.97955e-06	2.13128e-06	0.000659982	2.88085e-06	2.50006e-06	9.22904e-07	3.78599e-06	2.76168e-05
APOA1	5.90863e-06	3.33056e-06	0.00103131	6.04343e-06	1.80272e-06	3.9774e-06	1.62178e-06	0.000272053
SIK3	5.47208e-05	5.34822e-05	2.29517e-05	3.39399e-05	3.37065e-05	4.36165e-05	3.49184e-05	5.73727e-05
PAFAH1B2	3.87614e-05	6.6923e-05	5.29952e-05	7.48297e-05	5.7547e-05	3.98994e-05	6.59484e-05	9.73599e-05
SIDT2	1.03747e-05	1.26073e-05	8.54035e-06	5.52812e-06	1.80389e-05	6.84701e-06	7.02141e-06	1.36814e-05
TAGLN	2.79897e-06	5.08572e-06	1.3124e-05	2.9814e-05	4.82293e-06	0.000198325	3.78889e-06	3.87854e-06
PCSK7	0.00013354	4.75584e-05	4.82186e-05	5.37362e-05	0.000121453	7.22685e-05	6.05058e-05	6.39232e-05
RNF214	1.95006e-05	1.17699e-05	9.52292e-06	1.42553e-05	2.33676e-05	1.16651e-05	1.09211e-05	8.72801e-06
BACE1	5.50682e-07	7.11972e-07	3.49336e-06	1.24744e-05	0	1.89759e-05	0	2.65847e-05
BACE1-AS	2.39456e-06	1.11272e-06	6.28665e-07	2.06544e-06	1.52605e-06	1.24746e-06	9.73935e-07	2.68501e-06
CEP164	2.33631e-05	1.58177e-05	1.00988e-05	2.27997e-05	3.0378e-05	2.1462e-05	2.45842e-05	1.73657e-05
DSCAML1	4.37091e-07	2.06629e-07	5.18587e-08	0	2.6879e-06	5.77635e-07	2.91895e-07	7.39189e-06
AP001554.1	0	0	3.0463e-07	0	0	0	0	0
FXYD2	5.01704e-06	4.99872e-07	1.16451e-06	1.45084e-06	2.12359e-05	9.72561e-07	7.20045e-06	6.24419e-06
FXYD6	1.17922e-07	2.41487e-06	2.52445e-07	3.72065e-05	1.04524e-06	6.96737e-05	1.79438e-06	1.32553e-06
IL10RA	6.47964e-05	6.94417e-05	1.17546e-06	3.28484e-06	7.54687e-05	7.04068e-06	0.000105187	2.69956e-06
TMPRSS4	1.92963e-07	2.78703e-07	1.80255e-05	0	0	1.04368e-07	1.02283e-07	2.54931e-06
JAML	0.000180566	2.09964e-05	1.8423e-06	3.9483e-06	2.14675e-05	5.04484e-06	3.73872e-05	5.6717e-06
MPZL3	3.10996e-05	2.69645e-06	1.61892e-05	2.97863e-06	3.69637e-06	1.86088e-06	1.88208e-06	5.65106e-05
MPZL2	1.43049e-05	1.16789e-06	9.41425e-06	1.43194e-05	2.56476e-06	1.15893e-07	2.19703e-06	5.13946e-06
CD3E	0.000303103	6.47409e-06	1.82573e-06	4.33979e-06	6.51258e-06	4.10873e-06	1.5768e-05	8.96024e-06
CD3D	0.000729023	1.55386e-05	6.96402e-06	1.3311e-05	3.49677e-05	8.46941e-06	4.00616e-05	1.56079e-05
CD3G	0.000347227	7.63459e-06	2.02415e-06	6.14519e-06	1.31637e-05	6.67768e-06	1.77346e-05	6.36259e-06
UBE4A	3.10803e-05	4.16469e-05	2.63157e-05	3.06481e-05	2.50737e-05	2.94239e-05	1.85868e-05	4.44337e-05
AP001267.1	3.03376e-07	2.84467e-07	3.96819e-07	1.66916e-07	6.12331e-08	4.18193e-08	9.48522e-08	5.40406e-07
ATP5MG	0.000645112	0.000445133	0.000457177	0.000410207	0.000524654	0.000308698	0.000501461	0.000399625
AP001267.2	6.62011e-07	5.07871e-08	2.8375e-07	3.77444e-07	1.38706e-06	7.84321e-07	8.47227e-08	4.0658e-07
KMT2A	0.000149807	6.23162e-05	4.79146e-05	0.00011288	9.88444e-05	8.92932e-05	0.000113264	9.63165e-05
AP001267.3	9.40143e-07	0	3.40129e-08	7.42712e-07	0	5.42792e-07	5.35798e-07	7.09072e-07
TTC36	8.43868e-08	8.34074e-08	1.0218e-06	3.02117e-07	0	0	0	3.23814e-06
TMEM25	4.12588e-06	2.77422e-07	3.47445e-06	2.91333e-06	5.4023e-06	2.4373e-06	2.52668e-06	9.46608e-06
IFT46	3.00907e-06	4.03843e-06	3.24231e-06	6.72163e-06	4.24353e-06	5.77047e-06	3.97622e-06	6.82029e-06
ARCN1	5.42218e-05	9.44535e-05	5.90072e-05	8.22209e-05	3.1184e-05	8.67178e-05	4.81816e-05	0.000107604
PHLDB1	1.97388e-06	3.60636e-06	1.49326e-06	4.90078e-05	6.46045e-07	4.61254e-05	4.63289e-06	2.91511e-06
TREH	1.13897e-07	5.15469e-08	1.1548e-05	3.51013e-07	0	9.64438e-08	0	2.31035e-07
DDX6	0.000180143	0.00010819	7.42681e-05	0.000131302	0.000164612	0.00010889	0.000168792	0.000129922
AP004609.3	3.67351e-06	7.59079e-06	2.93442e-06	5.45522e-06	2.0866e-06	9.38238e-07	1.20578e-05	4.27274e-06
CXCR5	1.81748e-06	4.48871e-07	2.81029e-07	8.85325e-08	3.44859e-05	4.69804e-08	5.3502e-06	1.66079e-07
BCL9L	4.54222e-05	9.26954e-06	6.39641e-05	1.38281e-05	1.04973e-05	2.13965e-05	7.23956e-05	3.50326e-05
AP003392.4	3.04397e-06	2.35242e-07	2.173e-07	3.41995e-07	1.54324e-06	2.30079e-07	4.52306e-07	5.36108e-07
CCDC84	3.64547e-05	2.44911e-05	2.16681e-05	1.6514e-05	2.97254e-05	1.36197e-05	1.98236e-05	2.68074e-05
AP003392.1	1.9732e-06	7.09723e-07	3.80433e-07	8.20809e-07	1.84283e-06	3.22151e-07	1.24648e-06	1.19956e-06
RPS25	0.0026502	0.000770054	0.0009223	0.00151718	0.00318149	0.00154035	0.00151042	0.000709587
TRAPPC4	7.84024e-05	7.39661e-05	6.36137e-05	9.05785e-05	6.04639e-05	8.4928e-05	7.25696e-05	0.000118693
SLC37A4	6.70124e-06	2.38581e-06	1.80381e-05	3.30778e-06	5.77803e-06	1.83484e-06	5.04787e-06	9.07469e-06
HYOU1	2.76668e-05	3.71967e-05	5.09688e-05	5.34698e-05	1.70985e-05	6.59513e-05	6.06462e-05	8.22946e-05
AP003392.5	2.14844e-07	3.46128e-07	4.54253e-08	8.83052e-08	4.30975e-07	9.21778e-08	0	1.29743e-07
AP003392.6	1.68944e-06	1.23712e-06	3.14405e-07	1.79172e-06	1.13781e-06	7.62608e-07	0	6.01692e-07
VPS11	1.568e-05	1.61367e-05	7.24619e-06	1.92137e-05	1.24069e-05	1.27785e-05	1.04241e-05	1.16161e-05
HMBS	9.72983e-06	3.94872e-06	1.60999e-05	1.40914e-05	1.48675e-05	2.33489e-05	4.35413e-06	1.61648e-05
H2AFX	3.95663e-05	2.36305e-05	3.39051e-05	5.76456e-05	3.43167e-05	7.09448e-05	3.3149e-05	3.82515e-05
DPAGT1	1.25683e-05	1.06643e-05	7.64923e-06	1.99771e-05	6.10226e-06	1.75045e-05	6.57921e-06	1.48866e-05
C2CD2L	1.04453e-05	7.2314e-06	4.60463e-06	6.07868e-06	2.2336e-06	8.69065e-06	1.16659e-05	1.50197e-05
HINFP	1.99139e-05	1.311e-05	8.17733e-06	1.5764e-05	1.65701e-05	1.99794e-05	1.57824e-05	1.45343e-05
NLRX1	3.62316e-06	1.56456e-06	1.45448e-06	4.10482e-06	1.34883e-06	1.5472e-06	3.85596e-07	1.60633e-06
PDZD3	5.46184e-08	1.70007e-07	6.74836e-06	2.362e-07	7.05344e-07	0	2.48788e-07	1.72226e-06
CCDC153	3.39304e-07	1.38064e-06	3.70436e-07	3.70321e-07	6.13662e-07	0	1.92361e-06	9.51418e-07
CBL	5.64869e-05	9.32452e-05	1.89517e-05	4.19494e-05	3.66113e-05	2.74457e-05	2.12698e-05	2.38657e-05
MCAM	1.1701e-05	1.3662e-06	1.98263e-07	0.000439517	2.97768e-07	3.76919e-05	1.00643e-06	3.82122e-07
RNF26	7.79295e-06	5.63433e-06	6.47575e-06	1.18172e-05	6.92939e-06	1.1795e-05	4.55982e-06	4.22647e-06
USP2	3.68756e-07	5.006e-07	4.31659e-06	6.14118e-07	0	1.66467e-06	0	1.35887e-07
USP2-AS1	2.44328e-08	0	6.78045e-08	9.20099e-07	1.02736e-07	2.28965e-06	2.71657e-07	0
THY1	3.68243e-07	3.88432e-08	5.34262e-08	2.08528e-05	3.32276e-07	0.000123888	0	0
NECTIN1	2.38632e-06	2.05109e-06	2.96053e-05	5.32516e-06	1.42097e-06	1.02918e-05	3.6628e-06	1.83775e-05
TRIM29	0	0	3.2434e-06	3.85674e-08	0	1.50074e-07	7.39801e-07	2.04466e-07
OAF	2.66918e-06	2.61927e-05	7.40762e-05	7.53968e-05	1.8921e-06	0.000258224	2.81288e-06	1.51595e-05
POU2F3	1.62712e-07	0	6.02321e-06	2.73966e-07	0	1.4628e-06	0	7.47325e-07
TMEM136	2.46771e-06	1.22402e-07	2.68491e-06	1.00261e-05	5.42203e-07	8.52647e-06	8.60865e-06	1.98009e-05
ARHGEF12	3.12994e-05	1.22724e-05	5.40146e-05	9.31738e-05	1.08584e-05	6.10605e-05	6.62239e-06	8.70979e-05
GRIK4	1.91665e-07	0	2.955e-07	1.0332e-07	0	0	7.86602e-07	0
TBCEL	7.47725e-06	4.92476e-06	3.52697e-06	1.01801e-05	6.56977e-06	8.47794e-06	2.50736e-05	6.07361e-06
TECTA	1.59853e-07	5.05553e-08	0	4.7723e-07	0	0	3.51299e-07	5.37929e-07
SC5D	2.55936e-05	5.78547e-06	1.51168e-05	9.57738e-06	3.17464e-05	5.98593e-06	3.74721e-05	3.64146e-05
SORL1	9.10968e-05	3.57529e-05	1.39799e-05	3.86624e-06	8.38058e-05	3.76482e-06	1.61566e-05	1.27962e-05
UBASH3B	1.52518e-05	2.10631e-05	3.97848e-06	2.82298e-06	8.54681e-07	1.20747e-05	1.3253e-06	1.1944e-06
JHY	7.18226e-06	9.82519e-07	8.75517e-07	2.22286e-06	2.23798e-06	2.13098e-06	7.56333e-06	7.34082e-06
HSPA8	0.000390946	0.000518305	0.00074774	0.000850095	0.000559196	0.000996991	0.000311235	0.000494469
CLMP	7.58402e-07	1.57564e-06	9.85972e-06	1.22436e-05	8.32104e-07	0.000414676	4.22169e-07	1.13885e-05
GRAMD1B	2.47572e-05	4.97195e-06	5.52388e-06	3.71947e-06	3.49377e-06	4.99045e-06	6.5038e-06	1.2613e-05
SCN3B	4.08883e-07	4.42643e-07	1.11216e-06	1.86843e-05	0	2.3371e-06	0	1.39492e-05
ZNF202	5.01747e-06	2.6382e-06	2.56099e-06	8.54719e-06	7.5887e-06	7.75646e-06	2.51256e-06	2.41614e-06
VWA5A	4.54062e-06	9.36706e-06	1.02643e-05	1.33667e-06	3.28913e-07	3.58105e-06	2.35432e-06	3.49996e-05
TBRG1	5.23407e-05	8.86396e-05	3.71433e-05	5.64988e-05	4.38963e-05	5.26688e-05	3.11278e-05	4.8414e-05
SIAE	1.89996e-06	4.98034e-07	1.20698e-05	2.37061e-06	1.30499e-06	4.3207e-06	3.8624e-07	8.53247e-06
SPA17	3.1488e-06	2.79798e-06	3.30825e-06	1.11595e-05	2.36914e-06	2.89396e-06	1.31541e-06	1.2667e-05
NRGN	4.61857e-07	2.54942e-06	5.44996e-07	1.89023e-05	5.90961e-08	2.72035e-06	1.37316e-07	7.91635e-07
VSIG2	1.61318e-07	3.42962e-07	1.70892e-06	2.40561e-06	0	4.40261e-07	4.42002e-08	0
ESAM	4.13705e-07	3.38517e-07	1.68964e-06	0.0002323	9.60345e-07	3.24237e-06	2.48355e-06	3.48986e-07
AP000866.2	1.60142e-06	6.52435e-08	2.1001e-07	1.13343e-06	1.69238e-06	1.55726e-06	6.40012e-07	1.28334e-07
MSANTD2	7.33034e-06	4.37092e-06	3.63688e-06	1.24287e-05	8.33941e-06	1.59691e-05	5.07161e-06	9.21058e-06
AP000866.1	3.75343e-07	1.06137e-06	4.48193e-07	1.28162e-06	1.3548e-06	7.54372e-07	3.45676e-07	2.49645e-07
ROBO3	1.11943e-06	1.59879e-07	3.26222e-06	2.129e-05	0	4.55275e-06	5.75178e-07	1.17141e-06
ROBO4	2.85775e-07	1.06576e-07	8.68993e-08	0.000110235	0	1.52785e-06	0	4.80837e-08
CCDC15	3.87739e-06	2.45387e-06	5.31463e-07	2.1317e-06	2.84614e-06	8.87773e-07	4.68906e-07	4.73372e-07
SLC37A2	1.56861e-06	3.86734e-05	1.153e-05	3.93384e-06	4.5451e-06	1.22979e-06	3.15566e-06	2.03063e-06
TMEM218	1.50973e-05	1.25152e-05	5.45938e-06	9.22944e-06	1.38699e-05	4.03474e-06	2.40867e-05	2.50981e-06
PKNOX2	1.63584e-08	0	0	4.79775e-07	0	5.55825e-06	0	0
FEZ1	5.50123e-06	1.27546e-06	9.48988e-08	9.50364e-06	1.49887e-06	2.29794e-05	4.49057e-07	1.61289e-07
EI24	3.93149e-05	3.33067e-05	6.87785e-05	0.000100299	3.63913e-05	9.91406e-05	3.39148e-05	6.72023e-05
STT3A	1.82579e-05	2.80423e-05	2.96169e-05	3.23636e-05	1.33621e-05	3.01835e-05	1.56774e-05	4.33727e-05
CHEK1	6.08238e-06	2.98044e-06	9.82522e-06	9.50799e-06	3.64127e-06	1.15842e-05	3.85439e-06	4.14507e-06
AP000842.3	8.98517e-09	0	3.72156e-07	0	0	0	0	0
HYLS1	4.73457e-06	3.92508e-06	1.85016e-06	8.26549e-06	7.89379e-06	7.7194e-06	1.56156e-05	3.43759e-06
PUS3	1.91437e-05	4.70285e-06	1.12738e-05	1.7202e-05	1.51195e-05	2.46558e-05	5.63197e-06	1.72994e-05
CDON	1.48602e-07	0	1.04386e-08	9.04627e-07	0	4.14164e-06	1.15119e-07	1.9364e-06
RPUSD4	1.69413e-05	8.38456e-06	8.44115e-06	2.31189e-05	2.33419e-05	2.68006e-05	1.34904e-05	8.35201e-06
FAM118B	7.29566e-06	6.02592e-06	1.14323e-05	1.29243e-05	7.04355e-06	1.02621e-05	5.94093e-06	4.96796e-06
SRPRA	7.9023e-05	0.000120244	5.17639e-05	8.36101e-05	6.47158e-05	9.84142e-05	4.74015e-05	0.000123721
FOXRED1	1.34596e-05	5.34261e-06	7.90092e-06	6.2728e-06	1.17789e-05	1.03103e-05	3.66011e-06	6.64451e-06
TIRAP	4.94813e-06	4.94976e-06	1.81553e-06	2.71177e-06	6.63235e-06	3.67506e-06	9.90627e-07	2.79831e-06
AP001318.2	1.40077e-06	1.2539e-07	2.29854e-07	1.3993e-06	1.72522e-06	3.88634e-07	4.25849e-07	0
DCPS	2.20108e-05	4.6486e-06	6.45571e-06	1.40129e-05	3.3688e-05	1.82731e-05	4.06418e-06	5.30669e-06
GSEC	2.83505e-06	1.32344e-06	1.42706e-07	1.05867e-06	4.56298e-07	1.04019e-06	2.60897e-06	0
ST3GAL4	6.62449e-06	1.01783e-05	2.86917e-07	1.06716e-05	1.88417e-06	2.367e-05	7.72452e-06	5.32531e-07
ETS1	0.000397664	2.08614e-05	0.000138101	0.000326038	0.000129626	0.000155986	4.53654e-05	8.04327e-05
FLI1	3.11068e-05	8.31646e-06	3.72822e-07	3.35753e-05	2.32709e-05	6.04432e-06	3.66996e-06	1.09837e-06
SENCR	5.1168e-07	4.11214e-07	4.37742e-07	4.84032e-06	0	9.34458e-07	3.67092e-07	0
KCNJ5	9.01359e-07	2.3421e-07	2.93801e-07	1.26516e-06	3.27803e-07	1.8748e-07	0	1.98979e-06
TP53AIP1	0	0	1.02716e-08	0	0	0	0	2.08561e-07
ARHGAP32	6.12856e-06	4.16009e-06	1.63693e-05	9.82785e-06	5.35028e-06	1.58075e-05	2.13105e-06	4.79682e-05
BARX2	6.08885e-07	3.71955e-07	2.24828e-05	6.52353e-07	1.58555e-07	7.02323e-07	1.40332e-06	2.43322e-06
TMEM45B	1.65342e-06	2.27761e-05	0.000158632	2.88815e-06	2.21251e-07	1.14507e-06	8.80624e-07	0.000228555
NFRKB	1.54407e-05	1.04725e-05	9.39812e-06	1.49149e-05	1.28816e-05	1.12238e-05	4.11661e-06	1.15832e-05
PRDM10	4.7281e-06	7.01288e-06	4.32801e-06	3.60194e-06	6.55665e-06	5.82856e-06	4.8396e-06	3.47036e-06
LINC00167	5.46148e-07	5.27708e-07	8.71064e-08	3.00287e-07	6.79429e-07	1.47093e-06	3.89384e-07	2.35238e-07
APLP2	4.61394e-05	0.000803404	0.000137382	0.000205918	5.74985e-05	0.000192068	6.15799e-05	0.000177055
ST14	1.63603e-06	2.72843e-05	0.000191285	1.43785e-06	3.20665e-05	9.84876e-07	1.3327e-06	9.11083e-05
ZBTB44	7.21657e-05	3.52917e-05	1.41851e-05	3.49258e-05	6.26735e-05	2.20077e-05	1.79339e-05	2.62016e-05
ADAMTS8	1.45396e-08	3.34932e-08	5.05832e-08	3.20593e-07	0	3.76535e-06	0	0
ADAMTS15	2.45801e-07	0	6.11607e-07	1.16896e-06	0	2.39558e-06	0	0
LINC02551	1.733e-07	3.22607e-07	3.22934e-07	4.22331e-07	2.50239e-07	1.51676e-07	1.70824e-07	4.05335e-07
AP003486.1	2.10355e-06	1.44997e-06	2.10055e-06	5.36819e-07	1.26552e-06	2.01729e-06	1.10114e-06	3.89771e-06
SNX19	1.53988e-05	1.91231e-05	1.33671e-05	1.36946e-05	1.71607e-05	1.7153e-05	1.37022e-05	2.15849e-05
NTM	6.18274e-08	4.86718e-08	1.00426e-06	5.92325e-08	0	3.8984e-05	0	1.25595e-06
IGSF9B	2.73243e-07	0	1.67469e-07	3.13462e-07	0	2.92298e-06	7.48158e-08	3.78653e-07
AP000911.1	8.23396e-07	2.02716e-07	5.74691e-07	6.03273e-07	0	1.41445e-06	1.61689e-07	0
JAM3	1.69013e-06	1.03348e-07	1.67577e-07	5.81186e-05	2.32426e-06	6.44676e-05	4.81337e-08	9.20567e-06
NCAPD3	2.61078e-05	8.4112e-06	6.07817e-06	1.05875e-05	8.99941e-06	1.20926e-05	5.89819e-06	5.57811e-06
VPS26B	3.10929e-05	1.0678e-05	1.10955e-05	1.00113e-05	7.09687e-06	1.49112e-05	6.60699e-06	1.54329e-05
THYN1	5.81627e-05	1.00977e-05	1.17258e-05	1.77913e-05	3.61927e-05	1.22678e-05	1.09548e-05	1.53145e-05
ACAD8	1.83996e-05	1.00022e-05	5.06214e-06	1.50547e-05	7.81579e-06	1.01543e-05	4.12524e-06	1.17272e-05
GLB1L2	1.19883e-07	7.79763e-08	4.19544e-06	5.45334e-07	0	1.33526e-06	0	1.71536e-07
B3GAT1	1.32514e-07	0	7.60478e-07	8.54817e-07	0	5.76845e-06	0	1.65882e-06
ZMYND11	3.88536e-05	2.43176e-05	2.22911e-05	5.33362e-05	9.80466e-06	4.56082e-05	1.8032e-05	4.75041e-05
DIP2C	7.11432e-07	1.89554e-07	5.02901e-06	1.54322e-05	6.32633e-07	3.69685e-05	0	1.87085e-05
PRR26	1.02557e-07	0	5.30589e-06	2.82256e-06	4.85491e-07	7.85033e-07	0	1.32801e-05
LARP4B	3.25729e-05	4.16308e-05	4.61988e-05	4.04057e-05	3.81614e-05	4.52741e-05	4.93602e-05	5.07158e-05
GTPBP4	6.25765e-05	6.3975e-05	8.81123e-05	0.000189252	8.99873e-05	0.000258981	4.70679e-05	6.60146e-05
IDI2-AS1	1.20313e-07	3.78826e-07	2.71127e-07	1.16998e-06	0	1.68947e-06	0	3.17806e-07
IDI1	9.57118e-05	3.70011e-05	5.66917e-05	4.99026e-05	0.000105654	4.46414e-05	0.000129169	0.000123702
WDR37	1.48988e-05	2.3913e-05	8.43304e-06	2.15022e-05	1.1835e-05	2.06466e-05	1.21768e-05	1.69311e-05
AL731533.2	9.96344e-09	9.01198e-08	3.43686e-07	1.15432e-06	0	6.48891e-07	1.96907e-07	1.21122e-06
PFKP	2.64547e-05	2.35985e-05	0.000104473	0.000111336	3.22705e-05	0.000174802	1.23786e-05	0.000144377
PITRM1	1.6929e-05	2.38043e-05	4.1978e-05	3.91708e-05	1.28347e-05	4.51124e-05	2.21252e-05	0.000101413
PITRM1-AS1	4.37048e-07	3.25483e-07	5.95106e-07	6.54445e-07	4.4428e-07	1.01283e-06	7.48158e-08	5.25241e-06
KLF6	0.000419211	0.000694418	0.00112193	0.00116729	0.000341697	0.000652987	0.00104276	0.00107913
LINC00702	3.13979e-08	8.73343e-08	1.02882e-07	1.16071e-06	0	4.8603e-07	1.43758e-07	0
MANCR	3.37102e-08	0	1.14066e-06	6.55226e-07	0	7.2415e-07	0	3.74099e-06
AKR1C1	1.27429e-06	0.000216103	0.000128606	0.000134372	4.89758e-07	0.000739238	7.86998e-06	0.000122455
AKR1C2	4.25988e-07	2.80206e-05	3.44901e-05	0.00011232	6.47198e-07	0.000175196	2.9373e-06	6.53661e-05
AKR1C3	5.88013e-06	1.27497e-05	6.00429e-05	1.88219e-05	4.76752e-07	1.42229e-06	1.10396e-05	5.01469e-05
UCN3	1.02057e-07	0	8.77511e-07	0	0	0	1.24251e-06	0.000125277
TUBAL3	4.07844e-08	0	1.94365e-06	0	0	0	0	2.57769e-06
NET1	7.08148e-06	3.73464e-06	7.68015e-05	1.82532e-05	2.29815e-06	1.5703e-05	5.91645e-05	5.06397e-05
AL365356.5	1.48255e-08	0	1.15221e-07	1.36683e-07	0	4.41257e-07	0	0
AL365356.4	0	0	7.37222e-07	0	0	0	0	3.14638e-07
ASB13	2.55624e-06	2.11977e-06	1.72649e-06	2.09769e-06	1.01174e-06	4.25714e-06	8.04121e-07	4.31112e-06
FAM208B	4.88455e-05	2.58358e-05	2.00175e-05	7.53747e-05	4.93011e-05	9.08643e-05	3.16532e-05	5.19304e-05
GDI2	0.000116257	0.000138023	0.000142147	0.000166047	0.000237243	0.000168926	0.000156357	0.000114436
AL596094.1	7.98679e-07	2.52318e-07	5.45651e-07	5.37276e-07	2.58279e-06	1.01727e-06	4.76497e-07	2.9818e-07
ANKRD16	7.00743e-06	1.31179e-06	2.55242e-06	5.88908e-06	7.04606e-06	7.30074e-06	5.01961e-06	3.42735e-06
FBH1	2.29542e-05	2.18611e-05	1.31587e-05	2.65717e-05	2.00795e-05	3.6894e-05	1.98099e-05	2.42791e-05
AL137186.2	2.74919e-07	1.86904e-07	5.31381e-08	3.76358e-06	4.00651e-07	1.29836e-06	0	8.41462e-07
IL15RA	6.81309e-06	1.44128e-05	2.38996e-05	4.64402e-05	6.4241e-06	2.58539e-05	1.83084e-05	1.43875e-05
RBM17	0.000119479	0.000141359	7.89443e-05	0.000112681	0.000134834	0.000120179	0.000152377	8.24145e-05
PFKFB3	5.76056e-05	0.000135657	6.29604e-05	4.77657e-05	6.28225e-05	5.2258e-05	7.69013e-05	8.78021e-05
AL137145.2	3.6817e-06	7.67672e-07	7.2272e-07	4.24437e-07	2.64382e-06	2.66217e-07	2.85735e-06	2.18964e-06
AL137145.1	4.54364e-06	4.78109e-07	1.25582e-07	1.23157e-06	3.53053e-06	4.92851e-07	1.08751e-06	1.03256e-06
PRKCQ	3.35749e-05	1.24871e-06	3.53567e-07	1.11448e-06	1.12193e-06	9.50696e-07	3.14511e-06	8.46375e-07
SFMBT2	2.67669e-05	1.49502e-05	1.15181e-06	7.25369e-06	1.18804e-05	1.02307e-05	1.61494e-05	5.8437e-06
ITIH5	6.50533e-07	5.37011e-07	9.95917e-08	7.35014e-06	5.88316e-07	7.17204e-06	1.77174e-07	7.45688e-08
KIN	4.96931e-05	4.25635e-05	2.5689e-05	4.07588e-05	4.55995e-05	3.68531e-05	2.39634e-05	3.19047e-05
ATP5F1C	0.000194647	9.00202e-05	0.000222642	0.000160313	0.000161021	0.000161167	0.000132067	0.000189212
TAF3	4.4267e-05	2.52239e-05	9.60996e-06	2.63654e-05	3.26955e-05	3.03023e-05	1.17921e-05	1.75931e-05
GATA3	7.53322e-05	2.68411e-06	1.15654e-06	1.11075e-06	2.51966e-06	2.38782e-06	5.63939e-06	3.64248e-06
CELF2	0.000177582	7.03971e-05	6.52904e-06	3.00835e-05	7.79645e-05	8.00498e-05	0.000485061	1.32586e-05
USP6NL	4.11023e-06	1.36325e-05	1.97358e-05	1.7591e-05	2.68413e-05	1.08977e-05	2.68723e-06	2.79673e-05
ECHDC3	2.52725e-06	1.9634e-06	3.78181e-06	3.64861e-06	4.56465e-06	3.91714e-06	3.71942e-06	5.4031e-06
PROSER2	2.64257e-06	1.11429e-06	2.16114e-05	9.46733e-06	1.38052e-06	4.67004e-06	6.92408e-06	3.98883e-06
PROSER2-AS1	1.43205e-07	0	7.4449e-08	0	0	0	1.18405e-07	0
UPF2	0.000110406	8.87899e-05	4.77116e-05	8.31462e-05	0.000144571	5.77741e-05	0.000110468	5.18388e-05
DHTKD1	1.1206e-05	5.75322e-06	6.24376e-06	1.04044e-05	2.97717e-05	4.93039e-06	2.19186e-05	6.14673e-06
SEC61A2	9.01552e-06	4.61771e-06	2.89922e-06	7.90934e-06	8.8256e-06	9.70133e-06	1.18625e-05	7.91635e-06
NUDT5	6.67685e-05	3.24121e-05	3.86695e-05	4.51482e-05	5.52899e-05	4.61813e-05	3.37365e-05	3.35009e-05
CDC123	7.11957e-05	5.40335e-05	5.36424e-05	9.98221e-05	9.33287e-05	0.000112721	7.84241e-05	5.29038e-05
AL512770.1	1.92909e-06	5.16131e-07	4.98748e-07	1.02336e-06	2.00324e-06	2.04019e-06	9.34628e-07	1.35754e-07
CAMK1D	1.35381e-05	4.97079e-06	4.04401e-06	5.08393e-06	3.5588e-05	7.34495e-06	3.8979e-05	8.59666e-06
CCDC3	3.49403e-07	8.21943e-08	4.69354e-08	1.43057e-06	0	2.51503e-06	0	3.73167e-07
OPTN	9.90037e-05	7.13899e-05	0.000165089	0.000138886	2.51452e-05	6.73156e-05	7.0782e-05	0.000122486
MCM10	1.39719e-06	3.7578e-07	2.88123e-06	1.77508e-06	8.60993e-07	4.17178e-06	5.63691e-07	8.09602e-07
PHYH	1.42261e-05	5.6927e-06	1.45636e-05	1.74313e-05	7.04002e-06	1.34125e-05	9.24448e-06	1.4526e-05
SEPHS1	2.22867e-05	1.73785e-05	2.40288e-05	2.69911e-05	2.52119e-05	2.87904e-05	2.58436e-05	1.79839e-05
BEND7	2.06706e-06	1.97601e-06	1.21841e-05	1.93637e-05	2.5556e-06	8.87601e-06	8.62418e-07	1.46882e-05
PRPF18	3.20305e-05	2.12354e-05	1.82937e-05	3.01986e-05	2.47838e-05	2.37336e-05	2.19752e-05	2.29656e-05
AL157392.5	2.56129e-06	1.18123e-06	1.3877e-06	1.3387e-06	2.91381e-06	1.87745e-06	1.33676e-06	2.78998e-06
FRMD4A	7.40978e-06	4.49174e-06	1.15876e-06	6.74983e-05	8.6983e-07	7.86217e-05	1.14772e-05	3.78818e-06
FAM107B	0.000265338	0.000311331	6.67525e-05	0.000258155	0.000455748	0.000145937	0.00028009	5.23467e-05
CDNF	9.2871e-07	6.08023e-08	5.46163e-07	1.42854e-07	3.53144e-07	0	0	9.00076e-07
HSPA14	8.80781e-06	7.26993e-06	8.00303e-06	1.36497e-05	6.35367e-06	1.7453e-05	2.38606e-06	8.95007e-06
HSPA14.1	2.52863e-05	1.52021e-05	2.4561e-05	3.0996e-05	2.49881e-05	3.54105e-05	1.11877e-05	2.70893e-05
AC069544.1	3.78375e-06	4.97148e-07	1.19047e-06	2.80893e-06	2.55158e-06	8.41535e-07	7.78253e-07	1.19787e-06
SUV39H2	4.8682e-06	7.75263e-07	2.47689e-06	8.05952e-06	3.48065e-06	1.11426e-05	1.67686e-06	1.39735e-06
DCLRE1C	2.84534e-05	1.63992e-05	1.18017e-05	1.30551e-05	2.97707e-05	1.4004e-05	5.63524e-06	1.22625e-05
RPP38	3.99933e-05	2.17362e-05	2.55559e-05	2.99989e-05	4.06882e-05	1.96961e-05	2.15334e-05	2.75476e-05
NMT2	5.00626e-05	2.19403e-05	1.05865e-05	1.50027e-05	1.93735e-05	1.11281e-05	1.13264e-05	4.86344e-06
FAM171A1	1.53579e-06	3.01771e-08	8.75135e-06	1.9561e-05	6.29018e-07	2.06297e-05	5.56558e-07	8.44611e-06
ITGA8	0	0	3.57997e-08	4.74708e-06	0	1.06252e-06	1.38091e-07	0
MINDY3	1.08355e-05	7.58128e-06	6.50271e-06	1.55783e-05	1.02307e-05	1.30609e-05	3.02048e-06	1.68295e-05
PTER	1.061e-05	7.56004e-06	9.24853e-06	3.45093e-06	9.70727e-06	7.36452e-06	2.77613e-06	6.6313e-06
RSU1	3.90781e-05	2.64447e-05	1.26867e-05	3.15412e-05	3.06666e-05	1.86891e-05	5.08605e-05	1.40174e-05
CUBN	3.53509e-06	3.6251e-07	1.19847e-06	8.01526e-06	4.97866e-06	1.19976e-06	1.70813e-07	1.78068e-06
TRDMT1	1.45082e-05	8.25696e-06	3.75095e-06	5.41764e-06	1.84586e-05	4.00074e-06	3.86275e-06	9.78042e-06
VIM-AS1	1.84536e-05	2.58885e-05	1.90299e-06	2.93339e-06	4.70771e-06	1.56508e-06	6.79695e-06	1.44536e-05
VIM	0.00126394	0.00501704	0.000217943	0.00513412	0.00185172	0.00547931	0.00277142	0.00355725
AL133415.1	2.70394e-07	3.2283e-07	0	9.1208e-07	7.55761e-07	1.1636e-07	1.77174e-07	1.66861e-07
ST8SIA6	3.34122e-06	1.94014e-07	1.75812e-09	1.95604e-06	3.77904e-07	0	0	0
ST8SIA6-AS1	1.84908e-07	1.15936e-07	1.95087e-08	2.30634e-07	0	0	0	1.72083e-07
HACD1	3.91793e-06	4.60991e-06	1.05355e-05	4.45514e-06	2.22225e-06	1.19324e-05	1.21464e-05	1.11992e-05
STAM-AS1	2.41224e-06	2.3779e-06	3.11944e-06	3.14599e-06	3.38366e-06	4.4502e-06	6.69361e-07	2.63126e-06
STAM	5.29915e-05	3.28399e-05	5.09075e-05	2.07456e-05	1.68325e-05	3.40405e-05	1.76488e-05	6.94991e-05
TMEM236	1.45565e-06	7.59705e-07	1.28009e-05	6.76761e-07	0	2.14298e-06	1.34299e-06	1.59498e-05
MRC1	2.94234e-07	2.62454e-05	3.59922e-07	1.83654e-05	0	3.26079e-07	9.5521e-06	2.95042e-06
CACNB2	1.12739e-06	8.00946e-08	1.11993e-06	2.5288e-07	1.2256e-06	6.30933e-06	0	2.82238e-05
AL450384.2	2.60415e-06	9.40452e-07	2.69596e-06	7.47806e-07	2.35702e-06	9.60319e-07	6.78224e-07	1.50657e-05
NSUN6	2.36393e-05	8.1739e-06	2.10704e-05	1.61131e-05	2.27526e-05	1.28942e-05	3.5052e-06	3.4564e-05
ARL5B	1.73193e-05	2.82845e-05	9.86122e-05	4.52867e-05	1.50153e-05	4.05868e-05	2.68504e-05	0.000154755
MALRD1	1.30859e-07	8.32721e-08	1.17982e-05	3.83135e-08	5.7737e-07	0	0	6.21123e-06
PLXDC2	8.60719e-06	0.000116587	2.18705e-06	1.6438e-05	2.69545e-06	1.06423e-05	3.44247e-06	3.61438e-05
NEBL	2.08465e-07	0	6.0414e-06	9.88027e-07	0	4.36619e-06	4.41564e-08	2.43486e-05
C10orf113	0	0	3.58923e-08	0	0	0	0	1.18096e-07
CASC10	2.22745e-07	0	7.37152e-08	2.9379e-06	0	4.25222e-07	1.15119e-07	1.93741e-07
SKIDA1	7.39897e-08	0	1.6286e-08	1.68234e-06	0	3.57725e-06	9.34325e-07	4.23448e-07
MLLT10	3.17745e-05	1.98412e-05	1.53589e-05	3.13705e-05	2.84614e-05	2.29258e-05	2.60473e-05	2.04831e-05
DNAJC1	9.70007e-05	4.30286e-05	6.52809e-05	6.8643e-05	3.48352e-05	8.62739e-05	3.47831e-05	0.000117533
COMMD3	6.43505e-05	2.2795e-05	3.25219e-05	2.45211e-05	4.12328e-05	3.11416e-05	4.16017e-05	7.51091e-05
BMI1	1.5042e-05	7.29463e-06	1.54454e-05	1.83781e-05	1.19216e-05	2.99907e-05	1.1924e-05	5.695e-05
AL158211.4	0	0	5.17993e-09	0	0	1.06936e-07	0	1.4601e-07
PIP4K2A	0.000133451	4.61659e-05	1.82879e-05	2.56468e-05	3.22077e-05	2.72584e-05	5.30979e-05	9.19492e-06
MSRB2	1.56409e-05	1.52904e-05	5.0986e-05	1.78434e-05	4.41656e-06	2.52533e-05	8.84543e-06	5.33957e-05
OTUD1	1.02963e-05	6.78493e-05	1.01492e-05	1.70251e-05	2.12712e-05	1.05402e-05	2.21439e-05	1.02553e-05
KIAA1217	3.12667e-06	1.5213e-06	6.14172e-05	2.8161e-05	4.49033e-06	3.443e-05	4.79947e-06	0.000157774
ARHGAP21	3.23422e-05	5.74249e-05	8.93132e-05	0.000161382	2.57622e-06	9.15797e-05	2.98195e-05	0.000140993
PRTFDC1	7.87809e-07	5.36435e-07	7.54798e-06	3.36447e-06	5.91665e-08	6.90773e-06	1.51044e-06	8.20986e-06
AL512598.1	1.19428e-07	4.81808e-08	5.14248e-07	0	0	1.71579e-06	0	1.03168e-06
ENKUR	1.29777e-07	0	2.62749e-06	5.31743e-06	8.54785e-08	3.27825e-07	1.94734e-07	7.54097e-07
THNSL1	2.80022e-06	3.77124e-07	2.72697e-07	2.63494e-06	1.51486e-06	2.77702e-06	6.63724e-07	1.40371e-06
MYO3A	4.4066e-08	0	4.86525e-07	0	9.75587e-08	8.23035e-08	0	1.09295e-05
GAD2	4.90929e-08	0	1.74198e-08	0	0	8.83105e-07	0	6.0744e-05
APBB1IP	0.000154492	3.90814e-05	1.16033e-06	2.29432e-06	9.1517e-05	4.32065e-06	2.68242e-05	4.05031e-06
PDSS1	5.3135e-06	4.75599e-06	1.01243e-05	8.25943e-06	6.61291e-06	1.37062e-05	2.379e-06	5.02638e-06
ABI1	5.76529e-05	0.000107224	6.15266e-05	5.69939e-05	5.59389e-05	5.94781e-05	8.24214e-05	7.82445e-05
ANKRD26	2.97863e-05	8.62654e-06	8.65615e-06	1.45119e-05	2.39342e-05	1.95848e-05	1.20842e-05	1.36996e-05
YME1L1	7.53415e-05	0.000101345	8.15557e-05	0.000121907	6.43848e-05	0.000133481	7.30731e-05	0.000123715
MASTL	5.55468e-06	5.32278e-06	5.61019e-06	6.57676e-06	8.328e-06	6.31489e-06	3.74461e-06	5.66708e-06
ACBD5	3.43536e-05	2.28791e-05	3.49896e-05	3.01315e-05	2.90593e-05	1.85109e-05	1.59612e-05	3.67254e-05
RAB18	7.04299e-05	0.000119093	8.49819e-05	0.000103579	5.47341e-05	0.000123796	9.65375e-05	0.000124759
MPP7	2.48584e-05	8.58028e-07	9.85461e-06	4.19787e-06	4.9495e-06	6.9909e-07	2.11933e-06	6.64737e-06
WAC-AS1	3.70434e-05	1.68724e-05	1.35129e-05	1.38624e-05	3.70462e-05	1.15971e-05	3.79229e-05	1.59821e-05
WAC	0.000122106	0.000136062	7.85641e-05	0.000112485	0.00010615	0.000135914	0.000121151	0.000118887
BAMBI	2.44757e-06	4.09892e-06	4.62773e-05	8.69115e-06	1.02634e-07	5.5032e-05	1.50635e-07	5.74774e-05
SVIL	1.65582e-05	1.66863e-05	0.00014713	0.0001501	6.82931e-06	5.69207e-05	2.06179e-05	4.4037e-05
JCAD	7.64757e-08	4.13417e-07	9.09511e-07	7.13632e-05	0	9.18512e-06	0	1.02374e-06
MTPAP	1.39804e-05	1.11104e-05	9.84865e-06	2.37011e-05	1.5121e-05	3.76725e-05	8.13383e-06	1.73994e-05
MAP3K8	4.60347e-05	0.000201455	3.03149e-05	4.7124e-05	7.96044e-05	8.01046e-05	0.000110648	9.72875e-06
ZNF438	2.42657e-06	2.85233e-05	3.95683e-06	3.99449e-06	1.65531e-06	2.70298e-06	5.20729e-06	1.51106e-06
ZEB1-AS1	3.6629e-06	3.32371e-07	1.5713e-06	1.02527e-05	6.74436e-06	4.96564e-06	3.57224e-06	2.27908e-06
ZEB1	5.73719e-05	7.05765e-06	3.12676e-06	0.000194165	5.04907e-05	8.52851e-05	4.54338e-05	1.77173e-05
ARHGAP12	1.20486e-05	1.33055e-05	4.00308e-05	1.47492e-05	1.66775e-05	1.45634e-05	7.15282e-06	5.52222e-05
KIF5B	0.000107004	0.000243735	0.000200342	0.000202902	8.10375e-05	0.000194128	0.000186944	0.000254315
EPC1	0.0001488	0.000139553	5.59268e-05	0.000124038	0.000128249	0.000109815	9.1837e-05	0.000101028
CCDC7	8.17689e-06	1.70066e-06	1.14206e-06	2.38361e-06	6.30812e-06	3.25744e-06	3.00514e-06	2.87548e-06
AL365203.2	2.23178e-06	7.70399e-06	6.18863e-06	4.69833e-06	1.31942e-06	8.50827e-06	7.32216e-07	6.78491e-06
ITGB1	0.000155094	0.000604939	0.000578871	0.000445955	6.56907e-05	0.000915738	0.000113656	0.000479392
ITGB1-DT	2.97878e-06	2.69455e-07	9.3354e-06	3.9635e-07	0	2.96537e-06	1.58147e-07	2.02606e-06
NRP1	1.8706e-06	0.000174543	7.98471e-06	0.000137887	1.43443e-06	9.77609e-05	1.07927e-05	3.91793e-05
AL353600.1	0	0	1.95087e-08	0	0	0	0	2.03196e-07
PARD3	2.36416e-06	1.6982e-07	2.6771e-05	1.54844e-05	1.81784e-06	2.4822e-05	2.38905e-07	2.97727e-05
PARD3-AS1	2.77174e-08	5.13964e-08	1.59934e-07	6.04545e-07	0	0	0	1.1933e-07
CUL2	4.6495e-05	3.47552e-05	2.09247e-05	6.5349e-05	4.32182e-05	3.65174e-05	2.49901e-05	2.74561e-05
CREM	0.000152979	7.3384e-05	4.26441e-05	0.000134856	0.000152442	8.37282e-05	0.000146514	0.000101325
CCNY	4.10409e-05	4.63294e-05	2.7699e-05	5.75643e-05	3.53433e-05	5.35137e-05	6.13085e-05	4.32005e-05
AL117336.3	3.44769e-06	2.59917e-06	1.38482e-06	1.13704e-06	2.81573e-06	1.64801e-06	2.75537e-06	1.77167e-06
FZD8	2.3439e-07	9.95463e-07	1.44934e-06	2.37469e-05	0	3.38938e-05	4.15022e-07	0
ZNF248	1.4623e-05	2.53065e-06	2.79802e-06	5.74999e-06	1.44164e-05	5.26698e-06	2.86731e-06	8.8279e-06
AL135791.1	2.61694e-06	3.66018e-07	1.69091e-06	1.44369e-06	1.81921e-06	1.21507e-06	1.64401e-06	1.71768e-07
ZNF25	5.07707e-06	3.56966e-06	1.29269e-06	4.55586e-06	1.09417e-06	3.7646e-06	5.01087e-06	3.24465e-06
ZNF33A	6.30008e-05	2.10848e-05	1.62011e-05	2.52792e-05	6.35695e-05	1.35182e-05	4.33686e-05	3.5779e-05
ZNF37A	6.10727e-05	2.33627e-05	1.05123e-05	3.23345e-05	4.58826e-05	3.65666e-05	2.07769e-05	4.66155e-05
AL117339.5	1.3117e-05	3.00122e-06	2.31089e-06	2.98917e-06	1.95308e-05	1.64394e-06	1.56783e-05	7.39395e-06
LINC00839	0	2.70217e-08	0	5.13752e-06	0	6.7975e-07	0	4.81438e-08
ZNF33B	2.63228e-05	4.4776e-06	9.03377e-06	8.96435e-06	2.20129e-05	3.08906e-06	1.40906e-05	2.10047e-05
BMS1	5.13371e-05	2.19306e-05	3.98564e-05	8.1814e-05	6.11736e-05	8.56951e-05	2.73684e-05	4.45784e-05
RET	3.05508e-08	1.48789e-07	6.18829e-08	1.40474e-07	0	3.62237e-07	0	6.67376e-06
AC010864.1	8.45604e-07	1.35215e-06	3.69652e-07	9.0653e-07	3.30434e-07	1.78418e-06	2.19635e-07	4.41395e-07
CSGALNACT2	6.66725e-05	0.000233783	8.57032e-06	5.27744e-05	3.61385e-05	0.000123577	1.36732e-05	9.32256e-05
RASGEF1A	8.15772e-07	6.71052e-07	5.22662e-08	4.56071e-08	5.49852e-07	9.97848e-08	0	3.75116e-07
FXYD4	0	0	4.38592e-08	0	0	0	0	6.3345e-07
HNRNPF	0.000239463	0.000196787	0.000157597	0.000258353	0.000214253	0.000238453	0.000136035	0.000153058
AL450326.1	2.21471e-06	1.0574e-06	3.00544e-07	1.84334e-06	2.12733e-06	1.46802e-06	1.92318e-06	4.65122e-07
ZNF487	6.14577e-06	9.571e-06	4.14232e-06	5.6822e-06	4.98934e-06	3.8343e-06	4.2077e-06	4.73477e-06
ZNF239	1.88519e-06	8.72558e-08	8.42004e-07	7.5752e-07	3.44442e-06	2.97694e-06	0	0
ZNF485	4.07811e-06	6.67822e-08	1.40661e-06	3.22343e-06	4.84398e-06	2.65409e-06	1.0199e-06	1.22593e-06
ZNF32	4.15576e-05	7.89605e-06	6.86328e-06	1.59212e-05	2.16009e-05	1.62228e-05	8.90846e-06	1.67006e-05
LINC00840	0	0	0	1.73404e-06	0	0	0	0
CXCL12	6.40032e-08	5.76878e-07	1.21371e-06	4.81449e-05	0	4.48891e-05	0	3.14642e-06
RASSF4	2.78988e-06	1.19104e-05	3.51994e-06	5.9567e-06	1.01853e-06	1.23603e-05	0.00046701	1.07507e-05
DEPP1	3.88508e-07	8.84362e-07	1.81469e-05	0.000152609	5.17432e-07	9.63867e-06	3.38843e-05	2.89236e-05
C10orf25	4.33175e-07	1.96118e-07	1.80693e-07	1.13039e-06	5.05563e-07	5.16047e-07	7.20788e-07	2.72921e-07
ZNF22	7.96209e-05	2.37375e-05	2.70989e-05	8.22136e-05	8.33745e-05	5.27037e-05	8.12573e-05	4.53472e-05
ALOX5	1.93545e-06	3.44218e-05	1.84229e-05	1.84881e-06	6.21515e-05	2.13834e-07	8.55505e-06	6.98603e-06
MARCH8	1.68596e-05	9.52454e-06	7.73709e-06	1.0668e-05	1.5317e-05	3.7019e-06	2.09819e-05	2.27939e-05
ZFAND4	7.28796e-06	3.46183e-06	2.27236e-06	3.97743e-06	3.84991e-06	4.34433e-06	3.52463e-06	1.12512e-05
WASHC2C	2.4466e-05	3.73006e-05	1.63555e-05	1.8747e-05	2.38319e-05	1.4255e-05	1.75104e-05	1.62696e-05
AGAP4	3.9642e-06	2.19394e-06	1.74007e-06	4.55334e-06	5.25445e-06	4.17125e-06	6.63158e-07	3.29173e-06
TIMM23	1.6423e-05	1.65738e-05	2.04465e-05	2.38103e-05	1.87336e-05	3.31635e-05	1.64197e-05	1.91279e-05
NCOA4	5.8862e-05	0.000172498	6.27581e-05	7.08577e-05	4.17462e-05	5.9293e-05	7.44294e-05	6.60685e-05
LINC00842	1.04655e-07	0	1.65081e-06	1.31189e-08	0	5.49521e-07	0	4.10639e-06
GPRIN2	0	0	4.02437e-06	0	0	0	4.42002e-08	6.91527e-06
SYT15	2.28399e-06	4.30348e-07	1.56213e-06	3.33108e-06	2.00728e-06	4.18311e-06	8.31435e-07	3.03074e-06
AL356056.1	7.23122e-07	1.41928e-07	2.51216e-07	7.46624e-07	4.48266e-07	8.74556e-07	1.58991e-07	5.63071e-07
PTPN20	1.24327e-07	0	5.59878e-08	0	4.89303e-07	0	9.52183e-07	1.81354e-06
GDF10	2.13543e-07	0	4.03836e-09	1.09851e-06	0	1.39632e-06	0	0
ZNF488	8.89645e-08	6.51116e-08	6.03444e-07	1.3201e-07	0	0	0	0
ANXA8	0	5.79254e-08	8.30391e-07	0	1.37102e-07	2.43954e-06	1.07291e-07	2.98001e-07
FAM25G	2.22584e-08	0	1.0335e-06	0	0	0	0	5.04575e-08
AGAP9	3.65857e-06	3.14911e-06	6.35224e-06	3.68099e-06	1.34198e-06	7.34426e-06	2.10042e-06	6.13146e-06
AC245041.2	4.19082e-08	3.60185e-08	3.06665e-06	5.41466e-07	5.99271e-07	9.48071e-07	0	7.37651e-07
AC245041.1	0	0	1.65818e-07	0	0	0	0	0
FAM25C	0	0	1.70221e-07	0	0	0	0	0
FRMPD2	1.26267e-07	1.41417e-07	2.6418e-07	4.88183e-07	0	1.3453e-07	0	2.07739e-06
MAPK8	2.88484e-05	3.03082e-05	4.03132e-05	3.87251e-05	2.35154e-05	3.67339e-05	6.20854e-05	7.09882e-05
ARHGAP22	1.12271e-06	2.55603e-05	3.33891e-07	1.14513e-05	2.68508e-06	2.9676e-05	4.12951e-05	2.37275e-06
VSTM4	1.27057e-05	2.65306e-06	1.70332e-06	8.98048e-06	3.58227e-06	2.31237e-05	8.17834e-06	1.73726e-06
TMEM273	1.30446e-05	2.29554e-05	2.3128e-07	1.74224e-05	3.87339e-06	2.81039e-06	9.64917e-06	1.96002e-06
ERCC6	2.66173e-05	1.83243e-05	5.73301e-06	1.25636e-05	3.83285e-05	8.21801e-06	6.83432e-05	1.34642e-05
SLC18A3	0	0	3.50866e-07	0	0	0	0	0
OGDHL	5.75333e-08	0	5.5842e-07	0	0	0	0	2.14498e-06
PARG	1.67565e-05	9.70455e-06	9.97192e-06	1.42109e-05	1.77351e-05	1.42568e-05	6.82154e-06	1.30919e-05
TIMM23B	1.32324e-05	9.71501e-06	7.70706e-06	1.98057e-05	1.44767e-05	2.70161e-05	6.74811e-06	1.3236e-05
LINC00843	5.20062e-07	1.27022e-07	1.1267e-07	5.08322e-07	1.22615e-06	3.29837e-07	9.48522e-08	4.44827e-07
AGAP6	6.65618e-06	3.07466e-06	3.54705e-06	9.98717e-06	5.23318e-06	1.07176e-05	4.71793e-06	6.11216e-06
WASHC2A	2.06735e-05	2.69629e-05	1.66123e-05	2.02391e-05	1.62781e-05	2.37291e-05	1.29705e-05	2.1857e-05
ASAH2	3.75422e-07	0	4.96301e-06	1.93606e-07	2.35204e-07	1.04742e-07	8.18232e-08	1.23403e-06
SGMS1	1.91069e-05	4.69123e-05	2.07294e-05	1.75788e-05	1.31926e-05	2.07883e-05	7.18743e-06	2.24648e-05
SGMS1-AS1	3.42539e-06	1.45693e-06	1.21064e-06	1.50695e-06	3.5041e-06	2.22943e-07	5.34434e-07	1.48334e-06
ASAH2B	2.96725e-06	3.66058e-08	4.39661e-06	4.46395e-06	1.32972e-06	2.23709e-06	4.42002e-08	2.15974e-06
A1CF	4.02356e-07	6.74939e-08	2.86751e-05	7.64526e-08	0	1.93182e-08	2.08604e-07	0.000128262
PRKG1	1.53904e-07	7.02674e-08	1.86407e-06	5.39842e-06	5.90961e-08	3.38643e-05	0	1.4744e-06
CSTF2T	1.94983e-05	7.71997e-06	1.25254e-05	2.18886e-05	1.55962e-05	2.17389e-05	5.07973e-06	1.45313e-05
DKK1	1.58068e-07	5.00391e-07	6.07655e-05	1.20226e-05	2.89366e-07	9.99393e-06	4.41272e-08	3.6967e-05
ZWINT	6.02955e-06	3.95553e-06	1.39801e-05	4.10925e-06	2.70704e-06	1.00505e-05	2.83189e-06	1.02019e-06
IPMK	1.09606e-05	3.91073e-05	1.25982e-05	2.10629e-05	9.91745e-06	6.01652e-06	8.55877e-06	1.26356e-05
CISD1	3.45959e-05	1.22962e-05	4.75247e-05	0.000119815	3.00082e-05	7.66229e-05	9.57825e-06	0.000102748
UBE2D1	3.80786e-05	0.000216355	8.94387e-05	7.65745e-05	3.19417e-05	6.6235e-05	4.48273e-05	9.2775e-05
TFAM	7.44366e-05	4.76418e-05	3.07927e-05	9.55265e-05	9.69499e-05	0.000115495	2.58271e-05	3.52497e-05
BICC1	2.45339e-06	2.35131e-06	6.22096e-07	6.75456e-07	0	7.42053e-05	1.5278e-07	2.35232e-07
PHYHIPL	7.74408e-08	4.98755e-08	4.97666e-06	4.15488e-07	0	1.18013e-06	0	1.9444e-05
FAM13C	0	0	0	1.57945e-06	0	2.88067e-07	0	0
SLC16A9	7.89629e-09	0	6.81355e-08	1.71651e-06	1.36315e-06	8.32926e-07	0	0
CCDC6	2.08005e-05	1.33485e-05	3.30274e-05	2.83475e-05	2.47167e-05	1.70689e-05	4.26208e-05	4.33357e-05
ANK3	1.99081e-05	1.37427e-06	1.45498e-05	1.33284e-06	1.05905e-05	8.13938e-06	6.12982e-05	1.9453e-05
CDK1	6.43547e-06	4.61204e-06	9.47746e-06	6.8687e-06	4.16102e-06	1.57155e-05	3.98693e-06	6.24387e-08
RHOBTB1	6.79697e-07	1.69992e-06	5.80071e-06	7.20774e-06	5.21618e-06	7.90378e-06	7.13691e-07	2.20054e-05
ARID5B	7.86508e-05	0.000104701	2.34495e-05	0.000111715	9.79916e-05	0.000216449	2.6558e-05	7.40048e-05
RTKN2	2.70325e-05	5.71342e-07	7.0422e-06	6.31819e-07	2.86641e-06	2.0183e-06	2.16234e-06	2.74915e-06
AC024597.1	1.87846e-08	6.46652e-06	4.26136e-07	1.07502e-06	3.42238e-07	4.13184e-07	8.42619e-07	2.17225e-06
ADO	1.46382e-05	1.84831e-05	4.82264e-06	1.34784e-05	1.5196e-05	1.72645e-05	1.44353e-05	1.08812e-05
EGR2	4.48867e-06	3.61625e-05	2.036e-06	7.01463e-06	9.94869e-06	1.18984e-05	6.46802e-06	3.76623e-06
NRBF2	5.34754e-05	8.88162e-05	4.06061e-05	3.55709e-05	5.77581e-05	4.26237e-05	4.70011e-05	4.38718e-05
JMJD1C	0.000135388	0.000167596	0.000168951	0.000274776	0.000201662	0.000165804	7.64929e-05	0.000302235
JMJD1C-AS1	6.85682e-07	2.28588e-07	1.69817e-06	3.53212e-06	8.69871e-07	3.88144e-07	1.17633e-06	1.48976e-06
REEP3	3.84749e-05	4.23192e-05	0.00010162	8.60794e-05	2.17992e-05	6.49939e-05	4.55072e-05	0.000170067
LINC01515	6.36263e-09	0	4.08921e-07	1.0697e-06	0	3.38352e-06	0	1.12466e-07
DNAJC12	3.58543e-07	4.91413e-07	4.03695e-06	4.55299e-06	4.27811e-07	5.86225e-06	0	0.000338422
AL133551.1	7.13157e-07	4.38446e-07	6.72757e-07	9.9142e-07	1.00032e-06	2.27636e-07	4.60553e-07	1.14886e-06
SIRT1	1.92758e-05	5.17718e-05	1.44847e-05	3.61513e-05	2.24768e-05	3.72834e-05	1.3052e-05	4.66299e-05
HERC4	6.40423e-05	6.9514e-05	7.90644e-05	5.31866e-05	4.58706e-05	7.97236e-05	3.38146e-05	7.23948e-05
MYPN	3.62825e-08	0	6.78589e-07	5.36044e-07	0	0	0	5.48046e-07
PBLD	2.13957e-06	2.38027e-06	1.76673e-05	2.64398e-06	1.2261e-06	3.50527e-06	2.93965e-06	8.21624e-06
HNRNPH3	0.000105732	0.00012337	9.04091e-05	0.000172661	9.90563e-05	0.000204539	9.57269e-05	0.000146863
RUFY2	2.71325e-05	1.31284e-05	1.92432e-05	3.32396e-05	2.42568e-05	3.0539e-05	2.25389e-05	2.06836e-05
DNA2	2.93034e-06	1.91212e-06	3.08073e-06	1.75181e-06	2.4426e-06	4.18604e-06	7.51305e-07	4.91128e-06
SLC25A16	1.4344e-05	1.38818e-05	1.48831e-05	1.3508e-05	7.45094e-06	1.13078e-05	6.80462e-06	2.53415e-05
TET1	9.20333e-06	6.41625e-07	5.21083e-07	3.36518e-06	7.93066e-07	1.02712e-05	2.28709e-07	4.38099e-06
CCAR1	8.29437e-05	5.43756e-05	5.78934e-05	9.4255e-05	9.99975e-05	9.15183e-05	7.40897e-05	7.8946e-05
STOX1	6.47187e-07	0	1.86925e-07	3.2468e-07	7.8137e-07	3.36677e-07	0	1.13592e-06
DDX50	4.90451e-05	2.22043e-05	1.69091e-05	4.0522e-05	4.6104e-05	3.62077e-05	2.58937e-05	3.91403e-05
DDX21	0.000159988	0.000147439	0.000185221	0.000592444	0.000322584	0.000676705	7.84561e-05	0.000143333
KIF1BP	1.15225e-05	1.80253e-05	1.21871e-05	1.8587e-05	1.06431e-05	1.29065e-05	1.90012e-05	4.43716e-05
SRGN	0.00110923	0.00273665	1.76768e-05	0.00025166	0.000161163	6.0479e-05	0.0016875	4.4235e-05
VPS26A	4.95313e-05	0.000112262	7.93033e-05	7.94694e-05	4.3527e-05	6.0162e-05	3.29229e-05	4.79752e-05
SUPV3L1	2.22414e-05	8.57592e-06	1.24239e-05	3.50673e-05	2.08952e-05	3.85212e-05	5.6612e-06	1.44711e-05
AL596223.1	0	0	1.7432e-07	0	0	0	0	0
HKDC1	1.80978e-06	6.82551e-07	0.000156346	6.56168e-07	5.6105e-07	6.08361e-07	8.88053e-07	9.4524e-06
HK1	5.53488e-05	6.80735e-05	1.32258e-05	9.6607e-05	2.07658e-05	7.12844e-05	1.43194e-05	6.36879e-06
TACR2	0	0	0	6.23507e-07	0	0	0	7.58694e-08
TSPAN15	2.78653e-06	4.53281e-06	3.78395e-05	3.53409e-05	4.44533e-07	5.46285e-06	6.31541e-05	2.28765e-05
FAM241B	2.64119e-06	2.68601e-07	8.50794e-06	2.47007e-06	3.6245e-07	2.01969e-06	2.51447e-07	2.75434e-05
COL13A1	1.06155e-07	3.89847e-07	1.23429e-08	2.17288e-05	3.12576e-07	2.96204e-05	8.19796e-07	0
H2AFY2	2.94379e-06	2.03053e-06	1.18332e-05	7.05916e-06	4.60327e-07	2.9146e-05	7.98222e-05	2.07555e-05
AIFM2	6.71123e-06	6.4758e-05	5.44457e-05	6.68341e-06	6.08491e-06	5.80006e-05	2.78179e-05	5.1524e-05
TYSND1	1.17608e-05	2.4501e-06	2.70341e-06	2.69487e-06	6.91541e-06	5.76819e-06	4.14605e-06	4.22596e-06
SAR1A	8.27404e-05	9.18616e-05	8.3924e-05	0.000121294	5.7155e-05	0.000154834	6.01414e-05	9.66551e-05
PPA1	0.000134944	1.90858e-05	0.000266481	0.000208138	0.000174372	0.000195033	0.000789946	0.000123348
LRRC20	5.12798e-07	1.44558e-07	1.1631e-06	7.93098e-07	1.17804e-07	5.76317e-07	4.75811e-07	5.37606e-07
EIF4EBP2	4.07018e-05	4.12512e-05	5.24638e-05	2.76466e-05	2.56993e-05	2.76337e-05	3.08826e-05	5.55964e-05
PALD1	2.34359e-07	1.3895e-06	6.83843e-08	2.09041e-05	6.36333e-06	3.85374e-06	5.08136e-07	1.01414e-07
PRF1	4.91986e-05	1.39356e-06	5.89112e-07	7.63314e-07	1.44898e-07	7.04842e-07	1.68198e-06	1.21251e-06
SGPL1	1.26673e-05	3.82034e-05	3.11406e-05	1.47874e-05	1.31187e-05	2.03072e-05	2.29527e-05	4.30402e-05
PCBD1	1.35671e-05	3.17641e-05	8.10324e-05	4.72599e-05	1.31205e-05	1.70968e-05	2.98775e-05	5.61312e-05
UNC5B	4.06757e-07	1.95415e-06	1.49982e-06	0.000102623	0	2.91977e-05	4.19187e-07	8.49019e-06
UNC5B-AS1	1.10977e-08	0	4.02251e-07	8.80395e-06	0	1.05641e-07	0	3.51354e-06
SLC29A3	5.17347e-06	4.40045e-06	1.92709e-06	5.86384e-06	3.40027e-06	3.95813e-06	2.12507e-06	1.67206e-06
CDH23	2.32617e-07	8.12335e-07	6.83283e-08	8.98898e-07	0	2.16262e-06	9.47896e-08	5.04575e-08
VSIR	2.15092e-05	2.83263e-05	4.50578e-05	4.06982e-05	9.86663e-06	4.72368e-06	3.38365e-05	2.83937e-05
PSAP	5.58862e-05	0.000936475	0.000141311	0.000219644	9.88527e-05	0.000267825	0.000150647	0.00020593
CHST3	0	1.31135e-07	1.54122e-06	5.80171e-06	1.00147e-07	1.96451e-05	2.33736e-07	2.77964e-06
SPOCK2	0.000204623	6.28543e-06	6.25477e-06	7.19657e-06	3.70419e-05	5.63154e-06	1.47976e-05	6.95582e-05
ASCC1	1.61843e-05	9.64828e-06	8.92223e-06	1.44534e-05	2.37971e-05	1.18784e-05	1.22941e-05	1.47401e-05
ANAPC16	0.000198139	0.000100238	8.57456e-05	8.2813e-05	0.000206211	4.94846e-05	0.00013084	9.13454e-05
DDIT4	0.000103648	0.000122874	0.000151889	0.000193205	7.04021e-05	7.86765e-05	2.63762e-05	9.10346e-05
DDIT4-AS1	2.56593e-07	1.16204e-07	5.45221e-08	3.66516e-07	0	2.27323e-07	0	0
DNAJB12	3.25721e-05	7.0994e-05	3.55786e-05	5.81181e-05	3.50683e-05	5.62966e-05	4.57402e-05	3.85776e-05
MICU1	2.14968e-05	5.16099e-05	3.56681e-05	2.55733e-05	2.57749e-05	2.26286e-05	9.94043e-06	6.95573e-05
MCU	4.63053e-06	6.60709e-06	4.092e-05	1.02755e-05	4.18644e-06	5.30595e-06	4.11417e-06	4.65269e-05
OIT3	0	0	5.75001e-08	0	0	0	0	5.28645e-07
PLA2G12B	1.69937e-07	0	1.5899e-05	2.81079e-07	0	0	0	4.40825e-06
P4HA1	1.62085e-05	3.27611e-05	1.54196e-05	2.43088e-05	1.84281e-05	3.88593e-05	9.01507e-06	6.11881e-06
AL731563.3	1.86104e-06	1.40434e-06	8.15162e-07	7.10704e-07	2.48792e-06	1.34429e-06	8.69876e-08	2.53713e-06
NUDT13	1.5993e-06	7.86465e-07	6.14854e-07	1.8786e-06	3.33449e-06	5.00778e-07	6.45654e-07	1.58002e-06
AC016394.2	8.83891e-07	8.88832e-07	3.89796e-07	2.92108e-06	7.86963e-07	6.58047e-07	0	4.25425e-07
ECD	2.02753e-05	1.68736e-05	2.18022e-05	3.07484e-05	2.40391e-05	3.25808e-05	6.29973e-06	2.54954e-05
FAM149B1	3.22935e-06	3.96142e-06	2.6453e-06	4.33273e-06	3.75012e-06	3.44781e-06	3.55411e-06	6.71868e-06
DNAJC9	4.11874e-05	1.16377e-05	3.3339e-05	2.64293e-05	3.68536e-05	2.56442e-05	1.6013e-05	2.9968e-05
DNAJC9-AS1	4.36852e-07	3.91836e-08	4.08525e-07	5.41103e-07	7.68371e-07	2.80868e-08	1.45199e-06	0
MRPS16	5.44785e-05	5.07189e-05	6.13416e-05	5.9037e-05	6.42795e-05	4.79097e-05	4.16294e-05	3.87891e-05
AC016394.1	3.04424e-06	7.05698e-07	2.65166e-06	1.8947e-06	1.61375e-06	2.18445e-06	5.99084e-07	2.93354e-06
CFAP70	1.65121e-06	2.62618e-06	4.83971e-07	6.4185e-07	4.05795e-06	3.57905e-06	6.64679e-06	9.40638e-06
ANXA7	0.000106584	0.000141273	7.08963e-05	0.000115545	0.00012584	0.000100413	0.000253696	0.00015221
MSS51	1.85398e-06	2.15794e-06	6.5852e-07	3.23539e-07	1.76974e-06	3.75913e-07	2.34423e-06	2.08435e-06
PPP3CB	2.39382e-05	2.93985e-05	1.39964e-05	2.31387e-05	2.0705e-05	3.01886e-05	2.95088e-05	5.18538e-05
USP54	3.38533e-06	1.38841e-06	4.71156e-06	6.85246e-06	2.21107e-06	3.4149e-06	1.02007e-06	7.36902e-06
AC073389.1	4.47286e-06	2.35808e-06	1.84392e-06	2.18469e-06	3.29239e-06	2.3536e-06	3.91821e-06	4.99917e-06
SYNPO2L	9.80371e-07	7.15695e-07	5.40708e-07	6.04319e-07	1.56306e-06	2.23845e-07	1.48628e-06	6.51667e-07
AGAP5	3.36028e-06	2.34276e-06	2.21985e-06	2.1818e-06	3.28405e-06	1.4744e-06	3.73994e-06	3.13823e-06
AC022400.6	1.03301e-06	5.83534e-07	3.64333e-07	5.10284e-07	9.89536e-07	3.78527e-07	5.38992e-07	1.57377e-06
SEC24C	2.08408e-05	2.4917e-05	1.9019e-05	1.95866e-05	1.25402e-05	1.88398e-05	1.36431e-05	3.64756e-05
FUT11	1.44178e-05	1.40985e-05	4.72542e-06	2.51913e-05	1.18226e-05	2.3338e-05	5.31309e-06	9.41512e-06
CHCHD1	6.7406e-05	6.77797e-05	6.89125e-05	6.45885e-05	8.25186e-05	5.39181e-05	7.04077e-05	6.31592e-05
ZSWIM8	2.35758e-05	5.23159e-05	2.70312e-05	3.60223e-05	1.50064e-05	2.8763e-05	2.35444e-05	3.06615e-05
NDST2	6.96731e-06	1.22952e-05	3.06047e-06	3.35272e-06	5.00439e-06	3.46923e-06	4.38847e-06	3.65006e-06
CAMK2G	2.21134e-05	5.35421e-06	1.99303e-05	1.18979e-05	9.82044e-06	1.1802e-05	3.23574e-06	1.60897e-05
PLAU	7.24209e-06	3.09917e-05	0.000243436	0.000167813	2.67219e-06	0.0010085	1.57848e-05	6.66922e-05
C10orf55	2.50109e-07	1.2046e-06	2.61666e-06	2.21129e-07	0	1.68985e-07	3.63915e-07	7.12776e-07
VCL	1.07978e-05	8.35139e-06	0.000114299	3.64871e-05	1.346e-05	9.78362e-05	1.6296e-05	9.07484e-05
AP3M1	2.76111e-05	2.38151e-05	1.62094e-05	2.23193e-05	2.97767e-05	2.38008e-05	1.77744e-05	2.68814e-05
ADK	5.43884e-05	6.07375e-05	2.9329e-05	2.95292e-05	5.35456e-05	7.95253e-05	2.96978e-05	3.30952e-05
KAT6B	7.24885e-05	3.80106e-05	1.30721e-05	2.40218e-05	6.25825e-05	2.92588e-05	3.14828e-05	2.4356e-05
DUSP13	0	0	8.9748e-09	0	0	0	0	5.28761e-07
SAMD8	1.6768e-05	4.24655e-05	1.99897e-05	3.18253e-05	2.68523e-05	3.89352e-05	2.61056e-05	3.45908e-05
VDAC2	0.000119567	0.000120477	0.000678762	0.0001939	0.000135008	0.000315038	0.000178194	0.00032776
COMTD1	3.30414e-05	9.11308e-06	7.15567e-05	1.12446e-05	1.69202e-05	4.90328e-06	2.00946e-05	4.44474e-05
ZNF503-AS1	0	3.1746e-08	7.41845e-07	1.23958e-07	0	0	1.1056e-07	9.00788e-07
ZNF503	8.04195e-07	8.0833e-06	1.3663e-05	3.11489e-05	5.18904e-07	4.28115e-05	4.89337e-06	1.50262e-05
ZNF503-AS2	4.44151e-08	8.28299e-07	1.20815e-06	1.4573e-06	1.00202e-07	1.83527e-06	6.07675e-07	9.98081e-07
AC010997.5	7.60702e-08	2.7093e-07	8.78905e-07	5.94127e-07	0	5.211e-08	2.49308e-07	1.47219e-07
LRMDA	4.51419e-07	9.31068e-06	2.08056e-07	1.22021e-05	1.18333e-07	1.94621e-06	2.07382e-06	1.46402e-06
KCNMA1	3.551e-07	1.11856e-05	6.3791e-06	5.40167e-06	5.75565e-07	0.000130384	5.8738e-07	0.000113641
AL450306.1	4.23385e-07	0	6.52238e-07	3.01765e-07	0	1.45442e-06	4.22894e-07	1.20663e-06
DLG5	6.24722e-06	1.00487e-06	1.67066e-05	7.88922e-06	7.11766e-07	2.22912e-05	4.0861e-07	3.6808e-05
POLR3A	1.92017e-05	9.83939e-06	9.46832e-06	2.66933e-05	1.84501e-05	3.04587e-05	8.15374e-06	2.43361e-05
RPS24	0.00486371	0.00154339	0.00228873	0.00276309	0.00540672	0.0028435	0.00328476	0.00154352
ZMIZ1	2.31531e-05	8.63803e-05	1.55068e-05	4.12052e-05	2.95661e-05	4.0446e-05	2.65142e-05	2.47326e-05
PPIF	3.20224e-05	0.000526728	0.000152909	4.58929e-05	4.63884e-05	0.000236483	9.79242e-05	3.45193e-05
ZCCHC24	2.86717e-06	2.22727e-06	2.65663e-07	4.87871e-06	9.45665e-07	1.31792e-05	1.65453e-06	8.21735e-07
EIF5AL1	3.92124e-06	4.27907e-06	6.30262e-06	7.58742e-06	7.94e-06	1.44408e-05	3.55242e-06	5.23818e-06
AL132656.2	2.19111e-06	1.03149e-06	3.31306e-06	2.67397e-06	2.32973e-06	6.19663e-06	1.35951e-06	2.5114e-06
NUTM2B-AS1	0.000107638	5.36995e-05	5.53962e-05	0.000119097	0.000101091	9.57033e-05	8.36747e-05	8.65723e-05
AL135925.1	1.39178e-05	4.81677e-06	8.06531e-06	2.18636e-05	9.66384e-06	1.1337e-05	9.02906e-06	8.33646e-06
SFTPD	0	0	0	9.39663e-08	0	0	0	1.10729e-07
SFTPD-AS1	4.19613e-07	3.50389e-07	5.08157e-07	1.54559e-07	1.30709e-06	3.39907e-07	1.02822e-06	2.52134e-07
TMEM254	6.48337e-06	2.74938e-06	8.05424e-06	2.97282e-06	6.185e-06	1.84897e-06	5.32427e-06	2.90588e-06
PLAC9	1.37248e-07	5.43492e-08	2.05701e-07	2.94249e-05	0	6.24554e-05	8.18232e-08	3.56676e-06
ANXA11	0.000121149	0.000120469	0.000418321	3.73542e-05	8.29714e-05	5.36778e-05	0.000201359	0.000136283
LINC00857	2.09789e-08	0	6.34471e-06	0	3.03552e-07	1.21451e-07	0	1.85965e-06
FAM213A	8.12942e-06	2.34966e-06	2.79152e-05	0.000140413	1.05634e-05	8.7154e-06	8.52802e-06	7.36286e-05
TSPAN14	6.84206e-05	5.59371e-05	4.52801e-05	8.93674e-05	1.91598e-05	2.38014e-05	3.22208e-05	4.13605e-05
NRG3	0	0	0	1.82526e-06	0	0	0	2.27608e-07
AL603756.1	2.31113e-07	4.5367e-07	8.45131e-07	2.11845e-07	0	1.76819e-07	1.03867e-07	1.66165e-06
GHITM	0.000160469	0.00019878	0.000136325	0.000155761	0.000143873	0.000156566	0.000127062	0.000203158
CCSER2	0.000168618	4.21138e-05	1.74939e-05	5.40657e-05	3.69201e-05	3.80484e-05	9.87563e-05	5.01576e-05
GRID1	0	0	1.3235e-07	0	0	1.50894e-07	0	1.32101e-06
AC022028.2	0	0	3.41053e-08	0	0	0	0	1.35754e-07
WAPL	7.24959e-05	8.00917e-05	4.89547e-05	5.78497e-05	4.75492e-05	6.40531e-05	4.80431e-05	7.71248e-05
AL731569.1	1.95142e-06	1.03343e-06	1.03496e-06	1.93767e-06	4.12279e-07	2.06995e-06	2.59875e-07	1.58371e-06
AC067750.1	2.69584e-07	3.56909e-07	7.33928e-07	5.07338e-08	0	1.6744e-06	0	1.01694e-06
BMPR1A	2.92556e-06	1.09175e-07	8.47801e-06	1.44856e-07	1.44875e-06	1.20706e-05	4.41856e-08	1.54717e-05
MMRN2	1.12867e-07	3.01771e-08	9.0246e-08	4.16734e-05	0	1.00961e-06	2.72871e-07	0
SNCG	1.24024e-07	1.91741e-07	4.82275e-07	3.04136e-05	0	1.99486e-06	1.5512e-07	1.49747e-06
ADIRF	1.63922e-06	9.72615e-07	0.000162359	8.33777e-05	6.15505e-07	1.2822e-05	1.78258e-05	6.98797e-05
AL136982.7	1.69135e-08	3.65933e-07	4.65399e-08	5.15602e-08	0	2.24529e-08	4.31655e-07	2.0182e-07
FAM25A	1.93024e-08	2.26743e-07	3.57806e-06	2.30924e-08	0	0	0	9.16987e-07
GLUD1	4.69103e-05	5.16979e-05	3.71273e-05	6.54225e-05	3.83023e-05	7.17125e-05	2.35682e-05	5.71768e-05
SHLD2	2.24006e-05	2.05473e-05	1.99117e-05	2.07124e-05	3.13748e-05	2.72078e-05	1.61607e-05	3.61654e-05
NUTM2A-AS1	2.53572e-05	1.59712e-05	3.3444e-05	5.57878e-05	2.5789e-05	2.6268e-05	2.15302e-05	2.68616e-05
MINPP1	7.21759e-06	6.96247e-06	9.42814e-06	1.30729e-05	4.27624e-06	1.8605e-05	3.65994e-06	2.04922e-05
PAPSS2	4.88628e-07	4.49176e-05	1.08375e-05	4.13115e-06	2.54934e-07	4.19924e-05	7.96802e-06	2.47339e-05
ATAD1	3.87326e-05	2.21725e-05	5.26088e-05	3.33255e-05	3.85603e-05	4.6581e-05	1.13418e-05	5.13664e-05
KLLN	4.02124e-07	9.6051e-08	1.62352e-06	4.20947e-07	3.05221e-07	3.14833e-08	1.51394e-07	0
PTEN	6.3512e-05	7.05568e-05	4.66076e-05	3.89514e-05	8.57865e-05	6.51555e-05	0.000101676	5.88506e-05
RNLS	3.4733e-07	4.4725e-07	2.20596e-06	1.80167e-07	1.46603e-06	5.14344e-07	1.36616e-06	3.03182e-06
ANKRD22	5.87495e-07	1.74998e-06	7.28672e-05	2.91304e-07	1.74943e-07	1.70563e-07	9.09554e-07	3.91509e-06
STAMBPL1	1.71131e-05	5.88623e-07	2.47192e-05	1.46451e-06	1.11615e-05	7.06375e-06	9.40727e-07	1.40945e-05
ACTA2-AS1	7.01744e-07	0	5.32161e-07	0	7.84331e-07	0	0	4.33773e-07
ACTA2	5.49272e-06	3.65684e-07	3.29836e-07	1.14401e-06	2.3038e-06	3.71219e-05	6.77762e-07	3.51116e-07
FAS	2.32804e-05	2.40647e-06	5.47085e-06	3.93633e-06	1.17033e-05	2.39153e-05	4.23356e-05	3.73917e-06
CH25H	7.14443e-08	2.17379e-07	1.31117e-07	3.73017e-06	0	5.41328e-06	1.58999e-06	0
LIPA	1.35453e-05	1.74108e-05	1.48982e-05	1.99987e-05	1.3186e-05	5.77106e-06	2.47092e-06	1.42116e-05
IFIT2	7.16946e-06	2.48869e-06	1.20012e-05	1.50344e-05	7.99782e-06	4.74822e-06	1.14929e-07	2.0858e-06
IFIT3	6.90554e-06	5.54969e-06	8.22382e-05	5.36493e-05	1.14902e-05	3.72437e-05	1.91037e-06	9.41734e-06
IFIT1B	3.88924e-08	0	0	0	0	0	0	0
IFIT1	2.16819e-06	5.31202e-07	3.73726e-06	2.85827e-06	8.48716e-07	1.01909e-05	2.40027e-07	3.13654e-07
IFIT5	1.1202e-05	3.75876e-06	3.01613e-05	2.09014e-05	1.14912e-05	2.26915e-05	3.96519e-06	1.72349e-05
SLC16A12	0	0	4.0464e-09	0	0	0	0	2.9348e-07
PANK1	1.482e-06	1.79311e-07	2.14598e-06	5.8679e-07	6.34746e-07	1.47994e-06	3.60738e-06	3.25538e-06
KIF20B	4.11089e-05	1.02713e-05	8.47904e-06	7.49103e-06	5.77674e-05	1.65837e-05	1.14343e-05	5.58932e-06
LINC00865	4.55608e-07	1.86961e-07	1.49738e-06	4.35784e-07	1.6647e-06	1.035e-06	1.23738e-06	4.39526e-06
RPP30	3.59193e-05	2.10438e-05	1.82618e-05	3.08083e-05	4.00466e-05	3.38822e-05	1.47382e-05	1.70982e-05
ANKRD1	3.153e-08	1.58291e-05	5.78959e-07	2.15385e-05	0	8.81386e-07	1.07615e-06	0
PCGF5	5.67244e-05	6.41669e-05	6.43887e-05	2.99428e-05	9.97407e-05	5.31807e-05	0.000112654	7.35456e-05
HECTD2	2.18295e-06	1.44867e-06	2.03757e-06	1.65746e-05	2.18633e-06	1.99296e-05	7.27844e-07	2.17359e-05
PPP1R3C	0	0	5.73057e-07	5.15602e-08	0	2.50007e-06	0	9.09702e-06
TNKS2-AS1	8.16826e-07	1.66372e-07	4.32939e-07	6.4737e-07	1.41744e-06	7.70963e-08	5.15009e-07	1.9178e-07
TNKS2	5.25183e-05	5.52609e-05	4.27795e-05	4.67708e-05	4.09776e-05	4.32085e-05	3.49185e-05	9.02725e-05
FGFBP3	9.25709e-06	7.45888e-07	1.17934e-06	2.76599e-06	2.19834e-06	1.36335e-06	7.26184e-07	2.05549e-06
AL359198.1	1.7942e-06	2.83403e-08	1.14803e-07	1.06187e-06	5.31665e-07	4.80443e-07	1.07297e-07	5.20266e-07
BTAF1	3.09647e-05	2.51669e-05	2.21552e-05	2.74244e-05	4.19518e-05	3.51222e-05	3.94993e-05	4.08877e-05
CPEB3	4.59287e-06	2.19996e-06	6.73335e-06	4.02484e-06	3.06806e-06	1.42919e-06	3.79243e-06	1.11401e-05
MARCH5	3.40026e-05	3.85481e-05	5.01e-05	5.17649e-05	2.75858e-05	5.71854e-05	3.20164e-05	5.25321e-05
IDE	8.75188e-06	1.60503e-05	1.65831e-05	1.72864e-05	1.43322e-05	1.0299e-05	7.55172e-06	1.4663e-05
KIF11	4.75769e-06	1.96386e-06	3.59517e-06	3.07551e-06	2.89821e-06	6.6461e-06	2.72525e-06	0
HHEX	2.60242e-06	8.66589e-06	1.23218e-06	9.35951e-05	4.41589e-05	8.16006e-06	5.30678e-07	2.19954e-05
EXOC6	1.91636e-05	1.65188e-05	1.65067e-05	3.1875e-05	3.45298e-05	1.07565e-05	7.92952e-06	1.94612e-05
MYOF	1.03398e-06	3.69145e-05	8.71958e-05	1.72898e-05	1.90266e-06	3.44056e-05	6.83689e-06	6.68586e-06
CEP55	2.80605e-06	2.32078e-06	2.85689e-06	4.53038e-06	1.15849e-06	8.39732e-06	3.70539e-06	2.40819e-08
FFAR4	6.03766e-08	6.2111e-08	2.9205e-06	0	0	0	1.76801e-07	1.06824e-05
RBP4	1.91046e-07	5.21481e-07	3.4264e-05	3.90674e-06	2.91782e-07	1.62536e-05	0	4.72893e-05
FRA10AC1	2.45673e-05	1.24075e-05	1.8945e-05	3.25849e-05	2.84481e-05	2.2755e-05	1.10506e-05	2.48673e-05
SLC35G1	7.62409e-06	3.68157e-07	8.37836e-06	4.49794e-06	1.09122e-06	8.16554e-06	1.52021e-06	3.97743e-06
PLCE1	6.50749e-06	1.1722e-06	8.71526e-06	4.77822e-06	1.0873e-05	1.25382e-05	3.55345e-06	1.18016e-05
AL139124.1	3.63586e-08	4.88646e-08	2.25551e-07	9.81507e-08	0	2.16182e-07	1.70421e-07	3.39622e-07
NOC3L	3.27818e-05	1.50532e-05	1.41303e-05	4.97645e-05	6.10539e-05	7.93522e-05	3.18965e-05	1.35867e-05
TBC1D12	1.37726e-06	7.22632e-05	1.60641e-05	1.5753e-05	1.58173e-06	1.88836e-05	9.50001e-06	1.0848e-05
HELLS	1.80558e-05	3.258e-06	1.33345e-05	1.49709e-05	3.39106e-05	2.11011e-05	1.08236e-05	4.87407e-06
CYP2C18	8.1141e-08	2.13928e-07	8.6797e-06	1.71748e-07	0	1.93343e-08	0	1.06452e-07
CYP2C19	0	0	1.386e-06	0	0	0	0	8.20391e-07
CYP2C9	3.98253e-08	8.7558e-08	6.92008e-06	0	0	0	0	3.81618e-07
CYP2C8	0	0	7.65879e-08	0	2.49574e-07	0	0	2.19328e-07
AL157834.2	1.86336e-08	0	3.50399e-07	1.47252e-07	0	0	0	0
PDLIM1	6.66291e-06	2.91215e-06	0.000146366	0.000156098	0.000109914	5.37335e-05	1.84715e-05	0.00014542
SORBS1	3.54706e-07	4.75084e-08	1.47212e-06	1.71775e-06	2.57349e-07	5.50335e-06	7.69173e-07	4.10263e-06
ALDH18A1	1.17034e-05	1.01186e-06	1.65715e-05	1.89018e-05	9.1884e-06	2.66762e-05	2.14484e-06	1.57374e-05
TCTN3	2.9443e-05	8.60513e-06	1.03263e-05	2.42032e-05	2.89225e-05	3.85141e-05	5.22963e-05	1.33498e-05
ENTPD1	5.24334e-05	1.66476e-05	1.49083e-06	2.52748e-05	1.41535e-05	5.01794e-06	8.05283e-05	1.68708e-06
ENTPD1-AS1	1.55361e-05	2.20737e-06	2.19202e-06	7.42082e-06	1.60536e-05	7.9135e-06	6.20685e-06	3.96425e-06
CCNJ	4.29543e-06	8.45119e-06	7.15933e-06	1.75227e-05	4.3805e-06	1.619e-05	3.29908e-06	1.4981e-05
ZNF518A	4.21262e-05	3.53743e-05	3.44381e-05	2.80147e-05	3.80128e-05	2.5614e-05	2.49859e-05	6.43064e-05
BLNK	4.71062e-07	1.04295e-06	6.56853e-06	1.16979e-07	9.88068e-05	5.68729e-08	8.81868e-07	1.7007e-06
TLL2	8.79283e-08	1.82295e-07	4.05757e-07	5.75713e-07	0	0	5.62593e-08	3.62815e-07
TM9SF3	0.000106858	0.00016195	0.000188696	0.000183257	7.19117e-05	0.000180902	5.15971e-05	0.000226534
PIK3AP1	1.3493e-05	8.15523e-05	2.31152e-06	9.16439e-07	4.16462e-05	8.80225e-07	7.00671e-06	2.54944e-06
LCOR	5.84687e-05	6.94558e-05	7.40524e-05	3.65004e-05	7.91708e-05	3.32641e-05	6.11516e-05	0.000104012
ARHGAP19	5.22362e-06	7.24666e-06	3.0787e-06	1.90123e-06	4.14598e-06	2.9436e-06	2.07083e-06	3.80003e-06
FRAT1	1.16582e-05	1.33946e-05	2.58609e-06	5.22828e-06	6.93411e-06	1.64382e-06	1.75942e-06	2.25192e-06
FRAT2	2.24314e-05	2.60675e-05	9.63572e-06	1.42184e-05	1.90975e-05	1.05912e-05	5.93204e-06	8.95763e-06
RRP12	8.63539e-06	1.86186e-05	1.90136e-05	4.6593e-05	1.3325e-05	6.92656e-05	2.93096e-06	1.81017e-05
PGAM1	0.000125229	0.000130409	0.000150693	0.000297516	0.00013892	0.000400431	0.00012497	9.54694e-05
EXOSC1	5.10828e-05	3.31246e-05	2.00634e-05	3.28169e-05	4.31004e-05	2.90673e-05	2.57767e-05	2.80052e-05
ZDHHC16	1.2386e-05	1.14457e-05	7.22008e-06	1.24623e-05	1.77849e-05	1.27352e-05	1.08651e-05	6.04644e-06
MMS19	1.27028e-05	7.25699e-06	1.03004e-05	1.9677e-05	1.16506e-05	1.17998e-05	6.97144e-06	1.24093e-05
UBTD1	1.01754e-06	1.02421e-05	2.39302e-06	4.51206e-05	7.62801e-07	1.66358e-05	2.39611e-06	3.12763e-06
MORN4	1.17533e-06	2.39827e-07	9.68647e-07	1.6616e-06	6.76184e-07	1.62488e-06	1.66408e-07	2.85212e-06
PI4K2A	1.31242e-05	4.82763e-05	1.24845e-05	1.66602e-05	1.37355e-05	4.06582e-05	3.01504e-05	8.12309e-06
AVPI1	2.60286e-06	1.84642e-05	1.63057e-05	2.10049e-06	1.13887e-06	2.89403e-06	2.8812e-06	5.4955e-06
MARVELD1	1.73024e-07	3.37356e-06	2.73041e-06	1.7884e-05	6.30059e-07	2.36915e-05	1.53305e-06	1.21573e-06
ZFYVE27	1.87438e-05	2.17123e-05	1.60234e-05	1.86063e-05	1.84877e-05	2.08365e-05	6.71074e-06	2.00076e-05
GOLGA7B	2.88038e-06	2.44947e-06	2.34842e-05	9.49361e-07	0	2.1205e-06	5.24002e-07	4.17677e-05
CRTAC1	0	0	1.88646e-08	8.26683e-06	0	1.66462e-05	0	1.03505e-05
R3HCC1L	2.10451e-05	3.35643e-05	1.61824e-05	1.67134e-05	2.09476e-05	1.2373e-05	2.10848e-05	1.54607e-05
PYROXD2	2.66335e-06	2.91283e-06	1.32832e-06	1.29068e-06	4.3594e-06	2.49028e-07	3.77934e-06	2.85428e-06
HPS1	3.08671e-05	5.58293e-05	4.25001e-05	1.68357e-05	2.44653e-05	1.89769e-05	5.32269e-05	1.97956e-05
CNNM1	7.80353e-08	2.75652e-08	5.74275e-07	7.93642e-08	0	2.10094e-06	0	1.68372e-05
GOT1	1.99195e-05	4.49583e-06	2.14385e-05	3.64315e-05	1.62796e-05	2.74388e-05	7.86527e-06	3.74956e-05
AL391684.1	7.54972e-07	1.28386e-07	1.25187e-07	2.60107e-08	4.47112e-07	0	2.5309e-07	2.13498e-07
NKX2-3	0	0	2.00348e-08	7.56571e-06	0	7.06086e-06	0	0
SLC25A28	2.0591e-05	1.29858e-05	2.0385e-05	2.0788e-05	1.66274e-05	2.95721e-05	2.93084e-05	1.54704e-05
AL353719.1	3.1983e-07	9.51407e-07	1.43677e-06	9.01448e-07	0	7.43673e-07	6.28773e-07	1.8771e-06
AL133353.1	3.11078e-08	6.30379e-07	3.89553e-07	2.71387e-07	1.19301e-07	4.77504e-07	1.97238e-06	3.63668e-07
ENTPD7	1.67829e-06	8.43365e-06	3.22665e-05	5.84714e-06	7.7839e-07	1.41608e-05	1.4161e-05	2.99026e-05
CUTC	4.64707e-05	1.11031e-05	1.44392e-05	1.55704e-05	3.40505e-05	1.29802e-05	1.37999e-05	1.22119e-05
COX15	1.48699e-05	1.03313e-05	1.16793e-05	9.24301e-06	2.09829e-05	8.3355e-06	9.1455e-06	1.03176e-05
ABCC2	7.53937e-07	7.5236e-07	3.74117e-05	4.50431e-07	5.35575e-07	5.27014e-07	7.89504e-07	5.33684e-06
DNMBP	7.13789e-06	8.21772e-06	3.25668e-05	2.99065e-05	8.48698e-06	1.67785e-05	2.49948e-06	1.06578e-05
DNMBP-AS1	5.67508e-08	2.45793e-07	1.54161e-06	1.6679e-07	2.30635e-07	1.33183e-07	2.48375e-07	2.96401e-08
ERLIN1	6.88086e-06	8.53253e-06	1.39689e-05	2.27208e-05	4.88867e-06	2.68228e-05	2.27564e-06	1.70083e-05
CHUK	1.17736e-05	2.14395e-05	1.31895e-05	1.59253e-05	8.46162e-06	2.18e-05	9.47324e-06	2.55816e-05
CWF19L1	1.5957e-05	1.82174e-05	8.50514e-06	1.15261e-05	1.92084e-05	1.00858e-05	7.49318e-06	9.16069e-06
BLOC1S2	7.22467e-05	0.000162572	2.79259e-05	8.12367e-05	0.000110276	0.000101044	6.82214e-05	7.80985e-05
SCD	5.13934e-06	2.55797e-05	3.76974e-06	1.05117e-05	9.39955e-06	1.55642e-05	2.36023e-05	5.66052e-06
OLMALINC	2.66536e-06	2.09215e-06	1.98247e-06	2.69214e-06	2.41138e-06	5.73539e-07	1.37796e-06	1.49734e-06
SEC31B	4.57539e-06	6.06471e-07	4.12526e-07	1.86669e-06	2.83628e-06	3.37352e-06	2.607e-06	1.2132e-06
NDUFB8	0.000279036	0.000144376	0.000164725	0.000201329	0.00021441	0.000191144	0.000140347	0.000197187
HIF1AN	2.08493e-05	2.21993e-05	1.07033e-05	1.839e-05	1.88341e-05	1.58285e-05	1.26543e-05	1.59819e-05
AL138762.1	2.19065e-06	5.02079e-07	7.84258e-07	1.36081e-06	1.09998e-06	1.82424e-06	1.69978e-07	1.66588e-06
SLF2	3.24545e-05	1.56462e-05	6.4866e-06	2.73529e-05	2.80648e-05	1.79556e-05	8.99279e-06	1.76697e-05
MRPL43	6.84299e-05	3.8061e-05	3.71541e-05	5.84891e-05	5.76097e-05	5.00715e-05	3.07648e-05	5.14201e-05
SEMA4G	4.75115e-07	9.86301e-08	7.93859e-06	2.95588e-08	0	3.94123e-08	4.76708e-07	5.18414e-07
TWNK	8.85817e-06	4.63624e-06	6.65996e-06	1.6759e-05	1.47222e-05	2.72881e-05	3.04565e-06	2.28969e-06
LZTS2	8.49484e-06	3.5012e-06	7.27695e-06	1.79795e-05	8.03183e-06	1.69634e-05	3.0357e-06	4.90923e-06
PDZD7	3.84738e-07	0	3.99818e-06	9.42634e-07	9.93841e-08	5.27728e-08	1.44389e-07	1.22602e-06
SFXN3	3.2679e-05	3.10274e-05	2.38e-05	2.36264e-05	5.98059e-06	1.23491e-05	8.63357e-06	2.3481e-05
AL133215.2	1.91967e-07	8.92666e-08	6.50605e-07	2.55392e-07	1.20706e-07	1.0456e-07	0	0
KAZALD1	0	5.73424e-08	6.97087e-07	3.17315e-07	0	3.20259e-07	0	2.91435e-06
BTRC	1.16136e-05	5.0918e-06	8.78579e-06	1.07463e-05	1.05865e-05	9.76583e-06	6.29421e-06	1.72431e-05
DPCD	4.44559e-06	2.67283e-06	5.59573e-06	1.29175e-05	4.82327e-06	1.83249e-05	2.03104e-07	1.60657e-05
POLL	1.41874e-05	9.15457e-06	9.49759e-06	7.69207e-06	1.09375e-05	5.34508e-06	8.80648e-06	8.486e-06
FBXW4	2.54052e-05	1.01515e-05	1.27669e-05	1.43565e-05	2.63925e-05	1.9992e-05	1.39246e-05	2.4029e-05
NPM3	1.63899e-05	5.9973e-06	1.54827e-05	3.15338e-05	2.68732e-05	3.65625e-05	7.40916e-06	1.17737e-05
OGA	0.000117101	9.81039e-05	0.000100608	8.22431e-05	0.000132227	7.52085e-05	0.000113706	0.000111213
ARMH3	1.28458e-05	1.70076e-05	1.09912e-05	1.00983e-05	1.00564e-05	1.10643e-05	1.51042e-05	1.17688e-05
HPS6	1.58147e-05	1.14082e-05	6.75008e-06	6.96147e-06	1.35575e-05	4.64812e-06	1.6888e-05	8.19861e-06
LDB1	2.28638e-05	9.64188e-06	7.36904e-06	9.79696e-06	1.7986e-05	1.21896e-05	9.4407e-06	8.68197e-06
PPRC1	1.30165e-05	1.43066e-05	2.50065e-05	4.57614e-05	2.22794e-05	5.6651e-05	1.2005e-05	1.98726e-05
NOLC1	3.71595e-05	1.99329e-05	5.01435e-05	9.52603e-05	6.55548e-05	0.000158837	2.29054e-05	3.92895e-05
GBF1	1.78442e-05	2.14432e-05	1.68506e-05	2.06229e-05	1.22858e-05	1.96146e-05	1.25626e-05	3.10924e-05
NFKB2	6.22299e-05	8.06728e-05	4.40137e-05	8.63973e-05	0.00010411	7.72731e-05	0.000199086	1.42927e-05
PSD	7.77671e-06	6.82458e-07	8.53355e-07	4.35847e-07	2.33816e-06	5.18234e-06	3.97667e-06	3.28113e-06
FBXL15	3.84596e-05	3.42588e-05	2.55546e-05	2.49586e-05	2.94786e-05	1.78936e-05	4.49162e-05	4.1655e-05
CUEDC2	4.83498e-05	2.74924e-05	9.00009e-06	4.06341e-05	4.68284e-05	4.30922e-05	3.70181e-05	2.96227e-05
C10orf95	4.29234e-06	8.64749e-07	1.75205e-06	1.08168e-06	4.59797e-06	1.04074e-07	1.29487e-06	6.69132e-06
MFSD13A	5.39226e-06	1.51577e-05	1.01296e-06	1.80406e-06	3.24754e-06	1.30316e-06	1.99108e-06	6.90595e-06
ACTR1A	3.71987e-05	5.27388e-05	3.48805e-05	6.81776e-05	3.09493e-05	5.74634e-05	4.10725e-05	5.05075e-05
SUFU	3.9694e-06	3.32288e-06	2.31517e-06	3.55976e-06	5.10894e-06	5.74446e-06	1.88117e-06	1.57553e-06
TRIM8	6.80774e-05	4.84644e-05	3.41629e-05	5.34186e-05	4.0776e-05	4.33448e-05	4.25296e-05	3.36498e-05
AL391121.1	6.78622e-06	5.36717e-06	3.5237e-06	1.29584e-05	5.37742e-06	6.87164e-06	6.5957e-06	1.87474e-06
ARL3	3.73062e-05	2.86906e-05	5.71433e-06	2.46452e-05	1.69299e-05	3.99977e-05	3.83856e-05	5.34657e-05
SFXN2	4.72616e-06	3.58427e-07	1.9078e-06	1.22629e-06	4.30848e-06	1.74228e-06	4.27525e-07	1.02576e-06
WBP1L	2.31689e-05	3.55664e-05	9.54685e-06	2.58002e-05	1.24824e-05	2.51902e-05	8.55244e-06	1.22233e-05
BORCS7	5.99393e-05	9.20129e-05	1.85125e-05	0.00010221	5.77726e-05	5.45396e-05	2.6657e-05	4.34119e-05
CNNM2	5.08309e-06	2.9198e-06	2.59443e-06	3.16251e-06	3.17761e-06	4.40909e-06	2.30531e-06	1.96084e-06
NT5C2	2.92231e-05	3.36933e-05	8.04506e-05	3.14399e-05	1.95466e-05	2.18385e-05	1.37004e-05	2.41938e-05
INA	9.74369e-09	5.26321e-08	5.05001e-07	2.22522e-07	0	9.57401e-07	0	3.18219e-06
PCGF6	1.27768e-05	6.50098e-06	5.22817e-06	1.7436e-05	8.01594e-06	2.01806e-05	3.52944e-06	8.43636e-06
TAF5	1.00592e-05	6.64316e-06	2.60041e-06	6.07372e-06	7.96266e-06	6.63512e-06	2.69341e-06	4.5785e-06
ATP5MD	0.000289101	0.000318918	0.00057017	0.000423237	0.000285722	0.000368647	0.00032203	0.00047802
PDCD11	2.45273e-05	1.03e-05	2.02849e-05	5.47763e-05	3.49441e-05	6.99565e-05	1.15278e-05	1.7406e-05
CALHM2	1.23958e-05	6.40294e-06	1.44653e-07	3.96462e-06	2.85761e-06	3.56815e-06	1.31478e-06	1.33234e-06
AL139339.2	1.9317e-07	0	2.08528e-07	1.12237e-07	0	8.54238e-07	0	2.19273e-07
NEURL1	2.39663e-06	7.69938e-07	4.8259e-06	1.69039e-06	1.08415e-06	2.33175e-06	1.11948e-06	2.45281e-05
SH3PXD2A	2.30063e-05	1.2617e-05	7.10587e-06	2.72077e-05	1.08443e-05	4.11824e-05	6.53435e-05	5.88986e-05
AL121929.2	6.88132e-07	8.66687e-08	1.28192e-06	3.68631e-07	6.39333e-07	1.5758e-06	6.88721e-08	8.5308e-06
SH3PXD2A-AS1	9.52211e-08	4.79087e-08	5.97068e-07	1.38347e-07	0	2.80868e-08	2.08151e-07	1.51817e-06
STN1	3.11458e-05	3.785e-06	1.43479e-05	8.9682e-06	1.0892e-05	5.21261e-06	4.64219e-06	2.17265e-05
SLK	7.28677e-05	8.01532e-05	9.82054e-05	0.000134885	4.07498e-05	0.000114312	8.60491e-05	0.000138418
COL17A1	2.34633e-07	1.67044e-07	3.91305e-05	3.3708e-06	2.34684e-07	3.06675e-07	5.03639e-07	1.63612e-06
SFR1	1.54607e-05	1.77999e-05	2.23073e-05	1.65739e-05	1.16155e-05	1.28489e-05	1.25291e-05	6.58547e-06
CFAP43	2.41017e-07	0	3.14834e-07	1.96979e-07	0	9.97848e-08	0	3.29715e-07
GSTO1	0.000183503	0.000779599	0.000540192	0.000494949	8.14192e-05	0.000723946	9.63508e-05	0.000183866
GSTO2	1.85256e-06	8.96994e-06	1.25689e-05	3.88044e-06	4.86295e-07	8.14631e-06	1.12034e-06	1.75599e-05
ITPRIP	1.23101e-05	3.20144e-05	1.61941e-06	6.00879e-05	6.69095e-06	0.000126716	1.01635e-06	4.53161e-07
XPNPEP1	2.05513e-05	1.55652e-05	5.82873e-05	4.37876e-05	1.65261e-05	3.109e-05	3.206e-05	3.65628e-05
ADD3	7.9337e-05	2.33172e-05	4.04412e-05	6.54467e-05	4.83608e-05	4.15915e-05	1.3475e-05	4.53118e-05
MXI1	3.81796e-05	1.57913e-05	8.21541e-06	1.36022e-05	2.3316e-05	1.63159e-05	2.52626e-05	6.06812e-06
SMNDC1	5.04543e-05	6.77643e-05	4.89963e-05	7.40152e-05	4.99332e-05	7.64208e-05	0.000109477	3.84022e-05
AL355512.1	4.79566e-08	1.58658e-06	1.49552e-06	1.77719e-06	1.57718e-07	1.45158e-07	8.44071e-06	2.61534e-06
DUSP5	1.38532e-05	9.71543e-05	0.000307289	0.000135886	2.42126e-05	0.000140185	0.000568099	0.000169496
SMC3	0.00013353	6.70985e-05	0.000103126	0.000100587	0.000106594	8.1253e-05	7.33405e-05	7.57891e-05
RBM20	8.6654e-07	3.2209e-07	3.88137e-08	0	9.66621e-08	7.44312e-07	0	2.04057e-06
PDCD4-AS1	4.85146e-06	9.01912e-07	1.11273e-06	7.27566e-07	2.33835e-06	9.22265e-07	7.54126e-07	4.56189e-07
PDCD4	0.000516947	4.08155e-05	4.03058e-05	5.95993e-05	0.000209686	2.51785e-05	5.44472e-05	3.44204e-05
BBIP1	2.37378e-05	3.84311e-05	1.00054e-05	3.4638e-05	2.2457e-05	2.61974e-05	1.14731e-05	2.14099e-05
AL158163.1	2.88197e-06	1.94294e-07	1.4177e-07	1.18373e-06	1.13629e-06	4.77494e-07	1.91838e-07	6.02179e-07
SHOC2	6.22628e-05	9.94863e-05	5.72964e-05	7.92776e-05	8.19515e-05	3.78767e-05	6.75157e-05	8.47283e-05
ADRA2A	0	0	8.92141e-07	5.41822e-07	0	9.47858e-07	0	1.52073e-06
GPAM	5.01865e-06	1.17886e-06	3.41744e-06	4.22807e-06	9.10041e-06	3.49991e-06	1.68212e-06	1.29418e-05
ACSL5	1.21401e-05	6.06745e-05	0.000221484	4.73716e-05	1.05361e-05	3.4538e-06	3.41333e-06	8.24755e-05
AL157786.1	1.3621e-06	1.15284e-06	1.09053e-06	4.04716e-07	1.29094e-06	6.21423e-08	2.5027e-07	2.14668e-06
ZDHHC6	2.26777e-05	4.14165e-05	4.04897e-05	3.20526e-05	2.3591e-05	2.22133e-05	1.15661e-05	4.57558e-05
VTI1A	3.22737e-05	4.58723e-05	2.26677e-05	2.94938e-05	3.10815e-05	2.30862e-05	2.29594e-05	3.12862e-05
TCF7L2	4.81964e-06	2.60978e-05	9.89235e-05	2.90249e-05	2.29021e-06	2.72031e-05	1.07618e-06	4.95464e-05
AL158212.2	3.97135e-07	1.68987e-06	2.1612e-06	1.57408e-06	0	1.39623e-06	1.99398e-07	6.50104e-07
HABP2	0	0	8.46659e-07	0	0	0	0	1.53404e-06
CASP7	1.42281e-05	1.43959e-05	4.32116e-05	5.64989e-05	2.41324e-05	2.6521e-05	6.97607e-05	2.63515e-05
PLEKHS1	4.58754e-08	1.2311e-07	4.08311e-06	1.57798e-07	0	0	1.03909e-06	8.32353e-08
DCLRE1A	4.1633e-06	1.41376e-06	2.62779e-06	3.03891e-06	2.68922e-06	3.47423e-06	8.20526e-07	5.80199e-06
NHLRC2	2.13071e-05	1.03678e-05	1.80129e-05	1.94147e-05	2.69423e-05	1.65144e-05	1.47547e-05	3.20072e-05
ADRB1	3.80756e-06	1.73577e-07	1.24345e-06	5.32166e-07	7.85507e-07	2.97585e-06	0	1.79422e-06
CCDC186	8.54682e-05	6.05194e-05	0.00010323	3.53806e-05	5.17759e-05	3.25383e-05	2.91649e-05	0.000145817
VWA2	0	0	7.91756e-07	0	0	0	0	5.20896e-07
AFAP1L2	1.36099e-06	2.58791e-07	1.01705e-07	2.46866e-06	3.25596e-07	2.1543e-06	4.41856e-08	0
ABLIM1	0.000137025	6.07521e-06	3.37637e-05	2.85637e-05	0.000101687	1.43279e-05	1.28863e-05	7.2414e-05
FAM160B1	4.63996e-05	1.75024e-05	2.0878e-05	4.79501e-05	2.07436e-05	3.12235e-05	1.7297e-05	1.83417e-05
TRUB1	9.94516e-06	2.28279e-06	4.65952e-06	1.12434e-05	5.08886e-06	7.53583e-06	3.87291e-06	9.02833e-06
GFRA1	1.7612e-08	2.87199e-07	6.55154e-08	5.99735e-07	0	4.01006e-05	0	3.36196e-06
HSPA12A	8.33073e-07	1.95979e-07	1.29464e-06	3.65965e-06	4.84699e-07	1.33779e-05	1.2285e-06	4.08975e-06
ENO4	0	7.24702e-08	1.15692e-07	0	0	8.22764e-08	2.42159e-07	5.29599e-07
SHTN1	1.11605e-06	6.93222e-05	4.30205e-05	2.03313e-06	3.36645e-06	4.20313e-06	9.49955e-05	0.00014763
SLC18A2	3.92108e-06	2.47303e-07	0	8.78626e-08	3.09188e-07	3.46018e-07	0	1.3812e-05
AL391988.1	1.20886e-06	5.87702e-07	7.61748e-07	1.51131e-06	0	5.18483e-07	1.25988e-06	5.03966e-06
PDZD8	2.63414e-05	2.13692e-05	3.5346e-05	4.0066e-05	1.45922e-05	4.78513e-05	1.27009e-05	7.82794e-05
RAB11FIP2	2.26165e-05	2.68166e-05	1.48061e-05	1.62622e-05	2.45487e-05	2.71605e-05	7.03369e-06	2.48623e-05
CASC2	2.52077e-08	1.05592e-07	5.6118e-07	3.05858e-07	0	9.04082e-08	0	1.30012e-06
FAM204A	8.98831e-05	7.7744e-05	4.29865e-05	9.15122e-05	8.17137e-05	8.86336e-05	3.59241e-05	7.98919e-05
CACUL1	4.67299e-05	4.82647e-05	3.52274e-05	5.37443e-05	4.50629e-05	5.09755e-05	3.24733e-05	5.43836e-05
NANOS1	1.01499e-06	7.90779e-07	7.56974e-07	5.51162e-06	6.1277e-07	1.57391e-06	3.73033e-06	2.87899e-06
EIF3A	0.000200148	0.000270089	0.000219734	0.000355609	0.000236003	0.000409701	0.000224131	0.000217862
FAM45A	2.53341e-05	2.93078e-05	3.68858e-05	1.9777e-05	1.15331e-05	1.83188e-05	2.29068e-05	1.44634e-05
SFXN4	8.8549e-06	5.25112e-06	2.68805e-05	1.67419e-05	1.584e-05	2.14932e-05	8.61569e-06	8.24121e-06
PRDX3	5.35391e-05	7.79893e-05	4.76122e-05	7.5207e-05	5.24275e-05	6.8753e-05	6.70318e-05	4.62207e-05
GRK5	3.34534e-05	2.67358e-06	1.60433e-05	3.65359e-05	3.13181e-05	1.23388e-05	3.05482e-06	1.243e-05
RGS10	0.000488713	0.000112859	7.40497e-06	1.16526e-05	0.000125101	7.5918e-05	0.000110799	1.2469e-05
TIAL1	9.40742e-05	6.76066e-05	5.56183e-05	7.77297e-05	8.84815e-05	8.98311e-05	4.61389e-05	7.50793e-05
BAG3	6.55018e-06	3.46317e-05	2.47983e-05	9.56441e-05	1.17142e-06	9.07023e-05	6.22574e-06	4.29057e-05
INPP5F	9.25993e-06	1.29141e-05	8.17367e-06	1.42206e-05	1.66833e-05	1.04009e-05	6.24533e-05	1.26153e-05
MCMBP	2.65798e-05	3.06222e-05	2.05076e-05	7.82807e-05	2.33004e-05	5.6978e-05	2.25223e-05	2.3479e-05
SEC23IP	2.38999e-05	3.78737e-05	2.3332e-05	4.03383e-05	2.69005e-05	3.65458e-05	2.06532e-05	3.65215e-05
WDR11-AS1	4.80764e-07	4.89885e-07	2.62219e-08	4.56479e-07	7.31113e-07	0	4.42002e-08	2.73237e-07
WDR11	4.29115e-05	3.48076e-05	2.4932e-05	4.46602e-05	6.70551e-05	3.44999e-05	2.01181e-05	3.70521e-05
FGFR2	9.08001e-08	2.93331e-08	7.05103e-07	2.19413e-07	0	7.94378e-07	0	2.77054e-07
ATE1	3.45819e-05	1.24046e-05	2.11578e-05	3.06142e-05	2.29501e-05	2.3497e-05	1.19642e-05	3.73472e-05
NSMCE4A	4.71538e-05	1.49364e-05	2.70268e-05	5.30687e-05	6.04843e-05	2.42887e-05	3.17867e-05	1.9141e-05
AL731566.1	3.05568e-07	3.48041e-07	3.88221e-07	4.42808e-07	1.32598e-06	0	2.30276e-07	0
TACC2	5.48657e-07	7.07992e-07	3.88528e-05	2.85308e-05	3.54413e-08	1.21783e-05	5.38947e-07	3.71369e-05
