## Supplementary material for "Single cell atlas of the neonatal small intestine with necrotizing enterocolitis": supl table 10 (part 2 of 3)

### Sheet: Signature_mat_8general_cell_typ (continued)
Supplementary Table10 - Signature tables for deconvolution. Mean expression of cell types from single cell data. Data in sum-normalized. Tab1 is mean expression of general 8 cell type clusters shown in Figure 1a.
BTBD16	0	0	7.55905e-08	5.90164e-08	0	0	0	1.52303e-06
PLEKHA1	5.67832e-05	1.56388e-05	8.19451e-05	9.27465e-05	3.45034e-05	3.71155e-05	2.67727e-05	0.000142774
HTRA1	6.60157e-08	1.38039e-05	2.16496e-06	4.73813e-05	6.43364e-07	4.96803e-05	2.96951e-07	1.10066e-06
DMBT1	5.35953e-07	1.61997e-07	0.000159253	6.93056e-07	0	5.73197e-07	7.68268e-08	6.66033e-06
FAM24B	6.22087e-06	1.02631e-06	2.84418e-06	4.08745e-06	1.99909e-06	3.9069e-06	6.66269e-07	5.18968e-06
C10orf88	5.7779e-06	3.39366e-06	4.11442e-06	8.98822e-06	6.67563e-06	1.14513e-05	2.32436e-06	3.42873e-06
PSTK	7.32428e-06	2.47292e-06	2.6092e-06	4.62468e-06	4.27365e-06	4.25805e-06	1.73234e-06	2.89271e-06
IKZF5	1.71085e-05	1.35648e-05	7.22181e-06	1.421e-05	1.422e-05	1.6244e-05	1.15533e-05	2.29887e-05
ACADSB	1.31651e-05	3.44643e-06	2.54797e-06	4.01815e-06	6.25997e-06	3.38671e-06	4.69068e-06	3.94171e-06
BUB3	0.000125804	7.05112e-05	4.33542e-05	9.09017e-05	8.89376e-05	0.000110906	0.000152354	6.48121e-05
CPXM2	4.69818e-08	1.32706e-07	1.96342e-05	8.81606e-06	0	0	0	2.0213e-05
CHST15	3.3675e-06	4.44803e-05	1.41812e-06	3.34533e-05	2.64669e-05	5.84163e-06	3.65005e-06	5.72123e-07
OAT	2.32638e-05	1.67376e-05	9.8141e-05	4.09447e-05	8.75574e-06	7.24858e-05	2.18754e-05	4.89499e-05
NKX1-2	0	0	2.84636e-07	0	0	0	0	0
LHPP	7.89617e-06	3.85441e-06	5.25684e-06	2.07874e-06	9.09511e-06	2.67224e-06	5.16512e-06	4.46213e-06
FAM53B	1.53297e-05	5.49e-06	3.64128e-06	3.36808e-06	2.16453e-05	5.31327e-06	1.29056e-05	5.2077e-06
EEF1AKMT2	2.86817e-05	1.41818e-05	1.37554e-05	1.70716e-05	2.52998e-05	2.51585e-05	1.43744e-05	1.54356e-05
ABRAXAS2	2.21448e-05	1.91394e-05	1.25837e-05	2.05907e-05	2.86955e-05	2.35529e-05	2.95057e-05	1.73261e-05
ZRANB1	3.07779e-05	4.91963e-05	2.36614e-05	3.88509e-05	2.52646e-05	4.09775e-05	2.62596e-05	5.7482e-05
CTBP2	1.37246e-05	5.24933e-05	6.01861e-05	6.61129e-05	6.28191e-06	4.96325e-05	5.94107e-05	7.22106e-05
AL157888.1	0	0	8.70435e-09	2.06608e-08	0	0	0	0
AL158835.1	3.23953e-06	4.79276e-07	4.48391e-07	1.71203e-06	1.83392e-06	3.41699e-07	3.32037e-07	6.62937e-07
EDRF1	2.73415e-05	1.81674e-05	9.2622e-06	1.51664e-05	2.74153e-05	1.66038e-05	9.61475e-06	2.1389e-05
UROS	3.81042e-05	1.42781e-05	2.31031e-05	2.12906e-05	2.94531e-05	2.53466e-05	2.60606e-05	1.18108e-05
BCCIP	3.98582e-05	2.60476e-05	4.27022e-05	5.9597e-05	4.8324e-05	8.33754e-05	1.45914e-05	2.74299e-05
DHX32	1.57684e-05	1.34462e-05	4.82316e-05	3.47939e-05	1.07549e-05	2.47685e-05	3.56747e-06	3.38058e-05
FANK1	1.86238e-06	3.02131e-07	1.36817e-06	1.00605e-06	0	1.59918e-06	3.14516e-07	0
ADAM12	2.96652e-06	3.12861e-07	2.3567e-07	5.70595e-06	1.22862e-07	7.32793e-05	2.30813e-05	2.02244e-06
DOCK1	7.10383e-07	6.65088e-06	1.30062e-05	3.87803e-05	2.74797e-07	2.44082e-05	5.23343e-06	1.20402e-05
AL359094.1	0	6.16215e-08	3.27131e-08	2.90312e-07	0	2.77742e-07	3.85427e-07	1.00466e-07
CLRN3	1.10946e-07	1.7338e-07	2.24929e-05	0	0	8.91379e-08	0	2.13799e-05
PTPRE	5.96836e-05	0.000386516	1.0249e-05	0.000218754	1.71164e-05	3.95027e-05	1.29454e-05	1.44702e-05
MKI67	1.99183e-05	1.05233e-05	1.52958e-05	1.01768e-05	7.06954e-06	1.76752e-05	8.94701e-06	2.66575e-07
AL390763.1	0	0	0	1.29347e-07	0	0	0	2.49442e-07
MGMT	5.47969e-05	1.05508e-05	2.28524e-05	1.68021e-05	4.84275e-05	1.40862e-05	9.51611e-06	1.62172e-05
EBF3	0	0	0	2.99831e-06	0	6.11401e-06	0	0
C10orf143	9.26525e-06	1.36272e-06	1.10572e-06	1.72816e-06	6.40079e-06	8.47313e-07	4.12478e-06	8.20555e-07
GLRX3	7.03711e-05	0.00011489	0.00014978	0.00014688	8.86309e-05	0.000188518	6.73032e-05	0.000137456
TCERG1L	5.99266e-07	0	6.82634e-09	1.26185e-06	4.92482e-07	3.13757e-06	2.40865e-07	2.80643e-06
PPP2R2D	4.32387e-05	5.68918e-05	3.24339e-05	3.51371e-05	3.53574e-05	3.59598e-05	4.69742e-05	5.82314e-05
BNIP3	2.12401e-05	2.05807e-05	2.05454e-05	9.1908e-05	1.12044e-05	4.86686e-05	9.22985e-06	0.000132553
AL162274.2	1.69156e-06	1.69286e-06	9.98234e-07	1.4573e-06	9.45806e-07	1.76622e-06	6.82409e-07	2.43149e-06
AL162274.1	4.35247e-07	1.47641e-07	5.23126e-08	6.51476e-07	2.51411e-07	2.10519e-07	2.6501e-07	7.37195e-07
DPYSL4	1.70299e-07	2.19061e-07	3.83926e-07	2.77354e-06	0	1.22449e-05	1.51058e-07	1.03243e-06
STK32C	1.30134e-05	1.82337e-05	2.77819e-06	8.80435e-06	9.5646e-06	8.81491e-06	6.61475e-06	8.14061e-06
LRRC27	6.0579e-06	3.00505e-06	2.08042e-06	3.84621e-06	4.45393e-06	5.9831e-06	1.17775e-06	4.38978e-06
PWWP2B	1.12716e-05	4.26479e-06	9.93332e-06	9.50247e-06	1.08594e-05	1.36485e-05	3.06487e-06	1.69183e-05
AL451069.2	1.83544e-07	6.16459e-08	1.68701e-07	2.49377e-07	0	0	1.70421e-07	5.53043e-07
C10orf91	9.41644e-07	2.46086e-08	3.96871e-07	0	9.84424e-08	2.4269e-07	0	0
INPP5A	4.89007e-06	9.25915e-06	8.26135e-06	1.20067e-05	1.52333e-05	9.96842e-06	1.66986e-06	8.63573e-06
NKX6-2	1.75041e-07	4.42891e-06	1.04913e-06	4.18711e-07	4.60782e-07	3.2954e-07	9.10243e-07	3.20339e-05
CFAP46	4.66232e-08	4.23567e-07	1.6974e-07	6.60448e-07	7.82351e-07	2.00155e-07	3.37265e-06	0
KNDC1	6.28466e-08	0	3.96003e-08	0	0	0	0	3.27802e-06
ADAM8	4.03984e-05	3.27685e-05	2.80827e-06	1.08383e-06	1.08262e-05	3.77213e-06	0.000126292	8.36247e-06
TUBGCP2	6.2486e-05	6.63832e-05	3.53544e-05	4.58919e-05	4.49821e-05	4.38495e-05	7.67544e-05	5.61436e-05
ZNF511	3.45622e-05	3.01072e-05	1.91559e-05	2.32608e-05	3.39144e-05	3.4329e-05	2.89037e-05	2.71749e-05
CALY	1.53987e-07	0	2.82361e-06	0	2.21927e-07	6.75433e-08	1.4613e-07	0.000323533
PRAP1	1.27953e-06	9.07069e-07	0.000338588	7.01678e-07	2.97948e-07	7.66264e-07	0	5.12884e-05
FUOM	3.33186e-05	2.77396e-05	5.86427e-05	2.7594e-05	3.50703e-05	2.51394e-05	4.16634e-05	3.15323e-05
ECHS1	8.50175e-05	3.46015e-05	8.53425e-05	8.04816e-05	6.47605e-05	8.03411e-05	3.73424e-05	7.80534e-05
PAOX	1.14963e-05	1.84417e-06	8.1878e-06	3.4581e-06	1.60222e-05	4.44453e-06	4.35713e-06	4.6886e-06
MTG1	1.64212e-05	4.70961e-06	1.13677e-05	1.31174e-05	1.1268e-05	1.46906e-05	5.08594e-06	8.51868e-06
SCART1	3.02586e-06	1.48141e-07	1.01511e-08	1.32778e-07	3.70898e-07	9.10321e-08	0	3.26502e-07
IQSEC3	2.01194e-06	3.09249e-08	1.32293e-07	1.91732e-07	0	1.07115e-06	1.04463e-07	7.0553e-06
KDM5A	0.000130919	0.000110031	5.12879e-05	8.01575e-05	0.000109832	5.73357e-05	8.51253e-05	0.000112061
CCDC77	9.53422e-06	8.11623e-06	2.34055e-06	4.92798e-06	9.04027e-06	5.95696e-06	3.01974e-06	6.38398e-06
B4GALNT3	7.71208e-07	1.89647e-07	8.54814e-06	2.50244e-07	3.73909e-07	4.45016e-07	1.91838e-07	6.97762e-06
NINJ2	3.76808e-06	5.28233e-06	1.31416e-07	2.60748e-06	2.17498e-06	2.43628e-06	5.22593e-06	2.90683e-06
AC021054.1	2.12421e-06	2.73553e-06	1.78426e-06	7.20825e-07	9.39186e-07	1.14657e-06	1.2246e-06	1.86283e-06
WNK1	0.000105978	0.000107678	4.00628e-05	7.9982e-05	8.26483e-05	7.24992e-05	9.48176e-05	8.89762e-05
RAD52	3.36679e-06	1.12152e-06	2.63812e-06	2.62076e-06	5.28574e-06	5.00387e-06	1.36961e-06	2.03752e-06
AC004803.1	6.72809e-07	6.02823e-07	4.3581e-07	4.78223e-07	1.86999e-06	2.07137e-06	9.28249e-08	7.08881e-07
ERC1	2.09797e-05	4.64989e-05	1.58364e-05	5.00532e-05	2.94986e-05	5.65134e-05	3.00088e-05	3.9992e-05
WNT5B	8.01071e-07	7.4129e-07	4.44689e-07	7.70693e-07	3.67186e-08	2.3807e-05	8.7582e-05	5.45194e-07
FBXL14	1.18581e-06	4.80732e-07	6.29232e-07	5.70077e-07	0	9.66253e-07	9.98534e-07	6.58459e-07
ADIPOR2	2.71655e-05	4.00094e-05	5.26463e-05	3.15483e-05	2.38648e-05	2.81944e-05	2.67569e-05	5.54057e-05
CACNA2D4	5.22373e-06	2.21697e-05	8.80922e-07	6.13449e-07	6.30042e-07	5.25885e-07	1.2964e-06	7.72874e-08
DCP1B	7.163e-06	3.01573e-06	3.1181e-06	4.30626e-06	6.82574e-06	4.16562e-06	1.62848e-06	3.60569e-06
CACNA1C	7.78266e-07	5.91643e-07	2.30974e-06	8.24871e-07	0	1.70357e-06	3.45219e-07	2.68037e-05
FKBP4	3.26239e-05	7.03892e-05	7.22106e-05	7.23295e-05	6.4383e-05	0.000114334	1.78958e-05	2.64099e-05
ITFG2-AS1	6.39259e-06	1.27898e-06	7.40283e-07	1.58842e-06	7.80967e-06	3.14849e-07	1.99913e-06	2.53766e-06
ITFG2	3.69167e-05	1.21113e-05	7.44766e-06	1.70893e-05	4.40355e-05	1.05003e-05	1.46047e-05	9.68082e-06
FOXM1	3.33063e-06	1.43017e-06	4.49831e-06	3.0366e-06	9.70879e-07	4.06412e-06	4.68408e-06	4.71791e-07
RHNO1	1.30709e-05	5.21482e-06	5.26349e-06	6.09301e-06	7.80565e-06	4.56857e-06	1.6395e-05	8.94639e-07
TULP3	1.21862e-05	6.20954e-06	3.59887e-06	2.32399e-05	9.43225e-06	3.05839e-05	2.10061e-05	1.32718e-05
TEAD4	1.66017e-07	1.80471e-07	1.23474e-05	3.79728e-05	0	2.29345e-05	1.32557e-07	3.76946e-06
AC125807.2	2.27998e-07	1.21159e-07	3.58683e-07	4.53549e-06	2.04529e-07	1.44175e-06	3.83962e-07	4.16769e-07
TSPAN9	3.13146e-07	8.35694e-07	8.83397e-06	2.962e-05	0	1.3496e-05	0	1.18313e-05
CRACR2A	2.12092e-05	1.76111e-06	1.57958e-06	2.59766e-06	1.02956e-05	3.8147e-06	2.68588e-06	1.39991e-06
PARP11	2.47906e-05	9.82697e-06	5.32152e-06	8.85076e-06	1.67785e-05	7.38748e-06	1.29045e-05	6.36722e-06
CCND2	0.000121409	8.83385e-06	0.00013872	4.03471e-05	4.92295e-05	8.64972e-05	4.78971e-05	5.35309e-05
TIGAR	1.64441e-05	3.28167e-05	2.44694e-05	1.86991e-05	1.91927e-05	2.24638e-05	2.41699e-05	1.22186e-05
C12orf4	1.54267e-05	1.11919e-05	4.80262e-06	1.62267e-05	1.19359e-05	1.20989e-05	4.44591e-06	1.28896e-05
RAD51AP1	5.655e-06	4.4027e-06	4.56191e-06	4.15628e-06	4.95933e-06	3.44059e-06	2.22778e-06	3.33916e-07
DYRK4	1.66816e-05	4.77588e-06	8.99105e-06	2.44874e-05	1.04554e-05	1.85168e-05	3.41172e-06	1.38881e-05
AKAP3	3.60692e-07	0	4.95354e-07	1.1675e-06	1.87414e-07	5.78353e-07	9.63247e-08	9.60807e-08
NDUFA9	5.38908e-05	3.43377e-05	8.94601e-05	8.24442e-05	6.25605e-05	7.27076e-05	3.32578e-05	8.29949e-05
AC005833.1	0	0	8.92476e-07	0	0	1.93343e-08	0	2.69772e-06
GALNT8	2.2062e-06	1.42767e-08	1.5961e-06	2.07788e-07	5.50481e-07	1.89439e-06	4.59995e-07	1.16523e-05
ANO2	1.63586e-08	0	0	3.63732e-06	0	0	0	0
VWF	3.9983e-07	6.75942e-07	2.43491e-07	0.000229703	0	2.99311e-06	6.77919e-07	8.88592e-08
CD9	4.85745e-05	0.000202007	0.000478489	0.000431541	5.47694e-05	0.000122943	5.76231e-05	0.000250664
PLEKHG6	6.87609e-07	1.96785e-07	2.37459e-05	1.91792e-08	5.76572e-07	7.95481e-07	1.84729e-06	3.29295e-05
TNFRSF1A	4.47401e-05	8.17654e-05	0.000148069	0.000112497	4.86562e-06	0.000107944	2.77782e-05	8.06085e-05
SCNN1A	1.38671e-06	5.77334e-07	3.04302e-06	3.45661e-07	2.40598e-06	2.71613e-07	8.80817e-07	3.80704e-06
LTBR	2.47273e-06	4.44865e-05	6.26705e-05	6.93014e-05	2.47531e-06	8.04746e-05	1.36416e-05	7.12622e-05
AC005840.2	0	2.67328e-07	4.71773e-07	6.98434e-07	0	0	0	5.20299e-07
CD27	0.000107184	1.7342e-06	5.74078e-07	2.17946e-06	1.45921e-05	2.91895e-07	6.28404e-06	2.82864e-06
TAPBPL	2.36022e-05	5.0032e-06	1.74226e-05	8.64669e-06	2.20439e-05	5.09314e-06	7.74893e-06	1.40954e-05
VAMP1	8.99084e-06	9.50625e-06	2.20517e-06	2.75538e-06	5.52552e-06	2.44968e-06	7.5387e-06	3.16089e-06
AC005840.4	5.92741e-07	2.59571e-07	1.18558e-06	2.20169e-07	0	0	0	7.61113e-07
MRPL51	0.000145357	0.000156089	0.000142263	0.000192605	0.00015017	0.00015455	0.000157204	0.000136874
NCAPD2	1.58962e-05	8.15597e-06	6.43776e-06	6.2582e-06	8.46256e-06	4.96882e-06	6.26354e-06	8.28553e-06
GAPDH	0.00222289	0.00291796	0.0030359	0.00238341	0.00124352	0.00300807	0.00132129	0.00244979
AC006064.4	2.48961e-06	3.25997e-06	2.21646e-06	1.84458e-06	2.62785e-07	9.75683e-07	7.07743e-07	2.06083e-06
IFFO1	1.25323e-05	1.36791e-05	9.18377e-07	5.4535e-06	6.64186e-06	1.32208e-05	6.46873e-06	2.45132e-06
AC006064.1	4.60168e-07	3.57444e-07	2.374e-07	9.053e-07	0	2.92697e-07	4.39673e-07	5.04884e-07
NOP2	9.1857e-06	2.58066e-06	5.32207e-06	1.71607e-05	8.75594e-06	2.26248e-05	3.27838e-06	7.87998e-06
CHD4	0.000118859	0.00010967	5.78375e-05	0.000133333	0.000124015	9.768e-05	7.82735e-05	9.29752e-05
AC006064.2	6.13354e-07	5.28103e-07	2.41075e-07	6.75637e-08	6.63631e-07	0	1.39178e-06	2.97693e-07
LPAR5	7.20554e-06	8.55394e-07	7.29116e-06	4.23577e-07	1.23167e-05	7.08074e-08	8.74731e-07	5.27787e-06
ACRBP	4.00722e-07	1.00651e-06	2.61358e-07	6.93156e-07	7.81683e-07	0	0	4.68659e-07
ING4	4.17617e-05	1.78787e-05	6.20982e-06	1.70166e-05	3.404e-05	1.23074e-05	1.70424e-05	1.04497e-05
ZNF384	1.98202e-05	2.14943e-05	1.69637e-05	2.33541e-05	1.98166e-05	2.05103e-05	1.02632e-05	1.37895e-05
COPS7A	1.82514e-05	3.36871e-05	1.65668e-05	2.30596e-05	1.35163e-05	3.24143e-05	2.07728e-05	1.7329e-05
MLF2	8.50053e-05	0.000111257	0.000127882	0.000117285	9.83673e-05	0.0001403	9.46527e-05	0.000103856
PTMS	4.15836e-05	3.92432e-05	5.41946e-05	0.00033512	1.02467e-05	0.000179109	0.000295771	0.000187182
GPR162	1.28454e-07	4.54531e-06	6.04942e-08	5.69852e-06	1.00202e-07	2.16724e-06	6.2547e-07	7.71859e-07
P3H3	1.96773e-07	2.5077e-07	9.82968e-07	2.72955e-06	0	1.9865e-05	0	1.7724e-06
CDCA3	2.66929e-06	1.00601e-06	2.12444e-05	2.0352e-06	1.2688e-06	4.48577e-06	1.20279e-06	8.6327e-07
USP5	1.85406e-05	1.7331e-05	1.77083e-05	2.85345e-05	1.80972e-05	3.55606e-05	1.82653e-05	1.71436e-05
TPI1	0.000316067	0.000314168	0.00042028	0.000459567	0.000268481	0.000563562	0.000288206	0.000260218
SPSB2	1.06352e-05	4.83035e-06	8.02333e-06	3.60762e-06	6.02012e-06	5.34888e-06	4.09735e-06	8.50817e-06
LRRC23	8.56907e-06	1.35806e-05	4.27111e-06	6.96271e-06	9.04458e-06	7.51762e-06	8.18901e-06	1.47496e-05
ENO2	1.01766e-05	3.5932e-06	1.39143e-06	3.00671e-06	6.03072e-06	9.2186e-06	1.42507e-06	2.65901e-05
ATN1	1.03428e-05	1.41557e-05	2.59442e-05	4.79674e-05	1.01129e-05	3.9987e-05	9.91022e-06	2.85612e-05
C12orf57	0.000189032	4.09923e-05	5.79123e-05	0.000142939	8.27856e-05	0.000161876	2.93395e-05	0.000147451
U47924.2	2.72146e-07	0	5.31006e-07	5.79844e-07	0	3.18488e-08	9.49464e-08	1.51443e-07
PTPN6	2.78544e-05	9.27663e-05	6.59743e-06	1.20412e-06	5.02201e-05	1.6216e-06	8.54291e-06	1.24702e-05
MIR200CHG	8.90497e-08	6.15087e-08	8.99801e-06	8.69466e-08	0	1.93343e-08	0	1.40904e-05
U47924.1	0	0	3.56264e-07	0	0	0	0	2.71118e-07
PHB2	0.000141437	6.60523e-05	0.000123768	0.000149916	0.000172114	0.000191538	8.52379e-05	6.72106e-05
EMG1	3.84e-05	3.19778e-05	5.08243e-05	7.20151e-05	4.74747e-05	9.17114e-05	2.22066e-05	2.74671e-05
EMG1.1	1.79736e-06	1.49384e-06	7.13614e-07	2.15889e-06	2.96493e-06	3.3484e-06	2.70993e-06	3.04246e-06
LPCAT3	1.46884e-05	2.00409e-05	2.12551e-05	1.38224e-05	8.41863e-06	1.69709e-05	1.06924e-05	2.75822e-05
C1S	5.18393e-07	9.63515e-07	7.19607e-07	3.19064e-05	0	0.000198054	7.98252e-07	4.94781e-07
C1R	5.9709e-07	5.57081e-07	6.69621e-07	4.53153e-05	3.99027e-07	0.000275593	5.68541e-07	3.04003e-06
C1RL	1.03882e-05	6.48078e-06	6.99747e-06	7.6909e-06	3.49313e-06	8.54824e-06	1.40885e-05	1.18491e-05
C1RL-AS1	6.69726e-06	1.23033e-06	6.16987e-06	5.57475e-06	5.0867e-06	5.10972e-06	3.94227e-06	1.0484e-05
RBP5	5.8066e-07	1.16751e-07	2.1153e-08	1.44263e-05	1.57449e-07	2.22111e-07	0	7.23259e-07
AC018653.3	1.6906e-07	0	0	1.44576e-06	0	2.19976e-07	0	1.2871e-07
CLSTN3	1.56434e-05	1.1928e-06	4.97965e-06	1.86313e-05	4.70989e-06	6.39722e-06	4.25022e-06	2.951e-05
PEX5	5.62804e-06	3.83622e-06	7.18422e-06	2.04942e-05	5.37783e-06	1.24539e-05	2.87977e-06	7.57002e-06
CD163L1	1.02312e-07	8.63714e-06	3.08819e-07	5.65024e-06	4.72028e-07	1.17061e-06	0	0
APOBEC1	2.14918e-07	7.56169e-08	1.97866e-05	4.03067e-07	0	0	0	5.11475e-06
SLC2A14	4.86784e-08	6.18938e-08	4.45812e-08	6.33317e-08	0	2.4445e-07	0	0
SLC2A3	4.97786e-05	0.000126725	1.61642e-06	7.12291e-05	4.19776e-05	9.53085e-05	6.37787e-06	2.77094e-06
FOXJ2	1.577e-05	1.32869e-05	7.68197e-06	1.5867e-05	9.76396e-06	1.29542e-05	7.88633e-06	8.03526e-06
C3AR1	7.09571e-06	7.24024e-05	1.09738e-07	6.89618e-07	8.98086e-07	7.12367e-08	7.55454e-07	5.75042e-07
NECAP1	4.556e-05	3.0838e-05	2.02498e-05	2.88335e-05	3.39301e-05	3.55702e-05	8.95587e-06	4.58058e-05
CLEC4A	8.43348e-07	1.50713e-05	1.50252e-07	1.81663e-07	1.94819e-06	1.27304e-06	5.03025e-06	4.29856e-07
LINC02449	2.43024e-07	1.04625e-07	7.75107e-07	2.37379e-07	1.25019e-07	6.02562e-07	1.22399e-06	3.21326e-07
LINC00937	5.0836e-06	6.84653e-06	4.75404e-06	5.88274e-07	1.47046e-06	9.49946e-07	1.68189e-06	1.93106e-06
AC092745.1	4.95461e-07	2.42452e-08	2.89487e-06	0	9.4532e-07	1.98644e-08	0	1.51769e-06
AICDA	9.85109e-08	5.26846e-08	1.15152e-07	4.78635e-08	0	0	0	1.93733e-07
MFAP5	1.47224e-07	1.42219e-06	2.07214e-07	8.12545e-07	3.20359e-07	0.000110018	4.13526e-07	7.3091e-07
RIMKLB	1.74887e-05	8.64056e-06	1.25254e-05	4.51809e-05	1.41021e-05	2.42358e-05	1.33365e-05	1.00524e-05
AC092490.1	9.69789e-07	3.67709e-07	6.86493e-08	5.11329e-08	3.12735e-07	3.28698e-08	0	3.67385e-07
PHC1	1.16847e-05	1.11097e-05	1.16222e-06	8.76602e-06	1.20278e-05	8.73614e-06	3.15548e-06	1.5661e-05
M6PR	8.55512e-05	0.000281384	4.35976e-05	7.02344e-05	8.24883e-05	9.32642e-05	0.000117793	5.02203e-05
KLRG1	2.64315e-05	1.13372e-06	2.83252e-07	1.06044e-06	5.66528e-06	1.59403e-06	1.67276e-06	1.83689e-06
A2M-AS1	7.54864e-06	2.44816e-07	0	7.35605e-07	8.66081e-07	0	4.05037e-07	2.47639e-07
A2M	6.43382e-07	8.18908e-06	7.67928e-07	0.000134752	0	1.19698e-05	1.08461e-05	1.43657e-06
LINC00987	3.31513e-06	1.48283e-07	4.63982e-08	4.367e-06	5.82778e-07	0	2.8947e-07	5.37527e-08
KLRB1	0.000868627	1.6197e-05	6.33314e-06	1.47967e-05	1.71412e-05	1.39404e-05	1.85897e-05	3.79966e-05
CLEC2D	0.000311661	2.21103e-05	4.2455e-06	1.0324e-05	0.000322408	1.33285e-05	0.0001515	9.37245e-06
CD69	0.000167164	3.77848e-06	7.11116e-06	1.13247e-05	0.0001687	5.02798e-06	2.6536e-05	4.54031e-06
KLRF1	3.09555e-05	7.61113e-07	1.73065e-07	2.52428e-07	8.67286e-07	9.23061e-07	8.29139e-07	0
CLEC2B	0.000443361	7.71476e-05	4.91039e-06	0.000203786	8.0584e-05	5.75939e-05	2.16125e-05	9.42904e-06
AC091814.1	7.59786e-07	1.4081e-07	0	1.44843e-06	1.64901e-07	9.57353e-07	0	7.7744e-08
CLEC1A	1.88724e-08	1.83444e-07	0	1.74946e-05	0	9.35089e-07	9.25296e-08	1.51739e-07
CLEC7A	6.30791e-06	9.6879e-05	1.7188e-08	2.87053e-06	5.17603e-07	1.41609e-06	4.14957e-05	9.39968e-07
GABARAPL1	9.37681e-05	0.000166964	4.20301e-05	9.44181e-05	2.58371e-05	9.45613e-05	4.14625e-05	0.000108179
KLRD1	0.000180702	5.96821e-06	1.40704e-06	5.45194e-06	4.96122e-06	4.46565e-06	8.5221e-06	1.26412e-06
AC022075.1	1.75164e-06	0	4.63687e-07	7.03718e-08	1.97967e-06	1.32781e-06	1.99409e-07	8.98771e-07
KLRC3	8.03005e-06	0	0	0	0	7.34967e-08	0	4.25193e-07
KLRC1	0.000123702	2.7685e-06	4.58849e-07	9.1052e-07	1.53111e-06	5.0469e-07	6.87287e-07	2.62928e-07
EIF2S3B	8.18294e-07	1.80175e-07	3.06042e-07	3.42363e-07	1.04762e-06	1.85148e-07	2.24624e-07	5.28155e-07
MAGOHB	3.29611e-05	1.29802e-05	2.50972e-05	4.05237e-05	3.51806e-05	3.6848e-05	2.0429e-05	1.81977e-05
STYK1	1.85978e-07	6.03869e-08	4.49204e-06	8.701e-07	5.91665e-08	2.65636e-07	4.42002e-08	1.46221e-06
YBX3	3.53063e-05	9.68139e-05	0.000123978	0.000683445	0.000172002	0.000621966	0.000174819	3.99957e-05
PRH1	4.73983e-05	1.80362e-05	1.29118e-05	2.14784e-05	5.48857e-05	2.04038e-05	3.39998e-05	4.15868e-05
TAS2R13	6.91421e-08	0	4.79589e-08	0	0	3.56871e-08	3.57995e-07	2.60844e-07
TAS2R14	3.95928e-06	2.10803e-06	1.44369e-06	1.62553e-06	6.24195e-06	2.34645e-06	3.7133e-06	9.0008e-06
TAS2R20	4.61362e-07	8.10201e-08	1.99016e-07	3.95774e-07	0	1.93343e-08	3.27982e-07	3.00788e-07
TAS2R19	2.23428e-07	2.1624e-07	1.21542e-08	3.87179e-07	8.97254e-07	1.70447e-07	0	1.75634e-06
TAS2R31	2.01261e-06	1.69851e-06	5.9415e-07	1.22065e-06	2.10401e-06	5.68973e-07	2.8104e-06	7.95252e-07
TAS2R46	6.71547e-07	4.58143e-07	4.27194e-08	6.31512e-07	2.88005e-07	8.42352e-07	0	4.34818e-07
TAS2R30	2.98293e-06	2.27345e-06	9.42797e-07	1.57359e-06	3.48459e-06	3.68278e-06	2.56335e-06	4.56868e-06
SMIM10L1	6.20351e-05	5.90385e-05	4.20751e-05	7.27417e-05	5.24847e-05	5.59849e-05	6.20233e-05	8.67102e-05
AC244131.2	5.25496e-08	2.13312e-08	2.74752e-07	0	3.78269e-07	0	4.12775e-07	1.41482e-07
LINC01252	3.43752e-06	1.01508e-06	5.91708e-07	1.989e-06	2.77088e-06	2.06976e-06	4.64382e-06	9.65574e-06
ETV6	3.74237e-05	0.000104236	4.34861e-05	3.23704e-05	0.000128471	2.3278e-05	0.000205244	2.65586e-05
BCL2L14	5.66228e-07	7.64562e-07	5.61479e-06	2.98174e-08	3.0865e-07	6.2683e-07	2.20211e-05	2.63445e-06
LRP6	2.35843e-06	3.80493e-07	1.10903e-05	2.8921e-05	7.85503e-06	2.17213e-05	3.14668e-06	2.38394e-05
MANSC1	5.61042e-06	3.76343e-06	8.08944e-06	3.2436e-05	6.269e-06	7.15172e-06	2.57451e-06	2.0825e-05
LOH12CR2	3.91621e-07	4.00454e-07	5.97907e-07	2.10059e-06	1.29168e-07	6.55059e-07	6.12835e-07	1.38458e-07
BORCS5	1.75785e-05	5.58677e-06	4.34597e-06	9.21317e-06	1.41597e-05	6.45324e-06	1.04363e-05	1.08111e-05
DUSP16	4.34629e-05	1.17453e-05	1.672e-05	3.02712e-05	3.27724e-06	1.60013e-05	8.85359e-06	3.93348e-05
CREBL2	1.91742e-05	1.34733e-05	6.77636e-06	1.33267e-05	6.43407e-06	5.22494e-06	2.09096e-05	2.32544e-05
CDKN1B	0.000101677	2.63042e-05	2.90471e-05	2.51008e-05	3.73558e-05	1.67407e-05	2.78869e-05	4.02067e-05
APOLD1	1.5284e-05	1.37509e-06	7.48628e-06	6.45175e-05	8.00044e-06	6.58819e-06	5.56928e-06	8.23635e-07
DDX47	4.57005e-06	8.70965e-07	4.67243e-06	7.9746e-06	6.13911e-06	1.00188e-05	3.44348e-06	3.12295e-06
GPRC5A	4.56503e-06	1.43951e-05	0.00102003	2.32256e-05	1.6365e-06	9.33657e-05	2.64682e-06	0.000226776
GPRC5D-AS1	6.88116e-07	0	2.42884e-06	4.45796e-06	3.59995e-07	3.42957e-07	0	2.57627e-06
HEBP1	1.64769e-05	0.000102533	8.15947e-05	5.91426e-05	1.03956e-05	4.31899e-05	2.11584e-05	3.47795e-05
FAM234B	8.45474e-07	4.5719e-06	6.45599e-07	3.15855e-06	2.13746e-06	2.02374e-06	3.0447e-06	2.98898e-06
GSG1	1.94425e-07	6.48973e-07	3.69836e-07	2.66566e-07	3.7915e-07	3.38041e-08	0	3.62155e-06
EMP1	7.4595e-06	0.000238271	0.000415002	0.000810641	1.18746e-05	0.00049202	7.20759e-06	0.000194321
LINC01559	7.62269e-08	0	2.06188e-06	0	0	0	8.84003e-08	3.3034e-07
GRIN2B	0	0	1.90044e-06	3.99503e-08	0	1.93343e-08	0	5.41858e-07
ATF7IP	8.06074e-05	4.59592e-05	1.63898e-05	4.65843e-05	6.50563e-05	1.67828e-05	5.82997e-05	2.39869e-05
PLBD1	3.40257e-07	1.4846e-05	1.24576e-05	1.19108e-06	1.53276e-06	9.42194e-06	2.67071e-05	5.23741e-07
GUCY2C	3.72656e-07	4.17854e-08	2.12823e-05	0	2.03903e-06	0	8.83857e-08	8.51126e-05
HIST4H4	4.27989e-06	1.19753e-06	4.07998e-06	3.40374e-06	3.65279e-06	3.06438e-06	2.87879e-06	3.96471e-06
H2AFJ	5.88246e-05	0.000119385	0.000110782	5.8862e-05	2.05525e-05	6.80922e-05	8.53097e-05	8.73113e-05
WBP11	7.38542e-05	5.11325e-05	3.55997e-05	7.46997e-05	6.73565e-05	8.45313e-05	4.59154e-05	5.55034e-05
C12orf60	2.61069e-06	1.82462e-07	1.97117e-07	7.43075e-07	7.2427e-07	1.82196e-06	1.26571e-06	1.043e-06
ART4	1.24345e-07	2.21421e-08	3.82083e-08	3.32066e-07	1.0277e-07	0	2.64105e-07	0
MGP	1.90004e-06	1.2172e-06	7.60368e-07	0.000598268	8.8535e-07	0.000570219	1.16859e-07	5.84005e-07
ERP27	2.55586e-06	7.42609e-07	1.15171e-06	3.12671e-07	1.35156e-06	3.69956e-08	0	0
ARHGDIB	0.000631973	0.00015935	1.20296e-05	2.87543e-05	0.000329865	1.00584e-05	7.36893e-05	2.14821e-05
EPS8	3.76105e-06	1.40349e-05	0.000210028	1.08793e-05	3.37626e-06	5.63065e-05	2.9176e-06	0.000157657
STRAP	0.000101828	8.57099e-05	0.000117259	0.000149884	0.000111917	0.000247939	7.63044e-05	0.000124098
DERA	1.82917e-05	1.63887e-05	2.79292e-05	1.88256e-05	2.15239e-05	1.63011e-05	1.78454e-05	2.17032e-05
MGST1	3.2823e-06	0.000593211	0.000175358	3.21768e-05	2.18483e-06	0.000251372	4.40533e-05	3.70765e-05
PIK3C2G	0	0	7.0837e-07	4.73927e-07	0	0	0	3.06026e-07
PLEKHA5	3.0032e-05	5.54423e-06	5.84722e-05	8.67603e-06	2.3071e-06	1.89539e-05	0.000120198	9.84294e-05
AEBP2	3.49297e-05	2.02783e-05	1.30452e-05	3.13934e-05	2.95062e-05	2.52409e-05	8.49877e-05	2.56043e-05
PDE3A	1.00554e-07	0	4.33717e-06	2.73308e-05	0	2.1874e-05	0	8.79495e-06
IAPP	1.62729e-07	4.12234e-07	5.99228e-08	4.67361e-08	5.55894e-07	0	0	6.46154e-05
PYROXD1	2.85596e-05	3.1529e-05	3.09091e-05	1.7738e-05	2.95708e-05	1.44288e-05	1.81246e-05	3.50532e-05
RECQL	6.20579e-05	5.41199e-05	1.10266e-05	7.98419e-05	7.1212e-05	6.72892e-05	4.171e-05	3.36609e-05
GOLT1B	3.23727e-05	7.42577e-05	2.64151e-05	6.92062e-05	2.3685e-05	0.000102799	2.93018e-05	3.46415e-05
LDHB	0.000462466	2.81531e-05	6.98784e-05	0.000180182	0.000289126	0.000417103	0.000121567	4.71412e-05
CMAS	3.41844e-05	5.51815e-05	4.52415e-05	4.67781e-05	2.26549e-05	3.45185e-05	4.08748e-05	6.55618e-05
ST8SIA1	1.90728e-06	1.13825e-07	6.1404e-08	8.73833e-07	0	8.33789e-07	3.12811e-05	0
C2CD5	1.70768e-05	9.03451e-06	6.84753e-06	6.20445e-06	1.22723e-05	5.22362e-06	1.9387e-06	1.44899e-05
AC053513.1	6.37989e-07	1.2796e-07	9.65027e-08	9.61261e-08	8.97501e-07	0	0	8.4085e-08
AC087241.3	0	0	5.2206e-07	1.74131e-07	0	0	0	0
ETNK1	5.41909e-05	6.74991e-05	5.95467e-05	4.62913e-05	6.11555e-05	5.55049e-05	3.97923e-05	0.000124124
SOX5	1.8726e-08	1.21618e-05	2.28752e-07	3.75131e-06	1.83992e-06	6.57302e-06	2.00956e-05	1.50931e-06
BCAT1	2.58575e-06	0.000190574	1.03969e-06	6.88047e-05	1.41791e-05	4.38141e-05	2.52463e-05	3.1472e-06
LRMP	6.09394e-05	2.92753e-06	1.41681e-05	1.71979e-06	5.93337e-05	1.12091e-06	5.60195e-06	2.18618e-06
CASC1	5.66323e-07	5.69447e-08	3.27956e-07	4.01806e-08	0	0	0	1.96955e-07
ETFRF1	2.48545e-05	7.27277e-06	1.24376e-05	1.55342e-05	1.41612e-05	8.10857e-06	4.06502e-06	1.96835e-05
KRAS	0.000181765	0.000115267	0.000118406	8.66512e-05	0.000146727	6.33349e-05	0.00015423	0.000126859
AC087239.1	5.16147e-06	8.95318e-06	7.20591e-06	4.34137e-06	3.97914e-06	5.06928e-06	2.61181e-06	3.31863e-06
RASSF8-AS1	2.68324e-06	4.42409e-06	1.69629e-06	2.30371e-05	7.46622e-07	3.63061e-05	1.65968e-06	1.79716e-05
RASSF8	5.93758e-06	7.43094e-06	6.05591e-06	0.000175874	3.07443e-07	0.000115651	4.18562e-06	3.15558e-05
BHLHE41	1.37851e-07	1.27748e-05	9.44443e-06	1.14958e-06	4.91758e-06	4.92041e-06	2.08021e-06	6.88532e-06
SSPN	3.13042e-08	7.65215e-07	1.29828e-06	3.49335e-06	8.27781e-07	6.97547e-06	4.83376e-06	2.31232e-06
AC022509.3	0	0	6.47528e-08	0	0	0	0	0
ITPR2	7.60278e-05	5.66538e-05	2.11901e-05	3.12e-05	4.73267e-05	3.20592e-05	1.95774e-05	1.08593e-05
INTS13	1.853e-05	8.3656e-06	9.05894e-06	9.99193e-06	1.88562e-05	2.00474e-05	4.06041e-06	6.73352e-06
FGFR1OP2	0.000102861	8.64644e-05	2.89985e-05	6.59921e-05	5.81456e-05	7.09309e-05	4.39467e-05	5.17147e-05
TM7SF3	2.12246e-05	5.81012e-06	7.06354e-06	7.07257e-06	1.57615e-05	2.81149e-06	8.1331e-06	1.35977e-05
MED21	2.60428e-05	2.43998e-05	1.80778e-05	3.28873e-05	2.18275e-05	3.17722e-05	1.95843e-05	2.90863e-05
AC092747.4	6.11833e-06	4.61926e-06	3.44926e-06	5.02052e-06	7.66788e-06	3.10222e-06	5.83158e-06	5.1632e-06
STK38L	1.86977e-05	3.60479e-05	1.03704e-05	2.27958e-05	2.25707e-05	2.11546e-05	5.00274e-05	1.73762e-05
ARNTL2	1.82012e-06	1.05341e-05	5.125e-05	2.21603e-05	6.15678e-06	1.685e-05	7.62269e-05	2.85909e-05
SMCO2	1.66145e-07	1.1303e-07	8.98375e-07	1.44332e-06	0	1.96117e-07	3.78075e-06	7.05026e-07
PPFIBP1	1.24602e-05	4.44676e-06	2.65052e-05	0.000265675	7.45874e-06	0.000121003	1.02685e-05	2.80661e-05
REP15	4.58403e-07	2.14786e-07	4.17253e-07	4.99699e-06	0	2.54567e-06	5.51088e-07	1.62297e-06
MRPS35	4.9513e-05	2.17512e-05	5.90862e-05	7.78219e-05	6.56631e-05	7.49514e-05	3.02486e-05	4.20225e-05
KLHL42	1.92528e-05	5.0931e-06	1.9267e-05	2.5009e-05	1.12847e-05	3.58279e-05	1.85717e-05	4.62071e-05
PTHLH	3.51419e-08	7.40781e-08	5.96794e-07	1.07157e-05	0	2.76001e-05	0	4.37304e-05
CCDC91	5.62424e-05	2.51274e-05	1.43582e-05	1.19658e-05	4.42619e-05	1.75306e-05	2.72679e-05	3.8938e-05
AC022364.1	7.37836e-07	1.91566e-07	7.53912e-07	4.90055e-07	6.42693e-07	4.59737e-07	3.90205e-07	1.97526e-06
AC012150.1	9.61677e-08	8.94401e-08	7.77493e-07	8.85339e-07	0	1.02457e-06	0	0
FAR2	4.30336e-06	8.47262e-06	1.60319e-05	2.01072e-05	2.10826e-06	4.45108e-06	9.52803e-07	1.24846e-05
AC009318.1	6.43244e-07	1.4906e-07	9.85535e-08	3.6435e-07	4.75193e-07	4.64782e-08	2.22156e-07	4.81462e-07
AC009318.3	2.35415e-06	2.65943e-07	3.66828e-07	7.8127e-07	2.20333e-06	4.32561e-07	1.86098e-06	7.48001e-07
AC009318.2	6.09529e-07	2.17871e-07	1.52536e-07	6.12794e-07	0	3.41647e-07	5.17074e-07	1.54772e-07
ERGIC2	7.80619e-05	2.8053e-05	2.67512e-05	3.83142e-05	4.98944e-05	5.13955e-05	5.45438e-05	3.56762e-05
TMTC1	7.46599e-08	1.30342e-07	7.65947e-08	4.46883e-06	0	5.12151e-06	2.07558e-07	5.93163e-07
IPO8	2.35225e-05	1.46213e-05	1.28203e-05	1.38079e-05	2.69253e-05	1.61997e-05	7.81964e-06	1.65574e-05
CAPRIN2	1.32153e-05	4.34239e-06	1.37994e-05	1.02535e-05	1.14058e-05	1.38044e-05	2.03506e-06	7.37936e-06
LINC00941	1.00858e-07	2.29402e-08	3.54895e-06	6.86012e-07	0	2.46954e-06	0	9.08905e-08
DDX11-AS1	6.5645e-07	2.13312e-08	2.12597e-07	1.75233e-07	0	6.95772e-08	1.04114e-06	0
DDX11	1.34652e-05	3.31497e-06	3.27746e-06	4.06403e-06	8.77186e-06	6.53633e-06	5.17835e-06	1.57384e-06
SINHCAF	7.82091e-05	3.26242e-05	5.37015e-05	8.34512e-05	0.00010044	7.11715e-05	0.000483327	8.72615e-05
AC024940.1	4.43002e-07	2.01267e-07	1.12523e-06	1.87116e-06	3.47421e-07	5.07161e-07	2.25461e-06	0
DENND5B	2.64573e-06	3.8867e-06	3.16387e-05	5.66879e-06	3.27784e-05	6.07591e-06	1.7185e-05	2.25962e-05
ETFBKMT	2.9277e-06	3.10885e-06	3.71129e-06	4.04928e-06	8.89451e-07	1.24514e-06	6.5037e-07	3.7821e-06
AMN1	5.39163e-06	8.45739e-06	4.9735e-06	6.23289e-06	5.89127e-06	2.3855e-06	2.9578e-06	1.18291e-05
AC023157.3	3.09146e-06	3.12814e-05	1.33802e-05	5.28792e-06	5.40447e-06	3.01231e-06	2.41468e-06	1.1784e-05
H3F3C	3.86876e-07	1.92545e-07	5.21594e-07	4.7828e-07	6.48424e-07	7.68207e-07	1.64756e-07	1.00939e-06
KIAA1551	0.000160459	0.000113221	0.000155708	6.67361e-05	0.000105896	2.55891e-05	3.63334e-05	0.000109447
AC016957.2	4.41312e-06	2.5077e-06	2.96737e-06	3.97675e-07	2.07442e-06	3.37256e-07	1.69781e-06	4.13985e-06
BICD1	1.45049e-05	2.94778e-06	7.23787e-06	3.17555e-05	3.82086e-05	3.42006e-05	2.75591e-06	4.8391e-05
FGD4	3.66057e-06	7.12526e-06	3.95824e-05	1.46846e-05	7.17097e-07	6.74528e-06	7.38662e-06	3.98924e-05
DNM1L	6.25858e-05	4.46916e-05	4.99626e-05	7.66068e-05	6.92894e-05	0.000102913	5.6164e-05	6.91533e-05
AC084824.5	1.50697e-06	4.91116e-07	5.1171e-07	1.54803e-06	1.31721e-06	1.02239e-06	5.24339e-07	2.19793e-06
YARS2	2.35233e-05	1.04939e-05	1.48248e-05	2.83508e-05	2.21506e-05	4.20944e-05	1.62483e-05	1.67828e-05
PKP2	2.35743e-06	8.83551e-07	3.90295e-05	4.02781e-07	0	3.05139e-06	2.20105e-06	2.31021e-05
ALG10	4.61116e-06	2.30515e-06	7.31493e-07	3.83512e-06	1.94299e-06	3.89227e-06	2.58295e-06	1.07298e-06
ALG10B	6.0261e-06	3.44532e-06	2.71251e-06	6.57554e-06	8.23084e-06	3.94699e-06	1.60889e-06	3.81516e-06
CPNE8	1.01169e-06	1.30491e-05	7.20647e-06	3.13923e-05	1.78223e-06	1.75389e-05	4.89607e-06	9.42001e-06
AC067735.1	3.34243e-08	6.62084e-08	1.28837e-07	2.49704e-06	0	9.48014e-07	6.88721e-08	1.47228e-07
KIF21A	1.53713e-06	4.79095e-07	2.6629e-05	7.14082e-06	8.62718e-07	2.09609e-05	1.23771e-06	0.000137357
SLC2A13	7.9639e-06	1.04432e-05	1.76904e-05	6.74039e-06	4.86749e-06	1.1503e-05	1.53288e-05	3.00881e-05
GXYLT1	2.05117e-05	2.48751e-05	1.84595e-05	2.32974e-05	2.05175e-05	1.86988e-05	1.95201e-05	2.64821e-05
YAF2	6.06356e-05	3.82031e-05	2.18942e-05	5.64513e-05	4.39227e-05	3.97843e-05	1.78725e-05	4.19e-05
PPHLN1	8.65634e-05	3.93504e-05	4.79357e-05	6.58764e-05	0.000107688	7.24791e-05	6.0291e-05	5.88825e-05
ZCRB1	7.28997e-05	3.67674e-05	4.39413e-05	5.54435e-05	7.625e-05	4.23192e-05	5.29059e-05	3.33514e-05
PRICKLE1	1.67996e-07	7.19787e-08	1.0513e-06	2.96294e-06	8.90242e-06	8.6073e-06	0	6.7111e-07
PUS7L	5.86899e-05	1.62539e-05	1.40025e-05	1.90119e-05	5.76474e-05	1.25814e-05	1.42125e-05	2.83687e-05
IRAK4	3.80715e-05	1.98216e-05	9.29959e-06	1.66552e-05	2.80544e-05	6.27133e-06	1.31389e-05	9.76426e-06
TWF1	2.86832e-05	3.49676e-05	7.82209e-05	6.375e-05	2.29501e-05	6.18031e-05	2.14364e-05	7.05488e-05
TMEM117	1.41888e-06	9.8413e-07	6.609e-06	2.1435e-06	4.07564e-06	6.47611e-06	1.16524e-07	6.46038e-06
NELL2	2.9183e-05	8.35264e-07	2.19944e-06	1.10455e-07	1.91132e-06	2.14226e-06	2.01375e-06	7.32063e-06
ANO6	1.97532e-05	6.39699e-05	4.55161e-05	5.78898e-05	7.5042e-06	5.44762e-05	2.48707e-05	3.85628e-05
AC008124.1	1.84492e-05	8.68294e-06	5.68754e-06	2.23546e-05	1.21182e-05	1.22101e-05	1.92874e-05	2.04499e-05
ARID2	6.44789e-05	3.93443e-05	2.08112e-05	3.05129e-05	3.45072e-05	3.53351e-05	6.89271e-05	3.81044e-05
SCAF11	0.000245011	0.000206795	0.00010506	0.000178841	0.000251526	0.000184816	0.000191524	0.000171932
SLC38A1	0.000211577	2.11988e-05	9.81189e-05	8.80492e-05	0.000209017	7.02017e-05	8.54837e-05	0.00022674
SLC38A2	0.000200234	0.000261179	0.000130961	0.000312226	0.000159806	0.000270626	0.000142051	0.000202584
AC008014.1	2.15663e-06	2.76509e-07	7.89749e-07	1.17871e-07	1.70526e-07	4.33497e-08	7.3147e-07	0
AC025031.4	2.3893e-06	3.34831e-07	9.8938e-07	3.40354e-07	2.71795e-06	2.40298e-08	5.42563e-07	1.11464e-06
AC008035.1	6.97033e-06	3.92593e-07	5.60466e-07	9.66266e-07	4.13952e-06	1.09868e-07	1.08472e-06	2.1946e-06
SLC38A4	1.99757e-08	0	2.52997e-08	2.8056e-07	0	9.35089e-07	0	0
AMIGO2	5.25618e-06	1.53823e-06	8.27939e-06	2.67361e-06	3.24699e-06	2.63236e-05	1.55207e-06	1.71591e-05
PCED1B	1.63732e-05	8.25895e-07	1.0796e-06	5.55448e-07	1.39972e-05	7.38482e-07	1.00985e-06	1.83725e-06
AC008083.2	3.3871e-06	1.77649e-07	3.50662e-07	2.63758e-07	6.25231e-06	9.30199e-07	4.88584e-07	5.87579e-07
RPAP3	3.06649e-05	1.87591e-05	1.59456e-05	2.23285e-05	4.78029e-05	3.19951e-05	2.93851e-05	2.59507e-05
AC004241.1	1.96496e-06	7.77837e-07	6.51132e-07	1.11064e-06	6.23119e-07	8.57925e-07	7.97848e-07	3.81839e-07
RAPGEF3	6.25926e-08	2.18088e-07	1.07743e-06	1.22606e-05	0	1.61411e-06	0	1.70533e-06
SLC48A1	3.69361e-06	2.58121e-05	5.10976e-06	8.27048e-06	7.9142e-06	2.48954e-06	1.35333e-05	1.39347e-05
HDAC7	4.11276e-05	1.29477e-05	2.67823e-05	6.43922e-05	5.62203e-05	4.06992e-05	1.13014e-05	8.76683e-06
VDR	4.09521e-06	3.67978e-05	1.12359e-05	1.68962e-06	1.10845e-06	1.17058e-05	4.10671e-06	1.8975e-06
AC121338.2	0	0	2.04205e-07	1.74131e-07	0	0	1.94085e-07	5.87126e-07
TMEM106C	2.39979e-05	5.4938e-06	6.19879e-05	5.89672e-06	1.07828e-05	1.25998e-05	3.82441e-06	1.36917e-05
COL2A1	3.74606e-08	0	1.31868e-06	0	0	1.55574e-06	0	1.484e-07
SENP1	1.97795e-05	1.39021e-05	9.34497e-06	1.65322e-05	1.70675e-05	1.9002e-05	1.34533e-05	1.12359e-05
PFKM	1.95789e-06	4.5754e-07	3.46878e-06	8.26722e-06	8.40032e-06	1.50979e-05	7.90829e-07	2.60166e-06
ASB8	4.90861e-05	2.19623e-05	1.3686e-05	2.03179e-05	3.46061e-05	1.01332e-05	1.56354e-05	3.17993e-05
CCDC184	2.00698e-07	8.1169e-08	0	1.14596e-06	1.61067e-06	3.84462e-07	0	1.10146e-06
AC024257.3	2.9078e-06	4.51974e-07	6.47148e-07	9.66298e-07	6.42196e-07	6.50519e-07	5.36202e-07	7.06232e-07
ZNF641	2.01632e-05	1.05407e-05	4.23744e-06	2.69223e-06	8.04375e-06	6.05569e-06	4.70433e-06	1.57012e-05
KANSL2	2.20883e-05	1.24397e-05	9.876e-06	3.31242e-05	1.96582e-05	3.35288e-05	1.20622e-05	1.91514e-05
CCNT1	3.168e-05	2.71515e-05	1.9499e-05	3.62536e-05	2.88735e-05	4.06228e-05	1.41886e-05	4.1344e-05
ADCY6	1.41366e-06	3.49063e-07	6.08702e-06	6.51676e-06	4.64879e-07	5.6459e-06	2.32611e-06	9.35493e-06
AC117498.2	0	0	1.36849e-07	0	0	0	0	1.54434e-07
CACNB3	4.00293e-06	1.72695e-06	2.19777e-06	7.2913e-06	5.31296e-07	5.34957e-06	1.04494e-05	6.69616e-06
DDX23	3.41466e-05	2.793e-05	2.77613e-05	3.95539e-05	3.39882e-05	4.53045e-05	2.47045e-05	2.77685e-05
RND1	1.84126e-06	2.09321e-06	6.83242e-05	5.64858e-05	4.28464e-06	4.17767e-06	1.813e-06	7.97651e-05
AC073610.3	4.22269e-07	8.65934e-08	2.37477e-07	3.12637e-07	2.14257e-07	2.97597e-06	0	4.35181e-07
CCDC65	6.10089e-07	6.92766e-08	8.69393e-08	6.28732e-07	1.75013e-07	1.7674e-06	9.90282e-07	8.87639e-07
FKBP11	8.706e-05	1.17727e-05	4.78118e-05	6.55192e-05	3.20759e-05	0.000122459	1.37482e-05	6.70187e-05
ARF3	3.21905e-05	5.33438e-05	4.426e-05	5.46328e-05	3.1514e-05	3.72852e-05	4.47455e-05	5.73205e-05
DDN	6.0542e-08	9.799e-08	1.30145e-08	2.03567e-07	5.4831e-07	0	0	9.4576e-07
DDN-AS1	1.69702e-06	2.64589e-06	1.32656e-06	2.23112e-06	2.23932e-06	1.11444e-06	2.66542e-07	6.18475e-06
PRKAG1	3.47461e-05	2.25445e-05	2.64737e-05	3.03343e-05	3.24456e-05	2.69381e-05	1.58729e-05	2.89604e-05
KMT2D	2.3516e-05	2.77269e-05	1.9817e-05	3.00527e-05	1.96068e-05	3.01032e-05	1.94305e-05	2.84899e-05
RHEBL1	2.5744e-06	9.49597e-07	2.63644e-07	5.90198e-06	2.93429e-06	2.13423e-06	5.73771e-06	4.34445e-07
DHH	0	0	0	1.18826e-06	0	7.84321e-07	0	0
LMBR1L	3.45497e-05	1.73707e-05	1.10493e-05	3.86648e-05	2.55964e-05	2.09359e-05	4.49798e-05	2.31752e-05
AC011603.2	1.01272e-06	6.87277e-07	1.83266e-06	1.77418e-06	1.79765e-06	8.71405e-07	2.0486e-06	1.55463e-06
TUBA1B	0.00022184	0.00029759	0.000418478	0.000865565	0.000322503	0.00110268	0.000470738	0.000358224
TUBA1A	0.000175594	5.51904e-05	2.02849e-05	0.000517396	0.000133674	0.000338351	0.00058227	0.000660562
TUBA1C	5.47051e-05	0.000247453	0.000526425	0.000362091	0.000107919	0.000669424	0.000269117	0.000349456
AC125611.3	0	0	1.23403e-07	9.99912e-08	0	0	5.62593e-08	4.30415e-07
PRPH	0	0	5.61232e-07	0	0	1.36198e-06	0	5.85254e-06
TROAP	4.78418e-06	3.25985e-06	5.68077e-06	2.99788e-06	1.80484e-06	1.12153e-05	2.8543e-06	1.17925e-07
DNAJC22	2.42771e-07	0	1.14354e-05	1.94349e-07	7.52065e-07	9.04824e-07	4.34609e-07	3.82662e-05
SPATS2	1.32848e-05	8.986e-06	1.14029e-05	4.68918e-05	2.66471e-05	4.42904e-05	2.47821e-05	3.37459e-05
MCRS1	2.72636e-05	3.22477e-05	2.66469e-05	2.54559e-05	3.08601e-05	2.59471e-05	2.97338e-05	2.04018e-05
PRPF40B	3.81231e-06	1.56224e-06	2.77865e-06	3.82657e-06	5.40745e-06	4.14106e-06	2.19073e-06	3.23814e-06
FMNL3	3.36729e-05	4.33745e-05	9.37695e-07	7.10428e-05	6.10508e-05	3.12989e-05	4.83993e-05	1.59982e-06
TMBIM6	0.000388934	0.000938685	0.000636075	0.000473299	0.000345428	0.000648245	0.000457261	0.000635165
NCKAP5L	1.41194e-05	1.43788e-05	1.62132e-06	1.60626e-05	8.33074e-06	2.00232e-05	5.05931e-06	6.79578e-06
BCDIN3D-AS1	6.70805e-07	2.40593e-07	1.45242e-08	3.27286e-07	1.18679e-07	6.31357e-08	3.67213e-07	1.38458e-07
BCDIN3D	1.75349e-05	8.5863e-06	5.64086e-06	7.33087e-06	2.08234e-05	8.53994e-06	4.71205e-06	1.275e-05
RACGAP1	7.60442e-06	5.43706e-06	2.66419e-06	2.60895e-06	4.0047e-06	4.40455e-06	1.72434e-06	4.89702e-07
SMARCD1	4.18602e-05	2.42125e-05	3.45295e-05	7.12107e-05	4.44406e-05	4.42173e-05	2.57143e-05	4.38186e-05
GPD1	6.07058e-07	6.45779e-08	1.20157e-05	3.43459e-07	8.08941e-07	0	6.59781e-07	6.54905e-06
COX14	0.000115002	9.94899e-05	3.48478e-05	7.67164e-05	9.37108e-05	4.38561e-05	8.49842e-05	7.28597e-05
AC074032.1	1.26642e-05	6.36679e-06	3.39587e-06	7.97523e-06	1.3158e-05	9.11517e-06	1.02018e-05	7.80107e-06
CERS5	2.81956e-05	2.6039e-05	1.36542e-05	2.96095e-05	2.62475e-05	3.41236e-05	1.7514e-05	2.61065e-05
LIMA1	1.40492e-05	4.57443e-06	0.00021694	5.66196e-05	3.49817e-06	6.91569e-05	2.27218e-05	0.000111004
AC008147.1	0	0	6.16164e-07	0	0	0	0	0
LARP4	3.8459e-05	4.10544e-05	3.71613e-05	6.76639e-05	4.24318e-05	7.22179e-05	7.7575e-05	5.71345e-05
DIP2B	2.16733e-05	3.54305e-05	3.94204e-05	2.80178e-05	2.71137e-05	4.16059e-05	1.10516e-05	7.53796e-05
ATF1	2.8012e-05	2.66913e-05	1.40639e-05	2.33058e-05	2.81482e-05	3.879e-05	9.81206e-06	1.72022e-05
METTL7A	5.47187e-06	6.1825e-06	3.90657e-06	3.46406e-06	1.41347e-05	9.08768e-07	4.98154e-06	3.55958e-06
SLC11A2	1.49917e-05	9.52405e-05	1.42666e-05	2.15939e-05	1.13682e-05	3.24913e-05	1.09551e-05	2.00992e-05
LETMD1	3.57936e-05	1.19844e-05	1.75015e-05	1.5831e-05	2.88766e-05	1.21213e-05	1.14368e-05	1.29765e-05
CSRNP2	6.2492e-06	9.99667e-06	1.26655e-05	2.03116e-05	5.11791e-06	1.74845e-05	5.98146e-06	2.00102e-05
TFCP2	1.97186e-05	1.56211e-05	1.26118e-05	1.53857e-05	1.04654e-05	1.21532e-05	3.18223e-05	1.46339e-05
POU6F1	1.25982e-06	5.66626e-07	7.73724e-07	3.15047e-06	1.42886e-06	6.45764e-06	2.81634e-06	2.30142e-06
DAZAP2	0.000142734	0.000248672	0.000130636	0.000128302	0.000129017	9.4514e-05	0.000135971	0.000129212
SMAGP	7.07382e-06	4.22784e-06	8.04966e-05	7.59084e-05	5.03037e-06	1.62226e-05	4.91569e-06	1.77635e-05
BIN2	8.86203e-05	3.44972e-05	1.47481e-06	2.03514e-06	6.0918e-06	1.91552e-06	6.74426e-06	2.35795e-06
GALNT6	1.27376e-05	3.7503e-05	1.6084e-05	2.38865e-05	3.17724e-06	3.66469e-06	1.90882e-06	2.11061e-05
SLC4A8	4.42575e-06	6.5536e-06	1.69666e-06	2.60413e-06	3.62173e-06	4.69263e-06	2.87584e-07	5.25126e-06
SCN8A	3.52506e-07	5.0579e-07	6.79025e-08	1.64383e-06	0	5.19803e-07	0	3.67986e-06
AC068987.2	2.05199e-07	6.99312e-08	6.11528e-08	1.67524e-06	0	1.51064e-06	1.04463e-07	0
AC068987.5	4.42568e-08	2.53473e-07	5.44763e-07	1.13911e-06	0	1.20717e-06	0	1.01075e-06
FIGNL2	5.43688e-07	5.81893e-07	5.79259e-08	6.21813e-06	3.43748e-07	1.06595e-06	9.07584e-07	5.06507e-07
AC068987.4	5.12469e-07	1.60628e-07	0	8.86673e-07	0	8.01871e-08	0	1.75303e-07
ANKRD33	0	4.8074e-07	1.54372e-06	8.4383e-07	0	7.36502e-08	0	8.96701e-06
ACVRL1	1.28902e-07	5.63265e-06	3.70077e-06	0.000193887	0	1.50537e-05	4.46693e-06	1.07476e-06
ACVR1B	9.00984e-06	1.72606e-05	1.07435e-05	1.96377e-05	4.60333e-06	1.72818e-05	6.91772e-06	2.09297e-05
GRASP	8.0286e-06	3.62945e-06	2.36003e-06	0.000115572	3.57589e-05	1.19442e-05	0.000186366	2.49186e-06
NR4A1	4.69804e-06	8.8961e-06	1.7855e-05	4.15698e-05	3.03599e-05	0.00010153	2.81881e-05	2.16991e-05
ATG101	3.9534e-05	6.61776e-05	4.33739e-05	9.50505e-05	4.24042e-05	0.000108536	5.23868e-05	4.15689e-05
LINC00592	0	0	4.60454e-07	1.04587e-07	0	0	0	0
KRT80	3.48358e-07	2.131e-07	3.06709e-05	2.09615e-07	0	2.36117e-07	0	7.50289e-06
KRT7	3.76189e-06	2.71017e-06	0.000311572	1.00317e-05	1.4375e-06	4.58694e-06	3.17505e-06	4.73457e-05
KRT81	1.44957e-05	2.12767e-07	1.05167e-07	3.6311e-07	0	7.81808e-07	0	1.05661e-06
KRT6A	3.91883e-08	0	3.63511e-06	0	0	0	0	0
KRT71	0	0	3.21768e-08	0	0	0	0	0
KRT2	1.37746e-06	0	5.0761e-08	3.56011e-08	0	0	9.63821e-08	0
KRT1	1.73104e-06	0	1.00338e-06	4.37334e-08	4.19947e-07	3.1771e-08	0	0
KRT8	2.42934e-05	1.7025e-05	0.00520347	2.14329e-05	1.80982e-05	3.33342e-05	2.50287e-05	0.00214246
KRT18	3.29925e-05	2.22688e-05	0.00713028	0.000127948	1.93703e-05	6.00268e-05	2.16312e-05	0.00183747
EIF4B	0.000211262	0.00010582	9.94384e-05	0.000147763	0.000213322	0.000178426	0.000143041	0.000100931
AC068888.1	1.11751e-06	4.28978e-07	2.25286e-06	2.62785e-06	4.39048e-07	3.95845e-07	0	1.78737e-06
TNS2	5.21099e-07	5.12028e-07	1.81597e-06	1.9624e-05	1.06633e-06	5.77083e-06	6.23798e-07	1.27331e-06
SPRYD3	9.80364e-06	1.55153e-05	1.12737e-05	2.11873e-05	6.80585e-06	1.83022e-05	8.60552e-06	3.13989e-05
IGFBP6	1.34915e-06	5.30112e-07	5.1101e-06	4.32967e-06	2.55976e-06	0.000155553	2.10301e-06	5.09518e-06
SOAT2	1.9629e-07	0	3.2025e-06	4.31832e-08	1.64704e-07	0	0	8.99175e-08
CSAD	1.90435e-05	1.00182e-05	7.40894e-06	1.21432e-05	1.98957e-05	8.92754e-06	1.26902e-05	1.08453e-05
ZNF740	1.60966e-05	8.89511e-06	3.5713e-06	9.3033e-06	1.23439e-05	9.91996e-06	6.30149e-06	3.84448e-06
ITGB7	7.69179e-05	1.67513e-05	1.08e-06	1.66296e-06	2.69484e-05	1.51703e-06	1.74232e-05	9.64207e-06
RARG	5.42052e-06	2.50396e-06	4.97745e-07	6.17942e-06	2.81884e-06	4.72843e-06	3.35418e-06	2.35993e-06
MFSD5	1.02405e-05	1.45757e-05	8.52976e-06	1.87855e-05	7.50489e-06	1.82789e-05	9.0918e-06	7.34792e-06
ESPL1	9.82113e-07	1.79997e-06	1.26117e-06	4.40143e-06	1.1519e-06	3.46454e-06	4.98204e-07	0
PFDN5	0.000793953	0.00086722	0.000326828	0.00041615	0.000778828	0.000387253	0.000690247	0.000393763
AC073611.1	2.38647e-06	2.05049e-05	1.32041e-06	6.01559e-06	2.17724e-06	2.77203e-05	2.54224e-06	1.25725e-06
C12orf10	4.6774e-05	2.96498e-05	2.55301e-05	4.11246e-05	4.18005e-05	5.55486e-05	1.39526e-05	4.54587e-05
AAAS	1.36083e-05	6.10732e-06	5.81672e-06	1.03899e-05	1.55609e-05	8.9514e-06	2.65548e-06	7.41545e-06
SP1	2.80771e-05	4.59048e-05	4.41992e-05	2.03193e-05	2.51163e-05	1.95283e-05	2.09212e-05	3.31709e-05
AMHR2	4.84624e-08	6.58596e-07	3.06994e-07	0	0	0	0	2.47313e-06
PRR13	0.000133483	0.000171784	0.000284756	8.42431e-05	0.000146301	7.72148e-05	0.000122131	0.000134999
PCBP2	0.000276102	0.000214734	0.000255883	0.000331873	0.000280732	0.000341464	0.000228041	0.000267959
MAP3K12	1.81635e-05	1.27639e-05	8.63809e-06	1.12047e-05	1.5104e-05	9.33076e-06	1.0185e-05	9.79367e-06
AC023509.4	1.83244e-06	1.43887e-06	2.07469e-07	2.96952e-06	1.03495e-06	6.94056e-07	3.30549e-07	1.35107e-06
TARBP2	1.01245e-05	5.87414e-06	8.83186e-06	1.28449e-05	1.34221e-05	2.16009e-05	7.50925e-06	4.08457e-06
AC023509.3	9.50879e-07	3.54214e-07	1.71966e-07	1.1611e-06	5.58031e-07	2.3177e-06	7.27106e-07	5.07959e-07
ATF7	2.33502e-05	2.74791e-05	1.50267e-05	4.42842e-05	1.78836e-05	2.5241e-05	2.62107e-05	1.9567e-05
AC023509.2	3.86093e-07	2.59186e-07	1.06917e-07	5.13112e-07	1.42192e-07	5.9581e-07	7.25218e-07	9.46381e-07
ATP5MC2	0.000452241	0.000203448	0.000179887	0.000363561	0.00051045	0.000277248	0.000327563	0.000159088
CALCOCO1	6.35815e-05	3.40703e-05	2.08085e-05	2.80315e-05	2.59569e-05	1.0464e-05	1.70898e-05	3.39745e-05
HOXC10	0	0	0	0	0	0	0	4.11695e-07
HOXC6	7.69248e-08	0	1.75364e-06	2.96706e-07	0	9.28215e-06	0	8.26564e-06
HOXC9	8.24049e-09	0	5.99246e-07	3.02819e-06	0	1.215e-05	4.4171e-08	2.15897e-06
HOXC8	1.99008e-08	1.00422e-07	5.45992e-07	2.06717e-06	0	2.16829e-05	0	1.68043e-06
HOXC4	1.39303e-07	0	3.81854e-07	8.55616e-08	0	8.16087e-06	0	2.35626e-07
SMUG1	1.12732e-05	1.1954e-05	1.19932e-05	5.78849e-06	1.11236e-05	1.11167e-05	6.44763e-06	6.97769e-06
LINC02381	2.44688e-08	3.64761e-07	3.60295e-07	4.84188e-07	8.20449e-07	1.45433e-05	0	1.2502e-06
CBX5	5.96735e-05	1.78961e-05	1.77578e-05	4.47459e-05	6.90843e-05	5.69248e-05	4.3991e-05	3.12977e-05
HNRNPA1	0.0010174	0.000311029	0.000452677	0.00074086	0.000989377	0.000824812	0.000509371	0.000430048
NFE2	2.00805e-08	0	2.51763e-07	5.24011e-07	5.89552e-08	0	0	0
COPZ1	6.13643e-05	6.76554e-05	7.12324e-05	8.25399e-05	6.70538e-05	7.81905e-05	5.20307e-05	8.20062e-05
ZNF385A	2.80281e-06	6.54721e-05	6.69927e-07	1.12614e-05	1.81222e-06	1.73279e-05	1.13665e-05	2.36762e-06
ITGA5	2.82467e-05	0.000164547	1.77346e-05	0.000319108	1.03364e-05	0.000184899	1.37103e-05	6.67128e-06
NCKAP1L	9.13112e-05	0.000116811	1.44609e-06	2.57408e-06	9.99919e-05	3.79225e-06	5.88733e-05	6.14224e-06
PPP1R1A	5.59098e-08	0	1.14326e-06	0	0	1.70409e-07	1.40617e-07	2.92469e-05
TESPA1	6.34764e-05	2.56307e-06	4.0306e-07	1.18585e-06	5.74025e-06	8.04342e-07	7.17473e-06	1.62496e-06
METTL7B	3.18744e-08	9.98787e-07	1.23575e-05	0	0	1.93343e-08	0	5.07558e-07
ITGA7	2.16978e-07	2.29495e-06	8.48704e-07	1.4035e-07	0	2.5329e-06	1.3663e-07	7.53002e-06
AC009779.3	4.78815e-07	2.65139e-07	3.48297e-07	8.08655e-08	8.46736e-07	2.97666e-07	5.7678e-08	0
BLOC1S1	0.000160596	0.00028276	0.000152248	7.32919e-05	0.000132131	5.74373e-05	0.000131517	0.000102425
RDH5	8.4982e-06	5.81749e-06	6.74034e-06	2.69839e-06	9.52941e-06	2.19651e-06	3.40556e-06	4.19748e-06
CD63	0.000495418	0.00317814	0.00197224	0.00207511	0.000286078	0.00227727	0.000631347	0.00265271
AC009779.2	3.39052e-06	6.67352e-06	2.2599e-06	4.23111e-06	5.34951e-06	6.07901e-06	2.72036e-06	2.38033e-06
GDF11	1.8779e-05	4.33706e-06	1.13817e-06	8.15377e-06	2.09418e-05	1.31712e-05	7.73011e-06	8.31337e-06
SARNP	1.88787e-05	1.57352e-05	1.65724e-05	1.9519e-05	2.14246e-05	2.01171e-05	2.04777e-05	1.94461e-05
ORMDL2	5.85524e-05	0.000105201	0.000111772	6.89438e-05	5.27843e-05	3.57592e-05	0.00010001	0.000115535
DNAJC14	9.60842e-06	1.09976e-05	4.39862e-06	9.93686e-06	1.2131e-05	9.2811e-06	1.13077e-05	9.04917e-06
MMP19	1.39762e-06	0.00022969	5.36951e-07	1.37436e-06	1.64341e-06	1.41988e-05	7.14942e-06	1.5455e-06
PYM1	3.67727e-05	3.28817e-05	1.97378e-05	1.92996e-05	3.10319e-05	2.59461e-05	4.59454e-05	2.16762e-05
DGKA	7.0073e-05	1.33192e-05	1.79675e-05	5.40238e-06	2.68083e-05	5.08683e-06	1.97941e-05	6.54315e-06
PMEL	2.87428e-07	0	1.13518e-06	1.6312e-07	0	1.493e-07	5.72313e-07	0
CDK2	9.83454e-06	7.05461e-06	8.9693e-06	1.32656e-05	4.92047e-06	6.16377e-06	5.3009e-05	2.40395e-06
RAB5B	3.59053e-05	2.87716e-05	2.9876e-05	1.84177e-05	3.20184e-05	2.20063e-05	0.000105786	3.6957e-05
SUOX	4.07072e-06	1.49321e-06	3.31383e-06	3.22984e-06	1.59436e-06	1.59587e-06	6.89183e-06	6.43989e-06
IKZF4	1.36763e-05	6.56769e-06	1.27866e-06	2.51127e-06	3.51389e-06	8.12062e-06	9.23721e-06	5.4496e-06
RPS26	0.00309162	0.00104265	0.00149391	0.00167256	0.0028159	0.00168042	0.00160896	0.00110546
ERBB3	3.77541e-06	1.74897e-06	0.000107585	2.31495e-06	1.30686e-06	2.00179e-06	1.35809e-06	5.55107e-05
PA2G4	0.000209549	0.000101116	0.000173008	0.000342511	0.000247821	0.000367274	5.57828e-05	0.000101947
RPL41	0.00789247	0.00318713	0.0050175	0.00549413	0.00831697	0.00544683	0.00477816	0.00317005
ZC3H10	1.00221e-05	1.12442e-05	1.4541e-06	8.44038e-06	1.30434e-05	7.97675e-06	9.70918e-06	8.19859e-06
ESYT1	5.69936e-05	8.88594e-06	1.41917e-05	1.94109e-05	2.50879e-05	1.11458e-05	1.1979e-05	3.14087e-05
MYL6B	2.35351e-05	8.44591e-06	1.24555e-05	3.09883e-05	3.97484e-05	2.81742e-05	2.4578e-05	5.46901e-05
MYL6	0.00121577	0.00181217	0.00264311	0.0014405	0.000879952	0.00104424	0.00295996	0.00233898
SMARCC2	6.96203e-05	2.86052e-05	1.72054e-05	2.94747e-05	4.38339e-05	2.53549e-05	4.43932e-05	4.4784e-05
RNF41	3.06848e-05	2.94076e-05	1.27752e-05	2.15206e-05	4.63266e-05	2.30671e-05	1.09249e-05	1.84952e-05
NABP2	1.79036e-05	7.79791e-06	1.38029e-05	1.89298e-05	2.36454e-05	1.61561e-05	8.47548e-06	1.42115e-05
SLC39A5	2.44873e-07	4.14466e-07	6.09045e-05	0	0	1.93182e-08	4.06032e-07	1.56113e-05
ANKRD52	1.1792e-05	7.35699e-06	1.66151e-05	1.08326e-05	1.04941e-05	1.3321e-05	1.05181e-05	1.7866e-05
COQ10A	1.76497e-05	4.72483e-06	5.81346e-06	1.16438e-05	2.0959e-05	4.6707e-06	2.63355e-06	1.07449e-05
CS	2.67062e-05	2.24711e-05	3.98922e-05	3.44774e-05	3.46147e-05	3.84757e-05	2.54965e-05	2.86666e-05
AC073896.2	8.04783e-06	1.88736e-06	1.09372e-06	3.41466e-06	3.30607e-06	2.47461e-06	4.19878e-06	2.06254e-06
AC073896.3	5.5546e-06	2.02134e-06	4.94132e-07	2.05153e-06	5.77893e-06	3.75434e-06	1.99701e-06	2.50626e-06
CNPY2	0.000117866	6.042e-05	9.38926e-05	0.000125383	0.000108543	0.000137751	5.87021e-05	0.000109882
PAN2	5.6172e-06	3.05706e-06	2.83719e-06	4.10753e-06	9.69392e-06	3.85769e-06	9.3931e-07	1.61876e-06
IL23A	1.96849e-05	8.35544e-06	7.40503e-06	6.04032e-06	5.21638e-06	5.94581e-06	5.13625e-05	2.60175e-06
STAT2	3.8344e-05	3.58161e-05	1.33518e-05	2.19877e-05	4.58022e-05	2.35485e-05	1.54599e-05	1.66053e-05
TIMELESS	5.56917e-06	3.20102e-06	2.78173e-06	3.53365e-06	8.94468e-06	4.31948e-06	1.99921e-06	2.55028e-06
SPRYD4	6.32301e-06	4.69922e-06	9.99382e-06	1.4804e-05	8.42275e-06	9.89729e-06	4.91333e-06	6.9311e-06
RBMS2	4.54502e-06	2.9663e-06	2.31924e-05	1.40974e-05	4.58905e-06	1.31273e-05	1.88511e-06	4.50394e-06
BAZ2A	6.83011e-05	5.00967e-05	5.23788e-05	6.90638e-05	7.13994e-05	5.6603e-05	6.80527e-05	8.04868e-05
ATP5F1B	0.000227167	0.000175834	0.000343803	0.000320935	0.000270371	0.000384928	0.000257351	0.000280087
PTGES3	0.000236936	0.000345126	0.00026357	0.000300252	0.00026017	0.000354721	0.00026882	0.000245965
NACA	0.00202593	0.000887383	0.00119586	0.00151662	0.00210385	0.00159745	0.00125625	0.000552713
PRIM1	1.36721e-05	1.58866e-06	2.71969e-06	2.08897e-06	5.99442e-06	1.76512e-06	8.78567e-07	2.49409e-06
ZBTB39	5.12813e-06	1.26371e-06	2.31937e-06	8.23212e-06	8.22756e-06	4.54073e-06	2.65069e-06	2.58581e-06
TAC3	1.23494e-08	0	4.10167e-07	5.67556e-07	0	1.31098e-06	1.19594e-07	1.86645e-06
MYO1A	5.63703e-07	6.82102e-07	3.5468e-05	1.22585e-07	0	2.57325e-07	2.17979e-06	2.08193e-05
NEMP1	7.64733e-06	5.66965e-06	1.88912e-06	6.81078e-06	7.78911e-06	4.38089e-06	2.08769e-05	3.06367e-06
NAB2	6.61151e-06	2.03061e-05	4.09267e-06	1.2314e-05	1.08081e-05	1.91622e-05	6.43769e-06	1.0769e-05
STAT6	4.91083e-05	5.77295e-05	4.50791e-05	3.29845e-05	0.000114693	2.95982e-05	6.45637e-05	3.14496e-05
LRP1	1.20196e-06	9.82443e-05	1.43724e-05	9.16726e-07	4.55377e-07	6.72046e-05	1.1708e-06	1.50689e-05
LRP1-AS	0	0	8.45906e-08	0	0	0	0	8.17621e-07
NXPH4	6.2035e-06	1.31076e-07	1.57507e-07	4.46275e-07	2.5812e-06	1.29211e-06	0	0
SHMT2	3.93791e-05	1.33595e-05	3.05783e-05	6.25569e-05	6.02121e-05	6.98523e-05	1.61087e-05	2.08887e-05
AC137834.2	3.42868e-07	6.42444e-08	0	9.05546e-07	1.51203e-07	2.27323e-07	0	2.03799e-07
NDUFA4L2	3.22149e-07	7.17677e-07	1.51161e-07	8.60995e-07	5.1591e-07	1.50952e-05	1.7145e-06	1.32319e-06
R3HDM2	6.07238e-05	2.91366e-05	1.74366e-05	2.43364e-05	5.97282e-05	2.02872e-05	3.01924e-05	2.18477e-05
AC126614.1	8.83674e-08	2.76695e-07	5.67047e-07	1.18797e-07	5.82161e-08	6.75045e-07	1.52352e-07	8.0913e-07
ARHGAP9	9.9423e-05	1.08104e-05	1.49302e-06	2.92316e-06	3.33181e-05	1.81858e-06	5.8214e-06	4.79147e-06
MARS	4.02566e-05	3.45267e-05	3.13436e-05	6.16226e-05	3.45308e-05	6.56003e-05	3.34976e-05	6.02482e-05
DDIT3	5.2051e-05	0.000113002	6.98806e-05	0.000104145	5.85753e-05	8.13163e-05	2.75102e-05	0.000115969
MBD6	1.74522e-05	2.96645e-05	1.72627e-05	2.06144e-05	1.28426e-05	1.66592e-05	1.2776e-05	2.2519e-05
DCTN2	7.88833e-05	6.83586e-05	8.28038e-05	8.23548e-05	6.00957e-05	6.1467e-05	9.06234e-05	0.000119819
KIF5A	1.74034e-07	0	4.58816e-07	0	0	1.15782e-06	0	4.80547e-06
PIP4K2C	8.346e-06	7.46473e-06	2.55692e-05	3.40383e-06	3.21143e-06	3.99037e-06	3.77075e-06	2.3647e-05
DTX3	7.29636e-06	6.34562e-07	8.39723e-07	3.74893e-06	3.38762e-07	9.28602e-06	9.16227e-07	1.33569e-05
B4GALNT1	1.58628e-06	1.89305e-07	8.21964e-08	1.35653e-07	0	1.20782e-06	7.39247e-06	6.26741e-06
OS9	6.33772e-05	0.000132579	5.87034e-05	7.84358e-05	4.44565e-05	7.43144e-05	6.81658e-05	8.71613e-05
AGAP2	1.93072e-05	1.17901e-06	1.26401e-07	4.26578e-07	2.67684e-06	6.33369e-08	9.01095e-07	1.135e-06
AGAP2-AS1	2.5769e-07	9.61481e-07	1.20669e-06	1.49188e-05	9.62821e-07	1.82171e-05	2.25002e-07	6.23871e-06
TSPAN31	2.5158e-05	1.13446e-05	1.494e-05	1.86136e-05	2.98944e-05	1.93542e-05	1.55028e-05	2.40607e-05
CDK4	3.69002e-05	2.24431e-05	3.55841e-05	0.000101306	5.57571e-05	0.000125937	2.60591e-05	5.09335e-05
MARCH9	4.52819e-05	8.72008e-06	1.17353e-05	1.70852e-05	5.25101e-05	1.46879e-05	6.38503e-05	2.58887e-05
CYP27B1	1.8617e-07	4.81439e-06	3.22884e-07	2.51778e-06	7.0614e-07	1.50855e-06	2.10139e-05	1.68007e-07
METTL1	7.24723e-06	7.57498e-06	9.74627e-06	3.31909e-05	1.45269e-05	4.87652e-05	2.70113e-05	4.47274e-06
EEF1AKMT3	1.4173e-06	1.86218e-06	7.95045e-07	5.4854e-06	3.65341e-07	4.7507e-06	7.56081e-06	4.36102e-07
TSFM	3.74983e-05	1.91253e-05	2.14563e-05	3.49058e-05	3.92726e-05	3.13233e-05	5.311e-05	1.4886e-05
AVIL	4.87902e-06	5.33923e-06	1.06073e-05	1.93933e-06	3.37233e-06	2.75811e-06	7.38448e-06	4.16954e-06
AC025165.5	4.36755e-07	1.33243e-07	1.03687e-07	2.39335e-07	0	2.5311e-07	6.20314e-07	1.96955e-07
CTDSP2	5.34151e-05	6.34797e-05	3.71283e-05	4.90994e-05	2.99036e-05	3.5531e-05	3.55375e-05	2.78939e-05
AC084033.3	2.38477e-05	5.01423e-06	6.26865e-07	1.11414e-05	2.90144e-05	1.03191e-05	5.09972e-06	3.06455e-06
ATP23	8.28453e-06	5.8378e-07	2.17542e-06	1.52306e-06	7.48932e-06	2.41889e-06	1.84588e-06	1.90652e-06
LRIG3	7.19107e-08	0	7.80749e-06	2.05443e-05	0	1.80474e-05	1.19516e-07	1.79181e-05
SLC16A7	5.68626e-05	1.25911e-05	2.39559e-06	2.1228e-05	2.78197e-05	2.68265e-05	3.771e-06	1.55685e-05
FAM19A2	1.51295e-06	9.97056e-07	6.51302e-07	1.03621e-06	7.45106e-07	1.28284e-06	7.52664e-07	1.99104e-06
USP15	0.000141023	0.000142368	6.26944e-05	7.50204e-05	0.000132924	6.6792e-05	6.40157e-05	0.000107606
MON2	4.19335e-05	3.65788e-05	2.07495e-05	2.99925e-05	4.05576e-05	4.51993e-05	1.5357e-05	6.03893e-05
LINC01465	8.06838e-07	1.42028e-06	1.22791e-06	1.16444e-06	5.43139e-07	1.71505e-06	1.34735e-06	2.4051e-06
AC048341.1	9.07177e-06	1.13038e-05	1.51005e-06	1.80621e-05	1.24198e-05	1.62316e-05	6.21742e-06	9.88595e-06
AC048341.2	2.89072e-06	2.12934e-06	1.12349e-06	1.11625e-05	2.74985e-06	1.32842e-05	2.30208e-06	1.10148e-06
PPM1H	1.3453e-07	9.07143e-07	1.50087e-06	1.7327e-06	2.57209e-07	1.91695e-07	0	2.45336e-06
DPY19L2	3.05562e-06	5.87334e-07	9.96192e-07	7.84634e-07	1.01413e-06	3.68943e-07	3.66936e-07	1.40787e-06
RXYLT1	1.93247e-05	1.05798e-05	8.16795e-06	2.42697e-05	2.21785e-05	3.76471e-05	6.93649e-06	1.09199e-05
SRGAP1	2.97515e-06	2.59798e-05	6.43641e-05	5.05317e-05	2.50248e-06	0.000282463	6.67056e-05	2.14863e-05
C12orf66	4.6449e-06	1.22778e-06	2.68184e-06	4.27314e-06	5.52069e-06	2.86863e-06	1.12641e-06	3.62918e-06
C12orf56	0	0	3.78642e-07	9.10755e-08	0	9.2537e-06	0	2.01528e-06
XPOT	2.9715e-05	2.30707e-05	2.12282e-05	4.3828e-05	2.30238e-05	4.97419e-05	1.00359e-05	4.16073e-05
AC135279.3	1.88402e-07	2.74732e-06	2.25261e-07	2.1541e-06	0	2.35777e-06	1.46251e-07	6.39897e-07
TBK1	2.92581e-05	7.67645e-05	2.80115e-05	4.83321e-05	3.37511e-05	3.57892e-05	2.95042e-05	4.07389e-05
RASSF3	3.2732e-05	4.28931e-05	2.59498e-05	6.61628e-05	2.62291e-05	1.22158e-05	4.10591e-05	7.81363e-06
GNS	1.20885e-05	8.21492e-05	3.35776e-05	3.1871e-05	7.04155e-06	1.53489e-05	1.89112e-05	4.5228e-05
TBC1D30	4.17981e-07	4.66419e-06	4.84753e-06	9.0881e-06	2.44712e-07	1.28534e-06	1.29527e-06	1.96882e-05
LEMD3	3.56584e-05	2.42068e-05	1.71033e-05	2.37555e-05	3.24718e-05	2.49628e-05	2.03106e-05	3.09069e-05
MSRB3	5.05774e-07	9.2569e-07	6.33993e-07	3.5297e-05	2.021e-06	2.85873e-05	3.39875e-06	6.39233e-07
HMGA2	6.60599e-07	1.0756e-05	6.88408e-06	2.7717e-05	4.59216e-07	0.000110689	2.57981e-07	3.69877e-06
AC090673.1	2.46972e-07	1.95364e-06	3.3671e-07	4.97909e-07	5.56791e-07	4.58973e-06	4.8318e-07	0
LLPH	6.15908e-05	7.61835e-05	6.6009e-05	7.00818e-05	6.702e-05	9.4666e-05	5.17293e-05	4.42112e-05
TMBIM4	0.000149332	0.000233273	8.26651e-05	0.00013128	0.000157023	8.83134e-05	6.00463e-05	9.83572e-05
IRAK3	3.83294e-06	0.000197899	7.30695e-08	2.03289e-05	3.13669e-06	1.88885e-05	1.65958e-05	1.51739e-07
HELB	3.99153e-05	1.92359e-05	5.07804e-06	7.119e-06	1.63624e-05	9.21707e-06	2.02547e-05	3.31604e-06
GRIP1	1.51607e-06	3.36782e-08	9.15596e-07	2.35434e-07	0	3.63107e-07	0	5.58559e-06
CAND1	7.90863e-05	4.76061e-05	4.09557e-05	8.03686e-05	6.6422e-05	7.24484e-05	5.57733e-05	8.75966e-05
DYRK2	6.40803e-05	1.10077e-05	6.29218e-05	1.41489e-05	4.71092e-05	4.41919e-05	1.7461e-05	4.91313e-05
AC078777.1	6.15284e-08	0	4.86857e-08	0	0	2.57639e-07	0	0
MDM1	1.92452e-05	4.47368e-06	1.84346e-06	5.71685e-06	1.78453e-05	4.03108e-06	1.17223e-05	2.22176e-06
RAP1B	0.000305886	0.00043854	0.000378813	0.000409987	0.000179176	0.000331817	0.000575744	0.000546834
NUP107	3.59986e-05	1.38253e-05	1.38023e-05	2.47538e-05	4.2471e-05	2.53723e-05	2.11571e-05	7.24454e-06
SLC35E3	3.37812e-05	6.91726e-05	1.02402e-05	2.33304e-05	4.28901e-05	2.56386e-05	3.6355e-05	1.61696e-05
MDM2	4.85104e-05	0.00012545	3.94184e-05	6.6646e-05	5.20442e-05	6.79413e-05	3.98828e-05	3.7762e-05
AC025423.1	1.16985e-06	4.20507e-06	5.87728e-07	1.87787e-06	1.32812e-06	1.27483e-06	1.02468e-06	3.29079e-07
AC025423.4	6.89467e-08	3.49177e-07	1.0241e-06	3.31322e-07	3.94249e-07	1.37849e-06	0	0
CPM	1.6809e-06	3.75876e-05	3.59677e-05	3.96693e-05	4.13596e-06	3.66037e-06	5.08821e-06	2.6151e-05
CPSF6	5.65739e-05	3.987e-05	3.61883e-05	5.39673e-05	6.8502e-05	7.5138e-05	5.46669e-05	5.12938e-05
AC020656.2	1.18268e-06	9.32115e-08	1.0643e-06	1.43817e-07	0	8.24943e-07	7.73581e-07	2.16193e-06
LYZ	8.41567e-06	0.000716946	5.36938e-05	3.07228e-06	1.84199e-05	4.02615e-06	0.00180128	1.52556e-05
AC020656.1	3.65939e-06	2.16426e-05	2.88318e-06	2.36324e-06	2.50754e-06	1.67368e-06	5.4531e-05	2.00304e-06
YEATS4	3.64811e-05	1.5642e-05	1.36549e-05	2.67735e-05	3.68214e-05	1.56343e-05	3.55625e-05	9.98981e-06
FRS2	1.1577e-05	1.03107e-05	1.15749e-05	1.58681e-05	9.1407e-06	3.50304e-05	8.60436e-06	2.41042e-05
CCT2	0.00014797	6.60134e-05	0.000139607	0.000295605	0.000206794	0.000364741	0.000102826	0.000122213
BEST3	0	3.6017e-08	2.11669e-06	1.89457e-07	0	1.06345e-07	0	7.79321e-07
AC025263.1	8.30148e-07	2.37566e-07	2.59867e-06	3.92748e-07	0	1.11738e-07	3.56554e-07	6.5876e-07
RAB3IP	2.92765e-05	8.88313e-06	7.93801e-05	1.28405e-05	2.50947e-05	1.11017e-05	2.4643e-05	9.35625e-05
MYRFL	3.89204e-07	4.76693e-08	7.24707e-06	1.45815e-07	2.89538e-07	0	0	5.01695e-06
AC025159.1	2.4237e-05	1.48901e-05	8.764e-06	1.52848e-05	1.13343e-05	7.48682e-06	8.0489e-06	1.44854e-05
LINC01481	9.47064e-07	2.60667e-07	9.13304e-08	4.10787e-07	6.39148e-07	0	2.64436e-07	2.71994e-07
CNOT2	9.64589e-05	6.56776e-05	4.47114e-05	0.000113902	7.72001e-05	9.86905e-05	4.47047e-05	7.19557e-05
KCNMB4	5.65607e-06	7.00007e-07	4.98121e-08	2.2105e-06	3.36276e-06	9.86815e-06	1.38734e-06	2.16427e-06
AC025569.1	2.37252e-07	6.45416e-07	8.75723e-08	1.67005e-06	0	1.22372e-07	8.96136e-08	1.44244e-06
PTPRB	1.02293e-06	4.57545e-07	4.79287e-06	7.90268e-05	1.54141e-07	3.01306e-06	0	5.75265e-06
PTPRR	1.75357e-07	1.34461e-07	9.70353e-06	1.29536e-06	0	8.1956e-07	1.326e-07	1.47372e-06
AC025575.2	0	0	3.30533e-08	0	0	0	0	8.3882e-08
TSPAN8	5.85839e-06	3.67438e-06	0.00123694	3.49621e-06	3.6695e-06	5.01643e-06	1.90847e-05	0.000148306
LGR5	1.0501e-07	0	2.85153e-06	0	0	7.76091e-08	2.1644e-07	2.5154e-06
ZFC3H1	6.1733e-05	6.88611e-05	4.95885e-05	4.39032e-05	7.85807e-05	6.09891e-05	5.76188e-05	7.55682e-05
THAP2	1.37779e-05	3.53275e-05	1.40186e-05	2.50493e-05	1.30049e-05	5.31113e-05	1.17123e-05	2.13377e-05
TMEM19	1.41501e-05	7.81605e-06	5.7114e-06	9.42731e-06	2.67278e-05	6.5661e-06	8.29675e-06	8.38646e-06
RAB21	8.33552e-05	0.000148397	7.27369e-05	0.000126787	8.17882e-05	9.38709e-05	9.7334e-05	0.000127308
AC089984.1	6.64464e-07	4.10651e-07	5.57797e-07	9.83873e-07	8.86728e-07	2.02323e-07	3.50942e-07	1.13156e-07
TBC1D15	6.16764e-05	6.7867e-05	4.32072e-05	8.78137e-05	4.04902e-05	5.0133e-05	1.32111e-05	6.67037e-05
TRHDE	3.4574e-07	0	6.42104e-06	9.59039e-09	0	1.02157e-06	0	2.85531e-06
ATXN7L3B	7.91099e-05	3.88273e-05	3.95628e-05	6.583e-05	6.86437e-05	8.24481e-05	5.67379e-05	7.78602e-05
CAPS2	2.94419e-07	2.33918e-07	8.01003e-08	0	0	0	0	1.05014e-06
GLIPR1	0.00016421	0.000138154	3.50515e-06	4.55062e-06	9.91334e-05	5.57448e-05	4.23084e-05	4.56109e-06
AC121761.1	1.25738e-06	1.31802e-06	4.67206e-07	3.71821e-06	3.41434e-06	7.14831e-07	4.99657e-07	1.95161e-06
KRR1	8.20149e-05	4.25208e-05	5.48051e-05	0.000109427	9.27771e-05	0.000124082	2.88147e-05	5.75477e-05
PHLDA1	3.26937e-05	0.000590154	0.000221438	0.000376417	7.74561e-06	0.00062011	2.90922e-05	0.00038271
AC011611.3	3.59272e-08	2.2095e-07	0	2.26476e-07	0	2.29704e-07	1.07255e-07	6.76331e-07
AC011611.4	1.29371e-06	2.26973e-06	3.22474e-06	2.28612e-06	8.86677e-07	7.51854e-07	2.13552e-06	1.93448e-06
NAP1L1	0.00036073	0.000234627	6.55307e-05	0.000317598	0.000492239	0.000366824	0.000506535	0.000117832
BBS10	2.63765e-06	3.18885e-06	3.01168e-06	4.0997e-06	1.20015e-06	1.83917e-06	1.7808e-06	3.92656e-06
OSBPL8	0.00018722	0.000449332	4.37148e-05	5.96574e-05	0.000182488	8.99846e-05	0.000106909	4.50856e-05
ZDHHC17	2.35249e-05	2.96765e-05	8.84466e-06	3.00741e-05	2.18928e-05	2.03981e-05	1.85754e-05	2.56953e-05
CSRP2	7.32017e-07	1.62248e-06	1.27821e-06	5.13448e-05	8.26085e-07	6.74952e-05	6.58526e-05	1.19679e-06
E2F7	8.45705e-07	2.72165e-06	3.63352e-06	1.26112e-05	3.6431e-07	2.11606e-05	5.37124e-06	1.22135e-06
NAV3	2.26327e-07	6.40021e-07	6.7932e-06	1.80541e-05	4.55521e-07	7.03671e-05	1.37482e-07	2.67917e-06
SYT1	1.87622e-07	1.38256e-06	2.93052e-07	4.04189e-06	4.33135e-06	1.17281e-05	1.15356e-07	1.11937e-06
AC027288.3	1.64549e-07	0	5.65878e-08	2.07483e-07	9.1041e-08	7.78867e-08	0	1.12466e-07
PAWR	1.63758e-05	2.34385e-06	8.69965e-05	6.21606e-05	5.41631e-05	6.81632e-05	8.50133e-06	0.000122332
PPP1R12A	0.000148641	0.000127897	7.70313e-05	9.46268e-05	0.000111679	8.8308e-05	0.000113826	8.0863e-05
LIN7A	1.09055e-07	2.28594e-06	4.15473e-06	3.83423e-07	0	7.78512e-07	0	1.26105e-05
ACSS3	2.64887e-08	8.58591e-08	4.87708e-07	1.79589e-07	0	1.38828e-06	0	7.47801e-06
CCDC59	7.61454e-05	6.93293e-05	5.28674e-05	0.000121382	7.80881e-05	0.000126923	3.64827e-05	3.77053e-05
METTL25	1.03314e-05	5.96534e-06	3.02161e-06	5.19934e-06	9.48432e-06	4.5388e-06	3.31287e-06	2.57464e-06
TMTC2	1.16066e-06	7.26099e-07	1.13501e-06	3.53848e-06	2.78927e-07	5.50031e-06	4.86924e-06	3.15676e-06
RASSF9	1.92691e-08	0	9.88451e-07	6.14103e-06	0	1.33759e-06	0	4.41871e-07
NTS	5.82752e-06	2.84798e-06	1.50228e-05	4.78051e-05	1.16618e-06	5.34843e-06	3.14343e-06	0.013952
C12orf50	5.95962e-07	0	1.25323e-07	6.01592e-06	1.35609e-07	2.1682e-06	1.03867e-07	3.26873e-07
C12orf29	2.64292e-05	7.51049e-06	1.31221e-05	3.02793e-05	1.97137e-05	3.08568e-05	6.43881e-06	2.24283e-05
CEP290	3.55402e-05	9.69828e-06	1.13067e-05	2.626e-05	4.41791e-05	2.90147e-05	1.125e-05	1.6466e-05
TMTC3	7.27228e-06	6.29281e-06	8.15492e-06	1.84695e-05	4.52082e-06	1.76258e-05	2.51736e-06	2.64189e-05
KITLG	4.59632e-07	3.91072e-06	2.83002e-05	0.000127921	7.09876e-07	3.56001e-05	1.76684e-07	1.53867e-05
DUSP6	8.87183e-06	0.000206257	3.15075e-05	0.000310408	6.1602e-06	9.0506e-05	1.43575e-06	2.1883e-05
AC024909.2	1.68863e-07	1.0189e-06	1.10097e-06	1.43278e-06	0	1.6699e-06	0	2.26501e-07
POC1B	2.1204e-05	1.11876e-05	6.76196e-06	1.58659e-05	1.17502e-05	1.05379e-05	7.11029e-06	1.20151e-05
GALNT4	4.64529e-07	1.37244e-06	1.11397e-06	9.87045e-07	0	0	0	2.69537e-07
POC1B-GALNT4	1.88003e-07	0	1.50694e-07	2.00213e-07	0	0	0	0
POC1B-AS1	1.05291e-05	3.73581e-06	1.99669e-06	2.88215e-06	4.89498e-06	3.10793e-06	1.83761e-06	4.89415e-06
ATP2B1	7.16529e-05	0.000655583	0.000115944	0.000151631	0.000129049	0.000218224	0.000180471	0.000228846
ATP2B1-AS1	1.51015e-05	0.000111501	9.50994e-06	2.86106e-05	3.2547e-05	1.89539e-05	2.39009e-05	1.69411e-05
AC126178.1	0	2.15165e-06	7.96419e-08	1.31189e-08	0	2.40238e-08	0	6.06502e-07
LUM	3.54961e-07	4.64094e-07	1.58918e-05	1.15358e-07	0	0.000358211	1.59433e-05	5.60946e-07
DCN	5.85044e-07	4.24494e-07	2.62608e-07	2.30766e-06	4.61262e-07	0.000624309	1.5841e-07	1.02004e-06
LINC02404	3.36808e-07	2.15847e-07	2.28319e-06	0	0	0	1.70548e-07	0.000202936
BTG1	0.00111061	0.00118313	0.000442404	0.000465662	0.00101035	0.000370581	0.00126715	0.00048525
AC025164.1	2.91379e-05	1.38991e-05	5.30942e-06	9.1117e-06	5.34991e-05	3.88388e-06	1.98058e-05	4.39828e-06
PLEKHG7	2.73049e-08	0	3.95686e-07	0	1.90465e-07	0	0	0
EEA1	3.91127e-05	4.30196e-05	6.73717e-05	9.32101e-05	4.01945e-05	0.000116074	4.25664e-05	4.78737e-05
AC124947.1	5.32788e-08	0	7.45603e-08	0	0	0	0	7.23199e-07
NUDT4	5.01778e-05	3.55591e-05	0.000105819	0.000136623	3.51502e-05	8.64749e-05	1.64939e-05	0.000231559
UBE2N	9.56914e-05	7.15182e-05	0.0001045	0.000133045	0.000113564	0.00018921	0.000103777	8.88398e-05
MRPL42	4.94967e-05	2.38151e-05	4.32905e-05	6.97078e-05	5.37874e-05	7.8375e-05	2.44279e-05	6.75597e-05
SOCS2	8.57282e-06	9.85565e-06	3.86735e-05	2.72043e-05	2.57491e-06	7.61119e-05	0.000225261	1.90831e-05
CRADD	9.60759e-06	2.55834e-05	6.72709e-06	7.06975e-06	3.93476e-06	1.52767e-05	4.24574e-06	5.00084e-06
PLXNC1	2.14511e-05	4.69402e-05	1.61276e-06	7.31542e-07	4.19599e-06	1.28055e-06	2.93781e-05	8.22592e-06
CEP83	1.73245e-05	6.62681e-06	7.24303e-06	1.64418e-05	2.06114e-05	2.20484e-05	1.35501e-05	1.47679e-05
CEP83-DT	4.84989e-07	1.31584e-07	2.79818e-07	1.67827e-06	0	3.20541e-07	9.39322e-07	9.01363e-07
TMCC3	3.67871e-06	4.29941e-05	0.000163598	1.67603e-05	2.91444e-06	4.52595e-06	4.59869e-05	0.000128727
NDUFA12	0.000186007	0.000118928	0.000152452	0.000170169	0.000139231	0.000105071	0.000128211	0.000119181
NR2C1	2.61636e-05	9.60549e-06	1.97108e-05	2.44074e-05	2.25309e-05	1.21962e-05	2.80699e-05	4.73079e-05
FGD6	2.66532e-06	1.02159e-05	6.72227e-05	1.02237e-05	4.43854e-07	4.56719e-06	1.26396e-05	9.07894e-05
VEZT	4.17193e-05	3.6612e-05	9.41452e-05	6.49013e-05	2.89414e-05	5.12186e-05	4.85969e-05	0.000156748
METAP2	0.000111418	8.83688e-05	9.28123e-05	0.000193722	0.000134678	0.000218196	7.41952e-05	0.000101395
USP44	7.09545e-06	4.23994e-07	1.58571e-06	5.33873e-07	9.59294e-07	2.21582e-06	1.16906e-06	6.04549e-07
NTN4	1.16622e-07	1.12046e-07	1.80068e-05	7.93087e-06	0	2.33177e-06	4.89648e-07	1.21761e-05
SNRPF	0.000168719	7.40717e-05	0.000196561	0.000272486	0.000207445	0.000317166	0.00010418	0.000118616
AMDHD1	4.59895e-07	0	5.4684e-08	1.48394e-07	0	0	1.07333e-07	1.57275e-06
HAL	4.04932e-07	4.25957e-07	1.64033e-07	0	2.61531e-07	0	1.51058e-07	4.3532e-07
LTA4H	3.15173e-05	4.47223e-05	2.08182e-05	1.57016e-05	4.14374e-05	1.61053e-05	1.07633e-05	1.25636e-05
LINC02452	4.73104e-07	2.76094e-07	3.60707e-07	4.6987e-06	1.53575e-06	9.95407e-09	3.97489e-07	0
ELK3	6.4835e-05	3.31701e-05	4.80527e-05	0.000144285	9.21713e-05	0.000145895	7.71416e-06	1.37548e-05
CDK17	4.63013e-05	1.43843e-05	1.0459e-05	0.000183507	2.58478e-05	5.54185e-05	2.58668e-05	1.20432e-05
CFAP54	3.26565e-06	8.48055e-07	9.34247e-07	5.30488e-06	1.69485e-06	2.48646e-06	1.04646e-06	1.36904e-06
NEDD1	2.3125e-05	8.31883e-06	6.78343e-06	2.088e-05	1.71656e-05	9.2968e-06	1.73214e-05	9.15319e-06
LINC02453	1.38443e-06	1.0869e-07	3.04122e-07	5.94713e-08	1.78952e-06	0	7.83106e-07	3.99346e-07
TMPO-AS1	2.85822e-06	9.50193e-07	9.67943e-07	1.0513e-06	1.34268e-06	2.68438e-06	7.90499e-07	5.49535e-07
TMPO	9.31443e-05	1.6747e-05	2.92396e-05	3.70279e-05	7.74274e-05	3.05144e-05	4.95144e-05	1.89061e-05
SLC25A3	0.000481881	0.000370431	0.000952193	0.000612228	0.000631263	0.000690581	0.000618106	0.000401213
IKBIP	4.56528e-05	1.57698e-05	6.43643e-06	5.14293e-05	3.88855e-05	7.85579e-05	6.76589e-06	7.01233e-06
APAF1	1.85876e-05	1.51421e-05	2.09286e-05	1.79898e-05	1.26196e-05	1.05461e-05	7.75391e-06	1.68007e-05
ANKS1B	2.92531e-07	0	7.94469e-08	7.25864e-07	9.55134e-07	2.4043e-06	1.44696e-07	0
UHRF1BP1L	2.46047e-05	6.2207e-05	1.11416e-05	2.46437e-05	1.49465e-05	5.27567e-05	2.46827e-05	2.99582e-05
ACTR6	4.30763e-05	1.80096e-05	1.29387e-05	2.7316e-05	3.86356e-05	3.16237e-05	8.90532e-06	1.73994e-05
SCYL2	2.78149e-05	4.62517e-05	3.26801e-05	3.40791e-05	2.07661e-05	2.64034e-05	2.90448e-05	4.78208e-05
SLC17A8	0	0	1.16257e-07	4.62099e-07	0	0	0	0
NR1H4	1.04838e-06	4.02111e-07	8.70463e-05	3.75838e-07	0	1.41858e-06	4.4171e-08	1.71788e-06
GAS2L3	1.20165e-06	3.16779e-05	5.81236e-05	1.54752e-05	6.3455e-07	9.52897e-06	1.49819e-06	7.31851e-05
SLC5A8	0	0	1.3284e-08	0	0	0	0	1.01547e-06
UTP20	1.32891e-05	7.44258e-06	1.22997e-05	3.90269e-05	2.55094e-05	5.78356e-05	4.21779e-06	4.13158e-06
ARL1	4.24297e-05	4.63797e-05	5.65542e-05	6.68405e-05	2.82131e-05	9.47419e-05	4.13505e-05	8.25199e-05
AC010205.1	0	0	4.22186e-07	0	0	0	0	0
CHPT1	4.78724e-05	1.60475e-05	4.15598e-05	2.79848e-05	7.05257e-05	5.0681e-05	2.67462e-05	1.94869e-05
SYCP3	2.48304e-06	6.95937e-07	4.60308e-07	2.1946e-07	1.40388e-06	3.40126e-07	5.33711e-06	8.81821e-07
GNPTAB	8.23206e-05	4.5471e-05	1.56785e-05	2.25547e-05	5.59982e-05	2.12656e-05	0.000142563	2.02453e-05
DRAM1	3.75637e-06	0.000160232	5.85608e-06	4.26245e-05	6.77198e-06	4.87976e-05	3.8381e-05	1.55687e-06
WASHC3	5.60228e-05	2.23884e-05	1.00309e-05	1.8509e-05	4.18811e-05	1.66461e-05	2.9891e-05	1.43064e-05
AC079907.1	5.23824e-07	1.40997e-07	4.13991e-08	0	0	2.80868e-08	0	0
NUP37	2.70643e-05	9.21098e-06	1.77194e-05	1.66988e-05	2.99095e-05	1.57578e-05	1.38132e-05	6.04924e-06
PARPBP	5.68396e-06	2.13855e-06	1.76204e-06	2.43287e-06	4.33465e-06	5.23004e-06	4.57569e-06	7.58423e-08
PMCH	8.5545e-07	0	3.60312e-08	1.7001e-05	1.43038e-06	9.24626e-08	7.05761e-06	0
IGF1	7.18263e-07	1.28296e-05	1.46923e-08	4.85713e-06	1.18198e-06	2.67739e-05	1.16607e-05	0
STAB2	1.3964e-08	0	3.37558e-09	1.81486e-06	0	0	0	0
NT5DC3	1.43559e-06	4.89654e-07	3.9455e-06	2.66969e-06	3.52957e-06	5.29979e-06	3.07055e-06	1.55616e-05
HSP90B1	0.000280802	0.000398339	0.000516165	0.000677939	0.000235119	0.000746431	0.000319072	0.000982658
C12orf73	1.68414e-05	8.88569e-06	1.33275e-05	1.51859e-05	9.6322e-06	1.6846e-05	1.02741e-05	1.39412e-05
TDG	5.89509e-05	8.54855e-05	5.61795e-05	9.63633e-05	6.20693e-05	8.19111e-05	6.94993e-05	0.000100313
GLT8D2	2.13397e-07	2.96763e-08	6.01481e-09	1.32968e-06	0	9.21386e-06	0	0
HCFC2	1.62384e-05	6.73302e-06	3.5826e-06	1.14603e-05	7.76789e-06	5.72689e-06	4.33918e-06	2.44521e-05
NFYB	2.61856e-05	1.72724e-05	1.84519e-05	2.63488e-05	2.21599e-05	2.47164e-05	1.19892e-05	1.2584e-05
TXNRD1	9.48159e-05	0.000873366	0.000531682	0.000215804	9.39319e-05	0.000409355	0.000421657	0.000490307
AC089983.1	1.4504e-07	2.5977e-07	3.31408e-06	2.43329e-07	0	1.24966e-06	3.51777e-07	3.94308e-07
EID3	1.276e-05	5.88488e-05	3.50734e-05	1.74823e-05	1.2916e-05	5.39622e-05	3.417e-05	3.11217e-05
CHST11	4.26479e-05	3.14245e-05	6.90097e-07	1.88986e-05	2.48582e-05	1.72406e-05	4.61604e-05	4.17457e-06
SLC41A2	2.73841e-06	2.14941e-05	4.58259e-06	1.43867e-05	5.36618e-06	3.1228e-05	5.04141e-05	1.32174e-05
C12orf45	2.79382e-05	1.73943e-05	1.72256e-05	3.62915e-05	3.79797e-05	3.99812e-05	3.84095e-05	1.14011e-05
ALDH1L2	5.26195e-08	9.58278e-07	4.33975e-07	2.54925e-07	0	4.74583e-06	6.98006e-06	9.85709e-07
WASHC4	6.04327e-05	9.61195e-05	4.08395e-05	5.62536e-05	0.000123856	3.63526e-05	5.18703e-05	6.62292e-05
APPL2	2.27714e-05	9.74639e-06	2.66299e-05	1.45681e-05	1.28229e-05	1.31487e-05	3.1173e-06	3.65561e-05
C12orf75	7.14373e-05	2.80396e-06	7.26222e-05	1.03097e-05	3.53097e-05	5.07834e-05	1.2559e-05	0.000161999
NUAK1	2.58748e-07	6.10532e-07	1.82696e-06	3.54271e-05	3.94888e-07	1.15122e-05	2.39139e-07	2.98393e-06
CKAP4	7.89663e-06	7.93831e-05	1.52756e-05	0.000119412	9.96745e-06	0.00026733	2.76006e-06	2.09504e-05
AC079174.2	2.49487e-07	1.30698e-06	4.18861e-08	1.62155e-06	4.21606e-07	1.6546e-07	0	9.41757e-07
TCP11L2	4.62199e-05	2.00341e-05	1.46824e-05	2.8542e-05	5.23924e-05	2.31612e-06	9.3517e-06	1.32018e-05
POLR3B	4.5707e-06	1.7229e-06	3.25256e-06	3.31611e-06	2.97392e-06	5.80953e-06	3.44369e-07	3.10085e-06
RIC8B	9.79563e-06	5.98301e-06	1.02318e-05	9.98555e-06	1.75209e-06	1.16754e-05	2.57746e-06	1.62885e-05
AC007541.1	3.67025e-06	4.61045e-07	4.06605e-08	6.77085e-06	5.02698e-07	3.27623e-06	8.31119e-07	2.18084e-06
TMEM263	4.71126e-05	1.77363e-05	8.29289e-06	4.7822e-05	1.95599e-05	6.49698e-05	9.18085e-06	4.12213e-05
MTERF2	1.04687e-05	2.15751e-06	2.64854e-06	7.81931e-06	4.56612e-06	6.74073e-06	6.65885e-06	1.10678e-05
CRY1	2.4074e-05	1.35502e-05	1.57511e-05	3.36962e-05	6.555e-06	3.45494e-05	1.3247e-05	3.53601e-05
BTBD11	6.80385e-06	1.65468e-06	2.3235e-06	6.47221e-07	3.52733e-07	1.68078e-06	1.61669e-06	4.80039e-06
PWP1	6.60037e-05	2.94272e-05	3.76534e-05	0.000103201	7.71312e-05	0.000110853	6.43475e-05	5.16655e-05
PRDM4	1.38352e-05	2.08411e-05	2.02967e-05	1.69471e-05	1.47428e-05	2.92379e-05	1.03504e-05	2.53912e-05
AC007622.2	4.16851e-07	3.37707e-07	6.03856e-08	1.41817e-07	2.45183e-07	0	0	0
WSCD2	5.75575e-08	5.73588e-08	1.44326e-07	0	0	0	0	1.18096e-07
FICD	9.36704e-06	2.05077e-05	8.34391e-06	1.18048e-05	7.51167e-06	1.32667e-05	3.24984e-06	2.2959e-05
SART3	2.79432e-05	2.43756e-05	2.06798e-05	3.38456e-05	2.69262e-05	3.56638e-05	2.15249e-05	2.29694e-05
ISCU	0.000189027	8.56001e-05	4.75516e-05	5.4849e-05	0.000190786	5.25628e-05	0.000337893	6.25549e-05
SELPLG	4.77761e-05	9.78827e-06	1.03171e-06	1.16352e-06	2.93888e-06	1.25269e-06	3.18859e-05	1.77141e-06
AC007569.1	1.86551e-08	8.17328e-08	0	0	7.33221e-07	0	0	6.27627e-07
CORO1C	6.65864e-06	0.000127716	7.91021e-05	5.26667e-05	1.53122e-05	8.71972e-05	2.26451e-05	8.16548e-05
SSH1	4.25113e-05	8.87158e-05	6.33011e-06	6.76532e-05	1.84709e-05	4.92258e-05	7.08548e-05	7.3809e-06
SVOP	6.40534e-07	1.16696e-07	7.42496e-07	8.66837e-07	1.70933e-06	1.43335e-07	3.0693e-07	3.68806e-06
USP30	5.33074e-06	2.11981e-06	4.29964e-06	2.93029e-06	2.33123e-06	2.17802e-06	1.67322e-06	4.03574e-06
USP30-AS1	6.04482e-06	1.17883e-06	3.76506e-06	1.56989e-06	3.44613e-06	4.98136e-07	1.33532e-06	1.89709e-06
ALKBH2	1.32565e-05	2.77447e-06	6.05666e-06	1.37939e-05	2.06182e-05	3.95891e-05	2.73234e-06	5.24156e-06
UNG	1.29374e-05	9.72268e-07	6.1637e-06	7.60548e-06	4.5231e-06	9.42175e-06	2.3449e-06	2.48186e-06
ACACB	2.40308e-06	7.05278e-07	1.89044e-06	1.76344e-06	8.87645e-07	3.85243e-07	1.42024e-07	3.66087e-06
AC007570.1	9.2836e-08	2.33504e-07	9.36568e-08	3.46297e-07	3.99083e-07	3.65241e-08	0	0
KCTD10	1.51111e-05	1.97761e-05	1.54985e-05	3.74886e-05	8.6977e-06	2.06731e-05	1.4789e-05	2.17863e-05
UBE3B	1.77275e-05	1.72108e-05	1.24355e-05	1.40999e-05	1.12863e-05	1.03489e-05	1.32239e-05	1.41357e-05
MMAB	1.74077e-05	2.48343e-06	1.10771e-05	9.55495e-06	2.90504e-05	7.81034e-06	2.4196e-05	6.06362e-06
MVK	7.9478e-06	1.52692e-06	7.00318e-06	4.58861e-06	9.24927e-06	4.22351e-06	2.10235e-05	9.26872e-06
FAM222A	7.29861e-07	5.92426e-07	1.31936e-06	2.10526e-06	0	1.9358e-06	1.07024e-06	1.16669e-05
TRPV4	0	1.68063e-07	0	1.49419e-06	0	7.08066e-07	0	0
GLTP	4.48404e-05	4.50683e-05	2.15398e-05	6.56366e-05	3.9805e-05	5.75633e-05	2.85708e-05	2.61732e-05
TCHP	2.46377e-05	1.03065e-05	4.25028e-05	1.61118e-05	1.18845e-05	1.29901e-05	7.32908e-06	7.26955e-06
GIT2	6.00071e-05	3.02161e-05	1.29321e-05	2.16424e-05	4.52684e-05	1.65629e-05	1.58583e-05	2.03008e-05
ANKRD13A	3.88519e-05	2.22806e-05	2.42911e-05	1.60787e-05	3.77496e-05	2.2183e-05	3.59662e-05	1.84818e-05
C12orf76	2.30581e-05	5.40814e-06	2.97924e-06	7.94212e-06	2.15918e-05	4.18024e-06	7.11489e-06	9.07504e-06
IFT81	4.40471e-06	1.39303e-06	1.77694e-06	5.87524e-06	2.60169e-06	7.51243e-06	1.34762e-06	1.62964e-05
ATP2A2	3.45452e-05	8.30122e-05	0.000127327	9.58844e-05	3.70895e-05	0.000135723	3.2791e-05	0.000125821
ANAPC7	2.82601e-05	1.28714e-05	1.26489e-05	3.2629e-05	3.89716e-05	3.21466e-05	1.54893e-05	2.04794e-05
ARPC3	0.000590927	0.000966401	0.000526983	0.000381132	0.000767083	0.000295286	0.000308575	0.000387086
GPN3	3.58923e-05	2.44414e-05	1.08846e-05	3.16963e-05	3.71584e-05	3.24629e-05	1.64764e-05	6.00634e-06
FAM216A	7.75989e-06	1.22031e-06	1.56174e-06	1.34649e-05	1.10994e-05	1.93426e-05	9.52597e-07	1.35131e-07
VPS29	9.80017e-05	0.0001412	0.000139014	0.000103936	8.5926e-05	8.34358e-05	0.000145047	0.000144572
PPTC7	3.77836e-05	4.56805e-05	2.32516e-05	3.72866e-05	4.51159e-05	4.66821e-05	5.7607e-05	2.87397e-05
TCTN1	4.02931e-06	1.02447e-06	1.60002e-06	3.40367e-06	2.08396e-05	6.44251e-06	1.61542e-06	9.0065e-06
HVCN1	1.70278e-05	4.95759e-06	2.69079e-07	4.06001e-06	0.000121491	2.10108e-06	4.95121e-06	0
PPP1CC	8.92716e-05	5.93083e-05	7.91525e-05	0.000107556	0.000112581	0.000104486	4.2747e-05	7.13985e-05
PHETA1	1.48613e-06	7.76567e-06	2.43638e-05	9.18785e-06	1.11202e-06	5.85749e-06	2.44138e-07	1.12332e-05
SH2B3	1.44528e-05	4.51257e-05	6.72311e-06	5.71303e-05	1.62205e-05	2.33555e-05	6.44843e-05	1.68296e-05
ATXN2	7.00591e-05	5.88759e-05	4.90107e-05	8.57362e-05	5.39949e-05	7.39005e-05	4.58406e-05	7.48404e-05
ATXN2-AS	1.85779e-07	6.60429e-08	2.2938e-07	3.09508e-07	0	2.76006e-08	0	0
BRAP	1.84934e-05	2.39954e-05	1.39917e-05	2.07633e-05	2.00665e-05	2.21478e-05	1.33409e-05	1.74841e-05
ACAD10	5.74374e-06	5.37265e-06	6.05645e-06	3.83985e-06	6.45963e-06	4.06314e-06	9.88152e-06	6.58459e-06
ALDH2	3.07197e-06	2.48934e-05	0.000133745	2.64611e-05	1.38336e-05	1.99345e-05	0.000453186	5.52245e-05
MAPKAPK5-AS1	5.1367e-05	1.51411e-05	1.24904e-05	2.71908e-05	2.18094e-05	2.14141e-05	1.31998e-05	1.18755e-05
MAPKAPK5	3.23677e-05	1.87663e-05	2.84924e-05	4.07606e-05	3.3814e-05	4.67316e-05	2.59432e-05	3.18665e-05
TMEM116	9.44913e-06	3.75774e-06	2.44227e-06	3.02965e-06	3.69815e-06	1.42866e-06	1.26811e-06	1.21239e-06
ERP29	0.000194913	4.68631e-05	8.8054e-05	7.88661e-05	0.000151498	7.04213e-05	9.1347e-05	0.000158072
AC073575.2	2.56759e-07	1.67176e-07	4.97136e-07	5.2669e-07	1.02282e-06	7.15087e-07	6.61951e-06	0
NAA25	2.6104e-05	1.62297e-05	3.17963e-05	4.47953e-05	3.31996e-05	6.13892e-05	0.000342738	3.62408e-05
TRAFD1	1.39017e-05	1.04803e-05	2.57438e-05	1.71599e-05	1.75745e-05	1.11159e-05	0.000147138	4.57325e-05
HECTD4	3.12609e-05	1.69139e-05	1.89149e-05	2.00305e-05	3.31056e-05	1.9644e-05	3.43695e-05	3.30377e-05
RPL6	0.00299002	0.000820374	0.00146212	0.00194137	0.003491	0.00223489	0.00142667	0.000897013
PTPN11	5.01488e-05	5.57854e-05	4.57454e-05	7.44602e-05	4.78088e-05	6.09861e-05	3.0253e-05	6.12085e-05
OAS1	7.16919e-06	6.25694e-06	2.53992e-05	6.24098e-06	3.26675e-05	8.88986e-06	4.49862e-06	5.62406e-06
OAS3	5.95947e-06	3.65181e-06	1.37779e-05	9.96781e-06	6.78409e-06	1.3209e-05	1.59014e-06	5.35238e-06
OAS2	1.9849e-05	2.01044e-06	1.61009e-06	1.02515e-05	1.47369e-05	6.18859e-06	3.20632e-06	5.83405e-07
DTX1	3.85881e-06	3.39536e-08	5.48754e-08	3.07247e-06	1.31857e-05	1.6758e-06	4.93114e-07	1.38003e-07
CFAP73	3.05543e-07	8.4259e-07	2.52549e-08	2.71528e-07	3.15613e-06	6.61829e-08	3.70529e-06	0
DDX54	3.81707e-05	2.3414e-05	3.12548e-05	5.57201e-05	5.31605e-05	7.48719e-05	2.80104e-05	1.93589e-05
RITA1	1.52346e-05	3.33843e-06	8.05538e-06	1.10154e-05	1.64605e-05	9.92314e-06	3.12663e-06	3.05968e-06
IQCD	3.89606e-07	4.74168e-07	1.29955e-06	6.02046e-07	1.72851e-06	1.93131e-06	1.70657e-07	4.89164e-07
TPCN1	5.53927e-06	8.89177e-06	1.43131e-05	2.0286e-06	1.77061e-05	4.79436e-06	1.30706e-06	1.39821e-05
SLC8B1	2.09267e-05	2.29758e-05	1.356e-05	1.07509e-05	1.2011e-05	6.06617e-06	1.99796e-05	5.57433e-06
PLBD2	3.35356e-06	2.26014e-05	4.56744e-06	7.52658e-06	3.70418e-06	6.46884e-06	3.11074e-05	5.10318e-06
SDSL	5.85955e-07	2.39517e-05	1.43034e-05	1.10158e-06	9.14002e-07	2.33916e-06	5.00365e-06	6.33379e-06
RBM19	1.53574e-05	1.86706e-05	1.17265e-05	2.34721e-05	2.62584e-05	3.31477e-05	1.89876e-05	9.66536e-06
TBX3	9.74707e-07	9.13197e-07	9.4176e-05	2.36798e-05	5.05893e-07	0.000158824	1.67454e-06	0.000127772
MED13L	4.93782e-05	6.76001e-05	3.26562e-05	5.4245e-05	6.60925e-05	5.78541e-05	0.000133038	5.82001e-05
MAP1LC3B2	1.13108e-06	4.60487e-06	9.5826e-07	1.39137e-06	1.47842e-06	7.83609e-07	8.64732e-07	1.60086e-06
C12orf49	2.25351e-05	5.05763e-05	6.06031e-05	3.03659e-05	2.66927e-05	2.77118e-05	1.83926e-05	4.71525e-05
RNFT2	7.95635e-07	5.03882e-07	8.61616e-07	1.17228e-07	8.85633e-07	1.15353e-06	3.10743e-07	1.04627e-06
FBXW8	8.33556e-06	2.36869e-06	3.01013e-06	9.07272e-06	1.0323e-05	6.68124e-06	5.29487e-06	6.35373e-06
AC127164.1	7.40238e-07	0	8.08327e-08	2.4347e-07	9.28492e-07	2.84273e-07	0	1.64729e-07
TESC	1.25963e-05	7.2069e-06	3.18492e-06	1.5167e-05	1.18792e-05	3.25317e-06	9.40586e-06	3.17037e-07
FBXO21	2.88027e-05	9.66689e-06	2.0539e-05	3.4053e-05	4.17773e-05	4.71672e-05	1.3083e-05	4.4472e-05
NOS1	0	0	0	5.37427e-07	0	6.9984e-07	2.23115e-06	1.17925e-07
KSR2	0	0	8.4973e-08	0	9.00412e-07	1.00382e-07	0	3.50757e-06
RFC5	1.11907e-05	3.26443e-06	5.81991e-06	4.36773e-06	6.48651e-06	6.18221e-06	2.26743e-06	1.50335e-06
AC131159.2	5.4725e-08	0	3.52963e-07	8.69498e-08	0	0	0	1.26121e-06
WSB2	1.89443e-05	5.24187e-05	9.794e-05	4.47377e-05	1.4797e-05	6.10288e-05	6.93138e-05	9.64068e-05
VSIG10	4.2714e-06	3.58548e-06	2.1909e-05	1.0896e-05	2.35393e-06	3.21453e-06	3.82095e-06	2.57258e-05
PEBP1	0.000243745	3.37317e-05	0.000101169	0.000110491	0.000226477	0.000160244	0.000193676	0.000277109
TAOK3	0.000104057	0.000143562	8.09918e-05	2.77104e-05	9.96922e-05	2.75626e-05	0.000127184	4.99592e-05
AC026367.1	1.61868e-07	8.68954e-08	3.76474e-07	3.11188e-07	5.43319e-07	1.23804e-07	0	0
SUDS3	4.61505e-05	3.34733e-05	1.77283e-05	2.70885e-05	4.16121e-05	2.60041e-05	2.40241e-05	1.70705e-05
AC026367.3	4.71431e-07	1.9666e-07	8.92897e-08	1.09633e-07	2.04496e-07	0	1.42064e-07	6.51885e-07
HSPB8	0	0	2.09019e-06	1.18139e-05	0	2.40693e-05	0	0
AC002070.1	4.74657e-08	4.34831e-08	4.31855e-09	2.37472e-06	0	0	3.60216e-07	0
TMEM233	1.13356e-07	4.48733e-08	2.32498e-07	4.95351e-05	1.6879e-07	1.1177e-05	1.1906e-06	0
PRKAB1	1.54504e-05	8.68942e-06	1.87348e-05	1.8585e-05	8.92238e-06	1.18887e-05	6.12915e-06	1.62779e-05
CIT	1.76015e-06	7.01944e-07	1.39284e-06	3.67835e-06	9.31297e-07	1.90163e-05	1.48283e-06	4.26423e-06
BICDL1	5.79886e-05	1.72651e-06	4.5052e-06	1.11427e-06	1.47466e-05	1.93721e-06	1.6403e-05	2.11714e-05
RAB35	2.51841e-05	4.36656e-05	2.30021e-05	3.33869e-05	1.24191e-05	2.70491e-05	2.17643e-05	2.41869e-05
AC004812.2	5.96869e-06	2.97167e-06	4.56294e-06	7.18949e-06	1.60415e-06	3.75577e-06	3.06474e-06	5.30069e-06
GCN1	2.05154e-05	1.44249e-05	2.38383e-05	2.51444e-05	1.87056e-05	3.49942e-05	1.16401e-05	2.38378e-05
RPLP0	0.00248627	0.000633444	0.00142326	0.00150582	0.0031177	0.00200699	0.0011823	0.000718688
PXN-AS1	9.43809e-06	1.28152e-06	1.52248e-06	2.77836e-06	5.23337e-06	2.80297e-06	2.77393e-06	1.67581e-06
PXN	9.75245e-06	1.61922e-05	8.77115e-05	6.72749e-05	1.71665e-06	4.09858e-05	1.99849e-06	7.80469e-05
SIRT4	3.18867e-06	2.57571e-07	1.04091e-07	5.65857e-07	1.3917e-06	6.71892e-07	0	2.3862e-07
PLA2G1B	5.52339e-08	0	2.61966e-08	0	0	0	0	1.03867e-05
MSI1	6.90848e-08	1.70259e-07	4.05315e-06	1.31078e-07	0	1.53646e-05	1.99866e-07	1.96522e-05
COX6A1	0.000319591	0.000335098	0.000542791	0.000379913	0.00032546	0.000296422	0.000299305	0.000407211
TRIAP1	3.96605e-05	1.40561e-05	2.74737e-05	6.43942e-05	3.94577e-05	5.83423e-05	1.31667e-05	2.45612e-05
GATC	2.1149e-05	1.48759e-05	1.53996e-05	2.47845e-05	1.88629e-05	2.78764e-05	1.62511e-05	2.28899e-05
SRSF9	0.000201078	0.000248519	0.00015386	0.000252602	0.000228654	0.000249029	0.000199108	0.000233513
DYNLL1	0.00025981	0.000717305	0.000449506	0.000511588	0.000247965	0.000357549	0.000461823	0.000207204
NRAV	2.04636e-06	3.1279e-06	2.89365e-06	3.0372e-06	1.72927e-06	3.12057e-06	1.46267e-06	6.84519e-07
COQ5	1.71282e-05	6.17533e-06	7.76058e-06	7.41533e-06	1.12183e-05	9.86012e-06	9.83399e-06	1.04425e-05
RNF10	6.45897e-05	9.84782e-05	5.47356e-05	7.47207e-05	4.93746e-05	7.75271e-05	5.17456e-05	0.000104081
POP5	4.81809e-05	1.08908e-05	2.25541e-05	1.65713e-05	4.21343e-05	2.17309e-05	1.18569e-05	2.12565e-05
CABP1	0	7.75639e-08	2.63253e-07	0	7.36035e-07	1.35484e-07	4.6136e-06	5.65942e-07
MLEC	9.76154e-05	6.35929e-05	6.45448e-05	6.81564e-05	5.97702e-05	0.000120662	2.97115e-05	8.72322e-05
AC069234.5	2.56264e-07	3.02806e-07	4.11309e-08	0	1.32905e-07	1.22173e-06	6.88721e-08	1.09094e-07
UNC119B	7.97667e-06	6.60793e-06	3.60979e-06	1.66382e-05	4.56113e-06	1.15633e-05	3.12326e-06	1.70334e-05
ACADS	1.74633e-05	7.58592e-06	1.84496e-05	1.20463e-05	5.33423e-06	4.95228e-06	8.08044e-06	1.28075e-05
SPPL3	3.46887e-05	3.74644e-05	2.95701e-05	4.94626e-05	2.90508e-05	3.26241e-05	6.76764e-05	4.35778e-05
HNF1A	2.18314e-07	2.32573e-07	6.18525e-06	3.68478e-07	0	0	0	4.07398e-06
C12orf43	2.29936e-05	1.09565e-05	1.51814e-05	2.41298e-05	1.90377e-05	2.19711e-05	9.40943e-06	1.24538e-05
OASL	8.89414e-06	1.05e-05	5.42025e-05	1.20339e-05	1.76795e-06	2.1628e-05	1.11258e-06	7.69936e-06
P2RX7	1.73548e-06	9.2754e-06	2.34016e-07	1.46025e-06	2.19841e-06	1.46807e-06	6.10932e-06	1.18001e-06
P2RX4	3.99976e-05	0.000155056	2.84994e-05	3.81037e-05	1.26313e-05	2.15078e-05	5.81627e-05	2.01036e-05
CAMKK2	1.35027e-05	1.86013e-05	8.95906e-06	3.01218e-05	8.14235e-06	1.75964e-05	2.23881e-05	9.97521e-06
ANAPC5	9.64209e-05	3.75309e-05	3.24329e-05	6.7937e-05	8.6068e-05	7.29618e-05	6.1048e-05	4.17243e-05
RNF34	4.07157e-05	2.30756e-05	2.55156e-05	1.75344e-05	3.12527e-05	1.90234e-05	2.06988e-05	4.4157e-05
KDM2B	2.23767e-05	2.33433e-05	6.60675e-06	1.09495e-05	2.3977e-05	1.26867e-05	0.00021632	5.12544e-06
ORAI1	6.01874e-05	3.41682e-05	3.87873e-05	4.43771e-05	4.40959e-05	3.36317e-05	0.000148367	1.23202e-05
MORN3	8.92545e-06	6.87867e-07	5.35643e-07	6.76916e-07	4.16827e-06	9.89183e-07	3.8584e-06	1.42117e-06
TMEM120B	4.2954e-05	6.39699e-06	6.09869e-05	8.51496e-06	2.92496e-05	1.05506e-05	7.60113e-05	3.16431e-05
RHOF	9.87941e-05	2.08491e-05	0.000195589	2.13959e-05	8.90853e-05	1.0418e-05	0.000257339	0.000105619
LINC01089	3.40843e-05	9.11482e-06	7.3858e-06	9.401e-06	1.2201e-05	6.16391e-06	1.69825e-05	1.38106e-05
AC084018.2	3.11122e-06	3.06044e-06	2.79581e-06	2.53199e-06	1.59195e-06	2.41173e-06	3.13972e-06	4.44086e-06
SETD1B	2.44802e-05	1.79864e-05	1.38079e-05	1.59664e-05	9.80397e-06	1.35316e-05	1.51122e-05	1.70702e-05
PSMD9	4.47202e-05	3.8358e-05	4.15578e-05	3.72144e-05	3.54027e-05	5.38651e-05	2.49509e-05	4.18905e-05
AC069503.2	4.81104e-07	2.26737e-07	3.26499e-07	3.85829e-07	4.62473e-07	1.42238e-07	9.41116e-07	2.35929e-06
WDR66	1.07615e-06	1.62479e-06	1.47941e-06	4.45964e-06	2.50524e-06	4.11133e-06	1.20073e-06	4.73764e-06
BCL7A	1.27802e-05	6.32811e-06	6.85005e-06	1.76453e-05	3.91496e-05	1.81792e-05	3.46975e-05	1.9924e-05
MLXIP	6.93525e-05	4.47427e-05	4.49504e-05	5.16104e-05	4.38792e-05	7.71105e-05	1.66409e-05	7.1468e-05
DIABLO.1	3.98941e-06	3.93396e-06	2.60086e-06	5.1353e-06	4.1934e-06	5.56472e-06	5.79757e-06	1.47134e-06
VPS33A	2.63202e-05	2.17049e-05	1.15574e-05	1.40096e-05	2.96885e-05	8.89598e-06	1.81646e-05	1.91764e-05
CLIP1	6.24752e-05	0.000126943	7.53352e-05	6.2637e-05	4.78838e-05	9.04345e-05	8.09974e-05	6.74786e-05
ZCCHC8	3.397e-05	3.13944e-05	2.3098e-05	4.35171e-05	3.72954e-05	3.37562e-05	4.55769e-05	2.9018e-05
AC127002.1	1.78049e-07	2.41358e-07	1.37778e-07	1.49757e-06	0	1.93343e-08	5.5645e-07	6.48973e-07
RSRC2	0.000152708	0.000223852	0.000133918	0.000265198	0.000172248	0.000284754	0.000159651	0.000174319
KNTC1	1.07784e-05	1.92911e-06	3.23962e-06	5.41271e-06	1.16393e-05	2.35969e-06	6.33302e-06	3.94452e-06
HCAR1	2.8133e-08	3.71416e-08	3.18928e-07	5.01329e-08	0	4.36222e-08	0	9.81442e-08
DENR	7.56585e-05	5.35689e-05	8.84237e-05	9.71693e-05	8.51493e-05	0.000134575	4.45105e-05	7.88003e-05
CCDC62	6.3089e-07	1.98177e-07	3.4637e-07	2.31508e-06	2.11746e-06	1.00817e-06	1.96083e-06	5.37747e-06
HIP1R	2.83347e-05	1.58375e-06	3.56797e-05	2.2588e-05	3.8498e-05	5.58606e-06	3.11989e-06	1.9848e-05
VPS37B	3.25348e-05	4.38203e-05	8.05656e-05	0.000102166	4.36562e-05	6.12553e-05	7.63066e-06	6.37532e-05
ABCB9	2.30913e-06	1.20916e-06	1.98465e-06	4.52184e-06	1.9235e-06	2.86174e-06	1.11531e-06	3.20267e-06
OGFOD2	7.47146e-06	4.7674e-06	5.4875e-06	4.61859e-06	6.40683e-06	4.28891e-06	3.73707e-06	5.44209e-06
ARL6IP4	0.000258152	0.000132274	0.000171005	0.000192462	0.000206086	0.000132516	0.000170203	0.00015513
PITPNM2	5.47337e-06	7.23174e-07	7.75892e-06	1.17824e-05	7.22517e-06	1.26575e-05	1.15949e-06	4.13727e-06
MPHOSPH9	4.78083e-05	7.79661e-06	5.31905e-06	1.40676e-05	2.79952e-05	1.86088e-05	1.09415e-05	1.03588e-05
C12orf65	6.95694e-05	1.22702e-05	8.95198e-06	2.02946e-05	3.34942e-05	1.90723e-05	3.23209e-05	3.08959e-05
AC068768.1	1.48338e-07	1.08973e-07	5.49986e-07	1.26117e-06	5.80909e-08	9.51583e-07	3.38041e-07	9.04393e-07
CDK2AP1	3.73947e-06	7.25677e-07	5.28535e-06	1.28396e-05	4.58631e-06	6.98902e-06	4.99447e-06	5.63639e-06
SBNO1	7.71315e-05	8.98828e-05	3.14611e-05	5.63199e-05	6.47239e-05	6.49873e-05	9.11211e-05	6.08483e-05
AC137767.1	1.03442e-05	5.66809e-06	3.33407e-06	7.95937e-06	1.08236e-05	4.11853e-06	2.45596e-06	3.52999e-06
KMT5A	3.63059e-05	2.5891e-05	3.3913e-05	5.22905e-05	3.03007e-05	5.7264e-05	4.06367e-05	3.44753e-05
RILPL2	4.88944e-05	0.000259495	3.11757e-06	2.73663e-05	6.36132e-05	3.00754e-05	7.81144e-05	4.0372e-06
SNRNP35	5.05742e-05	2.93334e-05	2.32669e-05	2.29691e-05	3.5188e-05	1.88823e-05	3.29745e-05	2.38017e-05
RILPL1	4.57833e-06	1.3675e-06	1.36261e-06	1.63656e-05	1.9145e-06	2.39466e-05	9.72505e-07	1.29828e-06
AC055713.1	2.71398e-06	7.17034e-07	1.8522e-06	2.78623e-06	4.91652e-06	1.04623e-06	9.58288e-07	1.13477e-06
TMED2	0.000115315	0.00012718	0.000119821	0.000148992	7.81187e-05	0.00019965	7.42219e-05	0.000179551
DDX55	2.59993e-05	1.47159e-05	1.31533e-05	2.48819e-05	2.72795e-05	3.6296e-05	8.66146e-06	1.44644e-05
EIF2B1	3.43353e-05	1.79472e-05	1.64528e-05	2.35441e-05	3.97442e-05	2.749e-05	1.63536e-05	2.08321e-05
GTF2H3	2.73912e-05	1.7076e-05	1.96154e-05	2.26513e-05	2.5034e-05	2.96649e-05	1.91974e-05	1.42874e-05
TCTN2	2.9876e-06	1.38502e-06	1.38456e-06	2.65158e-06	3.28151e-06	3.21196e-06	0	2.66311e-06
ATP6V0A2	3.35746e-05	1.76125e-05	1.14957e-05	3.90967e-05	2.49243e-05	3.24966e-05	6.92833e-05	1.82438e-05
DNAH10	1.25426e-06	0	3.12543e-08	5.92756e-08	1.00451e-06	2.75579e-08	1.75624e-07	1.6083e-06
CCDC92	2.90344e-05	1.28426e-05	1.13127e-05	1.67196e-05	1.81354e-05	2.03029e-05	2.47798e-05	3.85948e-05
DNAH10OS	6.33058e-07	0	3.52143e-07	1.99536e-07	0	0	0	1.70244e-06
ZNF664	2.01192e-05	1.10654e-05	3.01796e-05	1.94346e-05	1.32488e-05	1.60243e-05	1.24253e-05	5.84162e-05
RFLNA	2.26611e-07	7.56212e-08	5.47184e-05	0	0	2.21733e-06	6.72967e-07	7.32314e-06
AC068790.8	5.78129e-08	0	2.38914e-07	2.8081e-07	0	1.49764e-07	4.42002e-08	3.436e-07
NCOR2	1.97911e-05	9.87176e-05	2.34012e-05	4.20616e-05	2.53775e-05	4.3802e-05	8.9877e-05	1.71846e-05
AC073592.1	5.65035e-07	5.06086e-07	8.9799e-08	2.60553e-07	1.13554e-06	6.1324e-07	1.17066e-06	2.80553e-07
SCARB1	1.17441e-06	5.43853e-06	1.33679e-05	4.53818e-06	3.90565e-06	4.43762e-06	1.48432e-05	8.20844e-06
UBC	0.00104929	0.00191137	0.00188607	0.00205134	0.0010618	0.0016247	0.00152321	0.0019054
DHX37	9.20527e-06	6.00751e-06	8.58263e-06	2.61177e-05	1.34944e-05	2.68541e-05	7.88535e-06	6.92674e-06
BRI3BP	1.03998e-05	1.15776e-05	2.97878e-05	3.12432e-06	2.39136e-05	9.06543e-06	2.51884e-05	1.31114e-05
THRIL	2.42697e-07	2.23798e-08	1.47578e-07	3.52114e-08	6.99143e-07	9.04615e-07	1.07007e-07	3.0452e-07
AACS	1.07304e-05	4.31506e-06	1.29182e-05	7.2482e-06	7.44644e-06	1.27018e-05	5.92369e-06	2.64388e-05
TMEM132B	3.33113e-08	0	3.36641e-09	0	0	4.56364e-06	0	6.00857e-06
LINC02405	0	0	4.26773e-07	0	0	0	0	5.29957e-07
AC079949.2	2.35648e-08	0	2.07837e-06	1.48353e-06	0	1.0675e-06	0	1.75922e-05
TMEM132C	0	0	2.0042e-07	0	0	2.2552e-07	0	1.62483e-06
SLC15A4	2.05983e-05	2.40483e-05	1.92941e-05	1.46281e-05	3.43219e-05	3.14686e-05	9.35153e-05	3.00257e-05
TMEM132D	0	0	7.6613e-07	0	0	1.34407e-06	0	4.41786e-06
AC130404.1	0	0	1.49805e-08	0	0	2.15333e-07	0	2.03289e-06
PIWIL1	1.18487e-06	6.70338e-07	8.69045e-07	1.1988e-06	1.4835e-06	1.40012e-06	4.8191e-08	3.5542e-06
RIMBP2	7.88022e-08	0	1.42328e-06	0	0	3.96302e-08	0	8.57672e-05
AC063926.1	7.66542e-08	0	0	0	0	0	0	2.44216e-06
STX2	2.0886e-05	2.04971e-05	4.61847e-06	3.13588e-05	1.24383e-05	2.41591e-05	2.64659e-05	2.69121e-05
RAN	0.000316768	0.000274433	0.000443359	0.000753802	0.000555428	0.00114623	0.000431255	0.000266454
ADGRD1	1.88925e-07	4.98935e-08	1.17063e-06	2.88831e-07	1.23132e-06	3.73994e-06	1.61487e-05	4.42013e-06
SFSWAP	5.96824e-05	4.99421e-05	3.43332e-05	7.17607e-05	6.25583e-05	6.06088e-05	3.64636e-05	2.75441e-05
MMP17	5.25923e-08	1.30657e-06	0	1.25714e-06	3.71544e-07	6.22442e-06	3.46425e-06	7.54582e-08
ULK1	2.22188e-05	2.22558e-05	1.01338e-05	1.73625e-05	1.63032e-05	1.81738e-05	2.28408e-05	2.16278e-05
PUS1	1.24409e-05	7.89193e-06	1.71318e-05	2.45752e-05	1.53047e-05	3.66393e-05	5.80453e-06	9.17031e-06
EP400	3.78235e-05	2.84559e-05	1.70062e-05	3.5825e-05	3.2898e-05	3.19884e-05	2.03315e-05	3.0361e-05
DDX51	1.67563e-05	7.42046e-06	1.07207e-05	2.47459e-05	1.63334e-05	3.20903e-05	8.27785e-06	1.65965e-05
NOC4L	1.61977e-05	1.69869e-05	2.46084e-05	4.43457e-05	2.06932e-05	4.11851e-05	1.13007e-05	1.86201e-05
LINC02361	8.70975e-06	9.7496e-07	5.82394e-07	1.0018e-06	1.19427e-06	1.93576e-07	3.48491e-07	1.2524e-06
GALNT9	3.41719e-07	8.89687e-08	7.29048e-07	3.71721e-06	1.99254e-06	1.3833e-05	4.42002e-08	1.25502e-06
FBRSL1	1.87215e-05	1.92484e-05	2.73152e-05	2.57979e-05	2.14577e-05	3.74258e-05	5.64045e-05	4.36777e-05
LRCOL1	3.71735e-08	0	0	7.50323e-06	0	0	1.99332e-07	0
POLE	7.7493e-06	5.02091e-06	8.09603e-06	7.71081e-06	4.93531e-06	8.31477e-06	2.68619e-06	4.09146e-06
PXMP2	1.76179e-05	2.15663e-06	1.28139e-05	6.03298e-06	7.77057e-06	5.43426e-06	6.68487e-06	4.73605e-06
PGAM5	1.27753e-05	5.36885e-06	1.74633e-05	1.691e-05	1.4334e-05	2.51407e-05	7.51374e-06	9.02119e-06
ANKLE2	6.6932e-05	0.000131381	0.000144364	0.000149229	0.000123861	0.000143272	0.000299245	0.000118766
GOLGA3	4.47198e-05	4.75359e-05	4.46831e-05	4.9175e-05	3.554e-05	6.46488e-05	4.10794e-05	0.00010453
CHFR	3.82838e-05	4.67475e-05	2.40716e-05	2.6827e-05	2.26783e-05	3.46416e-05	5.76433e-05	3.87669e-05
AC127070.1	1.22954e-06	1.49449e-06	6.48029e-07	1.55681e-06	1.00217e-06	1.5287e-06	4.84367e-07	1.29743e-07
AC127070.2	9.99989e-07	1.66555e-07	2.81799e-07	8.07126e-07	3.24452e-07	5.04617e-07	0	1.29118e-07
ZNF605	2.20982e-05	5.62139e-06	5.62713e-06	1.02598e-05	1.85644e-05	8.54222e-06	7.81583e-06	1.03946e-05
ZNF26	4.45129e-05	1.3344e-05	1.12807e-05	2.29834e-05	4.32376e-05	2.85965e-05	1.65038e-05	3.60027e-05
ZNF84	2.4149e-05	8.79762e-06	6.12827e-06	2.2778e-05	2.36191e-05	1.48921e-05	1.25011e-05	1.46937e-05
ZNF140	1.39271e-05	6.24579e-06	1.05025e-05	1.26243e-05	1.42432e-05	1.01249e-05	1.32937e-05	1.40565e-05
ZNF891	1.93797e-05	3.33597e-06	1.72953e-06	7.56028e-06	1.73278e-05	5.63819e-06	7.28814e-06	8.07544e-06
ZNF10	9.43812e-06	2.2474e-06	1.95605e-06	3.81145e-06	6.12873e-06	7.77647e-06	3.62645e-06	1.12981e-05
ZNF268	1.4712e-05	6.86189e-06	7.66453e-06	1.1269e-05	1.24963e-05	1.11525e-05	6.08996e-06	1.21331e-05
MPHOSPH8	0.000166984	8.22198e-05	3.71732e-05	7.05862e-05	0.000132832	6.17323e-05	7.82324e-05	8.04212e-05
PSPC1	4.98865e-05	4.54417e-05	2.59015e-05	4.81649e-05	4.44694e-05	5.89774e-05	5.37138e-05	4.3889e-05
ZMYM5	4.71344e-05	2.49934e-05	2.91803e-05	2.92785e-05	2.92193e-05	3.16067e-05	3.08367e-05	4.03097e-05
AL355001.2	6.33858e-06	3.67042e-06	4.79377e-06	4.49389e-06	3.7833e-06	2.34008e-06	5.075e-06	2.75738e-06
ZMYM2	0.000101702	4.59895e-05	5.43467e-05	6.85733e-05	0.000112914	5.95551e-05	5.22425e-05	9.99609e-05
GJB2	3.23163e-08	2.30917e-05	5.78837e-06	6.32947e-07	0	3.01932e-05	7.2742e-06	2.99578e-07
CRYL1	1.69656e-05	2.1028e-05	4.49744e-05	1.71017e-05	7.82401e-06	1.72455e-05	3.9269e-06	1.70838e-05
IFT88	1.69677e-05	1.6891e-05	1.53431e-05	1.67028e-05	2.00537e-05	1.37897e-05	4.50966e-06	2.94571e-05
AL161772.1	8.75486e-07	5.99251e-08	4.56759e-06	3.27078e-06	6.69987e-07	6.21241e-06	6.62292e-07	1.95476e-06
IL17D	3.28515e-07	6.47891e-08	6.5392e-07	2.6809e-06	2.21228e-07	8.98384e-06	0	4.59468e-07
EEF1AKMT1	7.87032e-06	1.64774e-06	2.43116e-06	1.30514e-05	4.40547e-06	8.9576e-06	3.08742e-06	4.29054e-06
XPO4	1.95025e-05	9.72122e-06	7.44291e-06	2.03906e-05	2.29063e-05	2.1233e-05	1.10126e-05	1.11769e-05
LATS2	6.76725e-06	2.70772e-05	1.48059e-05	3.56829e-05	1.89245e-06	2.19112e-05	7.25931e-06	1.99758e-06
LATS2-AS1	9.61896e-07	3.44717e-06	1.97685e-06	3.22916e-06	3.28467e-07	2.95606e-06	1.27569e-06	0
SAP18	0.000239495	0.000269841	0.000269377	0.000328674	0.000233171	0.000325439	0.000194912	0.000319732
SKA3	1.68145e-06	2.8034e-07	2.79585e-06	1.94867e-06	1.78855e-06	7.53764e-06	5.9576e-07	5.24525e-07
MRPL57	0.000134443	7.10977e-05	9.55991e-05	9.7754e-05	0.000102492	8.01498e-05	9.0368e-05	9.92719e-05
LINC00539	2.88155e-06	0	2.78029e-07	7.99785e-08	0	3.15096e-08	1.79704e-07	0
ZDHHC20	4.27867e-05	4.86673e-05	2.96016e-05	2.88282e-05	2.32619e-05	1.63339e-05	1.85984e-05	4.68772e-05
MICU2	4.20261e-05	4.20745e-05	3.40589e-05	3.43485e-05	4.52835e-05	2.74967e-05	3.22679e-05	5.57225e-05
FGF9	3.23095e-07	4.98775e-08	2.2593e-06	4.77275e-07	1.06599e-06	5.51157e-08	1.12848e-05	1.02642e-05
AL136962.1	6.70719e-07	2.07967e-07	1.75282e-07	6.71817e-08	1.03903e-06	7.35505e-08	5.04965e-06	5.21291e-07
SACS	2.3623e-05	1.26222e-05	5.94833e-06	4.7257e-05	2.38033e-05	0.000117254	6.38768e-06	3.92305e-06
LINC00327	0	3.20746e-07	2.26389e-08	1.33317e-07	0	8.44242e-08	0	1.72083e-07
TNFRSF19	3.04454e-07	1.00173e-07	1.67438e-06	3.13253e-06	0	1.56085e-06	1.9504e-07	2.32724e-05
MIPEP	5.02171e-06	1.49538e-06	4.34473e-06	9.68894e-06	6.58135e-06	6.18382e-06	1.85544e-06	3.49985e-06
SPATA13	5.64238e-05	2.30707e-05	1.3517e-05	1.17647e-05	1.51091e-05	2.08997e-05	7.84883e-06	2.16586e-05
PARP4	4.90068e-05	3.94031e-05	4.14494e-05	1.59383e-05	3.23971e-05	8.39187e-06	3.81862e-05	4.47402e-05
CENPJ	1.30096e-05	8.73064e-06	4.12725e-06	5.81452e-06	1.08064e-05	9.97205e-06	1.69837e-05	2.11105e-06
PABPC3	9.09928e-07	3.34636e-07	2.75976e-07	2.32876e-07	0	1.05963e-07	7.73256e-07	8.7881e-07
MTMR6	3.11103e-05	4.3388e-05	1.71582e-05	5.76254e-05	3.71644e-05	2.96774e-05	2.38105e-05	4.60621e-05
NUP58	3.40437e-05	6.11575e-05	2.51762e-05	6.0527e-05	3.72709e-05	7.67693e-05	3.78381e-05	6.61345e-05
ATP8A2	1.50936e-06	0	0	1.18683e-06	2.23954e-07	2.56668e-07	1.77204e-07	9.82853e-07
SHISA2	1.16091e-07	0	3.7164e-09	7.89636e-06	5.14161e-07	6.0855e-06	0	2.0017e-06
RNF6	3.65864e-05	4.29987e-05	3.74725e-05	4.98935e-05	3.25661e-05	3.44945e-05	2.34526e-05	3.88033e-05
AL138966.2	1.38934e-06	1.93618e-06	8.3425e-07	3.22565e-06	1.03798e-06	4.44986e-07	1.52381e-07	1.29718e-06
CDK8	1.19224e-05	7.67171e-06	1.95925e-05	1.20462e-05	1.1893e-05	1.39305e-05	5.09989e-06	1.33876e-05
WASF3	0	6.34035e-07	1.09711e-07	9.81874e-06	1.75354e-07	8.00983e-06	0	4.41942e-06
WASF3-AS1	0	0	0	2.74433e-07	0	1.64456e-07	0	2.72742e-07
USP12	3.27245e-05	0.000156763	8.77138e-05	0.000118539	8.69198e-05	8.79591e-05	0.000243162	5.84066e-05
RPL21	0.00341503	0.00104816	0.00179225	0.00213215	0.00410694	0.00219182	0.00210706	0.00130798
RASL11A	7.86992e-07	9.08776e-07	4.45394e-06	6.16774e-06	7.46283e-07	6.68548e-06	8.90531e-06	3.95961e-06
GTF3A	0.000250133	5.16112e-05	4.61622e-05	6.46356e-05	0.000229558	6.47136e-05	5.94269e-05	7.87247e-05
MTIF3	6.27065e-05	3.60771e-05	3.95633e-05	3.38359e-05	4.45884e-05	2.09531e-05	4.40943e-05	5.26398e-05
LNX2	1.08261e-05	4.35057e-06	2.15783e-05	8.03705e-06	5.58328e-06	2.63598e-06	4.34854e-06	2.39529e-05
POLR1D	0.00018184	0.000106619	0.000162901	0.000160909	0.000145921	0.000159994	0.000107928	0.000133205
PDX1	5.14015e-08	0	2.47708e-06	0	0	0	0	2.61595e-05
LINC00543	1.02584e-07	0	6.0345e-06	0	0	0	2.65201e-07	2.87584e-06
CDX2	6.06551e-07	5.40046e-07	4.21342e-05	2.18686e-07	0	9.24275e-07	7.5445e-06	4.84901e-05
URAD	3.40091e-07	2.43666e-07	1.66783e-05	0	3.00226e-07	0	2.48853e-06	9.24663e-06
PAN3-AS1	1.98675e-06	1.32892e-06	1.09824e-06	2.3232e-06	2.13926e-06	1.94131e-06	3.99179e-06	1.75438e-06
PAN3	5.27224e-05	3.31569e-05	1.8598e-05	3.01088e-05	5.69424e-05	2.18893e-05	5.48912e-05	2.06318e-05
FLT1	4.43674e-06	9.5374e-06	3.36327e-07	0.000363228	9.98214e-07	3.1332e-06	9.03909e-07	3.3264e-06
POMP	0.000281303	0.000428185	0.000685931	0.000899811	0.000353786	0.00063438	0.000231498	0.000449695
SLC46A3	8.74257e-06	1.11476e-06	8.77625e-06	5.66535e-06	3.87921e-06	1.90536e-06	1.8521e-06	3.08224e-06
MTUS2	3.63029e-08	0	2.33045e-08	0	0	9.24756e-08	0	7.39167e-07
SLC7A1	1.66347e-05	1.59843e-05	2.48748e-05	8.73617e-05	2.56639e-05	6.91915e-05	2.9895e-05	8.77918e-05
UBL3	3.84426e-05	8.12885e-05	4.15361e-05	5.16948e-05	3.06857e-05	6.20884e-05	2.64244e-05	0.000139021
KATNAL1	4.37112e-06	5.94906e-06	2.38055e-06	1.01239e-05	1.74635e-05	5.78312e-06	2.89144e-05	2.51487e-05
HMGB1	0.000992697	0.000433423	0.000545695	0.000861145	0.00119019	0.000731794	0.000449496	0.000330377
USPL1	1.5835e-05	1.27991e-05	7.67166e-06	1.63249e-05	2.0001e-05	1.71035e-05	8.20414e-06	1.28838e-05
ALOX5AP	0.000302254	0.000244837	1.10035e-05	5.99299e-06	0.000116192	9.22436e-06	5.91066e-05	1.48406e-05
TEX26-AS1	6.45011e-08	0	3.60312e-08	1.07484e-06	0	9.86158e-07	0	0
MEDAG	6.35773e-07	8.58485e-07	5.00836e-07	0.000135591	6.78736e-07	0.000290257	1.51302e-07	1.58673e-06
HSPH1	5.5948e-05	0.000208201	0.000100918	0.000211421	7.97256e-05	0.000234114	8.14499e-05	0.000277642
B3GLCT	5.87084e-06	3.17596e-06	4.72561e-06	5.89095e-06	3.17403e-06	3.3624e-06	2.99924e-06	4.03901e-06
FRY	4.7366e-06	4.97126e-06	1.43657e-06	1.11965e-05	5.79979e-06	9.24312e-07	2.78899e-05	8.21664e-06
FRY-AS1	7.21772e-07	1.89394e-07	5.77741e-08	0	8.46853e-07	7.44721e-08	1.70826e-06	1.78797e-06
BRCA2	1.19093e-05	2.14186e-05	4.30989e-06	7.29479e-06	1.85812e-05	5.00933e-06	2.98556e-05	1.83267e-06
N4BP2L1	3.88881e-05	1.38269e-05	5.16286e-06	1.69622e-05	3.04757e-05	4.18375e-06	0.000148753	1.13007e-05
N4BP2L2	0.000393954	0.00022096	9.64674e-05	0.000208225	0.000345852	0.000154433	0.000290874	0.000254497
PDS5B	6.07469e-05	3.81419e-05	2.20376e-05	3.98589e-05	4.6381e-05	4.69027e-05	5.02907e-05	4.82143e-05
AL138820.1	7.13077e-07	7.66846e-07	6.01126e-08	3.42352e-07	6.53852e-07	4.49424e-07	6.46531e-07	2.47542e-07
KL	1.39614e-07	8.99887e-07	9.85809e-07	5.48367e-07	0	1.2079e-06	0	1.16155e-06
STARD13	1.107e-07	2.09828e-06	6.20714e-06	1.79375e-05	0	1.89115e-05	1.95633e-07	4.43251e-06
RFC3	8.89039e-06	2.71169e-06	6.9102e-06	6.9639e-06	9.29215e-06	1.00275e-05	1.86112e-06	2.79266e-06
NBEA	1.27852e-06	2.05336e-07	3.13517e-06	5.10687e-06	2.39087e-06	9.14582e-06	1.26578e-07	6.23118e-05
DCLK1	9.23997e-08	0	0	1.52462e-07	0	2.46964e-05	1.19516e-07	5.32964e-06
SPART	4.47202e-05	0.000112683	1.54237e-05	3.03967e-05	3.15465e-05	9.75141e-05	7.26339e-05	2.40545e-05
CCNA1	2.9675e-08	8.61961e-07	2.0428e-07	9.68191e-07	4.05653e-06	1.37091e-06	2.66717e-06	3.39605e-06
SERTM1	0	0	0	0	0	1.59538e-05	0	0
RFXAP	1.74237e-05	1.58515e-06	1.22801e-06	4.45567e-06	1.06995e-05	4.25155e-06	1.13746e-05	5.0162e-06
SMAD9	3.025e-07	1.24076e-07	1.09243e-06	1.40729e-05	1.83116e-07	5.79441e-06	4.7817e-07	2.58336e-06
ALG5	5.72958e-05	3.82054e-05	5.56005e-05	7.81168e-05	4.17732e-05	6.15298e-05	2.25204e-05	6.98093e-05
EXOSC8	6.53768e-05	2.51411e-05	3.79658e-05	6.56355e-05	6.38615e-05	6.40158e-05	2.50039e-05	3.89577e-05
SUPT20H	4.39494e-05	3.09077e-05	2.88245e-05	3.38368e-05	3.06045e-05	2.63181e-05	2.36282e-05	5.90926e-05
POSTN	3.52287e-07	4.91882e-07	2.70493e-07	6.05495e-05	5.7528e-08	0.000275783	1.51453e-07	0
TRPC4	0	0	0	0	0	1.53342e-06	0	4.98659e-07
LINC02334	1.3633e-07	0	5.34035e-07	9.17437e-07	5.22258e-07	2.02159e-06	2.66464e-07	4.86622e-06
LINC00571	1.60299e-07	1.1697e-07	2.02488e-07	3.28306e-07	0	2.27102e-06	8.04869e-07	3.97825e-06
UFM1	9.70031e-05	0.00016652	0.000129982	0.000142994	0.00010157	0.000235878	7.99086e-05	0.000173593
PROSER1	1.54622e-05	9.87851e-06	9.58858e-06	1.49787e-05	8.9069e-06	1.37179e-05	7.05519e-06	1.23658e-05
NHLRC3	5.09569e-05	1.16166e-05	1.02903e-05	1.38407e-05	3.68537e-05	8.74283e-06	5.64121e-06	2.26363e-05
LHFPL6	5.5562e-07	2.08924e-06	8.37036e-07	2.9696e-05	8.05053e-07	5.95173e-05	4.84455e-06	2.14062e-07
COG6	1.23011e-05	5.29293e-06	6.85674e-06	1.04659e-05	7.66263e-06	6.23871e-06	2.16283e-06	1.06897e-05
LINC00598	2.11263e-06	1.51434e-08	1.50071e-07	1.37124e-06	2.4466e-06	3.24397e-07	1.18888e-06	4.02252e-07
FOXO1	3.85561e-05	9.2286e-06	1.43237e-05	0.00011956	5.35017e-05	1.75177e-05	3.90765e-05	1.13588e-05
MRPS31	5.24121e-05	1.57852e-05	2.00809e-05	4.02105e-05	4.70814e-05	2.91348e-05	1.56821e-05	2.32863e-05
SLC25A15	5.11218e-06	2.11759e-07	1.97573e-06	2.17356e-06	6.81122e-07	1.52836e-06	5.06115e-07	7.4314e-07
ELF1	0.000187031	0.000154419	8.36696e-05	0.000118781	0.000154148	4.53932e-05	8.7556e-05	0.000117564
WBP4	4.04477e-05	6.72457e-05	4.23264e-05	6.83367e-05	5.53262e-05	4.77575e-05	6.46368e-05	4.81465e-05
KBTBD6	9.51317e-06	2.11324e-06	1.53351e-06	7.26469e-06	8.82661e-06	6.21693e-06	2.2833e-06	7.82752e-06
KBTBD7	1.0115e-05	3.26323e-06	3.89714e-06	4.49231e-06	1.07477e-05	1.48068e-06	2.22883e-06	1.05328e-05
MTRF1	8.2876e-06	5.79264e-06	3.60588e-06	3.13319e-06	9.62703e-06	3.12189e-06	2.77949e-06	2.8349e-06
NAA16	3.28012e-05	1.3342e-05	1.08534e-05	2.68685e-05	1.99108e-05	2.65772e-05	4.64578e-06	1.68278e-05
RGCC	0.000270155	0.000368377	3.78253e-06	0.000360039	6.53146e-05	0.000172153	3.03772e-05	7.02083e-05
VWA8	7.98247e-06	6.69371e-06	4.35938e-06	4.90884e-06	8.52427e-06	3.31521e-06	1.56194e-07	4.14341e-06
DGKH	1.2914e-05	3.03826e-05	1.73705e-05	5.30941e-05	5.35385e-06	3.68762e-05	1.39807e-05	0.000120886
AKAP11	3.61686e-05	1.81243e-05	8.9886e-06	1.96001e-05	3.58987e-05	2.73238e-05	1.10664e-05	2.90342e-05
TNFSF11	5.04722e-06	4.84686e-07	1.56882e-08	6.69475e-08	2.31998e-07	2.53021e-06	4.42312e-07	5.41749e-08
EPSTI1	3.885e-05	1.35242e-05	4.92437e-05	2.16567e-05	5.26612e-05	1.98469e-05	0.000238773	2.22623e-05
DNAJC15	7.98151e-05	0.000106832	0.00015237	0.000111364	0.000108192	7.49726e-05	0.000198075	0.000119035
CCDC122	4.20488e-06	3.14116e-06	2.75625e-06	6.44456e-06	9.56208e-06	5.26263e-06	1.98721e-06	8.16435e-06
LACC1	1.17279e-05	0.000194207	6.6687e-06	1.23404e-05	3.77366e-06	1.59622e-05	1.34264e-05	1.36835e-05
SMIM2-AS1	1.04466e-07	9.53619e-08	4.74915e-07	8.46157e-07	0	9.94552e-09	1.07193e-07	1.01452e-06
SERP2	1.85358e-06	8.46484e-08	3.23022e-06	1.18716e-06	1.09203e-06	2.86818e-06	1.12904e-07	1.02751e-05
TSC22D1	3.16242e-05	0.000105853	0.000127886	0.000240737	1.66481e-05	0.00028625	1.33402e-05	0.000132416
TSC22D1-AS1	2.41143e-06	3.46477e-07	1.65526e-06	2.6067e-06	1.55667e-06	1.39119e-06	7.19959e-07	2.2408e-06
LINC00330	1.93592e-07	0	3.65587e-07	1.11512e-07	9.31321e-08	1.44305e-06	0	4.88493e-07
NUFIP1	1.46394e-05	5.39598e-06	1.14467e-05	2.89372e-05	2.3831e-05	3.85581e-05	5.67017e-06	8.9487e-06
GPALPP1	3.09839e-05	1.23688e-05	1.09031e-05	2.20378e-05	2.51514e-05	1.61665e-05	1.16903e-05	1.4119e-05
GTF2F2	3.59955e-05	4.41353e-05	3.63554e-05	7.00311e-05	3.56886e-05	6.89007e-05	2.35102e-05	2.99399e-05
TPT1	0.0101233	0.00509687	0.00574157	0.0042375	0.00629142	0.00429353	0.0052741	0.00323176
AL138963.3	1.14888e-06	4.81296e-07	1.19719e-06	4.5182e-07	0	4.50547e-07	5.18992e-07	4.99062e-07
AL138963.1	9.708e-07	3.54147e-07	2.02145e-07	2.11942e-07	2.09865e-06	4.71221e-08	0	1.33848e-06
SLC25A30	8.79033e-06	4.13952e-06	3.3848e-06	2.63002e-06	3.0206e-06	2.91259e-06	5.61825e-06	1.50014e-06
COG3	2.49726e-05	3.04896e-05	2.89668e-05	3.18553e-05	1.39565e-05	2.6984e-05	9.23031e-06	4.853e-05
ZC3H13	9.89937e-05	8.38278e-05	3.98485e-05	8.43492e-05	8.04539e-05	6.42135e-05	5.56679e-05	6.08839e-05
CPB2-AS1	5.056e-07	4.25317e-07	2.5462e-07	3.05193e-07	0	1.63901e-07	5.62593e-08	7.14459e-07
LCP1	0.000260655	0.000410971	4.474e-06	6.68505e-06	0.000248556	8.99342e-06	0.000585265	9.16878e-06
RUBCNL	8.64214e-07	6.50114e-06	8.72054e-06	7.54285e-07	9.10186e-05	1.44693e-06	4.14903e-06	7.27006e-06
LINC01198	0	0	2.45045e-08	0	0	0	0	1.51221e-07
LRCH1	1.83081e-05	1.10614e-05	1.77362e-05	3.37945e-05	2.74758e-05	1.39746e-05	7.29902e-06	2.22954e-05
ESD	8.90239e-05	5.382e-05	5.89255e-05	6.01794e-05	0.000100892	7.30239e-05	6.33635e-05	8.95025e-05
HTR2A	0	0	0	0	0	7.26567e-06	0	0
SUCLA2	3.44155e-05	1.27561e-05	2.58605e-05	2.14071e-05	3.06479e-05	4.42398e-05	1.52238e-05	3.37769e-05
LINC00562	2.39616e-06	1.35902e-06	2.01715e-06	1.83996e-06	3.93083e-06	3.5789e-06	7.03636e-07	1.59688e-06
NUDT15	8.70779e-06	8.2253e-06	2.0668e-05	1.94828e-05	1.14044e-05	2.0534e-05	7.34103e-06	7.5496e-06
MED4	8.52568e-05	6.27372e-05	5.0035e-05	6.94708e-05	7.12e-05	6.69457e-05	6.90395e-05	5.72759e-05
ITM2B	0.000809751	0.000390239	0.000341013	0.000470725	0.000198782	0.000251908	0.000420427	0.000448319
RB1-DT	3.53648e-07	2.07259e-07	2.98745e-08	1.13633e-07	7.94856e-07	8.22764e-08	0	3.12678e-07
RB1	4.03946e-05	6.36342e-05	2.26642e-05	5.10433e-05	6.72872e-05	2.72769e-05	6.61876e-05	4.06922e-05
LPAR6	2.53523e-05	5.63538e-05	3.67e-06	2.69468e-05	3.40048e-06	5.07789e-06	2.01087e-05	7.01018e-06
RCBTB2	2.75992e-05	3.65816e-05	1.13154e-06	5.32186e-06	4.2817e-06	5.99345e-06	5.45364e-06	3.42914e-06
CYSLTR2	2.26586e-06	4.18335e-06	0	2.73321e-07	1.32827e-07	2.61134e-06	5.38151e-07	1.06156e-06
AL161421.1	3.09258e-06	6.97203e-06	4.54433e-06	6.56112e-06	6.02555e-07	7.83534e-06	1.33768e-06	2.64147e-06
FNDC3A	3.65292e-05	9.76866e-05	2.55525e-05	6.29208e-05	2.95284e-05	9.47722e-05	2.36176e-05	0.000110922
CDADC1	1.33203e-05	4.58375e-06	4.90539e-06	1.37285e-05	7.63356e-06	1.80863e-05	1.22536e-06	1.00674e-05
CAB39L	4.26173e-06	5.60862e-06	3.74507e-06	5.11424e-06	4.66742e-06	4.7409e-06	5.91182e-06	4.70617e-06
SETDB2	2.61421e-05	1.99251e-05	6.77209e-06	6.22808e-06	3.16631e-05	6.47492e-06	1.80957e-05	6.86646e-06
PHF11	6.16004e-05	4.20442e-05	2.23322e-05	4.60907e-05	6.87503e-05	3.80573e-05	5.33231e-05	1.41699e-05
RCBTB1	8.85965e-06	6.36281e-06	1.30792e-06	8.32446e-06	9.28036e-06	3.38781e-06	4.87056e-06	6.8344e-06
ARL11	1.00563e-06	1.6422e-05	4.83838e-07	1.90543e-07	1.77172e-05	0	1.28829e-06	7.17839e-07
EBPL	5.2748e-05	6.25136e-06	3.12402e-05	7.25514e-05	4.29739e-05	5.4993e-05	9.76561e-06	1.18425e-05
KPNA3	4.74205e-05	3.95142e-05	4.42391e-05	6.60412e-05	3.99901e-05	6.28782e-05	4.07792e-05	4.9759e-05
SPRYD7	1.13682e-05	6.35202e-06	1.79924e-05	2.31645e-05	1.44696e-05	2.0516e-05	7.67306e-06	1.9443e-05
DLEU2	2.46757e-05	1.5877e-05	4.09488e-06	8.0706e-06	2.82946e-05	8.31172e-06	4.85887e-05	1.18096e-05
TRIM13	4.59098e-05	3.23206e-05	1.67287e-05	4.11244e-05	5.46682e-05	2.68523e-05	4.13985e-05	2.41858e-05
KCNRG	1.26332e-06	7.00412e-07	1.16997e-06	1.67257e-06	8.64985e-07	7.39341e-07	6.30782e-07	1.5225e-06
RNASEH2B-AS1	6.78504e-07	1.19573e-07	2.02138e-08	9.72003e-07	8.77622e-07	3.02723e-07	1.54649e-06	0
RNASEH2B	7.74565e-05	2.02012e-05	1.36349e-05	2.12422e-05	0.000102473	3.049e-05	7.75789e-05	1.09749e-05
FAM124A	3.31904e-07	3.45529e-06	1.18759e-07	4.92494e-06	5.10177e-07	3.16123e-06	4.31826e-07	1.14168e-06
INTS6	7.6399e-05	6.67186e-05	5.08418e-05	9.02977e-05	9.9277e-05	7.81459e-05	5.14639e-05	0.000114502
INTS6-AS1	1.01467e-05	2.92389e-06	3.59617e-06	2.70701e-06	7.59887e-06	1.88816e-06	8.46947e-07	3.46682e-06
WDFY2	3.8724e-05	3.40869e-05	1.06987e-05	2.50001e-05	6.59363e-05	2.62555e-05	1.23258e-05	5.64469e-05
DHRS12	1.3064e-05	5.08537e-06	3.86087e-06	4.25579e-06	1.45917e-05	2.82421e-06	3.63573e-06	3.73584e-06
AL162377.1	3.00038e-06	3.01362e-06	3.22759e-06	3.14697e-06	2.63076e-06	1.45137e-06	5.31411e-07	7.41572e-06
ATP7B	2.02824e-07	5.98677e-08	5.27872e-06	1.62526e-06	1.51899e-06	5.9443e-07	1.41317e-07	4.2836e-06
ALG11	8.91205e-06	6.4985e-06	5.04647e-06	7.48054e-06	8.07585e-06	1.13014e-05	7.40542e-06	8.18576e-06
UTP14C	1.08889e-05	9.88576e-06	7.30591e-06	1.34483e-05	1.00657e-05	2.10553e-05	5.69202e-06	2.77672e-05
NEK5	2.93042e-06	3.03141e-07	1.35755e-06	1.69797e-06	2.88441e-06	3.39615e-06	7.49563e-07	1.95044e-06
NEK3	1.38633e-06	4.53776e-06	2.08493e-05	1.35955e-05	3.56766e-06	8.54424e-06	1.15887e-05	1.5885e-05
THSD1	1.00886e-06	6.50927e-07	7.695e-07	2.68992e-05	2.08593e-07	1.63023e-06	5.19084e-07	1.50565e-06
VPS36	7.56292e-05	3.76005e-05	4.62997e-05	4.77009e-05	7.09452e-05	4.3539e-05	3.51546e-05	3.72488e-05
AL359513.1	3.66975e-06	7.30057e-07	9.67735e-07	1.03007e-06	2.87398e-06	4.15659e-07	4.47501e-07	1.51393e-06
CKAP2	3.85749e-05	9.89015e-06	5.96735e-06	1.46091e-05	2.13719e-05	1.40193e-05	1.46948e-05	5.11082e-06
HNRNPA1L2	4.8352e-06	6.77125e-07	1.22348e-06	2.93583e-06	4.34081e-06	1.32253e-06	1.92667e-06	2.49464e-06
AL139089.1	1.98028e-06	1.16891e-06	1.67285e-06	4.49084e-06	2.29029e-06	9.59195e-07	1.15653e-06	2.67025e-06
SUGT1	7.43241e-05	8.93811e-05	6.76014e-05	9.54621e-05	9.82599e-05	8.52637e-05	5.72832e-05	8.71893e-05
OLFM4	2.05707e-06	1.04322e-06	0.00048698	7.90128e-07	1.44249e-06	2.89799e-06	7.60174e-07	8.44264e-06
PCDH17	0	4.21733e-08	1.706e-08	2.89413e-05	0	9.58203e-06	0	4.20812e-06
DIAPH3	3.27892e-06	1.13657e-06	3.70752e-06	3.09865e-06	1.09733e-06	4.42196e-06	4.12894e-06	1.51443e-07
TDRD3	2.15195e-05	1.46522e-05	7.19832e-06	1.51744e-05	2.05356e-05	1.14193e-05	8.58489e-06	9.5989e-06
PCDH9	3.88632e-06	7.91281e-07	4.26024e-07	1.20751e-05	2.53029e-05	1.73813e-05	2.19773e-06	1.29092e-06
DACH1	4.82756e-06	2.68226e-07	5.03088e-06	1.56809e-05	7.50239e-07	1.25535e-06	3.61887e-07	3.96997e-05
MZT1	4.25305e-05	3.10059e-05	2.22191e-05	4.19899e-05	3.78779e-05	3.54574e-05	2.81421e-05	1.67135e-05
BORA	5.88344e-06	1.9034e-06	9.87259e-07	2.24881e-06	4.94433e-06	3.1155e-06	2.41423e-06	1.72714e-06
DIS3	4.49196e-05	5.04098e-05	3.5548e-05	6.75973e-05	4.79107e-05	5.96306e-05	3.42704e-05	6.47917e-05
PIBF1	3.37409e-05	1.20631e-05	1.59602e-05	3.31713e-05	2.56403e-05	2.04531e-05	1.27435e-05	2.57646e-05
KLF5	6.14939e-06	3.96595e-06	0.000378317	1.11478e-05	1.60788e-06	2.51723e-05	1.91509e-05	0.000416071
KLF12	3.61428e-05	2.33174e-06	1.88039e-06	8.22068e-06	2.3413e-05	6.97356e-06	1.31858e-05	2.03365e-05
TBC1D4	1.95976e-05	2.50065e-06	3.29805e-06	2.53694e-05	3.19202e-06	6.2286e-06	0.000481644	1.18047e-05
COMMD6	0.000326014	0.000118343	0.000107673	0.000147274	0.000318434	0.00011566	0.000148284	0.000110262
UCHL3	3.30122e-05	2.19327e-05	9.55066e-05	7.47766e-05	3.30023e-05	5.99265e-05	2.8179e-05	8.58221e-05
LMO7	1.45521e-05	3.21519e-06	0.000364475	9.8841e-06	1.15634e-05	7.37742e-06	3.78856e-06	0.000298397
LMO7DN	0	1.94294e-07	2.6142e-08	0	0	0	0	2.96401e-08
KCTD12	3.17665e-06	0.000124171	1.17333e-05	0.000147368	3.10467e-06	3.13738e-05	1.08102e-06	0.000331306
AC000403.1	0	9.58412e-07	7.68404e-08	6.9588e-07	2.30045e-07	0	0	1.06844e-06
CLN5	2.70232e-05	2.89439e-05	2.36167e-05	2.28934e-05	2.48651e-05	2.11917e-05	3.80442e-05	1.99758e-05
FBXL3	4.04242e-05	4.32867e-05	2.59645e-05	3.72161e-05	3.60157e-05	2.99022e-05	3.7077e-05	4.15272e-05
AC001226.1	2.85403e-07	1.82411e-07	1.06714e-07	0	6.21981e-08	2.40298e-08	3.56036e-07	0
MYCBP2	0.000151573	6.93701e-05	2.27104e-05	7.40038e-05	0.000201912	6.68509e-05	7.94795e-05	4.20995e-05
SCEL	0	0	1.40783e-07	0	0	0	0	1.15121e-06
SLAIN1	5.45659e-06	1.74101e-07	3.74666e-07	1.45647e-06	4.37714e-06	1.32056e-06	1.07816e-06	5.49534e-06
EDNRB	1.80571e-07	1.37067e-05	1.11033e-06	9.1794e-05	0	8.14873e-05	2.06744e-07	9.38073e-07
RNF219	2.80096e-05	1.68235e-05	8.44992e-06	1.87035e-05	2.44768e-05	1.69654e-05	1.44616e-05	1.17972e-05
RBM26	0.000102557	5.18884e-05	3.27844e-05	6.55251e-05	9.72083e-05	9.05333e-05	4.26049e-05	5.68791e-05
RBM26-AS1	2.76822e-06	2.89212e-07	2.42729e-07	3.29427e-06	1.00437e-06	1.41921e-06	5.7659e-08	1.57932e-06
NDFIP2	1.16116e-05	1.30107e-06	0.000115288	2.68267e-05	2.2111e-06	4.4998e-05	2.39819e-06	7.47837e-05
LINC01068	5.25245e-08	0	5.97326e-07	1.63646e-08	0	1.17471e-06	0	4.86407e-06
SPRY2	7.46035e-06	2.56292e-05	1.78719e-05	0.000100772	3.45164e-06	0.000283445	2.45922e-06	3.36117e-05
GPC5	0	3.03001e-08	0	0	0	6.85056e-08	3.67066e-06	6.23849e-07
AL354811.1	2.24011e-08	0	1.62038e-07	1.90029e-07	0	1.12501e-06	0	3.35036e-07
GPC6	4.89374e-07	3.1739e-08	2.95753e-06	7.15421e-08	0	3.65123e-05	1.00874e-07	1.09439e-05
TGDS	1.67301e-05	7.31199e-06	9.88194e-06	1.00506e-05	1.43528e-05	1.416e-05	9.55887e-06	1.93108e-05
GPR180	1.21498e-05	5.30345e-06	5.23543e-06	1.31576e-05	1.06401e-05	1.60129e-05	5.73156e-06	2.35424e-05
ABCC4	4.8309e-06	4.02996e-06	5.31176e-06	1.91104e-05	3.64149e-06	1.9684e-05	5.02531e-05	3.95624e-06
CLDN10	7.89629e-09	2.22143e-08	8.3213e-09	9.43837e-06	0	0	0	0
DZIP1	3.10624e-08	7.62455e-08	4.73414e-08	3.54419e-07	0	1.20954e-05	8.82742e-08	9.10726e-07
DNAJC3-DT	6.35607e-06	3.13744e-06	5.05413e-06	2.54883e-06	5.06089e-06	4.93971e-07	1.30971e-06	1.16802e-05
DNAJC3	8.06434e-05	0.000223883	7.53174e-05	0.000105122	3.83202e-05	0.000118895	4.38637e-05	0.000147884
UGGT2	9.76571e-07	9.87838e-06	9.38373e-06	2.72608e-05	5.24423e-07	3.93353e-05	8.29592e-07	2.56263e-05
HS6ST3	0	1.89818e-07	6.27406e-08	7.50734e-07	0	2.05163e-06	0	4.68813e-06
MBNL2	5.53385e-05	7.74894e-06	3.83235e-05	7.47543e-05	2.52079e-05	3.42361e-05	2.40309e-05	9.73485e-05
RAP2A	2.25399e-05	3.17311e-05	1.31651e-05	2.72097e-05	1.11894e-05	2.9157e-05	9.11682e-05	2.57475e-05
IPO5	3.13127e-05	2.25289e-05	3.68735e-05	8.80175e-05	4.93823e-05	0.000149016	2.74303e-05	3.86037e-05
FARP1	5.29101e-06	5.75067e-06	1.35276e-05	3.90229e-05	1.5794e-06	5.10602e-05	2.15731e-05	6.9463e-05
FARP1-AS1	6.24773e-07	1.59941e-06	1.38382e-06	5.57201e-07	1.90465e-07	2.24812e-06	5.08448e-07	2.92631e-07
STK24	9.54305e-05	0.000101887	0.000110894	4.79288e-05	4.40149e-05	6.09161e-05	7.45673e-05	0.000109566
STK24-AS1	1.31442e-07	6.09052e-07	5.33779e-07	7.00408e-07	4.05074e-07	7.399e-08	1.05327e-06	1.63708e-07
SLC15A1	3.48358e-07	1.99086e-07	4.33924e-05	5.42853e-07	0	0	0	2.57781e-05
DOCK9	1.72471e-05	1.25576e-06	1.39062e-05	0.000159318	4.3829e-06	7.26363e-06	1.02435e-06	1.71258e-05
DOCK9-DT	1.91444e-06	2.64304e-08	1.38326e-06	3.47869e-06	5.72331e-07	1.81002e-07	0	1.54317e-06
UBAC2-AS1	1.13098e-06	3.8877e-07	9.0686e-07	9.03228e-07	4.4729e-07	1.91784e-06	4.03676e-07	0
UBAC2	6.15991e-05	4.62765e-05	2.14548e-05	2.9054e-05	2.15695e-05	3.1747e-05	4.2978e-05	1.55006e-05
GPR18	2.02994e-05	6.23118e-07	3.62931e-07	0	9.8146e-06	2.67691e-07	1.09581e-06	6.23868e-08
GPR183	0.000131379	0.000201112	3.19352e-06	1.50325e-05	0.000199194	1.45512e-05	0.00116317	3.71467e-06
TM9SF2	5.0617e-05	8.84567e-05	9.70499e-05	7.24197e-05	4.78432e-05	6.68504e-05	4.72204e-05	0.000166062
LINC00449	5.42479e-07	8.61588e-08	6.51028e-07	2.3699e-07	1.06759e-06	4.27108e-08	2.74505e-07	7.0505e-07
CLYBL	9.71555e-06	6.66717e-07	4.55565e-06	2.13234e-06	9.30114e-06	1.18237e-06	7.98655e-07	4.74581e-06
ZIC2	0	3.94934e-07	5.08162e-08	5.15559e-06	0	3.30704e-06	0	0
AL355338.1	1.03678e-06	1.17697e-06	2.49993e-06	8.92558e-06	4.34696e-06	8.45287e-06	1.48526e-06	2.80982e-06
PCCA	7.79282e-06	5.50814e-06	5.22195e-06	2.03436e-05	4.31023e-06	1.46553e-05	3.30412e-06	7.31047e-06
GGACT	2.96463e-06	4.86604e-07	3.34144e-06	1.32443e-06	3.93235e-06	8.12886e-07	7.48205e-07	1.12898e-06
TMTC4	1.15458e-05	1.5838e-06	3.70593e-06	8.97005e-06	5.67554e-06	4.37569e-06	3.373e-06	7.50602e-06
NALCN	0	3.30158e-08	0	2.49306e-07	0	0	0	7.717e-07
FGF14	0	0	0	0	0	0	0	6.62135e-06
FGF14-AS2	1.37787e-06	1.33285e-07	2.50603e-07	1.61885e-06	1.13357e-06	2.77218e-07	3.14968e-07	1.29484e-07
AL158063.1	3.48229e-07	2.13312e-08	3.93712e-07	1.89583e-07	0	1.58507e-07	0	8.0913e-07
TPP2	6.88333e-05	4.25443e-05	2.63528e-05	3.97587e-05	4.01504e-05	4.422e-05	1.93122e-05	3.69753e-05
CCDC168	4.55642e-06	1.48731e-06	4.5961e-08	4.65244e-06	9.52945e-07	1.52202e-06	4.69018e-06	3.11627e-06
TEX30	3.00478e-05	1.4327e-05	7.41485e-06	3.76441e-05	1.56593e-05	3.13002e-05	1.69797e-05	8.69307e-06
KDELC1	1.91937e-06	1.27218e-07	6.7218e-07	5.63786e-06	1.06608e-06	4.76005e-06	0	7.38448e-07
BIVM	1.11577e-05	2.17737e-06	2.46136e-06	6.31004e-06	2.11927e-06	9.12999e-06	2.46826e-06	5.32967e-06
ERCC5	1.07622e-05	2.46223e-06	2.48609e-06	2.12471e-06	4.29883e-06	1.39171e-06	2.91588e-06	3.29501e-06
SLC10A2	6.05406e-08	0	3.99584e-06	2.16299e-07	0	0	0	0
EFNB2	6.36151e-06	3.5595e-06	0.000117966	0.00021747	2.27774e-07	2.72427e-05	7.52518e-06	0.000137167
AL138689.2	1.54588e-07	1.51495e-07	6.02403e-07	7.74022e-06	0	2.78018e-07	3.65679e-07	5.3405e-07
ARGLU1	0.000265335	0.000139866	0.000116573	0.000267033	0.000268751	0.000145614	0.000195559	0.000162898
LINC00443	0	0	0	1.28754e-06	0	0	0	0
FAM155A	6.42794e-08	0	6.08994e-08	9.05234e-06	0	4.8233e-06	0	5.03378e-06
LIG4	1.35109e-05	2.05421e-05	9.66106e-06	1.11971e-05	9.75417e-06	9.88091e-06	1.10438e-05	2.88831e-05
ABHD13	3.75018e-05	2.68887e-05	1.40694e-05	2.09753e-05	1.61368e-05	2.19439e-05	1.58271e-05	3.68221e-05
TNFSF13B	8.64727e-05	1.99385e-05	1.60137e-06	3.56483e-06	3.45696e-06	4.17448e-06	0.000263649	1.14459e-05
AL138694.1	7.43585e-07	1.27505e-07	1.28022e-07	5.29503e-07	1.14415e-06	7.44721e-08	1.14158e-06	7.51745e-07
AL161431.1	1.11514e-07	4.58796e-08	3.2868e-07	0	0	2.4277e-07	0	0
IRS2	4.2976e-05	0.000158193	3.09833e-05	1.63131e-05	2.55374e-05	5.97171e-05	1.71569e-05	6.84091e-05
COL4A1	8.20749e-07	1.66623e-06	1.65491e-05	0.000422193	6.91174e-07	0.0003431	8.94847e-07	2.80498e-07
COL4A2	5.75115e-07	4.25289e-06	3.38769e-05	0.000288773	7.12286e-07	0.000214186	8.23194e-07	3.08841e-06
RAB20	9.89425e-07	5.15183e-05	8.79036e-06	1.70699e-06	3.55022e-06	3.30708e-06	5.74987e-06	4.78117e-06
AL139385.1	2.89118e-07	6.55748e-08	8.37461e-07	1.04201e-06	1.4444e-06	1.72809e-06	3.1461e-07	2.52321e-06
NAXD	8.64493e-06	9.77526e-06	9.22219e-06	1.55586e-05	7.11333e-06	1.60388e-05	6.79365e-06	2.5499e-05
CARS2	2.22713e-05	1.32136e-05	3.56065e-05	1.3607e-05	4.50981e-05	2.70855e-05	1.52966e-05	1.90871e-05
ING1	2.1517e-05	1.93025e-05	1.49877e-05	3.34376e-05	3.12781e-05	2.55517e-05	7.99743e-06	1.18844e-05
LINC00346	8.94026e-08	5.03027e-06	2.10568e-07	6.15909e-06	0	7.5305e-07	0	3.13065e-07
ANKRD10	4.71331e-05	6.50719e-05	3.72457e-05	7.18197e-05	7.60048e-05	0.000159774	9.50052e-05	4.07197e-05
AL442128.2	1.19645e-06	2.28298e-06	5.80182e-07	1.65643e-06	1.9997e-06	4.19794e-06	1.08793e-06	3.36308e-07
ARHGEF7	8.76561e-05	2.31544e-05	1.81161e-05	6.32204e-05	3.38908e-05	2.57997e-05	2.23038e-05	2.13904e-05
TUBGCP3	1.61996e-05	1.39687e-05	9.00541e-06	1.33073e-05	1.55532e-05	1.36113e-05	9.13017e-06	9.73021e-06
AL139384.1	7.82593e-07	4.27335e-06	1.11943e-06	2.3605e-07	1.50092e-07	1.52948e-07	8.85382e-07	2.07333e-07
ATP11A	1.01952e-05	3.46863e-05	4.06636e-05	5.16502e-05	5.63053e-06	1.4111e-05	2.51735e-05	1.95287e-05
ATP11A-AS1	2.43263e-07	1.88376e-07	4.34884e-07	2.45854e-07	0	1.33414e-07	1.31659e-07	1.06584e-07
MCF2L	1.92535e-06	3.01572e-08	4.0681e-06	1.9336e-05	1.0916e-06	0	8.50268e-07	4.03235e-05
MCF2L-AS1	2.00175e-06	4.87142e-08	1.36631e-06	2.81234e-07	5.03367e-07	8.83657e-08	0	3.67577e-06
F7	1.31055e-07	0	1.06125e-06	0	0	6.98625e-08	0	3.92085e-06
F10	1.76122e-07	3.17187e-08	1.8902e-05	0	0	7.61862e-06	0	0.000149631
PCID2	6.20621e-05	3.04013e-05	2.03405e-05	3.59862e-05	4.58087e-05	3.99342e-05	1.97396e-05	2.92781e-05
CUL4A	3.70232e-05	5.05248e-05	4.29903e-05	4.9232e-05	3.20114e-05	4.15693e-05	3.36242e-05	4.18927e-05
LAMP1	7.33457e-05	0.000197799	8.81851e-05	0.00012742	5.56907e-05	0.000108259	7.76901e-05	8.46866e-05
GRTP1	8.5625e-07	5.83519e-07	1.8959e-05	6.5174e-07	5.3953e-07	1.3372e-06	5.3963e-06	4.80868e-06
ADPRHL1	4.96757e-07	1.5263e-06	7.57497e-07	3.44655e-07	2.94462e-06	2.30749e-06	3.32727e-07	4.47836e-06
DCUN1D2	8.10254e-06	6.87747e-06	4.18352e-06	6.66074e-06	5.99506e-06	4.01443e-06	4.69116e-06	1.19066e-05
TMCO3	3.8899e-05	5.18627e-05	3.11176e-05	3.26693e-05	1.90363e-05	2.42405e-05	2.81173e-05	0.000127669
TFDP1	2.96626e-05	4.22311e-05	3.84333e-05	4.83421e-05	3.52283e-05	6.22087e-05	2.76124e-05	3.73473e-05
TMEM255B	6.52175e-07	8.93551e-06	3.57337e-07	9.48511e-05	0	9.46497e-07	2.03157e-07	7.00108e-06
GAS6-AS1	1.95528e-06	4.54761e-06	1.97618e-08	3.58893e-06	1.45863e-05	1.91586e-07	9.5913e-07	0
GAS6	6.08192e-07	5.49541e-06	6.22148e-06	2.52774e-05	1.63663e-06	1.78524e-05	5.46957e-05	5.56883e-06
LINC00565	3.27778e-07	0	5.57014e-08	9.24361e-07	0	2.0986e-06	0	7.38901e-07
RASA3	2.85822e-05	3.02011e-05	1.5884e-05	4.20883e-05	5.15752e-06	3.6815e-05	3.1655e-06	2.51826e-05
CDC16	2.55383e-05	1.57517e-05	2.53652e-05	3.25294e-05	1.86931e-05	1.72007e-05	2.20082e-05	3.79681e-05
UPF3A	9.05384e-05	5.11767e-05	3.07551e-05	6.76591e-05	0.000101044	7.42238e-05	4.3302e-05	7.96728e-05
CHAMP1	1.41684e-05	9.51444e-06	7.81001e-06	1.14724e-05	1.51265e-05	1.28808e-05	7.59764e-06	9.91935e-06
TTC5	2.26563e-05	3.01735e-06	5.29293e-06	1.02062e-05	1.46341e-05	1.14749e-05	8.05452e-06	9.48122e-06
AL356019.2	1.01156e-06	2.33127e-07	1.8036e-07	7.14033e-07	1.24314e-06	7.35631e-07	4.26042e-07	1.75864e-06
CCNB1IP1	2.66013e-05	6.66565e-06	1.69339e-05	5.33801e-05	3.07742e-05	5.40733e-05	8.3823e-06	2.46751e-05
AL355075.4	2.1483e-06	3.97824e-06	1.16654e-05	2.01444e-05	2.51435e-06	1.31875e-05	1.4355e-06	3.76476e-06
PARP2	7.45787e-06	5.1631e-06	7.10863e-06	1.28309e-05	1.52503e-05	9.63568e-06	4.45751e-06	1.43595e-05
AL355075.1	9.32043e-08	4.73325e-08	1.12783e-07	0	5.67108e-07	0	0	6.56127e-08
TEP1	9.01135e-06	7.95807e-06	1.63427e-05	1.18713e-05	1.66696e-05	3.99359e-06	1.85999e-06	1.87356e-05
KLHL33	1.42636e-07	1.20381e-07	1.19526e-07	5.4756e-07	6.59202e-07	4.94311e-08	0	5.63485e-07
OSGEP	4.44888e-05	1.74055e-05	2.00012e-05	2.76218e-05	5.64715e-05	2.44058e-05	1.32911e-05	2.55067e-05
APEX1	0.000134857	2.36205e-05	5.03373e-05	0.000134277	0.000183434	0.000150535	4.40391e-05	6.20662e-05
PIP4P1	2.69456e-05	4.50993e-05	2.50794e-05	3.28995e-05	4.8636e-05	2.82936e-05	9.90805e-06	4.27213e-05
PNP	3.83279e-05	0.000153385	0.000137529	0.000528047	4.09174e-05	0.000148248	5.86555e-06	0.000145975
RNASE4	6.1368e-08	1.77857e-07	2.80039e-07	9.52106e-07	2.7462e-07	1.84394e-07	0	3.83266e-06
ANG	3.62764e-07	5.42611e-06	4.1512e-06	3.15242e-06	3.67186e-08	2.1134e-06	4.93459e-07	2.34877e-05
RNASE6	8.37907e-07	3.60111e-05	7.90245e-07	0	8.26301e-06	4.16374e-07	2.15187e-06	0
RNASE1	4.15437e-07	0.000101441	3.67569e-05	9.02199e-05	0	1.2576e-06	8.04228e-07	1.29135e-05
METTL17	3.31911e-05	9.74025e-06	1.26223e-05	1.26271e-05	3.57966e-05	1.91517e-05	9.94389e-06	1.62937e-05
NDRG2	2.95141e-06	9.9496e-07	2.29787e-06	4.59011e-06	3.5671e-07	4.5603e-06	1.61012e-06	1.26718e-06
ARHGEF40	4.58882e-06	9.9899e-06	1.27485e-06	1.08536e-05	3.22661e-06	4.00402e-05	1.50661e-06	4.89168e-06
ZNF219	6.66147e-06	5.64126e-06	1.20707e-05	7.67491e-06	2.911e-06	8.12368e-06	1.15648e-06	1.82792e-06
TMEM253	2.67618e-08	5.79459e-08	2.0336e-05	4.21177e-07	2.10774e-07	3.64979e-07	0	8.91266e-07
HNRNPC	0.00021463	0.000215519	0.000209726	0.000384756	0.000243904	0.000423776	0.000247339	0.000177853
RPGRIP1	0	9.93816e-08	0	1.09218e-06	0	0	0	0
SUPT16H	0.000100809	6.36497e-05	4.70937e-05	0.000100341	0.000110686	0.000113323	7.33428e-05	6.42958e-05
CHD8	6.59605e-05	5.09419e-05	2.84297e-05	6.02095e-05	5.9673e-05	4.85782e-05	4.56104e-05	6.4446e-05
RAB2B	2.05783e-05	1.4743e-05	8.26729e-06	2.26398e-05	2.62193e-05	9.62381e-06	1.75251e-05	2.14648e-05
TOX4	8.27389e-05	7.89264e-05	5.50861e-05	8.98046e-05	6.65603e-05	6.41448e-05	5.23519e-05	6.5364e-05
METTL3	2.0829e-05	9.79692e-06	1.24723e-05	1.78692e-05	2.20132e-05	1.41579e-05	7.93625e-06	9.26518e-06
TRDC	0.000247221	5.42253e-06	2.03995e-06	5.12171e-06	4.20698e-06	4.46295e-06	6.86876e-06	2.5678e-05
TRAC	0.000367052	7.11925e-06	4.85558e-06	1.1707e-05	3.25773e-05	5.33445e-06	2.04219e-05	1.93941e-05
AC243965.1	1.07248e-06	0	3.33167e-07	3.8297e-07	2.58155e-07	0	0	0
DAD1	0.00021821	0.000264607	0.000308972	0.000346758	0.000202859	0.000272153	0.000144031	0.000291581
ABHD4	9.05837e-06	1.22386e-05	3.5514e-05	6.52141e-06	2.68383e-06	2.90958e-06	1.06256e-05	1.37157e-05
OXA1L	5.72336e-05	4.45643e-05	4.6766e-05	6.87628e-05	6.61338e-05	5.78015e-05	3.40389e-05	4.15273e-05
SLC7A7	9.08932e-07	0.000119634	4.10366e-05	1.41026e-05	9.89408e-06	2.8203e-06	3.24023e-06	5.74395e-06
MRPL52	0.000130764	0.000193472	0.000208982	0.00025606	0.000155239	0.000199253	7.66829e-05	0.000146816
MMP14	1.61065e-06	0.000297144	3.94715e-05	0.000205308	6.78468e-07	0.000214446	6.00211e-06	1.32813e-05
LRP10	8.38948e-05	0.000107906	0.000183536	9.39744e-05	7.03614e-05	4.7561e-05	5.75358e-05	0.000163795
REM2	8.85612e-07	9.89794e-07	7.88468e-07	1.31078e-07	1.56182e-06	1.08609e-07	4.24199e-07	1.20548e-06
RBM23	6.5655e-05	6.62581e-05	2.83799e-05	5.20011e-05	7.56805e-05	4.61945e-05	4.21055e-05	5.89667e-05
PRMT5-AS1	1.00914e-07	3.65911e-08	6.51948e-07	6.48146e-06	1.68438e-07	0	0	0
PRMT5	1.4324e-05	6.93967e-06	5.41432e-05	2.88542e-05	1.98693e-05	3.90563e-05	2.98746e-06	1.21123e-05
HAUS4	6.23609e-06	5.95651e-06	3.14505e-06	2.91498e-06	4.73708e-06	2.1024e-06	4.4305e-06	1.66496e-06
AJUBA	6.63891e-07	9.50081e-07	2.024e-05	1.56298e-06	0	3.6514e-06	1.32571e-07	2.23463e-06
AL132780.2	2.74382e-07	0	1.32291e-06	1.91239e-07	0	6.1324e-07	0	7.72874e-08
C14orf93	6.91154e-06	1.09895e-06	7.70725e-07	1.38427e-06	3.46721e-06	1.63653e-06	3.95016e-07	1.63187e-06
PSMB5	5.68905e-05	0.00011608	0.000179363	0.000228423	7.85452e-05	0.000301872	9.59252e-05	0.000195997
ACIN1	7.457e-05	0.0001043	6.73728e-05	9.17979e-05	6.32757e-05	0.000103131	5.85495e-05	6.5472e-05
C14orf119	7.8732e-05	8.23871e-05	5.61875e-05	4.88332e-05	5.2788e-05	5.29548e-05	5.17949e-05	5.67034e-05
SLC7A8	8.77789e-06	1.85822e-05	8.14615e-06	3.59089e-07	7.06729e-07	3.63275e-06	1.42964e-07	2.2675e-05
HOMEZ	7.70001e-06	4.28024e-06	5.16478e-06	6.57143e-06	2.34256e-06	4.15412e-06	1.22326e-05	6.79769e-06
PPP1R3E	2.35661e-05	8.01639e-06	4.48325e-06	4.03676e-06	2.22027e-05	2.2717e-06	6.56928e-06	1.15792e-05
BCL2L2	5.39768e-06	1.23891e-05	1.65052e-05	1.90979e-05	2.19814e-06	1.85423e-05	8.79396e-06	1.95678e-05
PABPN1	0.000126232	0.000113352	7.74949e-05	0.000112193	0.00012352	0.000108499	0.000152686	0.000118049
SLC22A17	6.07652e-07	0	9.88146e-07	3.4793e-06	8.41033e-07	1.51118e-05	1.12979e-07	2.01641e-05
NGDN	4.12008e-05	2.01994e-05	2.60608e-05	7.85744e-05	5.29756e-05	7.36038e-05	1.95677e-05	2.64246e-05
ZFHX2	7.41225e-07	6.43594e-07	1.35699e-06	1.5805e-06	2.91844e-06	2.50781e-06	1.13446e-05	3.49853e-06
THTPA	6.28027e-06	6.07311e-06	2.88431e-06	4.90307e-06	8.09305e-06	6.4272e-06	3.48118e-06	7.24649e-06
AP1G2	2.93644e-05	5.83196e-06	2.03594e-05	7.00415e-06	3.43096e-05	9.33276e-07	2.13023e-05	2.64116e-05
AL135999.1	3.13459e-06	1.32773e-06	9.87448e-07	1.11022e-06	1.42184e-06	8.59888e-07	1.62647e-06	8.24207e-07
DHRS2	3.91141e-07	4.79389e-08	9.40352e-07	1.4385e-06	0	8.30568e-07	1.19594e-07	3.08839e-05
DHRS4-AS1	1.33992e-05	3.04224e-06	2.42912e-06	5.01529e-06	6.02389e-06	6.28533e-06	2.53604e-06	4.78962e-06
DHRS4	7.2846e-06	2.5576e-06	4.31097e-06	6.88724e-06	6.829e-06	5.10849e-06	3.84382e-06	1.49161e-06
DHRS4L2	2.71585e-05	1.04963e-05	1.43046e-05	2.41891e-05	1.81401e-05	1.91485e-05	1.41293e-05	8.21969e-06
NRL	1.80567e-06	1.86927e-06	5.2451e-07	2.49955e-06	1.39026e-06	1.52761e-06	1.49634e-06	1.21249e-06
PCK2	8.3744e-06	8.86755e-06	3.19249e-05	1.09677e-05	1.14683e-05	5.16479e-06	5.38488e-06	3.74802e-05
DCAF11	4.63131e-05	3.15133e-05	1.78252e-05	1.65079e-05	3.17145e-05	1.48763e-05	3.27998e-05	1.3404e-05
PSME1	0.000378216	0.000159668	0.000246259	0.000210325	0.000450522	0.000127705	0.000378841	0.000102053
EMC9	1.93124e-05	7.71481e-06	7.75847e-06	1.03188e-05	1.45382e-05	8.50681e-06	7.40026e-06	2.86762e-05
AL136295.2	5.36982e-06	1.06496e-06	7.73961e-07	2.84461e-06	6.00894e-06	2.09076e-06	3.51002e-06	2.48775e-06
PSME2	0.000280352	0.000158237	0.000323537	0.000394776	0.000460307	0.000323065	0.000630794	0.000119712
RNF31	1.5418e-06	1.75835e-06	9.2757e-07	1.32873e-06	2.29335e-06	2.19241e-06	1.18218e-06	1.00277e-06
AL136295.5	6.49982e-06	3.70171e-06	2.84345e-06	4.6834e-06	9.75132e-06	7.22276e-06	3.52277e-06	6.48995e-06
IRF9	3.47603e-05	1.43151e-05	1.04876e-05	2.2224e-05	5.58818e-05	1.21709e-05	2.18257e-05	1.78024e-05
REC8	7.27355e-06	3.83612e-06	1.44751e-05	2.22023e-06	9.74401e-06	4.07433e-06	5.54577e-06	2.03246e-05
IPO4	7.29228e-06	2.91414e-06	7.1947e-06	2.03797e-05	1.34932e-05	3.69714e-05	1.54482e-06	6.43839e-06
TM9SF1	1.03397e-05	9.34766e-06	4.27319e-06	1.56155e-05	7.64851e-06	1.34549e-05	2.85168e-06	1.43776e-05
AL136295.6	2.10046e-07	3.27259e-07	2.09858e-07	3.62766e-07	5.0033e-07	0	5.62593e-08	0
CHMP4A	0.000139666	7.69264e-05	5.57358e-05	5.95992e-05	0.000126329	3.49387e-05	0.000136375	5.16257e-05
MDP1	9.62444e-06	2.44615e-06	3.60533e-06	5.45385e-06	7.14222e-06	5.4255e-06	6.75699e-06	5.96506e-06
NEDD8	0.000247598	0.000179396	0.000174706	0.00020271	0.000202756	0.000176237	0.000164076	0.000154244
GMPR2	2.56896e-05	1.68888e-05	1.73509e-05	1.28913e-05	2.22848e-05	1.30524e-05	1.51848e-05	1.0461e-05
TINF2	4.6757e-05	3.67396e-05	2.11676e-05	3.42584e-05	5.18264e-05	2.42115e-05	2.35477e-05	3.30747e-05
TGM1	4.63155e-07	2.6599e-07	1.68849e-07	1.30427e-07	1.75e-07	1.62927e-06	1.01579e-07	1.09094e-07
RABGGTA	8.90289e-06	1.1417e-05	1.02194e-05	1.47999e-05	1.44693e-05	9.21426e-06	8.15496e-06	7.9483e-06
DHRS1	1.81196e-05	8.99243e-06	2.27191e-05	1.09858e-05	1.42105e-05	6.8116e-06	2.69243e-06	1.22061e-05
NOP9	7.3237e-06	5.91877e-06	7.93151e-06	1.1536e-05	9.30653e-06	1.42653e-05	2.01529e-06	7.61946e-06
CIDEB	7.01468e-06	1.70661e-06	0.000102275	1.58859e-06	1.28928e-06	3.11089e-07	1.09673e-06	1.94325e-05
LTB4R2	5.88322e-07	1.48977e-07	2.0713e-07	7.56954e-07	0	6.88552e-08	6.88721e-08	1.16427e-07
LTB4R	7.22978e-06	1.17175e-05	2.45418e-06	3.20368e-06	3.47449e-06	1.66422e-06	9.57876e-07	5.73233e-06
ADCY4	8.94889e-07	2.71953e-06	3.75184e-06	3.33755e-05	6.6187e-07	4.79554e-07	4.77828e-07	6.30025e-06
RIPK3	7.20297e-06	1.07461e-05	2.42096e-05	5.08509e-06	9.03802e-06	1.52344e-06	4.19025e-06	2.29177e-05
NFATC4	1.22846e-07	7.39147e-08	8.0563e-07	2.30905e-06	9.76574e-07	1.45425e-05	0	7.57506e-06
NYNRIN	1.1834e-07	9.05572e-08	2.47442e-06	4.85306e-06	2.22112e-07	5.58005e-07	0	3.4334e-06
CBLN3	1.30627e-06	4.23544e-07	9.18911e-07	8.79505e-07	4.55961e-06	1.90774e-06	3.10093e-06	6.63348e-07
KHNYN	2.09546e-05	3.64013e-05	3.04056e-05	2.22015e-05	2.23571e-05	1.54964e-05	2.57308e-05	2.95569e-05
SDR39U1	2.39064e-05	6.0987e-06	7.08504e-06	1.25742e-05	2.67833e-05	1.39121e-05	9.50755e-06	1.15981e-05
CTSG	1.969e-08	4.80255e-08	3.62599e-08	8.29596e-06	0	0	0	0
GZMB	0.000177541	8.49635e-06	1.80612e-06	1.79265e-06	3.02168e-05	6.31596e-06	0.000138942	1.42935e-05
STXBP6	3.22754e-07	3.35775e-07	1.15243e-05	1.56711e-05	0	3.19801e-06	8.31289e-07	1.56097e-05
NOVA1	2.12078e-07	0	2.97798e-06	5.28862e-06	0	2.61509e-05	0	5.8818e-05
LINC02588	0	0	3.94466e-08	0	0	0	0	0
LINC01551	1.61035e-06	8.53614e-07	2.62391e-07	5.63113e-07	1.79874e-06	3.66652e-07	1.82503e-06	1.15395e-06
PRKD1	0	0	1.0084e-06	2.39301e-06	0	2.59235e-06	0	2.20747e-06
G2E3	2.9082e-05	1.6885e-05	1.21393e-05	2.18376e-05	3.19552e-05	2.71072e-05	1.01296e-05	1.54011e-05
SCFD1	5.64479e-05	5.51884e-05	4.71589e-05	3.84691e-05	7.38366e-05	5.45864e-05	5.10869e-05	9.20231e-05
COCH	3.46022e-06	1.79929e-06	2.69574e-06	3.52246e-06	3.0596e-06	4.25144e-06	2.84976e-06	1.81269e-06
AL049830.3	2.99873e-07	5.51902e-07	1.68516e-07	1.31118e-07	3.22179e-07	2.56315e-08	0	3.24228e-07
STRN3	3.01426e-05	4.98887e-05	3.98248e-05	5.73252e-05	2.04296e-05	5.32721e-05	2.57173e-05	5.9355e-05
AP4S1	1.0308e-05	5.86334e-06	5.99233e-06	7.18607e-06	1.3686e-05	6.23906e-06	9.88837e-06	6.10905e-06
HECTD1	9.2466e-05	0.000114602	9.21269e-05	0.000100822	7.68044e-05	0.000114047	5.30563e-05	0.000127075
HEATR5A	1.02691e-05	1.32787e-05	6.47753e-06	7.95137e-06	5.10285e-06	8.43109e-06	1.38135e-05	1.42844e-05
AL139353.1	1.0346e-06	4.69108e-07	1.44902e-08	2.46558e-07	8.7706e-07	8.68718e-07	1.26578e-07	1.74222e-07
AL139353.2	1.03851e-07	5.4426e-08	8.554e-08	0	0	5.14239e-08	1.7803e-07	0
DTD2	7.26175e-06	2.25274e-06	3.86995e-06	6.52113e-06	8.38331e-06	5.06542e-06	2.1654e-06	6.14186e-06
NUBPL	7.09714e-06	1.59058e-06	2.20665e-06	5.86685e-06	7.71238e-06	2.35161e-06	2.72724e-06	5.91002e-06
LINC02313	3.45812e-08	0	6.32043e-06	0	0	1.93343e-08	0	1.02896e-05
ARHGAP5-AS1	7.97486e-07	6.32991e-07	1.58433e-05	3.9501e-06	4.9819e-07	8.67075e-06	1.31721e-06	1.89332e-05
ARHGAP5	5.73908e-05	3.0908e-05	0.000223025	7.01049e-05	4.79064e-05	9.86285e-05	5.08531e-05	0.00029151
AKAP6	4.43298e-07	2.8541e-07	1.09576e-06	1.13978e-06	1.14121e-06	3.80277e-06	2.64611e-06	9.42215e-06
NPAS3	0	1.86462e-08	1.32083e-07	2.12062e-06	5.91665e-08	2.09481e-06	0	6.64331e-06
EGLN3	1.19587e-05	1.3418e-06	1.91761e-05	3.06401e-05	1.25155e-06	8.85998e-06	1.82122e-06	1.24327e-05
SPTSSA	2.75018e-05	2.79701e-05	3.83286e-05	6.28268e-05	1.80912e-05	7.49581e-05	2.13917e-05	3.33471e-05
EAPP	0.000109324	5.53553e-05	4.6843e-05	5.83324e-05	8.4002e-05	3.34499e-05	5.59887e-05	6.7132e-05
SNX6	0.000145225	0.000139733	9.62677e-05	0.000113578	0.000118665	8.04578e-05	0.000144463	7.34979e-05
CFL2	1.60569e-05	6.82885e-06	8.00845e-06	6.07096e-05	1.39798e-05	3.65712e-05	1.3798e-05	1.87718e-05
BAZ1A	0.000104077	0.000166837	7.60296e-05	0.000188486	0.000124189	0.000182675	0.000149518	5.2977e-05
AL121603.2	6.96105e-06	7.37699e-06	2.25915e-06	1.72703e-05	6.34656e-06	5.51368e-06	9.55673e-06	9.856e-07
SRP54	7.41844e-05	8.74672e-05	5.09355e-05	8.24633e-05	6.80122e-05	7.47009e-05	6.41562e-05	9.60337e-05
FAM177A1	8.91333e-05	8.77039e-05	0.000129244	0.000129995	5.18999e-05	6.83897e-05	0.000100413	0.000180261
PPP2R3C	4.06202e-05	6.46693e-05	3.38662e-05	6.18003e-05	4.64502e-05	4.89709e-05	4.31428e-05	3.80915e-05
KIAA0391	3.60861e-06	1.62537e-06	3.42163e-06	5.77813e-06	2.77691e-06	2.26528e-06	1.64831e-06	4.93891e-06
PSMA6	4.08648e-05	6.75572e-05	8.49069e-05	8.92116e-05	3.40205e-05	8.37422e-05	2.98701e-05	6.73934e-05
NFKBIA	0.000235921	0.00117059	0.000531191	0.000986394	0.000224899	0.000850214	0.000991102	0.000154017
RALGAPA1	5.38723e-05	3.80893e-05	2.52961e-05	4.10691e-05	4.33709e-05	4.24202e-05	4.92347e-05	9.5039e-05
BRMS1L	5.14821e-06	3.06515e-06	2.88669e-06	1.17744e-05	8.87331e-06	1.19644e-05	5.42766e-06	4.83177e-06
MBIP	2.79329e-05	5.71161e-06	2.3339e-05	2.00947e-05	2.15136e-05	2.36507e-05	6.90537e-06	3.1226e-05
SLC25A21	3.99603e-08	0	3.32365e-07	3.77366e-07	0	1.75425e-06	0	1.55766e-06
SLC25A21-AS1	0	0	6.72145e-07	1.01772e-06	0	9.84358e-07	0	9.46842e-07
MIPOL1	1.64545e-06	7.29932e-07	4.43684e-06	8.58217e-06	2.05945e-06	1.1395e-05	7.7234e-07	4.51124e-05
AL121790.1	0	0	0	0	0	0	0	9.66672e-07
FOXA1	8.92542e-07	1.49159e-07	4.22177e-05	2.18436e-07	4.60301e-07	1.57724e-07	1.06553e-06	6.76252e-05
TTC6	0	0	7.27584e-07	0	0	0	0	4.32763e-06
SSTR1	0	0	1.79603e-06	2.87708e-06	0	5.03358e-07	0	2.46148e-05
CLEC14A	1.91141e-08	7.37191e-08	1.02806e-07	9.3043e-05	1.08598e-07	1.17694e-06	1.36251e-07	1.28692e-07
SEC23A	3.15073e-05	3.66941e-05	5.15703e-05	5.82339e-05	2.74368e-05	5.25021e-05	3.23296e-05	5.03829e-05
SEC23A-AS1	1.90744e-07	1.5788e-07	1.25076e-06	0	0	1.06388e-07	8.16911e-08	4.35698e-07
GEMIN2	1.46561e-05	4.01331e-06	4.36916e-06	1.48126e-05	1.49292e-05	1.34058e-05	8.1003e-06	8.48653e-06
TRAPPC6B	4.40745e-05	3.52953e-05	2.48234e-05	3.27366e-05	3.54212e-05	3.09663e-05	2.44361e-05	3.98829e-05
PNN	0.000208899	0.000103283	0.000124907	0.0002153	0.000255007	0.00020739	0.000125375	0.000140551
MIA2	5.88987e-05	4.81158e-05	5.17592e-05	3.86887e-05	4.9698e-05	3.61802e-05	5.47645e-05	8.00653e-05
AL132639.2	8.13151e-07	1.09381e-06	2.12697e-07	5.53266e-07	9.08838e-07	1.58318e-07	3.92927e-07	6.95891e-08
FBXO33	2.60017e-05	2.46193e-05	1.20902e-05	1.86022e-05	1.53589e-05	1.33669e-05	2.0905e-05	2.22683e-05
LRFN5	0	0	0	3.81036e-06	0	4.95023e-05	5.79882e-07	0
AL161752.1	0	0	7.49782e-07	0	0	0	0	3.34852e-06
C14orf28	6.21005e-06	2.8214e-06	2.138e-06	3.87226e-06	4.25193e-06	4.56189e-06	3.65194e-06	3.52306e-06
KLHL28	3.57204e-05	2.88636e-05	1.26844e-05	1.73471e-05	1.9359e-05	1.38121e-05	2.75742e-05	4.07159e-05
TOGARAM1	2.59864e-05	1.5216e-05	1.17259e-05	3.22939e-05	2.72493e-05	2.80968e-05	2.79361e-05	2.82635e-05
PRPF39	2.1234e-05	1.50462e-05	1.52613e-05	1.98459e-05	2.45724e-05	1.93368e-05	2.20516e-05	2.297e-05
FKBP3	6.3933e-05	3.90524e-05	4.35001e-05	5.65669e-05	7.5842e-05	4.16715e-05	7.39276e-05	5.11545e-05
FANCM	1.28871e-05	5.11258e-06	2.00883e-06	5.60669e-06	1.36044e-05	5.61673e-06	6.47759e-06	3.12214e-06
MIS18BP1	0.000173055	4.61885e-05	1.4853e-05	5.26888e-05	0.000124155	3.03515e-05	9.89004e-05	1.3617e-05
RPS29	0.00373202	0.000849837	0.00229514	0.00204729	0.00459011	0.00173171	0.0018316	0.00147107
LRR1	1.95719e-05	1.38796e-05	1.26848e-05	1.32462e-05	2.0044e-05	1.5162e-05	8.04035e-06	6.64408e-06
RPL36AL	0.000732705	0.000816454	0.000748439	0.000832674	0.000583019	0.000702172	0.000765223	0.000704338
MGAT2	3.16538e-05	4.87203e-05	2.97713e-05	4.87131e-05	2.58383e-05	6.45193e-05	5.07272e-05	4.76739e-05
DNAAF2	2.59242e-05	7.77886e-06	1.0803e-05	2.60471e-05	3.18467e-05	2.44763e-05	6.98104e-06	1.12019e-05
POLE2	3.36023e-06	5.14118e-07	1.82455e-06	3.16804e-06	2.1514e-06	2.57737e-06	1.52249e-06	1.19123e-06
KLHDC1	5.86709e-06	5.4331e-07	3.88453e-07	1.07231e-06	2.41433e-06	3.86499e-06	2.44135e-06	8.48264e-07
KLHDC2	5.69724e-05	1.68765e-05	2.20795e-05	3.16207e-05	3.89156e-05	2.56027e-05	1.85521e-05	4.17366e-05
NEMF	7.31429e-05	6.46474e-05	4.31413e-05	6.95833e-05	8.88235e-05	8.01586e-05	7.73459e-05	4.64688e-05
AL627171.1	5.04532e-06	1.94964e-06	1.4609e-06	1.02356e-06	6.19707e-06	3.2516e-06	2.58951e-06	3.19277e-06
ARF6	0.000145991	0.000101491	0.000124056	0.000106268	0.000147247	0.000108175	0.000146399	8.59966e-05
LINC01588	1.13592e-05	7.10063e-06	2.47757e-06	2.38537e-06	8.51691e-06	4.5998e-06	2.39004e-05	2.51101e-06
VCPKMT	1.55683e-05	9.8804e-06	7.93177e-06	1.89915e-05	2.24282e-05	3.00521e-05	7.38297e-06	1.59001e-05
SOS2	6.10333e-05	4.81127e-05	2.84638e-05	4.071e-05	3.50688e-05	2.76596e-05	1.91238e-05	6.50468e-05
L2HGDH	6.9245e-06	7.43194e-07	2.92622e-06	2.05502e-06	7.2208e-06	5.69769e-06	1.61734e-06	4.6533e-06
ATP5S	4.3824e-05	2.83655e-05	1.47164e-05	2.36753e-05	5.47316e-05	2.66127e-05	2.56616e-05	2.42086e-05
AL359397.2	1.18174e-06	1.51166e-07	2.10692e-07	1.99318e-06	9.5646e-07	1.04638e-06	2.54154e-07	6.79758e-07
CDKL1	2.54474e-06	3.78177e-07	2.66954e-06	8.48488e-06	5.461e-06	7.1239e-06	0	4.262e-06
MAP4K5	2.97883e-05	1.32772e-05	3.75346e-05	7.43234e-05	4.17003e-05	0.000110934	1.51684e-05	9.85184e-05
ATL1	5.48159e-07	1.79623e-07	8.08641e-07	5.90987e-06	1.48252e-06	7.33798e-06	8.85845e-07	7.86983e-06
SAV1	2.68926e-06	4.1806e-05	2.70391e-05	5.43646e-05	4.32606e-05	2.78879e-05	7.26782e-06	1.51527e-05
NIN	4.93646e-05	3.42344e-05	2.35781e-06	3.78e-05	7.81456e-05	2.67267e-05	4.07086e-05	2.65398e-06
PYGL	2.57381e-07	1.32109e-05	2.04965e-07	9.45666e-06	1.01834e-06	2.60924e-05	2.97638e-07	9.49137e-07
TRIM9	2.34855e-07	1.74063e-06	1.75867e-09	5.01442e-07	0	1.688e-05	3.31551e-07	5.55165e-06
TMX1	4.86036e-05	6.88203e-05	2.9678e-05	8.10201e-05	4.68558e-05	8.74181e-05	2.77383e-05	5.38616e-05
FRMD6	2.68239e-06	2.64312e-06	5.94835e-06	8.45104e-05	8.31197e-07	0.000172067	3.56864e-07	4.50138e-06
FRMD6-AS1	2.72673e-06	1.87906e-06	1.23943e-06	9.94737e-06	1.85609e-06	9.26177e-06	1.72453e-06	2.53361e-06
GNG2	0.000109322	2.21628e-05	1.96801e-06	2.34383e-05	4.9653e-05	2.33894e-05	1.2103e-05	3.76255e-05
RTRAF	0.000191647	0.000101086	0.000121372	0.000249731	0.000187672	0.000221266	0.000132135	0.000115529
NID2	9.20844e-08	4.01887e-07	1.12806e-06	3.84839e-05	0	1.71153e-05	1.03232e-06	1.68557e-06
PTGDR	1.59237e-05	8.84265e-07	2.37283e-07	4.52215e-07	0	3.54159e-06	2.50031e-07	0
PTGER2	2.60089e-05	5.29018e-05	7.55756e-07	6.22177e-07	1.21503e-06	3.10691e-05	8.03975e-06	3.05136e-06
TXNDC16	8.9717e-06	3.72445e-06	1.99514e-06	2.11141e-06	2.52372e-06	4.1184e-06	6.43742e-06	2.52021e-06
GPR137C	6.58206e-07	3.7725e-07	7.2858e-08	2.77638e-06	2.38246e-07	1.81692e-06	0	1.3519e-06
ERO1A	6.71918e-05	0.000103821	0.000165903	9.39143e-05	2.79747e-05	8.97026e-05	2.8652e-05	8.10945e-05
AL133453.1	4.71557e-05	2.30585e-05	3.17974e-05	2.16444e-05	1.56316e-05	1.69031e-05	6.13787e-06	2.56545e-05
PSMC6	9.5264e-05	0.000135414	0.000130077	0.000149147	0.00010047	0.000184107	7.64337e-05	0.000162708
STYX	3.43373e-05	1.55215e-05	9.09408e-06	1.76064e-05	2.48643e-05	1.37979e-05	1.93042e-05	5.33924e-06
GNPNAT1	1.46123e-05	1.14019e-05	1.65918e-05	6.3919e-05	8.0674e-06	0.00015685	7.92553e-06	7.87886e-06
AL139317.3	1.23516e-06	2.08728e-08	6.33338e-08	3.38573e-07	1.18951e-07	1.76303e-06	6.66699e-07	2.44231e-07
FERMT2	1.22498e-05	1.98901e-05	2.48973e-06	0.000140636	4.96046e-07	0.000202075	1.02678e-05	1.51254e-05
DDHD1	9.19309e-05	3.19907e-05	7.06675e-06	3.37104e-05	8.55852e-05	6.20358e-05	8.12481e-05	1.60718e-05
AL163953.1	0	0	5.26481e-07	6.60605e-08	0	0	0	0
BMP4	9.79492e-07	1.51474e-07	5.16701e-06	3.64688e-06	0	1.02463e-05	0	2.70151e-07
CDKN3	7.64564e-06	6.88935e-06	5.60991e-06	6.71229e-06	2.78703e-06	1.19356e-05	3.1738e-06	4.96835e-07
CNIH1	4.12815e-05	5.75669e-05	7.58659e-05	0.000110539	4.85068e-05	0.000151102	3.23116e-05	8.73482e-05
GMFB	2.667e-05	8.71444e-05	7.62533e-05	2.47218e-05	3.56882e-05	6.32135e-05	3.42251e-05	7.13305e-05
CGRRF1	2.09231e-05	1.95854e-05	1.03551e-05	2.70105e-05	1.56385e-05	1.8288e-05	9.70265e-06	3.03281e-05
SAMD4A	2.06844e-06	1.50012e-06	3.98293e-05	4.66071e-05	9.55124e-06	4.47524e-05	3.13221e-07	2.63436e-05
GCH1	1.37854e-05	3.76768e-05	1.98363e-05	3.83001e-05	6.94433e-06	2.04233e-05	5.7924e-06	7.47196e-05
WDHD1	5.7443e-06	3.21644e-06	1.74397e-06	4.40144e-06	6.02786e-06	4.3085e-06	2.22315e-06	2.12078e-06
SOCS4	2.4288e-05	2.79918e-05	1.5051e-05	3.77637e-05	2.39686e-05	3.11609e-05	1.20181e-05	3.27448e-05
MAPK1IP1L	6.10531e-05	9.36724e-05	9.80531e-05	0.000100573	7.83604e-05	9.4554e-05	7.73951e-05	0.000118756
LGALS3	0.000106046	0.00212756	0.00540457	0.000228841	9.07153e-05	0.000403926	0.000645433	0.000839756
DLGAP5	5.64371e-06	2.47563e-06	4.79999e-06	4.83789e-06	1.28373e-06	4.96434e-06	2.15334e-06	3.56863e-07
FBXO34	6.60225e-05	2.80822e-05	3.74774e-05	3.70728e-05	2.74626e-05	2.01735e-05	2.18916e-05	4.52413e-05
ATG14	2.32177e-05	1.90423e-05	1.2419e-05	2.27564e-05	1.71636e-05	1.73054e-05	7.73751e-06	1.28227e-05
TBPL2	0	0	6.47291e-08	0	0	0	0	0
KTN1-AS1	1.03404e-06	1.69562e-07	1.27183e-06	1.4812e-06	9.0852e-07	1.07744e-06	1.55482e-07	9.00054e-07
KTN1	0.000230319	0.000243524	0.000288031	0.000337032	0.000213165	0.000304792	0.000202443	0.000461058
LINC00520	2.27818e-07	1.10192e-05	4.07641e-05	1.44734e-05	0	2.352e-06	1.81075e-05	3.06863e-06
AL138995.1	2.36401e-07	2.35214e-06	7.19032e-07	2.17028e-06	6.66171e-07	3.90207e-07	5.296e-07	6.51573e-07
PELI2	7.44117e-06	2.18187e-05	1.96528e-05	1.19083e-05	4.68882e-06	9.44877e-06	1.09872e-05	4.76724e-05
AL355073.2	4.14843e-07	7.56403e-07	4.24392e-07	1.33141e-06	0	5.61736e-08	1.5166e-06	1.83993e-06
TMEM260	1.36435e-05	9.83128e-06	6.55052e-06	9.67099e-06	1.69573e-05	7.92488e-06	9.63007e-06	1.83693e-05
EXOC5	3.42918e-05	4.87114e-05	2.60865e-05	5.20981e-05	3.19921e-05	3.5605e-05	3.72287e-05	7.0387e-05
AP5M1	3.12985e-05	2.38438e-05	1.505e-05	1.73801e-05	3.09267e-05	1.25133e-05	1.82461e-05	3.84377e-05
NAA30	2.12043e-05	2.96332e-05	1.76939e-05	2.36906e-05	1.78146e-05	2.11906e-05	1.25329e-05	3.08787e-05
CCDC198	2.59932e-07	4.40851e-07	3.3322e-06	9.77946e-09	0	1.93343e-08	3.05447e-07	0
SLC35F4	0	0	6.20226e-08	0	0	0	0	0
ARMH4	7.67344e-07	2.04728e-07	3.46027e-07	1.29311e-06	6.48777e-08	4.04811e-06	2.13551e-07	1.06409e-06
ACTR10	6.37894e-05	5.67645e-05	5.66648e-05	5.60445e-05	5.56947e-05	6.40854e-05	4.48533e-05	8.44454e-05
PSMA3	0.000148618	0.000245244	0.000273537	0.000268192	0.000192861	0.000243956	0.000238206	0.000191016
PSMA3-AS1	0.000114414	9.53432e-05	3.42626e-05	6.0974e-05	0.000122291	6.87501e-05	7.66387e-05	6.69226e-05
ARID4A	9.12032e-05	5.57106e-05	3.16438e-05	3.12345e-05	5.60135e-05	2.03769e-05	9.24015e-05	3.17536e-05
TIMM9	3.44216e-05	8.70756e-06	2.30519e-05	4.34505e-05	4.27375e-05	4.21366e-05	1.10881e-05	2.32627e-05
KIAA0586	3.70931e-05	8.39821e-06	9.57889e-06	1.76101e-05	2.8381e-05	2.1816e-05	7.19748e-06	2.2248e-05
DACT1	7.21066e-07	1.29832e-07	9.00055e-07	1.24949e-06	1.56104e-06	2.17406e-05	1.66559e-07	9.0296e-07
DAAM1	4.85838e-05	1.4679e-05	4.83571e-05	9.35394e-05	4.97971e-05	3.24948e-05	6.67291e-05	8.02348e-05
GPR135	1.38029e-06	4.86105e-07	9.34761e-07	1.84762e-06	1.13973e-06	4.80938e-06	0	6.18208e-06
L3HYPDH	4.23945e-06	2.77458e-06	3.72389e-06	1.1008e-05	7.71338e-06	2.4324e-05	2.18907e-07	2.75119e-06
JKAMP	3.45932e-05	3.38192e-05	2.9654e-05	2.77223e-05	2.48602e-05	4.27453e-05	1.39755e-05	4.59148e-05
CCDC175	1.07965e-08	0	2.44778e-07	0	0	0	0	4.80529e-06
RTN1	2.62279e-07	1.41947e-06	2.56953e-07	4.23586e-07	0	2.15727e-07	0	3.37513e-05
LRRC9	0	0	0	0	0	0	0	5.18887e-07
PCNX4	7.87137e-05	5.26154e-05	1.81847e-05	4.80464e-05	7.45298e-05	5.3436e-05	4.75568e-05	9.41802e-05
DHRS7	9.80803e-05	8.19328e-05	0.000141519	0.000120865	4.69753e-05	7.05923e-05	5.52276e-05	0.000232912
AL157756.1	2.66522e-07	1.77722e-07	1.48312e-07	1.33622e-07	4.21721e-07	0	7.1815e-07	2.08561e-07
PPM1A	4.42075e-05	5.43261e-05	3.17362e-05	3.34421e-05	3.13308e-05	3.11006e-05	3.20628e-05	5.18192e-05
SIX4	1.81016e-06	5.98377e-08	3.93789e-08	2.45289e-06	0	1.01581e-05	1.91775e-07	0
MNAT1	6.06452e-05	9.14048e-06	1.96403e-05	3.88824e-05	3.11697e-05	4.8961e-05	2.50144e-05	2.38556e-05
TRMT5	3.57119e-06	1.08131e-05	7.65847e-06	1.84816e-05	6.52374e-06	2.10277e-05	3.85109e-06	6.86545e-06
SLC38A6	6.00175e-06	3.35369e-05	4.34312e-06	1.24591e-05	5.74269e-06	1.59694e-05	2.73346e-06	5.89802e-06
PRKCH	0.000100164	1.04299e-05	3.30411e-06	6.04236e-05	5.75444e-06	5.78338e-06	5.79251e-06	8.75935e-06
TMEM30B	4.55502e-07	2.75253e-07	3.84942e-05	1.73219e-06	0	1.22131e-06	1.326e-07	4.18209e-05
AL359220.1	2.76821e-05	4.48234e-07	1.4059e-06	7.73307e-06	6.73426e-07	1.74671e-07	2.69714e-06	3.50688e-06
LINC01303	2.83564e-07	1.94091e-06	7.4657e-07	6.47315e-07	0	6.56774e-08	0	0
AL355916.1	1.09952e-06	5.27511e-08	1.52687e-08	4.61271e-07	0	2.92108e-07	8.16232e-08	0
HIF1A	0.000104057	0.000374454	9.69805e-05	0.000344139	9.3084e-05	0.000279467	8.68136e-05	8.65593e-05
HIF1A-AS2	1.39163e-07	5.37821e-05	5.60477e-06	9.45199e-06	0	3.80077e-06	0	1.96943e-07
SNAPC1	2.06232e-05	0.000207098	1.16184e-05	0.00012233	2.54998e-05	3.63406e-05	6.69314e-06	8.61612e-06
RHOJ	2.63099e-07	2.13046e-07	1.06972e-07	0.000138239	0	4.89677e-06	1.5142e-07	1.13412e-06
PPP2R5E	6.09667e-05	4.33898e-05	4.73882e-05	5.77203e-05	4.91639e-05	5.27199e-05	3.21084e-05	6.93366e-05
AL136038.3	9.02347e-07	1.10387e-06	5.96849e-07	3.27505e-06	6.474e-07	0	1.6371e-07	6.47256e-07
WDR89	1.77125e-05	3.17601e-06	3.2369e-06	1.11763e-05	1.29783e-05	1.2906e-05	6.62948e-06	3.27134e-06
AL136038.5	5.02326e-07	7.05764e-08	3.89862e-07	8.26089e-07	1.66129e-06	2.37779e-07	3.13911e-07	0
SGPP1	1.24324e-05	9.24599e-06	1.13129e-05	8.49729e-06	1.08846e-05	1.74484e-05	2.41939e-06	1.70548e-05
SYNE2	0.000269031	1.12244e-05	2.85543e-05	4.40011e-05	0.000120604	1.617e-05	2.12187e-05	4.73736e-05
ESR2	3.67479e-06	1.15099e-07	1.6566e-07	5.42411e-07	2.2579e-05	1.86189e-06	9.28072e-07	0
MTHFD1	1.71151e-05	5.13537e-06	1.02227e-05	1.76586e-05	1.54937e-05	1.65238e-05	9.89457e-06	6.02433e-06
ZBTB25	5.08485e-05	1.16454e-05	1.00635e-05	6.38351e-06	2.67499e-05	8.91195e-06	1.31439e-05	8.25967e-06
AKAP5	2.60954e-05	1.81771e-06	1.416e-06	9.3416e-07	4.10193e-06	1.86935e-06	2.99167e-06	2.6787e-06
ZBTB1	8.41793e-05	4.92635e-05	1.76798e-05	4.72375e-05	4.75523e-05	4.77445e-05	3.1461e-05	3.13822e-05
HSPA2	2.10165e-06	3.48159e-06	8.97913e-06	2.38444e-05	5.32584e-07	1.70889e-05	8.24003e-07	3.49938e-05
PPP1R36	1.49643e-07	3.44311e-07	2.22181e-07	5.63606e-07	4.91287e-07	3.14678e-07	1.96805e-07	3.80244e-06
PLEKHG3	2.32219e-06	1.8785e-06	4.43686e-05	2.71334e-06	3.30474e-07	5.68869e-06	2.53306e-07	3.69457e-05
SPTB	1.00102e-07	6.58175e-08	5.23954e-07	0	1.63425e-07	4.94311e-08	7.62155e-08	4.42932e-06
CHURC1	0.00013836	7.03235e-05	6.99792e-05	7.80746e-05	0.00013231	5.64119e-05	6.63661e-05	6.40435e-05
GPX2	1.475e-06	1.38907e-06	9.98567e-05	5.49926e-07	9.69389e-07	2.06152e-07	1.81202e-06	0.000138044
RAB15	3.24927e-06	5.4658e-07	4.85274e-06	3.27446e-06	7.78407e-07	1.59753e-06	8.16232e-08	1.21603e-05
FNTB	3.11545e-06	1.19236e-06	4.46293e-06	3.96057e-06	2.19615e-06	3.14003e-06	2.87954e-07	4.92771e-06
MAX	8.5606e-05	4.66395e-05	0.000231933	7.30121e-05	6.88331e-05	5.02109e-05	2.37211e-05	6.36516e-05
AL139022.1	4.30271e-07	0	4.05667e-07	1.39104e-07	4.3645e-07	0	0	0
FUT8	2.28396e-05	5.52178e-06	2.44953e-05	1.25218e-05	1.72861e-05	1.38938e-05	6.16462e-06	1.75448e-05
FUT8-AS1	1.47624e-06	1.37641e-07	1.65795e-06	4.35137e-07	9.60815e-07	9.19441e-08	6.24112e-07	8.12105e-07
AL359232.1	1.24792e-06	2.26743e-07	6.21895e-07	6.21932e-07	1.09796e-06	1.86584e-07	4.05635e-07	0
CCDC196	0	0	8.54646e-09	0	0	0	0	0
GPHN	5.36138e-06	4.63414e-06	5.91234e-06	8.843e-06	4.03607e-06	1.09416e-05	3.25667e-06	8.1421e-06
FAM71D	8.44043e-07	9.03043e-07	8.36049e-07	1.99171e-06	1.11817e-06	2.63099e-06	2.0971e-06	1.51134e-06
MPP5	6.31925e-06	1.74885e-05	3.71114e-05	2.17296e-05	7.74775e-06	2.67894e-05	1.20926e-05	2.53531e-05
ATP6V1D	4.00989e-05	9.27337e-05	0.000101937	6.77749e-05	3.19816e-05	8.13046e-05	3.20105e-05	9.01316e-05
EIF2S1	6.54546e-05	5.90672e-05	9.09664e-05	0.000168867	7.94569e-05	0.000165275	5.33116e-05	7.15574e-05
PLEK2	2.16505e-06	3.32264e-06	0.000106575	4.74795e-06	4.07574e-07	9.54359e-06	8.81084e-07	7.19695e-05
TMEM229B	3.51984e-06	2.7739e-07	2.25026e-06	3.78686e-07	5.52508e-07	2.53649e-07	5.51624e-07	3.68182e-07
PLEKHH1	3.61605e-07	4.86199e-07	1.71564e-05	1.33928e-07	0	1.76691e-06	5.82922e-07	1.55974e-05
PIGH	2.36902e-05	1.45311e-05	2.08853e-05	1.80501e-05	1.84776e-05	2.07802e-05	3.85076e-06	2.58386e-05
ARG2	4.17876e-06	5.98622e-06	6.71181e-06	3.53483e-05	1.29723e-06	7.19341e-06	2.79124e-06	4.061e-05
VTI1B	4.32497e-05	8.74139e-05	6.24741e-05	5.07964e-05	4.97059e-05	6.05536e-05	5.44434e-05	4.58334e-05
RDH11	6.30813e-05	5.33088e-05	3.19466e-05	5.85948e-05	4.39422e-05	6.09038e-05	3.04022e-05	9.04461e-05
RDH12	0	0	2.51531e-08	0	0	0	0	1.94809e-06
ZFYVE26	8.06036e-06	1.09591e-05	6.75794e-06	1.01457e-05	6.69033e-06	6.0018e-06	5.08743e-06	5.7358e-06
RAD51B	5.46631e-06	7.1739e-07	7.91103e-07	1.46165e-06	5.56923e-06	1.3331e-06	7.09074e-07	3.55848e-07
ZFP36L1	0.000224654	0.000377276	0.000207358	0.000239865	0.000479329	0.000258172	0.00072549	2.85127e-05
ACTN1	3.40846e-05	0.000147474	3.97882e-05	0.000201017	3.59563e-06	0.000173738	2.7273e-05	5.23416e-05
DCAF5	4.83115e-05	1.77666e-05	1.54105e-05	2.83083e-05	2.2579e-05	1.3404e-05	2.0117e-05	4.27601e-05
AL359317.2	0	0	3.49915e-08	4.94908e-08	1.57449e-07	0	0	1.75924e-07
EXD2	3.16999e-06	2.26705e-06	2.81229e-06	9.62933e-06	3.47726e-06	4.82401e-06	2.23571e-06	7.36587e-06
GALNT16	6.84057e-08	6.50918e-08	1.16364e-06	5.11498e-08	0	3.15875e-06	0	8.21989e-07
ERH	0.000177263	0.000139905	0.00015581	0.000252292	0.000221372	0.000270894	0.00013497	0.000175007
SLC39A9	1.06202e-05	2.22874e-05	2.19924e-05	1.39168e-05	1.11607e-05	1.95809e-05	9.06193e-06	1.99523e-05
PLEKHD1	4.57359e-07	2.70674e-07	3.34504e-07	2.00103e-07	3.294e-07	6.09649e-07	3.22487e-07	7.35877e-07
SUSD6	2.9119e-05	7.94611e-05	1.69549e-05	6.14538e-05	3.64154e-05	3.87435e-05	6.57383e-06	1.2817e-05
SRSF5	0.000296718	0.00022401	0.000210054	0.000198676	0.000277144	0.00016215	0.000202704	0.000226891
SMOC1	7.48061e-08	0	5.88005e-07	1.58542e-06	0	6.77387e-06	2.04569e-07	1.57964e-06
COX16	1.8656e-05	1.44584e-05	2.11923e-05	2.96819e-05	2.63684e-05	2.85655e-05	1.0208e-05	2.43976e-05
SYNJ2BP-COX16	1.84791e-07	4.4233e-08	2.3704e-07	6.3714e-07	3.08281e-07	0	0	3.23777e-07
SYNJ2BP	1.97103e-05	6.72758e-06	2.7836e-05	1.89055e-05	1.81578e-05	1.43938e-05	1.12427e-05	5.008e-05
MED6	4.99734e-05	4.25408e-05	2.58977e-05	5.16843e-05	4.38042e-05	5.40234e-05	2.70013e-05	3.59906e-05
TTC9	1.95091e-05	1.11624e-06	9.92127e-06	8.52939e-06	1.21804e-05	2.87906e-06	1.3223e-06	1.24007e-05
MAP3K9	3.64844e-06	1.05019e-06	8.47606e-06	1.59504e-06	3.14456e-06	9.96011e-07	1.26127e-06	1.14299e-05
AC004816.1	5.18214e-07	7.73221e-08	2.15282e-06	8.9471e-07	1.12023e-06	7.98166e-08	3.62952e-07	2.79565e-06
AC004816.2	3.73883e-09	1.10331e-07	1.86429e-07	1.234e-07	0	2.87469e-07	0	0
AC004825.2	1.67255e-06	2.23371e-06	4.53398e-07	2.46004e-06	1.34326e-06	2.15696e-06	4.95206e-07	1.35643e-06
PCNX1	5.71359e-05	7.31229e-05	1.74025e-05	3.29512e-05	3.47745e-05	4.82715e-05	3.5724e-05	4.26377e-05
AC005476.2	1.57692e-07	1.03363e-07	1.3731e-07	2.79464e-07	0	4.39289e-07	2.94674e-07	6.04388e-07
SIPA1L1	4.93974e-05	3.04389e-05	4.04523e-05	3.14124e-05	4.79793e-05	1.72727e-05	5.95331e-05	4.21622e-05
RGS6	4.6058e-07	4.81467e-07	3.53617e-07	6.04483e-07	5.65704e-08	1.24233e-06	6.92229e-06	2.76986e-07
DPF3	1.69269e-06	4.48801e-07	1.88933e-07	4.58325e-06	1.75419e-06	2.16738e-06	0	5.73358e-07
DCAF4	8.52009e-06	1.27007e-06	2.70087e-06	1.10294e-05	9.16939e-06	1.39543e-05	1.60108e-06	4.44402e-06
ZFYVE1	1.22288e-05	1.74608e-05	8.17064e-06	1.28681e-05	4.44179e-06	9.86033e-06	1.01117e-05	1.60883e-05
AL442663.3	1.92879e-07	1.9989e-07	5.6423e-07	7.906e-07	1.29168e-07	8.23035e-08	1.18026e-07	1.81874e-07
RBM25	0.000223519	0.000208519	0.000145474	0.00024661	0.000271278	0.000283603	0.000198928	0.000179171
PSEN1	3.80399e-05	0.000102257	5.86416e-05	4.07878e-05	4.24123e-05	3.72272e-05	3.85362e-05	5.53572e-05
PAPLN	4.96342e-07	1.62358e-05	2.16685e-06	3.12134e-06	1.08467e-06	8.99427e-07	1.37559e-05	3.8662e-07
AC004846.1	1.40009e-06	4.21209e-06	1.80183e-07	1.79772e-06	7.25879e-07	3.2036e-07	1.36366e-06	3.98542e-07
AC004846.2	2.64648e-07	3.01764e-06	3.69421e-07	9.15546e-07	0	3.8937e-07	1.63952e-06	1.29487e-06
NUMB	3.53671e-05	0.000180858	4.25364e-05	7.90734e-05	4.40818e-05	5.74368e-05	3.31485e-05	5.17875e-05
RIOX1	1.48573e-05	9.92355e-06	5.12019e-06	6.61744e-06	6.99999e-06	1.12229e-05	1.79568e-05	9.11125e-06
ACOT2	6.81614e-06	2.08295e-06	3.42155e-06	4.33771e-06	4.43698e-06	1.05652e-05	6.03741e-06	5.26972e-06
ACOT4	4.0055e-06	5.9871e-08	1.19003e-06	2.85853e-07	2.60692e-07	2.89126e-07	9.05591e-07	1.03974e-06
DNAL1	1.03637e-05	8.7947e-06	3.99909e-06	1.07709e-05	9.23968e-06	1.25897e-05	1.43359e-05	1.68898e-05
PNMA1	2.37961e-05	4.69946e-05	1.17027e-05	4.34238e-05	1.62164e-05	3.82789e-05	0.000116389	6.56229e-05
ELMSAN1	4.8284e-05	3.6975e-05	2.08568e-05	3.94912e-05	4.58292e-05	1.80618e-05	3.68842e-05	1.9246e-05
PTGR2	4.1454e-06	1.79936e-06	3.99468e-06	1.75772e-06	3.31525e-06	3.99394e-06	3.81913e-06	6.26946e-06
ZNF410	5.43772e-06	3.64401e-06	3.23716e-06	5.59597e-06	6.22338e-06	3.19072e-06	3.25381e-06	4.24386e-06
FAM161B	2.6241e-06	2.97684e-06	9.25108e-07	2.32207e-06	2.70851e-06	1.41111e-06	5.28303e-07	1.09623e-06
COQ6	1.79685e-05	4.71736e-06	4.32147e-06	1.07759e-05	1.4253e-05	7.20096e-06	2.91378e-06	5.17386e-06
ENTPD5	6.79315e-06	2.58909e-06	1.67744e-05	5.74663e-06	5.72825e-06	3.26419e-06	5.72031e-06	5.44337e-06
BBOF1	3.8755e-06	1.65875e-07	6.5169e-07	1.95493e-06	4.13855e-06	7.0549e-06	3.72663e-07	7.04367e-07
ALDH6A1	9.10063e-06	3.16508e-06	3.03576e-06	2.05372e-06	9.09274e-06	4.4482e-06	7.86596e-06	2.49825e-06
LIN52	7.81444e-06	5.21029e-06	4.86971e-06	6.93426e-06	8.29461e-06	8.81586e-06	8.05752e-06	4.00182e-06
ABCD4	3.8903e-05	1.81677e-05	1.58022e-05	4.1897e-05	4.21845e-05	1.79738e-05	1.37767e-05	2.877e-05
NPC2	3.8879e-05	0.000650977	0.000144785	0.000224582	0.000150224	7.24427e-05	0.000149398	8.61061e-05
ISCA2	3.8883e-05	2.55182e-05	2.19073e-05	1.79945e-05	4.72046e-05	2.06073e-05	1.60068e-05	3.32345e-05
LTBP2	1.47421e-07	8.75239e-07	3.08268e-08	4.37575e-06	5.93688e-07	2.23117e-05	1.0365e-07	1.81874e-07
AREL1	1.03339e-05	1.84892e-05	1.13514e-05	1.1587e-05	1.27004e-05	1.55888e-05	1.16514e-05	1.55746e-05
FCF1	2.00697e-05	1.58539e-05	7.4148e-06	1.86453e-05	2.47054e-05	1.61585e-05	1.09197e-05	1.95992e-05
YLPM1	3.60064e-05	2.11522e-05	1.4358e-05	2.86398e-05	3.20057e-05	2.69448e-05	2.11855e-05	2.14017e-05
DLST	2.72111e-05	2.67187e-05	3.92311e-05	5.04843e-05	2.02576e-05	5.71442e-05	1.89991e-05	2.6923e-05
RPS6KL1	1.30295e-06	7.49119e-07	1.5937e-06	1.94655e-05	1.5903e-07	2.4848e-07	3.02982e-07	5.48948e-06
PGF	2.04737e-06	2.6332e-06	3.82848e-06	0.00112165	5.74223e-07	2.80199e-05	8.90643e-07	3.68364e-06
EIF2B2	2.55708e-05	2.07357e-05	4.37938e-05	0.000142153	2.8316e-05	4.02716e-05	1.07182e-05	3.48658e-05
AL049780.1	1.11842e-06	8.8698e-07	6.98795e-07	1.28362e-06	2.82515e-07	1.69156e-06	2.07921e-07	4.71137e-07
MLH3	2.30905e-05	1.43155e-05	2.10789e-05	2.22096e-05	2.46613e-05	2.34061e-05	9.64984e-06	2.5153e-05
ACYP1	1.85704e-05	7.61877e-06	1.50845e-05	1.70878e-05	1.34395e-05	5.28521e-06	5.83122e-06	2.61199e-05
ZC2HC1C	1.83198e-06	5.34483e-07	1.39475e-06	2.03373e-06	9.12459e-07	5.57288e-07	4.80535e-07	4.7673e-06
NEK9	1.39013e-05	8.49067e-06	7.71334e-06	9.25536e-06	1.56785e-05	9.70085e-06	5.65667e-06	3.45133e-05
TMED10	0.000110792	0.000128203	8.16361e-05	0.000141544	7.09527e-05	0.000155282	5.81647e-05	0.000177252
AL691403.2	5.54775e-07	4.82838e-07	7.49996e-07	9.08909e-07	1.14277e-07	4.04379e-07	1.40617e-07	7.14171e-07
FOS	0.000158614	0.00031041	0.000362167	0.00128316	0.000131493	0.001274	7.74503e-05	0.000330818
LINC01220	8.87498e-08	7.69978e-07	1.69949e-07	1.19653e-06	2.94078e-07	1.01747e-07	1.45874e-07	2.35238e-07
JDP2	1.31387e-06	1.84844e-05	4.85267e-06	1.56663e-05	2.61938e-06	9.87774e-06	1.17236e-05	3.51051e-06
AC007182.1	8.95172e-08	5.01817e-07	4.85672e-08	0	0	0	0	0
FLVCR2	1.72555e-06	4.20858e-05	2.51037e-06	1.72917e-06	4.6662e-07	3.66856e-07	6.74203e-06	4.36106e-07
TTLL5	1.27174e-05	6.71128e-06	5.01446e-06	1.65231e-05	8.47614e-06	9.05665e-06	5.5408e-06	6.19464e-06
ERG28	3.54502e-05	3.74505e-06	1.81951e-05	1.68819e-05	3.63736e-05	7.78607e-06	4.90041e-05	2.40154e-05
IFT43	2.05117e-05	7.83669e-06	1.82781e-05	3.35077e-05	1.39161e-05	1.83625e-05	1.17938e-05	1.44297e-05
TGFB3	1.4751e-06	5.51537e-07	4.67015e-07	6.97227e-06	4.02622e-07	2.20638e-05	2.95689e-07	6.56127e-08
GPATCH2L	8.32832e-05	0.000109686	5.83478e-05	7.22892e-05	7.71296e-05	8.28172e-05	0.000104079	0.000107422
VASH1	7.12454e-06	9.39159e-06	4.90801e-08	2.39478e-05	3.58613e-06	1.88423e-06	2.02429e-06	6.70484e-07
VASH1-AS1	2.29682e-06	1.77263e-06	5.54196e-07	2.70903e-06	1.80707e-06	2.98307e-06	7.27795e-07	7.21028e-07
ANGEL1	3.62947e-06	5.12935e-06	1.27153e-06	6.80457e-06	1.52156e-06	7.82991e-07	3.12567e-07	3.61964e-06
LINC01629	0	0	0	1.1158e-07	0	2.48694e-08	0	2.40078e-07
IRF2BPL	1.32384e-05	1.30145e-05	3.82636e-06	2.11887e-05	1.61699e-05	2.48001e-05	4.09051e-07	1.36168e-05
AC007686.3	5.57562e-06	2.72262e-06	9.54663e-07	6.50948e-07	9.5482e-07	2.24384e-07	7.40872e-07	2.14951e-06
CIPC	7.89106e-06	6.71685e-06	6.50879e-06	7.54388e-06	9.84079e-06	5.48104e-06	2.8924e-06	9.52941e-06
TMEM63C	9.99637e-08	0	1.75403e-08	2.98371e-08	9.99404e-08	0	0	5.75324e-06
POMT2	3.71103e-06	4.69216e-06	2.70789e-06	9.74675e-06	4.38378e-06	1.90227e-05	1.6937e-06	9.50136e-06
GSTZ1	1.63129e-05	1.6199e-05	1.0196e-05	1.48224e-05	1.89795e-05	1.0434e-05	1.41793e-05	5.50276e-06
TMED8	3.23849e-05	1.36451e-05	5.17461e-06	1.0854e-05	2.81872e-05	1.04275e-05	1.19103e-05	3.35743e-05
SAMD15	8.15573e-07	3.06979e-07	9.01671e-08	1.59178e-06	8.507e-07	1.0762e-06	6.99759e-07	1.57934e-06
VIPAS39	1.05982e-05	1.01307e-05	5.53178e-06	9.31443e-06	1.63679e-05	7.86867e-06	9.16813e-06	6.59142e-06
AHSA1	7.20099e-05	8.45812e-05	5.8203e-05	0.000108721	8.62684e-05	0.000121939	4.75655e-05	7.70592e-05
SPTLC2	4.51574e-05	2.87446e-05	4.63403e-05	3.90037e-05	4.25607e-05	2.72325e-05	1.16137e-05	7.21636e-05
ALKBH1	8.60182e-06	9.40793e-06	5.85902e-06	9.25909e-06	7.44404e-06	1.16268e-05	4.34375e-06	1.03728e-05
SLIRP	7.74105e-05	0.000108957	0.000250037	0.000311803	0.000123433	0.000296119	6.8222e-05	0.000187878
SNW1	0.000104112	0.000104284	7.70795e-05	0.00013257	9.26545e-05	0.000119863	7.70452e-05	9.8687e-05
ADCK1	2.28619e-06	2.38934e-06	2.14717e-06	2.80612e-06	3.28604e-06	1.47305e-06	1.06156e-06	2.95302e-07
NRXN3	6.76659e-08	6.26137e-08	5.34288e-07	8.76042e-07	0	5.53545e-06	0	1.89279e-06
CEP128	9.73719e-06	3.78427e-06	8.2451e-07	1.87097e-06	5.73982e-06	1.4536e-06	1.71532e-05	6.3106e-07
TSHR	6.47697e-07	2.63867e-07	1.58866e-07	5.12182e-08	4.54556e-07	3.65241e-08	1.59425e-07	3.88849e-07
AC007262.2	9.54834e-07	3.85615e-07	3.43702e-07	1.15276e-07	1.16994e-06	0	4.32091e-07	6.47946e-07
GTF2A1	3.42568e-05	4.62053e-05	2.19243e-05	3.59285e-05	2.78804e-05	2.75676e-05	3.57686e-05	3.52498e-05
AL136040.1	1.03565e-06	1.30723e-06	1.33479e-06	3.20338e-06	3.41629e-07	6.53641e-06	1.08274e-06	8.13388e-07
STON2	3.89662e-07	3.32196e-06	1.36527e-05	1.01658e-05	2.63816e-07	1.18565e-06	6.03591e-07	4.59755e-05
SEL1L	4.33363e-05	8.58615e-05	3.06188e-05	4.84008e-05	2.68082e-05	5.27545e-05	2.4557e-05	6.93711e-05
AL049775.3	0	3.96105e-07	0	4.31714e-07	0	9.83169e-07	0	0
FLRT2	3.09731e-07	1.05647e-05	3.18411e-07	3.71963e-05	0	2.60058e-05	1.71953e-07	9.61738e-07
GALC	1.53795e-05	1.83347e-05	2.28992e-05	6.30385e-06	4.88093e-06	3.66804e-06	3.6382e-05	8.11235e-06
GPR65	5.39339e-05	1.86688e-05	1.77473e-07	9.60482e-07	3.14161e-05	2.90853e-06	4.9235e-05	1.36942e-06
KCNK10	5.89518e-08	0	1.92688e-07	2.64242e-07	1.83116e-07	0	0	1.76798e-06
SPATA7	2.3221e-06	5.24422e-07	2.24178e-06	4.90713e-06	6.13893e-07	2.73694e-06	1.27655e-06	1.77406e-05
PTPN21	1.61829e-07	3.22822e-08	1.32987e-05	8.55753e-06	0	1.47901e-05	4.15353e-07	1.70543e-05
ZC3H14	3.46025e-05	2.02013e-05	2.49259e-05	4.62741e-05	2.08973e-05	4.47794e-05	1.1302e-05	4.18846e-05
EML5	9.91792e-07	8.95564e-07	9.76201e-07	8.87198e-08	1.75e-07	1.41821e-07	6.02152e-07	2.71587e-05
TTC8	1.97103e-06	1.60736e-06	2.99022e-06	5.17276e-06	9.89923e-07	9.44786e-06	4.45272e-07	1.45062e-05
FOXN3	8.30823e-05	4.54664e-05	2.02381e-05	3.63616e-05	5.49572e-05	4.26429e-05	0.000116838	6.48094e-05
FOXN3-AS1	1.63342e-06	1.96392e-06	1.53256e-06	2.50267e-06	2.13877e-06	8.74728e-07	4.37273e-06	4.38309e-06
EFCAB11	6.10106e-06	1.70815e-06	3.17633e-06	4.78866e-06	5.0096e-06	4.71451e-06	2.11063e-06	1.35407e-06
TDP1	2.59536e-05	8.52311e-06	3.72794e-06	1.26287e-05	2.03335e-05	1.79531e-05	1.01571e-05	5.0182e-06
PSMC1	0.00010148	0.000205497	0.000179434	0.000233578	0.000114115	0.00026169	0.000127521	0.000201347
NRDE2	2.92249e-05	2.1006e-05	1.42145e-05	2.44364e-05	2.95194e-05	1.4041e-05	1.6065e-05	1.49043e-05
AL512791.2	5.92748e-07	8.19358e-07	2.43366e-06	1.25799e-06	4.79755e-07	1.67832e-06	0	1.34743e-06
CALM1	0.000693048	0.000596185	0.000364903	0.000552773	0.000265168	0.00032123	0.000320438	0.000630818
TTC7B	1.11298e-06	4.47636e-06	1.48537e-06	1.33545e-05	7.99873e-07	6.0191e-06	2.2322e-06	6.90557e-06
RPS6KA5	8.31423e-05	2.07547e-05	3.81638e-05	3.62946e-05	3.53534e-05	1.6506e-05	1.78271e-05	3.20981e-05
DGLUCY	2.89371e-05	6.14387e-06	9.67366e-06	1.6252e-05	1.86698e-05	9.97669e-06	2.4941e-06	1.0317e-05
GPR68	1.72648e-05	4.04999e-05	1.87113e-07	2.61619e-05	2.87294e-06	5.84203e-05	1.66808e-06	1.65507e-06
CCDC88C	6.40205e-05	6.71834e-06	8.3722e-06	3.07419e-05	3.77394e-05	5.36915e-06	4.48629e-06	1.44508e-05
PPP4R3A	8.36759e-05	8.78607e-05	5.17974e-05	8.12904e-05	9.56201e-05	6.82177e-05	5.86597e-05	8.80679e-05
CATSPERB	8.59741e-07	7.78683e-08	7.89606e-07	1.02036e-06	0	0	0	6.59274e-07
TC2N	6.7209e-05	3.18949e-06	3.65018e-05	2.23364e-05	6.76969e-06	2.95675e-06	7.47787e-06	3.75823e-05
FBLN5	4.09472e-06	1.27876e-07	4.73669e-07	2.95223e-05	1.51203e-07	3.42861e-05	1.01519e-06	0
TRIP11	6.42406e-05	7.10565e-05	4.39218e-05	7.05059e-05	6.24851e-05	5.74435e-05	3.72888e-05	6.65811e-05
ATXN3	5.16872e-05	4.46925e-05	1.33167e-05	4.49224e-05	5.40231e-05	2.57807e-05	3.27455e-05	3.11255e-05
NDUFB1	0.000153774	0.000110303	0.000118193	0.000109114	0.000116899	7.56666e-05	8.69086e-05	0.000133983
CPSF2	3.22276e-05	3.48711e-05	2.12034e-05	3.58317e-05	2.74799e-05	3.20867e-05	2.79461e-05	2.62796e-05
SLC24A4	1.6422e-07	2.834e-06	9.9422e-09	2.25563e-07	0	2.63864e-08	2.58516e-06	0
RIN3	3.45482e-05	4.78485e-05	1.02205e-05	2.5799e-05	1.29814e-05	1.3062e-05	5.14187e-05	2.01038e-06
LGMN	7.01616e-06	0.000160024	3.79296e-05	0.000130901	2.37612e-05	0.0001143	1.80721e-05	1.87687e-05
GOLGA5	1.77e-05	2.96837e-05	1.83303e-05	2.45948e-05	1.73169e-05	1.74718e-05	1.28992e-05	2.86353e-05
CHGA	3.27492e-06	4.05573e-06	3.32157e-05	1.13238e-06	1.55462e-06	1.9926e-06	8.59521e-07	0.00581638
ITPK1	1.35964e-05	2.06776e-05	5.31758e-05	2.00819e-05	1.15824e-05	1.59521e-05	2.252e-05	2.06834e-05
ITPK1-AS1	1.57479e-06	6.05769e-07	9.93932e-07	4.30763e-07	9.82704e-07	3.66661e-07	1.65548e-06	4.30404e-07
MOAP1	4.07724e-05	2.81728e-05	1.77602e-05	2.9643e-05	3.16067e-05	2.38847e-05	9.89744e-06	5.38047e-05
TMEM251	1.59146e-05	0.000102286	2.34257e-05	2.29925e-05	2.20255e-05	2.17578e-05	8.56209e-06	3.52944e-05
AL110118.2	0	0	1.48943e-08	0	0	0	0	1.28334e-07
GON7	2.69112e-05	3.61212e-05	5.99756e-06	2.3355e-05	2.26586e-05	1.72119e-05	6.08655e-06	3.17271e-05
UBR7	1.73279e-05	1.15183e-05	5.74439e-06	1.42996e-05	1.2181e-05	1.38873e-05	7.04128e-06	1.58984e-05
BTBD7	4.57892e-05	8.30574e-05	5.43403e-05	9.19181e-05	5.12267e-05	7.22044e-05	0.000116466	8.835e-05
UNC79	5.10083e-07	8.5193e-07	1.99977e-07	9.79317e-07	4.86518e-07	1.28469e-07	9.11248e-07	3.14804e-06
ASB2	6.59585e-05	5.68431e-06	1.70897e-06	2.80903e-06	8.68739e-06	3.19595e-06	1.04746e-05	5.7874e-06
OTUB2	2.01099e-06	2.2614e-06	8.46443e-07	3.34619e-06	6.29686e-07	6.71062e-07	9.77639e-08	1.41415e-06
DDX24	0.000249442	0.000105058	7.32765e-05	0.000211152	0.000181561	0.000279507	0.000143094	0.000230175
IFI27L1	1.18369e-05	3.22769e-06	9.84951e-06	8.9728e-06	7.6714e-06	1.07698e-05	3.33899e-06	7.17633e-06
IFI27	1.94252e-06	5.29549e-06	9.53806e-05	0.000464869	1.32235e-06	8.78693e-05	2.46178e-06	5.97884e-06
IFI27L2	8.82072e-05	6.15898e-05	2.39722e-05	1.9694e-05	2.55364e-05	3.1989e-05	1.79983e-05	6.19406e-05
SERPINA10	0	0	3.52802e-08	0	0	5.07487e-08	0	2.00641e-06
SERPINA1	2.07391e-06	0.000106755	0.000460329	1.29495e-06	1.18171e-06	4.02865e-05	5.33856e-06	0.00026319
SERPINA4	0	0	2.52317e-06	0	0	1.93182e-08	0	0
DICER1	5.58045e-05	0.000100782	3.64149e-05	5.67027e-05	7.05417e-05	6.58375e-05	3.65095e-05	0.000103718
DICER1-AS1	3.21459e-06	9.32998e-07	2.11751e-06	1.37562e-06	2.1499e-06	2.04962e-06	7.16225e-07	8.97792e-07
CLMN	7.73471e-07	1.85447e-05	4.03253e-05	3.65123e-06	9.90571e-06	6.00361e-06	1.73489e-06	1.2047e-05
SYNE3	1.0046e-05	7.32385e-06	1.45236e-06	2.59366e-05	2.60748e-05	8.19064e-06	2.01492e-05	6.25174e-06
SNHG10	8.57623e-06	4.34843e-06	6.07317e-06	2.74952e-05	7.37779e-06	1.59586e-05	2.94221e-06	1.4537e-05
GLRX5	8.77114e-05	5.50493e-05	5.03122e-05	0.000107809	6.98768e-05	0.000100266	4.59042e-05	5.4548e-05
TUNAR	0	0	0	0	0	0	0	1.48966e-06
C14orf132	1.18517e-07	3.0722e-07	2.19508e-07	9.59316e-06	0	8.30945e-06	0	3.71109e-05
BDKRB2	0	4.21558e-08	1.46784e-06	1.9108e-05	1.32531e-07	1.19598e-05	1.51579e-07	6.75601e-06
BDKRB1	5.64406e-08	4.21733e-08	5.23387e-07	1.1689e-05	0	7.87478e-05	0	4.22238e-07
ATG2B	2.18223e-05	9.93958e-06	8.77959e-06	1.72916e-05	2.15173e-05	1.33045e-05	7.60325e-06	2.16265e-05
GSKIP	2.59888e-05	1.42618e-05	0.000106863	2.66224e-05	2.02768e-05	1.3195e-05	1.11101e-05	5.77341e-05
AK7	1.71712e-07	2.97015e-08	2.0514e-07	4.17183e-07	3.45211e-07	0	9.69622e-08	1.67739e-06
AL163051.1	1.42898e-06	9.59165e-07	2.7582e-06	8.11139e-06	1.06484e-06	1.18828e-06	1.17257e-06	1.63972e-06
PAPOLA	0.0001368	0.00019301	0.000112577	0.000164844	0.000157563	0.000130837	0.000102128	0.000157014
AL137786.1	1.41048e-07	3.84435e-07	3.11851e-08	3.33464e-07	2.05615e-07	5.78342e-07	8.50796e-07	1.80196e-06
VRK1	3.12844e-05	9.73067e-06	1.12479e-05	1.43434e-05	2.51373e-05	1.52605e-05	1.26768e-05	2.45454e-06
LINC01550	1.58017e-05	1.2074e-06	9.86156e-07	1.78392e-06	9.02019e-07	7.1212e-07	1.38729e-06	6.81203e-07
BCL11B	9.57536e-05	2.91568e-06	3.23811e-06	2.10114e-06	2.29827e-06	3.8169e-06	6.03523e-06	2.82551e-06
SETD3	2.76104e-05	4.14574e-05	2.42257e-05	4.42314e-05	1.88156e-05	2.32176e-05	1.97564e-05	3.97127e-05
CCNK	3.79514e-05	5.79751e-05	3.70353e-05	5.8775e-05	3.72103e-05	5.71915e-05	3.16139e-05	3.46428e-05
CCDC85C	4.97786e-06	1.40019e-06	1.78818e-05	1.41205e-05	2.28593e-06	2.90586e-06	4.36943e-06	1.5247e-05
CYP46A1	9.06534e-07	3.79429e-07	1.07911e-07	1.10964e-06	2.92219e-07	4.9709e-07	0	6.34519e-08
EML1	6.55693e-07	3.97098e-07	5.04365e-07	1.0062e-05	8.14845e-08	2.63692e-05	1.72821e-07	3.02432e-06
EVL	0.000369912	2.08503e-05	1.0763e-05	2.11332e-05	9.40954e-05	2.40091e-05	2.31182e-05	3.28864e-05
DEGS2	1.48999e-06	3.64203e-07	3.88402e-06	4.277e-08	5.67848e-07	0	1.88624e-07	6.92992e-06
AL133523.1	1.41343e-06	4.89972e-07	6.08227e-07	5.63085e-06	1.17453e-06	1.49882e-06	4.35783e-08	8.44529e-07
YY1	0.00017736	0.000175184	8.02709e-05	0.000167515	0.000139265	0.000148397	0.000150382	0.000127744
SLC25A29	4.45096e-06	9.56182e-06	4.64936e-06	1.91662e-05	9.68718e-06	1.41395e-05	1.7435e-05	1.85164e-05
WARS	2.4411e-05	7.9034e-05	6.01308e-05	0.00023972	6.33815e-05	0.000139439	9.86367e-05	2.80214e-05
WDR25	6.06912e-06	4.47302e-06	3.23319e-06	1.25595e-05	5.13868e-06	1.17823e-05	2.10163e-06	4.5815e-06
BEGAIN	5.03833e-08	1.81412e-07	5.26132e-07	1.7683e-06	0	6.16803e-06	1.45922e-07	6.37461e-07
DLK1	2.63086e-07	1.06242e-07	0	8.45071e-07	0	0.000210695	0	2.05808e-05
MEG3	7.56102e-07	3.67342e-06	4.52226e-06	0.000118779	2.14617e-06	0.000515952	2.72127e-06	0.000116705
MEG8	3.10656e-06	3.10812e-06	1.9176e-06	1.80203e-05	2.72288e-06	0.000111689	1.55453e-06	1.56368e-05
MEG9	1.63586e-08	0	5.06327e-08	3.67057e-07	0	8.05487e-06	2.24624e-07	1.82996e-06
DIO3OS	0	0	1.81721e-06	1.02616e-06	6.27761e-06	6.85576e-06	0	1.81874e-07
DIO3	7.00963e-08	0	9.0626e-07	7.64996e-07	0	7.34195e-05	0	0
LINC00239	6.91924e-06	2.23032e-07	8.3027e-07	1.09566e-07	1.26758e-07	0	6.68252e-07	1.55253e-06
PPP2R5C	0.000451231	9.28111e-05	5.55991e-05	5.61008e-05	0.000125106	3.32258e-05	0.000222727	8.80624e-05
AL137779.1	7.09672e-06	7.87717e-07	1.39171e-07	9.17148e-07	3.27335e-06	3.96911e-07	3.87412e-06	4.68972e-07
AL118558.3	2.46929e-06	4.6557e-06	3.6961e-06	4.99921e-06	2.12976e-06	4.28928e-06	8.21759e-07	2.8052e-06
DYNC1H1	0.000141524	0.000158648	0.0001702	0.000215512	8.72625e-05	0.000154556	0.000149983	0.000365572
HSP90AA1	0.000672285	0.00164822	0.0010524	0.00120833	0.000882054	0.00152618	0.000820605	0.00176055
WDR20	3.03507e-05	2.91197e-05	2.12706e-05	2.29967e-05	2.61452e-05	3.40847e-05	1.8323e-05	2.52597e-05
MOK	6.41374e-06	2.95275e-06	2.97685e-06	1.01234e-05	1.3649e-06	1.21984e-05	4.76115e-07	1.19149e-05
ZNF839	5.15808e-06	1.65635e-06	3.23601e-06	2.02052e-06	4.06134e-06	2.56383e-06	2.32323e-06	3.12277e-06
CINP	3.06924e-05	2.39402e-05	2.31821e-05	2.87666e-05	3.01935e-05	3.03139e-05	3.63379e-05	1.9165e-05
TECPR2	8.06003e-06	7.5003e-06	3.73289e-06	1.38768e-05	7.59646e-06	6.7085e-06	5.41548e-06	5.66241e-06
ANKRD9	5.9473e-06	9.62322e-06	3.49265e-05	1.36338e-05	2.13173e-06	1.35945e-05	2.56826e-06	1.07113e-05
LINC02323	1.71706e-07	4.80096e-08	7.74064e-06	4.85854e-07	0	4.31054e-07	0	5.57877e-06
RCOR1	2.42285e-05	6.27339e-05	6.83929e-05	2.69649e-05	2.31998e-05	2.15683e-05	1.69663e-05	5.48767e-05
TRAF3	3.82276e-05	6.56258e-05	1.6253e-05	3.00076e-05	5.68991e-05	4.08978e-05	7.07006e-05	1.0108e-05
AMN	2.14721e-06	2.44725e-06	0.000276274	1.94863e-06	5.87057e-06	6.50949e-07	1.14048e-06	0.000134752
CDC42BPB	1.13103e-06	2.20452e-05	4.7363e-05	8.28411e-05	1.4077e-05	4.14065e-05	2.47446e-05	7.78414e-05
EXOC3L4	2.72994e-08	0	2.022e-06	6.41986e-08	4.79774e-07	6.1324e-07	1.95071e-07	7.39698e-07
TNFAIP2	1.95005e-06	0.000232315	4.42559e-06	0.000148956	3.90704e-06	7.68084e-05	0.00058046	1.03686e-06
LINC00605	0	0	2.20416e-08	0	0	0	0	0
AL161669.3	0	0	2.91588e-07	1.74131e-07	0	1.77744e-07	0	0
AL138976.2	5.52538e-07	1.04841e-07	5.35058e-07	1.11841e-06	8.23401e-07	1.62347e-07	5.62593e-08	1.13251e-07
EIF5	0.000221368	0.000666097	0.000342815	0.000492797	0.000242356	0.000621305	0.000340316	0.000457121
MARK3	6.31151e-05	9.23503e-05	7.57365e-05	8.75055e-05	4.41894e-05	9.41708e-05	5.09949e-05	9.37545e-05
CKB	5.32304e-06	0.00012656	1.39364e-05	2.61424e-05	7.20713e-06	7.70264e-05	0.000653184	9.18326e-05
TRMT61A	1.21569e-05	1.12676e-05	1.17007e-05	3.78611e-05	1.76461e-05	5.68764e-05	6.95323e-06	9.57409e-06
BAG5	4.77622e-05	3.74744e-05	3.40669e-05	6.31861e-05	4.36825e-05	4.60623e-05	2.48965e-05	4.91874e-05
KLC1	3.49119e-05	4.71687e-05	3.96269e-05	5.77736e-05	2.68525e-05	6.94344e-05	3.82893e-05	8.943e-05
APOPT1	4.5242e-05	3.60874e-05	3.2672e-05	4.79039e-05	3.73552e-05	4.36364e-05	3.06915e-05	5.55094e-05
AL049840.1	9.43784e-06	4.79979e-06	3.29532e-06	7.28559e-06	1.266e-05	1.31003e-05	8.86946e-06	1.28294e-05
AL049840.2	1.97842e-06	1.42246e-06	5.57979e-07	1.26173e-06	2.38564e-06	4.65868e-07	1.70305e-06	1.43528e-06
XRCC3	2.18689e-06	1.43622e-06	9.8182e-07	2.08163e-06	2.66604e-06	1.69522e-06	8.07187e-07	4.1965e-08
ZFYVE21	1.75555e-05	1.66192e-05	1.86968e-05	2.67144e-05	9.67199e-06	2.07976e-05	2.19804e-05	2.04143e-05
PPP1R13B	1.07115e-05	2.90619e-06	1.98724e-05	4.92213e-05	6.0568e-06	4.04257e-06	1.47767e-06	2.97114e-05
ATP5MPL	0.000258461	0.00022715	0.000279481	0.00023862	0.000228654	0.000232857	0.000210463	0.000220795
TDRD9	4.42505e-07	1.80537e-06	5.65788e-08	4.30136e-07	5.01021e-07	0	0	1.12472e-06
ASPG	6.19077e-09	0	3.04443e-07	2.13514e-08	0	0	0	0
KIF26A	0	0	4.20629e-08	4.10045e-06	0	8.02488e-07	2.48221e-07	0
TMEM179	0	0	2.58282e-08	0	0	0	0	2.94413e-06
AL583722.1	0	0	1.06596e-07	0	0	0	0	3.64858e-07
INF2	1.03889e-05	2.12256e-05	7.0673e-05	5.50259e-05	7.7548e-06	4.13966e-05	1.18853e-05	4.53495e-05
ADSSL1	2.00694e-06	7.51552e-07	2.73711e-06	7.18794e-07	3.8588e-07	4.01325e-07	0	2.85857e-06
SIVA1	0.000129133	7.50091e-05	8.37904e-05	0.000102725	8.41443e-05	8.99227e-05	6.88163e-05	6.81625e-05
AKT1	4.64179e-05	3.43537e-05	4.15647e-05	4.88965e-05	2.57338e-05	6.79447e-05	3.99399e-05	4.18974e-05
ZBTB42	3.13012e-06	1.27226e-06	2.43599e-06	2.43929e-06	1.70714e-06	1.42698e-06	8.45223e-07	7.67999e-06
AL583810.1	2.34507e-07	1.24347e-07	3.78361e-06	8.21212e-08	0	8.11862e-07	1.75624e-07	2.84754e-06
CEP170B	5.0465e-06	3.16248e-06	4.27639e-05	8.90237e-06	2.6204e-06	1.87848e-05	4.3699e-06	5.40689e-05
PLD4	3.36586e-08	1.16371e-06	3.43437e-07	1.27036e-07	1.89505e-05	2.1787e-07	2.20952e-06	6.71972e-07
AHNAK2	1.18789e-07	8.07212e-07	1.12821e-05	2.55523e-06	1.19261e-07	2.97806e-06	4.25249e-07	1.59361e-05
CLBA1	1.27364e-06	5.51481e-07	3.4884e-06	2.75522e-06	6.21316e-07	4.41738e-06	4.42002e-08	5.1887e-06
CDCA4	1.70184e-05	8.39715e-06	8.5279e-06	1.49553e-05	1.11208e-05	1.08011e-05	1.64533e-05	4.67916e-06
GPR132	1.48422e-05	2.84703e-05	6.10207e-07	9.38274e-07	1.61764e-05	7.90399e-07	0.000106281	1.61613e-06
LINC02298	9.68085e-07	0	7.12417e-07	3.26768e-07	0	8.84241e-08	1.80918e-07	6.52561e-07
JAG2	2.80265e-06	2.95568e-07	3.28291e-07	1.84544e-05	9.62707e-07	1.1936e-06	2.47285e-06	2.60116e-06
NUDT14	1.8201e-05	3.37731e-05	1.89881e-05	3.15622e-05	1.49768e-05	5.13809e-06	2.5561e-05	4.62595e-05
BRF1	1.49751e-05	9.68187e-06	7.29736e-06	1.38902e-05	7.51998e-06	2.11965e-05	1.1382e-05	1.0728e-05
BTBD6	3.00855e-05	1.38426e-05	1.88148e-05	1.43077e-05	1.69441e-05	2.28555e-05	2.11313e-05	4.27936e-05
PACS2	1.27681e-05	5.38871e-06	1.30772e-05	1.37219e-05	7.12238e-06	9.43763e-06	9.89855e-06	1.90276e-05
AL928654.1	1.6343e-06	5.72812e-07	5.53438e-07	1.27754e-06	9.08896e-07	1.65104e-06	2.61775e-07	1.82774e-06
MTA1	2.44119e-05	9.80159e-06	1.67e-05	3.31368e-05	3.5856e-05	3.60495e-05	1.81112e-05	2.80659e-05
CRIP2	2.44245e-06	1.17121e-06	1.07284e-06	0.000152529	2.28655e-06	2.51628e-05	2.74498e-06	4.81795e-05
CRIP1	0.000118663	1.72438e-05	1.73918e-05	1.46974e-05	5.35502e-05	1.14399e-05	0.000406709	2.32512e-05
TEDC1	9.16693e-06	6.24964e-06	7.66355e-06	1.21596e-05	8.7952e-06	4.74913e-06	2.63956e-05	2.15342e-06
TMEM121	4.98494e-06	1.04365e-07	2.70986e-07	1.07748e-05	4.04335e-06	1.73666e-05	1.89446e-07	2.5321e-06
AC087386.1	1.88222e-07	3.20311e-08	3.54968e-07	3.19959e-07	0	7.77619e-08	0	0
NIPA1	9.28467e-06	4.17029e-06	9.43107e-06	1.24378e-05	9.79891e-06	5.91646e-06	1.94494e-05	2.25646e-05
NIPA2	3.54028e-05	5.35496e-05	4.29162e-05	5.6117e-05	5.46678e-05	5.87693e-05	3.12475e-05	5.80108e-05
CYFIP1	7.57617e-06	7.95579e-05	4.76951e-05	5.23586e-05	2.02793e-06	3.7823e-05	3.29998e-05	5.2959e-05
TUBGCP5	1.27199e-05	3.42015e-06	4.73324e-06	1.17102e-05	1.43469e-05	1.09426e-05	4.03257e-06	1.43014e-05
MKRN3	5.22775e-07	0	4.53177e-09	1.57961e-06	9.05713e-07	1.42219e-06	2.24958e-07	1.77118e-06
NDN	2.58037e-06	2.44504e-06	7.22414e-06	2.55996e-05	1.57655e-06	4.95225e-05	6.26373e-06	1.54604e-05
SNRPN	9.3071e-05	6.66437e-06	1.6017e-05	3.06576e-05	6.08092e-05	3.07067e-05	1.3652e-05	0.000110059
SNURF	2.51992e-06	4.08729e-08	2.78481e-07	9.23782e-07	2.53099e-06	1.36864e-07	1.13937e-07	2.6687e-06
AC124312.1	6.64889e-06	2.63737e-07	8.9196e-07	1.61979e-06	4.0387e-06	9.5592e-07	1.51125e-06	6.64684e-06
PWAR6	5.65512e-06	2.03608e-07	1.43031e-06	2.37877e-06	2.12415e-06	1.46764e-06	4.28762e-07	1.32529e-05
AC124312.3	0	0	2.41868e-08	3.83135e-08	0	0	0	1.60264e-07
UBE3A	8.28431e-05	0.000100504	5.81208e-05	9.53467e-05	7.76967e-05	0.000127354	8.71003e-05	0.000110018
ATP10A	3.69798e-05	2.74952e-06	1.05643e-06	3.8961e-06	5.93452e-06	1.08519e-05	3.93716e-06	7.59856e-07
GABRB3	6.12931e-07	1.16048e-07	1.57058e-06	1.18455e-07	0	2.51599e-06	0	5.75728e-05
HERC2	5.74912e-05	2.1774e-05	3.2827e-05	6.20848e-05	4.38526e-05	3.66551e-05	2.53476e-05	5.09055e-05
APBA2	2.95427e-05	1.08576e-06	3.9022e-07	9.02069e-06	1.35247e-06	7.97504e-06	2.08051e-06	1.09345e-06
FAM189A1	2.12422e-08	0	4.9222e-08	0	0	9.60083e-08	0	0
NSMCE3	6.00108e-05	1.70519e-05	9.16688e-06	3.65425e-05	4.11498e-05	4.00456e-05	2.0092e-05	3.11287e-05
AC022613.1	1.23309e-07	0	3.01656e-06	8.8606e-07	0	3.54415e-06	0	2.81941e-06
TJP1	1.73898e-06	2.3325e-06	0.000183129	0.000134793	4.86951e-07	7.53461e-05	1.82046e-06	0.000140181
AC022613.2	9.04659e-08	3.57662e-08	1.88342e-06	1.19401e-06	0	1.66581e-06	0	1.52225e-06
GOLGA8R	5.05237e-06	3.19211e-07	1.92992e-08	6.27288e-08	1.86114e-06	2.33905e-07	1.71859e-06	6.27501e-07
GOLGA8Q	2.08402e-06	1.06923e-07	0	0	4.71548e-07	6.7177e-07	3.52774e-07	4.95637e-07
AC026150.3	1.21277e-07	0	1.18877e-07	0	0	0	0	1.63381e-07
ARHGAP11B	4.85305e-06	5.27854e-07	9.81666e-07	2.70957e-06	3.30115e-06	2.61761e-06	8.58381e-07	5.03952e-08
AC091057.6	3.33077e-06	5.88676e-07	1.08289e-06	1.2806e-06	9.09694e-07	1.15466e-06	5.05793e-07	0
FAN1	8.03756e-06	5.08261e-06	4.1002e-06	8.69845e-06	7.37399e-06	6.30027e-06	4.02816e-06	6.82802e-06
MTMR10	1.08454e-05	1.51478e-05	1.48788e-05	8.16964e-06	1.3888e-05	6.86524e-06	2.27813e-05	1.87316e-05
LINC02352	1.01368e-06	1.31123e-06	8.64659e-07	1.31958e-07	9.32217e-07	7.20894e-08	5.74725e-07	1.67273e-06
KLF13	0.000210589	0.000134283	3.27071e-05	5.89665e-05	0.000101257	4.31729e-05	0.000152409	7.74483e-05
OTUD7A	2.74962e-05	3.84476e-06	3.48199e-07	2.62086e-06	3.95828e-06	9.78452e-07	1.20631e-05	1.32775e-06
CHRNA7	1.30129e-07	1.04941e-07	2.91412e-06	7.55318e-07	0	0	3.83761e-07	7.33645e-07
LINC02256	1.55496e-05	3.15446e-06	3.02845e-06	5.61264e-06	5.67448e-06	3.8879e-06	2.95375e-06	1.82417e-06
AC123768.3	1.4356e-06	1.14959e-07	2.1386e-07	2.50758e-07	2.41946e-07	2.77742e-07	1.99086e-07	4.18656e-07
GOLGA8N	5.26822e-06	1.2877e-06	5.99917e-07	1.29844e-06	6.69378e-07	3.7254e-07	1.64784e-06	3.79661e-07
ARHGAP11A	7.62399e-06	2.55104e-06	3.57199e-06	3.17077e-06	4.63867e-06	6.0245e-06	1.93778e-06	6.26741e-08
SCG5	7.89437e-07	1.10323e-05	3.10629e-06	3.89292e-07	1.11409e-06	2.24762e-05	1.40101e-06	0.000879344
AC090877.2	2.94191e-08	3.21666e-07	4.50659e-07	3.62311e-07	0	3.20912e-07	0	2.96401e-08
GREM1	1.54194e-06	1.90747e-05	2.53516e-05	2.35847e-06	2.66979e-06	0.000210477	6.48343e-07	3.13672e-06
FMN1	2.24233e-06	2.75181e-05	3.23801e-06	6.37976e-07	1.10906e-06	2.47226e-06	1.60646e-06	1.03339e-05
RYR3	3.90911e-07	3.74291e-07	4.19237e-07	2.76225e-07	1.60511e-06	1.13048e-06	9.61219e-08	0
AC010809.2	1.45103e-06	4.91201e-07	1.32956e-06	1.4597e-06	4.21215e-06	4.61732e-06	1.75821e-06	6.12854e-07
AVEN	1.1875e-05	8.18755e-06	1.18256e-05	3.00805e-05	1.38513e-05	2.59096e-05	1.58709e-05	1.07079e-05
EMC7	7.4955e-05	0.000106062	7.59063e-05	0.000111506	5.61597e-05	0.000143947	3.92801e-05	0.000103704
PGBD4	3.74935e-06	1.11559e-06	1.42368e-06	2.69044e-06	4.5376e-06	1.29279e-06	2.67043e-06	1.49515e-06
KATNBL1	5.68832e-05	5.04654e-05	6.52256e-05	6.16602e-05	7.11205e-05	6.88865e-05	9.99805e-05	8.74163e-05
EMC4	6.3625e-05	6.02617e-05	8.17802e-05	9.92709e-05	6.16574e-05	9.32462e-05	3.3564e-05	8.23592e-05
SLC12A6	4.01538e-05	5.27131e-05	1.03555e-05	1.75201e-05	3.6003e-05	6.73979e-06	5.16524e-06	1.37106e-05
NOP10	0.000222793	0.000451182	0.000326752	0.000391973	0.000235627	0.00024853	7.70689e-05	0.000221164
LPCAT4	1.63125e-05	3.17598e-06	1.98168e-05	4.82266e-06	9.55073e-06	5.8886e-06	2.23112e-07	7.94565e-06
GOLGA8A	5.49352e-05	6.34217e-06	7.66959e-06	3.59023e-05	3.16946e-05	3.81986e-05	9.68627e-06	8.84267e-06
GOLGA8B	5.21181e-05	3.45102e-06	1.13822e-05	1.70126e-05	4.24966e-05	1.51537e-05	2.51659e-05	1.28094e-05
AQR	3.83368e-05	3.13511e-05	2.03702e-05	2.91291e-05	3.08787e-05	3.13066e-05	1.80528e-05	2.97007e-05
ZNF770	3.23211e-05	1.95486e-05	1.89755e-05	4.66472e-05	3.49695e-05	4.28602e-05	3.05355e-05	3.28226e-05
DPH6	1.05631e-05	6.66337e-06	1.13108e-05	9.75624e-06	1.80162e-05	9.87185e-06	9.06656e-06	8.86449e-06
C15orf41	3.42629e-06	7.91386e-07	9.09037e-06	3.27711e-06	2.73776e-06	3.42784e-06	7.33107e-07	9.9045e-07
MEIS2	6.93571e-08	0	1.26029e-06	7.84767e-05	0	6.02613e-05	0	4.51162e-07
LINC01852	0	0	5.54389e-08	1.79201e-07	0	7.58373e-08	0	0
SPRED1	1.09098e-06	3.52021e-05	2.50742e-05	3.75471e-05	1.81143e-06	7.30341e-05	5.24268e-06	4.34705e-06
FAM98B	2.29445e-05	9.96456e-06	1.52962e-05	2.79046e-05	2.13091e-05	1.5984e-05	4.03069e-05	2.57956e-05
RASGRP1	8.50852e-05	8.39221e-06	2.24529e-06	2.29061e-06	2.11879e-05	4.90683e-06	8.21648e-06	1.19545e-05
C15orf54	0	4.11687e-08	0	1.01168e-06	0	0	0	0
THBS1	1.43667e-05	0.00191207	3.62497e-05	0.000936925	7.04562e-06	0.000283899	0.000204346	2.8469e-05
AC037198.2	1.01105e-07	1.45245e-06	3.27133e-08	5.90904e-07	0	2.4277e-07	1.46057e-07	0
FSIP1	2.22938e-06	6.91917e-07	3.03868e-07	2.66674e-06	1.06971e-06	1.91125e-06	0	3.41802e-07
AC023908.3	4.09159e-06	4.11688e-07	8.90782e-08	9.47687e-07	1.02977e-06	1.33414e-07	6.71477e-07	7.8513e-07
AC012377.1	2.70906e-08	5.73481e-08	5.13227e-08	3.51246e-07	8.22926e-08	2.97104e-06	0	0
EIF2AK4	2.47999e-05	2.01372e-05	1.39309e-05	2.72449e-05	3.51626e-05	3.14478e-05	2.44985e-05	8.15595e-06
SRP14	0.000699359	0.000541628	0.000564158	0.000839278	0.000709671	0.000632593	0.000593958	0.000675486
SRP14-AS1	6.30771e-06	2.67599e-06	1.49729e-06	1.86147e-06	5.54537e-06	2.11725e-06	5.9539e-06	2.035e-06
BMF	2.06687e-05	9.30166e-06	4.45217e-06	5.94178e-06	2.60749e-05	8.7081e-07	1.05334e-05	6.4014e-06
BUB1B	3.6719e-06	6.00021e-07	1.72966e-06	1.62562e-06	3.07557e-06	5.56767e-06	2.12064e-06	1.5545e-06
PAK6	1.51874e-06	4.06921e-08	1.52094e-06	0	0	0	3.35158e-07	6.30266e-06
PLCB2	1.2297e-05	1.39647e-06	5.3006e-07	5.30163e-07	5.47235e-06	2.15458e-06	8.95186e-07	5.64225e-07
INAFM2	4.65384e-06	9.22073e-06	1.15528e-06	9.93811e-06	2.63047e-06	7.71849e-06	1.11635e-06	6.09507e-06
CCDC9B	1.32054e-07	8.53906e-07	9.94811e-07	1.5368e-06	4.62617e-07	2.5538e-06	0	1.03254e-06
PHGR1	1.10801e-05	7.49168e-06	0.00150004	6.15232e-06	5.97301e-06	2.15764e-06	1.16943e-05	0.000677084
DISP2	2.20421e-06	1.18628e-06	9.46197e-07	6.2201e-07	2.52628e-06	8.69899e-07	9.07014e-07	1.5268e-05
KNSTRN	9.69079e-06	4.32417e-06	5.27706e-06	8.37952e-06	8.6951e-06	8.0806e-06	2.37718e-06	6.49487e-06
IVD	2.2171e-05	3.01398e-06	4.71346e-06	1.71972e-05	1.44461e-05	1.58511e-05	5.48381e-06	1.7165e-05
BAHD1	1.01189e-05	1.4918e-05	8.93343e-06	1.66645e-05	5.10175e-06	9.35171e-06	6.49022e-06	1.79571e-05
CHST14	5.96434e-06	1.4734e-06	1.13577e-06	1.30931e-05	3.86697e-06	8.53522e-06	1.18998e-06	2.16157e-06
CCDC32	4.38764e-05	4.49502e-05	1.82472e-05	3.45379e-05	5.52538e-05	3.14671e-05	2.01588e-05	3.4267e-05
RPUSD2	1.48055e-05	1.81351e-06	4.37741e-06	1.34612e-05	1.14658e-05	1.28084e-05	2.93187e-06	6.34056e-06
KNL1	9.48759e-06	2.73908e-06	4.33355e-06	4.49189e-06	9.31188e-06	5.9156e-06	4.24029e-06	7.59886e-07
RMDN3	1.95035e-05	2.05785e-05	1.72017e-05	3.01893e-05	1.23856e-05	2.50335e-05	3.4334e-06	1.46444e-05
GCHFR	0.000109967	4.35238e-05	4.11446e-05	5.89624e-06	5.09581e-05	3.2225e-06	8.75235e-06	2.71495e-05
DNAJC17	2.08881e-05	1.12443e-05	1.30479e-05	2.58667e-05	1.7338e-05	1.68782e-05	8.71714e-06	1.26518e-05
C15orf62	3.34599e-07	1.76212e-07	1.69015e-06	6.30912e-07	3.52167e-06	0	0	2.05673e-06
ZFYVE19	1.07859e-05	6.39076e-06	1.0069e-05	9.45297e-06	1.05914e-05	8.66275e-06	1.13339e-05	5.36485e-06
PPP1R14D	3.22734e-07	5.24393e-07	3.04002e-05	1.29279e-07	2.92522e-07	5.79868e-08	1.55242e-06	4.44232e-06
SPINT1-AS1	4.45774e-07	9.257e-07	3.36338e-05	0	8.85295e-07	2.22632e-07	1.42967e-06	1.50506e-05
SPINT1	1.79076e-06	1.37076e-05	0.000325155	1.29259e-06	5.5387e-06	9.24855e-06	3.13429e-05	0.00020295
RHOV	3.01319e-07	1.59847e-07	1.66614e-06	1.38712e-07	0	1.98644e-08	1.8624e-05	6.3807e-07
VPS18	1.14653e-05	1.88999e-05	9.74357e-06	1.68539e-05	7.5727e-06	1.38431e-05	1.22277e-05	2.28016e-05
DLL4	2.46068e-07	1.34631e-07	1.46942e-05	8.3201e-05	1.55612e-07	2.87856e-06	2.31028e-05	1.43481e-05
CHAC1	2.37054e-06	5.16537e-07	2.15905e-05	4.74433e-06	3.28786e-06	2.50655e-06	4.14205e-06	1.42569e-05
INO80	3.57837e-05	4.4519e-05	2.28886e-05	4.15184e-05	4.52487e-05	3.40031e-05	3.30991e-05	2.35553e-05
CHP1	3.47539e-05	6.10145e-05	6.86657e-05	3.26856e-05	2.57169e-05	3.43779e-05	5.68944e-05	4.91186e-05
OIP5	1.25261e-06	5.30426e-07	5.85085e-07	1.62259e-07	1.78375e-06	1.25604e-06	1.71778e-07	0
NUSAP1	1.68314e-05	1.14417e-05	7.13641e-06	9.83238e-06	1.38345e-05	1.6525e-05	8.55497e-06	0
NDUFAF1	1.64263e-05	1.35315e-05	1.20813e-05	1.79827e-05	1.61443e-05	1.65144e-05	1.02487e-05	1.05605e-05
RTF1	0.00013739	9.65901e-05	5.88835e-05	0.000123723	0.000124746	0.000120135	7.055e-05	7.30663e-05
ITPKA	3.5654e-07	1.2237e-06	1.60307e-05	3.79718e-07	0	1.47517e-06	0	9.75752e-06
LTK	4.97974e-07	1.43942e-07	1.34158e-06	3.01421e-08	0	8.60486e-08	2.8735e-07	4.94261e-06
RPAP1	8.97298e-06	4.16001e-06	5.67968e-06	8.90358e-06	9.57171e-06	1.01174e-05	7.42057e-06	3.02704e-06
TYRO3	8.44906e-07	1.84173e-06	8.50732e-06	6.902e-06	5.33199e-07	7.25666e-06	1.61358e-06	4.06906e-06
MGA	4.48344e-05	3.7418e-05	2.00752e-05	5.06952e-05	5.67708e-05	7.10197e-05	3.24768e-05	4.87023e-05
MAPKBP1	7.48845e-06	6.50134e-06	1.97425e-05	1.97712e-05	5.45547e-06	1.55489e-05	1.48634e-05	9.70348e-06
JMJD7-PLA2G4B	4.26929e-07	1.77614e-07	3.7651e-08	0	0	4.33354e-08	0	1.1923e-06
SPTBN5	6.37948e-07	1.24351e-06	2.40812e-07	3.21615e-06	0	4.71221e-08	0	9.84358e-07
EHD4	1.11378e-05	3.18098e-05	4.87104e-05	0.000117802	4.0296e-05	2.94889e-05	2.40086e-05	2.58731e-05
PLA2G4F	0	0	5.33849e-07	0	0	0	0	3.77178e-07
VPS39	2.14866e-05	1.871e-05	9.73821e-06	1.39709e-05	2.14154e-05	1.32844e-05	1.65633e-05	1.88824e-05
TMEM87A	5.60254e-05	7.49518e-05	4.70428e-05	0.000102793	5.97325e-05	0.000103635	4.38529e-05	5.84292e-05
GANC	5.87668e-06	4.55053e-06	5.32889e-06	6.06789e-06	1.3424e-05	6.57762e-06	8.20973e-06	4.7334e-06
CAPN3	4.40879e-07	4.18301e-08	4.25143e-07	5.63469e-07	2.07959e-06	0	0	0
ZNF106	6.47116e-05	8.66796e-05	4.70087e-05	3.7661e-05	5.53431e-05	5.22405e-05	3.00877e-05	5.23624e-05
SNAP23	4.93428e-05	4.67702e-05	6.28524e-05	6.17182e-05	5.77065e-05	2.98427e-05	5.52762e-05	2.35157e-05
AC018362.1	1.53506e-06	9.04494e-07	6.54118e-07	1.34014e-06	7.66871e-07	2.75697e-07	6.315e-07	1.70174e-07
LRRC57	2.26294e-05	2.10395e-05	2.06472e-05	2.35068e-05	2.2811e-05	1.48996e-05	2.26348e-05	2.36438e-05
HAUS2	1.81879e-05	1.7151e-05	1.81569e-05	3.16316e-05	2.38179e-05	2.31791e-05	1.48594e-05	1.97923e-05
AC018362.2	7.38079e-07	2.44463e-07	1.13752e-07	2.30921e-07	3.54858e-07	1.99796e-07	1.155e-07	1.96955e-07
STARD9	1.46235e-05	1.95115e-06	1.42307e-06	2.45387e-05	1.28377e-05	1.08693e-05	3.74277e-06	9.762e-06
CDAN1	5.81251e-06	3.17917e-06	1.627e-06	3.72491e-06	4.40489e-06	4.15076e-06	1.04032e-06	2.11237e-06
TTBK2	1.84683e-05	8.46565e-06	2.30009e-06	1.08521e-05	1.30334e-05	7.13219e-06	1.0326e-05	1.65662e-05
UBR1	3.04134e-05	1.43569e-05	1.09926e-05	2.90349e-05	2.99449e-05	2.35201e-05	1.27173e-05	3.19575e-05
TMEM62	3.45039e-06	2.46732e-06	8.00102e-06	6.09445e-06	5.25058e-06	2.04425e-06	2.81503e-06	1.33189e-05
CCNDBP1	0.000101715	7.10549e-05	2.59872e-05	3.12428e-05	8.20531e-05	2.59883e-05	8.32863e-05	3.45049e-05
EPB42	6.73723e-08	0	6.57158e-08	0	0	0	0	0
LCMT2	2.87813e-06	2.25254e-06	1.52831e-06	5.4784e-06	2.98385e-06	4.16844e-06	1.29988e-06	5.13476e-06
ADAL	1.25889e-05	4.1346e-06	3.38157e-06	6.17733e-06	1.17093e-05	9.29938e-06	5.35424e-06	2.94852e-06
ZSCAN29	8.69913e-06	9.61783e-06	5.87426e-06	6.14881e-06	7.87965e-06	5.43126e-06	3.01241e-06	1.54247e-05
TUBGCP4	2.01151e-05	6.7915e-06	7.0688e-06	1.19428e-05	2.42533e-05	1.83763e-05	4.68568e-06	2.08653e-05
TP53BP1	2.84733e-05	1.53903e-05	7.68649e-06	3.03588e-05	3.34729e-05	4.13114e-05	1.63707e-05	4.37377e-05
MAP1A	4.28251e-06	1.0261e-06	1.6411e-06	6.71534e-07	9.61051e-06	2.7405e-05	4.37078e-06	2.83295e-05
PPIP5K1	2.98941e-06	3.57342e-06	5.01217e-06	1.36014e-06	5.79083e-06	2.80056e-06	4.61745e-06	1.0127e-05
CKMT1B	1.44413e-07	0	1.35574e-05	9.59039e-09	7.57978e-07	4.68594e-08	0	1.09707e-05
STRC	1.11131e-07	0	7.32024e-08	1.49833e-07	0	6.07861e-07	0	1.88383e-06
CATSPER2	6.66649e-06	4.7142e-06	5.99944e-06	3.69034e-06	1.66435e-05	3.13715e-06	5.75944e-06	1.65559e-05
CKMT1A	4.84606e-08	8.02679e-08	1.41085e-05	6.09803e-08	0	8.57331e-07	4.42002e-08	8.21445e-06
PDIA3	0.000251788	0.000282774	0.000251821	0.000299038	0.000169428	0.000372112	0.000209313	0.000386329
SERF2	0.000870244	0.00138258	0.000878226	0.00088328	0.000744739	0.000664524	0.00095	0.000444865
HYPK	1.18061e-05	6.64424e-06	9.41255e-06	2.14087e-05	1.25087e-05	2.75103e-05	2.94882e-06	1.71589e-05
MFAP1	5.03948e-05	3.56354e-05	3.36032e-05	4.50353e-05	4.87058e-05	2.51094e-05	2.97659e-05	4.38876e-05
WDR76	1.11519e-05	8.1655e-07	3.01327e-06	5.22239e-06	5.51252e-06	5.39153e-06	1.12193e-06	2.04946e-06
FRMD5	1.03184e-07	2.60762e-07	2.2437e-06	0	5.66931e-07	8.39911e-06	4.42002e-08	7.00387e-06
CASC4	4.72949e-05	4.3039e-05	2.13672e-05	2.62841e-05	4.41136e-05	3.35505e-05	6.14813e-05	6.8063e-05
CTDSPL2	4.63377e-05	2.99038e-05	1.53538e-05	3.87594e-05	3.76148e-05	2.95546e-05	1.93048e-05	4.10788e-05
EIF3J-DT	3.16483e-05	1.44546e-05	1.62421e-05	2.12274e-05	2.16877e-05	1.77362e-05	1.60786e-05	2.58637e-05
EIF3J	0.000136195	0.000122952	0.000147277	0.000277106	0.000143903	0.000280839	9.61903e-05	0.000124519
SPG11	4.64958e-05	3.17703e-05	2.14915e-05	1.7964e-05	3.74279e-05	1.70973e-05	7.20793e-05	2.90089e-05
PATL2	6.33248e-06	3.42602e-06	1.26909e-06	1.37467e-06	1.05401e-05	4.18752e-07	3.58697e-06	2.08652e-07
B2M	0.00907386	0.00693367	0.00508183	0.00462044	0.00637198	0.00236492	0.014151	0.00380787
TRIM69	1.05055e-05	6.95015e-06	2.52069e-05	7.15154e-06	1.16717e-05	7.23843e-06	3.05974e-05	1.17742e-05
AC122108.2	0	0	1.4345e-06	0	0	1.93343e-08	0	5.6835e-06
SORD	3.72099e-06	3.28421e-06	4.16398e-05	5.50497e-06	1.19059e-05	9.87535e-06	2.13911e-06	3.04727e-05
DUOX2	1.64862e-06	7.47754e-07	0.000150748	4.55987e-07	1.0472e-06	6.63005e-07	2.09173e-06	1.25751e-05
DUOXA2	4.5297e-07	4.6853e-07	0.000121311	4.59005e-07	0	1.21249e-06	8.14171e-06	3.95489e-05
DUOXA1	0	4.87039e-08	2.36257e-06	2.24612e-07	0	6.98625e-08	4.42002e-08	3.55806e-07
DUOX1	4.83633e-06	1.0261e-06	4.07279e-06	1.28203e-06	4.41171e-06	4.27609e-06	2.08831e-06	3.2228e-06
SHF	2.15847e-06	9.66971e-07	1.33237e-06	5.67153e-06	1.59854e-06	5.18032e-06	9.99897e-06	5.00312e-06
AC051619.5	9.52351e-07	1.66651e-08	9.87818e-08	2.41581e-07	3.54818e-07	3.36067e-08	1.2662e-07	8.22025e-07
SLC28A2	1.85877e-06	1.05054e-06	1.24968e-06	8.06074e-07	2.82895e-06	1.92697e-06	4.89416e-07	3.21692e-06
GATM	4.33034e-07	1.15887e-06	6.53992e-06	7.66231e-07	1.68441e-06	3.89952e-06	1.36518e-07	1.3079e-06
AC025580.3	2.23907e-06	8.58289e-07	1.79565e-06	7.07867e-07	2.45163e-06	4.27566e-07	9.47002e-07	1.61804e-06
SPATA5L1	6.26457e-06	9.3444e-06	6.97288e-06	1.07714e-05	8.97646e-06	1.47408e-05	4.88034e-06	1.19593e-05
C15orf48	1.73743e-05	0.00184124	0.000230641	2.40305e-05	8.63636e-06	7.93264e-05	0.000727513	9.70048e-05
AC025580.1	2.12229e-07	1.18558e-06	4.28564e-07	6.25803e-07	1.51203e-07	0	0	0
AC025580.2	2.79654e-07	2.96351e-05	8.43881e-07	1.3941e-06	0	1.79303e-06	1.64343e-06	2.41028e-06
SLC30A4	4.09727e-06	7.66696e-06	3.07006e-06	5.01427e-06	2.83346e-06	5.42302e-06	6.2916e-06	4.02898e-06
AC090527.3	8.91528e-08	5.27868e-07	7.00204e-08	1.17408e-06	0	0	1.5743e-07	4.13965e-07
BLOC1S6	6.26244e-05	8.83223e-05	3.34115e-05	7.4929e-05	6.41078e-05	9.59561e-05	5.83947e-05	9.25694e-05
SQOR	3.63631e-05	0.000214693	0.000172344	8.82959e-05	1.86549e-05	7.30446e-05	0.000148554	3.81949e-05
AC068722.2	1.96863e-07	1.43207e-06	4.20065e-07	1.81423e-07	0	9.40049e-07	1.20963e-06	0
SEMA6D	3.98633e-08	4.8704e-08	1.37948e-05	9.7923e-06	0	1.83008e-05	2.39824e-07	9.02336e-06
MYEF2	1.08746e-05	5.51485e-07	6.48013e-06	1.05519e-05	1.8396e-05	4.9867e-06	1.26806e-05	6.21797e-05
AC023355.1	2.09825e-06	1.53694e-06	4.10117e-07	2.21828e-06	3.11276e-06	7.84657e-07	2.11735e-06	9.9733e-07
DUT	8.56667e-05	2.01997e-05	4.15958e-05	7.49875e-05	8.51571e-05	6.14543e-05	4.03071e-05	1.68241e-05
FBN1	5.04818e-07	3.04809e-07	3.17976e-07	3.16022e-05	9.47742e-07	0.000118704	2.56255e-05	9.07175e-05
CEP152	2.27298e-05	8.91642e-06	5.12106e-06	5.58137e-06	1.86601e-05	8.74371e-06	1.04803e-05	9.2055e-06
SHC4	1.15023e-07	0	3.69887e-06	7.22264e-07	0	1.57664e-05	0	4.35016e-05
EID1	0.000213692	8.78808e-05	8.59776e-05	0.000205087	0.000142936	0.000174662	0.000180839	0.000255133
SECISBP2L	4.16436e-05	3.49755e-05	3.2872e-05	3.58859e-05	3.88619e-05	2.86233e-05	2.64098e-05	6.00239e-05
COPS2	4.89976e-05	5.34225e-05	5.93124e-05	9.42994e-05	4.9985e-05	0.000120069	3.72886e-05	6.00569e-05
GALK2	1.80321e-05	9.45092e-06	7.43711e-06	1.40309e-05	7.68001e-06	7.32195e-06	2.92001e-06	2.33894e-05
FAM227B	5.27946e-06	2.38516e-07	8.75841e-07	6.68196e-07	4.36173e-06	5.48747e-07	3.50677e-07	1.55883e-06
FGF7	1.80053e-06	1.7099e-07	4.18887e-07	1.94664e-06	1.28174e-06	7.23576e-05	1.10897e-06	3.95331e-06
DTWD1	3.71759e-05	1.53788e-05	1.49373e-05	2.58724e-05	3.06713e-05	2.82144e-05	9.26348e-06	1.47061e-05
ATP8B4	2.60948e-05	2.97644e-05	7.2902e-07	7.58078e-07	1.75954e-06	2.78454e-06	9.82178e-06	3.04134e-06
SLC27A2	8.40736e-06	7.9168e-07	9.90176e-06	5.89423e-07	8.73705e-07	3.11178e-07	1.24654e-06	2.84613e-05
GABPB1	2.34763e-05	2.82371e-05	1.48062e-05	3.32869e-05	2.66544e-05	3.79178e-05	5.99644e-05	2.11935e-05
GABPB1-AS1	0.000179712	4.08878e-05	2.55475e-05	0.000112631	0.000244831	0.00012421	6.08775e-05	5.2111e-05
USP8	9.47288e-05	0.000101612	4.67811e-05	7.05332e-05	0.000110704	6.62996e-05	7.88194e-05	7.83827e-05
TRPM7	5.48061e-05	6.365e-05	2.50897e-05	4.12325e-05	5.99186e-05	6.07008e-05	7.19056e-05	3.72526e-05
SPPL2A	7.81533e-05	0.000209475	8.10692e-05	0.000126041	7.1828e-05	9.70733e-05	0.000154252	0.000103518
AC021752.1	1.00807e-06	1.36561e-07	6.10161e-07	0	2.24912e-07	0	8.93978e-08	2.81201e-07
AP4E1	1.21488e-05	1.48206e-05	5.46649e-06	9.27293e-06	8.82621e-06	7.95924e-06	4.5982e-06	1.12539e-05
TNFAIP8L3	8.57275e-08	2.75212e-07	7.86099e-08	3.37855e-05	6.11927e-08	1.1151e-05	2.31735e-06	2.40619e-08
DMXL2	2.82638e-06	0.000203504	8.05185e-06	7.26159e-06	3.26451e-06	6.11292e-06	1.04458e-05	3.03235e-05
SCG3	1.19e-07	7.82882e-07	1.14433e-06	1.55846e-06	0	1.28617e-06	3.48918e-07	0.00021371
LYSMD2	0.000101553	1.87577e-05	7.70551e-06	4.70833e-05	0.000113262	3.86393e-05	0.000150358	4.94503e-05
TMOD2	1.47253e-05	2.82349e-06	3.23067e-06	8.83316e-06	1.32739e-05	9.36791e-06	4.13465e-05	3.53664e-05
TMOD3	0.000115339	0.00013796	0.000127553	0.000144306	8.60043e-05	6.32298e-05	0.000109533	0.000106159
AC090971.1	8.77457e-07	3.26695e-07	1.22659e-07	2.26544e-07	7.34723e-07	0	0	5.93153e-07
LEO1	3.93763e-05	1.62526e-05	2.12734e-05	3.41408e-05	2.72124e-05	4.37365e-05	1.23837e-05	2.3776e-05
MAPK6	2.42905e-05	0.000174064	0.000105603	6.98803e-05	2.08461e-05	9.93072e-05	3.65226e-05	0.000121717
AC023906.2	0	0	3.25062e-08	0	0	0	0	1.17925e-07
BCL2L10	2.67306e-07	2.74082e-07	1.66479e-06	9.58653e-07	8.88037e-07	8.61838e-07	3.816e-07	1.95913e-06
GNB5	3.94581e-05	1.05145e-05	6.12704e-06	8.1021e-06	6.9049e-05	6.82467e-06	1.39769e-05	3.83519e-05
CERNA1	3.1172e-06	2.82441e-07	7.02496e-08	4.81497e-07	7.37751e-07	2.02517e-07	0	8.32065e-07
MYO5C	7.31738e-07	2.25689e-06	9.91703e-06	9.74431e-06	2.86965e-06	6.07979e-08	1.70469e-06	1.48878e-05
MYO5A	2.7212e-05	4.07092e-05	2.06935e-06	2.61289e-05	2.44741e-05	2.46213e-05	4.94247e-05	3.46276e-05
ARPP19	7.19335e-05	7.24957e-05	7.34161e-05	9.16981e-05	8.77606e-05	8.20048e-05	0.000178994	0.000173257
FAM214A	7.18853e-05	1.71875e-05	1.628e-05	3.3321e-05	8.67789e-05	1.73788e-05	8.73343e-06	3.57785e-05
WDR72	4.88369e-07	5.91231e-08	7.07388e-07	4.3879e-08	0	0	1.64756e-07	1.66034e-07
RSL24D1	0.000205941	0.000125012	0.000135293	0.000237857	0.00020902	0.000309696	0.000138997	0.000171892
RAB27A	0.000101853	3.4083e-05	1.14418e-05	3.42836e-05	3.26354e-05	2.18365e-05	1.87958e-05	4.58854e-05
PIGBOS1	3.05e-05	3.08076e-05	1.46905e-05	3.03884e-05	2.09003e-05	1.72867e-05	1.31725e-05	1.79356e-05
PIGB	8.61069e-06	2.60941e-06	1.88897e-06	6.24434e-06	1.21045e-05	5.53673e-06	2.36655e-06	6.36113e-06
CCPG1	6.99506e-05	7.09146e-05	2.77228e-05	5.93828e-05	5.55496e-05	2.15917e-05	4.08341e-05	7.75496e-05
C15orf65	2.97478e-07	4.75996e-08	8.40082e-07	1.6105e-06	1.8056e-06	1.82542e-06	0	5.25667e-06
DNAAF4	1.28472e-05	9.61873e-07	1.17206e-06	7.77425e-06	7.40393e-06	2.20733e-06	7.1016e-07	4.88086e-06
PYGO1	7.93936e-08	7.13413e-08	2.00189e-08	3.11583e-06	2.31998e-07	1.75838e-05	0	0
PRTG	5.49105e-08	1.18635e-07	1.56152e-06	3.59283e-06	4.08697e-07	3.88233e-06	0	1.7541e-07
NEDD4	6.69693e-06	4.16739e-06	1.01686e-05	2.89924e-05	3.82279e-07	2.03403e-05	4.39656e-06	8.75249e-06
RFX7	1.90014e-05	3.55121e-06	6.10407e-06	1.10454e-05	1.82966e-05	1.27432e-05	4.45906e-06	6.38411e-06
TEX9	8.02401e-07	0	9.6894e-07	1.04016e-06	0	1.57742e-06	3.56728e-07	6.24294e-06
MNS1	5.49972e-07	1.85639e-07	9.03818e-07	2.20057e-07	5.76699e-07	2.67877e-06	0	1.49791e-06
ZNF280D	3.48782e-05	1.63746e-05	1.19868e-05	2.38508e-05	2.94799e-05	1.95704e-05	1.53006e-05	2.541e-05
AC090517.4	7.45427e-07	2.32029e-07	6.41875e-07	9.48836e-07	3.11002e-07	3.84377e-07	6.70481e-07	2.94517e-06
AC010999.2	1.95716e-07	9.97469e-08	3.61442e-07	6.03665e-07	0	0	2.22434e-07	2.15984e-07
TCF12	2.75554e-05	2.03919e-05	2.97744e-05	4.07043e-05	1.94334e-05	4.54029e-05	2.52929e-05	2.66378e-05
LINC00926	1.49878e-06	1.49338e-05	3.55205e-06	1.74689e-06	0.000142073	4.31941e-06	1.18093e-05	3.14049e-06
CGNL1	1.44617e-07	0	1.82757e-06	7.16839e-06	0	1.81152e-06	2.40226e-07	9.38627e-07
GCOM1	2.99667e-08	0	4.72859e-06	3.66194e-07	0	0	0	5.48103e-06
MYZAP	2.83447e-07	5.15386e-08	1.24945e-05	5.00641e-06	0	0	4.41856e-08	1.716e-05
POLR2M	1.84949e-05	1.55722e-05	1.65609e-05	2.53873e-05	1.51469e-05	2.00271e-05	6.40922e-06	2.02651e-05
ALDH1A2	1.00056e-07	8.51609e-06	2.98731e-06	4.3547e-06	0	6.63367e-07	5.49064e-06	3.09866e-06
ADAM10	7.59539e-05	0.000139819	4.0145e-05	9.28216e-05	4.8968e-05	5.05728e-05	1.79242e-05	7.72212e-05
AC090515.2	5.15648e-07	1.02324e-07	1.24106e-06	7.25522e-07	1.0411e-06	1.47731e-06	6.48072e-07	5.71837e-07
MINDY2	4.60623e-05	2.06896e-05	1.82704e-05	3.12738e-05	1.58633e-05	1.67523e-05	1.70361e-05	3.85969e-05
RNF111	1.8935e-05	3.33358e-05	1.27042e-05	3.10552e-05	2.46583e-05	1.84529e-05	2.06984e-05	2.66129e-05
SLTM	0.000163265	0.000158797	0.000123625	0.00013097	0.000169158	0.000131774	9.53779e-05	0.000109848
CCNB2	5.8555e-06	2.70607e-06	4.55601e-06	3.21938e-06	4.09404e-06	7.98245e-06	5.23688e-06	6.2382e-07
AC092757.3	1.34233e-07	5.43564e-07	4.31933e-07	3.10546e-07	1.58368e-06	5.84939e-07	0	3.69345e-07
MYO1E	5.19572e-06	1.9707e-05	7.78065e-05	4.99887e-05	2.31774e-05	3.48594e-05	7.40183e-06	5.20651e-05
FAM81A	0	3.01671e-08	6.82491e-07	3.23964e-07	9.7966e-07	0	0	3.02886e-07
GCNT3	9.30789e-07	7.89141e-07	0.00016033	6.38037e-07	9.44694e-07	1.44647e-07	2.63184e-06	3.44281e-05
GTF2A2	0.000100934	9.45951e-05	0.000174883	0.000165243	0.000103242	0.000163711	4.94832e-05	0.000128628
BNIP2	7.73723e-05	0.000121547	2.70867e-05	0.00012264	6.19247e-05	6.68422e-05	5.57643e-05	3.61147e-05
ANXA2	9.59146e-05	0.000836733	0.0031288	0.000903571	0.00019584	0.00093874	0.000986965	0.00157002
ICE2	3.67707e-05	1.67252e-05	1.45397e-05	3.47422e-05	3.95917e-05	2.03388e-05	1.73096e-05	1.8604e-05
RORA-AS1	1.05236e-06	2.68174e-07	4.9582e-07	1.24444e-07	2.79949e-06	0	0	5.69681e-07
RORA	0.000339319	9.09365e-06	7.80563e-06	9.89745e-05	1.49371e-05	4.3291e-05	2.66755e-05	3.57935e-05
AC009560.1	8.36159e-08	1.79673e-08	1.40148e-07	2.03902e-06	0	7.47203e-08	0	0
VPS13C	0.000139124	8.33506e-05	3.78344e-05	6.61005e-05	0.000128101	3.26567e-05	0.000103255	0.000119085
C2CD4A	1.3277e-06	2.78561e-07	1.53401e-06	8.76179e-06	0	7.19221e-07	1.57642e-06	1.3711e-05
C2CD4B	5.55972e-06	2.56676e-06	8.75631e-06	0.000291959	0	5.99566e-06	5.64788e-06	6.40521e-05
TLN2	5.9758e-07	5.48379e-07	1.42905e-05	2.81508e-06	0	1.46619e-05	1.07333e-07	5.80728e-07
AC103740.1	0	0	8.53936e-08	0	0	5.89691e-08	0	0
TPM1	2.42948e-05	1.87418e-05	0.00037474	5.78527e-05	3.52563e-06	0.000238532	9.70695e-06	0.000199723
TPM1-AS	0	6.41991e-08	1.09924e-06	4.13223e-07	0	0	0	0
LACTB	5.1311e-05	0.000249427	3.33982e-05	9.77271e-05	8.09944e-05	3.86942e-05	0.000150626	2.89089e-05
RPS27L	0.000198377	0.000246426	0.000486808	0.000253421	0.000175239	0.000152859	0.000562797	0.000166411
RAB8B	0.000113392	0.000197807	7.16617e-05	6.07199e-05	6.91021e-05	3.92827e-05	0.000408199	2.90881e-05
APH1B	1.34779e-05	6.24767e-05	1.24372e-05	1.94989e-05	1.94308e-05	1.41312e-05	2.89853e-05	2.64471e-05
CA12	3.42702e-07	2.13077e-05	3.26462e-06	2.08474e-07	1.54093e-07	1.19045e-05	4.37542e-07	3.8107e-07
AC007950.2	1.0956e-06	2.27377e-06	7.36565e-07	2.12734e-06	4.0611e-06	5.15566e-07	1.80858e-07	1.26515e-06
USP3	7.89746e-05	0.000130307	6.97131e-05	5.25427e-05	8.64156e-05	5.63007e-05	3.67946e-05	6.50149e-05
USP3-AS1	1.40967e-06	6.64104e-07	4.08538e-07	2.85081e-07	1.73774e-07	1.24692e-06	4.83623e-07	3.17875e-07
FBXL22	4.47535e-06	3.35093e-07	1.37437e-06	1.22559e-06	2.12666e-06	4.82151e-07	1.62106e-06	2.01859e-06
HERC1	9.99541e-05	2.90318e-05	1.45045e-05	4.29454e-05	4.92051e-05	2.14931e-05	5.74593e-05	4.94001e-05
DAPK2	4.39561e-05	1.79037e-06	1.62585e-05	3.45396e-06	8.6794e-06	2.53353e-06	2.14234e-06	5.81857e-05
FAM96A	4.74568e-05	5.18584e-05	1.77372e-05	2.65725e-05	5.42655e-05	2.53678e-05	6.08248e-05	2.55211e-05
SNX1	3.84057e-05	5.26545e-05	2.3332e-05	3.13075e-05	4.08241e-05	2.28369e-05	3.09828e-05	3.34233e-05
SNX22	6.05359e-07	4.5066e-07	2.8316e-07	5.45321e-07	2.03576e-05	1.14656e-06	2.62969e-06	1.54241e-06
PPIB	0.000466489	0.000389545	0.000375976	0.000483833	0.000286482	0.000783398	0.000301788	0.000611038
CSNK1G1	2.07283e-05	3.1452e-05	1.26928e-05	1.71352e-05	2.2674e-05	2.17804e-05	1.52133e-05	3.44301e-05
PCLAF	9.98017e-06	4.09197e-06	1.91441e-05	4.14449e-06	4.06247e-06	2.03167e-05	8.56792e-06	1.43218e-06
TRIP4	2.22604e-05	2.21357e-05	1.60163e-05	2.44395e-05	1.37449e-05	1.5876e-05	3.41967e-05	2.39999e-05
ZNF609	3.42528e-05	2.22016e-05	1.86352e-05	3.07298e-05	2.36977e-05	3.07212e-05	2.25703e-05	2.45516e-05
OAZ2	2.90756e-05	7.74808e-05	1.47687e-05	5.47358e-05	2.83125e-05	4.47794e-05	2.42607e-05	4.1013e-05
AC100830.2	4.50633e-07	0	2.8424e-08	4.12125e-07	5.91665e-08	3.02056e-07	4.22894e-07	0
AC100830.1	1.03287e-06	4.685e-07	4.95955e-09	2.11478e-06	5.90724e-07	4.07255e-07	0	2.40819e-08
RBPMS2	4.04515e-07	0	3.40494e-08	4.77926e-06	0	7.96691e-06	9.49464e-08	3.16537e-07
PIF1	4.00202e-06	1.79539e-06	6.34074e-07	1.27664e-06	8.33467e-07	6.69497e-06	1.78521e-06	0
PLEKHO2	1.21752e-05	0.000116962	4.61196e-06	3.41384e-05	5.38943e-06	1.14539e-05	4.93494e-06	5.20383e-06
ANKDD1A	6.60653e-06	4.94121e-06	2.17686e-06	8.35896e-06	5.43806e-06	7.15174e-06	1.2614e-06	6.02468e-06
AC103691.1	3.23144e-06	9.41347e-06	3.01443e-06	4.45866e-06	6.92914e-06	2.88802e-06	2.6612e-06	3.27529e-06
SPG21	3.64817e-05	7.96968e-05	2.68544e-05	4.56837e-05	5.03983e-05	4.97207e-05	1.8705e-05	3.25478e-05
MTFMT	1.43671e-05	6.41607e-06	1.04224e-05	1.00948e-05	1.07724e-05	1.48614e-05	2.27668e-06	1.14701e-05
SLC51B	1.72344e-07	9.05354e-08	1.38021e-05	5.09933e-07	0	1.07226e-07	4.41856e-08	6.77902e-07
UBAP1L	3.06312e-06	1.54678e-06	5.48358e-07	1.22243e-06	3.38971e-06	4.26675e-06	1.18534e-06	1.51571e-06
PDCD7	7.08549e-05	2.56419e-05	2.20851e-05	5.05233e-05	6.69892e-05	5.57039e-05	2.81726e-05	3.5674e-05
CLPX	4.41353e-05	2.56957e-05	3.57987e-05	3.52417e-05	4.13065e-05	3.38308e-05	2.40025e-05	3.35213e-05
CILP	9.94506e-08	0	0	2.7362e-07	0	1.15075e-05	0	0
PARP16	7.30045e-06	1.25865e-06	3.20488e-06	4.5078e-06	5.1626e-06	5.10882e-06	8.51031e-07	6.44946e-06
DPP8	4.29756e-05	4.04349e-05	2.45651e-05	3.79033e-05	3.83949e-05	3.03407e-05	2.60037e-05	3.94782e-05
HACD3	3.65247e-05	8.53043e-06	2.19544e-05	4.91199e-05	2.60433e-05	7.29742e-05	8.7273e-06	6.39226e-05
INTS14	1.38681e-05	1.46277e-05	1.18903e-05	1.99373e-05	1.67805e-05	1.96655e-05	7.91331e-06	1.19713e-05
SLC24A1	1.77439e-06	3.31268e-06	1.46811e-06	1.33177e-05	1.61465e-06	8.46121e-07	1.37407e-06	2.59585e-06
DENND4A	6.57341e-05	3.31966e-05	1.49249e-05	4.09104e-05	6.55957e-05	2.25843e-05	0.000122556	4.79664e-05
RAB11A	7.02001e-05	8.56768e-05	0.000176702	0.000161226	7.74454e-05	8.5754e-05	0.000146741	0.00015765
MEGF11	1.30749e-06	1.5156e-08	1.24864e-07	5.13914e-07	1.14925e-06	3.32875e-06	0	3.70501e-07
DIS3L	1.53892e-05	1.81395e-06	3.13861e-06	7.7016e-06	1.47057e-05	6.98387e-06	3.34095e-06	3.20279e-06
TIPIN	1.36392e-05	4.1603e-06	1.10945e-05	1.91189e-05	1.20717e-05	2.13879e-05	6.21673e-06	5.55226e-06
MAP2K1	3.94623e-05	4.70991e-05	5.19318e-05	4.48796e-05	2.05773e-05	4.00884e-05	6.39618e-05	6.77232e-05
AC116913.1	2.65532e-06	6.4618e-07	6.17979e-07	8.20282e-07	1.16166e-06	2.275e-07	1.51228e-07	7.11875e-07
SNAPC5	3.31758e-05	1.3076e-05	1.37485e-05	1.77901e-05	3.08414e-05	9.72009e-06	1.72927e-05	2.1317e-05
RPL4	0.0012215	0.000322056	0.000582926	0.000856326	0.00143059	0.00118538	0.000705414	0.000285114
ZWILCH	8.26172e-06	3.68709e-06	6.02128e-06	6.39348e-06	9.20446e-06	7.77354e-06	2.60574e-06	4.56113e-06
SMAD6	3.67893e-07	2.39095e-06	3.79543e-06	1.48226e-05	3.13637e-06	3.11779e-06	4.60723e-07	5.27107e-07
AC110048.2	0	8.69147e-08	1.74795e-07	1.41563e-07	0	1.15619e-07	0	0
AC087482.1	1.56155e-07	2.32573e-07	4.59718e-06	5.16768e-07	5.68101e-07	1.36738e-06	0	5.15218e-07
SMAD3	4.40594e-05	5.63674e-06	8.05364e-05	5.47521e-05	6.18612e-05	4.35215e-05	5.35705e-06	2.58057e-05
AAGAB	1.98572e-05	6.70816e-06	1.8614e-05	2.53706e-05	1.28529e-05	1.53842e-05	1.06221e-05	2.76339e-05
IQCH	6.13885e-07	2.11547e-07	7.23109e-07	1.31679e-06	4.28068e-07	3.77784e-07	1.08277e-07	7.59213e-07
IQCH-AS1	3.79286e-06	5.53524e-07	6.18023e-07	1.72529e-06	1.94893e-06	3.06198e-07	7.45896e-07	2.73557e-06
C15orf61	4.36427e-05	1.10937e-05	1.47321e-05	2.21994e-05	2.25971e-05	3.45086e-05	6.18035e-06	2.16687e-05
AC016355.1	3.71425e-07	7.57064e-08	5.96331e-07	2.50667e-07	1.29187e-07	2.56315e-08	2.30667e-07	5.26301e-07
MAP2K5	9.11966e-06	4.32901e-06	4.7198e-06	6.09777e-06	5.72441e-06	6.59912e-06	2.32154e-06	4.96687e-06
PIAS1	5.35665e-05	7.70185e-05	4.4561e-05	3.35163e-05	4.22375e-05	3.05404e-05	0.000119559	3.63926e-05
AC107871.1	1.74937e-06	5.34966e-07	9.90967e-07	4.78326e-07	5.86618e-07	2.1102e-07	7.20923e-07	1.64791e-06
CALML4	1.14791e-06	6.08444e-07	1.15404e-05	1.11709e-06	4.10279e-07	3.90506e-07	1.75624e-07	1.26183e-05
CLN6	1.03776e-05	6.8732e-06	4.33672e-06	9.59656e-06	6.75965e-06	8.99338e-06	4.60943e-06	3.64136e-06
FEM1B	2.98483e-05	3.95606e-05	4.40853e-05	4.41726e-05	2.02023e-05	3.45077e-05	2.41543e-05	4.67448e-05
ITGA11	1.38598e-06	3.84219e-07	2.89007e-07	1.3222e-06	7.07001e-07	3.93462e-06	3.48451e-07	1.6183e-06
CORO2B	8.20406e-08	1.50883e-07	3.83777e-06	5.73289e-06	0	1.01751e-05	1.01579e-07	1.74908e-05
ANP32A	0.000159851	5.42547e-05	7.56422e-05	6.69754e-05	0.000146642	6.88585e-05	0.000157677	3.86235e-05
SPESP1	2.82808e-07	4.97415e-07	2.98312e-08	1.89632e-06	4.03012e-07	1.3438e-06	5.99135e-07	0
GLCE	5.10533e-06	6.15526e-06	7.08688e-06	1.01671e-05	4.15247e-06	1.29081e-05	4.06814e-06	2.15694e-05
PAQR5	4.80956e-07	4.35471e-06	3.81003e-06	1.48106e-07	0	6.52919e-06	0	1.91391e-06
KIF23	4.59684e-06	1.80024e-06	2.55186e-06	3.42247e-06	8.51556e-07	1.19138e-05	1.40089e-05	3.05085e-07
RPLP1	0.0120199	0.00321335	0.00383323	0.00501855	0.0111371	0.00511284	0.00645036	0.00211912
DRAIC	1.2306e-06	7.08572e-07	4.44902e-07	1.09376e-06	0	3.42974e-06	4.63277e-07	1.41647e-05
TLE3	6.09885e-05	2.00038e-05	2.17539e-05	4.55526e-05	5.42366e-05	6.82107e-05	2.39529e-05	3.28965e-05
SALRNA2	0	0	6.51472e-08	1.9931e-07	0	0	0	8.00976e-08
UACA	1.48254e-06	2.37478e-06	8.56542e-05	6.274e-05	9.59719e-07	4.23221e-05	5.14563e-07	4.54592e-05
LARP6	7.33038e-07	5.64726e-07	8.73114e-06	0.000101957	7.4145e-07	0.000103145	1.18749e-06	4.26225e-05
LRRC49	8.8737e-07	3.9234e-07	3.21994e-06	1.37192e-05	3.44541e-07	6.7913e-06	8.37109e-08	8.82706e-06
THAP10	1.43074e-07	2.44908e-07	1.57418e-06	3.29456e-06	0	8.12177e-07	0	2.04166e-06
THSD4	2.17208e-07	2.29008e-08	8.60635e-06	2.0135e-05	0	5.33926e-06	1.51408e-07	1.18424e-05
NR2E3	1.3539e-07	0	2.11627e-07	9.63078e-07	1.75097e-07	0	0	9.82686e-07
MYO9A	3.45992e-05	1.7492e-05	1.24254e-05	2.76508e-05	2.84957e-05	2.42204e-05	3.2337e-05	3.23572e-05
SENP8	1.60986e-06	1.60848e-06	1.41589e-06	1.17506e-06	1.0403e-06	1.31587e-06	4.89508e-06	1.37297e-06
GRAMD2A	5.25002e-08	7.671e-08	1.73355e-06	5.57501e-07	4.1293e-08	5.89265e-07	0	2.46688e-06
PKM	0.000238795	0.00101706	0.000386794	0.00033033	0.000481414	0.000702102	0.000726054	0.000374956
PARP6	1.3214e-05	1.67135e-05	7.19235e-06	9.76282e-06	1.39601e-05	1.70095e-05	9.13212e-06	2.67025e-05
HEXA	5.54844e-05	7.97387e-05	4.12224e-05	5.67083e-05	5.54396e-05	5.60274e-05	1.74913e-05	6.1085e-05
HEXA-AS1	7.58953e-07	5.89225e-07	1.48069e-06	1.97748e-07	3.26377e-07	7.60647e-08	4.8191e-08	9.19619e-07
TMEM202-AS1	1.15899e-06	2.08797e-06	1.63509e-06	1.20175e-06	2.54084e-06	1.47331e-06	2.05339e-06	8.17475e-07
AC079322.1	6.85784e-07	3.12656e-07	7.72393e-07	1.75158e-07	3.45805e-07	3.02225e-07	3.12584e-07	1.54434e-07
ARIH1	4.92888e-05	6.77127e-05	4.52751e-05	6.68038e-05	5.22793e-05	6.83299e-05	3.89119e-05	0.00011259
AC100827.4	1.14534e-07	2.27803e-07	2.65715e-07	3.46163e-07	0	1.34276e-07	4.80208e-07	5.13645e-07
BBS4	1.59935e-05	8.01635e-06	4.49229e-06	7.04874e-06	9.38614e-06	1.44484e-05	2.10739e-06	1.45676e-05
ADPGK	5.34187e-05	0.000129317	2.53388e-05	3.6922e-05	7.68253e-05	6.11391e-05	0.000103948	2.98119e-05
NEO1	2.67067e-06	1.79823e-07	9.88252e-06	1.66838e-06	2.40386e-07	8.11489e-06	1.95608e-07	1.79291e-05
NPTN	2.46573e-05	0.000104613	7.85957e-05	5.35033e-05	2.82443e-05	5.74004e-05	4.80486e-05	0.00012152
CD276	9.1187e-07	7.78009e-06	1.84508e-05	0.000103225	3.73051e-07	0.000121879	9.53343e-07	3.2363e-05
LOXL1-AS1	1.63818e-06	5.69259e-08	1.36429e-07	6.58294e-07	5.54258e-07	3.01282e-06	2.38374e-07	4.78858e-07
LOXL1	4.16152e-07	8.15194e-08	8.16803e-07	1.52134e-06	2.088e-07	1.46481e-05	9.28249e-08	5.47546e-07
STOML1	3.59611e-06	9.4005e-07	1.07138e-05	8.86845e-06	2.57109e-06	8.27217e-06	2.90981e-06	5.62054e-06
PML	1.93177e-05	1.12566e-05	2.49719e-05	4.98074e-05	1.81931e-05	2.79552e-05	2.1405e-05	1.38788e-05
ISLR2	2.65331e-08	0	2.03624e-07	2.62864e-07	0	1.98644e-08	0	1.67545e-06
ISLR	0	0	0	0	3.18019e-07	7.53982e-06	1.04463e-07	0
SEMA7A	3.3212e-06	1.08102e-06	4.6491e-05	1.73595e-05	4.39059e-05	8.68297e-06	3.61783e-05	1.54332e-05
UBL7	2.71012e-05	1.09619e-05	1.11138e-05	1.08529e-05	2.21067e-05	1.54167e-05	1.53885e-05	8.30086e-06
UBL7-AS1	2.09806e-05	4.55077e-06	4.77418e-06	7.12979e-06	2.10069e-05	6.51081e-06	4.10302e-06	3.60231e-06
ARID3B	1.69839e-05	2.61702e-05	7.48247e-05	1.05921e-05	1.07326e-05	1.11178e-05	1.09284e-05	4.54782e-05
CLK3	3.52869e-05	4.51395e-05	2.73513e-05	4.06488e-05	3.22355e-05	4.07338e-05	2.40381e-05	3.81462e-05
AC100835.2	1.97829e-07	9.34137e-08	3.46445e-07	1.16305e-08	0	0	0	6.45733e-07
EDC3	9.86568e-06	1.02698e-05	7.50044e-06	1.70384e-05	9.36837e-06	1.42079e-05	6.90969e-06	1.17384e-05
CYP1A1	8.86112e-07	3.13195e-06	2.75071e-06	2.36999e-05	1.58614e-06	6.70158e-07	1.5721e-06	1.28711e-05
CSK	9.2973e-05	4.60338e-05	2.31475e-05	4.24018e-05	8.0769e-05	3.8932e-05	3.85442e-05	1.20893e-05
ULK3	1.3211e-05	6.27334e-06	9.58208e-06	1.98864e-05	1.38323e-05	1.35934e-05	4.67598e-06	4.0849e-06
SCAMP2	5.97912e-05	9.84516e-05	5.66274e-05	6.70483e-05	6.00241e-05	5.31187e-05	3.91867e-05	6.30684e-05
MPI	1.23047e-05	2.54256e-06	5.4952e-06	7.18327e-06	1.19576e-05	1.05847e-05	2.90188e-06	4.73712e-06
FAM219B	2.16899e-05	1.44616e-05	1.40554e-05	2.33208e-05	1.73734e-05	1.40534e-05	2.2316e-05	3.45787e-05
COX5A	0.000192826	0.000166059	0.00029339	0.000217038	0.000205256	0.000208109	0.000175391	0.00021628
RPP25	3.59412e-06	4.46029e-06	1.66087e-05	2.69811e-05	8.27318e-06	2.42099e-05	3.54277e-06	1.6098e-05
SCAMP5	3.77079e-07	4.34445e-08	2.95307e-06	7.26271e-06	1.34815e-06	1.01983e-06	4.71739e-07	5.23918e-05
PPCDC	1.36852e-05	8.96274e-06	2.28754e-05	1.34279e-05	1.23935e-05	5.21706e-06	1.0743e-05	8.06725e-06
C15orf39	1.26478e-05	2.02382e-05	2.25048e-05	2.79011e-05	2.97602e-05	1.42147e-05	1.07219e-05	9.28523e-06
COMMD4	3.63038e-05	5.02029e-05	3.86399e-05	5.69684e-05	3.10362e-05	4.6361e-05	1.58807e-05	4.08288e-05
AC068338.3	4.62654e-07	6.64384e-08	2.48234e-07	1.76116e-06	0	1.39639e-06	1.77548e-07	2.70059e-07
NEIL1	4.40569e-06	8.17853e-07	3.48251e-06	1.39357e-05	2.58609e-05	2.09452e-06	4.15993e-07	7.43498e-06
MAN2C1	1.70795e-05	2.29264e-05	1.89196e-05	2.95938e-05	1.27478e-05	2.15865e-05	1.02533e-05	2.31363e-05
AC068338.2	1.96477e-06	1.47946e-06	1.86722e-06	2.56464e-06	2.13018e-06	4.7726e-07	5.32347e-07	3.93824e-06
SIN3A	5.68198e-05	2.6294e-05	1.72646e-05	3.41984e-05	3.26298e-05	3.15807e-05	5.02289e-05	2.13321e-05
PTPN9	1.43499e-05	2.24577e-05	1.90199e-05	1.90793e-05	1.04868e-05	2.49481e-05	1.72406e-05	2.72665e-05
SNUPN	2.40186e-05	1.7699e-05	9.92004e-06	2.06257e-05	2.69621e-05	2.8193e-05	1.72742e-05	1.19746e-05
IMP3	0.000100825	2.83496e-05	8.43648e-05	7.16939e-05	8.95271e-05	9.96028e-05	4.47522e-05	6.28362e-05
AC105020.6	1.64242e-06	1.55154e-07	5.66655e-07	0	1.16149e-06	3.89535e-07	0	2.29904e-06
SNX33	1.5746e-06	1.97486e-06	1.60751e-05	9.18894e-06	0	1.09136e-05	1.08497e-06	1.13135e-05
CSPG4	5.97719e-08	8.82498e-08	0	7.707e-08	0	3.86528e-05	0	0
AC105020.1	0	0	1.73246e-07	3.36909e-08	0	1.45225e-07	0	1.71854e-07
ODF3L1	1.55278e-07	2.68445e-08	4.38942e-07	8.87198e-08	2.38617e-07	0	0	2.92573e-07
UBE2Q2	4.66853e-05	3.83839e-05	8.12611e-06	5.26244e-05	2.70508e-05	5.07023e-05	3.75704e-05	2.65677e-05
FBXO22	4.13885e-05	1.72841e-05	2.09393e-05	2.67082e-05	3.923e-05	2.54305e-05	2.00082e-05	2.94986e-05
NRG4	1.05825e-06	2.486e-07	8.88543e-08	4.71394e-07	2.1854e-06	1.83589e-06	8.17459e-07	1.05879e-06
ETFA	6.40323e-05	5.2098e-05	9.7853e-05	6.29637e-05	6.96601e-05	7.51986e-05	9.13325e-05	5.46062e-05
SCAPER	3.63863e-05	8.08711e-06	8.48614e-06	1.34971e-05	2.96219e-05	4.88826e-06	1.23872e-05	2.22789e-05
RCN2	8.77671e-05	2.22282e-05	3.29131e-05	8.04776e-05	8.65138e-05	9.11056e-05	2.76746e-05	3.89649e-05
PSTPIP1	3.08542e-05	1.13944e-05	2.31028e-07	8.24257e-07	8.72491e-06	6.91331e-07	2.92675e-06	0
TSPAN3	4.00701e-05	0.000107431	0.000224817	0.000147495	6.1863e-05	0.000121714	2.1651e-05	0.000112889
PEAK1	1.6205e-05	2.12277e-05	1.59065e-05	6.85857e-05	2.72986e-05	6.52001e-05	1.92429e-05	2.39197e-05
HMG20A	1.63172e-05	7.78036e-06	8.22465e-06	2.50207e-05	2.10973e-05	1.36973e-05	1.11256e-05	1.26717e-05
TBC1D2B	4.21611e-05	1.0761e-05	8.0678e-06	2.34758e-05	1.40071e-05	1.07706e-05	2.60941e-05	5.40549e-06
SH2D7	7.27183e-08	0	2.14033e-06	0	0	0	0	0
CIB2	4.31607e-06	9.80794e-07	1.39913e-05	5.48445e-06	6.93039e-06	1.85845e-06	5.57527e-06	5.18423e-06
IDH3A	2.31946e-05	1.63092e-05	2.29331e-05	3.0131e-05	2.87937e-05	5.28806e-05	5.82098e-06	2.43042e-05
DNAJA4	5.39925e-06	1.30766e-05	1.0298e-05	2.1347e-05	3.54672e-06	1.03508e-05	2.4711e-06	2.35133e-05
WDR61	3.59361e-05	1.60955e-05	2.21506e-05	3.77614e-05	3.30129e-05	3.40246e-05	1.42898e-05	1.57979e-05
IREB2	4.88518e-05	4.84291e-05	4.09619e-05	5.67555e-05	4.88292e-05	6.06429e-05	3.20123e-05	6.5286e-05
HYKK	2.35293e-06	4.1182e-07	2.96694e-06	8.68178e-07	1.07514e-06	7.87155e-08	7.38471e-07	6.35174e-07
PSMA4	0.0001648	0.000192186	0.00018315	0.000259837	0.000236898	0.000220451	0.000200197	0.000124639
CHRNA5	7.57889e-07	2.30617e-07	9.10231e-07	6.31983e-06	6.77613e-07	5.43416e-06	4.00521e-07	9.46155e-06
ADAMTS7	8.21005e-07	8.6611e-07	8.96361e-08	4.74403e-05	2.25681e-05	7.07225e-06	5.46108e-07	0
MORF4L1	0.000231776	0.000354447	0.000193738	0.000363645	0.000330772	0.00032284	0.000314138	0.000352237
CTSH	1.06987e-05	0.000192229	4.41279e-05	2.36848e-05	0.000136598	1.01444e-05	0.000206101	4.13494e-06
RASGRF1	4.26059e-08	1.06424e-06	3.38529e-07	1.57683e-06	1.59209e-06	1.98644e-08	3.0332e-06	0
AC011944.1	6.51292e-08	2.95639e-07	3.69555e-08	2.0634e-07	4.99022e-07	0	2.52805e-07	0
TMED3	3.32867e-05	2.70692e-05	5.07395e-05	6.01825e-05	3.96539e-05	8.86176e-05	2.17155e-05	5.16069e-05
KIAA1024	2.62597e-07	1.05923e-07	9.8135e-08	4.06009e-07	0	3.71367e-06	0	0
MTHFS	4.31793e-05	4.04142e-05	1.86019e-05	1.24137e-05	2.86735e-05	9.84782e-06	8.57911e-05	3.02571e-05
ST20	1.30497e-05	2.90989e-05	6.97177e-06	8.0064e-06	1.05666e-05	7.55809e-06	7.49328e-05	1.37988e-05
ST20-AS1	3.2046e-06	1.16183e-05	3.56701e-06	3.8786e-06	3.55184e-06	4.88557e-06	1.63413e-05	5.02039e-06
BCL2A1	2.15218e-05	0.000360484	1.19701e-06	6.08643e-05	8.51211e-05	1.88871e-05	0.000707549	4.45327e-07
ZFAND6	8.61552e-05	0.000144291	0.000105176	0.000102824	8.0981e-05	8.39847e-05	0.000173453	7.96059e-05
FAH	1.65802e-05	6.52079e-05	1.70428e-05	3.36972e-06	4.16041e-06	2.01121e-05	9.49529e-06	8.15097e-06
ARNT2	9.40339e-07	1.91896e-06	4.10376e-07	1.45618e-06	0	3.51514e-06	1.60754e-06	1.76065e-05
ABHD17C	8.29592e-07	3.41641e-06	6.49854e-05	6.88986e-05	1.00499e-06	1.99181e-05	4.53316e-06	7.15663e-05
AC023302.1	0	1.57857e-07	4.07648e-07	1.43345e-06	0	4.8536e-07	6.8159e-08	4.05102e-07
CEMIP	2.33003e-07	3.95182e-06	9.80143e-07	0.000126858	6.68355e-07	2.53217e-05	3.70534e-07	6.87198e-05
MESD	6.62568e-05	6.11373e-05	4.82513e-05	7.98937e-05	5.38208e-05	8.26588e-05	6.59646e-05	9.20618e-05
AC068870.2	3.32877e-07	4.72779e-07	2.35434e-07	2.17193e-06	7.99785e-07	1.26552e-06	1.97227e-07	1.47228e-07
TLNRD1	2.11842e-05	0.00010001	3.13106e-05	0.000104641	3.10068e-05	6.88395e-05	1.21721e-05	4.04337e-05
IL16	0.000117902	9.52594e-06	8.48673e-07	3.48738e-06	7.58337e-05	2.01483e-06	6.28242e-06	2.48739e-06
STARD5	1.94388e-06	8.38214e-06	2.97685e-06	2.15591e-06	4.04837e-06	1.35316e-06	3.30926e-07	7.53875e-06
MEX3B	2.25456e-06	8.72648e-07	2.99881e-08	1.22672e-05	6.04025e-07	8.08551e-06	6.28688e-07	3.07921e-06
EFL1	1.52678e-05	1.88921e-05	2.21215e-05	1.68194e-05	1.00724e-05	1.86292e-05	5.25325e-06	4.17077e-05
SAXO2	1.01315e-06	4.25253e-07	3.42292e-07	9.82481e-07	2.76451e-07	1.07742e-06	0	6.39173e-06
GOLGA6L10	2.65921e-06	6.39783e-07	2.25872e-06	2.96628e-06	2.37516e-06	1.55232e-06	1.32977e-06	3.17637e-06
GOLGA6L9	3.9907e-06	7.93155e-07	1.49338e-06	2.52646e-06	9.85005e-07	1.40215e-06	7.13435e-07	3.94782e-06
RPS17	0.000200005	7.03484e-05	0.000271934	0.000365779	0.00033564	0.000383311	9.2912e-05	0.000109526
CPEB1	2.88068e-08	0	1.15359e-07	1.51048e-07	1.73662e-07	3.54011e-06	3.45493e-07	7.05295e-07
AP3B2	7.51008e-08	4.878e-07	7.24795e-07	0	2.93256e-07	7.3589e-07	0	2.23934e-05
SNHG21	8.19574e-06	1.97811e-06	5.05095e-06	8.91528e-06	1.08937e-05	7.02158e-06	1.801e-06	7.40363e-06
FSD2	1.34624e-06	5.81044e-07	1.77927e-07	1.36245e-06	3.93294e-06	4.8049e-07	4.57247e-07	3.15962e-06
WHAMM	7.83635e-05	3.65231e-05	4.0612e-05	3.2916e-05	5.61252e-05	3.65836e-05	5.25773e-05	3.79777e-05
HOMER2	2.56968e-06	1.25085e-06	4.9392e-06	2.79497e-06	1.36322e-05	5.85521e-07	7.19601e-05	1.89842e-05
RAMMET	6.68398e-05	7.74866e-05	5.47848e-05	5.98362e-05	6.88907e-05	5.91244e-05	4.06659e-05	5.4941e-05
C15orf40	6.51524e-05	3.80225e-05	3.3903e-05	2.86131e-05	5.87821e-05	2.5545e-05	4.54811e-05	4.02307e-05
BTBD1	2.47611e-05	2.34321e-05	3.1907e-05	3.50932e-05	1.87952e-05	3.31717e-05	1.56203e-05	5.67265e-05
TM6SF1	3.70426e-06	9.32841e-06	1.32143e-07	7.73159e-06	8.20139e-06	6.95772e-08	2.07687e-06	5.68872e-07
HDGFL3	2.0157e-05	7.48954e-06	1.37641e-05	0.000118897	1.28973e-05	7.34687e-05	9.78095e-05	8.16117e-05
AC103876.1	0	0	0	0	0	0	0	0
BNC1	0	0	1.1294e-08	7.77002e-07	0	4.17029e-06	0	0
ADAMTSL3	1.22151e-06	2.28677e-07	2.74869e-08	2.30868e-06	7.63021e-08	4.61654e-06	5.56289e-07	7.54582e-08
UBE2Q2L	4.96298e-07	6.05238e-08	1.08968e-06	8.99359e-07	8.37935e-07	6.31357e-08	8.18232e-08	2.60011e-07
GOLGA6L4	4.72261e-06	5.33105e-07	4.1894e-06	5.4634e-06	3.73223e-06	2.50749e-06	3.49943e-06	7.75748e-06
ZSCAN2	7.75542e-06	3.39871e-06	4.12048e-06	9.44078e-06	5.57001e-06	9.18316e-06	4.62675e-05	1.20996e-05
AC048382.6	4.03857e-07	4.78578e-07	1.79356e-07	5.5128e-07	0	5.86256e-07	4.00517e-07	3.75657e-07
WDR73	3.53146e-05	1.90829e-05	1.81336e-05	3.26502e-05	2.93623e-05	3.29699e-05	1.233e-05	2.59838e-05
NMB	5.73574e-06	2.76876e-05	8.60306e-06	3.60601e-05	7.81773e-06	3.97298e-05	7.94654e-05	8.73108e-06
SEC11A	0.000196977	0.000234943	0.000128079	0.000260778	0.000130022	0.000302732	0.000168287	0.000162897
ZNF592	1.2896e-05	2.10029e-05	1.2146e-05	1.44666e-05	2.01031e-05	1.03633e-05	1.57458e-05	1.82735e-05
ALPK3	3.1766e-07	8.00885e-07	3.99881e-06	3.03098e-05	1.5903e-07	3.45409e-06	3.80457e-06	2.11898e-05
SLC28A1	0	5.15676e-08	1.27546e-06	8.69466e-08	0	0	0	0
PDE8A	1.45445e-05	1.68862e-05	1.66633e-05	3.86201e-05	1.45667e-05	3.63085e-05	9.90053e-06	2.24382e-05
AKAP13	0.000266812	0.000264934	0.000160926	0.00024022	0.00016679	9.12448e-05	0.00029848	0.000166516
AC087286.3	1.05247e-07	5.12009e-08	4.3613e-08	4.10984e-07	0	0	1.68075e-07	1.75386e-07
AC021739.2	2.14373e-06	1.24139e-06	3.16217e-07	9.47174e-07	8.75778e-07	1.75209e-07	1.28059e-06	1.71539e-07
KLHL25	4.81323e-06	1.99677e-06	3.49815e-06	2.64538e-06	1.0606e-06	3.76752e-06	1.09261e-06	7.33814e-06
MRPL46	2.88809e-05	1.13455e-05	2.36724e-05	3.35329e-05	3.22015e-05	2.81267e-05	3.33535e-05	1.77354e-05
MRPS11	5.48825e-05	3.35749e-05	3.88309e-05	5.68794e-05	4.35452e-05	5.44485e-05	4.7463e-05	4.26272e-05
DET1	4.01797e-06	1.35097e-06	2.2576e-06	3.29949e-06	4.2345e-06	3.05081e-06	1.40096e-06	5.95229e-06
AEN	9.66935e-06	1.10138e-05	2.65021e-05	3.98866e-05	1.12907e-05	4.21782e-05	8.85484e-06	3.83363e-05
ISG20	0.00014553	3.43137e-05	0.000533402	0.000480317	0.000232454	0.000165354	0.000108477	0.000487813
HAPLN3	1.87309e-05	2.64588e-06	5.40157e-06	8.5054e-05	3.27293e-05	3.70297e-05	1.86158e-05	2.1669e-06
MFGE8	3.99877e-05	3.59715e-06	8.8278e-06	1.49712e-05	3.93471e-06	5.10739e-05	3.69761e-06	5.15813e-05
AC013565.3	0	1.23748e-06	6.31149e-07	1.43113e-07	0	5.14239e-08	0	1.90385e-07
ABHD2	2.42172e-05	0.000102446	9.3505e-05	2.79496e-05	1.22749e-05	5.72955e-05	7.74155e-06	0.000244394
FANCI	1.07789e-05	3.29042e-06	5.45984e-06	4.65937e-06	5.4642e-06	5.01901e-06	3.2305e-06	2.92279e-06
POLG	2.66709e-05	2.77659e-05	2.19306e-05	2.4276e-05	2.23125e-05	2.63054e-05	2.82445e-05	1.70782e-05
AC124068.2	1.49241e-06	1.76609e-06	4.05157e-07	2.28002e-06	1.40307e-06	3.99217e-07	2.07043e-06	2.52167e-06
RHCG	6.47673e-08	2.46704e-06	4.60204e-06	9.3542e-06	0	2.14385e-05	2.32314e-07	9.42824e-08
PEX11A	4.2914e-06	1.56519e-06	2.65196e-06	2.48457e-06	8.85285e-07	1.01498e-06	4.60147e-07	3.72408e-06
MESP1	1.82992e-06	1.59508e-07	4.24072e-06	1.35938e-06	4.13066e-08	1.13908e-06	6.62838e-07	3.49347e-06
MESP2	0	0	1.42043e-07	0	0	5.37546e-07	0	0
ANPEP	3.71506e-06	0.000330361	0.000378233	3.30178e-05	2.13388e-06	9.45445e-05	1.20752e-05	0.000138071
AP3S2	9.90033e-06	1.0059e-05	7.91075e-06	7.8315e-06	7.76372e-06	7.58496e-06	3.31472e-06	1.56832e-05
ARPIN	4.11724e-07	3.74789e-06	7.99742e-06	6.48176e-06	1.20309e-07	5.93431e-06	1.0683e-06	6.75228e-06
ZNF710	4.13484e-06	1.30178e-05	1.65224e-05	1.44616e-05	4.19897e-06	9.42517e-06	2.68776e-06	1.15186e-05
ZNF710-AS1	2.62782e-06	5.97415e-07	4.60466e-07	9.003e-07	2.27669e-06	1.89158e-07	7.81748e-07	2.06653e-06
IDH2	6.78491e-05	3.21562e-05	3.79105e-05	3.62197e-05	5.40124e-05	2.63701e-05	3.963e-05	2.29461e-05
SEMA4B	3.63801e-06	7.60264e-06	8.29994e-05	1.28388e-05	5.48763e-06	9.60698e-06	1.49111e-06	5.08484e-05
CIB1	0.000312202	0.000162731	0.000263423	0.000153348	0.000208104	0.000117107	6.77063e-05	0.000189156
GDPGP1	4.11709e-06	2.4513e-06	2.80235e-06	7.16759e-07	6.18315e-06	2.35039e-06	4.82864e-07	5.18593e-06
NGRN	8.63269e-06	5.20124e-06	8.95857e-06	1.69988e-05	3.41251e-06	1.62321e-05	4.34182e-06	1.5575e-05
ZNF774	4.68395e-07	8.48537e-07	1.64364e-06	1.25357e-06	3.39097e-07	1.49596e-06	6.64229e-07	5.73754e-06
IQGAP1	0.000173476	0.00044925	0.000140024	0.000175717	0.000162618	0.000124776	0.000248664	0.000195505
CRTC3	4.2693e-05	3.16123e-05	1.64286e-05	2.5457e-05	2.77099e-05	2.70051e-05	1.63781e-05	2.5095e-05
BLM	2.15429e-05	4.37937e-06	2.07309e-06	2.98521e-06	1.34864e-05	2.44955e-06	3.59706e-06	1.1402e-06
FURIN	0.000108787	6.07259e-05	5.01212e-05	5.15894e-05	2.27387e-05	5.69393e-05	3.39136e-05	3.6482e-05
FES	1.91108e-05	1.24128e-05	1.39265e-06	1.48463e-05	5.81082e-06	2.19171e-06	5.20663e-06	4.58888e-06
MAN2A2	1.68223e-05	1.46636e-05	3.53442e-06	8.53126e-06	1.02229e-05	1.07351e-05	2.91628e-05	8.36619e-06
HDDC3	2.77628e-05	5.50776e-06	1.25972e-05	7.98468e-06	2.15745e-05	5.26803e-06	1.59082e-05	1.01708e-05
UNC45A	2.76226e-05	2.06936e-05	1.70183e-05	3.53311e-05	3.39928e-05	3.44217e-05	2.40799e-05	2.8683e-05
AC068831.1	3.93235e-07	3.94178e-08	2.15261e-07	1.36538e-07	7.91626e-07	2.34912e-07	0	9.78099e-07
RCCD1	6.26972e-06	2.47229e-06	2.46889e-06	4.41157e-06	8.05179e-06	7.20241e-06	1.62958e-06	3.24365e-06
PRC1	5.28445e-06	1.79469e-06	4.68668e-06	5.32767e-06	1.87194e-06	3.41674e-06	2.69395e-06	2.6614e-06
VPS33B	5.62589e-06	4.06425e-06	7.15915e-06	5.31597e-06	8.53555e-06	5.1848e-06	3.40571e-06	7.99471e-06
VPS33B-DT	3.13586e-07	6.68057e-08	4.94534e-08	9.73968e-08	1.64737e-07	4.81037e-08	0	3.4196e-07
AC068831.6	2.24274e-08	0	5.05787e-08	0	2.04529e-07	1.23095e-07	0	1.35754e-07
SV2B	6.43684e-08	0	0	1.44888e-06	0	3.2521e-07	0	2.72016e-06
SLCO3A1	3.67537e-05	4.72528e-05	6.88268e-06	3.4011e-05	1.26692e-06	4.18775e-05	7.67751e-05	5.30074e-05
FAM174B	7.22539e-06	2.57834e-06	4.22331e-06	1.80335e-05	2.23274e-06	6.76148e-06	4.30675e-07	3.42498e-05
AC106028.4	2.35e-07	7.68762e-07	5.55823e-07	5.00277e-07	3.69694e-07	5.73961e-08	5.46124e-07	8.32353e-08
AC013394.1	2.67693e-05	1.61818e-05	2.06948e-05	3.09722e-05	1.66419e-05	2.55753e-05	3.28023e-05	2.53132e-05
CHD2	0.000112224	0.000100824	9.51073e-05	7.24079e-05	0.000107732	6.39009e-05	0.000107891	0.000100473
RGMA	2.94613e-07	3.92966e-07	8.50737e-08	0	2.15846e-07	3.56998e-06	1.89092e-06	5.04575e-08
MCTP2	3.61978e-05	1.32015e-05	8.41008e-06	3.48713e-06	4.74011e-05	2.56008e-06	7.49284e-07	2.17644e-05
LINC01197	9.85676e-08	0	4.04991e-07	7.08819e-06	0	5.14239e-08	0	0
LINC00924	9.67588e-07	2.56786e-07	2.18593e-07	4.34397e-07	1.19307e-07	1.47096e-06	3.79772e-07	1.05562e-06
NR2F2	7.82575e-07	3.06881e-07	1.62779e-05	0.000134926	2.56896e-07	3.75468e-05	2.24785e-07	2.32303e-05
LINC00923	4.85461e-08	0	2.61168e-07	5.01906e-08	0	2.65849e-07	1.37593e-07	6.42366e-06
ARRDC4	1.21249e-06	6.37309e-05	3.12969e-05	1.07253e-05	2.40712e-06	1.1854e-05	1.52294e-05	6.61294e-05
IGF1R	2.5079e-05	7.52591e-06	2.50401e-05	2.92898e-05	1.70941e-05	3.53442e-05	1.74703e-05	2.19464e-05
SYNM	6.00355e-06	2.00334e-07	8.39061e-07	1.0893e-05	0	1.73215e-05	5.5363e-07	4.63618e-06
TTC23	5.43391e-07	2.15445e-07	1.63195e-06	4.93313e-06	8.65044e-07	5.82453e-06	6.1303e-07	1.9588e-06
LRRC28	1.68968e-05	8.62119e-06	8.98527e-06	1.10636e-05	1.89535e-05	3.32369e-06	1.62767e-05	1.31096e-05
MEF2A	5.43278e-05	6.317e-05	3.01629e-05	0.000129711	9.24982e-05	5.55861e-05	4.23401e-05	4.99819e-05
LYSMD4	5.82781e-06	5.07669e-06	5.77211e-06	5.05013e-06	2.53304e-06	2.50563e-06	8.29592e-06	3.30895e-06
ADAMTS17	4.0636e-06	5.11493e-07	1.17054e-06	6.52989e-07	4.56391e-07	8.01675e-07	1.56964e-06	8.32265e-07
SPATA41	4.64969e-07	0	1.23468e-07	1.83986e-07	0	0	6.71727e-08	0
LINS1	3.61906e-05	1.08912e-05	8.39957e-06	1.53338e-05	2.0805e-05	1.56546e-05	9.37254e-06	1.24972e-05
ASB7	1.23785e-05	1.09445e-05	9.30897e-06	1.18151e-05	1.00078e-05	5.71663e-06	4.25509e-06	9.80262e-06
AC015712.1	1.25425e-07	2.53029e-07	2.89458e-06	2.31336e-07	1.23651e-07	2.31929e-07	7.74064e-08	3.69022e-07
ALDH1A3	1.48111e-06	7.06392e-07	0.000103422	3.28738e-06	6.81697e-07	0.000109465	2.07739e-07	5.60557e-06
AC015712.7	0	0	8.64078e-08	0	0	0	0	0
AC015712.2	1.16672e-07	6.52017e-08	2.059e-06	3.3735e-07	2.09086e-07	1.14853e-06	5.54328e-06	2.96401e-08
LRRK1	4.64838e-07	8.43692e-06	7.42329e-06	6.68765e-06	1.17575e-05	1.70967e-05	0.000123832	1.24427e-06
CHSY1	1.07299e-05	2.6289e-05	4.82085e-06	2.95507e-05	7.22273e-06	5.6824e-05	1.04305e-05	6.71755e-06
SELENOS	0.00012824	0.000283416	0.000234701	0.000272051	5.44212e-05	0.000323231	0.000201476	0.000414381
SNRPA1	9.59098e-05	4.03586e-05	6.8744e-05	8.98853e-05	8.8496e-05	0.000100704	6.29885e-05	6.59758e-05
PCSK6	4.55244e-07	7.6558e-06	5.11874e-06	1.91694e-05	5.6119e-07	5.00596e-06	1.28826e-07	7.20872e-06
TM2D3	3.99893e-05	3.63563e-05	1.39758e-05	3.23838e-05	3.8303e-05	3.04158e-05	3.28222e-05	3.64488e-05
TARSL2	4.02901e-05	1.12611e-05	8.47651e-06	1.35892e-05	1.59063e-05	1.68873e-05	1.6897e-05	1.45337e-05
POLR3K	4.22e-05	1.85384e-05	1.90048e-05	2.37763e-05	4.8932e-05	3.93625e-05	2.16723e-05	9.26349e-06
SNRNP25	3.0905e-05	1.79241e-05	1.35365e-05	8.28427e-06	6.62016e-05	1.16563e-05	4.88754e-05	1.18111e-05
RHBDF1	7.51532e-07	7.94164e-07	3.26829e-05	3.32364e-05	5.47066e-06	1.95018e-05	1.1532e-06	3.50218e-06
MPG	0.000156133	4.46072e-05	4.30188e-05	0.00010509	0.000128607	9.64581e-05	3.54962e-05	4.27694e-05
NPRL3	2.10039e-05	9.11538e-06	5.68733e-06	2.00126e-05	2.50735e-05	2.45684e-05	1.17047e-05	1.26728e-05
Z69720.1	1.39767e-06	3.08691e-07	2.22103e-07	6.08604e-07	2.57065e-06	1.61994e-06	0	1.22543e-06
HBZ	1.81637e-08	0	3.29159e-08	2.15645e-07	0	7.44647e-08	5.08448e-07	3.39622e-07
HBM	8.36528e-07	5.99041e-07	5.78776e-06	1.10374e-06	0	1.54757e-06	0	3.25244e-07
HBA2	8.2687e-05	6.66389e-05	0.000599504	0.000119116	2.26562e-05	0.000102772	1.3929e-05	0.000101054
HBA1	2.99827e-05	3.47807e-05	0.000233701	5.76076e-05	1.12115e-05	5.87652e-05	6.12035e-06	3.89682e-05
HBQ1	1.48963e-07	1.47141e-07	1.07279e-06	0	0	3.54858e-08	0	2.14284e-07
Z69706.1	1.29637e-06	6.39671e-07	3.98026e-07	2.81417e-06	1.27805e-06	4.48085e-07	3.95878e-07	6.53197e-07
LUC7L	4.86678e-05	5.44453e-05	3.46752e-05	8.64421e-05	7.18403e-05	0.000105737	4.40747e-05	6.25865e-05
FAM234A	9.44184e-06	8.22519e-06	1.01296e-05	2.18605e-05	9.9811e-06	2.52777e-05	1.74912e-05	2.00544e-05
RGS11	6.20217e-08	0	3.2947e-08	1.40572e-06	0	6.00244e-07	4.0317e-07	4.95229e-06
ARHGDIG	0	0	3.21991e-09	1.81105e-07	0	4.87857e-07	0	4.72488e-07
AXIN1	1.75777e-05	1.35038e-05	1.32435e-05	1.29618e-05	1.1923e-05	1.93739e-05	1.29422e-05	1.71896e-05
MRPL28	6.66584e-05	7.26455e-05	5.70984e-05	6.55448e-05	6.31202e-05	5.61784e-05	5.51854e-05	4.88395e-05
TMEM8A	2.34602e-05	4.59265e-05	4.49462e-05	3.69724e-05	2.23236e-05	1.69233e-05	2.33229e-05	3.22777e-05
NME4	2.08697e-05	4.96906e-06	3.22746e-05	3.84854e-05	4.51468e-05	3.02769e-05	3.83823e-05	1.57392e-05
DECR2	3.84582e-06	1.87731e-06	1.78054e-05	7.92986e-06	6.05932e-06	6.4467e-06	4.94805e-06	9.03851e-06
RAB11FIP3	7.96345e-06	2.81344e-06	6.95763e-06	1.21253e-05	5.68489e-06	1.32246e-05	6.06059e-06	1.18701e-05
LINC00235	3.35762e-07	1.05907e-07	9.79264e-07	7.68644e-07	0	3.70404e-07	5.7659e-08	4.69907e-07
CAPN15	1.6577e-05	2.13163e-05	3.80617e-05	2.74459e-05	9.40907e-06	5.36676e-05	1.22855e-05	2.95424e-05
PIGQ	1.08427e-05	8.33743e-06	8.66891e-06	1.45856e-05	1.04046e-05	1.15843e-05	4.16407e-06	9.68652e-06
NHLRC4	2.87364e-06	2.60294e-08	5.25862e-09	3.14616e-07	1.73504e-06	1.00979e-07	4.09572e-07	4.48097e-07
RAB40C	8.512e-06	8.59924e-06	1.01127e-05	8.24132e-06	6.04114e-06	6.97388e-06	3.77589e-06	8.44611e-06
WFIKKN1	2.45023e-07	3.66305e-07	6.14607e-07	4.38713e-08	0	6.22732e-07	9.69622e-08	1.81817e-07
METTL26	8.58865e-05	3.86519e-05	3.51927e-05	5.8917e-05	6.49463e-05	5.29699e-05	3.13048e-05	2.37763e-05
MCRIP2	1.84873e-05	6.31365e-05	3.77895e-05	1.22867e-05	2.84066e-05	2.19342e-05	1.51917e-05	3.42698e-05
WDR90	7.21476e-06	4.68278e-06	8.48615e-06	7.10622e-06	9.06675e-06	1.49543e-05	2.44076e-06	1.50746e-05
AL022341.2	1.91198e-07	0	6.14882e-08	3.30229e-07	0	1.82895e-07	0	5.7462e-07
RHOT2	3.88446e-05	3.41925e-05	3.70882e-05	3.45763e-05	3.36227e-05	4.14685e-05	2.44024e-05	2.84299e-05
RHBDL1	2.78369e-07	9.30452e-07	9.92889e-07	1.30949e-06	0	2.49786e-07	4.35783e-08	1.65893e-06
STUB1	0.000111472	7.4426e-05	7.36748e-05	8.29332e-05	9.0295e-05	8.87761e-05	0.00011217	8.53927e-05
JMJD8	2.60191e-05	1.54196e-05	1.28757e-05	2.99929e-05	2.70902e-05	4.36438e-05	9.91459e-06	2.06396e-05
WDR24	6.03005e-06	3.99249e-06	3.97139e-06	6.31826e-06	1.96364e-06	7.87392e-06	1.12348e-06	5.03908e-06
FBXL16	1.34442e-06	3.97564e-08	6.79423e-08	0	0	1.65194e-06	3.5269e-07	1.33307e-05
METRN	2.56882e-05	4.04517e-06	5.06344e-06	3.2463e-05	5.51611e-06	5.19804e-05	9.3024e-06	7.76709e-06
FAM173A	4.43192e-05	2.81929e-05	4.07922e-05	3.01539e-05	4.38868e-05	2.1813e-05	4.71063e-05	2.62359e-05
HAGHL	1.83245e-05	5.95831e-06	1.96221e-06	3.15163e-06	1.58716e-05	4.56288e-06	1.43865e-05	1.47531e-06
NARFL	1.97073e-05	7.53356e-06	1.35452e-05	1.20444e-05	1.49569e-05	1.54249e-05	1.47407e-05	1.3155e-05
MSLN	1.04384e-07	7.75169e-08	6.75174e-06	0	4.23222e-07	5.64275e-06	2.93044e-05	2.90888e-05
RPUSD1	2.37906e-05	1.50177e-05	1.25355e-05	1.78877e-05	2.2019e-05	2.58735e-05	1.66725e-05	6.64548e-06
CHTF18	5.61597e-06	1.2744e-06	3.87513e-06	3.52059e-06	5.36853e-06	3.99388e-06	1.44526e-06	1.28589e-07
GNG13	1.1509e-07	0	2.33111e-06	0	4.98683e-07	0	1.34738e-06	0
LMF1	9.10994e-06	7.17406e-06	4.14798e-06	8.24263e-06	1.07038e-05	6.32859e-06	7.345e-06	4.84145e-06
AC009041.2	5.32323e-06	3.76241e-07	1.63978e-06	6.04442e-06	1.33723e-06	4.91243e-06	3.95806e-06	2.73846e-06
SOX8	7.54827e-07	8.85509e-08	2.22617e-08	3.58506e-06	2.65906e-07	5.53151e-06	4.29448e-06	1.666e-06
TPSG1	2.26584e-07	0	8.49751e-08	0	0	0	0	3.9642e-06
AC120498.4	0	0	4.73403e-07	0	0	0	0	2.73398e-07
AC120498.9	8.95736e-07	4.38075e-07	1.78398e-07	5.12332e-07	8.63289e-07	2.27274e-07	1.89957e-07	2.17968e-06
UBE2I	0.000210715	0.000159022	0.000209839	0.000195665	0.000204122	0.000207507	0.000209889	0.000145847
AL031714.1	4.51705e-06	2.20056e-06	2.15646e-06	4.90899e-06	6.80867e-06	5.44853e-06	3.81743e-06	7.11381e-07
BAIAP3	1.52725e-06	2.01644e-07	9.3622e-07	2.47494e-08	2.20213e-06	2.17792e-07	7.97793e-07	1.25294e-05
TSR3	6.60139e-05	3.64935e-05	3.38766e-05	4.29522e-05	5.25301e-05	4.62584e-05	6.29164e-05	3.44269e-05
GNPTG	2.96346e-05	6.09079e-05	1.34896e-05	2.05045e-05	2.92431e-05	1.78514e-05	2.70128e-05	1.66359e-05
UNKL	2.29513e-05	2.78709e-05	1.26952e-05	1.35402e-05	2.55708e-05	1.37897e-05	4.42993e-05	1.119e-05
C16orf91	2.8742e-05	2.17593e-05	3.39467e-05	5.27971e-05	3.16421e-05	5.52616e-05	1.92173e-05	2.59197e-05
CLCN7	1.59738e-05	8.90878e-05	1.8145e-05	2.91659e-05	2.90797e-05	2.86799e-05	6.03602e-05	1.54663e-05
TELO2	1.36549e-05	1.39271e-05	1.14039e-05	1.66084e-05	2.19798e-05	2.3266e-05	2.97991e-05	3.91195e-06
IFT140	4.88777e-06	6.07203e-07	1.12569e-06	4.0003e-06	3.01693e-06	2.56264e-06	2.09492e-07	4.12182e-06
AL031705.1	6.30601e-07	2.60444e-07	1.50064e-07	1.3551e-07	1.33842e-06	8.79119e-08	1.02146e-06	0
TMEM204	4.42431e-05	1.14429e-06	3.06926e-07	3.38037e-05	3.31572e-06	2.30207e-05	2.62147e-06	0
CRAMP1	1.06096e-05	8.83298e-06	7.29979e-06	1.36272e-05	7.82706e-06	1.11499e-05	7.14212e-06	9.61688e-06
AL031708.1	4.87602e-06	3.31231e-06	3.01188e-06	4.00134e-06	6.30212e-06	5.86816e-06	1.0713e-05	9.30688e-07
JPT2	1.30969e-05	1.17438e-05	3.07082e-05	2.84923e-05	1.67259e-05	3.95636e-05	3.86131e-05	2.79359e-05
MAPK8IP3	1.68233e-05	1.22328e-05	1.12811e-05	1.0584e-05	2.07172e-05	1.61926e-05	2.54354e-05	1.5837e-05
NME3	7.7461e-05	2.46199e-05	2.2514e-05	4.35081e-05	4.40665e-05	2.51377e-05	0.000125829	4.24509e-05
MRPS34	0.000121763	4.71604e-05	8.48737e-05	7.85245e-05	0.000104381	9.4336e-05	5.39348e-05	7.79592e-05
EME2	4.32914e-06	5.13722e-06	4.44828e-06	4.52138e-06	6.93737e-06	4.86196e-06	2.8546e-06	7.45243e-06
SPSB3	0.000119458	4.07562e-05	2.18262e-05	4.06901e-05	4.62894e-05	2.01377e-05	6.54475e-05	2.73401e-05
NUBP2	5.41939e-05	2.51023e-05	2.19427e-05	5.32542e-05	4.12998e-05	4.47547e-05	2.69353e-05	2.01361e-05
HAGH	6.95732e-05	4.86285e-05	1.99383e-05	2.71302e-05	3.80245e-05	1.6629e-05	5.43337e-05	2.7743e-05
FAHD1	1.6181e-05	1.3534e-05	2.05411e-05	3.41513e-05	1.3264e-05	3.42607e-05	1.5434e-05	2.59479e-05
MSRB1	1.60519e-05	2.4988e-05	2.76484e-05	1.05171e-05	2.17231e-05	9.96692e-06	7.80939e-05	4.2438e-05
RPL3L	0	0	1.37622e-08	0	0	0	0	2.03799e-07
NDUFB10	0.000184666	0.000116752	0.000103111	0.000125654	0.00014908	0.000103961	0.000114667	0.000117138
RPS2	0.00578114	0.00130186	0.0025616	0.00340931	0.00684808	0.0039934	0.00352872	0.00124255
SNHG9	4.85638e-05	2.63821e-05	2.74079e-05	0.000136477	3.28223e-05	6.2678e-05	1.56819e-05	4.72236e-05
AC005363.2	5.17676e-07	6.60987e-07	4.38627e-07	6.01385e-07	0	1.26507e-07	1.22699e-07	2.52972e-07
TBL3	1.44338e-05	8.60346e-06	1.79335e-05	2.86456e-05	2.08755e-05	2.58079e-05	1.14163e-05	1.15968e-05
NOXO1	6.29222e-07	0	6.65553e-07	0	1.73101e-07	5.11201e-08	3.38407e-07	1.42382e-06
GFER	3.22092e-05	2.18043e-05	1.79135e-05	2.63904e-05	3.40072e-05	3.41246e-05	2.95553e-05	2.28494e-05
SYNGR3	3.35803e-06	3.40798e-07	1.12786e-07	9.25244e-07	6.61234e-06	2.54472e-06	1.35144e-05	3.98565e-06
ZNF598	1.62742e-05	1.1107e-05	2.18337e-05	2.76723e-05	1.1327e-05	3.47394e-05	1.58166e-05	2.23418e-05
NPW	7.99057e-07	4.54638e-07	2.57687e-06	1.24113e-05	2.52401e-05	1.19399e-05	4.77091e-07	3.76767e-05
SLC9A3R2	6.79315e-06	3.24245e-06	1.23584e-06	0.000109127	5.06413e-06	3.6129e-05	3.71873e-07	1.67894e-06
NTHL1	1.43683e-05	1.08604e-06	4.95922e-06	6.50504e-06	1.27608e-05	7.11221e-06	1.33467e-06	1.55713e-06
TSC2	4.04894e-05	2.34763e-05	1.51299e-05	2.90041e-05	3.38249e-05	2.34158e-05	2.16296e-05	2.61485e-05
PKD1	1.62974e-05	9.61913e-06	7.50415e-06	2.25219e-05	1.45444e-05	3.45674e-05	1.64777e-05	2.342e-05
RAB26	5.13772e-08	0	2.54198e-06	0	0	1.06213e-06	0	1.11492e-05
SNHG19	1.38669e-05	4.45835e-06	8.64118e-06	3.01724e-05	1.57829e-05	2.16031e-05	5.59565e-06	1.23236e-05
TRAF7	2.23001e-05	2.11999e-05	2.68244e-05	4.10511e-05	2.20479e-05	3.1242e-05	2.12956e-05	1.63631e-05
MLST8	1.11886e-05	9.31619e-06	1.3634e-05	1.98367e-05	2.08271e-05	1.86519e-05	1.24384e-05	8.47554e-06
BRICD5	3.2177e-06	1.18796e-06	1.0897e-06	1.34261e-06	1.87158e-06	1.30571e-06	1.22611e-06	2.15596e-06
PGP	7.32466e-05	5.52456e-05	3.6516e-05	4.39924e-05	4.88974e-05	4.211e-05	5.16054e-05	3.48999e-05
E4F1	1.56432e-05	1.27812e-05	1.0767e-05	1.68449e-05	1.03135e-05	1.79105e-05	1.05286e-05	1.32894e-05
ECI1	3.68241e-05	1.6699e-05	8.50802e-05	3.19909e-05	3.93695e-05	3.12702e-05	5.47446e-05	6.71064e-05
RNPS1	0.000118703	8.90073e-05	0.000121183	0.000189618	0.000131002	0.000226039	9.0138e-05	0.000113837
AC009065.4	2.00144e-06	1.18381e-06	7.22882e-07	1.06528e-06	1.16228e-06	6.5777e-07	3.4446e-07	9.50268e-07
ABCA3	1.65268e-06	5.64996e-07	3.46348e-07	8.72523e-06	7.97045e-07	3.77985e-06	8.94532e-06	5.446e-06
CCNF	5.46299e-06	5.2021e-06	2.98756e-06	5.94001e-06	2.35089e-06	6.78537e-06	9.75307e-06	2.17542e-06
TEDC2	5.83491e-07	2.28636e-07	1.29187e-06	5.97272e-07	1.13118e-06	8.73884e-07	2.14418e-07	2.70685e-07
TBC1D24	9.07751e-06	3.95735e-06	2.8948e-06	8.9027e-06	7.87004e-06	6.77262e-06	6.67959e-07	1.34114e-05
ATP6V0C	1.60725e-06	7.34517e-06	7.5908e-06	7.50196e-06	2.56818e-06	8.83341e-07	7.32271e-07	2.29569e-06
AMDHD2	1.93911e-05	3.38314e-05	1.65609e-05	1.58757e-05	1.85199e-05	7.33708e-06	1.95417e-05	1.3255e-05
PDPK1	2.96308e-05	4.9652e-05	2.0599e-05	2.48912e-05	2.97267e-05	2.34962e-05	7.21461e-05	6.00468e-05
AC093525.6	1.37729e-06	1.30212e-06	1.56643e-06	3.65221e-06	1.07155e-06	6.16096e-06	1.56381e-07	3.08338e-06
AC093525.7	1.10881e-06	1.67978e-06	1.56624e-06	1.90544e-06	2.05035e-06	2.15435e-06	1.44143e-06	2.45463e-06
AC093525.4	1.40814e-06	2.9845e-06	4.40105e-06	3.05958e-06	1.589e-06	5.53494e-06	1.27795e-06	5.67301e-06
AC141586.2	2.64613e-07	3.51957e-07	5.53986e-07	3.80612e-07	8.69955e-07	1.16245e-06	7.48158e-08	1.18096e-07
KCTD5	1.69686e-05	3.65677e-05	4.26491e-05	2.48318e-05	1.54379e-05	3.32432e-05	9.12394e-06	3.06593e-05
PRSS27	1.23076e-06	1.125e-06	6.00018e-07	1.3091e-06	1.35063e-06	3.02375e-07	2.90056e-06	1.85603e-06
SRRM2-AS1	9.97995e-07	1.28409e-06	5.99053e-07	1.04459e-06	9.39117e-07	3.22066e-07	9.22979e-07	1.4842e-06
SRRM2	0.000258965	0.000274295	0.000142135	0.000312932	0.000284404	0.00032789	0.000287879	0.000238666
ELOB	0.000436631	0.000424449	0.000337999	0.000381516	0.000352382	0.000342418	0.000337189	0.000385957
AC092117.1	7.33251e-07	8.78675e-07	4.24064e-07	6.49419e-07	6.4092e-08	1.37148e-06	0	1.12996e-07
ZG16B	4.41889e-06	8.99362e-07	8.08187e-06	1.16372e-07	1.28985e-07	3.76029e-07	1.95549e-06	4.89045e-05
PRSS22	2.57213e-07	8.86392e-07	3.88016e-05	6.85856e-07	1.03042e-06	1.94487e-06	2.10968e-07	2.25884e-05
FLYWCH2	4.24964e-05	1.58584e-05	8.29226e-06	2.54885e-05	1.93101e-05	2.5063e-05	1.06488e-05	3.7281e-05
FLYWCH1	1.21966e-05	5.64185e-06	3.37352e-06	1.14534e-05	7.0402e-06	1.20366e-05	6.72181e-06	5.1954e-06
KREMEN2	1.00228e-07	4.63561e-08	1.23314e-07	0	8.0305e-07	0	0	0
PKMYT1	1.88684e-06	5.36571e-07	5.96524e-06	1.51669e-06	9.63359e-07	4.69952e-06	4.7975e-07	4.45601e-07
PAQR4	3.95954e-06	2.36325e-06	4.00887e-06	4.51372e-06	1.55035e-06	1.17079e-06	8.94406e-07	8.52045e-07
AC004233.4	9.57268e-08	0	9.8158e-08	5.00111e-07	0	0	0	3.18322e-07
AC004233.3	2.5354e-07	8.38539e-07	1.43553e-05	3.20053e-08	1.0254e-07	9.97096e-07	4.42002e-08	6.58236e-06
CLDN9	6.90036e-08	5.13914e-08	4.37447e-06	0	0	0	0	2.55221e-06
CLDN6	0	2.47699e-07	2.56001e-06	0	0	7.36502e-08	0	1.04241e-06
TNFRSF12A	1.44788e-05	3.9265e-05	0.000684674	0.000209845	1.69071e-05	0.000852186	5.53693e-06	0.000465028
HCFC1R1	2.61355e-05	1.74883e-05	1.37354e-05	1.472e-05	2.66009e-05	1.69126e-05	1.54577e-05	1.00855e-05
THOC6	1.88644e-05	2.41528e-05	2.0592e-05	2.72296e-05	3.15737e-05	2.54715e-05	2.31622e-05	2.1105e-05
BICDL2	5.4423e-07	7.57249e-07	1.8435e-05	4.98749e-07	0	2.85061e-07	6.11246e-07	1.39598e-05
AC108134.1	7.35178e-08	0	1.98648e-07	0	0	0	0	0
MMP25	6.83432e-06	5.02293e-06	1.31667e-06	8.10308e-07	4.12385e-08	3.23837e-06	2.49549e-05	2.60383e-06
MMP25-AS1	3.3502e-05	1.61577e-06	4.53539e-06	8.52895e-06	3.11571e-06	4.35095e-06	3.03923e-06	7.14542e-06
IL32	0.000780984	2.63385e-05	0.000782798	0.000609449	2.46347e-05	0.000243241	0.000190115	0.000164049
AC108134.3	3.95965e-06	3.4138e-06	1.66198e-06	2.70314e-06	8.35316e-07	0	1.31163e-06	1.03105e-06
ZNF213-AS1	9.20986e-06	2.05258e-06	2.24718e-06	3.79038e-06	5.4513e-06	3.61025e-06	2.08105e-06	6.27636e-06
ZNF205	1.42332e-07	9.61022e-07	8.1775e-06	1.08882e-05	6.11927e-08	6.49584e-06	1.68054e-06	1.05075e-05
ZNF213	5.01469e-06	4.3863e-06	4.62816e-06	3.54615e-06	1.33839e-06	3.92896e-06	3.45796e-06	4.88662e-06
AC108134.2	3.17632e-06	3.59551e-06	1.56621e-05	5.35017e-05	7.36215e-07	2.63992e-05	5.87632e-06	3.40364e-05
ZNF200	1.48337e-05	1.18589e-05	6.20389e-06	1.19382e-05	9.50507e-06	5.32615e-06	6.31275e-06	8.61684e-06
LINC00921	8.25475e-06	4.46762e-06	5.01171e-07	2.73748e-06	3.58524e-06	3.42476e-07	5.93363e-07	2.8282e-07
ZNF263	1.34907e-05	9.45173e-06	1.17119e-05	2.29884e-05	1.39939e-05	2.51352e-05	8.46765e-06	1.69211e-05
TIGD7	5.33907e-06	2.73794e-06	7.39389e-07	2.70936e-06	3.93077e-06	5.04141e-06	1.38999e-06	2.75177e-06
ZNF75A	4.35841e-05	2.10835e-05	1.70062e-05	2.00081e-05	4.39079e-05	1.85471e-05	2.73928e-05	2.90698e-05
ZSCAN32	1.65345e-05	8.97913e-06	3.79042e-06	6.06097e-06	1.16533e-05	5.10888e-06	7.17685e-06	1.13373e-05
AC025283.2	1.08241e-06	1.64284e-07	6.54463e-07	1.5994e-06	6.04895e-07	6.29001e-07	4.6287e-07	4.81594e-06
ZNF174	9.39589e-06	2.6065e-06	1.25302e-06	4.59034e-06	5.18848e-06	2.41481e-06	2.69182e-06	2.1501e-06
ZNF597	3.42196e-06	1.85691e-06	2.29128e-06	6.31744e-06	2.15442e-06	3.912e-06	1.87971e-06	4.61481e-06
NAA60	3.20208e-05	3.32585e-05	3.6865e-05	3.2492e-05	1.82707e-05	2.98471e-05	1.89153e-05	3.79213e-05
CLUAP1	4.18654e-05	4.64315e-06	4.87174e-06	1.73983e-05	1.83301e-05	1.75849e-05	3.09126e-05	1.59033e-05
NLRC3	7.81998e-05	3.909e-06	5.83138e-07	5.10947e-06	2.42871e-05	1.49733e-06	5.38332e-06	1.93093e-06
AC004494.1	4.17377e-06	5.21031e-07	9.26326e-08	8.29861e-07	1.92766e-06	3.41673e-07	1.11999e-06	4.16158e-07
SLX4	1.05183e-05	7.19032e-06	2.90819e-06	4.60881e-06	9.25181e-06	4.72131e-06	5.38018e-06	4.66962e-06
DNASE1	3.4739e-05	7.5278e-06	9.80423e-05	6.4764e-06	1.70946e-05	9.49314e-06	1.1125e-05	0.000113298
TRAP1	1.81232e-05	5.00677e-06	3.9909e-05	3.8898e-05	2.61154e-05	5.14379e-05	1.06867e-05	1.98144e-05
CREBBP	5.52333e-05	9.52247e-05	3.47546e-05	5.39084e-05	6.02919e-05	4.59737e-05	6.96935e-05	4.05157e-05
ADCY9	2.10246e-06	3.52826e-06	3.1871e-06	4.01204e-06	2.44049e-07	2.63694e-05	1.89607e-05	4.134e-06
AC009171.2	2.32109e-08	8.74061e-08	3.10681e-07	5.59668e-07	6.48777e-08	1.65894e-07	0	2.07333e-07
LINC01569	1.65682e-06	7.00715e-07	5.93135e-07	4.72957e-07	1.43038e-06	2.8873e-07	3.66392e-06	7.42602e-07
TFAP4	1.32156e-05	1.14635e-06	2.96923e-06	7.07064e-06	1.20629e-05	6.72096e-06	8.18071e-07	4.47785e-06
GLIS2	4.32503e-07	3.70826e-07	1.32718e-07	3.89511e-06	4.61618e-07	1.60574e-05	8.56931e-07	1.29791e-06
PAM16	3.63556e-06	2.25961e-06	7.01766e-06	6.18958e-06	2.81162e-06	1.09452e-05	1.36329e-06	2.45464e-06
CORO7	3.0443e-05	3.7584e-05	2.11772e-05	2.83754e-05	1.64632e-05	1.66233e-05	2.10204e-05	3.92981e-05
VASN	3.29471e-07	3.76241e-07	3.08822e-07	3.55061e-06	0	0.000257563	8.32299e-07	3.77637e-07
DNAJA3	2.73395e-05	6.50099e-06	1.70271e-05	2.31163e-05	2.36066e-05	2.85829e-05	9.27992e-06	1.64528e-05
NMRAL1	2.89131e-05	9.17524e-06	1.3572e-05	1.28552e-05	1.48733e-05	1.55377e-05	6.27333e-06	1.54496e-05
HMOX2	6.86702e-05	1.33571e-05	4.69886e-05	0.000110396	3.32365e-05	3.97639e-05	1.23278e-05	5.15266e-05
CDIP1	3.0992e-05	7.91661e-06	1.38793e-05	1.2458e-05	1.80566e-05	1.0801e-05	5.83176e-06	2.82141e-05
UBALD1	1.80406e-05	1.47662e-05	1.63917e-05	2.67023e-05	1.20939e-05	3.3651e-05	2.00297e-05	2.50011e-05
MGRN1	3.56956e-05	3.57131e-05	3.41436e-05	4.22984e-05	3.51205e-05	4.04587e-05	6.30755e-05	5.87024e-05
NUDT16L1	5.66812e-05	2.98265e-05	2.22252e-05	2.17416e-05	3.79377e-05	1.20198e-05	4.09331e-05	2.71186e-05
ANKS3	2.26463e-05	6.92579e-06	5.89752e-06	1.25944e-05	1.62369e-05	2.12718e-05	5.87529e-06	1.55735e-05
ZNF500	1.12876e-05	4.95197e-06	2.03493e-06	7.96595e-06	7.37891e-06	1.25058e-05	4.40288e-06	1.2243e-05
SMIM22	1.36724e-06	1.23304e-06	0.000156165	9.68086e-07	1.40483e-06	1.54197e-07	8.56614e-07	0.000103272
ROGDI	1.69015e-05	4.66422e-06	5.44546e-06	4.03783e-06	9.45018e-06	1.73199e-06	9.35849e-06	1.04871e-05
GLYR1	3.91765e-05	5.44191e-05	2.79889e-05	3.92784e-05	4.51928e-05	4.3311e-05	4.94502e-05	4.52175e-05
UBN1	6.67261e-05	0.000100858	3.83386e-05	7.41035e-05	4.95477e-05	5.44075e-05	4.91756e-05	5.87866e-05
PPL	1.35476e-06	4.74811e-07	2.40995e-05	9.67125e-07	3.79542e-07	1.86489e-07	4.31067e-07	5.90704e-05
NAGPA	1.54477e-05	1.92085e-05	5.47626e-06	8.49725e-06	1.16543e-05	8.52518e-06	1.9484e-05	4.86897e-06
ALG1	9.27669e-06	6.5911e-06	9.99591e-06	1.75013e-05	1.07153e-05	2.2577e-05	1.82118e-06	7.3373e-06
EEF2KMT	1.20433e-05	4.91909e-06	1.03817e-05	2.13566e-05	1.53613e-05	2.78845e-05	6.69585e-06	5.81133e-06
AC026458.2	0	0	3.65333e-08	2.20939e-07	0	0	0	0
METTL22	1.07927e-05	1.34237e-05	6.64903e-06	1.15925e-05	1.2159e-05	1.26892e-05	6.512e-06	1.31183e-05
ABAT	1.10635e-05	2.57452e-06	8.74061e-06	2.76277e-06	1.15318e-05	5.4249e-06	1.30879e-05	1.01341e-05
TMEM186	1.18836e-05	7.54592e-06	6.23573e-06	7.84838e-06	1.22859e-05	9.77254e-06	3.91608e-06	6.56137e-06
PMM2	2.8475e-05	3.77218e-05	3.71759e-05	5.69872e-05	3.40839e-05	5.46805e-05	1.92598e-05	5.28746e-05
AC012173.1	6.04918e-08	0	4.95212e-09	1.13278e-07	0	0	0	3.93911e-07
AC022167.2	6.90285e-07	6.54235e-07	7.83986e-07	6.00749e-07	1.29174e-06	1.26453e-06	5.7678e-08	9.03646e-07
CARHSP1	9.10235e-05	2.70544e-05	0.000102046	9.81888e-05	6.77073e-05	4.82956e-05	2.67635e-05	6.33925e-05
AC022167.1	3.98977e-07	4.76608e-07	1.67144e-07	3.14361e-07	6.34234e-07	1.02548e-07	1.99398e-07	0
AC022167.4	3.01772e-08	4.20115e-08	2.99055e-08	1.4983e-07	0	5.03211e-08	0	5.04575e-08
USP7	6.555e-05	7.81003e-05	5.06484e-05	7.84329e-05	5.90016e-05	0.00011216	5.09382e-05	6.30145e-05
AC022167.3	2.9729e-07	1.94156e-07	1.08045e-07	1.54357e-07	3.04289e-06	6.8368e-07	1.90989e-07	9.81442e-08
C16orf72	5.4029e-05	9.89485e-05	7.50515e-05	7.53825e-05	7.04652e-05	9.00654e-05	6.90564e-05	0.000123901
AC087190.1	1.05886e-05	4.17938e-06	6.11601e-06	5.45393e-06	1.35641e-05	5.87766e-06	4.46346e-06	1.31034e-05
ATF7IP2	6.414e-05	1.53383e-05	1.7067e-05	1.32878e-05	6.1992e-05	8.16085e-06	4.19311e-05	1.76934e-05
EMP2	2.33007e-06	1.26237e-05	6.09383e-06	6.44848e-05	2.02917e-07	5.79115e-05	7.92658e-05	2.14377e-05
NUBP1	2.16567e-05	3.24496e-05	2.78867e-05	3.3493e-05	4.80979e-05	2.53433e-05	6.98006e-05	1.69266e-05
CIITA	1.46929e-06	7.53989e-06	6.20576e-07	4.25529e-06	4.97098e-05	1.2295e-06	0.000243801	1.29059e-07
DEXI	3.07996e-05	9.61909e-06	1.70985e-05	3.61557e-05	1.54549e-05	3.01821e-05	1.47349e-05	1.68933e-05
CLEC16A	9.34384e-06	7.73228e-06	6.9044e-06	8.06223e-06	6.465e-06	9.11578e-06	1.75391e-05	7.992e-06
AC007014.1	3.55241e-06	1.61082e-06	7.29378e-07	8.40942e-07	6.99192e-06	2.42238e-06	2.9739e-06	1.72574e-06
RMI2	7.08232e-06	9.43713e-07	2.10231e-06	2.64239e-06	1.05526e-05	2.33632e-06	4.41532e-06	2.70468e-07
SOCS1	5.95348e-05	2.50629e-05	2.91008e-05	7.11182e-05	7.98361e-05	2.87096e-05	0.000283941	1.48045e-05
AC099489.1	3.65616e-07	9.1822e-07	4.29203e-08	8.68591e-07	8.54068e-07	1.09673e-06	3.83481e-07	0
LITAF	8.47885e-05	0.00017918	3.90023e-05	8.87781e-05	9.74142e-05	7.31689e-05	0.000353664	4.97215e-05
SNN	7.48298e-06	3.64772e-05	4.90357e-06	1.66863e-05	2.29186e-05	7.30589e-06	0.00011882	1.30763e-05
TXNDC11	1.7019e-05	2.77638e-05	1.73049e-05	1.64679e-05	1.38049e-05	1.86243e-05	2.42109e-05	3.21613e-05
AC007613.1	1.8069e-06	2.60803e-06	1.20131e-06	2.02149e-06	1.07161e-06	3.66509e-07	2.77898e-06	9.25258e-07
ZC3H7A	5.11496e-05	4.78954e-05	2.20977e-05	4.60358e-05	4.2738e-05	4.4704e-05	8.96848e-05	5.39792e-05
AC010654.1	9.02135e-07	8.44573e-07	6.77985e-07	3.31739e-07	3.26471e-07	4.66764e-08	4.74926e-06	1.97428e-06
RSL1D1	0.000161371	8.12316e-05	0.000105413	0.000246255	0.000199605	0.000376975	0.000100348	8.33703e-05
GSPT1	0.000125757	8.03524e-05	0.000109569	0.000199026	9.89244e-05	0.000239524	6.53345e-05	9.67961e-05
AC007216.2	1.80555e-06	1.5422e-07	3.4647e-07	1.79054e-06	8.46231e-07	2.23862e-06	4.96528e-07	6.26731e-07
NPIPB2	1.01323e-06	4.58221e-07	6.28843e-07	9.35515e-07	1.0482e-06	1.23324e-06	5.4008e-07	6.10105e-07
SNX29	2.10334e-05	2.98007e-05	5.21181e-06	1.61222e-05	5.52057e-05	8.80297e-06	1.14012e-05	1.52004e-05
AC010333.3	0	0	2.84446e-08	0	0	0	0	4.68288e-07
CPPED1	4.31565e-06	3.31273e-05	4.62349e-05	1.69034e-05	1.11459e-05	5.26332e-06	2.66073e-05	4.38267e-05
AC109597.2	1.62859e-07	5.10307e-07	3.24608e-07	1.33805e-07	9.1041e-08	0	1.22022e-06	1.04841e-06
ERCC4	2.04744e-05	9.55692e-06	5.74203e-06	1.43248e-05	1.31199e-05	1.31129e-05	8.23054e-06	9.13448e-06
MKL2	1.40682e-05	7.32319e-06	1.49387e-05	2.65891e-05	1.35261e-05	1.50695e-05	1.83151e-05	2.44662e-05
AC130650.2	2.35109e-06	1.11481e-06	3.20215e-06	2.2493e-06	3.75215e-06	1.42455e-06	4.33006e-06	2.43594e-06
MIR193BHG	1.56707e-06	3.72394e-06	1.07529e-06	1.71398e-06	1.15907e-06	1.43808e-05	2.83693e-05	7.45303e-06
PARN	2.25118e-05	8.73648e-06	7.65905e-06	1.30417e-05	2.37281e-05	1.03401e-05	1.33199e-05	1.16255e-05
BFAR	5.62414e-05	5.25883e-05	4.62937e-05	8.40738e-05	5.27174e-05	7.47987e-05	3.58265e-05	5.5331e-05
PLA2G10	0	0	2.25737e-07	0	0	0	4.42002e-08	1.03125e-05
NOMO1	7.676e-06	6.30063e-06	1.14307e-05	1.83357e-05	6.60157e-06	2.28761e-05	6.83771e-06	1.85565e-05
NPIPA1	5.95712e-06	5.47938e-06	4.0284e-06	9.94961e-06	5.18808e-06	1.81523e-05	5.92987e-06	6.86009e-06
PDXDC1	4.42349e-05	6.03238e-05	4.18266e-05	4.67168e-05	5.91236e-05	3.79714e-05	2.20417e-05	6.97881e-05
NTAN1	4.93827e-05	9.32748e-05	1.85261e-05	6.13269e-05	4.67502e-05	2.33353e-05	4.92184e-05	2.19259e-05
RRN3	2.23398e-05	2.27186e-05	2.33337e-05	4.07026e-05	2.43546e-05	4.29623e-05	2.03258e-05	4.08663e-05
NPIPA5	1.00765e-06	9.81933e-07	1.01126e-07	7.92956e-07	8.55206e-07	8.96119e-07	9.24915e-07	9.74657e-07
MPV17L	4.41638e-06	2.04978e-06	6.93379e-06	2.99719e-06	4.23533e-06	4.12822e-06	2.90406e-06	5.5609e-06
C16orf45	5.54774e-07	9.28068e-07	3.4956e-06	2.87301e-05	2.38791e-06	8.15082e-05	1.05406e-05	6.88211e-05
MARF1	4.56602e-05	5.01017e-05	1.55573e-05	1.91203e-05	5.43854e-05	1.49735e-05	3.75873e-05	2.25391e-05
AC026401.1	1.59555e-07	1.45558e-08	2.52912e-08	7.61912e-07	0	2.16027e-06	0	5.17429e-07
NDE1	4.02341e-05	1.81403e-05	7.07608e-06	1.23576e-05	4.21052e-05	1.29159e-05	0.000198527	6.9611e-06
AC026401.3	4.46186e-06	8.34101e-06	2.17935e-06	2.97059e-06	8.47691e-06	2.95078e-06	5.01178e-05	1.46576e-06
MYH11	1.00846e-05	1.9686e-06	4.0564e-07	1.60549e-06	1.0627e-05	3.34918e-06	5.91519e-05	3.98028e-07
FOPNL	2.31808e-05	2.25091e-05	1.71288e-05	1.82212e-05	2.04232e-05	4.16663e-05	1.27242e-05	1.53347e-05
ABCC1	2.11279e-05	2.55127e-05	9.43235e-06	3.02787e-05	9.79461e-06	6.67696e-05	3.96772e-05	1.60103e-05
ABCC6	3.87159e-07	2.02125e-07	9.27049e-06	3.72171e-07	0	4.63157e-07	4.61464e-07	4.75104e-06
NOMO3	6.78886e-06	2.29725e-06	3.5267e-06	7.26998e-06	8.86689e-06	9.49525e-06	4.30566e-06	1.14831e-05
AC138969.1	1.19685e-06	1.47411e-06	1.15096e-06	3.08875e-06	1.20712e-06	2.56561e-06	1.14915e-06	3.17624e-06
NPIPA7	2.00264e-08	3.37942e-08	0	2.32897e-07	0	5.14239e-08	6.8159e-08	6.79951e-08
XYLT1	1.26852e-05	3.16267e-05	9.44733e-06	1.01428e-05	1.78553e-05	2.84986e-05	3.15897e-05	1.62127e-05
AC126755.3	1.22498e-07	2.75504e-07	1.66091e-07	4.2263e-07	0	7.57644e-07	7.23149e-07	1.8374e-07
NOMO2	2.22831e-06	4.58192e-07	1.5505e-06	1.35689e-06	7.11169e-07	2.42371e-06	2.81077e-06	1.36118e-06
RPS15A	0.00542244	0.00113366	0.00189072	0.00215588	0.00468011	0.00211371	0.00255875	0.00132163
ARL6IP1	0.000107478	0.000158564	0.000144242	0.000102238	9.21386e-05	0.000107897	0.000113465	0.000172751
SMG1	0.000144516	0.000158638	0.00012504	0.000145876	0.000191086	0.00017807	0.00022541	0.000148605
AC092287.1	1.22993e-06	8.27156e-07	1.71802e-06	1.06641e-06	1.30025e-06	7.24775e-07	5.57725e-07	1.40172e-06
TMC7	5.21445e-07	2.55313e-07	3.63466e-05	1.15196e-05	1.20973e-06	1.63964e-07	1.64688e-07	3.07043e-05
AC099518.4	7.32601e-08	3.50219e-08	1.76107e-07	5.9703e-08	0	1.08701e-07	4.42002e-08	0
AC099518.2	0	0	1.72965e-06	0	0	0	0	1.20541e-06
COQ7	1.08084e-05	9.01482e-06	9.35033e-06	1.54873e-05	1.02327e-05	8.46424e-06	4.86105e-06	1.67199e-05
AC099518.6	5.22287e-08	0	4.0464e-09	8.8358e-08	0	0	0	1.29652e-06
ITPRIPL2	3.58087e-06	7.88381e-05	1.92813e-05	7.81533e-05	1.31435e-05	0.000149419	0.000103946	9.48046e-06
AC099518.5	5.2309e-07	5.94258e-06	2.05704e-06	5.71718e-06	1.89064e-06	1.62617e-05	1.20743e-05	2.24349e-06
SYT17	1.1129e-07	2.64085e-07	6.72421e-07	1.86533e-07	2.8557e-06	1.57078e-06	1.8002e-06	4.70874e-06
TMC5	1.36932e-06	1.66307e-06	0.000193552	1.02168e-06	4.36487e-07	1.48852e-07	6.16668e-07	0.000165418
AC130456.3	1.57808e-07	3.83748e-07	5.03529e-08	2.28783e-08	0	0	0	0
AC130456.5	3.67305e-07	1.12903e-07	1.41512e-07	0	0	1.33322e-07	5.7678e-08	1.51854e-07
GDE1	6.75052e-05	2.9252e-05	7.68123e-05	2.2875e-05	1.80569e-05	3.00451e-05	1.18072e-05	9.34102e-05
CCP110	2.1991e-05	8.31311e-06	5.76249e-06	1.6309e-05	1.77995e-05	1.28895e-05	4.72591e-06	2.58075e-05
VPS35L	1.19306e-05	2.09631e-05	1.0131e-05	3.66088e-05	1.5647e-05	1.65586e-05	1.23772e-05	1.004e-05
AC002550.2	2.06375e-07	5.36106e-08	5.71516e-08	7.36594e-07	6.73479e-07	3.104e-07	0	0
KNOP1	3.78792e-05	8.82524e-06	2.15331e-05	6.5695e-05	4.29942e-05	3.63538e-05	6.30457e-06	2.55289e-05
AC002550.1	1.75703e-07	0	3.32991e-07	6.15927e-07	2.82372e-07	7.58128e-07	0	0
IQCK	1.62567e-06	4.79586e-07	2.68229e-06	1.89876e-05	2.6755e-06	8.31633e-06	1.99006e-07	5.76368e-06
GPRC5B	5.08933e-08	4.02747e-07	7.5011e-06	3.67385e-05	0	6.99298e-06	4.4171e-08	3.48308e-07
GP2	1.88716e-08	0	9.27221e-07	3.6771e-07	0	0	0	2.9658e-07
ACSM3	8.91311e-07	3.82954e-07	8.61373e-07	0	5.66548e-05	0	8.95151e-08	6.55316e-08
THUMPD1	7.72197e-05	4.10719e-05	2.51019e-05	5.35861e-05	6.18084e-05	4.85582e-05	3.36438e-05	3.82298e-05
ERI2	1.31136e-06	2.50667e-06	4.54079e-06	3.66878e-06	3.85421e-07	4.87525e-06	2.64055e-06	5.02814e-06
REXO5	1.08776e-06	6.25852e-07	4.56476e-07	6.87381e-07	2.08963e-07	2.30431e-05	6.8159e-08	0
DCUN1D3	4.95641e-06	1.59204e-05	1.06317e-05	2.62072e-05	2.67545e-06	1.42361e-05	6.00119e-06	1.56503e-05
LYRM1	2.07369e-05	1.49551e-05	3.09621e-05	1.84566e-05	1.92914e-05	1.48057e-05	9.52061e-06	2.6932e-05
TMEM159	1.2172e-05	9.92373e-06	4.58497e-05	3.14394e-06	1.6562e-05	2.03896e-05	1.11616e-05	1.297e-05
ANKS4B	3.62416e-07	1.73257e-07	1.59842e-05	4.61555e-07	5.94122e-07	1.4204e-06	0	2.35246e-05
CRYM	1.03789e-07	1.98526e-06	1.98842e-06	1.96633e-07	3.88711e-06	4.2809e-06	2.15831e-06	6.05433e-06
NPIPB3	3.73298e-07	2.60063e-07	9.6974e-08	9.5694e-07	8.14845e-08	0	1.17148e-06	5.5307e-07
METTL9	0.000133525	0.000180813	5.27487e-05	9.5225e-05	6.09903e-05	0.000111509	5.64897e-05	8.21632e-05
IGSF6	3.06294e-06	0.000173871	3.42865e-07	8.3139e-07	2.30559e-06	1.52753e-06	1.41818e-05	1.8537e-06
OTOA	2.13644e-07	9.5443e-06	1.40919e-07	1.83207e-06	2.34606e-07	2.36159e-06	1.02224e-07	3.20523e-07
NPIPB4	1.63503e-05	8.12808e-06	3.94607e-06	6.66903e-06	1.77073e-05	5.94209e-06	1.96769e-05	6.0936e-06
AC092119.2	2.60202e-06	1.31662e-06	7.85221e-07	1.08061e-06	5.2813e-06	1.0834e-06	5.74017e-07	1.30718e-06
UQCRC2	9.61984e-05	6.48646e-05	0.000102616	9.89861e-05	9.50411e-05	7.96214e-05	5.84498e-05	6.24653e-05
MOSMO	2.31721e-05	2.05066e-05	1.72969e-05	3.67463e-05	1.77298e-05	5.4342e-05	1.63586e-05	2.38076e-05
SDR42E2	1.60616e-06	2.82661e-07	1.35413e-06	5.79286e-06	3.26183e-06	9.23117e-07	1.15962e-06	1.38724e-06
EEF2K	7.2096e-06	2.49132e-06	3.99408e-06	8.13648e-06	1.0195e-05	5.34198e-06	8.25366e-06	8.41246e-06
POLR3E	2.27064e-05	6.40597e-06	1.25927e-05	1.51071e-05	1.90154e-05	2.00753e-05	4.09729e-06	1.00849e-05
CDR2	3.20938e-05	7.17547e-06	4.30145e-05	1.83962e-05	8.27453e-06	3.55441e-05	1.07163e-05	3.85319e-05
AC092338.1	3.55634e-07	0	2.20022e-07	2.92569e-08	0	0	1.18405e-07	0
AC092338.2	6.92693e-07	9.39115e-08	1.61498e-06	8.51287e-07	3.64713e-07	0	2.31169e-07	1.54434e-07
NPIPB5	5.249e-05	4.11406e-05	1.88895e-05	3.67072e-05	6.74603e-05	4.04384e-05	6.54443e-05	3.82109e-05
AC009021.1	3.6383e-07	5.92407e-07	1.13317e-07	5.86251e-07	0	2.16567e-06	0	1.14851e-07
HS3ST2	5.47173e-08	1.14323e-06	3.86008e-07	2.53886e-06	0	1.78647e-06	0	3.90961e-06
USP31	5.75648e-06	1.03231e-05	1.14754e-05	4.59221e-05	4.87609e-06	2.56647e-05	6.289e-06	8.65989e-06
SCNN1B	3.34097e-09	0	5.01256e-07	4.29995e-07	0	0	0	2.96401e-08
COG7	9.26251e-06	7.3317e-06	8.27921e-06	1.09993e-05	8.64899e-06	7.89555e-06	4.96907e-06	1.49025e-05
AC008915.2	4.46702e-06	9.59731e-06	4.42955e-06	1.06922e-05	3.45843e-06	1.04209e-05	3.5141e-06	8.37802e-06
GGA2	4.90518e-05	5.18123e-05	1.5571e-05	2.26364e-05	8.78366e-05	1.42491e-05	2.62881e-05	2.30752e-05
EARS2	3.87858e-06	2.26286e-06	4.09842e-06	4.65207e-06	4.40932e-06	1.00697e-05	2.45875e-06	1.7419e-06
UBFD1	1.37614e-05	1.3468e-05	1.30459e-05	2.30128e-05	1.73343e-05	2.97866e-05	1.72774e-05	2.67524e-05
NDUFAB1	0.000141848	0.000118091	0.000182719	0.000209943	0.000162557	0.000202433	9.90044e-05	0.000183477
PALB2	7.98103e-06	4.15319e-06	5.66412e-06	8.48681e-06	4.73536e-06	8.20177e-06	3.18018e-06	2.78509e-06
DCTN5	3.01723e-05	2.82601e-05	3.18241e-05	4.31999e-05	2.88448e-05	3.75539e-05	1.65123e-05	4.4091e-05
PLK1	4.05717e-06	3.65761e-06	5.38331e-06	5.07691e-06	3.3061e-06	1.11159e-05	1.41462e-06	2.51809e-06
AC008870.3	0	0	1.63886e-08	0	0	0	0	0
ERN2	1.06159e-07	4.98945e-08	4.67269e-06	5.46513e-08	0	0	4.4171e-08	2.95719e-06
CHP2	9.4257e-08	5.4812e-08	1.29003e-05	1.17294e-07	5.65432e-07	0	0	3.85817e-07
PRKCB	4.18213e-05	6.94801e-05	1.42527e-06	1.39246e-06	8.73293e-05	1.45136e-06	2.36534e-05	8.85284e-07
RBBP6	7.68498e-05	7.82845e-05	6.04013e-05	0.00012126	7.78619e-05	0.000134623	7.11962e-05	7.94459e-05
TNRC6A	5.8098e-05	3.83652e-05	2.98749e-05	4.05119e-05	6.97829e-05	4.64521e-05	4.18289e-05	7.50498e-05
AC008731.1	2.36386e-06	3.95018e-07	7.36767e-07	5.75393e-07	2.30393e-06	5.48793e-08	1.3345e-06	2.84753e-07
SLC5A11	3.56912e-08	2.6154e-07	8.2261e-07	0	0	0	0	9.02e-07
ARHGAP17	1.69481e-05	2.25951e-05	5.2897e-05	3.39743e-05	3.25507e-05	2.62266e-05	1.51728e-05	4.7021e-05
LINC02175	1.16037e-06	4.49305e-07	2.29618e-07	2.23841e-07	8.38445e-07	1.06693e-07	0	7.31297e-07
LCMT1	3.07329e-05	1.97264e-05	1.76512e-05	1.90541e-05	2.39604e-05	1.94762e-05	1.49342e-05	2.39389e-05
AQP8	3.57162e-08	0	1.00633e-07	3.84212e-08	0	0	0	0
ZKSCAN2	3.39369e-06	4.06743e-06	2.25446e-06	3.20326e-06	5.15285e-06	5.08956e-06	2.20247e-06	3.18564e-06
AC008741.2	1.4068e-05	1.38138e-05	3.00013e-06	7.22499e-06	2.13123e-05	9.68536e-06	8.09241e-06	8.33712e-06
KDM8	2.39936e-06	6.49162e-07	6.61927e-07	1.03851e-06	1.76668e-06	9.31373e-07	5.63008e-07	1.76978e-06
NSMCE1	7.65097e-05	1.33108e-05	1.65504e-05	1.44999e-05	3.06662e-05	1.57618e-05	2.48055e-05	1.16337e-05
AC106739.1	5.97381e-07	2.80993e-07	5.82176e-07	2.20939e-07	3.30457e-07	0	6.83698e-07	3.79323e-07
AC106739.2	1.21905e-06	6.07101e-07	1.58693e-06	4.00903e-06	4.44159e-07	5.52223e-06	4.86064e-07	1.98653e-07
IL4R	7.84547e-05	4.10845e-05	4.75342e-05	4.32836e-05	4.75743e-05	5.67677e-05	5.29501e-05	3.76839e-05
GTF3C1	2.64347e-05	1.64003e-05	1.45278e-05	2.90729e-05	1.7808e-05	3.37799e-05	1.26986e-05	4.92083e-05
KIAA0556	8.07206e-06	7.90382e-06	5.29282e-06	7.8893e-06	7.61086e-06	6.37988e-06	5.04534e-06	8.21887e-06
GSG1L	0	0	0	4.93109e-07	0	6.64564e-08	0	4.07296e-07
XPO6	3.17705e-05	3.28513e-05	3.54669e-05	3.23354e-05	2.08295e-05	5.50102e-05	4.027e-05	4.05871e-05
SBK1	8.27508e-06	1.8274e-07	7.05277e-07	3.10911e-07	1.22603e-06	1.077e-07	2.17551e-07	4.39341e-06
NPIPB6	8.78531e-07	5.11653e-07	2.64675e-07	2.22514e-07	7.51831e-07	5.2914e-07	0	2.06229e-06
EIF3CL	8.86565e-07	3.73286e-07	7.72526e-07	1.04993e-06	4.97873e-07	1.54026e-06	1.43675e-07	3.68528e-07
CLN3	2.23069e-05	1.204e-05	2.34185e-06	4.47667e-06	6.75766e-06	1.81502e-06	1.72064e-06	8.48939e-07
APOBR	2.27157e-05	7.83707e-05	1.26049e-06	7.99327e-07	1.66064e-06	1.00156e-06	1.83383e-06	7.97028e-07
NUPR1	7.42879e-07	7.73043e-06	1.10777e-06	0.000121812	6.87417e-07	0.000134177	8.04175e-07	3.22601e-06
AC020765.2	4.14183e-06	4.05804e-06	8.4593e-07	9.60143e-06	1.60842e-06	2.9922e-06	3.14931e-06	1.60793e-06
SGF29	3.27539e-05	1.09623e-05	5.61545e-06	1.4768e-05	2.30908e-05	1.50723e-05	1.10815e-05	5.72005e-06
SULT1A2	2.64684e-07	4.04107e-08	1.91062e-05	1.17294e-07	0	1.47655e-07	4.54386e-07	9.50173e-08
SULT1A1	6.13226e-06	6.39237e-06	2.89072e-05	1.7209e-07	3.19071e-06	1.46791e-06	1.50327e-06	2.67202e-06
EIF3C	1.12632e-05	7.82826e-06	6.3438e-06	1.56657e-05	1.14122e-05	1.48999e-05	4.19513e-06	1.23726e-05
AC145285.6	2.76158e-06	2.45435e-06	1.75529e-06	5.4842e-06	2.9846e-06	1.34415e-06	2.33366e-06	7.2099e-07
ATXN2L	6.02746e-05	6.35353e-05	4.96711e-05	7.91655e-05	6.37866e-05	7.3127e-05	6.04226e-05	6.40859e-05
AC133550.1	5.21749e-07	8.84293e-07	1.53803e-07	1.64525e-07	1.40414e-07	6.19215e-07	1e-06	0
TUFM	0.000144718	9.33797e-05	0.000138864	0.000170831	0.000188123	0.000192133	8.4592e-05	9.41139e-05
SH2B1	1.5259e-05	1.14683e-05	9.37562e-06	9.80889e-06	1.14685e-05	6.00048e-06	8.04023e-06	8.3319e-06
AC133550.2	6.25058e-06	1.30804e-06	8.1927e-07	4.81235e-06	5.09465e-06	1.68249e-06	1.44322e-06	3.6124e-06
RABEP2	1.77481e-05	1.25777e-05	1.22936e-05	1.98716e-05	3.44161e-05	1.78087e-05	1.48757e-05	9.86508e-06
NFATC2IP	0.00010071	7.66749e-05	3.75375e-05	6.537e-05	8.39172e-05	4.47037e-05	8.5584e-05	7.68264e-05
AC109460.2	2.11012e-06	1.08365e-06	4.18403e-07	9.80315e-07	3.36372e-07	4.65864e-07	1.88584e-06	1.79553e-06
AC109460.1	4.83244e-07	1.61649e-06	3.67331e-07	1.61601e-06	4.9557e-07	1.14894e-06	0	1.50436e-07
SPNS1	3.12644e-05	0.00013464	2.99677e-05	6.46905e-05	2.2608e-05	5.01844e-05	3.47361e-05	3.78282e-05
LAT	0.000121356	0.000100005	2.53479e-06	1.39826e-05	9.08069e-06	7.71141e-06	1.5309e-05	7.56699e-06
AC009093.2	7.02496e-06	7.36344e-06	3.51587e-07	2.60805e-06	4.26746e-06	9.10078e-06	3.44844e-06	1.37178e-06
AC009093.4	2.74874e-08	0	4.01523e-07	0	0	6.95772e-08	0	0
NPIPB11	3.26381e-06	2.03595e-06	1.88159e-06	3.76524e-06	4.67909e-06	2.37303e-06	5.97569e-06	2.01027e-06
BOLA2-SMG1P6	7.20347e-06	3.67495e-06	5.17517e-06	7.49327e-06	6.07291e-06	3.66311e-06	1.95603e-06	4.86471e-06
SLX1B	4.55842e-07	1.02277e-07	1.75976e-07	3.47674e-07	1.99022e-07	1.54396e-07	0	1.72819e-07
AC133555.3	0	0	9.94956e-08	6.25944e-08	0	4.6551e-08	0	0
SPN	9.56779e-05	7.87143e-06	1.60151e-06	4.02594e-06	2.20058e-05	5.84749e-06	1.14695e-05	5.23316e-06
QPRT	4.59539e-06	9.20346e-07	2.37832e-05	6.28484e-08	5.47782e-06	1.74542e-06	6.82171e-07	1.59731e-05
C16orf54	4.56468e-05	3.34794e-06	6.93726e-07	1.424e-07	1.65968e-05	9.73042e-07	3.75129e-06	6.33685e-06
AC009133.3	3.00079e-07	0	5.87003e-07	1.22967e-07	4.01164e-07	1.28224e-06	0	2.35291e-07
ZG16	3.08458e-07	2.66487e-07	2.54012e-05	1.17393e-07	3.77217e-07	0	1.73907e-07	7.84288e-07
KIF22	3.08971e-05	1.50997e-05	1.30899e-05	2.99511e-05	9.74441e-06	1.07815e-05	9.05533e-06	1.26501e-05
AC009133.4	1.84396e-07	1.7857e-07	7.04823e-07	3.68636e-07	1.53506e-07	1.55704e-07	0	2.55337e-07
MAZ	0.000133439	4.70699e-05	4.2715e-05	8.33625e-05	8.95781e-05	7.73187e-05	5.62581e-05	6.82937e-05
AC009133.1	3.91048e-06	1.12554e-06	3.20955e-05	2.47202e-06	3.48933e-06	4.09089e-07	5.17704e-06	1.88812e-05
PRRT2	1.13524e-06	3.36478e-07	4.72571e-06	1.10419e-06	6.40882e-07	2.33031e-06	1.05025e-06	1.91694e-06
PAGR1	5.99537e-06	2.0253e-06	2.25456e-06	2.10387e-06	4.35222e-06	2.2263e-06	1.9039e-06	2.5841e-06
MVP	4.8588e-05	5.74449e-05	0.000169265	5.89057e-05	2.93055e-05	3.69936e-05	9.03121e-05	0.000132447
CDIPT	4.8372e-05	3.314e-05	1.99813e-05	5.35786e-05	2.90243e-05	3.2636e-05	2.19513e-05	2.93109e-05
SEZ6L2	7.51198e-08	5.83611e-07	3.05715e-05	7.05485e-06	7.52065e-07	1.19997e-05	1.52513e-07	0.000110581
ASPHD1	1.53393e-07	9.39039e-07	8.27827e-06	2.9878e-06	0	1.11073e-05	8.87467e-07	7.8155e-05
KCTD13	1.12742e-05	9.83547e-06	9.42356e-06	8.71705e-06	1.00435e-05	9.14126e-06	2.31665e-05	1.03065e-05
AC120114.1	4.39165e-07	0	4.66531e-07	9.72438e-07	4.69126e-07	8.49968e-08	0	1.1309e-07
TMEM219	7.58856e-05	5.44612e-05	5.73739e-05	5.70981e-05	4.81756e-05	3.77212e-05	5.67111e-05	3.63578e-05
TAOK2	1.4244e-05	1.48548e-05	1.17459e-05	4.28803e-05	8.20078e-06	2.08382e-05	8.1197e-06	1.32366e-05
HIRIP3	1.62366e-05	3.23714e-06	3.24943e-06	5.17988e-06	9.09545e-06	6.35367e-06	3.7944e-06	7.09359e-06
INO80E	2.32891e-05	1.04269e-05	1.25945e-05	2.02216e-05	1.46538e-05	2.17283e-05	9.56407e-06	2.24713e-05
DOC2A	1.27996e-07	1.34285e-07	3.9511e-07	4.87151e-07	6.48777e-08	0	0	1.00587e-06
ALDOA	5.12235e-05	6.79813e-05	0.000102547	6.43569e-05	4.51412e-05	8.5131e-05	2.07253e-05	7.18098e-05
AC093512.1	2.15824e-07	2.50171e-07	1.32655e-07	6.98193e-07	2.56262e-07	2.96836e-07	2.85134e-07	2.96311e-07
PPP4C	0.000121325	0.000233794	0.000179396	0.000155965	0.000113623	0.000141599	0.000103292	0.000148037
TBX6	8.34505e-07	9.74862e-07	4.82184e-07	9.86141e-07	1.02089e-06	4.0212e-08	3.94593e-07	9.29943e-07
YPEL3	0.000268708	7.6148e-05	3.9199e-05	2.89118e-05	0.000164418	1.72723e-05	3.58655e-05	4.42169e-05
AC012645.1	5.5326e-07	0	6.73479e-08	5.37196e-07	7.43759e-07	1.96177e-07	0	2.47989e-07
GDPD3	1.34339e-06	1.17252e-06	1.14897e-05	2.35961e-06	1.40835e-06	2.21994e-06	8.42876e-07	6.80715e-06
AC012645.4	4.96611e-07	1.65438e-07	1.05406e-07	2.27529e-07	1.22078e-07	6.10855e-08	1.58226e-07	2.295e-07
MAPK3	2.35996e-05	1.39235e-05	7.75109e-05	5.7834e-05	1.09968e-05	2.14941e-05	7.89104e-06	8.51831e-05
CORO1A	0.000561372	8.9403e-05	1.09689e-05	9.94336e-06	0.000446307	1.74144e-05	7.47019e-05	2.43055e-05
BOLA2B	1.46463e-05	8.27456e-06	1.38488e-05	2.04952e-05	1.05998e-05	1.41111e-05	5.13136e-06	9.88624e-06
SLX1A	4.22419e-06	1.42341e-06	2.12506e-06	2.23557e-06	1.36175e-06	3.4569e-06	1.27685e-06	6.2402e-07
SULT1A3	8.26813e-06	5.40893e-06	6.60001e-06	3.05391e-06	6.21855e-06	3.81127e-06	5.04255e-06	1.46693e-06
NPIPB13	3.91118e-06	1.40966e-06	1.48013e-06	2.15151e-06	2.66123e-06	2.01873e-06	1.6694e-06	3.06291e-07
CD2BP2	6.0886e-05	6.55182e-05	4.95994e-05	5.41475e-05	5.47699e-05	4.8671e-05	5.50638e-05	5.88086e-05
AC106782.2	5.73471e-07	4.64784e-07	5.64953e-07	1.34277e-07	3.67186e-08	4.78201e-08	5.18569e-07	0
TBC1D10B	2.26111e-05	3.60778e-05	1.94307e-05	3.43311e-05	1.91891e-05	3.42178e-05	2.05109e-05	2.43293e-05
MYLPF	2.11759e-06	3.24257e-06	8.46795e-07	3.79244e-06	2.47055e-06	8.93426e-07	3.51212e-06	1.84867e-06
ZNF48	1.38586e-05	2.04397e-06	2.3722e-06	5.61329e-06	1.2785e-05	5.00816e-06	3.35994e-06	8.55327e-06
SEPT1	9.76487e-05	5.90786e-06	1.94517e-06	3.77922e-06	5.98384e-05	3.73038e-06	6.74698e-06	3.09686e-06
ZNF771	5.86698e-06	1.42841e-06	2.315e-06	6.19654e-06	7.51602e-06	1.32369e-05	3.30333e-06	2.59455e-06
DCTPP1	5.34557e-05	1.20964e-05	4.03287e-05	7.46602e-05	9.23779e-05	7.26145e-05	4.22821e-05	2.67886e-05
SEPHS2	7.1642e-05	5.95675e-05	5.05462e-05	5.01915e-05	6.02206e-05	5.83508e-05	3.59484e-05	6.50518e-05
ITGAL	7.64389e-05	1.27383e-05	8.5398e-07	1.75305e-06	3.02359e-05	3.50454e-06	8.22788e-06	5.57274e-07
ZNF768	6.2777e-06	7.44971e-06	1.00932e-05	1.57639e-05	9.38719e-06	1.44004e-05	7.34323e-06	1.26142e-05
ZNF747	9.06429e-06	4.71571e-06	5.29247e-06	4.64926e-06	8.56873e-06	5.87727e-06	3.76079e-06	6.33341e-06
AC002310.1	6.88096e-06	1.29231e-06	1.27539e-06	3.92564e-06	5.82989e-06	1.61837e-06	8.98152e-07	1.99349e-06
ZNF764	1.75532e-05	5.1769e-06	4.60866e-06	9.61798e-06	9.82634e-06	4.68633e-06	6.05329e-06	6.03761e-06
ZNF688	3.68428e-05	1.67926e-05	6.40119e-06	1.26904e-05	1.49047e-05	8.58325e-06	1.42684e-05	1.55132e-05
AC002310.2	5.82867e-07	3.32167e-07	4.87663e-08	4.11205e-07	4.31107e-07	1.50636e-07	7.4695e-07	1.04422e-07
ZNF785	1.38379e-05	9.62542e-06	3.84102e-06	1.36845e-05	1.36483e-05	9.43749e-06	9.95085e-06	1.00802e-05
ZNF689	9.22129e-06	6.39355e-06	4.13907e-06	9.79798e-06	8.83461e-06	1.28451e-05	4.52791e-06	8.86683e-06
PRR14	2.27244e-05	1.89414e-05	1.16133e-05	2.17493e-05	1.89792e-05	1.75609e-05	3.15025e-05	1.96135e-05
FBRS	6.03224e-05	8.60688e-05	3.31175e-05	5.33447e-05	5.76473e-05	6.27031e-05	5.67727e-05	3.86925e-05
AC093249.6	2.00213e-06	2.84305e-06	4.23622e-07	2.90592e-06	3.41075e-06	9.47799e-07	1.15111e-06	1.07597e-06
SRCAP	4.56072e-06	7.52715e-06	4.35179e-06	7.09656e-06	7.31217e-06	8.88109e-06	2.27737e-06	4.92609e-06
AC106886.5	1.17714e-06	1.16456e-06	6.20315e-06	1.39829e-06	2.21135e-06	2.61055e-06	1.63672e-06	3.21498e-06
PHKG2	3.51647e-05	2.3664e-05	2.04636e-05	1.67237e-05	2.6921e-05	1.84817e-05	1.53491e-05	2.05124e-05
CCDC189	5.47027e-06	2.31198e-06	6.83368e-07	1.47853e-06	4.85579e-06	3.41394e-06	6.84547e-07	4.06628e-06
RNF40	1.73674e-05	1.98565e-05	1.99161e-05	2.84874e-05	1.66261e-05	2.94339e-05	9.34771e-06	2.59535e-05
ZNF629	3.05043e-06	7.56458e-06	7.22737e-06	1.2554e-05	6.94401e-06	1.70543e-05	4.12024e-06	1.99787e-05
BCL7C	8.37223e-05	3.64674e-05	3.26227e-05	7.80582e-05	7.18236e-05	6.30454e-05	0.000143134	3.13819e-05
MIR762HG	8.2386e-06	2.19773e-06	3.13334e-06	5.25839e-06	3.96571e-06	5.04218e-06	1.83277e-06	3.80341e-06
FBXL19-AS1	1.34882e-06	4.84313e-06	2.10381e-06	5.04328e-06	3.86631e-06	6.33594e-06	3.07403e-06	3.23049e-06
FBXL19	4.87952e-06	8.11762e-06	5.69258e-06	8.73846e-06	4.50211e-06	7.9947e-06	4.33211e-06	6.75979e-06
ORAI3	1.70917e-05	1.91633e-05	2.52588e-06	7.42398e-06	2.50226e-05	5.78244e-06	6.79676e-06	1.01302e-05
AC135048.3	9.01479e-08	4.2222e-07	5.06137e-07	3.59525e-07	1.56151e-06	9.60312e-07	4.42002e-08	1.91787e-07
SETD1A	1.07409e-05	1.06441e-05	6.70691e-06	1.42913e-05	1.22557e-05	1.83014e-05	3.84692e-06	8.78132e-06
HSD3B7	6.66178e-07	9.42116e-06	7.74548e-06	1.06844e-05	6.18791e-07	1.10102e-05	2.82087e-06	7.28194e-06
STX4	4.50733e-05	0.000100266	4.02715e-05	6.79051e-05	4.2089e-05	5.88517e-05	3.97726e-05	4.03232e-05
AC135050.3	5.48534e-07	1.49156e-06	5.06916e-07	5.64326e-07	7.3602e-07	2.09682e-06	1.52352e-07	3.6547e-07
AC135050.1	9.40581e-07	2.24004e-06	2.79648e-07	6.62147e-07	1.72929e-06	5.71276e-07	8.33922e-07	8.20167e-07
ZNF668	6.47148e-06	1.03181e-05	6.2529e-06	9.95048e-06	5.99479e-06	1.14015e-05	2.57498e-06	8.24271e-06
ZNF646	7.91962e-06	1.55484e-05	5.72718e-06	7.04152e-06	9.40336e-06	9.21288e-06	3.10035e-06	6.67008e-06
VKORC1	5.81062e-05	6.83214e-05	4.7716e-05	7.12404e-05	3.98999e-05	8.45107e-05	4.60355e-05	8.95181e-05
BCKDK	1.59399e-05	5.75333e-05	1.23288e-05	3.21965e-05	1.69956e-05	2.97791e-05	1.97531e-05	1.39127e-05
KAT8	2.22819e-05	2.93311e-05	9.38039e-06	2.07259e-05	1.96642e-05	2.3001e-05	1.4793e-05	1.98581e-05
AC009088.3	0	0	2.03433e-07	0	0	0	0	0
PRSS8	1.26681e-06	1.32442e-06	0.00023848	9.85914e-07	1.32098e-07	2.81166e-07	1.15374e-06	3.16e-05
PRSS36	7.04329e-07	9.38403e-07	3.03606e-06	5.04155e-07	0	5.27102e-07	8.4209e-07	0
FUS	0.000295468	0.000315322	0.000226147	0.000528338	0.000377065	0.000531405	0.000241282	0.000250323
AC009088.1	3.31176e-07	3.67903e-07	2.42602e-07	1.23517e-06	1.1778e-06	2.24672e-07	0	3.03493e-06
PYCARD	6.28496e-05	6.85066e-05	3.37163e-05	1.17826e-05	3.1709e-05	6.15256e-06	1.4215e-05	2.99204e-05
PYCARD-AS1	9.48523e-07	9.87982e-07	1.41097e-06	1.89829e-06	3.01711e-06	4.40951e-06	5.49716e-07	1.13083e-06
TRIM72	7.68183e-07	1.02262e-06	3.58302e-07	1.92144e-06	0	8.48776e-07	3.84098e-07	2.82768e-07
ITGAM	1.11015e-06	9.73372e-06	6.09008e-07	2.05275e-07	2.94099e-06	9.24534e-08	1.89895e-07	1.54434e-07
ITGAX	7.03015e-06	0.000203599	9.46751e-07	7.63555e-07	5.43025e-06	2.01316e-06	7.30571e-06	4.18409e-08
COX6A2	2.29282e-07	0	4.53399e-07	0	0	5.89679e-08	0	3.33555e-07
ZNF843	3.70579e-07	2.35922e-07	3.67462e-07	3.10622e-07	0	1.72207e-07	2.51876e-07	1.10877e-06
AC026471.4	4.69484e-06	1.04112e-06	6.85817e-07	2.64185e-06	4.15843e-06	3.23191e-06	3.65212e-07	2.06707e-06
AC026471.1	5.63174e-06	3.77199e-06	2.68862e-06	4.86309e-06	7.50317e-06	5.83446e-06	1.87642e-06	4.05325e-06
ARMC5	3.22666e-06	7.01956e-06	5.50609e-06	2.1027e-05	2.27565e-06	2.38556e-05	2.85627e-06	3.98201e-06
TGFB1I1	6.83126e-07	1.24132e-06	1.38494e-06	7.20554e-05	5.89552e-08	7.7834e-05	1.67627e-06	6.70552e-06
SLC5A2	8.0966e-08	0	6.78035e-07	0	0	0	0	0
AC026471.3	3.55228e-08	0	3.09545e-07	0	0	0	0	7.33183e-08
C16orf58	8.94492e-06	7.44973e-06	1.38894e-05	1.32276e-05	6.36049e-06	1.9406e-05	5.4798e-06	1.14434e-05
AC026471.2	1.29756e-06	5.3723e-07	3.30424e-07	1.21336e-06	1.01116e-06	2.32232e-06	0	0
AHSP	3.04454e-07	2.97832e-07	2.13785e-06	3.5844e-07	2.41403e-07	9.84299e-09	0	0
ZNF720	3.23802e-05	1.60055e-05	9.20108e-06	2.58485e-05	3.26545e-05	2.07053e-05	2.16124e-05	1.59827e-05
ZNF267	7.6966e-05	0.000199891	3.301e-05	0.000123295	0.000115204	8.00115e-05	0.000226529	1.6468e-05
AC136944.2	1.2614e-06	1.26971e-07	1.08555e-06	1.57621e-06	1.88218e-06	9.80039e-07	0	6.26741e-08
SHCBP1	2.0791e-06	2.27063e-06	1.90429e-06	3.4191e-06	1.60141e-06	1.00906e-05	1.40354e-06	0
VPS35	8.86092e-05	9.84444e-05	7.20455e-05	7.8978e-05	0.000131542	6.4898e-05	7.67995e-05	0.000102976
ORC6	8.07783e-06	4.87122e-06	8.4664e-06	1.14549e-05	1.16713e-05	2.72812e-05	5.92142e-06	2.12742e-06
MYLK3	1.38879e-07	4.4856e-08	6.92201e-08	6.58253e-07	6.43757e-07	1.17782e-06	4.41721e-07	1.21291e-06
C16orf87	2.84688e-05	1.9732e-05	3.36378e-05	4.13919e-05	3.08709e-05	3.72678e-05	2.16176e-05	2.23389e-05
GPT2	1.89047e-06	1.6473e-06	4.67591e-06	1.30164e-05	5.2921e-06	3.63506e-06	5.8021e-07	1.07576e-05
DNAJA2	0.000112782	8.96166e-05	8.55303e-05	0.000111689	9.86692e-05	0.000130293	7.50565e-05	9.4769e-05
NETO2	2.81908e-06	1.29475e-05	7.21467e-06	3.49445e-05	6.15643e-06	2.31228e-05	4.12266e-05	4.59176e-06
ITFG1	3.06511e-05	2.1565e-05	2.94204e-05	2.30683e-05	2.71288e-05	1.95613e-05	4.69042e-05	4.13455e-05
PHKB	5.46081e-05	4.66492e-05	4.13965e-05	2.99594e-05	8.72016e-05	1.49823e-05	0.000161067	7.06488e-05
LONP2	6.10755e-05	3.19471e-05	2.90543e-05	2.78097e-05	4.30775e-05	4.16507e-05	4.80691e-05	5.47786e-05
SIAH1	2.34704e-05	2.44507e-05	2.41167e-05	3.40408e-05	2.66788e-05	3.97596e-05	5.55131e-05	2.95016e-05
N4BP1	9.12156e-05	7.19631e-05	3.43107e-05	3.49162e-05	3.4484e-05	2.28252e-05	6.8932e-05	3.78399e-05
CBLN1	0	0	3.5298e-07	0	0	0	0	9.73171e-07
AC007614.1	0	0	5.07392e-07	1.08371e-07	0	1.93343e-08	0	8.19742e-07
ZNF423	3.76211e-07	1.97622e-07	3.78657e-07	4.28393e-06	0	1.11819e-06	6.88721e-08	1.14992e-06
CNEP1R1	1.3253e-05	1.06484e-05	7.30167e-06	8.51529e-06	1.24589e-05	6.73079e-06	7.43903e-06	6.8385e-06
HEATR3	1.03692e-05	7.17692e-06	3.76482e-06	5.75619e-06	5.44054e-06	4.19543e-06	3.77577e-06	4.28915e-06
TENT4B	2.98751e-05	2.29765e-05	2.82693e-05	2.0425e-05	1.74753e-05	1.85947e-05	2.09458e-05	1.46968e-05
ADCY7	2.07102e-05	1.713e-05	3.54076e-06	2.22197e-06	1.58987e-05	1.03027e-05	6.74446e-06	8.48589e-06
BRD7	0.000100583	6.4709e-05	5.18837e-05	8.21214e-05	9.04159e-05	7.11505e-05	4.89307e-05	5.71186e-05
NOD2	8.7357e-07	5.89243e-06	2.83146e-07	2.09365e-06	0	5.1996e-08	3.96262e-07	1.48068e-07
AC007728.2	1.13828e-06	2.23263e-06	3.61644e-07	3.17184e-06	1.29222e-06	4.68935e-06	3.4771e-07	4.23686e-08
CYLD	0.000161925	7.28213e-05	2.22294e-05	0.000124828	0.000101508	0.000111807	0.00012361	4.85855e-05
HNRNPA1P48	3.93961e-05	1.46347e-05	1.92575e-05	2.92492e-05	4.16314e-05	3.49583e-05	2.47264e-05	1.59672e-05
TOX3	2.93974e-07	4.89996e-07	2.94876e-05	4.49036e-07	0	4.60414e-08	0	4.2272e-05
AC026462.3	0	0	2.33967e-06	0	0	1.93182e-08	4.42002e-08	3.78698e-07
AC007906.2	0	4.35654e-08	8.06622e-08	0	0	0	0	1.74547e-07
CHD9	7.94676e-05	4.45094e-05	4.81954e-05	7.15418e-05	0.000120391	7.88112e-05	3.66924e-05	0.000121287
RBL2	9.46332e-05	2.04796e-05	7.17007e-06	1.65215e-05	3.66108e-05	1.03755e-05	2.13626e-05	2.06327e-05
AKTIP	1.92533e-05	4.76347e-06	6.87616e-06	1.42757e-05	3.39283e-06	3.29497e-06	3.4065e-06	1.41648e-05
RPGRIP1L	2.7368e-06	5.97527e-07	7.77215e-07	4.41861e-06	6.5095e-06	7.71453e-06	9.63943e-07	1.59752e-06
FTO	1.13396e-05	4.87185e-06	2.75178e-06	1.40692e-05	1.04498e-05	1.2651e-05	6.14103e-06	1.4361e-05
CRNDE	2.77897e-06	1.52491e-06	3.80109e-07	1.17584e-05	3.82196e-06	2.1528e-06	3.24338e-07	1.04952e-05
IRX5	6.41921e-08	3.24137e-07	2.25712e-08	4.59012e-07	0	2.58146e-07	0	4.20617e-06
MMP2	8.65311e-07	4.13089e-06	1.24723e-06	6.2035e-05	0	0.000381605	3.87399e-07	2.97382e-07
LPCAT2	1.45145e-05	5.69065e-05	5.84653e-06	2.31297e-05	4.38083e-06	9.39566e-06	5.56733e-06	3.86381e-06
AC007336.1	2.16928e-06	6.12681e-06	2.72525e-07	2.65026e-06	4.29715e-07	9.85986e-07	2.18623e-07	2.4882e-07
CES1	1.81993e-07	2.91219e-05	6.64327e-06	4.97456e-07	0	4.78091e-06	8.95959e-07	0.000328857
GNAO1	2.0126e-06	3.13079e-07	5.2519e-07	2.84982e-07	1.0706e-06	1.94752e-06	2.16249e-06	1.98459e-05
AMFR	2.45621e-05	3.21034e-05	2.86055e-05	3.70978e-05	4.38957e-05	4.19124e-05	3.33607e-05	3.37959e-05
AC092140.1	5.82923e-06	2.03239e-06	1.36185e-06	4.38053e-06	1.10658e-05	4.46528e-06	5.71045e-06	2.44838e-06
NUDT21	3.72144e-05	3.24359e-05	3.08873e-05	4.50493e-05	3.50661e-05	4.75434e-05	2.69301e-05	2.04692e-05
OGFOD1	2.31304e-05	1.10602e-05	1.29497e-05	2.91947e-05	1.5553e-05	3.95845e-05	1.41138e-05	1.75485e-05
BBS2	8.25749e-06	2.51493e-06	3.20338e-06	3.37981e-06	3.70055e-06	3.56805e-06	2.88688e-06	1.78616e-06
MT3	4.33235e-07	0	2.1473e-07	2.93031e-08	0	1.04025e-06	0	2.13574e-07
MT2A	0.000181135	0.00099589	0.00347491	0.001962	4.05965e-05	0.00498944	4.31636e-05	0.000315245
MT1E	9.73862e-06	0.000116355	0.00110556	2.15199e-05	2.67307e-06	0.000356185	3.63072e-06	0.000108647
MT1M	4.77686e-06	7.77624e-05	0.000543055	2.39925e-06	1.73566e-06	0.000108874	2.86937e-06	6.56298e-06
MT1A	2.02092e-07	1.57402e-06	2.37006e-05	2.04999e-06	2.9972e-07	4.80544e-05	0	4.85275e-07
MT1B	1.21986e-07	0	5.4226e-05	0	0	2.54374e-05	0	0
MT1F	1.34854e-05	0.000100836	0.000246866	2.43747e-06	2.6062e-06	1.71195e-05	1.42785e-06	5.2191e-05
MT1G	2.70094e-05	0.000250715	0.00406629	1.71748e-05	1.23089e-05	0.000417275	1.17945e-05	0.000382974
MT1H	1.74034e-05	7.3686e-05	0.00245363	9.87759e-06	5.01927e-06	3.22215e-05	2.06255e-06	7.7735e-05
MT1X	5.43292e-05	0.000223642	0.000654753	6.22229e-05	1.40308e-05	0.0001861	1.00436e-05	0.000114476
NUP93	1.76845e-05	1.229e-05	1.46229e-05	2.53621e-05	1.93944e-05	2.49638e-05	1.67814e-05	1.01774e-05
HERPUD1	0.000127285	0.000110909	0.000146625	0.000159882	0.000298186	0.000142212	0.000106878	0.000388254
CETP	9.79137e-08	3.2853e-07	1.90641e-07	4.55449e-06	8.13701e-06	1.576e-07	0	3.22813e-07
NLRC5	4.3524e-05	7.20294e-06	4.53321e-05	1.92389e-05	8.08346e-05	8.02825e-06	1.42579e-05	4.219e-05
AC009090.2	0	0	0	1.77575e-07	0	0	0	3.63278e-07
CPNE2	1.24297e-05	1.3449e-05	7.21118e-06	2.44674e-05	5.25184e-06	1.00239e-05	5.62336e-06	5.35515e-06
FAM192A	3.93109e-05	3.8196e-05	2.55482e-05	3.74229e-05	4.14355e-05	2.88739e-05	3.82814e-05	2.73785e-05
RSPRY1	2.75749e-05	2.4368e-05	2.68543e-05	4.30733e-05	2.26769e-05	4.1554e-05	2.3791e-05	4.89701e-05
ARL2BP	7.18757e-05	5.28289e-05	2.41474e-05	6.48785e-05	3.63517e-05	5.88431e-05	5.66645e-05	4.78835e-05
PLLP	5.23328e-06	1.32884e-06	3.66331e-05	5.35479e-06	1.86795e-06	7.8565e-07	4.08625e-06	4.15317e-06
CX3CL1	7.63397e-08	8.30601e-07	2.3217e-07	3.91601e-05	0	1.48251e-06	5.56395e-07	4.29974e-07
CIAPIN1	3.5836e-05	2.55611e-05	3.09958e-05	5.62879e-05	3.61989e-05	4.35551e-05	3.06354e-05	2.95072e-05
COQ9	1.94694e-05	1.01931e-05	1.90539e-05	2.35314e-05	2.19076e-05	1.98102e-05	1.15694e-05	1.59931e-05
POLR2C	5.10077e-05	3.56374e-05	4.65501e-05	5.48542e-05	4.49056e-05	8.70508e-05	2.28544e-05	5.50914e-05
DOK4	3.16209e-06	6.7389e-08	2.51907e-05	5.47375e-06	6.09273e-07	3.72748e-06	6.12831e-07	2.03084e-05
CCDC102A	9.56431e-06	6.19358e-07	7.87133e-07	8.66423e-06	6.93521e-06	3.26017e-06	6.95493e-06	6.17328e-07
ADGRG5	3.01219e-06	9.34774e-07	7.16532e-07	1.54507e-07	1.68316e-06	2.12286e-07	7.44434e-06	1.55786e-06
ADGRG1	5.33381e-06	3.00557e-06	1.57794e-05	8.45435e-05	4.15115e-07	3.60467e-05	3.6678e-07	9.25452e-05
ADGRG3	4.48531e-05	1.01506e-05	7.37495e-07	1.44368e-05	9.36392e-07	2.0649e-07	1.77345e-06	1.64998e-06
KATNB1	1.30729e-05	3.63616e-06	3.51461e-06	6.37086e-06	6.916e-06	1.11185e-05	2.16713e-06	5.52883e-06
KIFC3	1.88066e-05	5.28717e-05	3.21359e-05	2.85262e-05	2.86409e-06	4.53747e-05	6.53097e-07	1.37435e-05
AC092118.1	0	0	1.49916e-07	0	0	0	0	8.4085e-08
ZNF319	4.71525e-06	1.77166e-06	1.58743e-06	3.86502e-06	1.98847e-06	2.151e-06	6.90473e-07	2.16695e-06
USB1	2.48195e-05	2.87917e-05	1.4745e-05	1.92895e-05	1.26325e-05	1.70646e-05	1.21477e-05	1.6804e-05
MMP15	3.24367e-07	1.07805e-07	1.2763e-05	5.14291e-06	0	1.43771e-06	2.93443e-07	1.11632e-05
CFAP20	3.26275e-05	1.03063e-05	1.171e-05	3.44026e-05	1.76556e-05	3.48144e-05	6.622e-06	2.574e-05
CSNK2A2	4.56287e-05	6.70597e-05	3.86752e-05	8.17905e-05	4.30554e-05	6.36379e-05	4.13052e-05	3.37213e-05
CCDC113	3.20754e-07	3.12582e-07	3.99358e-07	1.89329e-06	3.93095e-07	2.252e-07	0	5.73947e-07
GINS3	2.26334e-06	6.09764e-06	3.53638e-06	1.33685e-05	2.6329e-06	1.06629e-05	1.18476e-06	2.05279e-06
AC009118.2	1.04158e-06	1.10061e-06	1.4028e-06	1.31204e-06	6.8391e-07	9.80895e-07	2.07558e-07	1.27748e-06
NDRG4	9.13282e-07	3.85171e-06	8.15611e-06	2.43979e-05	1.85443e-06	1.25294e-05	1.37289e-06	1.68172e-05
SETD6	1.16833e-05	5.38053e-06	3.68325e-06	1.00756e-05	1.46002e-05	1.55933e-05	3.5112e-06	8.39875e-06
CNOT1	6.19141e-05	7.30661e-05	6.92248e-05	5.89173e-05	5.8972e-05	5.0909e-05	4.83042e-05	6.53573e-05
AC009118.3	5.26537e-06	1.66184e-06	7.28543e-07	3.13757e-06	3.75305e-06	2.81251e-06	1.65204e-06	1.67419e-06
SLC38A7	6.11196e-06	3.31362e-05	1.21129e-05	2.17408e-05	3.7574e-06	1.65325e-05	3.0305e-06	1.22127e-05
GOT2	1.74364e-05	5.20067e-06	2.84867e-05	3.31221e-05	1.66658e-05	3.29858e-05	4.38273e-06	2.57084e-05
CDH8	0	0	0	4.70436e-08	0	0	0	6.42615e-07
AC138305.1	0	0	3.85028e-08	0	0	0	0	0
CDH11	5.42734e-08	3.48899e-07	2.63891e-07	3.20527e-06	0	0.00011924	0	7.02986e-07
CDH5	4.10725e-07	9.09026e-07	6.39187e-08	0.000187637	0	0	0	2.51596e-07
BEAN1	0	0	2.0563e-07	3.48996e-07	0	3.85048e-07	0	1.66943e-07
TK2	9.14278e-06	7.72639e-06	5.56072e-06	1.39096e-05	1.43225e-06	1.06032e-05	1.02585e-06	5.56391e-06
AC010542.2	9.63219e-07	6.98188e-07	8.58636e-08	8.66883e-07	0	2.13604e-06	5.7678e-08	2.97057e-07
CKLF	0.000236485	8.09615e-05	1.03902e-05	4.43364e-05	5.04295e-05	2.5978e-05	1.88171e-05	3.43173e-05
AC010542.5	7.79999e-08	0	3.22098e-07	0	0	0	0	0
CMTM3	7.86227e-05	3.58719e-05	3.89258e-06	7.04256e-05	1.85219e-05	5.33234e-05	7.69914e-06	1.77278e-05
CMTM4	2.12171e-06	3.43551e-06	1.78641e-05	4.17744e-06	1.02634e-07	8.35797e-06	4.3706e-06	2.35298e-05
DYNC1LI2	5.97116e-05	7.81524e-05	7.68649e-05	0.000130588	5.21595e-05	9.79697e-05	3.25693e-05	0.000177516
AC018557.1	6.22994e-07	1.99469e-07	3.11267e-07	2.72935e-07	6.21907e-07	1.70839e-07	1.55649e-07	1.59533e-07
AC044802.1	1.04984e-07	1.27171e-07	1.50851e-07	9.06848e-07	0	8.12409e-07	0	4.717e-07
NAE1	5.23393e-05	1.36248e-05	4.26031e-05	4.73656e-05	3.73318e-05	6.21145e-05	2.26048e-05	4.39515e-05
PDP2	6.74249e-06	2.22031e-06	4.8737e-06	6.18372e-06	6.01583e-06	9.44952e-06	8.70745e-07	5.66482e-06
CDH16	0	0	5.96649e-08	0	0	0	0	2.35232e-07
RRAD	2.27923e-06	2.05563e-05	4.00463e-06	0.00035347	1.49535e-06	0.000128412	1.0379e-05	4.68018e-05
FAM96B	0.000148948	0.000204291	0.000225045	0.000222811	0.000134011	0.000178295	8.47248e-05	0.000241566
CES2	1.89903e-05	2.00244e-05	0.000208925	1.62164e-05	1.50879e-05	1.86301e-05	6.43687e-06	3.02503e-05
CES3	0	0	1.96946e-06	0	0	0	0	4.30196e-07
CES4A	1.99495e-06	8.86691e-07	7.48492e-07	2.43162e-07	2.47703e-06	1.5363e-06	2.63824e-06	9.56334e-07
CBFB	2.92951e-05	4.64328e-05	2.87014e-05	4.66062e-05	3.23715e-05	4.32116e-05	1.26279e-05	2.84513e-05
C16orf70	6.70183e-06	2.24937e-05	4.67362e-06	6.46992e-06	4.27779e-06	8.57896e-06	3.64607e-06	3.52912e-06
TRADD	5.41179e-05	2.63835e-05	8.13627e-06	1.71905e-05	2.61097e-05	1.46362e-05	0.000175887	7.87476e-06
FBXL8	7.62561e-06	1.97411e-06	1.08534e-06	4.21327e-06	2.75394e-06	4.07838e-06	1.41563e-05	8.11118e-07
NOL3	1.23586e-06	1.3043e-05	4.5003e-06	8.70474e-06	1.86954e-07	9.01646e-06	1.40966e-05	2.7026e-05
KIAA0895L	1.66993e-06	1.3161e-06	2.0373e-06	7.20433e-06	2.79593e-06	3.32669e-06	1.4235e-06	6.53604e-06
EXOC3L1	0	1.42595e-07	4.41863e-07	7.5478e-06	0	4.27984e-08	0	7.33183e-08
E2F4	3.9199e-05	3.99212e-05	3.65257e-05	5.22073e-05	4.33138e-05	5.50517e-05	2.30958e-05	3.70274e-05
ELMO3	1.91796e-06	2.66173e-06	1.15598e-05	1.04957e-06	1.53797e-06	2.61569e-06	6.90893e-07	1.0793e-05
LRRC29	1.27175e-06	1.16461e-06	5.58879e-08	1.10373e-06	1.59637e-06	4.86889e-07	2.18667e-07	5.13824e-07
TMEM208	8.21336e-05	0.000182139	0.0001383	0.000156336	8.24359e-05	0.000162481	7.88618e-05	0.000125333
FHOD1	2.0743e-05	2.82979e-05	6.47519e-06	3.00614e-05	1.29961e-05	2.56378e-05	7.06378e-06	2.00215e-06
SLC9A5	2.13096e-07	1.48578e-07	3.75163e-07	2.53108e-06	8.35094e-08	2.01923e-06	0	5.12959e-07
PLEKHG4	2.20248e-06	3.72266e-07	2.34278e-06	3.6141e-06	6.95986e-07	9.6742e-06	2.3847e-07	5.42419e-08
KCTD19	6.66817e-07	2.15283e-07	6.23546e-08	3.52408e-07	6.94283e-07	3.24365e-07	6.53863e-07	4.47394e-07
TPPP3	2.70212e-07	9.70119e-08	1.79612e-06	7.8921e-07	1.71494e-07	1.41492e-05	0	5.0386e-05
ZDHHC1	2.31924e-07	2.75684e-07	1.37524e-06	7.35628e-06	8.33487e-07	6.85661e-06	4.35409e-08	7.41123e-06
HSD11B2	0	0	2.55873e-06	8.59171e-08	0	1.81017e-07	0	2.35238e-07
ATP6V0D1	5.42473e-05	0.000214545	6.81637e-05	7.17792e-05	5.81215e-05	8.6927e-05	9.86142e-05	0.00013255
AC009061.2	8.52783e-06	1.16243e-06	7.51396e-07	9.38578e-07	6.56268e-06	2.05537e-06	1.02547e-06	1.61477e-06
AC027682.6	4.85927e-07	7.90018e-08	1.26163e-08	3.62026e-07	4.94533e-07	7.12883e-08	8.47227e-08	9.37464e-07
RIPOR1	8.90124e-06	2.07365e-05	6.11795e-06	0.000104914	3.38697e-05	4.33125e-05	1.47286e-05	8.29446e-06
AC027682.4	2.73864e-06	1.31162e-06	4.02277e-07	6.71909e-07	4.00458e-06	1.1942e-06	6.81573e-07	7.89053e-07
CTCF	9.06936e-05	5.41426e-05	3.18302e-05	5.6952e-05	7.302e-05	5.72103e-05	5.40241e-05	4.98446e-05
AC009095.1	1.82471e-07	1.72115e-07	3.84518e-07	2.37543e-07	0	6.59886e-07	1.99398e-07	0
CARMIL2	1.21581e-05	6.83927e-07	5.9218e-07	2.29028e-06	1.05166e-05	2.11321e-06	2.05009e-06	6.9935e-07
ACD	2.41619e-05	9.35669e-06	4.42422e-06	1.86135e-05	1.58961e-05	1.15478e-05	9.89612e-06	1.62594e-05
PARD6A	1.43016e-05	7.81537e-07	1.32405e-06	1.31772e-06	1.00139e-05	6.50926e-07	1.2232e-06	9.71004e-06
ENKD1	4.82032e-06	2.48684e-06	2.41273e-06	9.31446e-06	3.02576e-06	7.20279e-06	7.48715e-07	8.2765e-06
C16orf86	4.37132e-06	8.55377e-07	6.29152e-08	1.24188e-06	2.01548e-06	1.07435e-06	1.54642e-06	0
GFOD2	1.96471e-05	1.09198e-05	2.98464e-06	4.42887e-05	1.32061e-05	1.54296e-05	5.93282e-06	2.10429e-05
RANBP10	1.08437e-05	8.78952e-06	7.62386e-06	1.24256e-05	1.21674e-05	1.39077e-05	5.89896e-06	8.99008e-06
TSNAXIP1	9.3981e-08	9.32908e-08	1.4629e-08	7.77316e-07	2.30862e-07	1.75675e-07	0	2.20279e-07
CENPT	2.60549e-05	1.00419e-05	1.90064e-05	2.00363e-05	1.83196e-05	3.28092e-05	6.37946e-06	3.16814e-05
THAP11	5.01141e-05	2.12174e-05	6.74956e-06	2.41627e-05	2.00075e-05	2.61432e-05	1.39992e-05	1.61711e-05
NUTF2	0.000103329	5.93824e-05	9.44625e-05	0.000106403	7.55413e-05	0.000101579	6.82117e-05	0.000149394
EDC4	2.00722e-06	7.76173e-07	3.00052e-06	1.53285e-06	3.69536e-07	1.65173e-07	4.65365e-07	3.37675e-06
PSKH1	8.20435e-06	4.36962e-06	4.86355e-06	6.23353e-06	7.67449e-06	5.06167e-06	5.46666e-06	6.27251e-06
CTRL	7.10078e-07	6.19378e-07	5.33255e-07	2.59164e-07	1.1826e-06	2.41812e-07	2.17238e-07	6.09702e-07
AC040162.1	7.15349e-06	3.6916e-06	4.69353e-06	3.32972e-06	9.11108e-06	1.48019e-06	4.79804e-06	2.79544e-06
PSMB10	6.08778e-05	2.12087e-05	5.28204e-05	3.84584e-05	6.73915e-05	2.22353e-05	3.81408e-05	1.17809e-05
LCAT	2.82463e-06	7.52961e-07	3.93396e-06	4.77951e-06	4.02069e-06	8.49517e-06	1.58571e-06	1.69111e-06
SLC12A4	5.12814e-06	3.65968e-06	8.96697e-06	9.12026e-06	5.73229e-06	1.779e-05	7.13832e-06	4.35844e-06
DPEP2	1.61744e-05	1.99064e-06	2.24959e-07	1.19939e-06	1.24944e-05	3.53507e-08	1.95604e-06	0
DUS2	5.689e-06	3.44545e-06	3.35578e-06	1.0639e-05	1.17921e-05	7.49201e-06	2.41464e-06	3.76631e-06
DDX28	1.67342e-05	8.0077e-06	7.35741e-06	1.6561e-05	9.61275e-06	2.00597e-05	6.6925e-06	6.76499e-06
NFATC3	5.20236e-05	2.0496e-05	1.83095e-05	2.14394e-05	3.18224e-05	2.015e-05	1.26376e-05	3.47626e-05
AC020978.5	7.85466e-07	2.21479e-07	3.24918e-06	5.71379e-07	0	1.19932e-06	3.47548e-07	3.96816e-06
ESRP2	1.95731e-07	1.8282e-07	1.02796e-05	2.36983e-07	0	2.99679e-07	0	1.00235e-05
PLA2G15	4.47227e-06	1.55038e-05	3.69485e-06	8.63454e-06	1.81707e-06	1.84319e-05	4.9606e-07	6.5386e-06
SLC7A6	4.33593e-05	1.08511e-05	1.70333e-05	1.72817e-05	2.60657e-05	3.66545e-05	2.21923e-05	6.12894e-06
SLC7A6OS	3.78773e-05	2.4541e-05	1.71982e-05	1.79653e-05	2.9257e-05	2.35381e-05	1.58182e-05	1.89121e-05
PRMT7	1.83182e-05	2.31951e-06	1.14453e-05	9.24283e-06	1.23132e-05	1.42571e-05	4.00671e-06	1.25922e-05
SMPD3	2.40356e-06	8.42579e-08	6.09011e-06	0	8.61482e-07	8.46472e-07	1.18307e-07	8.09201e-06
ZFP90	2.89553e-05	4.45141e-06	3.42203e-06	8.63564e-06	1.60009e-05	6.69078e-06	6.73244e-06	2.14612e-05
CDH3	2.643e-07	3.92172e-08	9.7881e-06	7.6662e-08	4.51213e-07	9.84544e-07	4.20183e-07	1.17925e-07
CDH1	3.14456e-06	2.44581e-06	0.000249173	1.33862e-06	4.31504e-06	3.0416e-07	6.86826e-06	0.000457314
TANGO6	7.37424e-06	4.27646e-06	2.98697e-06	4.54193e-06	8.04351e-06	6.61717e-06	2.34182e-06	2.23017e-06
HAS3	5.54026e-07	1.61379e-07	2.49314e-05	3.07106e-07	5.03219e-07	6.51504e-07	4.27403e-07	1.24329e-05
CHTF8	2.18314e-05	3.06006e-05	3.13286e-05	3.16237e-05	2.60343e-05	2.54525e-05	2.85657e-05	2.62324e-05
UTP4	1.41014e-05	6.56904e-06	1.50605e-05	4.43021e-05	1.99576e-05	6.1554e-05	3.62794e-06	1.33198e-05
SNTB2	2.39415e-05	1.20966e-05	1.76639e-05	5.07089e-05	5.19706e-06	2.41131e-05	2.55019e-06	1.90635e-05
VPS4A	4.02102e-05	3.42274e-05	4.0326e-05	5.11946e-05	3.28961e-05	6.17261e-05	2.86744e-05	2.88296e-05
COG8	8.29909e-06	2.7567e-06	4.14822e-06	6.10851e-06	6.73264e-06	6.86176e-06	1.80507e-06	9.86006e-06
COG8.1	6.21511e-06	2.46365e-06	2.99568e-06	6.14877e-06	6.71899e-06	7.49083e-06	2.33257e-06	6.01789e-06
PDF	4.30584e-07	2.23798e-08	2.80483e-07	8.58996e-07	1.03592e-07	9.65241e-08	0	5.85752e-07
NIP7	4.10938e-05	2.63044e-05	4.29582e-05	9.35629e-05	5.077e-05	0.000122771	1.33029e-05	3.34048e-05
TMED6	4.20823e-07	2.77724e-07	9.02056e-07	1.91663e-07	4.89998e-07	0	8.8862e-07	4.5351e-06
TERF2	2.10684e-05	1.63945e-05	1.02585e-05	2.79881e-05	2.52735e-05	3.25111e-05	1.2209e-05	1.69563e-05
CYB5B	4.76714e-05	2.30776e-05	6.58267e-05	4.76673e-05	5.61667e-05	3.09389e-05	1.73468e-05	4.42705e-05
NFAT5	6.41274e-05	0.000102511	7.7977e-05	0.000122749	6.27963e-05	9.69145e-05	0.000107951	7.10811e-05
NQO1	8.41318e-06	0.000132098	6.60764e-05	2.59203e-05	5.99006e-06	0.0001114	7.29621e-05	0.000115144
AC092115.3	9.32921e-08	2.3681e-07	4.78833e-08	1.16658e-07	2.49061e-07	6.9123e-07	0	0
NOB1	4.66194e-05	9.80607e-06	2.7776e-05	7.39058e-05	5.56553e-05	9.79583e-05	1.9686e-05	1.41579e-05
WWP2	1.42895e-05	2.61095e-05	1.74024e-05	1.76514e-05	1.08411e-05	8.44407e-06	1.18937e-05	1.86486e-05
CLEC18A	7.76987e-07	1.35602e-06	5.07095e-07	1.96474e-07	2.05304e-06	3.65241e-08	6.19758e-07	8.89413e-07
PDPR	2.25944e-05	2.4067e-05	7.70138e-06	2.4226e-05	2.86957e-05	2.57425e-05	9.53961e-06	1.10595e-05
EXOSC6	5.91709e-05	3.77548e-05	2.92359e-05	9.84284e-05	6.27712e-05	9.48803e-05	4.45219e-05	6.8003e-05
AARS	2.28343e-05	1.5261e-05	1.78736e-05	4.68742e-05	3.33231e-05	3.54438e-05	1.77295e-05	5.50073e-05
DDX19B	2.15927e-05	1.27709e-05	1.62535e-05	2.52931e-05	2.49186e-05	2.4497e-05	7.68733e-06	1.95307e-05
DDX19A	2.51046e-05	1.17617e-05	1.25632e-05	2.87253e-05	2.65672e-05	3.5761e-05	1.01284e-05	1.6747e-05
ST3GAL2	2.27451e-05	3.21662e-05	8.69612e-06	1.77425e-05	2.18908e-05	1.69744e-05	5.98792e-05	1.14302e-05
FUK	4.08739e-06	1.89285e-06	4.47067e-06	3.55433e-06	2.96896e-06	1.15872e-06	2.95622e-06	3.36466e-06
COG4	1.66361e-05	8.11674e-06	1.4177e-05	1.23412e-05	9.71731e-06	9.30576e-06	6.18933e-06	1.77074e-05
SF3B3	4.11585e-05	2.51381e-05	3.3503e-05	5.25084e-05	4.80079e-05	6.70107e-05	2.81087e-05	4.41612e-05
IL34	0	2.96562e-08	1.04615e-07	3.52932e-06	0	3.24027e-06	0	0
MTSS1L	2.52746e-06	6.59267e-07	2.94255e-06	4.50243e-06	3.42662e-07	7.99429e-06	4.89312e-07	3.47631e-06
VAC14	9.2162e-06	4.07174e-05	1.39096e-05	1.32743e-05	1.02287e-05	1.60533e-05	3.50412e-05	1.28375e-05
HYDIN	3.64776e-08	3.54167e-08	2.40272e-07	0	0	4.08062e-07	0	3.81326e-06
CMTR2	3.84129e-05	2.5888e-05	2.99908e-05	1.75552e-05	4.73424e-05	2.63033e-05	1.52856e-05	3.77057e-05
ZNF23	1.17871e-06	3.06936e-07	5.85109e-07	2.52869e-06	9.45632e-07	2.25906e-06	6.12363e-07	4.59218e-07
AC010547.1	2.45893e-07	0	2.50169e-07	4.66994e-07	0	0	0	0
ZNF19	2.11811e-06	6.87369e-07	2.29833e-06	1.68484e-06	2.6008e-06	9.24862e-07	1.55001e-06	3.73586e-06
MARVELD3	5.81489e-07	2.88545e-07	5.47852e-05	5.0518e-07	7.23292e-07	1.16948e-07	1.40178e-06	3.11214e-05
PHLPP2	6.77594e-06	3.29257e-06	8.52274e-06	1.60519e-05	1.08116e-05	1.87126e-05	1.34611e-05	1.51185e-05
AP1G1	4.26695e-05	5.95662e-05	4.36037e-05	4.43846e-05	4.02307e-05	4.68682e-05	2.4236e-05	6.65461e-05
ATXN1L	1.53182e-05	1.65774e-05	1.33741e-05	2.0889e-05	1.65934e-05	2.57598e-05	1.28476e-05	1.64658e-05
IST1	6.01228e-05	8.01477e-05	7.1669e-05	8.02163e-05	5.08171e-05	9.76175e-05	6.49816e-05	8.37262e-05
ZNF821	6.14249e-06	2.64681e-06	5.72398e-06	1.12637e-05	2.28171e-05	4.32101e-06	3.95212e-06	1.39532e-05
DHODH	7.56754e-06	1.52143e-06	4.876e-06	1.34835e-05	7.88878e-06	1.47077e-05	3.26306e-06	1.83791e-06
TXNL4B	1.09962e-05	1.54256e-05	1.22555e-05	1.4521e-05	6.60216e-06	1.85467e-05	8.06114e-06	1.06794e-05
DHX38	3.73323e-05	3.3755e-05	2.45227e-05	4.04856e-05	3.96136e-05	3.83456e-05	2.6931e-05	1.8011e-05
PMFBP1	3.6825e-07	5.87693e-07	1.79387e-07	1.93347e-07	1.85113e-06	0	0	0
LINC01572	2.07375e-06	1.51627e-07	1.75431e-07	8.14122e-07	2.06096e-06	3.93191e-07	1.02098e-06	0
AC004943.2	1.91864e-06	4.90793e-06	5.52973e-07	2.28571e-07	2.10123e-06	2.86757e-07	2.63341e-07	6.58193e-07
ZFHX3	1.99501e-05	7.49107e-05	3.04257e-05	4.00806e-05	1.41815e-05	2.29e-05	1.94222e-05	9.77476e-05
AC116667.1	2.00285e-07	4.34759e-07	4.77068e-07	9.40223e-07	2.0704e-07	1.16125e-06	6.57122e-07	4.20929e-07
AC140912.1	0	0	2.58474e-06	7.94289e-07	1.59924e-07	2.88299e-07	0	0
AC138627.1	3.67884e-07	1.86984e-07	3.13644e-07	1.83667e-07	3.58556e-07	1.7283e-06	3.24669e-07	0
AC009120.5	1.66438e-07	2.88759e-07	2.19288e-07	1.41746e-06	0	1.06841e-06	5.44205e-07	1.42874e-06
PSMD7	0.000143205	0.000251734	0.000200961	0.000243077	0.000168782	0.000290174	0.000198136	0.000242341
AC009053.2	1.32983e-06	3.12264e-06	6.96478e-07	2.5558e-06	5.79465e-07	1.09085e-06	1.25687e-06	3.33498e-07
NPIPB15	4.96457e-06	5.71884e-06	7.70331e-06	4.34646e-06	2.64887e-06	6.76322e-06	2.38285e-06	1.3285e-05
GLG1	8.08407e-05	6.32275e-05	3.33308e-05	6.12957e-05	5.44261e-05	7.84409e-05	4.02601e-05	8.85979e-05
RFWD3	1.44205e-05	1.9176e-05	8.14498e-06	1.71887e-05	1.81449e-05	1.57783e-05	1.14517e-05	1.12265e-05
MLKL	1.02054e-05	2.49412e-05	1.95154e-05	1.52881e-05	5.3945e-06	7.84205e-06	1.65147e-06	1.34339e-06
FA2H	4.80252e-07	7.47726e-07	5.99057e-05	7.66269e-07	3.79192e-07	2.56895e-07	1.40675e-06	8.22684e-06
WDR59	2.59364e-05	1.22108e-05	1.47779e-05	1.55877e-05	1.83321e-05	1.62299e-05	5.01169e-05	1.93955e-05
ZNRF1	3.60858e-05	1.48707e-05	9.05086e-06	4.89352e-05	4.31848e-06	3.57382e-05	6.63131e-05	3.96139e-05
ZFP1	9.81082e-06	4.14734e-06	1.31588e-06	8.17341e-06	5.61693e-06	4.85884e-06	6.88825e-06	8.46243e-06
BCAR1	1.59088e-06	9.04505e-07	5.47229e-05	7.72835e-05	5.49843e-07	4.44771e-05	1.21537e-06	4.48267e-05
CFDP1	6.9283e-05	3.97189e-05	8.09787e-05	9.09981e-05	5.96209e-05	5.49213e-05	3.84939e-05	7.88891e-05
AC009163.7	1.91307e-06	2.9673e-07	7.41586e-07	2.68264e-06	7.01129e-07	1.79433e-06	0	7.53042e-07
TMEM170A	4.89344e-05	5.98585e-05	4.0665e-05	4.65946e-05	4.27135e-05	3.34707e-05	3.79915e-05	5.47887e-05
CHST6	2.09734e-07	0	6.79953e-07	6.05949e-07	2.14177e-07	1.22536e-06	3.55816e-07	5.44612e-06
AC009163.6	0	0	5.90552e-08	0	0	0	0	2.37249e-06
TMEM231	1.99694e-06	4.22634e-07	1.33494e-06	2.18069e-05	1.63888e-06	6.42514e-06	1.25397e-06	2.25258e-05
AC025287.2	0	0	0	3.36606e-07	0	1.11959e-07	0	0
GABARAPL2	0.000185077	0.000207767	8.39072e-05	0.000256904	0.000142159	7.37481e-05	0.000410498	0.000284993
AC025287.3	1.16215e-07	1.14799e-07	9.30225e-08	3.42861e-07	1.75e-07	1.68419e-06	0	0
ADAT1	1.26602e-05	6.72039e-06	6.53766e-06	1.4808e-05	1.15316e-05	1.10241e-05	9.6001e-06	1.06752e-05
KARS	4.1519e-05	3.94419e-05	5.73015e-05	9.46009e-05	4.94414e-05	8.8057e-05	3.8601e-05	5.30101e-05
TERF2IP	0.000166932	0.000103725	3.82955e-05	0.000136195	9.65736e-05	0.000112099	8.46126e-05	0.000133981
MON1B	3.10775e-05	3.81479e-05	2.06324e-05	2.65189e-05	2.59118e-05	1.75768e-05	1.62796e-05	3.50558e-05
SYCE1L	1.33742e-05	1.82457e-06	4.55877e-06	1.32273e-05	4.17162e-06	4.97199e-06	2.67796e-06	4.77917e-06
ADAMTS18	2.32864e-07	6.326e-08	4.77346e-07	2.02789e-05	0	6.24304e-06	1.51508e-07	2.40819e-08
NUDT7	7.21225e-06	9.07742e-07	2.28736e-06	1.76263e-06	3.31248e-06	5.4394e-07	1.01475e-06	6.08766e-07
WWOX	8.04007e-06	3.9415e-06	3.33466e-06	3.48363e-06	4.35609e-06	2.35501e-06	8.73238e-07	5.76675e-06
MAF	8.5275e-05	2.29635e-05	4.65932e-05	5.50801e-05	3.52266e-06	1.25765e-05	8.61976e-06	2.86425e-05
MAFTRR	2.93155e-07	4.0515e-08	3.17834e-07	3.81514e-07	0	5.78943e-08	0	0
AC105411.1	3.88785e-08	0	2.32163e-08	0	0	0	0	2.3677e-07
CDYL2	4.41995e-06	7.44237e-06	8.29045e-06	3.4446e-05	1.06719e-06	3.0913e-06	5.63694e-05	9.62924e-06
CMC2	7.04234e-05	3.89502e-05	4.22768e-05	5.96117e-05	4.72252e-05	6.63072e-05	2.63606e-05	5.00673e-05
CENPN	5.18949e-06	6.08572e-06	5.53357e-06	9.77981e-06	3.2897e-06	1.28291e-05	6.70385e-06	1.17388e-06
ATMIN	3.26266e-05	2.26192e-05	1.80801e-05	3.42902e-05	1.92485e-05	2.58443e-05	1.16782e-05	3.45354e-05
C16orf46	9.88594e-07	4.25548e-07	1.03513e-06	3.50067e-06	1.04497e-06	5.23042e-06	2.64696e-07	1.26712e-06
AC092718.3	9.00467e-07	3.12014e-07	2.55334e-07	6.51568e-07	7.82351e-07	5.68176e-07	4.84527e-07	8.71284e-07
AC092718.5	4.59865e-07	4.9398e-08	3.53808e-08	4.99055e-07	2.24111e-07	2.3452e-06	0	4.81638e-08
AC092718.6	9.40426e-08	3.17283e-07	1.28083e-07	0	0	2.38087e-07	0	4.28464e-06
AC092718.1	8.08361e-08	1.15948e-07	3.14445e-07	8.68789e-07	0	4.38854e-07	0	0
GCSH	2.65579e-05	5.19646e-06	3.12614e-05	5.77951e-05	2.42939e-05	6.2931e-05	1.34044e-05	2.24974e-05
BCO1	0	0	2.86857e-07	0	0	0	0	6.01469e-07
GAN	1.90974e-05	1.45042e-05	2.4899e-05	2.57004e-05	2.05644e-05	2.92534e-05	9.11648e-06	3.36079e-05
CMIP	6.11885e-05	5.74536e-05	3.56107e-05	6.16275e-05	3.84691e-05	3.12055e-05	3.95109e-05	7.84233e-05
PLCG2	0.00010321	7.224e-05	0.00268674	0.000998996	0.000127604	0.000384468	6.62529e-05	0.000417651
SDR42E1	4.02719e-06	0	3.84146e-06	3.88608e-07	2.13035e-06	6.84819e-08	4.16143e-07	8.33128e-06
HSD17B2	4.66015e-07	2.25888e-07	2.22357e-05	1.08704e-06	9.82118e-07	6.37961e-06	4.4171e-08	4.08935e-06
MPHOSPH6	1.97345e-05	3.0366e-05	2.98138e-05	2.64018e-05	2.36945e-05	3.46338e-05	4.10065e-05	2.04743e-05
CDH13	1.02274e-07	3.76923e-08	4.57968e-07	3.20006e-05	6.43261e-07	1.95298e-05	2.83613e-07	7.58694e-08
HSBP1	7.52344e-05	0.000215418	0.000239991	0.000221172	8.85748e-05	0.000221274	8.23591e-05	0.000252556
MLYCD	1.92574e-05	7.98347e-06	8.42886e-06	1.32728e-05	1.60006e-05	8.30439e-06	9.51948e-06	1.86324e-05
OSGIN1	9.36932e-07	4.74243e-05	3.8216e-05	1.2597e-05	2.03324e-06	1.78757e-05	8.94567e-06	2.87701e-05
MBTPS1	6.18955e-05	4.06302e-05	2.23166e-05	4.99029e-05	4.5671e-05	4.47487e-05	2.27796e-05	6.09342e-05
AC040169.1	2.14555e-06	1.95275e-06	1.87993e-06	5.97668e-06	2.43255e-06	1.42674e-06	1.94817e-07	4.98e-06
HSDL1	1.85355e-05	2.2331e-05	6.57041e-06	1.71197e-05	1.30667e-05	1.1557e-05	7.13664e-06	1.89825e-05
DNAAF1	8.05443e-07	1.19389e-05	6.03607e-07	8.14145e-07	9.3812e-07	5.56545e-07	7.14682e-07	7.64487e-07
TAF1C	9.75807e-06	5.75207e-06	6.67959e-06	1.4806e-05	1.02887e-05	1.08322e-05	2.66741e-06	5.272e-06
WFDC1	1.06222e-07	7.22268e-07	1.53689e-07	1.11342e-07	2.22112e-07	1.38309e-06	1.81669e-07	8.79754e-07
ATP2C2	6.49569e-07	1.63701e-07	1.15041e-05	3.0704e-08	0	0	0	1.66629e-05
ATP2C2-AS1	0	0	1.97731e-07	0	0	0	0	1.14851e-07
TLDC1	7.72539e-06	3.86058e-06	3.84204e-05	6.51185e-06	5.83507e-06	1.02376e-05	1.52287e-05	4.06845e-05
COTL1	0.000327051	0.000277201	0.000158969	0.000104368	0.000197157	0.000114205	0.000648695	2.14684e-05
KLHL36	4.19131e-05	2.46482e-05	2.168e-05	1.94482e-05	3.08625e-05	2.79953e-05	3.86376e-05	2.81015e-05
USP10	4.52776e-05	3.85341e-05	3.1708e-05	5.20883e-05	5.28058e-05	7.49581e-05	3.48786e-05	5.30667e-05
CRISPLD2	1.96195e-07	3.71903e-06	7.25307e-07	9.19772e-07	0	2.73099e-05	0	3.64636e-06
ZDHHC7	1.70823e-05	2.798e-05	1.85013e-05	2.0639e-05	9.6135e-06	1.72053e-05	4.42838e-05	2.2322e-05
KIAA0513	1.35699e-05	7.75453e-06	3.95797e-06	3.73121e-06	3.49585e-06	1.06306e-06	8.07044e-06	1.30542e-05
GSE1	2.38367e-05	6.77437e-06	2.66077e-05	6.56978e-06	1.07996e-05	1.45629e-05	1.09261e-05	7.83846e-05
LINC00311	1.86806e-07	8.9511e-08	5.09187e-07	2.47542e-07	0	2.19445e-06	2.40016e-07	3.95704e-07
AC133540.1	0	0	1.86511e-08	0	0	0	0	1.4601e-07
GINS2	4.50942e-06	3.81773e-07	1.1108e-05	2.61926e-06	1.04719e-05	7.61468e-06	1.82786e-06	1.30173e-06
C16orf74	7.25751e-06	2.27662e-06	2.43831e-06	1.18155e-05	7.59693e-05	3.28357e-06	1.50074e-06	4.80837e-08
EMC8	3.22812e-05	3.53594e-05	3.36831e-05	6.53201e-05	3.02637e-05	7.3842e-05	2.79372e-05	3.62231e-05
COX4I1	0.000938622	0.000612585	0.000754609	0.000429567	0.000943054	0.000395541	0.000842108	0.00060569
IRF8	8.74889e-06	2.35915e-05	1.74008e-05	3.64861e-05	9.72579e-05	6.01267e-06	1.74688e-05	3.56653e-06
AC135012.1	7.17885e-07	4.48999e-07	3.03288e-07	5.6706e-07	1.15997e-07	2.83796e-07	2.52719e-07	4.53324e-07
FENDRR	1.00262e-07	3.5283e-08	1.53387e-07	2.49232e-06	0	2.19348e-05	8.95187e-08	0
FOXF1	2.09604e-07	6.00189e-07	2.40407e-07	1.91706e-05	0	5.15157e-05	1.36522e-07	4.81438e-08
MTHFSD	8.476e-06	5.66409e-06	3.91891e-06	5.90942e-06	6.72285e-06	4.37317e-06	2.0387e-06	3.33332e-06
FOXC2-AS1	0	0	5.82033e-07	1.99702e-06	0	2.92932e-07	0	6.68086e-08
FOXC2	7.61948e-08	0	6.745e-06	6.82236e-05	0	9.05932e-06	1.99332e-07	8.58473e-07
FOXL1	6.43869e-08	4.82208e-08	5.04483e-06	1.10497e-06	0	8.89496e-06	4.41856e-08	2.4801e-06
C16orf95	1.16197e-06	2.81205e-07	1.81092e-07	1.04894e-06	5.73287e-07	6.23437e-07	6.69506e-07	3.86848e-07
AC010531.6	8.51809e-07	4.87937e-08	6.44125e-07	1.34595e-06	1.15661e-06	1.41596e-07	1.7159e-07	1.22179e-06
FBXO31	9.70961e-06	2.2473e-06	4.87536e-06	1.64445e-05	6.65757e-06	1.32213e-05	1.92265e-06	1.6097e-05
MAP1LC3B	0.000189218	0.00051425	0.000217616	0.000391764	0.000161618	0.000232697	0.000173272	0.000408024
AC010531.3	2.77519e-07	2.39386e-07	6.01725e-08	3.71722e-07	2.14307e-07	1.41646e-07	4.35783e-08	2.97231e-07
ZCCHC14	1.03537e-05	1.94752e-05	1.51711e-05	1.86022e-05	6.6333e-06	1.50088e-05	1.39269e-06	3.33828e-05
KLHDC4	4.48316e-05	7.41559e-06	1.2563e-05	1.79834e-05	3.49259e-05	1.86537e-05	1.1911e-05	1.8545e-05
AC126696.3	1.74814e-07	0	7.06711e-08	0	1.25019e-07	0	9.25928e-08	0
SLC7A5	4.19418e-05	4.20188e-05	4.54588e-05	5.56669e-05	1.87742e-05	0.000132114	1.93788e-05	7.26478e-05
CA5A	9.41359e-07	1.23719e-06	3.21706e-07	1.5663e-06	6.23713e-07	7.13792e-07	2.13392e-06	9.43044e-08
BANP	3.01651e-05	9.05583e-05	1.72455e-05	3.85239e-05	3.16785e-05	3.24266e-05	5.58906e-05	1.82054e-05
LINC02182	3.16569e-08	1.20633e-07	6.58556e-07	3.31833e-08	0	1.32293e-06	1.77187e-07	9.15635e-07
ZNF469	2.57864e-06	6.5542e-06	1.22686e-06	3.4239e-06	9.80509e-07	8.29205e-05	2.02344e-06	1.03913e-05
ZFPM1	1.91796e-05	1.96188e-05	7.90666e-06	2.00001e-05	1.46155e-05	2.59906e-05	1.5763e-05	1.99891e-05
ZC3H18	6.80826e-05	5.0121e-05	2.35989e-05	5.19739e-05	5.03271e-05	5.79933e-05	6.59949e-05	4.60199e-05
CYBA	0.00107631	0.00176811	0.000333549	0.000213734	0.000566547	0.000152828	0.00132587	0.000220342
MVD	4.43504e-05	2.18072e-05	1.98065e-05	2.43533e-05	2.52986e-05	1.69592e-05	9.29364e-05	1.97573e-05
SNAI3-AS1	3.24257e-06	4.63254e-07	9.99141e-07	8.39309e-07	2.13161e-06	4.12129e-07	2.97172e-06	5.31411e-07
RNF166	7.19844e-05	1.49217e-05	3.6831e-06	1.02335e-05	1.65125e-05	1.26274e-05	7.52674e-06	5.5015e-06
CTU2	1.15351e-05	5.6552e-06	7.47681e-06	1.62636e-05	1.08956e-05	2.49653e-05	6.10923e-06	6.4823e-06
PIEZO1	1.57761e-05	7.61895e-06	3.76577e-05	4.66853e-05	7.50809e-06	5.60964e-05	1.1234e-05	2.04669e-05
AC138028.2	1.56615e-07	0	6.29649e-07	1.97682e-07	0	6.56991e-08	6.64814e-08	3.39196e-07
AC138028.1	1.40647e-06	4.75607e-07	6.88716e-07	1.3165e-06	4.51611e-07	2.05876e-06	1.2662e-07	3.05655e-07
CDT1	4.85329e-06	1.962e-06	7.75319e-06	2.81342e-06	2.94658e-06	9.76545e-06	2.94446e-06	1.4171e-06
APRT	0.000381818	0.000109221	0.000161646	0.000246729	0.000333185	0.000234816	0.000214449	8.91218e-05
GALNS	1.02466e-05	1.8438e-05	8.78319e-06	7.29978e-06	8.55487e-06	1.25469e-05	1.46676e-05	7.57458e-06
TRAPPC2L	8.67232e-05	6.04527e-05	6.20404e-05	8.02015e-05	5.96731e-05	5.12831e-05	4.17406e-05	7.15888e-05
CBFA2T3	6.68979e-07	5.77874e-07	2.33382e-06	4.39777e-06	1.61654e-05	5.3768e-07	4.06691e-06	5.89064e-06
ACSF3	3.55013e-05	1.22083e-05	1.15259e-05	1.5273e-05	1.91348e-05	1.54944e-05	1.4063e-05	1.41808e-05
CDH15	9.38641e-08	9.80789e-08	2.74704e-07	6.48427e-07	0	6.30705e-07	0	2.04747e-07
AC009113.1	5.38882e-06	2.52574e-06	2.67364e-06	3.72234e-06	2.31895e-06	1.35993e-06	9.83537e-07	3.79902e-06
ZNF778	1.01056e-05	8.40407e-06	6.82765e-06	1.21003e-05	8.0706e-06	7.47094e-06	3.67694e-06	8.90098e-06
ANKRD11	0.000255424	0.000202105	0.000141619	0.000347043	0.000218405	0.000215646	0.00026551	0.000238686
AC137932.3	9.18783e-06	2.6622e-06	2.44826e-06	6.94005e-06	6.40248e-06	4.56278e-06	5.87765e-06	5.16424e-06
SPG7	0.0001101	7.74681e-05	5.72973e-05	8.5508e-05	7.48254e-05	7.35753e-05	0.000101539	9.92491e-05
AC092123.1	8.39195e-07	1.01102e-06	5.57056e-07	3.2877e-07	5.51224e-07	2.50196e-07	6.53706e-07	1.17925e-07
RPL13	0.00920232	0.00227555	0.00359369	0.00388508	0.00888011	0.00441985	0.00445218	0.00202277
CPNE7	3.13968e-05	6.7412e-07	1.75803e-06	1.38687e-06	7.85631e-07	2.25213e-06	1.70066e-06	2.00795e-06
DPEP1	4.96859e-07	5.10253e-07	7.33868e-05	1.47308e-07	4.33131e-07	2.06854e-07	9.89653e-07	0.000246523
CHMP1A	3.9253e-05	6.29912e-05	5.55325e-05	5.03166e-05	3.568e-05	5.39286e-05	3.3353e-05	5.22678e-05
SPATA33	2.09195e-05	8.97701e-06	1.12636e-05	1.98407e-05	1.27196e-05	1.27176e-05	8.11062e-06	2.09059e-05
CDK10	1.82758e-05	7.40994e-06	9.69403e-06	2.05061e-05	1.57864e-05	1.96052e-05	6.04043e-06	2.03916e-05
LINC02166	4.52678e-07	3.73078e-07	5.2473e-07	8.18685e-07	1.78189e-06	1.5737e-06	1.75187e-07	1.6605e-06
SPATA2L	1.09553e-05	1.62968e-05	1.11215e-05	1.89898e-05	8.89138e-06	2.19226e-05	2.62624e-06	2.353e-05
VPS9D1	5.29724e-06	6.13537e-06	8.27066e-06	7.61171e-06	3.47044e-06	1.00977e-05	1.12562e-06	4.1927e-06
VPS9D1-AS1	3.76802e-07	3.93071e-07	3.474e-06	3.63425e-06	2.00881e-06	3.81038e-06	0	8.05629e-07
ZNF276	4.57038e-05	1.18069e-05	1.39547e-05	2.13158e-05	2.51795e-05	1.47529e-05	6.55052e-06	1.22095e-05
FANCA	7.53002e-06	1.90903e-06	4.65316e-06	6.22425e-06	7.70064e-06	8.26974e-06	4.33669e-06	2.19919e-06
SPIRE2	8.7781e-07	5.07272e-07	6.15346e-06	1.93778e-07	2.10261e-07	2.37293e-06	1.99866e-07	2.39915e-05
TCF25	0.000240905	0.000261828	9.31175e-05	0.000158056	0.000230609	0.000183687	0.000248136	0.000145952
MC1R	1.59838e-06	1.492e-06	7.60992e-07	1.46154e-06	3.49459e-06	3.09096e-06	3.45397e-07	3.73751e-06
TUBB3	3.5974e-08	2.3914e-07	2.82528e-06	3.49715e-06	0	4.15666e-06	1.60969e-07	1.07205e-05
DEF8	2.25759e-05	6.06277e-05	5.35317e-05	5.18775e-05	2.00062e-05	5.48119e-05	2.49728e-05	5.56628e-05
CENPBD1	6.09274e-06	9.54103e-06	6.88091e-06	6.52354e-06	5.02992e-06	4.75262e-06	3.21999e-06	1.50413e-05
DBNDD1	5.03415e-08	5.15871e-08	1.8717e-06	7.78562e-07	2.266e-07	1.64886e-06	1.07042e-07	1.14986e-05
GAS8	1.26401e-06	1.89654e-06	7.73147e-06	6.99722e-06	1.17917e-06	4.27247e-06	1.50386e-06	2.35958e-05
PRDM7	0	0	4.06115e-08	0	0	0	0	0
FAM157C	3.45902e-06	1.95715e-06	2.67456e-06	1.33805e-06	1.22211e-06	3.53217e-06	2.36632e-06	5.24756e-06
AC133919.1	2.52008e-06	2.44013e-06	1.77556e-06	2.05801e-06	3.01129e-06	2.86254e-06	2.73923e-06	1.46634e-06
LINC02193	2.90862e-06	3.838e-06	1.06321e-06	7.76561e-07	2.56368e-06	2.1364e-07	1.10296e-06	3.09049e-06
AC240565.1	4.21903e-07	4.08983e-08	2.40638e-07	5.24127e-07	2.95127e-07	3.2715e-08	2.97705e-07	2.18241e-06
DOC2B	8.58675e-08	1.04843e-07	1.1012e-08	1.63183e-05	0	1.15496e-06	4.41856e-08	3.49504e-07
RPH3AL	2.59389e-06	7.44626e-07	6.10935e-06	4.66366e-06	8.36459e-07	1.04909e-07	3.01478e-07	1.4362e-05
AC129507.2	0	0	1.55318e-07	0	0	0	0	0
C17orf97	4.26393e-06	8.0875e-07	3.76737e-06	2.62121e-06	2.0627e-06	1.66923e-06	6.26081e-07	5.7549e-06
RFLNB	5.97381e-05	5.01377e-05	2.16446e-06	7.03911e-05	4.52537e-06	7.80251e-05	2.6181e-05	1.52981e-05
AC015853.2	0	6.69609e-08	2.65458e-07	1.03485e-07	0	7.78867e-08	0	3.9139e-07
VPS53	3.0026e-05	2.48805e-05	3.09145e-05	2.40119e-05	2.75006e-05	3.01669e-05	2.51842e-05	6.5355e-05
FAM57A	1.88693e-06	7.77508e-07	1.61875e-05	1.91413e-05	1.93176e-06	4.41431e-05	1.50188e-05	2.12726e-05
GEMIN4	8.88398e-06	2.96665e-06	5.91055e-06	1.15059e-05	8.99791e-06	1.52877e-05	9.42914e-06	4.89678e-06
GLOD4	6.25367e-05	2.89758e-05	4.11248e-05	5.4229e-05	5.39601e-05	4.34075e-05	4.29619e-05	5.40205e-05
AC087392.3	3.13177e-07	2.15168e-07	2.60225e-07	3.10432e-07	3.29226e-07	3.08312e-07	1.03431e-07	0
MRM3	1.84197e-05	8.74454e-06	1.07635e-05	2.75599e-05	1.36642e-05	3.17761e-05	7.55651e-06	1.12967e-05
NXN	4.72197e-07	7.7271e-07	2.33043e-07	3.67158e-05	3.7305e-07	2.04642e-05	3.30094e-06	1.0766e-06
TIMM22	3.01924e-05	1.36364e-05	2.04425e-05	4.73596e-05	2.9092e-05	4.49092e-05	1.60259e-05	2.72317e-05
ABR	2.74854e-05	6.75118e-05	2.55945e-05	1.71519e-05	1.77394e-05	2.12966e-05	3.13805e-05	3.97366e-05
YWHAE	0.000106797	0.000256357	0.000345612	0.000523039	0.000150686	0.000474477	0.000258649	0.00042868
CRK	2.78277e-05	9.92873e-05	6.87947e-05	8.86577e-05	3.76562e-05	7.24232e-05	5.39325e-05	6.36316e-05
MYO1C	4.81707e-06	2.09868e-05	5.70054e-05	5.06978e-05	2.88927e-05	3.39927e-05	8.41559e-05	7.66933e-05
INPP5K	2.49049e-05	1.71934e-05	9.24308e-06	1.86546e-05	1.34442e-05	1.08568e-05	2.1797e-05	1.10514e-05
PITPNA-AS1	2.5672e-05	6.66006e-06	9.9491e-06	8.46193e-06	1.21703e-05	7.05738e-06	8.99634e-06	7.64493e-06
PITPNA	3.68915e-05	0.000122847	3.87858e-05	5.19409e-05	4.96676e-05	5.18669e-05	6.3707e-05	4.84906e-05
SLC43A2	8.24735e-06	0.000352764	2.60588e-05	1.45158e-05	6.17181e-05	1.35228e-05	3.79723e-05	2.98502e-05
SCARF1	1.22557e-06	1.18894e-05	7.43829e-07	7.6059e-05	2.12e-06	1.77403e-06	2.47883e-06	2.26041e-06
RILP	3.21327e-06	1.85704e-05	1.95844e-05	5.84102e-06	1.47147e-05	5.75861e-06	7.71372e-06	1.09854e-05
PRPF8	8.6915e-05	6.47222e-05	4.55691e-05	8.38158e-05	8.61065e-05	8.50921e-05	5.73096e-05	8.62082e-05
AC130343.2	2.51775e-07	2.23958e-07	3.39155e-07	7.65627e-07	7.99198e-08	7.92716e-08	5.38128e-07	2.7102e-07
TLCD2	2.94535e-06	7.0843e-06	2.00697e-05	5.76215e-06	1.46127e-06	1.22706e-05	3.20635e-06	1.92342e-05
MIR22HG	2.7568e-05	0.000195827	0.000128181	8.73518e-05	2.67091e-05	0.000127493	7.73195e-05	0.000164803
WDR81	1.00496e-05	1.51009e-05	4.56471e-06	6.44198e-06	1.55987e-05	7.34871e-06	1.0452e-05	3.33076e-06
SERPINF2	1.7971e-07	2.25271e-07	1.41552e-07	1.69657e-07	6.16268e-07	1.55636e-07	1.21099e-06	8.00979e-07
SERPINF1	8.54588e-06	3.10989e-06	4.77476e-07	3.48381e-07	2.30364e-05	0.000182561	1.22212e-05	2.00908e-06
SMYD4	1.85626e-05	6.87058e-06	7.17169e-06	1.08067e-05	1.39649e-05	5.6941e-06	1.36996e-05	9.42303e-06
RPA1	3.74841e-05	1.10679e-05	9.42823e-06	1.51178e-05	1.86866e-05	9.06048e-06	1.24258e-05	7.8929e-06
DPH1	1.59023e-06	4.93304e-07	1.21144e-07	1.85134e-06	1.39954e-06	1.23774e-06	6.62667e-07	4.66338e-07
AC090617.3	9.03799e-08	0	6.89575e-08	1.08049e-07	1.25491e-07	1.35367e-07	7.74064e-08	1.28045e-07
HIC1	2.75855e-05	2.49486e-05	6.54782e-07	2.97235e-05	1.23245e-05	1.86933e-05	1.04572e-05	2.65275e-06
SMG6	6.43696e-05	2.59048e-05	1.9723e-05	4.33478e-05	3.57843e-05	2.83098e-05	3.01482e-05	3.57697e-05
SRR	5.32649e-06	3.0175e-06	2.4879e-06	4.60951e-06	3.8731e-06	6.77351e-06	4.25073e-06	2.85571e-06
TSR1	2.5584e-05	1.67402e-05	2.77061e-05	6.07911e-05	3.24158e-05	9.04081e-05	1.27916e-05	2.02402e-05
SGSM2	2.72005e-05	9.60866e-06	7.38231e-06	9.78698e-06	1.1594e-05	1.4754e-05	1.01008e-05	1.66555e-05
AC006435.2	3.82808e-07	3.27357e-07	9.05045e-08	2.166e-07	1.29029e-07	0	0	0
MNT	1.9928e-05	2.88322e-05	1.7948e-05	1.75885e-05	1.21234e-05	1.84588e-05	1.35222e-05	2.06866e-05
METTL16	2.89263e-05	1.39199e-05	9.7681e-06	2.49705e-05	2.86012e-05	3.00112e-05	1.13034e-05	1.79083e-05
PAFAH1B1	0.000124856	0.000176271	0.000101309	0.000144237	0.000118993	0.000115526	0.000140378	0.000127639
CLUH	8.71204e-06	1.14635e-05	3.36557e-05	3.39351e-05	1.23059e-05	4.47878e-05	7.75636e-06	1.54367e-05
AC005696.1	5.66626e-07	1.94094e-07	5.083e-07	5.31477e-07	9.66621e-08	1.12045e-07	6.8159e-08	4.79147e-07
AC005696.4	3.37858e-07	6.60473e-07	2.23734e-07	3.27257e-07	3.19655e-07	1.97768e-06	2.78331e-07	3.106e-07
RAP1GAP2	4.98606e-07	1.2985e-06	4.85641e-06	5.52265e-07	8.94047e-07	3.26441e-06	1.5446e-06	7.83558e-05
TRPV3	6.66522e-07	2.42157e-07	2.54596e-06	6.86679e-07	5.71343e-06	6.5669e-06	3.45266e-07	7.43728e-06
TRPV1	3.50536e-06	1.26191e-06	8.81e-07	4.24606e-07	1.402e-06	4.45363e-07	1.30381e-06	5.64456e-07
SHPK	3.3396e-06	2.75041e-06	4.92261e-06	4.83563e-06	3.29709e-06	3.27309e-06	3.39397e-06	3.6544e-06
CTNS	6.65023e-06	2.57654e-05	8.5163e-06	1.40553e-05	8.80179e-06	7.18991e-06	1.2991e-05	5.97552e-06
TAX1BP3	1.50228e-05	2.69768e-05	0.000117392	6.76447e-05	9.53212e-06	5.98755e-05	2.94863e-05	5.03157e-05
EMC6	7.66042e-05	0.00011279	0.000110682	0.000126749	8.10749e-05	0.000136262	6.91126e-05	6.2289e-05
ITGAE	0.000186194	8.30673e-05	3.14631e-05	4.29537e-05	6.41879e-05	4.4791e-05	7.57512e-05	3.60691e-05
HASPIN	5.70118e-06	2.97744e-07	3.04864e-07	6.45599e-07	2.43031e-06	1.19541e-06	8.83133e-07	1.75529e-07
NCBP3	8.50853e-05	0.000100818	2.99127e-05	5.88702e-05	6.87008e-05	6.50084e-05	6.88159e-05	4.36634e-05
CAMKK1	3.0787e-06	6.71758e-06	1.06425e-06	2.06603e-06	9.6128e-06	7.86008e-06	2.58223e-07	5.44706e-06
P2RX1	6.034e-07	6.21366e-06	3.75229e-07	2.92325e-08	1.04495e-05	2.15154e-07	3.56845e-07	0
ATP2A3	3.67998e-05	2.74948e-05	5.95965e-06	6.7717e-06	4.40364e-05	5.54602e-06	5.46064e-06	3.10613e-05
ZZEF1	5.3711e-05	4.32501e-05	3.13879e-05	3.19446e-05	2.61223e-05	1.71711e-05	3.19085e-05	3.90451e-05
CYB5D2	1.52271e-05	7.77737e-06	1.08486e-05	4.33013e-05	1.03467e-05	3.22185e-05	9.19239e-06	7.7961e-06
ANKFY1	2.58459e-05	1.90145e-05	1.75332e-05	1.88072e-05	1.42692e-05	1.9521e-05	7.98415e-06	2.16744e-05
UBE2G1	4.65116e-05	4.11867e-05	3.14199e-05	4.67083e-05	3.67867e-05	4.43163e-05	2.67493e-05	4.06793e-05
SPNS3	1.2863e-05	1.34747e-07	1.8192e-06	1.28643e-06	2.76813e-06	9.23776e-08	3.7095e-07	3.51874e-06
AC127521.1	4.67703e-06	3.36394e-07	1.77611e-06	1.74024e-07	2.41879e-06	0	0	5.34293e-07
SPNS2	4.2668e-07	3.61236e-07	1.69322e-05	1.15747e-05	4.65145e-07	1.0544e-06	4.41856e-08	2.34243e-05
MYBBP1A	1.25571e-05	6.62402e-06	1.4219e-05	3.30855e-05	1.96289e-05	3.85662e-05	5.67033e-06	9.30831e-06
GGT6	1.56043e-07	2.5104e-07	6.79783e-06	7.02649e-08	1.12982e-07	0	2.33979e-07	1.24432e-06
PELP1	1.91114e-05	6.82369e-06	1.55125e-05	3.66117e-05	2.25084e-05	3.5842e-05	4.39401e-05	2.25052e-05
AC091153.3	2.94804e-07	3.80653e-08	7.61165e-08	9.36785e-07	1.66519e-07	1.24685e-07	4.85342e-07	0
ARRB2	0.000103694	0.000165577	1.71116e-05	5.29247e-06	2.58212e-05	7.08559e-06	0.000238788	2.47047e-05
MED11	4.05813e-05	1.66162e-05	1.14821e-05	1.84168e-05	3.29248e-05	1.43715e-05	3.82459e-05	1.39018e-05
CXCL16	5.71175e-06	0.000113758	0.000229682	8.64249e-06	7.53644e-06	6.22535e-06	0.000249737	5.31347e-05
ZMYND15	5.9001e-07	4.26025e-06	1.38715e-05	0	5.91281e-07	2.86278e-07	2.0238e-05	5.67848e-06
TM4SF5	7.84374e-07	2.88817e-07	0.000170963	1.80423e-06	2.57297e-07	8.53419e-07	1.02716e-06	0.000435387
VMO1	1.14194e-06	7.5925e-05	2.32075e-06	1.01884e-06	6.11119e-08	6.95507e-07	0.000252374	6.96124e-07
GLTPD2	1.35028e-07	5.63073e-07	1.67553e-05	4.79612e-07	0	1.98644e-08	4.06444e-06	1.18631e-05
PSMB6	0.000170071	0.000220161	0.000204855	0.000229241	0.00018112	0.000182444	0.000226843	0.000248347
AC233723.1	6.71871e-07	4.21799e-07	3.36833e-07	3.4899e-08	2.03415e-07	2.37419e-07	4.8814e-06	9.62319e-07
PLD2	2.77867e-06	7.20767e-06	7.04253e-06	7.33707e-06	2.08372e-06	3.39195e-06	2.59516e-05	2.34441e-06
MINK1	1.28173e-05	6.22217e-06	3.06983e-05	1.16919e-05	6.85615e-06	5.77305e-06	6.26595e-05	2.00272e-05
CHRNE	5.73845e-07	1.13791e-06	9.55483e-07	3.32226e-06	1.43407e-06	2.3592e-06	3.64505e-06	2.49361e-06
C17orf107	2.9773e-07	2.0893e-06	1.01724e-06	3.50681e-07	4.42434e-07	1.05864e-06	1.3658e-06	2.3544e-06
SLC25A11	4.82491e-05	4.61889e-05	2.63674e-05	3.56236e-05	3.44368e-05	3.38817e-05	4.77165e-05	2.61368e-05
RNF167	3.17545e-05	2.33184e-05	3.3493e-05	2.85337e-05	2.73197e-05	2.45255e-05	1.78216e-05	4.16243e-05
PFN1	0.00103027	0.00119073	0.00168185	0.00100739	0.000948303	0.00116239	0.00231539	0.000802045
ENO3	1.45391e-06	2.10791e-06	3.22748e-06	3.06004e-06	1.43861e-06	4.93262e-07	3.85894e-06	1.19355e-06
SPAG7	6.03292e-05	8.99059e-05	4.32893e-05	8.76292e-05	7.07297e-05	7.1591e-05	0.000116452	3.80013e-05
CAMTA2	1.68047e-05	1.60402e-05	1.11948e-05	1.83518e-05	9.58859e-06	5.21268e-05	8.51414e-06	2.2728e-05
AC004771.4	1.06851e-06	4.67245e-07	2.63253e-07	7.0025e-07	1.53254e-06	1.93143e-06	1.97227e-07	4.9659e-07
AC004771.5	0	0	8.52647e-09	2.89263e-07	0	0	0	2.58041e-07
AC004771.3	3.78523e-07	4.05219e-08	6.39896e-08	3.62276e-07	4.42435e-07	5.14239e-08	0	1.19481e-07
INCA1	4.04407e-07	3.56116e-07	2.01353e-06	1.27136e-06	1.90137e-07	1.89562e-07	4.35783e-08	2.88192e-07
KIF1C	1.39589e-05	1.72094e-05	3.89697e-05	4.7765e-05	7.84228e-06	2.4367e-05	9.07655e-06	2.40288e-05
ZFP3	5.42814e-06	1.34414e-06	2.54154e-06	3.19222e-06	7.84453e-06	2.31393e-06	9.26812e-07	3.81343e-06
ZNF232	5.91365e-06	1.51653e-06	3.5867e-06	4.23508e-06	7.88038e-06	3.69588e-06	8.09169e-07	4.91662e-06
USP6	1.42136e-06	3.50344e-06	1.00463e-06	1.65762e-06	1.46515e-06	2.9112e-06	1.87107e-06	2.17034e-06
ZNF594	8.11982e-06	2.06633e-06	3.02778e-06	1.86823e-06	8.16893e-06	2.63413e-06	2.19054e-06	1.57412e-05
SCIMP	1.03536e-06	6.72023e-06	9.76857e-08	0	1.71109e-06	0	2.0419e-06	5.04575e-08
RABEP1	5.51277e-05	5.23347e-05	2.54672e-05	5.93243e-05	6.12303e-05	6.37712e-05	3.61702e-05	6.35374e-05
NUP88	2.34361e-05	1.39644e-05	3.22582e-05	2.90518e-05	4.35361e-05	2.74954e-05	1.39605e-05	2.58544e-05
AC015727.1	1.72266e-06	6.48692e-07	8.84414e-07	2.54078e-07	4.12169e-06	1.19678e-06	1.1007e-06	9.90508e-07
RPAIN	7.89827e-05	4.91774e-05	5.7018e-05	7.45536e-05	8.3462e-05	5.98365e-05	4.20459e-05	0.000104592
AC004148.2	4.88161e-06	1.3632e-06	7.66267e-06	8.75017e-06	6.92228e-06	1.49989e-05	2.79712e-06	2.84489e-06
C1QBP	0.000183219	6.96507e-05	0.000225425	0.000283686	0.000264177	0.000395497	0.000105048	8.0317e-05
DHX33	1.48487e-05	9.26594e-06	1.16611e-05	3.66279e-05	2.36956e-05	5.25514e-05	4.79981e-06	1.05716e-05
DERL2	6.48911e-05	8.69343e-05	6.04453e-05	7.29841e-05	4.42803e-05	7.24786e-05	4.60007e-05	6.81542e-05
MIS12	2.68819e-05	1.8766e-05	1.36762e-05	2.22595e-05	2.31523e-05	3.18969e-05	1.35626e-05	1.69559e-05
NLRP1	4.12286e-05	6.86e-06	5.75023e-07	1.97373e-05	1.8889e-05	1.16888e-05	5.54767e-06	4.42394e-05
WSCD1	1.79398e-07	3.01771e-08	3.91418e-07	1.95065e-05	0	2.12322e-07	0	3.86198e-05
PITPNM3	9.33454e-07	1.00322e-07	9.69168e-07	3.19725e-07	2.18251e-07	3.47761e-07	4.41856e-08	2.46032e-06
KIAA0753	1.03146e-05	5.89787e-06	5.21389e-06	9.57877e-06	5.77232e-06	9.55043e-06	3.93144e-06	1.62685e-05
TXNDC17	7.88877e-05	0.000163677	0.000195131	0.000216253	7.72399e-05	0.00016956	9.58148e-05	0.000147238
MED31	3.57803e-05	3.97609e-05	2.33798e-05	3.81207e-05	3.02926e-05	3.47613e-05	1.51334e-05	4.01562e-05
C17orf100	2.80026e-06	4.62644e-07	2.04957e-06	2.03781e-06	3.39516e-06	3.39365e-06	9.49151e-08	5.88891e-06
XAF1	2.64305e-05	3.48431e-06	1.43787e-05	3.1103e-05	3.09001e-05	1.26169e-05	2.86272e-06	1.43168e-06
FBXO39	4.28273e-08	0	0	9.24525e-07	0	0	0	2.76386e-07
ALOX12-AS1	9.35507e-06	1.01177e-05	3.80021e-06	5.02157e-06	8.6652e-06	2.82587e-06	8.12522e-06	3.24827e-06
AC040977.1	3.35372e-06	4.90124e-06	7.31144e-07	2.4468e-06	2.40535e-06	1.84236e-06	2.38687e-06	1.73298e-06
RNASEK	3.39191e-05	5.7695e-05	2.96262e-05	6.13751e-05	3.42435e-05	3.17924e-05	2.62785e-05	1.39859e-05
RNASEK-C17orf49	6.2647e-07	1.78243e-06	4.70571e-07	4.6567e-07	4.16321e-07	6.20392e-07	5.61963e-07	1.35202e-07
C17orf49	1.44774e-05	8.32449e-06	5.41489e-06	1.5223e-05	1.69666e-05	9.11431e-06	3.73243e-05	5.82361e-06
MIR497HG	1.34783e-07	2.81105e-07	0	8.03787e-07	0	2.3845e-07	9.75577e-07	0
BCL6B	2.48121e-07	3.36086e-07	0	0.000123049	2.77325e-07	6.9632e-08	5.46891e-07	0
SLC16A13	2.65881e-06	4.256e-07	1.03877e-06	1.78686e-06	2.19895e-06	3.21758e-07	3.71749e-07	1.1578e-06
SLC16A11	1.47316e-06	1.6625e-07	0	4.15292e-06	6.16089e-07	0	1.56474e-07	5.23626e-07
ASGR1	8.02939e-07	1.55396e-05	1.64826e-06	2.41743e-05	6.69448e-07	2.61254e-06	8.81868e-08	6.82055e-05
DLG4	1.20143e-06	4.64982e-06	2.25466e-07	4.88643e-06	1.10819e-06	6.69253e-06	6.45922e-07	1.04343e-05
ACADVL	0.00010136	0.000196761	0.000244769	0.000110805	0.000117809	0.000141295	0.000153098	0.000209058
DVL2	1.33102e-05	8.6703e-06	7.09725e-06	1.17185e-05	1.65454e-05	1.09109e-05	9.12365e-06	1.4122e-05
PHF23	4.1648e-05	5.23364e-05	3.964e-05	3.96407e-05	3.82039e-05	6.3264e-05	3.87405e-05	2.78554e-05
GABARAP	3.45586e-05	5.8192e-05	4.10902e-05	3.96818e-05	3.732e-05	2.44512e-05	3.8879e-05	5.03183e-05
CTDNEP1	7.55641e-05	7.75212e-05	5.61905e-05	9.00637e-05	9.62651e-05	9.89625e-05	6.47648e-05	6.53969e-05
ELP5	4.59131e-05	3.69566e-05	1.83858e-05	4.27342e-05	6.0201e-05	5.53118e-05	2.51778e-05	1.3092e-05
CLDN7	6.67519e-06	7.20758e-06	0.000936771	4.13792e-06	3.97882e-06	1.84422e-06	6.01236e-06	0.00100224
YBX2	0	0	9.76524e-07	2.91012e-07	0	3.22564e-08	0	8.4085e-08
EIF5A	0.000252662	0.000219416	0.000371128	0.000725406	0.000393217	0.00099124	0.000239914	0.000193564
GPS2	5.37038e-05	3.63589e-05	1.86298e-05	3.03347e-05	5.00982e-05	1.76115e-05	2.45034e-05	4.38271e-05
AC026954.2	7.88585e-08	0	9.04052e-09	4.84829e-08	0	0	0	0
NEURL4	5.76232e-06	2.24432e-06	2.37019e-06	4.14112e-06	3.66255e-06	3.34813e-06	2.17865e-06	6.79309e-06
ACAP1	0.000195681	1.47075e-05	1.7295e-06	4.16555e-06	9.72185e-05	4.84935e-06	2.19099e-05	1.4884e-05
KCTD11	4.95797e-06	3.36964e-06	3.45411e-06	2.66808e-06	3.25616e-06	8.43894e-06	4.08096e-06	1.45292e-05
TNK1	7.61923e-07	0	3.66167e-06	1.44666e-08	5.40231e-07	0	0	2.84981e-06
PLSCR3	1.64379e-06	1.37878e-07	1.03869e-06	7.14211e-07	1.0228e-06	4.84814e-07	8.71567e-08	0
TMEM256	0.000101721	2.67353e-05	7.65733e-05	3.81444e-05	9.52798e-05	3.83798e-05	6.12252e-05	3.00381e-05
NLGN2	8.89565e-07	1.51204e-07	6.39113e-08	2.5176e-06	0	8.68422e-06	1.18234e-06	0
TMEM102	1.23028e-05	4.53485e-06	8.06674e-06	4.73548e-06	1.14218e-05	2.88602e-07	9.87667e-06	5.45077e-06
CHRNB1	2.08256e-05	1.18454e-05	4.40531e-06	7.23994e-06	1.12799e-05	8.09067e-06	1.08678e-05	4.50923e-06
ZBTB4	3.61727e-05	2.14107e-05	8.67516e-06	1.49165e-05	1.77544e-05	1.56068e-05	9.44362e-06	2.44156e-05
POLR2A	4.93979e-05	8.42807e-05	5.56303e-05	0.000100955	4.38197e-05	0.000100104	6.21766e-05	6.78277e-05
TNFSF12	3.70941e-05	5.75725e-06	9.55672e-07	9.97454e-06	1.1133e-05	7.46204e-06	2.64084e-06	1.03236e-05
SENP3	6.22912e-06	6.15889e-06	4.33433e-06	1.19637e-05	8.89712e-06	8.40055e-06	7.26981e-06	7.83553e-06
EIF4A1	0.000108992	0.000166958	0.000320151	0.000572106	9.3531e-05	0.00082376	0.000110351	0.000226783
CD68	2.23559e-05	0.000665329	0.000392728	2.99021e-05	1.24895e-05	5.80028e-05	6.60006e-05	0.000314088
AC016876.1	6.47871e-06	3.07981e-06	1.55741e-06	4.95133e-06	6.21961e-06	3.2557e-06	3.76483e-06	2.12233e-06
MPDU1	1.68745e-05	5.17168e-05	4.93794e-05	6.17686e-05	2.38922e-05	6.63532e-05	3.05182e-05	3.36307e-05
SOX15	1.9441e-07	2.51368e-07	3.07199e-07	2.56363e-07	2.05615e-07	0	8.95151e-08	7.22457e-08
FXR2	1.698e-05	2.52884e-05	1.75351e-05	2.52103e-05	1.37511e-05	4.55755e-05	1.8105e-05	2.43556e-05
SHBG	2.94303e-07	1.68192e-07	1.6041e-05	7.57682e-07	3.01557e-07	1.6883e-07	1.8945e-07	1.28663e-07
SAT2	6.87015e-05	0.000118165	0.000108894	9.86069e-05	5.37718e-05	0.000104332	8.17641e-05	9.12224e-05
TP53	3.07042e-05	6.98063e-06	5.73232e-06	2.44266e-05	4.26199e-05	1.15482e-05	1.27673e-05	4.70045e-06
WRAP53	8.7433e-06	6.294e-06	6.20662e-06	1.23403e-05	7.18302e-06	1.04745e-05	2.79976e-06	7.20854e-06
EFNB3	4.83561e-08	0	2.25736e-08	3.37866e-07	0	4.41899e-07	0	2.76543e-06
DNAH2	8.1027e-08	2.50908e-07	8.91283e-08	1.85642e-07	0	0	0	3.53157e-07
KDM6B	6.37112e-05	0.000124629	4.80385e-05	0.000188233	0.000126295	0.000301429	5.71278e-05	0.000127687
TMEM88	1.11699e-06	4.14384e-06	1.84348e-06	1.94258e-05	3.04125e-06	1.27437e-05	1.32634e-06	5.61191e-06
NAA38	9.28351e-05	5.45004e-05	3.51847e-05	9.08131e-05	5.65472e-05	4.89763e-05	5.24645e-05	5.8645e-05
CYB5D1	3.66313e-06	5.11627e-06	2.41775e-06	1.5244e-05	5.16391e-06	2.07067e-05	2.15273e-06	9.20945e-06
CHD3	8.29703e-05	2.93625e-05	9.81646e-06	4.75143e-05	5.73278e-05	4.51035e-05	9.97295e-05	1.41676e-05
RNF227	4.01542e-06	1.16118e-06	1.45299e-06	1.93744e-06	8.30367e-07	2.48351e-06	9.4928e-07	1.83376e-06
KCNAB3	1.83246e-06	8.65556e-07	7.337e-07	3.07378e-07	2.76047e-06	3.35584e-07	6.35248e-07	2.91364e-06
TRAPPC1	0.00015267	6.87454e-05	5.77336e-05	5.6383e-05	0.000113507	3.48912e-05	0.000106381	8.07127e-05
CNTROB	6.07608e-06	5.70934e-06	2.85409e-06	8.29001e-06	5.11989e-06	6.22242e-06	1.85331e-06	7.95299e-06
ALOXE3	1.97838e-07	3.05742e-07	1.10387e-05	1.01739e-06	0	4.49296e-07	0	1.23322e-07
HES7	1.0091e-07	0	1.65054e-06	5.33635e-07	0	1.25036e-06	0	0
PER1	1.69314e-05	9.75295e-06	7.52003e-06	1.73772e-05	8.26979e-06	1.80705e-05	1.36803e-05	5.91377e-06
VAMP2	0.000177081	0.000103293	5.54379e-05	7.73578e-05	0.000112905	6.25609e-05	6.1765e-05	0.000140185
TMEM107	2.53881e-05	1.12609e-05	1.37898e-05	1.16277e-05	1.01286e-05	1.2501e-05	1.00345e-05	1.8128e-05
BORCS6	2.50705e-05	1.02559e-05	6.65644e-06	1.04508e-05	1.54573e-05	3.83153e-06	1.46011e-05	4.45194e-06
AURKB	3.56858e-06	1.57379e-06	4.75843e-06	4.2426e-06	2.71541e-06	1.13506e-05	1.00715e-06	2.40619e-08
LINC00324	1.46738e-05	6.59348e-06	6.81843e-06	2.24592e-05	1.02932e-05	1.0954e-05	6.22906e-06	1.13848e-05
CTC1	1.4351e-05	6.39471e-06	5.66003e-06	9.28919e-06	1.16029e-05	3.84718e-06	8.80309e-06	5.98975e-06
PFAS	4.99763e-06	1.49103e-06	3.34269e-06	9.82243e-06	7.93077e-06	1.2267e-05	2.62768e-06	1.41412e-06
SLC25A35	2.65195e-06	1.84053e-06	3.92985e-07	1.33346e-06	2.86379e-06	2.76337e-06	1.70494e-06	2.27056e-06
RANGRF	3.89318e-05	1.50495e-05	8.07535e-06	2.65085e-05	3.75433e-05	2.27554e-05	2.60229e-05	1.03041e-05
ARHGEF15	1.49489e-07	5.90352e-07	6.38674e-08	4.79569e-05	0	0	0	7.57756e-08
KRBA2	5.68967e-06	8.80615e-07	7.87695e-07	2.55955e-06	3.67859e-06	2.79751e-06	3.20037e-06	5.3386e-06
AC135178.2	5.10081e-08	0	1.62591e-08	2.65276e-07	0	5.26585e-08	2.19508e-07	6.56127e-08
RPL26	0.00375662	0.00116312	0.00229417	0.0028117	0.00465461	0.00260209	0.0023889	0.00102949
RNF222	2.91184e-07	9.24205e-08	9.23173e-07	2.64187e-07	7.46534e-07	5.51157e-08	0	7.34578e-07
NDEL1	2.69374e-05	3.09657e-05	4.1686e-05	3.41934e-05	2.00096e-05	2.92384e-05	1.87464e-05	2.9222e-05
MYH10	3.86068e-06	5.27115e-07	4.1108e-06	1.79107e-05	5.36989e-07	1.64698e-05	4.75699e-07	3.3252e-05
MFSD6L	1.10647e-07	0	1.45217e-06	8.96103e-08	0	1.93343e-08	3.38393e-07	3.71826e-06
PIK3R5	1.60192e-05	0.000139077	8.80272e-07	1.81729e-06	5.41299e-06	1.69649e-06	4.64155e-05	7.72446e-07
NTN1	2.96511e-08	3.14811e-07	1.4717e-07	2.98798e-06	4.71739e-07	1.73901e-05	4.72569e-06	7.89066e-07
STX8	3.77013e-05	2.2647e-05	1.66322e-05	2.63096e-05	2.93447e-05	2.8461e-05	2.65566e-05	1.90945e-05
AC005695.2	5.26261e-08	0	9.21618e-09	1.26485e-07	0	0	1.77174e-07	0
USP43	3.05046e-07	0	1.81775e-05	2.08164e-07	1.07236e-07	2.49636e-07	1.20788e-07	9.43844e-06
GAS7	7.08501e-06	4.80943e-05	9.66399e-07	7.05542e-06	1.48698e-05	5.3072e-05	9.231e-06	6.3002e-07
MYH8	0	0	1.63142e-08	6.60605e-08	0	0	0	1.91872e-05
MYH4	7.02347e-08	0	4.02637e-07	0	0	0	0	2.03284e-05
MYH1	0	0	6.64199e-09	0	0	0	0	6.69776e-07
MYH3	2.09888e-06	7.55825e-07	5.38824e-07	1.2193e-06	1.18329e-06	1.49406e-06	1.9928e-06	4.54997e-07
SCO1	3.26135e-05	2.46565e-05	3.1987e-05	4.45479e-05	4.1255e-05	6.32413e-05	1.6992e-05	2.11239e-05
ADPRM	1.31962e-05	5.18761e-06	5.86857e-06	6.94355e-06	1.28352e-05	6.36684e-06	2.45112e-06	6.61082e-06
TMEM220	4.70422e-06	2.35649e-06	1.18896e-05	8.3444e-06	3.51078e-06	4.81825e-06	6.31445e-07	1.16501e-05
TMEM220-AS1	4.47811e-07	5.80581e-08	2.27855e-06	5.83496e-07	1.06847e-06	3.55954e-07	2.1149e-07	9.79716e-07
TMEM238L	1.2428e-07	1.48153e-07	1.65721e-05	0	0	0	1.326e-07	1.16633e-05
PIRT	0	0	6.64199e-09	0	0	0	0	1.02401e-06
AC015908.2	1.52265e-08	0	3.755e-07	4.17291e-07	0	8.84241e-08	0	0
ZNF18	5.46242e-06	1.25492e-06	1.03802e-06	2.03722e-06	2.89945e-06	1.4653e-06	1.25752e-06	8.48999e-07
MAP2K4	1.87587e-05	1.93258e-05	2.0444e-05	1.85391e-05	1.35385e-05	2.3036e-05	4.01444e-05	3.26429e-05
ARHGAP44	9.3706e-07	1.15223e-07	1.10334e-06	1.93373e-06	4.78971e-07	1.40905e-06	0	5.58951e-06
ELAC2	2.16128e-05	6.34726e-06	1.8666e-05	2.99672e-05	1.87294e-05	2.60539e-05	9.40788e-06	1.84892e-05
HS3ST3A1	0	5.56393e-07	9.99604e-08	1.64501e-06	0	4.26232e-05	8.47227e-08	0
COX10	9.25907e-06	5.4355e-06	1.33793e-05	2.08942e-05	9.89903e-06	1.54444e-05	7.61485e-06	2.13094e-05
AC005224.1	8.9829e-07	1.76445e-07	7.12034e-07	4.4612e-07	6.95612e-07	1.78169e-06	3.28331e-07	1.27176e-06
HS3ST3B1	4.45373e-06	2.99939e-05	5.3257e-07	9.37508e-07	2.93609e-06	8.45383e-06	5.79162e-06	1.45953e-06
PMP22	2.55199e-06	0.000130777	0.000199911	0.000252672	4.6199e-07	0.000180748	1.53076e-05	0.000188265
TEKT3	0	0	7.73705e-08	4.3944e-08	0	6.61829e-08	0	1.00915e-07
CDRT4	6.81726e-07	6.50916e-08	1.2798e-07	1.19348e-07	3.86011e-07	3.39737e-07	6.64814e-08	4.53622e-07
TVP23C	4.61366e-06	5.03373e-06	4.20031e-06	5.82683e-06	1.93969e-06	4.08861e-06	5.56255e-06	8.41281e-06
AC005838.2	8.45709e-06	4.91788e-06	3.67976e-06	7.30755e-06	2.12817e-06	4.22191e-06	2.07236e-06	1.02118e-05
CDRT1	3.90879e-08	0	1.0857e-06	9.77946e-09	0	0	0	1.4398e-07
AC005324.3	1.44821e-07	0	8.57253e-07	0	1.32535e-07	0	2.49907e-07	5.56522e-07
TRIM16	8.21372e-06	9.59846e-06	7.0642e-05	9.0675e-06	8.08199e-06	1.79464e-05	9.60461e-06	1.03309e-05
ZNF286A	5.78328e-06	9.12865e-07	1.23821e-06	7.32486e-06	3.72136e-06	8.76859e-06	1.73751e-06	4.6193e-06
AC015922.4	3.23592e-08	1.11278e-06	4.28159e-06	2.02924e-06	0	4.14787e-06	0	1.57461e-06
ADORA2B	1.70257e-07	1.59983e-05	4.59849e-06	7.48656e-07	4.85919e-07	3.22733e-06	1.70424e-06	3.25956e-07
ZSWIM7	4.7294e-05	2.75588e-05	2.23632e-05	3.15078e-05	5.55721e-05	2.05301e-05	2.25911e-05	3.66822e-05
TTC19	8.5879e-05	3.58444e-05	4.79366e-05	4.92233e-05	6.57843e-05	5.83551e-05	3.56446e-05	0.000105927
AC002553.2	2.25778e-06	1.15774e-06	9.42753e-07	2.99657e-07	1.63404e-06	1.15192e-06	7.91276e-07	5.73346e-06
NCOR1	0.000157119	0.000135021	9.85341e-05	9.02475e-05	0.000113224	9.61369e-05	0.000116762	0.00014343
AC002553.1	3.25007e-06	1.98354e-06	1.25129e-06	2.26917e-06	4.91058e-06	1.31287e-06	1.94517e-06	4.39974e-07
PIGL	1.83395e-05	5.99397e-06	1.15805e-05	1.30905e-05	1.85614e-05	1.36558e-05	5.2739e-06	1.86436e-05
CENPV	1.76499e-05	3.89302e-06	7.65377e-05	1.24288e-05	1.56289e-05	2.93162e-05	4.49139e-06	7.74334e-05
UBB	0.000628773	0.000669101	0.000340771	0.000824938	0.000506944	0.000701093	0.000616268	0.000738407
TRPV2	2.2013e-05	3.68871e-05	5.17432e-07	1.20368e-05	1.46905e-05	4.88209e-06	3.0581e-05	1.96278e-06
AC093484.4	0	0	5.15118e-08	0	0	0	0	0
LRRC75A	5.18969e-05	1.18985e-05	6.65895e-05	3.40838e-05	5.98756e-05	4.32418e-05	2.40939e-05	4.03106e-05
ZNF287	5.00693e-06	1.39328e-07	4.81371e-07	2.56092e-06	3.61205e-06	2.2539e-06	1.61841e-06	2.28876e-06
ZNF624	6.39787e-06	3.78726e-06	8.43469e-07	3.35988e-06	2.91486e-06	1.21144e-06	3.53541e-06	1.29591e-06
CCDC144A	9.04325e-06	3.57368e-06	2.21213e-06	5.27805e-06	1.11541e-06	3.12107e-06	1.3349e-05	3.04674e-06
AC098850.3	2.63989e-06	1.02252e-06	9.07473e-07	4.02235e-06	0	1.09911e-06	2.89188e-06	1.79873e-06
MPRIP	5.33063e-05	1.82305e-05	0.000149989	8.21969e-05	3.28958e-05	8.7469e-05	8.42485e-06	6.89089e-05
MPRIP-AS1	4.41593e-06	3.86359e-07	7.16876e-06	7.19553e-06	2.3931e-06	8.0442e-06	5.87976e-07	3.44355e-06
PLD6	2.94754e-06	3.4561e-07	1.7088e-06	1.02211e-06	2.13767e-06	4.07559e-06	7.03388e-07	5.25631e-07
FLCN	2.11271e-05	7.27812e-05	2.82339e-05	3.84308e-05	3.7788e-05	4.27626e-05	2.24647e-05	4.84986e-05
AC055811.3	3.61354e-07	4.09693e-07	1.07471e-06	1.10464e-06	8.06473e-07	1.75648e-06	5.02809e-07	1.71491e-06
COPS3	5.39842e-05	2.9907e-05	3.08691e-05	6.61973e-05	5.64066e-05	9.27855e-05	3.46102e-05	4.76971e-05
NT5M	2.59445e-06	1.9227e-07	9.29292e-08	2.54775e-06	1.90743e-06	1.03551e-06	2.26402e-07	3.53311e-07
MED9	1.07552e-05	4.92647e-06	5.55513e-06	7.93131e-06	7.38228e-06	4.75384e-06	3.36927e-06	1.26123e-05
RASD1	8.67994e-07	4.5673e-06	1.30295e-05	3.45022e-05	4.16386e-07	2.87695e-05	2.50067e-06	8.16679e-05
PEMT	8.13598e-06	3.13766e-06	1.5634e-05	2.26715e-05	9.71109e-06	2.04935e-05	2.03826e-06	1.82442e-05
RAI1	1.34299e-05	7.32461e-06	8.25679e-06	1.50907e-05	6.55879e-06	1.76303e-05	6.66835e-06	2.07645e-05
SMCR5	1.53276e-05	7.51851e-06	3.66308e-06	1.03476e-05	1.75013e-05	1.2587e-05	1.05071e-05	1.40525e-05
SREBF1	9.7252e-06	2.23511e-05	1.95474e-05	3.14523e-05	1.38847e-05	2.57087e-05	2.07846e-05	2.6257e-05
TOM1L2	1.10804e-05	1.10109e-05	1.47401e-05	1.54854e-05	3.91424e-06	1.27749e-05	3.48441e-06	4.48498e-05
AC122129.1	7.96008e-07	1.59145e-07	5.08845e-08	5.01936e-07	8.82406e-07	1.85963e-07	0	1.51835e-06
DRC3	2.60594e-06	9.6289e-07	1.51058e-06	4.79307e-06	7.54581e-06	3.36271e-06	5.64588e-07	2.86511e-06
ATPAF2	1.33554e-05	1.44877e-05	8.77896e-06	1.17247e-05	3.94385e-05	7.08793e-06	1.64935e-05	1.84561e-05
GID4	1.24268e-05	9.8999e-06	3.98515e-06	1.04648e-05	7.77073e-06	8.20914e-06	7.31582e-06	4.32404e-06
DRG2	3.13736e-05	1.6329e-05	1.45093e-05	2.67221e-05	2.69369e-05	3.45129e-05	1.87794e-05	1.24746e-05
AC087164.1	7.12542e-07	1.51625e-06	5.04574e-07	9.52248e-07	6.43711e-07	4.94596e-07	4.46318e-07	1.79485e-06
ALKBH5	3.88199e-05	3.63384e-05	1.83996e-05	3.50995e-05	3.85817e-05	4.35722e-05	1.6595e-05	4.9256e-05
LLGL1	5.54853e-06	2.69322e-06	3.40936e-06	4.53439e-06	1.93025e-06	6.16273e-06	1.53638e-06	2.81619e-06
FLII	5.65553e-05	9.59379e-05	9.14643e-05	7.46749e-05	4.09718e-05	5.43804e-05	6.49174e-05	8.40747e-05
MIEF2	5.96403e-06	4.02595e-06	1.32109e-05	3.11924e-06	6.82152e-06	4.39839e-06	2.27609e-06	9.32373e-06
AC127537.1	4.86748e-07	2.29027e-07	1.5635e-07	2.24612e-07	8.22926e-08	0	1.56832e-07	1.52474e-06
TOP3A	1.52526e-05	1.42204e-05	5.66373e-06	1.4802e-05	1.42615e-05	1.38915e-05	1.33414e-05	1.81087e-05
SMCR8	1.41362e-05	3.7852e-05	1.38548e-05	1.8724e-05	1.33007e-05	1.48661e-05	1.28287e-05	1.28432e-05
SHMT1	1.1709e-05	1.38572e-06	3.59627e-06	1.69619e-06	4.46471e-06	1.61041e-06	2.05083e-06	4.27123e-07
LINC02076	1.5701e-06	1.74685e-07	1.26962e-07	2.11863e-07	1.23516e-06	6.1324e-07	1.19594e-07	0
LGALS9C	1.07889e-06	9.28777e-08	3.43307e-06	2.77909e-08	0	0	0	4.23686e-08
ZNF286B	1.85005e-06	3.95499e-07	5.41049e-07	1.67464e-06	7.68665e-07	4.90814e-06	1.15473e-06	1.45075e-06
TRIM16L	3.15675e-06	9.85262e-06	3.65564e-06	1.36169e-06	2.82099e-06	3.77175e-06	8.25461e-06	5.26587e-07
TVP23B	1.37178e-05	1.88093e-05	1.92703e-05	1.90095e-05	9.55543e-06	2.01421e-05	1.08157e-05	1.86274e-05
AC107982.3	1.51899e-06	9.05223e-07	2.8839e-07	7.74936e-07	5.74528e-07	5.33973e-07	9.65503e-07	2.42558e-06
PRPSAP2	2.50513e-05	1.78317e-05	2.21178e-05	2.2502e-05	2.89746e-05	2.01103e-05	1.84499e-05	4.33718e-05
FAM83G	5.82283e-06	1.4816e-05	4.08124e-05	2.07576e-05	6.67132e-06	3.83624e-05	2.46574e-06	5.44569e-05
GRAP	2.83638e-05	1.85235e-06	2.90732e-07	4.44141e-05	1.93209e-05	3.36834e-08	1.6674e-06	2.7099e-06
AC007952.7	9.99529e-07	3.47154e-08	0	1.78482e-06	2.45799e-06	0	0	0
AC007952.4	1.74007e-05	4.18368e-05	3.38441e-05	3.02607e-05	1.42392e-05	3.72938e-05	3.061e-05	2.6084e-05
GRAPL	2.54055e-06	0	8.45482e-09	4.84744e-06	3.65424e-06	0	6.37022e-07	0
EPN2	4.69016e-06	1.76293e-06	1.77664e-05	3.66115e-05	4.80033e-06	3.61325e-05	1.51208e-07	3.90764e-05
B9D1	5.0578e-07	1.22704e-07	2.3757e-06	3.39858e-06	8.84376e-08	3.94784e-06	0	9.09076e-06
MAPK7	6.34784e-06	9.64294e-06	6.12403e-06	1.47273e-05	1.73033e-06	6.3943e-06	2.06964e-06	8.36936e-06
MFAP4	3.25881e-07	0	6.17226e-07	3.23477e-06	5.91665e-08	0.00010285	0	5.69792e-06
SLC47A1	9.49261e-08	3.16906e-08	5.26721e-08	5.35282e-07	2.8323e-07	5.4354e-07	0	2.08561e-07
ALDH3A2	1.2406e-05	1.07071e-05	2.46654e-05	7.17895e-06	3.78447e-06	5.03105e-06	4.13493e-06	2.80305e-05
ALDH3A1	5.66712e-08	0	3.56997e-07	0	0	0	0	0
ULK2	7.67623e-06	5.04355e-06	2.80389e-06	6.11561e-06	1.65046e-06	6.4604e-06	1.0317e-05	5.21758e-06
AC015726.1	1.61253e-06	1.03009e-06	3.23574e-07	4.00799e-07	1.45316e-06	1.02334e-06	1.76339e-06	6.24387e-08
AKAP10	2.59981e-05	3.06826e-05	1.42599e-05	2.11101e-05	2.88193e-05	2.14225e-05	2.14293e-05	1.89215e-05
SPECC1	1.55852e-05	7.26323e-06	2.59109e-05	9.47041e-06	5.71653e-06	1.29325e-05	0.000141183	8.15251e-06
LGALS9B	6.95199e-07	2.34979e-07	1.09168e-06	4.68022e-08	1.82769e-07	4.51932e-08	3.42793e-07	1.04081e-07
USP22	4.07949e-05	4.578e-05	4.46999e-05	8.16687e-05	3.86962e-05	8.42386e-05	3.44393e-05	8.10343e-05
AC087393.2	3.07796e-07	1.56812e-07	1.95917e-07	7.91816e-07	4.69126e-07	0	0	2.63406e-07
DHRS7B	1.5274e-05	1.5487e-05	1.72255e-05	2.84179e-05	1.58607e-05	2.04747e-05	1.20334e-05	6.28112e-06
TMEM11	3.52837e-05	3.36188e-05	3.89477e-05	5.45771e-05	3.13836e-05	6.71144e-05	2.34327e-05	4.3178e-05
AC087294.1	4.3162e-07	3.28629e-07	7.3087e-08	8.79511e-07	3.86936e-07	1.81829e-07	0	4.89685e-07
NATD1	5.35804e-06	5.28604e-06	2.59472e-06	2.78019e-06	8.2807e-07	3.61791e-06	1.7108e-06	2.39521e-06
MAP2K3	4.0575e-05	0.000115707	0.000118789	0.000100655	6.22732e-05	0.000129612	1.12595e-05	8.68324e-05
KCNJ12	2.34387e-07	1.80745e-07	0	5.00688e-07	0	2.32256e-06	0	4.70465e-07
C17orf51	1.03908e-06	6.56368e-07	8.16105e-07	5.96135e-06	2.60659e-06	1.49595e-05	5.36676e-07	3.31157e-06
MTRNR2L1	1.45827e-05	8.21085e-06	3.73391e-05	1.61158e-05	5.5585e-06	8.89195e-06	1.0896e-05	1.54476e-05
WSB1	0.000206962	0.000193305	0.000152801	0.000266187	0.000193533	0.000204622	0.000122847	0.000319806
AC026254.2	1.74511e-07	2.66154e-07	4.31619e-07	1.51497e-07	0	0	0	2.67785e-06
KSR1	7.0483e-06	2.81679e-06	6.05455e-06	6.48361e-06	8.16832e-06	9.96704e-06	4.49589e-06	1.16037e-05
LGALS9	1.2451e-05	3.81048e-05	5.55788e-05	0.000107781	3.94407e-05	8.12301e-06	5.75954e-05	1.57062e-05
LYRM9	1.00534e-05	9.78464e-07	3.63233e-06	2.27751e-06	3.88396e-06	9.55844e-07	3.49095e-06	2.96288e-06
NLK	9.53116e-06	8.85847e-06	5.54093e-06	1.5572e-05	1.04608e-05	8.52056e-06	7.85545e-06	1.61704e-05
ERVE-1	0	0	7.39612e-08	0	0	0	0	1.17925e-07
TMEM97	6.61646e-06	2.74478e-06	6.64416e-06	6.08475e-06	1.04598e-05	1.43616e-05	4.02318e-05	5.2934e-06
IFT20	5.21185e-05	4.1744e-05	2.47126e-05	4.97954e-05	3.70346e-05	3.44881e-05	3.41387e-05	3.72641e-05
TNFAIP1	9.50119e-06	1.06041e-05	4.26406e-05	5.36429e-05	1.00175e-05	1.45184e-05	3.27875e-05	5.21438e-05
POLDIP2	2.52e-05	1.94978e-05	4.30489e-05	3.73492e-05	2.89039e-05	4.10207e-05	2.33439e-05	2.15384e-05
TMEM199	2.03315e-05	3.77387e-05	2.4218e-05	2.939e-05	2.58413e-05	3.26003e-05	2.41345e-05	2.07287e-05
SARM1	3.44924e-06	1.99886e-07	1.41313e-06	2.39578e-06	4.2215e-06	4.269e-06	1.83151e-06	5.84876e-06
VTN	1.6812e-07	1.18408e-07	2.21029e-06	2.77909e-08	0	3.45626e-06	2.23505e-06	0.000221036
SLC46A1	4.56809e-07	9.08249e-07	1.24816e-06	4.49279e-07	0	2.82086e-06	1.60871e-07	1.34997e-06
AC005726.1	4.62471e-06	3.29047e-06	2.38852e-06	2.09587e-06	5.97076e-06	4.73661e-06	3.07322e-06	5.84376e-06
SLC13A2	0	0	6.28979e-07	0	0	0	0	3.9182e-07
UNC119	3.02171e-05	1.77086e-05	9.12648e-06	1.13255e-05	2.7428e-05	9.23075e-06	1.04184e-05	1.01904e-05
PIGS	2.41273e-05	1.9102e-05	1.52832e-05	1.80465e-05	1.65177e-05	1.43177e-05	1.40543e-05	3.37492e-05
ALDOC	1.47645e-05	2.3817e-06	2.28913e-06	1.48785e-06	5.71907e-06	1.60156e-06	2.2004e-06	8.25196e-06
SPAG5	3.21113e-06	6.50125e-06	2.95327e-06	3.33144e-06	1.76846e-06	5.61063e-06	2.6543e-06	6.06317e-06
AC005726.5	3.79304e-06	3.23082e-06	1.52517e-06	1.37471e-06	1.53448e-06	4.03944e-06	2.59461e-06	2.87266e-06
SGK494	8.32591e-06	5.35726e-06	2.35691e-06	2.93994e-06	6.58082e-06	2.08363e-06	5.84617e-06	4.7887e-06
KIAA0100	3.38164e-05	3.17861e-05	1.5989e-05	3.22479e-05	2.65771e-05	3.01839e-05	2.86768e-05	2.80495e-05
SDF2	6.10977e-05	7.10914e-05	4.12583e-05	6.46442e-05	4.4623e-05	6.50221e-05	3.57548e-05	6.21749e-05
SUPT6H	5.54624e-05	6.90041e-05	4.5177e-05	8.27947e-05	4.2109e-05	8.0225e-05	5.52363e-05	8.66178e-05
PROCA1	3.99447e-06	2.44316e-06	2.2069e-07	1.21101e-06	5.19071e-06	1.71824e-06	1.71411e-06	3.07257e-07
RAB34	2.83924e-06	3.80607e-05	1.02028e-05	3.19117e-05	1.19852e-05	0.000102712	4.28849e-05	2.19663e-05
RPL23A	0.00319674	0.000737602	0.00123074	0.0016318	0.00412939	0.00180724	0.00167439	0.000859861
AC010761.1	9.94236e-07	6.24609e-08	8.36357e-07	1.0036e-06	1.05632e-06	2.46682e-07	3.82044e-07	5.0767e-07
TLCD1	2.37409e-06	1.03186e-06	6.65977e-06	2.52729e-06	5.38846e-06	3.23557e-06	9.06444e-06	1.61257e-06
NEK8	7.55064e-06	6.80601e-06	3.25521e-06	4.05336e-06	2.20627e-05	4.52162e-06	2.96635e-06	4.71167e-06
TRAF4	3.24347e-05	7.54083e-06	7.83015e-05	1.41169e-05	8.6285e-05	4.96864e-05	5.01915e-05	4.40485e-05
FAM222B	1.3114e-05	7.71027e-06	1.74527e-05	2.09194e-05	1.03226e-05	1.46683e-05	2.17621e-05	1.80849e-05
ERAL1	1.37644e-05	8.90194e-06	1.49736e-05	2.71478e-05	2.19626e-05	2.8394e-05	3.57096e-05	1.13984e-05
AC024267.1	0	1.8942e-08	3.78705e-09	0	3.07148e-07	0	2.23786e-06	0
FLOT2	2.19861e-05	5.47937e-06	9.74949e-06	1.45188e-05	3.4035e-05	3.48778e-06	3.42457e-05	2.44835e-05
DHRS13	9.12693e-06	1.14618e-06	1.53424e-06	1.29645e-06	7.33109e-06	1.61489e-06	1.16379e-05	2.31691e-06
PHF12	4.10602e-05	1.54409e-05	8.99948e-06	1.2034e-05	2.64491e-05	1.84181e-05	1.12564e-05	1.81768e-05
PIPOX	5.90874e-07	4.98329e-07	3.19854e-06	4.1285e-07	0	9.94552e-09	1.06762e-06	5.14932e-07
SEZ6	1.28588e-06	5.06789e-07	3.09686e-07	6.21863e-08	1.90181e-06	0	1.67086e-06	2.03714e-05
MYO18A	4.1333e-06	5.14006e-06	1.04772e-05	5.3503e-06	5.38205e-06	8.81139e-07	5.50078e-06	1.67117e-05
TIAF1	4.53667e-07	1.15013e-06	8.30113e-07	1.62909e-07	1.48426e-06	6.67697e-08	1.3648e-06	5.97057e-07
NUFIP2	7.94309e-05	0.000107627	8.14264e-05	0.000120668	8.88752e-05	0.000139736	7.46022e-05	9.15649e-05
AC068025.2	7.72697e-07	6.87317e-07	2.85381e-07	5.16955e-07	1.41152e-06	2.20406e-07	1.86282e-07	8.71819e-07
TAOK1	5.80507e-05	0.000123542	4.55024e-05	8.21519e-05	5.34991e-05	8.52522e-05	6.52087e-05	9.34361e-05
ABHD15-AS1	5.45915e-07	0	3.76871e-08	0	0	0	0	2.03799e-07
ABHD15	3.75704e-05	3.92261e-06	6.12206e-06	1.69851e-06	2.11881e-05	2.17803e-06	6.63734e-06	9.99181e-06
TP53I13	5.7395e-05	2.39173e-05	2.18488e-05	2.13715e-05	3.00665e-05	3.6715e-05	3.62571e-05	4.01755e-05
GIT1	1.89012e-05	9.97389e-06	8.66499e-06	5.30111e-05	1.32166e-05	1.9446e-05	7.10449e-06	1.06266e-05
ANKRD13B	5.32569e-07	0	1.51542e-06	4.6531e-06	1.82644e-06	8.61514e-06	0	9.92103e-07
CORO6	2.55245e-07	1.84275e-07	1.23603e-07	2.27567e-06	1.15649e-06	3.70264e-08	0	1.16159e-07
SSH2	9.50336e-05	3.06182e-05	3.43928e-05	5.67035e-05	7.82603e-05	1.40574e-05	3.56603e-05	6.17929e-05
EFCAB5	2.51358e-06	3.6279e-07	1.39976e-06	1.45218e-06	6.95402e-06	1.93343e-08	4.32846e-07	7.07293e-07
NSRP1	7.68545e-05	9.95446e-05	5.04919e-05	0.000123532	0.000116263	0.000116303	6.1256e-05	8.09075e-05
AC104984.3	7.22305e-06	3.2829e-06	7.22019e-07	3.11535e-06	8.21428e-06	2.95997e-06	5.57248e-06	1.3861e-06
AC104984.6	4.17068e-07	2.39173e-07	8.34817e-08	1.35771e-07	8.02316e-07	0	7.2002e-07	1.31138e-06
SLC6A4	8.30915e-07	1.75433e-07	1.17189e-06	4.95389e-06	2.4869e-07	5.40813e-07	1.64716e-07	1.0666e-06
BLMH	3.54072e-05	1.47222e-05	1.27651e-05	3.60948e-05	2.69524e-05	3.5415e-05	8.93989e-06	3.91148e-05
TMIGD1	5.48417e-08	0	7.1399e-06	0	0	0	0	5.56954e-07
CPD	2.6251e-05	0.000115494	3.06757e-05	3.65948e-05	6.93223e-06	2.63578e-05	1.55951e-05	7.21122e-05
GOSR1	5.0419e-05	4.566e-05	4.1402e-05	5.95928e-05	5.38219e-05	7.44943e-05	5.49095e-05	6.08514e-05
TBC1D29	2.29859e-07	4.20303e-07	1.03411e-06	6.97684e-07	3.13702e-07	4.80807e-07	6.28207e-07	1.48362e-07
AC127024.2	2.70846e-07	2.09658e-07	8.04105e-08	7.62238e-07	8.63836e-07	1.23593e-07	1.89256e-07	2.80521e-07
CRLF3	5.73305e-05	2.70939e-05	1.39488e-05	1.82488e-05	5.35386e-05	1.43566e-05	1.9342e-05	1.5185e-05
AC127024.5	2.03286e-06	1.23224e-06	8.0973e-07	1.50753e-06	1.60342e-06	2.1198e-06	7.01133e-07	1.80128e-06
AC127024.6	8.48145e-07	3.8279e-07	8.96195e-08	4.72412e-07	1.43429e-06	8.30016e-07	0	4.08731e-07
ATAD5	2.19163e-05	5.13326e-06	5.11949e-06	7.42709e-06	1.94141e-05	6.89493e-06	5.28115e-06	1.55647e-06
AC130324.1	1.94226e-06	9.38371e-07	4.41467e-07	5.93705e-07	2.50475e-06	7.88548e-07	2.08854e-07	6.48169e-07
TEFM	2.86662e-05	1.81358e-05	1.38798e-05	1.79805e-05	2.35637e-05	1.5995e-05	1.32508e-05	1.65999e-05
ADAP2	1.07817e-06	6.39225e-05	4.23585e-06	3.43767e-07	2.80201e-06	2.71956e-06	6.27294e-05	2.55708e-06
RNF135	1.29043e-05	3.46002e-05	4.97902e-06	7.52015e-06	7.31525e-06	8.26142e-06	1.27622e-05	3.68929e-06
AC138207.7	1.3917e-06	1.03475e-06	1.08975e-06	1.31641e-06	1.90269e-06	6.23182e-07	2.03004e-07	9.49555e-07
AC138207.2	1.53051e-07	7.06652e-07	5.62778e-07	1.13507e-06	0	6.54941e-07	7.63901e-08	1.03938e-06
NF1	3.68233e-05	6.88699e-05	4.66091e-05	5.04543e-05	1.82338e-05	6.9017e-05	2.20034e-05	7.645e-05
OMG	6.15355e-07	5.88457e-08	2.17371e-07	1.73063e-06	0	3.2715e-08	1.7385e-07	8.4085e-08
EVI2B	0.000146459	9.34809e-05	1.51471e-06	2.87882e-06	0.000102036	1.80322e-06	1.73695e-05	5.21416e-06
EVI2A	9.4843e-05	9.81502e-05	2.3059e-06	2.4985e-06	3.1979e-05	3.08111e-06	1.10557e-05	3.08117e-06
RAB11FIP4	1.79069e-05	5.10788e-06	1.73004e-05	2.55347e-06	1.89269e-05	1.358e-06	1.21768e-05	1.42758e-05
AC003101.2	8.60639e-08	2.74098e-06	7.2135e-07	1.47319e-05	2.26951e-07	6.47762e-06	1.98053e-07	1.10527e-06
COPRS	2.29923e-05	4.88489e-05	2.22362e-05	0.000121044	4.83488e-05	9.05225e-05	2.68422e-05	3.2007e-05
UTP6	3.77877e-05	3.94996e-05	3.6056e-05	6.99045e-05	7.86546e-05	9.67018e-05	3.94758e-05	3.88857e-05
SUZ12	9.00976e-05	6.5427e-05	3.61394e-05	7.98009e-05	7.80567e-05	6.37705e-05	0.000131141	5.66969e-05
LRRC37B	2.06364e-05	1.28541e-05	8.97686e-06	1.12456e-05	8.98877e-06	1.23517e-05	5.92862e-06	2.56737e-05
AC116407.2	5.06572e-06	6.43559e-07	1.48755e-06	4.30047e-06	2.94832e-06	1.27382e-06	1.0991e-06	4.20194e-06
AC116407.1	7.68779e-08	2.55034e-07	5.07696e-07	2.77634e-08	1.82841e-07	0	3.89691e-07	1.47579e-06
RHOT1	2.2301e-05	1.54641e-05	7.76252e-06	1.17011e-05	1.60717e-05	1.19708e-05	9.17978e-06	2.26173e-05
C17orf75	2.08142e-05	4.14355e-06	9.66698e-06	1.46409e-05	1.66957e-05	1.11299e-05	8.55421e-06	1.26234e-05
ZNF207	0.000193093	0.000278931	0.000166779	0.000233392	0.000202153	0.000249685	0.000186144	0.000194518
AC005899.6	3.14054e-06	1.3278e-06	9.98634e-08	1.11997e-06	9.19744e-07	3.06833e-06	2.35428e-06	1.05768e-06
AC005899.7	2.4146e-06	1.02791e-06	1.41361e-07	1.64302e-06	4.13066e-08	8.27651e-07	1.14661e-06	2.95996e-06
AC005899.5	2.51255e-06	9.60528e-07	6.21202e-08	8.67514e-07	0	6.00998e-07	1.50659e-06	1.12841e-06
AC005899.8	3.27293e-07	2.01424e-06	9.58686e-07	7.26831e-06	0	1.24989e-05	1.44389e-07	6.60837e-07
PSMD11	9.59178e-05	0.000229862	0.000134993	0.000169674	0.0001015	0.00024292	0.000119101	0.000183287
CDK5R1	1.73844e-05	1.27919e-06	6.12439e-07	3.59296e-06	1.04572e-06	7.52787e-06	1.31157e-06	3.19412e-06
MYO1D	8.40927e-06	1.84707e-06	4.70344e-05	3.75459e-05	1.84706e-06	9.20722e-06	2.02499e-06	4.47018e-05
AC084809.1	1.62343e-07	0	1.26449e-06	5.87439e-07	0	0	1.74479e-07	5.95128e-07
AC084809.2	2.72026e-07	0	3.56476e-07	1.31967e-07	0	3.72789e-08	0	3.68807e-07
TMEM98	4.45281e-07	3.64706e-07	4.61726e-05	1.50024e-05	3.52139e-07	3.19758e-05	7.65112e-07	3.52267e-05
SPACA3	0	5.57657e-08	7.85052e-07	1.32562e-06	0	1.1296e-06	0	1.03889e-06
ASIC2	0	0	2.91386e-06	1.79663e-06	0	4.2993e-07	1.04605e-07	1.33801e-06
CCL2	1.33608e-05	0.0070794	6.24602e-06	0.00115853	1.24381e-05	0.000757567	1.5712e-05	0.000112056
CCT6B	3.37844e-06	2.3016e-06	1.1524e-06	3.11934e-06	3.27053e-06	3.54777e-06	2.76991e-06	2.18453e-06
ZNF830	4.5315e-05	2.78794e-05	1.89002e-05	3.75984e-05	4.51405e-05	3.95699e-05	2.23612e-05	2.52046e-05
LIG3	1.55506e-05	1.1462e-05	6.34132e-06	1.28703e-05	1.04781e-05	9.39752e-06	1.73824e-05	1.26399e-05
RFFL	3.21657e-05	3.82795e-05	3.86042e-05	7.71976e-06	1.79764e-05	1.26967e-05	2.97744e-05	4.38912e-05
AC004223.2	4.02696e-07	7.132e-07	2.60951e-07	1.1865e-08	2.72571e-07	1.91334e-07	0	7.58694e-08
RAD51D	1.70735e-05	4.43216e-06	5.3925e-06	7.55296e-06	1.12461e-05	5.79064e-06	1.59402e-05	8.61943e-06
NLE1	7.1771e-06	9.1504e-07	7.22816e-06	1.42091e-05	6.78346e-06	2.17658e-05	2.00117e-06	1.33901e-06
AC022916.1	3.93793e-06	1.38277e-07	7.34641e-07	3.8401e-07	5.41934e-07	3.32601e-07	4.05722e-07	4.65329e-07
SLFN5	0.000225696	6.57081e-05	1.79757e-05	9.16449e-05	1.76282e-05	5.51492e-05	4.5498e-05	3.00535e-05
SLFN11	8.8089e-06	2.05505e-05	1.04812e-06	1.2144e-05	5.59342e-06	1.11704e-05	1.35685e-06	0
SLFN12	1.27266e-05	9.14523e-06	1.45096e-06	1.13544e-05	5.80497e-06	1.22247e-05	1.10497e-06	1.5059e-06
SLFN13	4.81894e-05	1.27319e-06	1.67141e-06	1.20443e-06	8.09061e-06	1.16951e-06	3.3411e-06	1.52683e-06
SLFN12L	5.65101e-05	2.5927e-06	1.13318e-07	2.07095e-06	3.02039e-06	1.98695e-06	3.47695e-06	1.54588e-06
LINC02001	2.72574e-05	1.31174e-05	1.06104e-05	3.09831e-05	1.89652e-05	1.69861e-05	5.68363e-06	2.78472e-05
PEX12	2.00711e-06	6.87559e-07	1.49018e-06	2.72104e-06	1.42423e-06	1.99092e-06	1.51006e-07	2.32043e-06
AP2B1	5.64349e-05	4.33411e-05	9.22543e-05	6.27494e-05	4.84569e-05	4.87954e-05	3.59914e-05	0.000107419
TAF15	9.02194e-05	3.65636e-05	3.01202e-05	6.42205e-05	8.05163e-05	4.31093e-05	3.44781e-05	3.40378e-05
RASL10B	3.03239e-07	0	1.23128e-07	1.50098e-07	0	2.89009e-06	6.78132e-08	1.17925e-07
MMP28	5.64388e-07	9.2992e-08	7.56978e-07	4.09037e-06	2.19868e-06	1.73435e-06	0	0
CCL5	0.00074273	3.61136e-05	6.44949e-06	8.51128e-05	2.33084e-05	1.96872e-05	4.13309e-05	2.47136e-05
CCL14	1.30553e-08	0	2.29897e-07	1.56727e-05	0	0	0	6.642e-07
CCL15	2.12627e-07	3.1718e-08	3.26365e-05	4.93129e-08	0	1.93182e-08	1.0394e-06	1.04444e-05
AC244100.3	0	0	4.56616e-07	0	0	0	0	1.19481e-07
CCL3	5.51183e-05	0.00641123	8.38274e-06	1.67725e-05	2.85119e-05	2.12353e-05	1.55402e-05	1.49827e-06
CCL4	0.000124997	0.00129585	3.81186e-06	6.98924e-06	4.92946e-05	6.32223e-06	8.15446e-06	0
AC243829.1	5.45415e-06	6.51276e-07	1.42942e-07	5.41184e-07	0	0	0	1.38003e-07
CCL3L1	3.56875e-05	0.00288515	3.18351e-06	7.64458e-05	1.61748e-05	5.2768e-06	1.90582e-06	3.75853e-06
CCL4L2	3.58066e-05	0.000463099	3.41883e-06	5.52569e-05	4.66207e-05	1.22904e-06	6.57426e-06	9.07813e-07
ZNHIT3	7.68326e-05	4.09633e-05	3.13164e-05	5.44495e-05	6.00249e-05	4.3597e-05	3.29242e-05	4.41564e-05
MYO19	1.74916e-05	8.61687e-06	1.46511e-05	1.91986e-05	1.94888e-05	1.63678e-05	7.35015e-06	1.32008e-05
PIGW	8.18331e-06	4.37325e-06	3.86258e-06	2.12544e-05	1.12959e-05	2.02431e-05	2.36128e-06	2.90583e-06
GGNBP2	0.000106427	0.000100358	7.15967e-05	9.42615e-05	9.93282e-05	8.42223e-05	0.000108126	9.40914e-05
DHRS11	6.64328e-06	2.15324e-06	3.00278e-05	4.53667e-06	3.33612e-06	4.9767e-06	2.17767e-06	4.56305e-06
MRM1	2.67054e-06	1.21452e-06	1.25141e-06	2.50104e-06	4.81602e-06	3.9615e-06	3.0668e-07	2.73176e-07
AATF	5.55057e-05	4.86399e-05	3.50294e-05	7.02952e-05	6.22335e-05	9.02085e-05	4.39077e-05	2.56319e-05
ACACA	9.12459e-06	3.6179e-06	6.80187e-06	1.8245e-05	7.70645e-06	2.09857e-05	1.00369e-05	1.15118e-05
C17orf78	1.04999e-07	0	1.21881e-06	0	0	0	0	0
TADA2A	1.25953e-05	9.45665e-06	8.0797e-06	1.27012e-05	1.54091e-05	3.70306e-06	1.39511e-05	9.73274e-06
DUSP14	1.4112e-05	1.07723e-05	3.01282e-05	4.31954e-05	1.15043e-05	5.03031e-05	1.68452e-05	1.48916e-05
SYNRG	9.15569e-05	4.36787e-05	2.17037e-05	3.62734e-05	6.55861e-05	2.63127e-05	3.50566e-05	5.28034e-05
DDX52	5.275e-05	4.52602e-05	6.81948e-05	0.000102713	5.67107e-05	8.61156e-05	3.19481e-05	7.60464e-05
HNF1B	4.63731e-09	8.15329e-08	8.263e-06	0	1.34202e-06	0	0	4.26342e-06
TBC1D3L	1.08982e-06	4.5839e-07	2.31999e-06	4.65715e-07	1.03733e-06	2.84826e-07	1.26818e-06	1.84329e-06
TBC1D3D	1.07102e-06	8.60235e-07	3.58321e-06	7.00771e-07	2.84643e-07	1.90867e-06	2.71886e-07	2.68095e-06
MRPL45	2.28985e-05	1.24568e-05	1.77875e-05	3.03602e-05	3.09579e-05	3.41591e-05	1.42823e-05	1.03995e-05
SOCS7	8.68406e-06	8.56161e-06	4.79864e-06	5.46129e-06	6.99116e-06	9.39717e-06	4.32698e-06	5.83183e-06
ARHGAP23	2.10387e-07	5.90391e-07	3.89796e-06	3.97873e-05	0	2.10099e-05	1.10232e-07	6.77291e-06
EPOP	1.26765e-06	2.54967e-06	1.93211e-07	3.32526e-06	1.3617e-06	4.5275e-06	1.34288e-05	0
AC006449.6	5.48417e-06	2.31071e-05	1.60311e-06	3.92809e-06	4.04337e-06	9.94965e-06	7.40057e-06	7.87463e-07
AC006449.2	5.75015e-07	1.20272e-06	2.52364e-08	7.70858e-07	6.63343e-08	2.41031e-07	1.27074e-06	1.14476e-06
MLLT6	8.16266e-05	7.76398e-05	1.90122e-05	3.19458e-05	5.54847e-05	3.19286e-05	8.34659e-05	1.76677e-05
CISD3	3.47416e-05	1.8116e-05	5.32171e-05	1.99433e-05	1.01186e-05	2.11148e-05	1.4369e-05	2.6425e-05
PCGF2	2.9434e-07	5.69596e-07	6.68164e-06	3.7965e-05	0	2.36154e-05	1.95644e-07	1.11348e-05
PSMB3	0.000191058	0.000281016	0.000215457	0.000273187	0.000247973	0.000244637	0.000173798	0.000224723
PIP4K2B	1.39438e-05	8.64642e-06	3.56441e-06	1.11772e-05	7.67092e-06	1.23515e-05	6.50386e-06	9.24924e-06
CWC25	5.82415e-05	8.31666e-05	3.20524e-05	6.29048e-05	5.55997e-05	5.35076e-05	3.37977e-05	4.48199e-05
RPL23	0.00105114	0.000595024	0.000567552	0.000907296	0.00151363	0.000961157	0.000765792	0.000389604
LASP1	6.95701e-05	9.56164e-05	0.000135775	4.50515e-05	3.6019e-05	3.41029e-05	5.67554e-05	0.000125672
LINC00672	9.71854e-06	5.08629e-06	4.67077e-06	2.91093e-06	5.49626e-06	1.38056e-06	1.84589e-06	3.57353e-06
PLXDC1	3.54933e-06	2.6882e-07	2.10455e-07	8.887e-07	5.68783e-07	3.67246e-06	6.8894e-06	1.97255e-07
CACNB1	2.55614e-06	6.48847e-07	2.05567e-07	2.42144e-06	1.42695e-06	2.00267e-06	0	5.33909e-07
RPL19	0.00450355	0.00133831	0.00221876	0.00264788	0.00544072	0.00277824	0.00265841	0.00127653
FBXL20	3.20482e-05	3.97225e-05	1.14149e-05	1.69002e-05	1.82804e-05	8.91034e-06	1.83318e-05	1.25304e-05
MED1	3.0564e-05	2.74019e-05	1.63829e-05	3.95097e-05	3.02644e-05	3.83736e-05	1.99562e-05	2.69815e-05
CDK12	7.4265e-05	5.99343e-05	4.51066e-05	7.18012e-05	6.98943e-05	7.9397e-05	4.57857e-05	5.03085e-05
AC009283.1	1.97655e-06	1.00443e-06	4.16344e-07	1.01165e-06	2.99682e-07	8.71302e-07	6.48127e-07	1.08387e-06
PPP1R1B	1.01306e-07	6.6374e-08	5.9598e-06	2.81324e-08	0	1.76783e-06	0	3.35618e-06
STARD3	3.33598e-05	2.90402e-05	1.48125e-05	2.66909e-05	1.76468e-05	2.16221e-05	4.88887e-06	2.09862e-05
TCAP	1.43666e-06	8.47029e-07	9.34924e-08	1.46894e-06	1.87674e-06	1.28288e-07	1.64743e-07	1.9868e-06
PNMT	7.28584e-08	1.93734e-07	2.21996e-07	1.67915e-07	2.57168e-07	8.44242e-08	0	2.36266e-05
PGAP3	2.02494e-06	1.41241e-06	2.66676e-06	2.63749e-06	2.85874e-06	3.10004e-06	2.03283e-06	3.40048e-06
ERBB2	2.6856e-06	6.49178e-07	1.97717e-05	2.2845e-06	1.99025e-06	9.83022e-06	3.17974e-07	2.90504e-06
MIEN1	7.16313e-05	9.64215e-05	6.93752e-05	5.30574e-05	7.12594e-05	5.32117e-05	4.91939e-05	0.000103558
GRB7	1.21029e-06	7.60338e-08	1.70479e-05	5.81691e-07	7.68655e-07	6.07048e-08	1.76892e-07	7.94039e-06
IKZF3	0.000149583	6.42036e-06	3.73188e-06	4.10061e-06	0.000135681	3.04732e-06	1.45829e-05	9.01365e-06
GSDMB	1.06118e-05	5.89766e-07	1.43828e-05	1.62027e-06	6.29197e-06	2.42874e-06	5.56908e-06	8.96694e-06
ORMDL3	3.64375e-05	4.73984e-06	1.72716e-05	6.99724e-06	1.76865e-05	8.96704e-06	1.82571e-05	2.79812e-05
GSDMA	2.65806e-07	2.93889e-08	2.96654e-07	3.05012e-07	0	2.56315e-08	0	2.60861e-07
PSMD3	5.10663e-05	8.34851e-05	9.36919e-05	0.000123813	7.78226e-05	0.000143764	5.29737e-05	0.000104387
MED24	1.58862e-05	8.93154e-06	1.53334e-05	3.12185e-05	1.80895e-05	1.42718e-05	9.29198e-06	1.67146e-05
THRA	1.70788e-05	1.09455e-05	1.25416e-05	8.92887e-06	4.10784e-06	1.18513e-05	1.17526e-06	6.08397e-06
NR1D1	5.63213e-06	3.60375e-06	4.33133e-05	4.67492e-05	2.11952e-06	2.91219e-05	8.59173e-07	2.11966e-05
MSL1	4.0202e-05	4.33364e-05	3.67719e-05	5.51479e-05	3.10274e-05	4.29432e-05	2.91229e-05	3.75703e-05
CASC3	3.25807e-05	3.71696e-05	2.19286e-05	4.92051e-05	3.17773e-05	4.4136e-05	2.40874e-05	4.21686e-05
RAPGEFL1	1.02562e-06	6.96999e-07	5.47454e-06	1.70592e-06	1.10069e-06	2.58073e-06	5.49674e-07	2.62433e-06
WIPF2	3.54544e-05	5.81814e-05	5.10933e-05	4.44595e-05	3.89126e-05	2.55363e-05	3.24084e-05	6.09279e-05
CDC6	2.42289e-06	1.97094e-06	6.33642e-06	2.63186e-06	1.47852e-06	4.80068e-06	2.04285e-07	2.74797e-06
RARA	2.96511e-05	4.59196e-05	1.93918e-05	3.26618e-05	4.06677e-05	2.53699e-05	3.91913e-06	9.61004e-06
RARA-AS1	5.82116e-06	1.45157e-05	5.68338e-06	1.20322e-05	1.81372e-06	3.04261e-06	8.669e-07	5.94804e-06
TOP2A	2.42576e-05	8.23816e-06	1.25444e-05	1.01197e-05	1.56583e-05	2.14751e-05	1.14264e-05	4.01557e-07
IGFBP4	6.51211e-06	1.80456e-06	1.50195e-05	0.000200209	1.75418e-05	0.000221846	6.21772e-06	4.15856e-07
TNS4	2.93036e-07	1.4652e-07	1.59777e-05	1.13984e-07	0	0	1.30627e-07	7.56439e-07
CCR7	0.000240081	6.09876e-05	4.18793e-06	6.55429e-06	0.000490786	8.34881e-06	0.0029807	6.78469e-06
SMARCE1	6.99175e-05	3.35803e-05	2.47696e-05	5.70021e-05	7.62087e-05	5.03382e-05	7.43114e-05	5.26147e-05
AC073508.3	9.83387e-07	1.12233e-06	6.5325e-07	1.91513e-06	3.33168e-07	3.55792e-07	1.29553e-05	1.10067e-06
KRT222	0	0	0	3.34542e-07	0	0	0	1.36278e-06
KRT10	0.000185589	0.000204628	0.000177945	0.000232116	0.000169941	0.000193549	6.02113e-05	0.000309848
TMEM99	7.57981e-06	3.28013e-06	7.40064e-06	1.05078e-05	4.65134e-06	1.21794e-05	1.3682e-06	9.18547e-06
KRT12	2.01868e-08	0	1.00668e-06	0	0	0	0	1.61511e-06
KRT20	8.63116e-06	4.52059e-06	0.000958094	3.63403e-06	5.53854e-06	3.11745e-06	2.63714e-06	0.000660608
AC004231.1	3.15999e-08	0	6.36291e-07	0	0	0	0	4.19425e-07
KRT23	1.19221e-07	1.08983e-07	1.14247e-06	0	0	0	1.32586e-07	5.03168e-07
KRTAP3-2	3.93849e-08	0	7.35276e-07	3.72767e-07	0	0	0	5.61375e-05
KRT13	0	0	7.26812e-08	9.10755e-08	0	5.98399e-08	0	1.02256e-06
KRT15	2.14784e-07	1.08131e-07	7.03335e-06	8.4025e-07	4.46525e-07	2.35101e-07	8.46522e-08	1.91706e-05
KRT19	1.81184e-05	1.05376e-05	0.00233496	1.24658e-05	9.23719e-06	2.40717e-05	1.40344e-05	0.00381471
KRT16	0	0	1.19117e-07	0	0	0	0	0
KRT17	3.42214e-07	1.51787e-07	4.2228e-05	7.7165e-08	0	2.44242e-06	0	3.83197e-06
EIF1	0.00154783	0.00291802	0.00170163	0.00310727	0.00143226	0.00259331	0.00231767	0.00167638
GAST	1.79703e-07	3.03416e-08	2.03416e-06	1.92203e-07	0	0	0	1.9393e-05
HAP1	8.95008e-07	3.98411e-07	1.59649e-06	1.24465e-06	2.03302e-07	8.30366e-07	3.90504e-07	1.65239e-06
JUP	6.37872e-06	4.01024e-06	0.000422537	8.32768e-05	1.91307e-05	1.09756e-05	1.25745e-05	0.000198506
P3H4	3.53298e-06	2.43301e-07	3.96907e-06	1.60713e-05	4.7794e-07	3.49951e-05	1.24524e-07	5.47228e-06
FKBP10	6.44485e-07	4.58005e-07	6.65364e-07	2.55674e-05	3.84544e-07	0.000120303	8.19938e-07	4.26662e-07
NT5C3B	1.73415e-05	1.12191e-05	1.02779e-05	4.42517e-05	1.82487e-05	3.59405e-05	1.25696e-05	3.33712e-05
KLHL11	2.4858e-06	1.45353e-06	9.31115e-07	3.13182e-06	1.72027e-06	2.26548e-06	1.24327e-06	2.20911e-06
ACLY	2.58802e-05	2.49554e-05	2.63115e-05	4.22061e-05	2.20398e-05	5.82391e-05	3.6193e-05	4.4837e-05
TTC25	2.73829e-07	1.01333e-07	5.14187e-07	4.05046e-07	1.42192e-07	5.98662e-07	1.83497e-07	1.58278e-06
CNP	2.38968e-05	1.55407e-05	1.61535e-05	2.39203e-05	2.42061e-05	2.49779e-05	2.38513e-05	1.20294e-05
DNAJC7	0.000114548	0.000144637	0.000104036	0.000129639	0.000151966	0.000120588	0.000135373	0.000138128
NKIRAS2	2.24991e-05	4.17069e-05	2.83094e-05	4.25185e-05	2.98633e-05	2.93522e-05	4.48694e-05	3.42911e-05
C17orf113	5.3705e-07	0	2.80616e-07	2.62945e-07	0	0	1.39272e-06	2.0182e-07
DHX58	7.338e-06	2.74839e-06	1.56979e-06	3.69558e-06	5.7623e-06	4.31544e-06	2.20717e-05	1.65302e-06
KAT2A	6.29043e-06	2.38895e-06	5.60627e-06	7.47874e-06	5.49761e-06	1.18588e-05	1.24274e-06	6.12713e-06
RAB5C	8.5706e-05	0.000201969	0.000122644	0.000169658	8.57705e-05	0.000120771	0.000101367	0.000107021
AC099811.3	2.8777e-08	2.22933e-07	3.10194e-08	3.41587e-07	0	0	0	0
HCRT	5.14637e-07	5.73401e-07	1.21351e-07	8.51981e-07	1.33693e-06	1.09704e-07	0	1.65097e-06
GHDC	7.39247e-06	4.2971e-06	5.66989e-06	1.13505e-05	1.08431e-05	4.09381e-06	1.57622e-06	8.90848e-06
STAT5B	5.41761e-05	1.77833e-05	1.43073e-05	2.8866e-05	1.64658e-05	1.70374e-05	3.87577e-05	6.25102e-05
AC099811.4	9.72637e-07	4.53552e-07	2.19946e-07	4.38347e-08	4.742e-07	9.10321e-08	8.8538e-07	9.07962e-07
STAT5A	3.98013e-05	1.85504e-05	6.39882e-06	3.2025e-05	2.38255e-05	1.89678e-05	0.000108234	1.07719e-05
STAT3	0.000126222	0.000111817	0.00011053	0.000169879	7.94554e-05	0.000106482	0.000126949	0.000172035
CAVIN1	1.57947e-06	2.74522e-06	5.06411e-05	0.000242533	1.13923e-06	0.000180962	1.2003e-06	4.28988e-05
ATP6V0A1	4.54831e-06	7.41561e-05	5.54186e-05	2.86537e-05	2.50756e-05	3.04552e-05	2.45428e-06	0.000180519
NAGLU	1.61559e-05	1.65648e-05	2.23736e-05	3.57752e-05	1.33515e-05	2.61506e-05	8.49384e-06	8.33942e-06
HSD17B1	1.88961e-06	7.79374e-07	2.7114e-06	2.64214e-06	2.64792e-06	2.76366e-06	1.85912e-06	6.62357e-07
AC067852.2	5.3901e-06	4.94074e-06	3.81921e-06	8.22175e-06	3.64114e-06	7.68574e-06	2.61422e-06	4.72326e-06
COASY	2.32777e-05	1.86445e-05	2.59751e-05	2.83853e-05	2.6067e-05	2.57847e-05	1.16429e-05	1.81404e-05
MLX	5.47694e-05	6.43429e-05	5.36293e-05	3.71957e-05	3.7209e-05	4.06159e-05	3.99543e-05	4.90596e-05
PSMC3IP	4.84481e-06	2.62598e-06	5.33384e-06	5.91793e-06	4.5727e-06	9.06527e-06	6.10822e-06	3.63902e-06
RETREG3	4.10881e-05	3.18204e-05	1.81456e-05	2.61509e-05	2.73756e-05	2.15273e-05	1.83689e-05	4.10456e-05
TUBG1	1.38661e-05	9.14515e-06	1.12363e-05	2.73279e-05	1.06714e-05	2.55448e-05	1.10805e-05	1.06699e-05
TUBG2	3.02121e-06	5.63752e-07	1.34176e-06	2.38475e-06	5.61661e-07	3.83989e-06	2.08501e-06	3.10356e-06
PLEKHH3	1.10674e-06	7.64307e-07	1.03107e-06	6.95229e-06	5.26199e-07	5.79312e-06	2.28734e-06	5.2625e-06
CCR10	3.88761e-07	2.89254e-07	1.83193e-07	1.57566e-06	2.56371e-07	1.78729e-06	1.73337e-06	6.68636e-07
AC100793.2	5.48234e-07	1.70337e-07	2.64061e-07	1.28166e-06	5.12841e-07	3.84425e-06	1.99406e-07	4.51334e-07
CNTNAP1	2.99958e-07	1.15342e-07	1.12055e-07	5.89219e-07	3.48132e-07	3.10829e-06	1.43659e-06	2.24845e-07
EZH1	4.9293e-05	3.90748e-05	1.57394e-05	1.9511e-05	4.62455e-05	1.35332e-05	4.83988e-05	1.32445e-05
RAMP2-AS1	1.21133e-06	9.25508e-07	1.15287e-06	4.54817e-06	1.78282e-06	1.29762e-06	1.42572e-06	1.21979e-06
RAMP2	1.38548e-07	4.21432e-07	4.00379e-07	0.000275917	2.32093e-07	9.0707e-06	3.14672e-06	2.08213e-06
VPS25	3.68621e-05	3.62233e-05	9.28469e-05	5.71577e-05	3.59106e-05	6.47686e-05	2.71812e-05	7.79689e-05
WNK4	1.75374e-07	0	1.10864e-05	5.04012e-07	0	3.32193e-07	0	1.05129e-05
COA3	4.8933e-05	4.23983e-05	5.58702e-05	5.54669e-05	4.69703e-05	4.18347e-05	3.63204e-05	3.65906e-05
CNTD1	1.45953e-06	4.12913e-07	2.3755e-07	6.01849e-07	1.03128e-06	5.07487e-08	3.70025e-07	1.02335e-06
BECN1	5.08153e-05	5.15091e-05	3.24189e-05	4.22512e-05	4.27518e-05	3.19798e-05	3.89129e-05	3.80656e-05
PSME3	2.42778e-05	2.88904e-05	5.02686e-05	5.85312e-05	3.84678e-05	7.26245e-05	2.30056e-05	2.94475e-05
AOC2	5.56884e-07	4.53952e-06	7.92776e-07	1.1689e-06	1.29168e-07	5.30571e-06	1.1967e-07	2.12733e-06
AOC3	6.32938e-08	6.71532e-07	2.49875e-07	1.73709e-07	2.58155e-07	3.89201e-06	1.33808e-07	2.79125e-07
AARSD1	1.44047e-05	2.0516e-06	7.29673e-06	1.71301e-05	1.41414e-05	1.69628e-05	4.03288e-06	8.94038e-06
PTGES3L	1.43145e-07	1.29437e-07	2.27964e-07	1.74389e-07	3.02515e-07	8.01871e-08	1.26652e-06	4.51974e-07
RUNDC1	1.69853e-05	1.26928e-05	1.51153e-05	1.80861e-05	2.56111e-05	1.83831e-05	4.26183e-06	3.09087e-05
RPL27	0.00202285	0.000699575	0.00103651	0.0013516	0.00248249	0.00147678	0.001135	0.00059833
IFI35	4.28647e-05	1.91445e-05	3.52726e-05	2.75988e-05	3.4223e-05	2.49203e-05	1.7166e-05	1.60751e-05
VAT1	2.60072e-05	4.69031e-05	2.72531e-05	7.63442e-05	1.45178e-05	2.79287e-05	7.0267e-06	5.09772e-05
BRCA1	1.16204e-05	3.70918e-06	3.69441e-06	3.56574e-06	7.42127e-06	5.942e-06	3.5004e-06	3.43695e-06
AC060780.1	2.61397e-05	4.84582e-06	6.64778e-06	1.69946e-05	2.58848e-05	1.6453e-05	3.99065e-06	1.19552e-05
NBR1	4.76705e-05	3.28052e-05	2.80023e-05	2.72509e-05	2.58081e-05	1.4231e-05	6.45411e-06	3.4882e-05
TMEM106A	1.1855e-05	3.07987e-05	7.30185e-06	9.84464e-06	3.13621e-05	8.5784e-06	1.30126e-05	3.44624e-06
ARL4D	1.83389e-06	6.40708e-07	2.4567e-06	2.65277e-06	1.2239e-06	2.20685e-05	2.41896e-07	5.04734e-06
DHX8	3.37382e-05	3.97108e-05	1.63192e-05	3.1057e-05	2.95441e-05	2.74941e-05	1.62998e-05	3.093e-05
ETV4	9.46342e-08	3.20372e-08	2.40992e-06	2.9811e-06	0	5.97908e-06	0	7.57661e-06
DUSP3	5.7589e-06	4.1597e-05	3.09577e-05	2.67983e-05	8.23635e-06	2.64687e-05	2.49731e-05	5.85803e-05
MPP3	1.56521e-07	2.95094e-07	2.30129e-06	2.55685e-06	5.91665e-08	1.19017e-05	2.4698e-06	9.68773e-06
MPP2	1.68913e-07	0	1.77892e-08	1.387e-07	0	3.89853e-07	0	5.57915e-06
PPY	1.35736e-08	1.41804e-07	1.10718e-08	0	0	3.64185e-07	2.17823e-07	8.04127e-06
PYY	1.52834e-06	1.08767e-06	4.62571e-05	1.24578e-06	5.44317e-07	4.64656e-07	6.61523e-07	0.0022705
NAGS	1.31109e-06	1.61831e-06	9.07855e-06	1.33745e-07	2.15732e-06	2.17013e-06	8.38969e-07	1.46282e-05
TMEM101	2.55682e-05	1.35466e-05	1.15308e-05	3.58984e-05	2.00285e-05	3.35371e-05	1.32749e-05	1.24265e-05
LSM12	5.91578e-05	5.89985e-05	4.12266e-05	6.80853e-05	6.26397e-05	0.000102138	4.74769e-05	4.61063e-05
G6PC3	9.8474e-06	1.03422e-05	1.31767e-05	3.70427e-05	1.02778e-05	2.34381e-05	8.58482e-06	1.90288e-05
HDAC5	1.92568e-05	3.08807e-05	1.44987e-05	2.33438e-05	2.76952e-05	2.06879e-05	9.69246e-06	2.97746e-05
C17orf53	7.88055e-07	4.49589e-07	2.00469e-07	1.49455e-06	5.34781e-07	1.3873e-06	1.11737e-07	0
ASB16-AS1	9.51324e-06	4.03177e-06	2.6563e-06	4.53637e-06	7.35687e-06	1.73628e-06	2.577e-06	6.18421e-06
TMUB2	2.94455e-05	4.40679e-05	2.02445e-05	3.06375e-05	2.91562e-05	2.21824e-05	2.5844e-05	2.36602e-05
ATXN7L3	1.93326e-05	3.04228e-05	1.87227e-05	2.91249e-05	1.86689e-05	1.77116e-05	1.78443e-05	1.87313e-05
UBTF	8.8499e-05	2.34509e-05	2.9279e-05	4.52955e-05	7.35673e-05	4.74128e-05	7.06143e-05	3.03241e-05
AC003102.1	7.42828e-06	2.86258e-06	2.26316e-06	2.16673e-06	5.27165e-06	1.6856e-06	7.46899e-06	1.53771e-06
SLC4A1	4.5836e-07	2.51789e-07	4.3726e-07	6.71858e-07	1.42818e-07	1.46562e-07	0	1.8133e-06
RUNDC3A	3.57456e-07	1.05315e-06	2.06596e-06	6.53446e-07	0	0	0	6.3396e-05
SLC25A39	6.02353e-05	4.09486e-05	6.69381e-05	6.04559e-05	4.52048e-05	6.77434e-05	5.99782e-05	4.38869e-05
GRN	2.30765e-05	0.00035075	0.000140967	0.000132927	0.000166569	5.65548e-05	0.000119945	0.000105826
FAM171A2	2.21118e-06	5.86071e-08	7.98872e-08	2.03612e-06	3.79296e-07	3.79906e-06	4.95817e-07	2.5329e-06
GPATCH8	7.78214e-05	5.43493e-05	4.42148e-05	5.76957e-05	6.68501e-05	5.75396e-05	4.42369e-05	5.53147e-05
CCDC43	2.786e-05	2.41762e-05	1.67657e-05	3.24229e-05	2.87161e-05	3.30156e-05	1.67227e-05	1.90403e-05
DBF4B	3.94411e-06	4.91134e-06	8.53974e-07	4.36507e-06	4.94047e-06	2.64766e-06	4.42458e-06	3.14522e-06
GJC1	7.7662e-07	5.8155e-07	1.22279e-06	1.20948e-05	1.01064e-07	6.12861e-05	4.58099e-07	4.52872e-07
EFTUD2	2.88035e-05	4.4913e-05	2.80382e-05	5.5215e-05	2.92283e-05	5.87169e-05	4.17354e-05	2.19826e-05
C1QL1	8.3908e-08	6.58392e-08	0	1.19667e-06	4.98355e-07	1.76624e-05	1.1922e-06	7.56341e-06
DCAKD	7.63629e-06	1.60382e-06	3.21926e-06	4.16807e-06	5.91545e-06	3.2574e-06	2.77751e-05	5.52779e-06
NMT1	7.99551e-05	6.01875e-05	6.15423e-05	8.50898e-05	8.50687e-05	8.52783e-05	9.92116e-05	7.80141e-05
PLCD3	2.10038e-06	1.94197e-06	5.19878e-05	2.25849e-06	0	7.22956e-06	7.24284e-06	2.32734e-05
ACBD4	5.25093e-06	1.5742e-06	6.97418e-07	2.35685e-06	4.39588e-06	2.701e-06	1.94983e-06	3.66093e-06
AC142472.1	7.45323e-06	3.33712e-06	1.39288e-06	4.00213e-06	9.51512e-06	9.28423e-07	4.94079e-06	2.53487e-06
HEXIM1	1.88107e-05	3.64729e-05	3.57594e-05	6.99174e-05	1.61858e-05	4.32994e-05	3.94614e-05	3.48904e-05
AC138150.1	2.15085e-05	5.05869e-06	1.47356e-06	2.49873e-06	2.02785e-05	1.2189e-06	7.48146e-06	2.36552e-06
HEXIM2	3.75762e-06	8.16892e-07	1.79817e-06	2.51543e-06	7.53068e-06	1.54993e-06	1.03225e-06	1.28387e-06
AC138150.2	3.98453e-07	2.02479e-07	2.19512e-07	1.38082e-07	4.37958e-07	1.43971e-07	9.49464e-08	1.05546e-07
AC008105.3	7.88471e-05	2.88097e-05	1.54716e-06	4.51885e-06	7.38783e-05	4.27398e-06	0.000116438	2.26966e-06
FMNL1	0.000186201	0.000145155	2.17353e-06	7.56032e-06	0.00016041	9.26161e-06	0.000213637	4.90099e-06
MAP3K14-AS1	2.70411e-06	3.9286e-07	1.08651e-07	1.10142e-07	9.84113e-07	5.03082e-07	1.76744e-06	5.52771e-07
MAP3K14	1.15894e-05	9.57558e-06	1.81703e-05	5.22163e-06	1.74374e-05	5.48569e-06	0.000203105	6.91431e-06
ARHGAP27	1.38007e-05	1.89272e-05	7.52736e-05	3.07369e-05	1.09258e-05	4.91607e-06	5.4794e-06	2.15583e-05
PLEKHM1	2.93265e-05	5.5066e-05	5.72673e-05	4.49975e-05	1.14536e-05	2.05026e-05	8.77379e-06	5.26792e-05
AC091132.1	7.50966e-07	4.32481e-07	2.2064e-08	2.25151e-07	5.14734e-07	6.63181e-08	8.82127e-07	4.39539e-07
AC091132.5	1.8043e-06	1.32212e-06	1.72353e-07	5.42606e-07	1.11949e-06	8.19324e-07	2.50044e-06	1.09982e-06
LINC02210-CRHR1	9.43191e-07	0	2.69618e-07	1.68485e-07	3.85821e-07	1.25838e-06	2.34616e-07	1.13251e-07
KANSL1	0.000154115	7.09035e-05	7.4977e-05	9.86059e-05	0.000127699	6.58614e-05	7.41754e-05	0.000138643
CR936218.1	5.44038e-07	2.83496e-08	7.14601e-08	8.84529e-08	3.35675e-07	1.55578e-07	2.74862e-07	1.79864e-07
KANSL1-AS1	3.10933e-05	8.495e-06	2.49774e-06	3.30539e-06	2.39682e-05	3.27894e-06	1.25708e-05	9.13988e-07
ARL17B	8.59798e-06	3.71325e-06	1.60005e-06	3.48033e-06	1.20886e-05	1.93926e-06	1.11128e-05	4.29297e-06
LRRC37A	1.43741e-06	4.21453e-07	6.4729e-07	6.7646e-07	7.28171e-07	2.80752e-07	1.25476e-07	3.85605e-07
LRRC37A2	7.70217e-06	6.23433e-06	2.44301e-06	3.72906e-06	1.205e-05	4.50056e-06	4.1414e-06	6.57139e-06
ARL17A	2.03915e-05	1.28472e-05	4.69913e-06	7.57733e-06	2.66469e-05	1.08203e-05	4.43663e-05	7.34305e-06
FAM215B	2.30562e-05	8.18253e-06	3.7419e-06	6.73243e-06	2.33709e-05	9.70875e-06	2.42932e-05	5.97141e-06
NSF	2.04171e-05	2.88926e-05	1.66049e-05	1.69407e-05	3.18822e-05	1.98523e-05	3.99312e-05	4.50443e-05
WNT3	1.7337e-07	0	9.89028e-07	2.19972e-06	1.28988e-06	5.19743e-06	1.06883e-07	6.42079e-07
GOSR2	2.95226e-05	3.41184e-05	4.78661e-05	5.99364e-05	2.65049e-05	5.5352e-05	2.32194e-05	6.68162e-05
AC005670.2	2.99572e-06	2.12566e-07	3.42955e-07	8.11362e-07	1.71742e-06	4.50762e-07	3.79949e-07	1.34794e-06
RPRML	1.44776e-08	0	0	3.02453e-07	0	2.4277e-07	0	6.09424e-06
CDC27	3.67565e-05	2.88274e-05	1.90832e-05	5.95799e-05	3.01007e-05	4.70029e-05	1.8628e-05	3.37691e-05
MYL4	0	3.47908e-08	1.3671e-06	9.73937e-07	0	6.76758e-08	0	0
ITGB3	1.63816e-07	1.1487e-05	7.23778e-07	2.20552e-05	0	2.70673e-05	9.92731e-07	9.99513e-08
AC068234.2	4.65406e-08	9.58025e-08	8.18254e-08	2.27518e-07	0	0	0	0
EFCAB13	9.98881e-07	1.84068e-06	4.83763e-07	4.43122e-06	5.62406e-06	6.3751e-06	0	9.86671e-07
NPEPPS	6.16738e-05	7.44229e-05	0.000174033	7.32339e-05	7.29163e-05	6.74599e-05	7.43123e-05	0.000103736
AC025682.1	1.10106e-06	3.09634e-07	1.57577e-07	1.65557e-07	3.54994e-07	2.77742e-07	8.54221e-07	2.66913e-07
KPNB1	0.000119162	0.000162039	0.000114969	0.000222454	0.00018499	0.000305008	0.00019117	0.000117924
TBKBP1	1.32803e-06	3.1386e-06	3.77886e-07	1.06963e-05	3.66677e-06	6.13593e-06	1.89635e-07	4.46143e-06
TBX21	8.13092e-06	2.93646e-07	5.78639e-08	5.92661e-07	6.24955e-06	2.71938e-06	6.21963e-07	1.55488e-07
OSBPL7	1.84242e-05	6.26145e-07	6.45516e-06	4.39575e-06	7.48513e-06	1.43546e-06	6.79856e-07	6.12384e-06
MRPL10	4.42533e-05	1.49066e-05	2.04043e-05	3.36543e-05	2.94069e-05	3.42968e-05	1.33304e-05	1.56693e-05
SCRN2	2.31365e-05	1.84794e-06	1.00843e-05	9.56615e-06	1.38521e-05	2.50474e-06	3.77283e-06	5.87564e-06
SP6	1.54662e-07	5.28136e-08	5.40895e-06	6.73494e-06	0	1.50013e-06	4.41856e-08	4.77361e-07
SP2	1.35465e-05	1.30437e-05	1.1066e-05	1.27532e-05	1.47509e-05	9.70856e-06	1.11308e-05	1.13309e-05
SP2-AS1	2.63466e-07	3.35283e-07	1.10788e-07	1.97819e-06	1.27363e-06	1.98333e-06	0	6.32707e-07
PNPO	8.97799e-06	6.89924e-06	7.09512e-06	1.18476e-05	7.71276e-06	7.33091e-06	3.32116e-06	6.44738e-06
PRR15L	4.52542e-07	2.50899e-07	3.15315e-05	2.53396e-07	0	1.93343e-08	1.76728e-07	1.58792e-05
CDK5RAP3	3.65188e-05	3.1208e-05	2.80062e-05	2.65638e-05	3.2098e-05	2.72096e-05	2.34156e-05	3.21974e-05
COPZ2	2.22472e-06	5.92866e-07	2.26362e-07	1.95928e-06	1.15541e-06	1.4986e-05	6.23078e-07	0
NFE2L1	2.54439e-05	5.3359e-05	3.09106e-05	6.80505e-05	3.10456e-05	6.12969e-05	6.44214e-05	5.97984e-05
CBX1	3.45485e-05	1.56961e-05	1.329e-05	3.9077e-05	4.3513e-05	4.05302e-05	5.58543e-05	2.26903e-05
SNX11	1.14369e-05	2.07051e-05	9.50275e-06	1.9112e-05	2.11723e-05	1.28155e-05	5.72396e-05	1.02266e-05
SKAP1	9.06148e-05	2.02981e-06	1.16585e-06	1.37551e-06	1.61451e-05	1.56424e-06	6.56369e-06	3.1061e-06
HOXB2	4.83161e-05	5.66407e-06	8.68834e-07	2.75549e-05	6.797e-06	3.77387e-05	5.90662e-06	1.4296e-06
HOXB3	1.20843e-05	1.13502e-06	2.15521e-07	1.10198e-05	1.19588e-05	1.13643e-05	7.48049e-07	2.15819e-07
HOXB4	1.64491e-05	1.36415e-06	2.24268e-07	1.85335e-05	7.64259e-06	6.03201e-06	1.81506e-06	4.31019e-07
HOXB5	6.9881e-07	6.6815e-08	4.5951e-08	5.23553e-06	0	4.36083e-06	4.42002e-08	0
HOXB6	1.34005e-06	3.34878e-08	3.3904e-07	1.67275e-05	0	2.11658e-05	0	0
HOXB7	2.96106e-07	1.8689e-07	1.32712e-06	2.10028e-05	0	9.28418e-06	3.67562e-07	5.92802e-08
HOXB9	1.08332e-07	6.83015e-08	2.85776e-07	6.45688e-06	0	3.72789e-08	1.76771e-07	1.72071e-07
AC103702.2	1.28648e-06	0	3.4746e-06	1.47911e-07	0	1.39725e-07	2.65143e-07	1.52055e-06
LINC02086	0	0	5.00388e-07	0	0	0	0	0
TTLL6	0	0	4.3488e-07	0	0	0	0	3.56471e-06
CALCOCO2	6.87453e-05	4.84627e-05	9.98832e-05	4.98522e-05	4.99799e-05	2.60379e-05	2.27671e-05	9.88714e-05
ATP5MC1	0.000117604	6.3904e-05	0.000144298	0.000125938	0.000168449	0.000121584	6.45987e-05	9.73908e-05
UBE2Z	5.74316e-05	0.000143513	8.77566e-05	0.00011465	7.02073e-05	0.000115262	9.12921e-05	7.27416e-05
SNF8	9.37605e-05	0.000121127	9.31492e-05	9.18189e-05	9.76158e-05	9.63341e-05	9.21392e-05	0.000117172
AC091133.1	3.04158e-07	1.70553e-07	5.16968e-08	3.10628e-07	5.91665e-08	1.3867e-07	1.93118e-07	0
GIP	2.47412e-06	1.29828e-06	2.57306e-05	7.87594e-07	6.09183e-07	2.72838e-06	4.03955e-07	0.00491657
IGF2BP1	7.77472e-07	1.52748e-05	3.01582e-05	7.56581e-06	1.255e-06	2.22545e-06	6.04093e-06	2.45367e-05
B4GALNT2	0	0	1.37035e-07	0	4.54826e-07	0	0	0
GNGT2	6.95523e-06	2.74476e-06	7.25726e-09	1.65673e-06	1.78206e-06	4.81037e-08	1.33525e-06	2.0039e-07
ABI3	6.01503e-05	2.44092e-05	8.03307e-07	2.01007e-05	2.91469e-05	2.09468e-06	9.02955e-06	4.17967e-06
PHOSPHO1	1.45195e-07	1.03483e-07	1.36421e-07	2.46212e-07	9.75587e-08	0	0	0
ZNF652	6.08452e-05	2.03262e-05	1.01359e-05	2.07003e-05	5.18001e-05	2.6463e-05	2.82076e-05	4.58283e-05
PHB	9.9595e-05	3.81886e-05	0.000116101	0.000157606	0.000135423	0.00017761	5.45366e-05	5.59077e-05
NGFR	2.37721e-07	6.52069e-08	1.89017e-07	0	0	9.98495e-06	1.79677e-06	5.74707e-07
SPOP	5.58161e-05	4.06568e-05	2.00315e-05	4.30653e-05	5.63347e-05	4.43704e-05	5.25484e-05	3.31651e-05
SLC35B1	4.1722e-05	5.58636e-05	6.20585e-05	6.59784e-05	2.932e-05	7.77274e-05	3.88013e-05	7.95811e-05
FAM117A	2.56066e-05	2.28408e-06	1.16529e-06	2.59569e-06	1.76435e-05	2.5349e-06	9.57099e-06	3.63122e-06
KAT7	3.22871e-05	2.12504e-05	1.03168e-05	2.16943e-05	2.79833e-05	2.00756e-05	1.56464e-05	1.66215e-05
AC009720.1	0	0	1.93086e-08	0	0	0	0	3.63278e-07
ITGA3	5.07662e-06	1.86399e-06	0.000108439	1.31027e-05	4.39839e-07	2.37143e-05	1.49885e-06	2.19113e-05
AC002401.4	3.2283e-08	0	4.46675e-07	0	0	0	0	5.42419e-08
PDK2	1.52413e-05	3.08161e-06	7.54822e-06	7.70448e-06	8.09599e-06	4.75316e-06	4.01355e-06	1.49661e-05
SAMD14	2.0251e-07	0	2.03193e-07	9.1573e-06	4.62397e-07	7.09113e-07	2.8965e-06	1.80962e-06
PPP1R9B	1.24111e-05	1.86208e-05	5.30687e-06	1.58622e-05	3.3599e-05	1.69674e-05	4.59897e-05	1.00503e-05
SGCA	2.21208e-08	8.40191e-08	0	0	5.49673e-07	3.57218e-06	3.72175e-07	0
COL1A1	2.45261e-06	1.65314e-06	3.71729e-06	4.20904e-06	4.94249e-06	0.0029882	2.78882e-06	2.18949e-06
TMEM92	3.27071e-07	2.32877e-07	5.14117e-05	4.93133e-07	3.3149e-07	3.35213e-07	1.76771e-07	4.35694e-06
TMEM92-AS1	0	2.37833e-06	1.66242e-07	0	0	5.43455e-07	0	2.31008e-07
XYLT2	9.26513e-06	1.74143e-06	3.56805e-06	6.46939e-06	4.19542e-06	8.90323e-06	6.6375e-06	6.14413e-07
MRPL27	4.79925e-05	6.25839e-05	7.78217e-05	9.48134e-05	4.94635e-05	0.000107533	5.09445e-05	6.61734e-05
LRRC59	3.2463e-05	0.000115568	0.000151588	0.0001391	4.24057e-05	0.00029402	5.99173e-05	0.000112994
ACSF2	3.77384e-06	1.7795e-06	3.49767e-06	7.52709e-07	3.44395e-06	8.04661e-07	2.0109e-06	1.73685e-06
RSAD1	1.68749e-05	7.1977e-06	4.82074e-06	2.04867e-05	1.58668e-05	1.37737e-05	3.5352e-06	5.58002e-06
EPN3	2.65247e-08	0	1.37672e-07	2.49106e-07	0	1.93343e-08	0	0
SPATA20	3.49162e-06	1.63481e-06	8.68671e-06	5.72479e-06	2.5006e-06	6.17349e-06	5.21031e-06	6.38798e-06
AC004590.1	0	0	4.0174e-08	0	0	0	0	0
ABCC3	8.39664e-07	1.83145e-05	0.000123108	1.14331e-06	7.99587e-07	4.64555e-06	1.6709e-06	5.47952e-05
ANKRD40	1.90224e-05	1.97939e-05	2.1585e-05	3.41504e-05	2.13948e-05	3.92413e-05	1.82214e-05	2.11559e-05
AC005921.2	1.73976e-05	9.01028e-06	1.27888e-05	2.06654e-05	1.67758e-05	1.97243e-05	8.1179e-06	9.85994e-06
LUC7L3	0.000239534	0.000136794	9.64498e-05	0.000143685	0.00026816	0.000168726	0.000142703	0.000151096
LINC00483	1.93415e-07	4.09964e-07	5.4628e-06	9.72809e-08	9.99404e-08	8.60486e-08	0	1.21951e-06
TOB1	2.69726e-05	2.43586e-05	7.01624e-05	3.48986e-05	1.44121e-05	3.80446e-05	1.94717e-05	4.06706e-05
AC005920.1	1.84805e-07	1.32697e-07	4.93691e-08	3.87311e-07	0	0	1.10451e-07	3.63278e-07
SPAG9	7.80851e-05	0.000399302	0.000275202	0.000320783	8.33804e-05	0.000268776	0.000172774	0.000211739
NME1	5.20755e-05	3.00718e-05	0.000144422	0.000239814	0.000178665	0.000334031	2.61634e-05	5.83883e-05
NME2	1.25811e-05	3.71712e-06	5.04376e-05	4.93445e-05	2.24661e-05	3.16096e-05	5.55312e-06	6.89989e-06
MBTD1	1.67521e-05	8.86456e-06	5.93147e-06	1.01301e-05	1.93422e-05	1.72659e-05	1.17112e-05	1.25405e-05
UTP18	4.50118e-05	3.52663e-05	2.55332e-05	6.20464e-05	4.84859e-05	7.1735e-05	2.93218e-05	2.8372e-05
TOM1L1	9.14068e-07	2.61006e-07	3.1744e-05	3.27655e-07	1.89769e-07	3.43326e-06	2.08667e-07	3.88305e-05
COX11	4.69986e-05	6.79914e-06	2.07733e-05	2.50347e-05	3.18284e-05	2.13584e-05	8.64163e-06	4.3079e-05
STXBP4	6.95277e-06	1.45652e-06	4.0102e-06	5.41795e-06	4.76856e-06	8.25184e-06	1.21941e-06	1.00947e-05
HLF	2.98507e-06	3.48913e-07	1.77146e-06	9.51677e-07	0	3.22651e-07	5.09711e-07	3.82223e-06
AC007638.2	2.91879e-08	0	7.39411e-08	4.62071e-08	0	0	7.63901e-08	0
MMD	1.4827e-05	8.52893e-06	1.10927e-05	1.07373e-05	2.5073e-05	1.79752e-05	0.000105174	2.35145e-06
TMEM100	0	0	0	5.41518e-06	0	3.87119e-06	0	7.53649e-08
PCTP	5.15835e-06	1.84204e-05	3.26549e-06	8.8591e-06	3.22749e-06	4.37882e-06	1.95046e-06	1.05725e-06
NOG	2.58124e-05	1.06458e-06	9.84634e-08	1.56676e-06	1.75422e-06	1.98361e-06	1.62993e-06	0
C17orf67	1.35449e-05	2.19878e-05	2.19798e-05	2.52621e-05	1.30431e-05	1.69812e-05	1.19541e-05	1.68699e-05
DGKE	3.73304e-05	3.23596e-05	1.2009e-05	2.73323e-05	1.82786e-05	2.23491e-05	2.10636e-05	1.76979e-05
TRIM25	1.49351e-05	0.000171332	0.000103481	2.17573e-05	1.36824e-05	1.73511e-05	2.56093e-05	6.51412e-05
AC015912.3	2.41521e-06	0.000110208	5.5682e-05	9.92692e-05	1.14518e-06	3.18095e-05	6.54622e-06	4.46427e-05
COIL	3.58539e-05	3.26215e-05	2.29052e-05	4.34604e-05	4.6333e-05	4.22574e-05	1.88647e-05	2.37735e-05
SCPEP1	8.16701e-06	2.31814e-05	2.45575e-05	8.12158e-06	2.68416e-05	1.33669e-05	6.44794e-06	4.06006e-05
AC007114.1	2.13394e-06	2.49286e-07	6.38684e-07	8.32384e-07	7.25315e-07	9.76597e-08	1.07183e-06	1.6212e-06
AKAP1	1.55453e-05	5.04613e-06	1.89411e-05	2.09633e-05	1.16981e-05	1.56496e-05	8.76463e-06	3.07815e-05
AC007114.2	6.23786e-06	1.52482e-06	1.68498e-06	2.28875e-06	3.44946e-06	3.36218e-06	4.16606e-06	8.25156e-06
MSI2	5.91879e-05	1.66046e-05	2.27569e-05	1.65501e-05	8.82194e-05	3.05106e-05	1.28459e-05	6.02812e-05
MRPS23	5.59129e-05	2.73053e-05	6.31733e-05	7.71999e-05	7.89345e-05	6.45662e-05	3.67187e-05	4.25937e-05
CUEDC1	5.50725e-07	1.1386e-05	5.20912e-06	1.19677e-05	8.8092e-07	2.32784e-05	8.57745e-07	5.28349e-06
VEZF1	4.58251e-05	4.63666e-05	2.58238e-05	4.65572e-05	2.88039e-05	4.29236e-05	1.63017e-05	5.2596e-05
AC015813.1	4.0899e-06	2.43658e-06	2.07487e-06	4.97202e-06	2.72404e-06	6.87653e-06	3.51e-06	4.0153e-06
SRSF1	6.24981e-05	5.13449e-05	6.36506e-05	9.51795e-05	5.72318e-05	0.000102748	3.04532e-05	5.91938e-05
DYNLL2	2.81621e-05	3.52524e-05	3.71249e-05	3.59828e-05	2.0644e-05	4.65064e-05	1.04633e-05	4.96135e-05
MKS1	3.64843e-06	6.59995e-07	2.01643e-06	2.50547e-06	1.97683e-06	2.41902e-06	6.53703e-07	5.1932e-06
TSPOAP1-AS1	2.67147e-05	1.98852e-06	5.0164e-07	1.18787e-06	1.03644e-05	8.72195e-07	1.42776e-05	3.57876e-07
AC004687.1	0.000192615	4.92624e-05	1.97527e-06	4.70254e-06	0.000175875	4.93303e-06	9.32625e-05	6.20955e-06
SUPT4H1	8.52703e-05	0.00010172	5.37712e-05	7.86821e-05	8.69707e-05	7.10278e-05	5.91521e-05	4.46999e-05
RNF43	6.68379e-06	1.00058e-07	1.89764e-05	1.20202e-06	5.18416e-06	0	4.27668e-06	8.71355e-06
HSF5	6.77654e-07	0	0	3.19159e-07	5.15664e-06	2.91392e-07	0	0
MTMR4	2.417e-05	9.11452e-06	8.45878e-06	1.29333e-05	3.59891e-05	1.42421e-05	0.000108151	2.01923e-05
SEPT4	7.13697e-08	5.10827e-08	7.06715e-08	3.90278e-07	2.13206e-07	2.87941e-06	0	0
TEX14	2.81302e-08	4.2515e-07	3.1963e-07	9.50642e-08	3.67186e-08	5.33534e-07	0	1.30299e-06
RAD51C	2.50823e-05	5.08147e-06	7.1447e-06	1.28637e-05	2.22978e-05	6.23881e-06	6.45189e-06	4.77933e-06
TRIM37	1.6039e-05	8.66657e-06	9.09341e-06	1.95188e-05	1.06691e-05	1.25299e-05	5.33806e-06	1.43529e-05
AC099850.1	1.8066e-07	4.05813e-07	7.09502e-07	7.79524e-07	1.20847e-06	5.06777e-07	2.21457e-07	3.34043e-08
SKA2	3.4764e-05	7.72789e-06	1.58938e-05	2.14921e-05	1.68084e-05	3.28513e-05	1.24644e-05	1.17163e-05
PRR11	3.40746e-06	2.43376e-06	2.75879e-06	1.8888e-06	1.52554e-06	4.44011e-06	2.71473e-06	1.98399e-07
SMG8	2.87108e-06	1.6645e-06	7.87111e-07	3.8608e-06	1.16997e-06	2.38538e-06	5.75115e-07	3.01847e-06
GDPD1	4.50329e-06	4.77299e-08	1.01462e-06	1.91928e-06	1.54418e-06	1.06824e-06	7.91533e-07	3.88614e-06
YPEL2	9.0417e-05	4.09202e-05	1.10659e-05	5.61378e-05	4.46798e-05	3.06754e-05	3.62592e-05	2.07031e-05
DHX40	2.98679e-05	2.51632e-05	8.72215e-06	3.96133e-05	2.90103e-05	2.06935e-05	1.42846e-05	1.8243e-05
AC091271.1	5.29024e-06	1.18697e-05	8.64248e-06	2.40787e-05	4.88004e-06	9.45174e-06	7.93403e-06	1.48089e-05
CLTC	7.41207e-05	0.000213638	0.000157266	0.000141792	6.67913e-05	0.000150316	0.000100346	0.000252561
PTRH2	1.86804e-05	2.14674e-05	2.33398e-05	6.83168e-05	1.9738e-05	8.92294e-05	1.94598e-05	2.45083e-05
VMP1	7.33107e-05	0.000202756	0.000361252	0.000325475	9.44171e-05	0.000282409	0.00023966	0.000641317
TUBD1	1.65853e-05	5.28787e-06	3.54786e-06	5.30254e-06	8.76201e-06	7.7898e-06	8.89631e-06	4.44061e-06
RPS6KB1	3.5848e-05	2.13858e-05	1.98754e-05	4.0205e-05	3.55935e-05	3.33372e-05	2.09338e-05	3.67299e-05
RNFT1	3.96605e-05	3.91731e-05	1.01492e-05	9.73567e-06	2.66677e-05	1.68449e-05	2.25289e-05	1.78814e-05
RNFT1-DT	7.29939e-07	9.85619e-07	9.8608e-08	4.40725e-07	2.25693e-07	2.33153e-07	2.35229e-07	4.08486e-07
HEATR6	9.85346e-06	8.32929e-06	2.12438e-06	4.35763e-06	8.92178e-06	8.16058e-06	1.17037e-05	6.08098e-06
AC025048.4	1.64176e-07	3.6016e-05	5.12598e-07	5.35748e-07	0	1.06822e-07	3.58957e-06	1.66943e-07
USP32	1.3735e-05	3.0958e-05	1.05997e-05	1.33091e-05	1.13289e-05	2.04623e-05	1.51139e-05	1.65034e-05
APPBP2	2.50992e-05	2.74356e-05	1.5578e-05	2.41634e-05	2.01937e-05	2.54359e-05	1.77493e-05	3.33478e-05
AC011921.1	3.9102e-07	4.08729e-08	1.23329e-07	4.68442e-07	6.63051e-07	1.19336e-07	9.21659e-08	2.24845e-07
PPM1D	1.20453e-05	1.8708e-05	9.61852e-06	1.88984e-05	1.21594e-05	1.25839e-05	7.81856e-06	1.91993e-05
BCAS3	1.47428e-05	3.56207e-06	2.16352e-06	4.6289e-06	1.07471e-05	2.58948e-06	2.61461e-06	4.10496e-06
TBX2	2.86354e-07	6.49419e-07	2.03895e-07	1.65704e-07	0	3.68117e-05	1.10885e-06	0
NACA2	4.1215e-06	1.61048e-06	1.10616e-06	2.47429e-06	4.86644e-06	2.59408e-06	1.90185e-06	3.56472e-07
BRIP1	3.66109e-06	5.72291e-07	1.58586e-06	7.79337e-07	1.22025e-06	3.46857e-06	9.65045e-07	3.61984e-07
INTS2	1.35658e-05	8.90964e-06	4.42489e-06	9.23773e-06	1.62404e-05	8.00516e-06	6.72933e-06	7.77085e-06
MED13	7.4182e-05	0.000124103	8.59789e-05	6.87068e-05	5.53994e-05	6.84141e-05	0.000102005	0.000112537
METTL2A	1.62891e-05	5.41346e-06	1.30324e-05	1.76539e-05	1.83197e-05	2.77079e-05	7.77234e-06	2.00054e-05
TLK2	3.73961e-05	6.09702e-05	3.1853e-05	4.82378e-05	3.99401e-05	4.20652e-05	3.15254e-05	5.24332e-05
MRC2	2.61472e-06	2.45096e-06	8.59621e-08	3.83838e-06	4.33817e-07	5.18859e-05	1.97044e-06	0
TANC2	3.97132e-05	2.07202e-05	6.28295e-06	2.07948e-05	3.85506e-06	1.84051e-05	8.88816e-06	1.00533e-05
CYB561	4.91383e-06	2.22135e-06	5.77454e-06	2.86328e-05	2.1171e-06	1.60211e-05	6.5923e-06	5.32123e-05
ACE	5.54739e-07	8.76235e-07	4.82204e-05	5.46316e-05	1.16836e-06	1.70339e-06	8.66981e-08	1.32301e-05
KCNH6	7.8613e-08	5.91452e-08	1.12437e-07	5.42574e-08	0	0	0	1.44244e-05
DCAF7	6.77888e-05	6.43666e-05	3.8333e-05	6.66506e-05	6.8862e-05	6.9218e-05	7.10315e-05	7.00741e-05
TACO1	1.74856e-05	1.35183e-05	1.99269e-05	1.80196e-05	1.96859e-05	2.31295e-05	1.10492e-05	1.41317e-05
MAP3K3	2.76199e-05	1.78205e-05	2.65221e-06	4.32105e-05	2.24786e-05	1.20133e-05	1.07384e-05	5.72669e-06
STRADA	1.9202e-05	9.48026e-06	2.51496e-06	1.21043e-05	2.28624e-05	7.90539e-06	2.17682e-05	8.4234e-06
LIMD2	0.000462853	3.75105e-05	5.02216e-06	3.69789e-05	0.000333963	4.64541e-05	3.98132e-05	1.57182e-05
CCDC47	4.76946e-05	0.00011514	7.18165e-05	0.000155609	4.88851e-05	0.000183872	5.90817e-05	0.000106843
DDX42	5.82284e-05	4.47617e-05	3.4155e-05	7.04313e-05	6.96758e-05	7.77794e-05	5.09549e-05	6.29821e-05
FTSJ3	2.34897e-05	2.24472e-05	2.57837e-05	3.52295e-05	2.8677e-05	4.15787e-05	1.43171e-05	2.40552e-05
PSMC5	0.000127591	0.000133296	0.000127873	0.000180149	0.000142238	0.000192239	0.000107599	0.000161069
SMARCD2	2.9436e-05	3.34022e-05	2.28751e-05	2.2104e-05	3.11715e-05	1.56993e-05	2.86075e-05	2.45492e-05
CD79B	1.09916e-05	1.60558e-06	1.37528e-06	3.04915e-06	0.000329978	1.26101e-07	9.95392e-07	1.13957e-06
ICAM2	2.73416e-05	6.02645e-06	3.40276e-06	0.000229664	2.5846e-05	2.63556e-06	2.72878e-06	3.32805e-06
ERN1	9.63808e-05	4.22407e-05	2.08048e-05	5.71922e-05	6.79712e-06	6.5001e-05	1.56749e-05	6.38464e-05
SNHG25	5.46074e-05	3.43229e-05	3.95399e-05	4.91481e-05	4.37133e-05	5.67231e-05	1.67557e-05	3.74146e-05
TEX2	5.78305e-06	1.18221e-05	4.49081e-06	1.29304e-05	2.63256e-06	7.49253e-06	3.77659e-06	1.75677e-05
PECAM1	1.1149e-05	6.88236e-05	1.45898e-06	0.000524563	1.27299e-05	1.22996e-06	2.28081e-07	5.47935e-07
MILR1	6.9185e-07	1.36906e-05	1.88444e-07	1.79662e-06	7.55021e-06	1.63219e-06	5.60221e-07	3.93284e-07
POLG2	2.39681e-05	7.89081e-06	3.17955e-06	1.71274e-05	2.69392e-05	9.79918e-06	4.27519e-06	7.89521e-06
DDX5	0.000644736	0.000672411	0.000441738	0.000745142	0.000664714	0.000655166	0.000735845	0.000711817
CEP95	4.28884e-05	2.36463e-05	3.25275e-05	2.59497e-05	4.07775e-05	2.69821e-05	2.57962e-05	3.52446e-05
SMURF2	9.5929e-05	3.3876e-05	4.71033e-05	9.73123e-05	3.71135e-05	8.44535e-05	2.94322e-05	4.34032e-05
LRRC37A3	2.95956e-06	1.15157e-06	3.45471e-06	1.62954e-06	2.73293e-06	4.59481e-07	6.66607e-07	4.25656e-06
GNA13	4.81945e-05	7.60007e-05	4.6957e-05	5.52117e-05	5.7144e-05	3.28958e-05	6.46664e-05	5.37357e-05
RGS9	3.9455e-06	1.78825e-06	3.25709e-06	5.34307e-06	5.16886e-06	2.86213e-06	7.32832e-06	5.28947e-05
AXIN2	1.44522e-06	3.21958e-08	1.03979e-06	2.71472e-06	8.10078e-07	2.4733e-06	1.08935e-05	6.54847e-07
CEP112	4.68953e-06	3.7136e-07	5.73039e-08	4.94735e-06	6.80308e-06	3.20177e-06	6.51621e-07	1.08683e-06
APOH	0	5.68608e-08	4.6171e-07	0	0	0	0	5.58824e-06
PRKCA	6.78619e-05	9.26035e-06	4.45642e-05	1.50286e-05	4.94193e-06	2.24136e-05	1.78505e-05	6.94597e-05
CACNG4	0	0	3.6514e-07	0	0	2.44441e-07	0	5.4097e-06
HELZ	0.000130271	5.10363e-05	5.23094e-05	4.20241e-05	4.67193e-05	3.09834e-05	4.51007e-05	0.00010738
AC007448.3	6.18263e-06	6.68834e-07	2.16135e-06	1.08951e-06	5.22092e-07	7.51902e-07	0	2.23447e-06
PSMD12	7.76551e-05	0.000146037	0.000132545	0.000167926	9.10437e-05	0.000178051	6.61372e-05	0.00017339
PITPNC1	0.000137226	3.24544e-05	2.24243e-05	9.00746e-05	6.79484e-06	0.000102465	6.9205e-05	1.29321e-05
NOL11	4.47335e-05	2.16462e-05	2.29847e-05	6.33877e-05	5.29274e-05	6.26071e-05	1.46636e-05	3.70734e-05
BPTF	0.000203453	0.000118812	6.82303e-05	9.64414e-05	0.000244644	0.000101499	0.000112595	0.000143075
C17orf58	3.38887e-06	5.67847e-06	8.75797e-06	1.49214e-05	5.19779e-06	2.10772e-05	9.26911e-06	1.04654e-05
KPNA2	3.81074e-05	4.13326e-05	4.07573e-05	7.64102e-05	5.12639e-05	0.000106313	4.26693e-05	5.72126e-05
AC005332.7	2.54992e-05	1.02453e-05	5.51589e-06	1.54189e-05	1.23694e-05	6.8665e-06	6.61272e-06	1.64409e-05
AC005332.4	7.56661e-06	1.17078e-06	1.01917e-06	3.00675e-06	4.10573e-06	2.63459e-06	3.52957e-07	2.17143e-06
AC005332.6	3.54208e-06	1.55898e-06	8.83102e-07	2.15171e-06	1.2194e-06	1.66362e-06	6.0034e-07	4.00788e-06
AC005332.8	2.04822e-06	1.3163e-07	4.07064e-08	2.44701e-07	1.12342e-06	0	1.63592e-07	1.04436e-06
AC005332.3	5.21748e-07	0	5.39432e-07	0	7.23153e-07	2.56315e-08	0	1.54772e-07
AC005332.5	1.79174e-05	3.80035e-06	1.95671e-07	4.65949e-06	2.5262e-05	5.12234e-06	2.73645e-05	1.11297e-06
AC005332.1	1.49614e-06	8.1075e-07	6.10099e-08	1.21285e-06	3.46678e-06	9.03377e-07	3.46897e-06	3.43059e-07
AMZ2	2.85593e-05	9.32993e-06	3.22446e-06	1.11911e-05	2.26838e-05	1.32993e-05	2.37611e-05	9.918e-06
ARSG	1.2191e-05	1.71515e-05	1.86884e-06	9.10673e-06	7.18241e-06	1.00764e-05	5.80388e-06	6.98126e-06
SLC16A6	1.63066e-06	9.37012e-05	6.21178e-07	3.09628e-06	7.9847e-07	1.92093e-05	1.94908e-06	6.24374e-07
WIPI1	1.8832e-05	4.98683e-05	7.12925e-06	1.43699e-05	7.24239e-06	3.25696e-05	1.2784e-05	3.58482e-05
PRKAR1A	0.000146355	0.000117307	4.31456e-05	0.000134652	8.63038e-05	9.28424e-05	9.54051e-05	0.000167698
FAM20A	6.10069e-07	3.83425e-06	3.11757e-06	9.40523e-07	4.9598e-07	1.7314e-06	2.08432e-06	7.48318e-07
ABCA8	6.32305e-08	0	0	0	0	1.08793e-05	0	0
ABCA9	1.28269e-07	5.76525e-08	1.10651e-07	0	9.31321e-08	4.33759e-06	4.97256e-07	1.33806e-06
ABCA6	6.86046e-07	5.00203e-07	6.09398e-07	6.32103e-07	2.98514e-06	2.20606e-06	4.97911e-06	4.93227e-06
ABCA10	2.07748e-06	1.6615e-07	7.02247e-07	1.07213e-06	1.41354e-06	3.95439e-06	9.80573e-06	7.91359e-06
ABCA5	2.80528e-05	7.33764e-06	1.8511e-05	1.37487e-05	9.94837e-06	1.05819e-05	9.82304e-05	9.45803e-05
MAP2K6	1.09552e-05	7.52818e-07	3.73919e-06	1.51251e-06	1.69204e-06	2.71109e-07	1.78666e-06	1.80711e-05
KCNJ16	0	0	1.91152e-07	0	7.34372e-08	0	0	1.49764e-06
KCNJ2-AS1	0	3.95462e-08	4.58158e-08	5.36536e-06	1.51203e-07	0	0	1.339e-06
KCNJ2	7.65078e-08	1.28073e-06	2.04939e-07	3.46928e-05	1.21401e-06	5.71469e-07	6.78132e-08	7.24301e-06
SOX9	1.09083e-06	1.34095e-07	5.43165e-05	5.28429e-07	0	4.96182e-06	0	2.26818e-05
LINC00511	1.68127e-06	4.71723e-07	2.21564e-05	5.77033e-07	1.57314e-07	6.73425e-06	4.21371e-07	4.97947e-05
AC080037.1	5.51922e-08	2.29945e-07	5.97242e-07	0	0	0	0	1.71511e-06
SLC39A11	3.83691e-06	4.76564e-06	5.06673e-06	2.2151e-06	2.15828e-06	2.71438e-06	1.41001e-06	2.6593e-06
SSTR2	2.57641e-06	2.5044e-06	1.07161e-06	1.62828e-06	2.96589e-06	5.5019e-05	1.71315e-06	4.57048e-05
COG1	2.06431e-05	9.16088e-06	1.09603e-05	1.23543e-05	1.19546e-05	1.13874e-05	5.52944e-06	1.88096e-05
FAM104A	3.57118e-05	2.77213e-05	1.59575e-05	2.73022e-05	2.52249e-05	3.09379e-05	2.07783e-05	3.09381e-05
C17orf80	1.26476e-05	8.04453e-06	2.35307e-06	8.78902e-06	1.0864e-05	7.67072e-06	6.53635e-06	5.39745e-06
CDC42EP4	1.33737e-06	5.34596e-06	2.4121e-05	1.14424e-05	2.15846e-07	2.11599e-05	1.17737e-05	1.31401e-05
RPL38	0.00128825	0.000633137	0.0010271	0.00146402	0.00154969	0.00134246	0.00083694	0.000646848
AC100786.1	1.16649e-06	1.03283e-06	6.35138e-07	1.16189e-06	1.34508e-06	1.13932e-06	7.13848e-06	7.46228e-07
TTYH2	9.61984e-07	2.89761e-06	3.33767e-07	2.93083e-06	8.62297e-07	4.00076e-06	7.68721e-05	7.97602e-07
KIF19	3.68813e-07	7.24734e-08	1.32783e-06	7.62611e-06	0	0	4.70241e-07	9.79442e-06
BTBD17	0	0	0	0	0	0	0	1.92981e-06
GPRC5C	1.16999e-06	4.72238e-06	5.10456e-05	5.24606e-06	1.18569e-05	4.40361e-06	1.01119e-05	2.91392e-05
CD300A	1.99575e-05	4.51634e-05	1.57958e-07	6.23287e-07	3.70732e-06	5.53428e-07	1.10436e-06	2.31794e-06
CD300C	8.46391e-07	2.24657e-05	1.54695e-07	1.37981e-07	1.32487e-07	6.63548e-07	0	0
RAB37	1.86983e-05	1.77795e-06	1.26466e-06	7.04003e-07	6.89959e-06	6.43558e-07	1.09955e-06	1.08766e-05
SLC9A3R1	7.74693e-05	1.18743e-05	6.43634e-05	9.45117e-06	1.41549e-05	9.02241e-06	8.80378e-06	5.83953e-05
NAT9	2.13168e-05	1.08749e-05	1.2717e-05	2.8312e-05	2.06936e-05	3.18295e-05	8.94209e-06	1.9718e-05
TMEM104	3.56214e-06	4.18359e-06	3.62013e-06	6.30108e-06	7.08558e-07	6.56569e-06	3.22724e-06	6.47332e-06
GRIN2C	1.01808e-06	4.07692e-07	3.64373e-07	8.66986e-08	9.59706e-07	0	1.71298e-07	3.3479e-06
FDXR	5.33465e-06	1.53625e-06	2.4532e-06	1.27047e-06	2.47783e-06	2.6716e-06	1.68358e-06	1.17643e-06
FADS6	2.95437e-08	0	2.96717e-07	1.48326e-07	0	0	0	0
OTOP2	0	0	1.82302e-06	0	0	0	0	0
HID1	6.61907e-07	1.8256e-07	1.49856e-05	1.19498e-05	1.83183e-07	1.94018e-07	1.0377e-06	4.65418e-05
CDR2L	3.73434e-07	3.96644e-07	2.04089e-05	1.24244e-05	1.22446e-07	1.32244e-05	3.56753e-07	1.16758e-05
MRPL58	2.89358e-05	9.82129e-06	2.83134e-05	2.70255e-05	2.63636e-05	3.06433e-05	1.54884e-05	2.49888e-05
KCTD2	9.71759e-06	1.02008e-05	7.87319e-06	1.04656e-05	6.90872e-06	1.27836e-05	3.23902e-06	1.22745e-05
ATP5PD	0.000155375	0.000126214	0.000169031	0.000113254	0.000134035	0.000115477	0.000108351	8.58329e-05
SLC16A5	1.56082e-06	3.90978e-06	8.74395e-06	2.6067e-06	1.09601e-06	1.12736e-06	2.05715e-06	3.28423e-06
ARMC7	1.13572e-05	6.23311e-06	7.52962e-06	7.59858e-06	7.20086e-06	5.42395e-06	4.23079e-06	4.47279e-06
NT5C	9.45183e-05	5.48418e-05	0.000137811	7.38074e-05	8.36884e-05	7.26925e-05	6.06417e-05	9.43269e-05
JPT1	8.55265e-05	8.59074e-05	0.00107043	0.000116458	6.68159e-05	0.000182795	0.000171654	0.000320769
SUMO2	0.000468316	0.000327694	0.000333957	0.00046466	0.00043287	0.000473988	0.000538214	0.000285845
NUP85	1.5834e-05	1.16418e-05	1.27964e-05	2.51749e-05	1.57452e-05	1.58158e-05	9.90121e-06	7.78432e-06
GGA3	1.60324e-05	2.36865e-05	1.26557e-05	1.44172e-05	1.94455e-05	7.95747e-06	9.75497e-06	1.51862e-05
MRPS7	6.49404e-05	3.96512e-05	6.0648e-05	9.14452e-05	7.63702e-05	0.000116743	4.25539e-05	5.05328e-05
MIF4GD	4.37369e-05	6.59877e-06	7.53485e-06	8.15776e-06	2.70791e-05	2.96303e-06	1.0137e-05	1.19276e-05
AC022211.2	2.18335e-06	8.58777e-07	2.67474e-07	1.29515e-06	1.01202e-06	9.4548e-07	5.68891e-07	0
SLC25A19	1.16378e-05	3.18811e-05	4.38177e-06	9.44947e-06	2.17511e-05	1.42132e-05	1.71917e-05	3.15302e-06
GRB2	0.00010211	0.00036822	6.52546e-05	9.5954e-05	0.000173405	7.58809e-05	0.000127311	8.00663e-05
TMEM94	9.34825e-06	9.05207e-06	4.68849e-06	8.57095e-06	4.59601e-06	5.15326e-06	3.50251e-06	7.15186e-06
CASKIN2	3.39254e-07	7.81803e-07	5.45262e-06	1.47867e-05	0	4.52318e-06	2.11945e-07	8.67654e-06
TSEN54	5.62418e-05	6.34692e-06	1.31312e-05	8.93524e-06	1.15367e-05	1.54627e-05	1.59805e-05	2.34045e-05
LLGL2	1.66726e-05	4.92468e-06	0.000152072	3.99748e-06	7.33811e-06	8.34504e-07	1.12991e-05	0.000113813
MYO15B	4.76661e-06	6.88622e-06	0.000155973	7.045e-06	4.94835e-06	2.7287e-06	2.28113e-06	0.000106515
RECQL5	4.82594e-06	4.89964e-06	6.67885e-06	5.92112e-06	2.56748e-06	1.94848e-06	3.23006e-06	5.50687e-06
SMIM5	6.73895e-07	1.05057e-06	4.51426e-05	4.55979e-07	0	7.91661e-07	1.14844e-06	3.16893e-05
SMIM6	4.08855e-07	2.34101e-07	2.87733e-05	4.11688e-07	3.39717e-07	0	1.55325e-07	0.000162177
SAP30BP	5.31767e-05	6.92371e-05	8.37587e-05	0.000101774	5.01517e-05	8.89605e-05	5.60858e-05	0.000103773
AC087749.1	0	0	7.9956e-08	0	0	0	0	0
ITGB4	2.0753e-06	1.23119e-06	0.000233334	7.44261e-06	8.61419e-07	1.74156e-06	2.32748e-06	7.9023e-06
GALK1	1.88597e-05	9.49047e-06	7.98296e-06	9.77622e-06	7.37827e-06	5.19352e-06	4.45027e-06	1.26522e-05
H3F3B	0.000987949	0.0017477	0.0012086	0.00169832	0.000953003	0.00171997	0.000818059	0.0018791
UNK	1.73945e-05	1.39285e-05	9.66394e-06	1.14752e-05	2.1483e-05	1.29576e-05	7.65866e-06	1.42657e-05
UNC13D	3.48237e-05	2.482e-05	3.2727e-05	3.09288e-06	1.39536e-05	8.64884e-07	7.18884e-06	1.41153e-05
WBP2	4.87304e-05	0.000110947	5.45124e-05	6.52183e-05	3.48157e-05	2.39414e-05	5.43057e-05	5.46684e-05
TRIM47	5.57524e-06	1.09495e-06	6.686e-06	6.49696e-05	6.52168e-07	6.18318e-05	2.36786e-06	1.17364e-06
AC087289.5	3.94695e-07	1.12012e-07	1.49763e-07	1.47173e-06	0	2.64143e-07	0	0
TRIM65	1.0312e-05	4.24128e-06	2.92453e-06	6.04547e-06	6.97379e-06	8.20308e-06	4.36786e-06	4.927e-06
AC087289.2	2.43761e-07	7.00322e-08	1.12697e-07	6.75637e-08	0	1.69522e-07	0	1.28707e-07
MRPL38	6.17032e-06	2.02719e-06	6.03134e-06	5.48794e-06	5.00781e-06	5.37305e-06	2.51141e-06	6.01185e-06
FBF1	9.51212e-06	1.21382e-06	1.36801e-06	2.73822e-06	3.34174e-06	3.383e-06	1.21901e-06	5.65207e-07
ACOX1	2.03345e-05	2.37351e-05	2.72e-05	1.7247e-05	9.60972e-06	1.47065e-05	1.14573e-05	5.37654e-05
TEN1	1.6229e-05	3.39434e-05	2.2291e-05	2.71275e-05	2.69175e-05	2.35019e-05	2.78601e-05	1.25273e-05
CDK3	1.63761e-06	4.08194e-06	3.73667e-06	3.78722e-06	1.81818e-06	6.9206e-06	2.26983e-06	4.13773e-06
EVPL	3.19742e-07	1.6747e-07	4.19239e-06	6.04993e-08	0	3.33971e-07	5.04122e-07	7.39262e-06
SRP68	3.50307e-05	3.71728e-05	3.09026e-05	5.03485e-05	2.07561e-05	7.15498e-05	2.09475e-05	5.19591e-05
GALR2	9.79713e-08	1.99203e-07	3.08811e-07	5.4178e-07	4.30413e-07	4.6551e-08	0	1.03388e-06
EXOC7	5.68941e-05	4.55903e-05	3.66416e-05	3.96835e-05	5.13388e-05	5.2574e-05	2.24253e-05	5.96947e-05
FOXJ1	8.72855e-07	3.3311e-07	3.43532e-07	6.21854e-07	6.74614e-07	2.36515e-07	0	2.27087e-06
RNF157	1.58674e-05	1.02867e-06	4.18226e-06	2.42335e-06	6.08123e-07	2.72218e-06	1.3931e-06	1.36759e-05
UBALD2	0.000121415	0.000167328	8.41377e-05	0.000145047	9.41722e-05	7.3374e-05	4.35068e-05	7.39053e-05
QRICH2	4.883e-07	4.23936e-07	4.28266e-08	1.88789e-06	1.84369e-06	1.97848e-06	6.22337e-07	3.05193e-07
PRPSAP1	3.77508e-05	1.6781e-05	1.59487e-05	4.14235e-05	2.32618e-05	5.15987e-05	5.72391e-05	1.26018e-05
SPHK1	8.06656e-06	0.000163009	3.59143e-05	0.000243358	2.44502e-05	0.000379082	9.35182e-05	9.65083e-06
UBE2O	2.09076e-05	1.43961e-05	1.46913e-05	1.89135e-05	2.52386e-05	2.43725e-05	1.82981e-05	2.19691e-05
RHBDF2	2.84867e-05	3.6533e-05	6.24548e-06	1.54686e-05	4.16902e-05	7.21798e-06	3.52303e-05	2.68168e-06
CYGB	4.75806e-06	5.02128e-06	8.37349e-07	3.6903e-07	8.32673e-07	0.000112108	1.79298e-06	2.46124e-06
AC015802.4	5.71723e-07	9.36448e-08	4.98064e-07	2.44376e-08	0	0	1.1298e-06	0
AC015802.6	2.60408e-06	1.34481e-06	2.02019e-06	4.3752e-06	1.87819e-06	4.28312e-06	2.83188e-06	1.27279e-06
ST6GALNAC1	5.43038e-06	3.08848e-07	2.31508e-05	6.72695e-07	3.22718e-07	1.07758e-07	7.25319e-07	6.11111e-06
MXRA7	4.05823e-05	1.21787e-05	5.82857e-06	5.24906e-05	8.53857e-06	0.000116256	8.25354e-06	2.66975e-05
JMJD6	5.22269e-05	8.18305e-05	5.08201e-05	5.39731e-05	2.90609e-05	6.18931e-05	3.18947e-05	6.88447e-05
METTL23	7.50422e-05	3.28514e-05	2.3381e-05	2.85121e-05	5.39405e-05	2.46436e-05	2.19284e-05	2.81173e-05
SRSF2	0.000232215	0.000187169	0.000217449	0.00031767	0.000250014	0.000378767	0.000222508	0.000205491
MFSD11	2.43985e-05	3.33333e-05	1.78634e-05	2.46248e-05	1.82454e-05	1.46851e-05	1.86455e-05	2.5007e-05
SEC14L1	7.36791e-05	8.10047e-05	3.74735e-05	0.000158404	3.83915e-05	4.86645e-05	0.000103379	6.06988e-05
SEPT9	0.000198899	5.92442e-05	7.27052e-05	4.24406e-05	0.000120067	0.000125266	4.6186e-05	8.79982e-05
TNRC6C	4.9683e-05	1.28012e-05	5.64548e-06	1.67974e-05	1.00366e-05	2.19597e-05	7.00172e-06	1.84053e-05
TMC6	6.13907e-05	1.24385e-05	3.39507e-05	1.29871e-05	5.09267e-05	3.42386e-06	3.62218e-05	1.60291e-05
TMC8	2.97363e-05	3.05223e-06	2.06152e-06	1.82346e-06	2.94671e-05	1.88045e-06	2.68965e-05	1.69962e-06
C17orf99	2.46066e-07	1.30422e-07	1.39041e-07	4.69963e-07	4.85354e-07	0	4.1724e-06	1.41352e-07
SYNGR2	4.09998e-05	5.9585e-05	5.00421e-05	3.75209e-05	0.000280353	1.32981e-05	0.00045508	3.35892e-05
TK1	3.39785e-06	1.33639e-06	8.80322e-06	3.25226e-06	3.09668e-06	1.20399e-05	2.0897e-06	9.07941e-07
AFMID	2.83419e-06	1.4433e-06	4.38715e-06	1.35989e-05	3.88071e-06	3.59849e-06	3.03681e-06	3.74401e-06
BIRC5	7.64272e-06	3.94651e-06	7.61527e-06	8.32453e-06	3.92334e-06	1.96493e-05	4.07506e-06	9.03064e-08
LINC01993	6.03752e-07	3.16284e-07	5.87455e-07	1.43609e-06	6.4332e-07	1.29065e-06	5.39412e-07	1.89725e-07
SOCS3	1.7248e-05	0.000210562	3.90179e-05	0.000196839	2.05424e-05	0.000161039	8.63351e-05	2.12545e-05
AC061992.1	1.02523e-07	1.66788e-06	3.82374e-07	2.65613e-06	0	2.17859e-06	1.45262e-07	2.86214e-07
PGS1	1.85179e-05	3.71003e-05	1.00303e-05	1.47258e-05	1.63813e-05	1.34536e-05	1.21178e-05	9.17001e-06
DNAH17	4.2011e-07	9.17397e-06	5.30952e-07	8.21722e-07	8.12905e-08	1.01886e-06	2.33336e-07	1.32178e-06
CYTH1	7.73567e-05	0.000111368	4.51282e-05	3.84644e-05	8.73232e-05	1.97924e-05	0.000385444	5.24351e-05
USP36	3.24151e-05	3.0321e-05	3.12361e-05	4.88059e-05	2.75301e-05	6.89007e-05	2.318e-05	4.02053e-05
TIMP2	7.93593e-06	0.000179065	0.000297496	6.08009e-05	5.98728e-06	0.000135719	4.74274e-06	8.00868e-05
AC022966.1	0	7.58702e-08	2.04683e-07	0	0	0	0	1.96203e-07
CEP295NL	1.25715e-07	3.06117e-06	3.0072e-06	6.49052e-07	0	4.36838e-07	0	6.97105e-07
AC100788.1	2.10825e-07	3.13678e-08	1.86173e-07	2.10816e-07	3.22179e-07	8.86274e-08	8.47227e-08	2.25422e-07
LGALS3BP	1.68856e-05	3.38512e-06	0.000159436	9.75632e-07	4.28958e-06	7.55531e-05	4.04665e-06	7.50004e-05
CANT1	1.58587e-05	3.70171e-05	3.21955e-05	2.73011e-05	1.54102e-05	3.01158e-05	1.55585e-05	3.33649e-05
C1QTNF1-AS1	4.17394e-08	0	3.7222e-07	0	0	1.07733e-07	0	4.87187e-07
C1QTNF1	2.45809e-07	7.17631e-06	1.37502e-06	7.54443e-06	0	6.28073e-05	1.51157e-05	4.3469e-06
ENGASE	9.47528e-06	8.4609e-06	4.26325e-06	2.83006e-06	3.08338e-06	8.60892e-06	1.87402e-06	2.77719e-06
RBFOX3	4.47345e-07	2.71981e-07	7.23072e-08	3.86158e-07	9.9671e-07	5.30527e-06	0	3.86068e-07
ENPP7	5.31355e-07	3.76768e-07	6.0683e-05	3.91083e-07	3.2914e-07	0	0	4.18594e-06
CBX2	2.45027e-06	3.15104e-07	1.50798e-07	5.8657e-06	7.94259e-07	1.26376e-06	8.95963e-07	3.56579e-06
CBX8	4.33033e-06	4.65321e-07	1.21224e-06	1.39106e-06	4.05906e-06	2.90911e-06	6.1955e-07	3.67044e-06
CBX4	2.79413e-05	1.2694e-05	2.22306e-05	1.74261e-05	1.46053e-05	1.74073e-05	3.12947e-05	2.76644e-05
LINC01979	0	0	2.78414e-08	0	0	0	0	0
TBC1D16	2.78207e-06	3.33445e-06	5.62102e-06	1.49078e-05	2.90377e-06	1.86851e-05	9.84648e-07	1.38159e-05
AC116025.1	0	0	3.04741e-08	0	0	0	0	3.63107e-07
CCDC40	9.96984e-07	3.5764e-07	9.07061e-07	1.7769e-06	1.0988e-06	4.64224e-06	3.15345e-07	1.07331e-05
GAA	6.6183e-06	2.94773e-05	9.6672e-06	1.25822e-05	5.59207e-06	1.1754e-05	1.77129e-05	1.73003e-05
EIF4A3	7.08796e-05	9.28405e-05	6.30211e-05	0.000105066	6.43512e-05	0.000148935	6.9286e-05	9.9997e-05
AC087741.2	1.11921e-07	3.96565e-07	2.6521e-07	2.32074e-07	0	3.38041e-08	0	0
AC087741.1	4.07363e-06	1.93594e-05	1.72897e-06	1.50282e-06	3.24068e-06	1.96307e-06	2.89644e-06	1.5554e-06
SGSH	6.54613e-06	2.84057e-05	1.12356e-05	1.78965e-05	7.95006e-06	1.22358e-05	4.91467e-06	3.32627e-06
SLC26A11	6.3642e-06	5.79428e-05	1.13137e-05	1.49168e-05	1.01023e-05	8.81171e-06	4.26061e-06	1.78301e-05
RNF213	0.000275989	0.000149446	0.000476181	6.95286e-05	0.000131937	3.51283e-05	0.000230085	0.000279926
AC124319.2	3.53441e-06	1.33335e-06	5.74011e-06	1.35219e-06	3.47552e-06	2.54518e-06	3.03557e-06	3.09192e-06
ENDOV	2.59754e-05	2.49237e-05	1.47718e-05	3.0304e-05	2.37629e-05	2.66513e-05	2.78631e-05	2.11342e-05
NPTX1	4.25466e-06	4.60821e-07	2.98083e-07	3.12997e-05	5.4201e-06	1.76727e-05	4.83228e-06	1.58423e-06
RPTOR	1.05921e-05	7.03612e-06	7.38304e-06	1.65754e-05	5.95339e-06	1.81808e-05	7.22111e-06	5.21168e-06
CHMP6	2.60651e-05	2.11344e-05	1.90352e-05	2.77452e-05	1.58023e-05	2.17785e-05	1.72052e-05	1.14317e-05
BAIAP2-DT	2.01386e-06	3.46087e-06	3.10405e-07	1.84312e-06	4.96082e-07	9.3029e-07	6.56734e-07	1.0507e-06
BAIAP2	4.40647e-06	2.22019e-05	5.75805e-06	1.82534e-05	4.83754e-06	3.26494e-05	2.78887e-05	1.56138e-05
AATK	2.44999e-06	1.01798e-05	6.63932e-06	4.1707e-06	2.19303e-07	5.53086e-07	8.22067e-07	4.82651e-06
CEP131	4.59656e-06	1.88375e-06	1.85426e-06	3.47159e-06	4.05055e-06	1.65367e-06	1.01081e-06	1.62559e-06
TEPSIN	1.25558e-05	1.58026e-05	8.83092e-06	1.08556e-05	1.04783e-05	9.29014e-06	9.96719e-06	9.339e-06
NDUFAF8	9.02578e-05	5.26077e-05	6.05723e-05	9.48597e-05	0.000119134	0.000138444	4.87736e-05	5.08172e-05
SLC38A10	1.96421e-05	2.76315e-05	2.60864e-05	2.46684e-05	1.46653e-05	2.37764e-05	1.71478e-05	3.89137e-05
LINC00482	2.1193e-08	2.25852e-07	2.04124e-07	7.93025e-08	0	0	2.12222e-07	9.65767e-07
TMEM105	5.6048e-08	1.6923e-07	6.93225e-07	0	0	1.51199e-06	0	6.96752e-07
AC110285.6	6.13791e-07	5.59993e-07	3.592e-06	7.44075e-06	0	1.68961e-06	3.83187e-07	6.33883e-06
AC110285.5	1.78102e-08	0	1.73861e-07	9.09101e-07	1.13584e-07	1.49699e-06	0	1.76909e-06
AC110285.2	6.54404e-08	2.30887e-07	3.9537e-07	3.10573e-07	0	9.62489e-08	1.90057e-06	1.99836e-06
BAHCC1	1.16842e-07	1.76475e-07	3.67816e-06	8.77994e-06	1.00417e-06	1.39355e-05	1.48049e-06	3.76191e-06
ACTG1	0.00113765	0.000919878	0.00465176	0.00139424	0.00145067	0.0018751	0.00354981	0.00426342
AC139149.1	0	0	2.09559e-08	0	0	0	0	7.58694e-08
FSCN2	5.60107e-09	4.77597e-08	3.75577e-07	0	1.34382e-07	2.03289e-08	0	4.95249e-07
FAAP100	1.00394e-05	7.49583e-06	1.04967e-05	1.45411e-05	1.28108e-05	1.74774e-05	3.59716e-06	1.01095e-05
NPLOC4	3.4971e-05	8.16965e-05	4.64734e-05	5.77841e-05	2.90056e-05	7.17866e-05	5.62242e-05	7.81009e-05
TSPAN10	3.35786e-06	1.1225e-06	1.02987e-06	1.97166e-06	2.46479e-06	1.32664e-06	8.51416e-07	1.41485e-06
PDE6G	1.5545e-05	1.32037e-06	4.6817e-08	2.44812e-06	2.53784e-06	8.74983e-07	3.41804e-06	2.59703e-07
OXLD1	5.80626e-05	1.83744e-05	1.39466e-05	2.45268e-05	4.24571e-05	2.2613e-05	2.45231e-05	1.72882e-05
CCDC137	3.69404e-05	2.20374e-05	2.33001e-05	5.74752e-05	3.96174e-05	5.59863e-05	2.2214e-05	1.43415e-05
ARL16	5.40432e-05	2.90784e-05	2.70993e-05	5.49031e-05	4.84565e-05	5.72804e-05	2.59759e-05	4.92521e-05
HGS	3.54781e-05	9.46954e-05	7.77708e-05	8.49286e-05	4.00919e-05	8.15429e-05	4.18407e-05	7.57805e-05
AC139530.3	2.13668e-07	0	2.20244e-08	4.07008e-07	0	0	5.12073e-07	0
AC139530.1	1.03072e-05	2.65902e-06	3.51305e-06	5.8895e-06	8.37796e-06	4.36495e-06	3.52366e-06	5.53524e-06
MRPL12	3.84862e-05	1.78863e-05	9.15182e-05	8.21326e-05	7.027e-05	0.000124642	2.42153e-05	3.34656e-05
SLC25A10	2.47482e-06	1.0845e-06	5.17965e-06	5.96662e-07	2.04149e-06	1.04833e-06	7.95536e-07	1.29665e-06
MCRIP1	8.1342e-05	9.83139e-05	3.37107e-05	0.00013889	6.59846e-05	0.000148735	8.42654e-05	9.11505e-05
PPP1R27	0	1.15454e-07	9.61285e-07	6.29949e-07	0	0	0	1.18784e-06
P4HB	0.000143924	0.000241867	0.000436174	0.000243589	9.7219e-05	0.000409603	0.00014919	0.000293304
ARHGDIA	0.000158798	0.000263341	0.000337526	0.000309028	0.000143772	0.000277233	0.0002481	0.000295078
AC145207.2	7.78843e-07	5.50244e-07	1.22618e-06	8.32881e-07	9.17358e-07	5.61529e-07	1.56388e-07	6.23725e-07
AC145207.5	3.2665e-06	2.53262e-06	4.44048e-06	4.11102e-06	3.42501e-06	4.83616e-06	4.055e-06	7.7813e-06
ALYREF	4.67499e-05	6.27399e-05	5.94357e-05	8.83279e-05	6.5762e-05	9.15994e-05	6.86227e-05	4.75435e-05
ANAPC11	0.000120078	0.000123825	9.43676e-05	0.000108535	9.25793e-05	0.000128702	0.000122111	0.00010815
PCYT2	1.88502e-05	3.51515e-06	1.83389e-05	2.97403e-06	9.44264e-06	2.61506e-06	1.19608e-05	8.49761e-06
SIRT7	6.18213e-05	6.28841e-05	5.55756e-05	2.94042e-05	4.36413e-05	3.13758e-05	4.54241e-05	4.67308e-05
MAFG	5.73701e-05	0.000341788	7.53608e-05	0.000120387	8.98306e-05	0.000162486	0.000189411	0.000107334
MAFG-DT	3.90417e-07	1.24086e-06	1.55199e-06	1.61612e-06	2.12839e-06	5.67857e-06	9.93586e-07	1.84719e-06
PYCR1	3.79551e-06	1.06869e-07	5.31701e-06	1.56434e-05	9.53478e-06	2.83353e-05	3.74883e-06	3.39474e-06
ASPSCR1	2.13364e-05	2.22727e-05	1.21975e-05	2.98785e-05	2.59769e-05	2.50415e-05	2.09387e-05	2.11136e-05
CENPX	6.59022e-05	4.87201e-05	0.000109322	6.9009e-05	5.20376e-05	6.87551e-05	3.96337e-05	3.73631e-05
LRRC45	6.614e-06	1.49764e-06	3.09556e-06	1.33374e-06	1.60615e-06	3.62775e-06	1.77775e-06	2.30111e-06
RAC3	2.65766e-06	2.82328e-07	3.16887e-06	2.67855e-06	2.66747e-07	4.42962e-06	2.27727e-06	3.81549e-06
DCXR	5.82928e-05	2.21761e-05	2.86085e-05	3.03094e-05	4.16761e-05	2.42266e-05	3.22762e-05	2.43743e-05
AC137723.1	9.69382e-07	1.80869e-06	8.84314e-07	1.49427e-06	1.17699e-06	2.18468e-06	3.75027e-06	4.79785e-07
RFNG	1.79223e-05	1.41148e-05	1.49751e-05	1.88981e-05	1.37344e-05	2.57565e-05	9.0377e-06	1.23909e-05
GPS1	2.95208e-05	2.03491e-05	2.85107e-05	3.02546e-05	2.45509e-05	3.03023e-05	1.87244e-05	2.49259e-05
DUS1L	5.59294e-05	2.51128e-05	4.74698e-05	4.03983e-05	5.52437e-05	4.09135e-05	3.77438e-05	3.74105e-05
FASN	1.4055e-05	5.72612e-06	2.96755e-05	3.56412e-05	1.65238e-05	5.33565e-05	3.19703e-05	6.77437e-06
CCDC57	4.49125e-05	1.0252e-05	6.96824e-06	1.00439e-05	3.5923e-05	1.79676e-05	1.269e-05	9.4245e-06
SLC16A3	5.86476e-05	0.000208975	5.67364e-05	4.93046e-05	2.00748e-05	5.2069e-05	3.04908e-05	3.28412e-05
CSNK1D	7.64975e-05	8.5241e-05	8.94204e-05	8.47502e-05	5.39476e-05	7.63678e-05	6.9903e-05	8.75334e-05
AC132872.3	1.66018e-07	8.53331e-07	8.98934e-08	0	0	4.60414e-08	6.64814e-08	7.17973e-07
LINC01970	1.94821e-06	7.19418e-07	2.67996e-06	1.67172e-06	2.91631e-06	2.45325e-07	0	2.11544e-06
AC132872.1	2.36785e-06	2.43534e-06	2.52168e-06	3.56349e-06	4.33574e-06	5.75582e-07	2.04681e-06	3.70797e-06
CD7	0.000892825	1.66895e-05	6.48858e-06	1.32901e-05	2.73729e-05	2.64493e-05	3.97647e-05	2.96517e-05
SECTM1	2.67369e-06	6.21301e-06	8.9566e-06	2.35312e-06	4.19313e-07	3.7109e-06	2.81777e-06	9.72556e-08
OGFOD3	1.48013e-05	8.52478e-06	8.67102e-06	1.86233e-05	1.52341e-05	1.57279e-05	8.36161e-06	1.47013e-05
HEXDC	3.12731e-05	8.77238e-06	8.32194e-06	1.04646e-05	3.38443e-05	8.31944e-06	9.91872e-06	1.24778e-05
CYBC1	6.49376e-05	3.3245e-05	2.07355e-05	2.84873e-05	7.92309e-05	2.39448e-05	2.51251e-05	3.4948e-05
NARF	8.73091e-05	3.27907e-05	1.57804e-05	5.97132e-05	4.89574e-05	3.18666e-05	3.18939e-05	4.34696e-05
FOXK2	2.41602e-05	2.12786e-05	1.25965e-05	2.12972e-05	1.58224e-05	2.01232e-05	1.86014e-05	1.33875e-05
AC124283.1	3.77826e-06	2.10238e-06	1.34371e-06	1.04269e-06	2.35182e-06	4.94802e-06	1.17107e-06	2.44346e-06
WDR45B	3.5418e-05	5.39651e-05	5.64101e-05	7.97085e-05	2.8357e-05	7.88847e-05	3.0862e-05	7.90133e-05
RAB40B	6.61399e-06	3.4676e-07	2.81421e-06	3.78639e-06	3.52203e-06	5.6903e-06	1.41547e-06	3.01815e-06
FN3KRP	2.06965e-05	5.27365e-06	8.64607e-06	1.04933e-05	7.64482e-06	1.19127e-05	5.67787e-06	9.68966e-06
FN3K	1.8514e-06	3.52557e-07	3.96215e-06	1.47424e-06	0	2.49827e-06	6.22698e-07	5.48413e-06
TBCD	4.58442e-05	1.04959e-05	4.76693e-06	3.44956e-05	1.29761e-05	1.42497e-05	8.36404e-06	1.1456e-05
B3GNTL1	6.36275e-06	1.8745e-06	9.98357e-07	1.96424e-06	1.45045e-06	1.13997e-06	7.53793e-07	3.26134e-07
METRNL	8.27914e-05	0.000208928	8.9673e-05	6.0963e-05	2.93348e-05	0.000138116	2.79628e-05	3.4425e-05
AC130371.2	2.02515e-07	8.27888e-07	9.44894e-08	1.4607e-07	0	1.46418e-07	0	0
AC144831.1	8.57061e-07	3.51464e-06	8.51459e-07	1.66069e-06	0	2.3439e-06	1.04466e-06	7.16964e-07
USP14	7.5787e-05	8.27183e-05	6.70374e-05	0.000105152	7.68035e-05	0.000119498	0.000100145	0.000147539
THOC1	3.5416e-05	1.41459e-05	1.25365e-05	4.35241e-05	4.64147e-05	3.50507e-05	1.40416e-05	2.00434e-05
AP000845.1	6.5058e-07	2.05806e-07	1.1933e-06	7.14646e-07	4.67686e-07	3.56871e-08	1.58136e-07	6.754e-07
COLEC12	3.59218e-06	8.28093e-06	9.19783e-07	3.68762e-05	2.53543e-06	5.15955e-05	2.7565e-05	1.1321e-06
TYMS	1.5491e-05	3.52906e-06	1.91508e-05	9.57477e-06	6.00433e-06	1.64069e-05	4.15107e-06	6.91932e-07
ENOSF1	3.07009e-05	0.000108124	2.3496e-05	2.41392e-05	1.07649e-05	3.81363e-05	2.6993e-05	2.64942e-05
YES1	1.74814e-05	3.81097e-06	4.25256e-05	0.000215923	3.37204e-06	7.43732e-05	5.01407e-06	5.09228e-05
AP001020.3	8.30043e-07	2.96404e-08	1.06966e-07	5.94821e-07	0	6.60765e-07	1.31902e-07	6.48085e-07
AP000894.4	6.86731e-07	1.251e-07	1.17448e-06	2.13428e-06	0	8.80809e-07	4.42002e-08	1.11286e-06
ADCYAP1	2.8561e-08	0	6.64199e-09	4.78593e-08	0	5.24398e-08	0	9.0005e-06
METTL4	2.30296e-05	1.42475e-05	1.15076e-05	1.4621e-05	1.80392e-05	1.04567e-05	9.0193e-06	6.05405e-06
NDC80	7.60715e-06	1.93073e-06	2.29346e-06	3.13483e-06	1.29354e-06	4.15626e-06	1.75426e-06	0
SMCHD1	0.000194799	0.000117263	7.30712e-05	7.12125e-05	0.000194366	7.58991e-05	0.00012255	7.97263e-05
EMILIN2	6.18093e-06	0.000132303	5.08644e-06	1.00149e-05	1.8455e-05	4.1667e-05	6.68754e-05	3.74555e-06
LPIN2	0.000132987	4.71864e-05	4.96844e-05	3.97447e-05	5.01993e-05	3.43763e-05	3.0183e-05	4.26528e-05
AP000919.2	9.41546e-08	3.0202e-07	5.14841e-08	3.11919e-08	0	0	0	0
AP005329.3	3.09228e-06	3.98869e-06	1.99439e-06	1.65817e-06	3.86142e-06	1.14766e-06	2.5231e-06	1.35613e-06
MYL12A	0.000554543	0.000454233	0.000652868	0.000722572	0.00043913	0.000333959	0.00041314	0.000396146
AP005329.1	1.78433e-06	1.24811e-06	6.83806e-07	1.30101e-06	1.34436e-06	3.26515e-07	8.76884e-07	6.24808e-07
MYL12B	0.000617492	0.000507981	0.00211866	0.000891323	0.000438178	0.000394853	0.000621747	0.000817083
TGIF1	6.53279e-05	0.000113081	7.62412e-05	0.000108961	8.95423e-05	7.91287e-05	9.60696e-05	3.9354e-05
GAPLINC	2.86021e-07	2.12136e-06	3.32324e-07	7.1865e-07	2.90456e-07	2.03252e-07	1.41118e-07	1.70649e-07
DLGAP1	0	1.27461e-07	1.50656e-08	4.06664e-07	0	9.65241e-08	1.61005e-07	9.464e-07
DLGAP1-AS1	2.46091e-05	1.36572e-05	9.81785e-06	8.76009e-06	1.50426e-05	8.28087e-06	1.07016e-05	1.0888e-05
DLGAP1-AS2	6.00981e-06	1.04705e-05	1.11259e-05	8.68916e-06	5.64446e-06	6.95716e-06	4.6818e-06	8.16339e-06
AP002478.1	0	2.66691e-07	9.54939e-07	2.78299e-08	0	0	0	1.39208e-06
LINC00526	4.08142e-06	1.22456e-06	4.6299e-06	1.79318e-06	1.38005e-06	3.08546e-06	1.38727e-06	8.41613e-06
LINC00667	3.30982e-05	1.6709e-05	2.13549e-05	1.92513e-05	2.40107e-05	2.42269e-05	1.40422e-05	3.98879e-05
ZBTB14	1.50803e-05	3.81192e-06	2.70979e-06	5.35767e-06	6.45351e-06	2.14009e-06	5.55239e-06	5.12899e-06
EPB41L3	2.60605e-06	0.000231771	8.59441e-06	5.71213e-05	2.4619e-06	4.67296e-05	6.69688e-05	3.45157e-05
TMEM200C	6.12807e-08	0	1.18148e-07	2.94741e-07	0	5.38174e-06	0	1.81192e-06
L3MBTL4	4.13003e-07	9.60045e-08	1.73373e-06	4.53854e-06	5.97876e-07	3.26462e-06	8.72703e-06	7.83396e-06
ARHGAP28	8.54489e-08	0	2.8145e-07	4.52058e-06	1.25831e-07	5.16057e-07	1.22691e-07	0
LAMA1	1.87345e-08	1.02018e-07	5.64063e-07	5.15855e-07	0	4.39055e-06	0	5.53836e-07
PTPRM	8.23485e-07	2.716e-06	2.72205e-06	0.000115507	2.24953e-07	2.30021e-05	1.04766e-06	1.48567e-05
RAB12	6.64198e-06	1.41884e-05	5.92581e-06	3.58374e-05	1.1229e-05	2.569e-05	2.14374e-05	1.25752e-05
MTCL1	1.9618e-06	6.08036e-08	8.93382e-06	5.50504e-06	1.36665e-06	4.99623e-06	2.08065e-07	3.47926e-06
NDUFV2	0.00021065	0.000160638	0.000237001	0.00015101	0.00022542	0.000165541	0.000241666	0.000146147
NDUFV2-AS1	1.77037e-05	4.86592e-06	3.18628e-06	4.25734e-06	1.38533e-05	3.42104e-06	7.2029e-06	8.11418e-06
ANKRD12	0.000377684	0.000316977	0.00011401	0.000146224	0.000414623	0.000125554	0.000297099	0.000151249
TWSG1	5.96429e-06	1.27141e-05	3.32555e-06	1.60129e-05	7.65671e-06	3.86727e-05	3.26727e-05	6.56502e-06
RALBP1	0.000115997	8.06577e-05	7.26447e-05	0.000107034	9.53275e-05	5.61855e-05	0.000106683	5.59487e-05
PPP4R1	2.17124e-05	2.51837e-05	4.81709e-05	4.57246e-05	2.25374e-05	2.88364e-05	1.48569e-05	5.80682e-05
PPP4R1-AS1	1.10316e-08	0	6.42152e-08	2.77461e-08	0	0	0	0
RAB31	1.65109e-06	0.000176766	1.78321e-05	6.48286e-05	9.62079e-06	3.98274e-05	7.28637e-05	4.57629e-05
VAPA	0.000172399	0.00024464	0.000301654	0.000290137	0.000139192	0.000312142	0.000206001	0.000227387
APCDD1	8.79874e-08	1.29141e-06	1.94142e-07	5.75271e-06	3.32498e-07	4.26763e-06	3.66874e-07	0
NAPG	3.22211e-05	3.14786e-05	4.68838e-05	3.96008e-05	3.34717e-05	3.37849e-05	2.1281e-05	4.3804e-05
PIEZO2	2.13043e-08	0	2.94225e-08	7.67264e-06	0	5.45725e-06	4.1088e-06	2.07401e-06
GNAL	1.52894e-06	1.00684e-07	1.24142e-06	2.48436e-06	1.35207e-07	8.18289e-06	2.61692e-06	2.13814e-06
CHMP1B	4.16129e-05	0.000103334	0.00011407	0.000142039	3.17276e-05	9.97328e-05	4.39962e-05	0.000112042
CHMP1B-AS1	1.38849e-08	4.41897e-08	4.82591e-07	1.4647e-07	5.79839e-08	2.15333e-07	0	7.16873e-07
AP005137.2	0	0	8.17157e-07	1.07968e-07	0	0	0	3.61906e-07
MPPE1	2.83285e-05	6.45237e-06	3.43479e-05	1.37956e-05	1.73664e-05	8.2798e-06	5.18317e-06	1.42833e-05
AP001269.4	1.02477e-06	1.67356e-06	4.82762e-06	5.73712e-06	4.45506e-07	1.06869e-06	4.48107e-07	2.36362e-06
IMPA2	5.51434e-06	1.01621e-05	3.94984e-05	1.878e-06	3.71771e-06	5.36603e-06	2.12193e-06	1.44163e-05
ANKRD62	1.32383e-07	1.37865e-07	5.33869e-08	5.33443e-07	4.05171e-07	0	0	0
TUBB6	4.8393e-06	6.44563e-05	7.52747e-05	0.000285839	4.07211e-05	0.000232858	0.000125924	4.09484e-05
AFG3L2	4.59794e-05	4.3795e-05	8.41511e-05	6.96443e-05	5.70236e-05	9.19483e-05	3.33337e-05	9.15478e-05
PRELID3A	3.26695e-07	1.06758e-06	1.3735e-06	1.89508e-06	1.92037e-06	1.03909e-05	4.3716e-07	8.27534e-07
SPIRE1	7.44939e-06	2.24742e-05	8.38257e-06	2.59334e-05	1.67623e-06	4.13294e-05	4.8983e-06	1.98201e-05
PSMG2	0.000106942	7.05935e-05	6.84425e-05	0.000105605	9.36606e-05	9.2249e-05	7.65404e-05	4.97653e-05
CEP76	8.88432e-06	3.74911e-06	5.52129e-06	7.50963e-06	9.58869e-06	6.54359e-06	3.11191e-06	4.21178e-06
AP005482.1	7.28921e-06	0	4.65434e-08	4.65967e-07	3.79175e-07	0	2.12099e-07	1.37662e-07
PTPN2	6.83675e-05	5.90343e-05	3.38292e-05	5.46757e-05	8.66461e-05	5.96619e-05	8.02112e-05	3.01788e-05
SEH1L	1.73002e-05	1.69064e-05	2.16423e-05	3.30315e-05	3.19698e-05	4.2075e-05	1.40786e-05	1.5581e-05
AP002449.1	1.2776e-06	6.36981e-08	3.08155e-07	9.23158e-07	2.15556e-06	2.43139e-07	3.80771e-07	3.81041e-07
CEP192	2.27114e-05	7.00089e-06	7.72705e-06	9.86917e-06	2.04649e-05	1.26911e-05	6.05222e-06	9.66529e-06
LDLRAD4	0.000145098	9.89321e-06	3.73071e-06	6.79038e-06	0.00014862	6.98928e-06	2.36303e-05	1.99639e-05
FAM210A	2.50199e-05	1.75316e-05	2.66539e-05	4.29781e-05	2.75368e-05	4.24841e-05	9.26437e-06	1.6868e-05
RNMT	0.000120484	0.000112046	5.68145e-05	0.000118356	0.000140492	0.000118163	5.73684e-05	8.29305e-05
ZNF519	6.50268e-06	6.0618e-07	8.87995e-07	4.23631e-06	6.71009e-06	7.33123e-06	1.72859e-06	1.01209e-06
ROCK1	0.000162887	0.000199426	6.44195e-05	0.000120805	0.000170023	9.37609e-05	0.000124689	0.000110277
GREB1L	8.40565e-07	0	1.22818e-05	9.65535e-08	1.31757e-06	4.20182e-07	5.92903e-07	5.55397e-06
ESCO1	6.08619e-05	2.53646e-05	2.253e-05	3.12576e-05	5.44932e-05	2.78937e-05	2.38332e-05	4.93798e-05
SNRPD1	0.000115713	7.40122e-05	0.00021546	0.000347942	0.000174739	0.000405517	0.000100751	0.000152837
ABHD3	2.55208e-05	2.09173e-05	7.20012e-05	1.17422e-05	1.29519e-05	8.87972e-06	1.0527e-05	0.00015456
MIB1	4.86544e-05	2.44491e-05	3.13135e-05	5.64008e-05	2.66586e-05	5.39112e-05	2.69748e-05	0.000164008
GATA6-AS1	9.82356e-08	0	1.20386e-05	1.05826e-06	0	3.07861e-07	0	3.51923e-06
GATA6	1.02646e-06	9.52509e-07	5.24741e-05	1.59113e-05	4.21503e-07	1.24687e-05	1.40071e-06	4.72087e-05
AC091588.2	0	0	1.33627e-07	0	0	0	0	2.40819e-08
AC027449.1	1.38057e-06	1.3613e-07	1.24004e-07	1.27365e-07	0	0	0	0
AC090912.1	8.0852e-08	0	3.88192e-08	1.54459e-07	0	5.80645e-08	0	0
RBBP8	1.12933e-05	1.98488e-05	1.48862e-05	1.91399e-05	2.09474e-05	1.76004e-05	1.35172e-05	2.40707e-05
CABLES1	6.46399e-06	5.61142e-06	1.1679e-05	5.82181e-06	1.59868e-05	6.00695e-06	2.71843e-06	4.86181e-06
TMEM241	3.0099e-06	1.64833e-06	1.41624e-06	3.10313e-06	5.15627e-06	1.7101e-06	1.6243e-06	2.65043e-06
RIOK3	8.51856e-05	0.000168573	0.000215687	0.000124748	7.91075e-05	8.03278e-05	5.55856e-05	0.000204066
RMC1	1.63156e-05	1.96696e-05	1.38379e-05	1.55573e-05	1.52794e-05	1.46205e-05	8.81536e-06	1.24558e-05
NPC1	2.53501e-05	9.32727e-05	8.60491e-05	5.49881e-05	1.55081e-05	4.46991e-05	4.79885e-06	4.70669e-05
ANKRD29	1.06906e-07	1.26547e-06	8.50336e-06	3.25495e-06	4.68948e-07	2.48446e-06	4.41856e-08	3.64587e-07
LAMA3	3.26967e-06	2.26129e-06	0.000453445	3.85504e-06	2.23488e-06	3.84609e-06	3.1391e-06	0.000447984
TTC39C	0.000118418	1.96991e-05	7.17811e-06	8.22402e-06	2.63614e-05	2.4691e-05	1.62145e-05	1.82432e-05
TTC39C-AS1	6.21019e-06	2.98019e-07	2.19253e-07	5.51592e-08	0	1.03823e-06	5.58206e-07	2.76006e-07
CABYR	1.61215e-07	1.30846e-07	1.2486e-07	1.83959e-06	1.5109e-06	7.56422e-07	2.23242e-06	0
AC090772.3	0	1.02805e-07	8.66327e-07	4.56193e-07	0	0	0	2.96401e-08
OSBPL1A	1.8352e-06	1.28987e-05	8.11051e-05	1.55858e-05	1.97064e-06	1.50196e-05	8.94071e-07	7.17726e-06
IMPACT	1.18321e-05	1.05954e-05	1.36723e-05	2.13745e-05	1.3813e-05	1.462e-05	1.1216e-05	9.74669e-06
ZNF521	2.03137e-07	5.5338e-07	2.32468e-07	3.82437e-05	1.60393e-06	1.5831e-05	4.64053e-07	2.2701e-07
SS18	5.92078e-05	3.71006e-05	2.1984e-05	4.25912e-05	6.11741e-05	5.11044e-05	3.12167e-05	3.92625e-05
TAF4B	7.97929e-06	3.45015e-06	2.07923e-06	9.12725e-06	9.57891e-06	1.548e-05	5.87597e-06	2.19867e-06
KCTD1	1.167e-06	2.06898e-07	1.0081e-05	2.20393e-06	2.41011e-07	2.8084e-06	1.06826e-06	4.58379e-07
CHST9	5.08021e-08	0	3.12287e-07	0	0	5.46996e-07	0	1.08918e-05
CDH2	9.31206e-08	0	2.05945e-06	2.53005e-06	0	7.40184e-05	3.25193e-07	1.03482e-05
DSC3	8.20086e-08	0	1.30254e-07	2.41799e-08	1.00202e-07	3.68429e-06	0	4.59497e-06
DSC2	1.85896e-06	4.83198e-05	0.000259001	2.97871e-06	4.67498e-06	7.74263e-06	0.000166663	0.000751529
DSG3	9.23099e-07	2.42452e-08	5.22954e-06	4.46275e-07	1.3103e-06	7.73092e-08	1.47686e-07	1.92555e-06
AC021549.1	0	0	2.33726e-07	0	0	0	0	7.45688e-08
DSG2	3.44091e-06	2.93759e-06	0.000359744	5.6594e-06	4.85307e-06	1.25654e-05	0.000138723	0.000241677
DSG2-AS1	0	0	5.65639e-07	0	0	0	6.2423e-07	5.30855e-07
TTR	1.7039e-06	6.50712e-07	2.06783e-05	8.25356e-07	0	2.43881e-06	0	0.00268331
B4GALT6	3.99326e-06	4.6502e-07	3.58619e-06	7.22991e-06	8.1737e-07	4.30539e-06	3.09165e-06	9.59763e-06
AC017100.1	9.51705e-07	6.64728e-08	1.14405e-06	1.16273e-06	1.16105e-06	4.954e-07	8.0511e-07	7.37976e-07
TRAPPC8	2.40555e-05	3.33831e-05	1.67763e-05	2.06484e-05	2.36955e-05	1.55778e-05	1.3538e-05	3.30557e-05
AC022960.1	2.46692e-07	5.13933e-08	2.71852e-08	0	0	0	0	1.62244e-06
AC009831.1	1.21319e-06	9.44908e-07	1.43026e-06	1.66965e-06	9.71947e-07	1.20271e-06	5.27817e-07	1.67386e-06
RNF125	7.76855e-05	3.3432e-06	5.74367e-06	1.05105e-05	7.9649e-06	1.44787e-06	4.24584e-06	1.55406e-05
RNF138	2.39561e-05	1.64575e-05	1.62942e-05	3.53861e-05	2.03719e-05	3.02739e-05	8.01627e-06	2.60309e-05
GAREM1	2.42766e-07	2.36121e-07	1.20001e-05	9.77946e-09	0	4.30551e-06	4.42002e-08	9.9737e-05
MEP1B	0	0	4.86747e-07	0	0	0	0	1.61156e-06
AC021224.1	5.59062e-08	8.47204e-08	3.62914e-08	1.89177e-07	1.46747e-07	4.27108e-08	7.19208e-07	1.29743e-07
CCDC178	0	0	0	2.4542e-07	0	0	0	4.30465e-07
ASXL3	4.84004e-08	1.24829e-07	1.42752e-06	2.26183e-07	0	1.43562e-06	2.38613e-06	3.44582e-05
NOL4	0	0	5.55377e-08	0	0	0	0	3.40356e-06
DTNA	4.63171e-07	2.48855e-06	7.49465e-06	7.50507e-07	3.5732e-07	7.21253e-06	2.68139e-07	5.93716e-05
MAPRE2	5.53114e-05	8.73216e-06	3.93519e-05	2.8651e-05	3.45411e-05	1.79584e-05	8.59072e-06	6.28962e-05
AC015967.1	2.42626e-06	2.95466e-07	6.22193e-07	5.66614e-07	2.05041e-06	1.85846e-07	2.48848e-07	9.54881e-07
ZNF397	2.51113e-05	1.24889e-05	1.24904e-05	1.75397e-05	3.24614e-05	1.35823e-05	1.32758e-05	2.93981e-05
ZSCAN30	9.85526e-06	2.10353e-06	3.85266e-06	8.62681e-06	1.02559e-05	8.49029e-06	5.33081e-06	1.73816e-05
AC011815.2	1.24e-06	4.02873e-07	7.03188e-07	9.15091e-07	5.4894e-06	1.81884e-06	0	2.6799e-06
AC011815.1	1.05359e-06	3.85694e-08	9.74636e-07	4.64297e-07	1.10521e-06	2.52942e-07	3.25979e-07	1.72574e-06
ZNF24	7.2835e-05	6.97752e-05	4.08206e-05	8.78444e-05	6.62013e-05	7.34471e-05	5.32164e-05	7.46879e-05
ZNF396	1.41447e-06	4.5851e-07	1.1722e-06	1.02738e-06	1.13215e-06	3.85414e-07	1.72938e-06	1.3302e-06
AC007998.4	9.07051e-07	7.88675e-07	3.18093e-07	1.25041e-06	1.0254e-06	5.54137e-07	2.699e-07	6.39458e-07
AC007998.3	0	2.62567e-08	4.1693e-08	5.85523e-06	0	3.22564e-08	0	0
INO80C	1.38793e-05	2.41885e-05	5.47489e-05	4.54286e-05	1.977e-05	1.85641e-05	4.05947e-06	3.38268e-05
GALNT1	8.23533e-05	5.68242e-05	0.000128823	0.000171828	7.40634e-05	7.71968e-05	5.18692e-05	0.00010603
AC090229.1	1.38414e-06	9.99369e-07	1.35201e-06	1.68384e-06	9.38481e-07	1.93215e-06	1.57584e-06	3.00584e-06
C18orf21	2.48043e-05	1.46765e-05	1.12273e-05	1.94119e-05	2.21064e-05	1.83998e-05	1.17045e-05	1.38955e-05
RPRD1A	2.57939e-05	1.78448e-05	2.27105e-05	2.96161e-05	2.40543e-05	3.45912e-05	9.17908e-06	5.91762e-05
SLC39A6	2.65659e-05	2.93687e-05	8.75064e-06	2.61417e-05	2.31495e-05	7.56222e-05	4.12698e-05	3.5035e-05
ELP2	4.82029e-05	2.28122e-05	2.37075e-05	4.62563e-05	5.19291e-05	5.14831e-05	6.54456e-05	2.85084e-05
AC023043.1	0	1.26463e-08	2.53621e-06	4.75605e-07	0	4.13292e-08	1.15356e-07	0
MOCOS	3.43211e-07	1.59406e-07	2.39594e-06	4.96244e-06	3.94677e-07	5.30003e-07	1.53542e-06	1.58111e-06
FHOD3	1.37265e-08	0	5.39621e-08	8.8358e-08	0	4.93948e-06	0	1.84019e-06
TPGS2	6.21338e-05	1.94461e-05	1.7594e-05	2.61189e-05	3.35955e-05	2.22596e-05	2.04356e-05	2.03562e-05
KIAA1328	1.85046e-05	4.09552e-06	4.74076e-06	6.66309e-06	1.57258e-05	6.33485e-06	3.73577e-06	8.62479e-06
CELF4	3.33633e-07	0	2.10972e-06	6.1627e-06	0	2.1155e-06	8.18232e-08	2.98588e-05
PIK3C3	3.33578e-05	3.02045e-05	1.42793e-05	2.95053e-05	3.22354e-05	3.37444e-05	1.90507e-05	2.56241e-05
LINC00907	2.58967e-07	4.08945e-08	1.15573e-08	5.7867e-07	0	3.22564e-08	1.54307e-07	3.92253e-06
SYT4	3.18787e-08	0	4.63585e-07	4.43811e-07	0	0	0	4.64164e-05
SETBP1	2.02352e-06	1.27289e-07	2.82692e-06	1.27191e-05	1.2776e-05	9.52053e-06	9.93725e-07	1.59567e-05
SLC14A2	1.2237e-06	8.29967e-07	4.58224e-07	1.08658e-06	1.77293e-06	3.05949e-07	2.04266e-06	2.95857e-06
SLC14A1	5.73262e-07	7.78683e-08	1.06259e-08	1.278e-06	8.8476e-07	2.14235e-07	2.87678e-07	8.87093e-08
SIGLEC15	2.50204e-07	6.18026e-06	2.31616e-07	6.559e-06	2.50427e-07	1.29919e-06	1.03397e-07	6.43505e-07
EPG5	2.73325e-05	2.00142e-05	1.0765e-05	1.35751e-05	1.64817e-05	1.22675e-05	1.14153e-05	1.7406e-05
PSTPIP2	7.56768e-06	4.99808e-05	1.31166e-05	2.50348e-06	4.43278e-06	3.0541e-06	2.31546e-05	3.76922e-07
ATP5F1A	0.000163378	6.54153e-05	0.00013589	0.000128116	0.000172637	0.000136888	8.62388e-05	0.000130172
HAUS1	3.0441e-05	1.12756e-05	9.69193e-06	2.5695e-05	3.28926e-05	1.55687e-05	7.6278e-06	1.61227e-05
C18orf25	2.97916e-05	1.82167e-05	1.67428e-05	1.88575e-05	2.58053e-05	1.87345e-05	1.22171e-05	1.87593e-05
RNF165	5.74273e-06	2.61181e-07	1.24042e-07	4.73377e-06	0	2.73828e-06	6.61588e-07	4.52842e-07
PIAS2	3.31645e-05	1.98844e-05	1.01419e-05	3.50381e-05	6.27581e-05	3.76462e-05	2.94398e-05	2.04923e-05
KATNAL2	4.13104e-07	3.85516e-08	2.71766e-07	2.10779e-06	0	8.89241e-07	0	6.62187e-07
HDHD2	1.10166e-05	5.10292e-06	4.86011e-06	5.21819e-06	9.46938e-06	3.50988e-06	3.66413e-06	1.01436e-05
IER3IP1	6.71084e-05	5.60334e-05	4.84296e-05	9.16185e-05	4.89523e-05	0.00010735	2.76818e-05	6.17516e-05
SMAD2	0.000103521	7.69587e-05	3.99095e-05	5.60574e-05	7.28261e-05	4.62788e-05	9.97299e-05	7.81064e-05
ZBTB7C	0	0	4.32583e-07	5.29671e-07	0	1.5342e-06	0	2.49645e-07
CTIF	2.24468e-06	4.6078e-06	4.91136e-06	1.24675e-05	2.84818e-06	6.32903e-06	2.85837e-06	1.21403e-05
SMAD7	4.30037e-05	3.36291e-05	3.27617e-05	2.62366e-05	3.80704e-05	8.80415e-05	3.62322e-05	2.48751e-05
DYM	3.04092e-05	2.88129e-05	1.42249e-05	2.76752e-05	2.30085e-05	2.91762e-05	1.38484e-05	1.75868e-05
C18orf32	2.22909e-05	2.30326e-05	1.80515e-05	2.24537e-05	1.51752e-05	1.11563e-05	1.59448e-05	4.65216e-05
RPL17-C18orf32	3.47716e-07	4.09343e-07	1.20943e-07	8.47723e-07	3.18124e-07	1.28861e-06	0	1.34613e-06
RPL17	0.000400837	6.84117e-05	0.000343267	0.000321104	0.000468129	0.000356631	9.90383e-05	0.000141947
LIPG	8.54208e-07	5.54367e-07	3.13944e-05	2.20007e-05	6.61919e-07	1.99634e-05	2.11317e-07	2.17701e-05
ACAA2	6.39993e-05	4.80221e-05	0.000126911	3.09728e-05	3.0037e-05	5.69814e-05	2.51039e-05	4.25276e-05
SNHG22	1.88749e-06	1.24658e-07	2.07521e-06	5.37523e-07	3.20429e-07	3.40617e-08	0	9.68197e-07
MYO5B	2.16954e-06	3.75987e-07	0.000108633	7.76501e-07	9.3786e-07	1.03636e-06	3.34636e-07	6.90253e-05
CFAP53	2.67818e-07	3.80256e-07	2.47412e-07	7.83052e-07	0	1.01644e-06	0	1.28017e-06
MBD1	2.36965e-05	2.50484e-05	2.14942e-05	2.7445e-05	1.47497e-05	2.2135e-05	1.38217e-05	3.33958e-05
CXXC1	2.83045e-05	2.13494e-05	1.15213e-05	2.0704e-05	2.09681e-05	2.00029e-05	1.58869e-05	1.9174e-05
SKA1	1.96994e-06	1.1263e-06	9.17057e-07	1.99033e-06	1.82433e-06	2.15712e-06	1.52669e-06	3.10222e-07
MRO	6.37176e-08	7.13975e-07	2.16676e-06	0	2.48097e-07	0	0	0
ME2	6.92801e-05	8.37854e-05	2.91724e-05	4.38237e-05	7.42978e-05	4.40657e-05	4.27771e-05	2.48367e-05
ELAC1	1.07147e-05	6.69774e-06	8.70012e-06	8.03728e-06	9.7509e-06	7.33269e-06	9.75521e-06	1.25387e-05
SMAD4	4.29212e-05	3.54768e-05	3.31828e-05	5.10569e-05	4.17237e-05	3.89292e-05	3.25066e-05	4.93267e-05
MEX3C	2.62893e-05	1.57341e-05	1.84444e-05	4.1612e-05	3.04547e-05	3.11561e-05	1.44883e-05	2.46612e-05
LINC01630	0	0	1.48887e-07	2.99666e-07	0	0	0	0
MBD2	9.0715e-05	0.000123593	7.23204e-05	8.88236e-05	0.000107155	7.68061e-05	0.000172125	5.70734e-05
AC093462.1	3.58678e-06	5.78719e-07	5.29501e-07	1.51303e-06	3.04551e-06	1.45534e-06	1.3521e-06	1.21896e-06
POLI	1.04517e-05	6.11923e-06	2.00743e-06	6.298e-06	7.13029e-06	6.20362e-06	8.29446e-06	9.02632e-06
C18orf54	3.30989e-06	9.70634e-07	4.78845e-07	1.50165e-06	9.86082e-07	1.36604e-06	3.65742e-06	9.50002e-07
RAB27B	4.14642e-06	3.98595e-07	1.12173e-05	0	1.42728e-06	1.18888e-05	3.62923e-07	7.58654e-06
AC098848.1	0	0	3.62729e-08	0	0	0	0	0
CCDC68	9.49003e-07	5.54936e-07	7.64608e-05	6.12302e-06	2.99508e-06	4.11981e-06	3.21098e-05	6.94974e-05
TCF4	1.17531e-05	1.31567e-05	2.21304e-06	0.000581174	0.000321414	0.000107898	6.11643e-05	1.42721e-06
TCF4-AS2	1.82461e-07	6.68137e-08	0	1.97054e-06	4.56775e-06	7.76091e-08	8.96074e-08	0
TXNL1	0.000104248	0.000153785	0.000132319	0.000174504	0.000114137	0.000199848	0.000147501	0.000162968
WDR7	1.69164e-05	6.97441e-06	4.17001e-06	3.92739e-06	7.22165e-06	4.19905e-06	8.91147e-06	1.04879e-05
ST8SIA3	0	0	5.25562e-07	0	0	0	0	3.3858e-05
AC090340.1	0	0	1.36804e-06	0	0	0	0	1.58757e-06
ONECUT2	3.25286e-07	2.63631e-07	3.17071e-05	9.71234e-07	0	5.68617e-08	2.39522e-07	9.81947e-05
FECH	1.11223e-05	5.45001e-06	6.89716e-06	6.57304e-06	4.71633e-06	6.61792e-06	8.15474e-06	8.09539e-06
NARS	8.11661e-05	6.33124e-05	7.65891e-05	0.000116937	7.69205e-05	0.000108579	5.01081e-05	0.000148271
AC027097.1	1.09348e-05	3.40787e-06	1.29632e-06	6.23526e-06	2.59236e-05	2.69257e-06	4.87465e-06	4.59193e-06
AC027097.2	8.75334e-07	2.42447e-07	5.12909e-08	4.8816e-07	1.88135e-06	1.52642e-06	4.10537e-07	6.79951e-08
ATP8B1	2.62711e-06	9.65829e-07	7.26212e-05	2.21482e-05	5.36744e-06	6.47843e-06	6.29766e-07	6.85538e-05
NEDD4L	3.11808e-06	3.64464e-05	0.00012049	3.68576e-05	3.34685e-06	3.50789e-05	9.02895e-06	0.000185567
MALT1	4.67528e-05	7.85452e-05	2.08632e-05	2.01635e-05	9.90981e-05	2.25133e-05	0.000534199	9.01253e-06
ZNF532	8.63412e-07	1.58889e-06	3.79214e-06	2.42628e-05	4.71161e-06	1.46986e-05	4.8482e-06	7.04547e-06
SEC11C	0.000115505	7.33159e-05	0.000146725	7.95738e-05	0.000101551	5.0295e-05	6.90978e-05	0.000396789
LMAN1	9.06211e-05	7.34825e-05	7.24501e-05	0.000117137	5.28968e-05	0.000191962	3.40559e-05	0.00019965
CCBE1	7.34209e-07	6.54831e-07	9.62771e-07	1.42803e-06	5.81152e-07	2.23577e-05	6.32296e-07	1.51635e-06
PMAIP1	4.30133e-05	5.9935e-05	0.000141911	0.000115619	0.000104103	7.83332e-05	0.00014473	0.000146742
AC090409.1	5.04484e-08	0	7.21637e-07	0	0	1.03411e-06	0	5.04575e-08
RNF152	4.06384e-06	7.37214e-07	3.21877e-06	1.59502e-05	2.63492e-07	9.7509e-06	4.22539e-07	3.10471e-05
PIGN	2.07441e-05	1.13975e-05	7.40768e-06	1.28414e-05	1.53193e-05	1.34944e-05	1.13712e-05	8.21144e-06
KIAA1468	2.15757e-05	1.7577e-05	1.40486e-05	1.42039e-05	2.051e-05	1.25854e-05	1.62856e-05	2.78967e-05
TNFRSF11A	4.61686e-06	2.26067e-06	3.63145e-05	1.80894e-05	2.37545e-06	4.15353e-06	7.15879e-05	3.48811e-05
ZCCHC2	3.35971e-05	8.45707e-05	2.34313e-05	3.4125e-05	2.31962e-05	2.31398e-05	2.76001e-05	2.89504e-05
AC064801.1	6.08465e-07	1.41097e-06	7.93144e-07	6.19929e-07	3.98626e-07	0	8.16911e-08	2.92105e-07
PHLPP1	6.39574e-06	7.20767e-06	6.83258e-06	6.35529e-06	8.01364e-06	6.32647e-06	1.00564e-05	9.11708e-06
BCL2	3.23877e-05	1.38605e-05	3.51018e-06	1.47665e-05	0.000160258	1.64413e-05	8.94109e-05	6.22116e-06
KDSR	5.33655e-05	4.01222e-05	6.86164e-05	8.93126e-05	4.46785e-05	0.000120421	2.972e-05	5.26389e-05
AC036176.1	2.60889e-06	6.10034e-07	8.35917e-07	9.95626e-07	2.24841e-06	1.59578e-06	1.11562e-06	2.02111e-06
VPS4B	0.000103644	0.000134176	0.000122827	7.0751e-05	9.58937e-05	5.65092e-05	7.53629e-05	0.000102717
SERPINB5	4.76152e-08	0	1.02468e-05	1.55014e-07	0	0	2.20972e-07	5.88413e-06
SERPINB2	6.35778e-06	0.00709846	4.91947e-06	2.94487e-05	1.10584e-05	0.000993018	9.78565e-06	2.21546e-05
AC009802.1	5.12524e-08	2.76893e-07	1.57896e-07	2.79718e-07	0	1.96563e-07	1.155e-07	1.60264e-07
SERPINB8	7.50157e-06	0.000107016	3.45122e-05	2.76189e-05	1.78584e-05	3.15744e-05	2.58501e-05	3.01781e-05
LINC01924	0	0	1.33319e-07	0	0	0	0	0
AC110597.1	0	0	2.20615e-08	7.78099e-07	0	5.0942e-07	0	3.36754e-06
DSEL	2.87222e-06	1.41489e-06	9.56774e-06	3.91281e-05	3.78355e-07	8.06901e-05	6.58378e-07	8.65477e-05
TMX3	3.76873e-05	3.24121e-05	1.52501e-05	4.84395e-05	3.06409e-05	6.92848e-05	1.43564e-05	3.04856e-05
CCDC102B	4.04728e-06	1.16872e-06	9.74706e-07	2.51835e-06	3.681e-06	2.96705e-05	1.27423e-06	1.90746e-07
DOK6	9.8247e-07	3.55944e-07	0	6.16706e-07	0	8.30714e-06	1.07193e-07	1.93225e-07
RTTN	9.01224e-06	2.49651e-06	2.45255e-06	4.20635e-06	9.56236e-06	7.28981e-06	4.85841e-06	8.80147e-07
SOCS6	4.27328e-06	1.84714e-05	5.19815e-05	2.5355e-05	2.70118e-06	1.95468e-05	6.80183e-06	3.16254e-05
LINC01909	1.75471e-07	1.37029e-07	2.40301e-06	8.5309e-07	1.37102e-07	0	0	3.87652e-07
LINC01910	0	0	4.79261e-08	0	0	0	0	6.79951e-08
TIMM21	1.2076e-05	4.90464e-06	5.51106e-06	1.35826e-05	1.53402e-05	1.4894e-05	3.9608e-06	8.28282e-06
CYB5A	2.87096e-05	2.23902e-05	3.46531e-05	3.77159e-05	3.29617e-05	1.91532e-05	0.000175606	4.57796e-05
CNDP2	4.37504e-05	6.5865e-05	4.12328e-05	8.59472e-05	4.69261e-05	4.716e-05	3.77864e-05	3.57893e-05
LINC00909	2.58774e-05	1.26779e-05	1.10096e-05	1.61213e-05	1.95399e-05	1.30877e-05	1.00286e-05	9.17497e-06
ZNF407	2.58877e-05	2.11545e-05	1.49252e-05	2.72868e-05	2.34722e-05	1.87334e-05	1.82435e-05	2.6007e-05
AC015819.2	4.23419e-07	2.66581e-06	2.56797e-08	1.53361e-05	1.73697e-07	6.73628e-08	1.10739e-07	6.84706e-07
ZADH2	1.68479e-05	1.21336e-05	1.31934e-05	2.90597e-05	9.60261e-06	1.32944e-05	2.78957e-05	1.80801e-05
TSHZ1	1.93435e-05	6.38089e-06	4.20454e-06	3.13615e-05	6.60588e-06	1.01409e-05	1.41897e-05	1.80783e-05
ZNF516	3.7276e-06	2.21338e-05	6.62062e-06	7.73265e-06	5.3601e-06	1.32057e-05	4.67916e-05	3.39595e-05
AC018413.1	6.95804e-07	1.52888e-06	3.13787e-07	5.83908e-07	9.60121e-07	6.61829e-08	1.53359e-06	2.55567e-06
LINC00683	1.64846e-07	1.58043e-07	1.16955e-07	5.25633e-07	0	3.2715e-08	3.63594e-07	3.93395e-07
ZNF236-DT	1.14679e-06	1.24455e-06	6.03164e-07	1.18149e-06	1.95905e-06	1.89373e-07	6.19066e-07	5.29127e-07
ZNF236	1.55044e-05	1.31615e-05	8.14641e-06	1.45444e-05	1.35608e-05	1.3894e-05	1.08674e-05	1.16282e-05
MBP	0.000205011	0.000164321	5.66184e-05	3.56038e-05	0.000182371	1.03746e-05	5.91046e-05	0.00014438
AC018529.2	8.20876e-07	1.87891e-06	5.08004e-07	3.78841e-07	7.95171e-07	1.72488e-07	1.0722e-07	8.43814e-07
GALR1	3.00481e-07	1.80279e-07	6.25696e-07	1.52626e-07	4.97688e-07	1.01457e-06	2.39189e-07	5.24324e-07
SALL3	1.72335e-08	0	2.6568e-08	1.0513e-06	0	1.25513e-06	1.7903e-07	0
ATP9B	3.20423e-05	4.75468e-05	1.12834e-05	2.17455e-05	2.65242e-05	1.791e-05	1.69942e-05	2.00818e-05
NFATC1	1.72144e-05	9.51705e-06	1.48578e-06	3.0277e-05	2.78719e-05	2.08511e-05	6.16334e-06	1.27245e-06
AC068473.5	1.31471e-06	9.89502e-07	7.66955e-07	3.00677e-06	1.77418e-06	2.48123e-06	4.8413e-07	2.03327e-06
CTDP1	1.77979e-05	1.776e-05	1.23582e-05	1.91633e-05	1.43026e-05	1.77202e-05	1.55683e-05	1.90462e-05
PQLC1	2.18505e-05	3.57311e-05	1.87862e-05	3.7903e-05	2.68664e-05	4.28715e-05	1.68529e-05	2.57552e-05
HSBP1L1	1.36753e-05	8.30511e-06	8.26903e-05	6.67895e-06	9.26615e-07	7.4163e-06	3.3849e-06	1.59106e-05
TXNL4A	0.000103478	8.35452e-05	9.5598e-05	0.0001268	0.000112501	0.000129908	9.23423e-05	9.9498e-05
RBFA	3.34735e-05	5.43552e-06	1.26238e-05	3.77854e-05	3.41123e-05	2.31103e-05	9.82895e-06	1.10559e-05
RBFADN	1.22938e-06	3.6741e-07	3.05944e-07	1.09505e-06	5.65704e-08	2.64009e-06	1.84827e-06	8.03117e-07
ADNP2	1.1726e-05	2.98445e-05	2.7092e-05	2.7211e-05	7.22276e-06	2.226e-05	7.73391e-06	3.45122e-05
PARD6G-AS1	1.24494e-07	2.25262e-06	9.60032e-07	4.98065e-06	0	4.34662e-06	4.4171e-08	6.26964e-06
PARD6G	2.97898e-07	1.20734e-07	3.9393e-07	7.88715e-06	1.8244e-07	1.47132e-06	1.27026e-06	5.81177e-07
C20orf96	4.39107e-06	2.60467e-06	3.49531e-06	5.4332e-06	6.42775e-06	7.1361e-06	1.90391e-06	3.29531e-06
ZCCHC3	2.26481e-05	2.87975e-05	1.53451e-05	3.53704e-05	1.6143e-05	3.98844e-05	1.6406e-05	3.20619e-05
NRSN2-AS1	2.5464e-06	2.12592e-07	5.04645e-07	7.71279e-07	3.94488e-06	9.79935e-08	4.81337e-08	2.53635e-06
SOX12	8.76869e-06	5.81982e-07	1.43739e-06	5.77278e-06	6.86605e-06	8.41328e-06	1.70599e-06	3.87212e-06
NRSN2	2.74051e-06	3.69317e-07	1.26866e-06	6.19308e-06	1.65358e-06	6.20004e-06	9.91384e-07	1.53712e-05
TRIB3	1.28719e-05	2.73902e-05	1.95024e-05	8.77649e-05	1.19654e-05	1.54117e-05	1.79732e-06	5.46843e-05
RBCK1	6.52864e-05	5.65758e-05	0.000129481	8.78691e-05	5.61946e-05	4.1699e-05	4.3759e-05	8.74269e-05
TBC1D20	2.87393e-05	2.69418e-05	2.29253e-05	2.80833e-05	2.14547e-05	3.49571e-05	1.87962e-05	3.7447e-05
CSNK2A1	8.40966e-05	8.61718e-05	8.61271e-05	0.000130202	9.41066e-05	0.00013346	7.97495e-05	0.000115221
TCF15	3.0927e-08	0	9.44578e-08	2.74534e-05	1.60177e-07	1.4721e-06	1.99332e-07	0
SRXN1	3.34287e-07	7.00639e-06	4.56631e-06	2.56614e-06	5.13896e-07	4.40035e-06	2.87474e-06	6.09379e-06
SLC52A3	1.55698e-07	1.09959e-07	6.07436e-06	1.35372e-06	0	0	1.5515e-07	2.40819e-08
FAM110A	1.49133e-05	4.51363e-05	1.17963e-06	1.12521e-05	6.5791e-06	3.8072e-06	7.8652e-06	6.05301e-06
PSMF1	5.54714e-05	4.0821e-05	6.40223e-05	5.7744e-05	4.88718e-05	5.0956e-05	3.09033e-05	7.06457e-05
AL031665.2	1.78892e-07	2.90022e-07	8.59168e-07	1.63692e-07	8.35094e-08	6.31357e-08	4.8191e-08	0
TMEM74B	3.05355e-07	0	3.10068e-06	1.81402e-06	0	4.09401e-07	6.80286e-07	8.51711e-06
SDCBP2	4.71242e-06	2.68264e-06	0.000463642	1.78106e-05	4.29856e-06	9.72168e-06	1.94297e-06	0.000284973
AL136531.2	6.33913e-08	0	1.43403e-06	2.07691e-07	0	6.05539e-08	0	1.13875e-06
SDCBP2-AS1	6.7202e-06	1.34473e-06	7.42604e-07	1.59303e-06	3.03509e-06	4.0914e-06	1.90504e-06	2.42081e-06
FKBP1A	0.000168657	0.000153482	0.000221398	0.00133758	0.000159602	0.000331033	0.000131167	0.000164054
NSFL1C	4.1216e-05	6.71907e-05	8.11822e-05	8.7042e-05	5.5548e-05	8.98647e-05	3.50405e-05	8.85392e-05
AL117335.1	1.08299e-07	1.01817e-05	1.48383e-06	3.08981e-06	9.99319e-07	2.10421e-06	4.20961e-06	3.24773e-07
SIRPA	9.26771e-07	0.000146509	1.84016e-05	4.17878e-05	4.39588e-06	3.73652e-05	9.24621e-05	1.05025e-05
STK35	8.81033e-06	1.27381e-05	1.12222e-05	1.20036e-05	6.83393e-06	9.45642e-06	7.68827e-06	1.38213e-05
AL121899.1	1.15873e-07	1.71604e-06	0	5.58329e-07	3.54413e-08	5.98315e-08	0	3.07343e-07
SNRPB	0.000264315	0.000256427	0.00033482	0.000557324	0.000343649	0.000561702	0.000184412	0.000243602
ZNF343	2.87215e-06	9.15578e-07	1.67317e-06	3.94393e-06	3.55033e-06	7.99766e-07	1.12752e-06	1.04123e-06
NOP56	8.70502e-05	4.31351e-05	9.4895e-05	0.000211229	0.000118762	0.00038381	4.41356e-05	6.21537e-05
IDH3B	5.65698e-05	4.72312e-05	5.41847e-05	6.30194e-05	6.1801e-05	4.45665e-05	3.47586e-05	2.98244e-05
AL049712.1	4.17613e-08	7.02252e-08	5.14136e-08	4.36694e-08	0	3.65241e-08	1.28933e-07	5.76808e-07
EBF4	3.9454e-07	7.22747e-08	5.33138e-07	2.92987e-06	1.18964e-06	3.3437e-06	9.96604e-06	3.50305e-06
CPXM1	5.91917e-07	1.08123e-06	6.97033e-08	4.46987e-06	6.82594e-06	3.60565e-05	1.20972e-07	0
PCED1A	5.17848e-06	3.1534e-06	2.41188e-06	3.54443e-06	5.99072e-06	7.03536e-06	1.06554e-06	8.27146e-07
VPS16	1.74513e-05	1.66251e-05	6.54539e-06	1.26791e-05	1.58684e-05	1.12303e-05	1.48333e-05	7.16008e-06
PTPRA	6.28212e-05	3.12739e-05	2.19437e-05	5.13798e-05	3.93255e-05	3.23538e-05	4.78493e-05	4.0843e-05
MRPS26	6.77202e-05	1.51983e-05	4.21325e-05	6.12683e-05	7.0426e-05	8.62605e-05	1.90138e-05	3.80853e-05
OXT	1.49888e-06	1.11013e-06	3.17853e-06	5.0658e-07	2.79657e-06	5.16464e-06	8.46291e-07	2.68817e-06
UBOX5	8.33677e-06	3.77078e-06	3.15482e-06	3.78535e-06	4.32275e-06	3.19281e-06	3.74776e-06	3.62731e-06
FASTKD5	1.71231e-05	1.53172e-05	1.20661e-05	1.95638e-05	1.28379e-05	1.99869e-05	1.11072e-05	1.73876e-05
LZTS3	2.87812e-06	1.11965e-06	1.89286e-06	1.80405e-06	2.10185e-06	1.96125e-06	6.54673e-07	5.74757e-06
DDRGK1	6.6321e-05	4.62215e-05	5.96614e-05	6.258e-05	4.00083e-05	4.52168e-05	4.2439e-05	6.41183e-05
ITPA	6.14817e-05	4.13118e-05	5.52857e-05	7.40367e-05	7.38589e-05	6.57184e-05	6.15449e-05	5.1252e-05
SLC4A11	2.49309e-07	2.62877e-07	9.29621e-07	4.66844e-07	3.47774e-07	8.65791e-07	2.03883e-07	1.14166e-06
AL109976.1	2.6321e-09	2.34907e-07	3.60312e-08	6.5954e-07	0	0	0	8.51902e-08
C20orf194	4.2649e-06	2.51189e-05	8.31928e-06	1.54237e-05	6.2057e-06	1.46739e-05	1.498e-05	2.13638e-05
ATRN	7.71306e-06	1.77981e-05	1.01346e-05	1.18727e-05	6.57283e-06	7.88663e-06	6.64883e-06	1.45485e-05
HSPA12B	3.00954e-08	0	0	1.50113e-05	0	8.98298e-07	1.51505e-07	0
C20orf27	2.3375e-05	6.12517e-06	1.36712e-05	2.05e-05	3.25719e-05	2.62834e-05	2.74016e-06	3.4875e-06
CENPB	2.90524e-05	2.50982e-05	2.83491e-05	5.00676e-05	1.70777e-05	4.51407e-05	1.59769e-05	2.99568e-05
CDC25B	2.5889e-05	6.05725e-06	6.98852e-05	2.17176e-05	6.12632e-06	1.18974e-05	7.01773e-06	7.88436e-06
LINC01730	4.82553e-07	0	5.37782e-07	9.84165e-07	1.01802e-06	3.39304e-07	3.63531e-07	2.96401e-08
AP5S1	6.76048e-06	6.47281e-06	5.80378e-06	9.27051e-06	9.44917e-06	6.80515e-06	5.96324e-06	6.90313e-06
MAVS	3.83824e-05	3.00815e-05	3.12586e-05	2.82555e-05	3.98581e-05	2.26809e-05	2.64678e-05	3.41039e-05
AL353194.1	9.87588e-06	4.7872e-06	1.85318e-06	5.08687e-06	1.08079e-05	2.14172e-06	4.39569e-06	4.76794e-06
PANK2	4.19105e-05	3.81783e-05	1.7998e-05	3.80639e-05	3.03405e-05	4.11067e-05	3.36726e-05	3.40195e-05
RNF24	2.56188e-05	7.09153e-05	1.41593e-05	2.14939e-05	2.70276e-05	7.95582e-05	4.67478e-05	3.01124e-05
SMOX	1.53164e-05	7.36915e-05	2.65099e-05	2.61383e-05	4.13816e-06	0.000144535	3.27759e-05	4.65198e-05
ADRA1D	4.45228e-08	0	2.06446e-06	2.22158e-06	0	0	0	1.00932e-06
PRNP	5.11123e-05	7.78118e-05	3.72726e-05	8.23676e-05	3.51827e-05	0.00014853	1.87232e-05	8.33981e-05
RASSF2	2.18506e-05	5.88927e-05	2.42744e-06	2.04589e-05	6.72959e-05	7.52236e-06	0.000133358	7.01358e-05
SLC23A2	1.23139e-05	4.74868e-05	4.9157e-06	1.39737e-05	1.03728e-05	1.20794e-05	1.03666e-05	1.55767e-05
TMEM230	0.000114689	9.44999e-05	4.77963e-05	7.53906e-05	8.41164e-05	6.24409e-05	7.61185e-05	5.44981e-05
PCNA	3.28992e-05	3.10098e-05	3.31094e-05	3.03578e-05	3.11995e-05	3.40606e-05	1.52738e-05	1.30886e-05
CDS2	3.60113e-05	3.9957e-05	1.62518e-05	2.97915e-05	3.02115e-05	2.22879e-05	3.0194e-05	5.52437e-05
LINC00654	1.60039e-08	5.11479e-07	3.50445e-07	3.81425e-07	0	8.84241e-08	0	1.80301e-06
GPCPD1	4.37598e-05	0.000137542	4.44275e-05	3.39969e-05	7.20582e-05	4.38455e-05	2.53349e-05	3.67121e-05
SHLD1	2.10316e-05	1.37519e-05	1.60267e-05	6.00171e-06	1.84091e-05	3.75933e-06	2.86754e-06	7.03024e-06
CHGB	7.96427e-07	1.10839e-06	3.38288e-06	3.90127e-07	5.63502e-07	1.64525e-06	8.39145e-08	0.000632973
TRMT6	2.5974e-05	4.53131e-05	2.20913e-05	2.92099e-05	3.22776e-05	4.98371e-05	8.42603e-06	2.67174e-05
MCM8	7.4245e-06	3.85152e-06	4.80009e-06	5.4649e-06	8.58434e-06	6.71643e-06	1.14227e-06	6.02334e-06
AL035461.2	4.47765e-07	2.25348e-07	1.02013e-07	5.48211e-07	1.50484e-06	2.2226e-07	2.40163e-07	5.48384e-07
CRLS1	2.28212e-05	1.73226e-05	2.57254e-05	3.58187e-05	2.28722e-05	4.63509e-05	9.08362e-06	2.29601e-05
AL118505.1	0	0	4.98967e-07	0	0	4.77351e-08	0	2.17259e-06
FERMT1	4.22921e-07	3.81404e-07	5.40407e-05	1.29425e-06	0	8.638e-06	9.31783e-07	2.64088e-05
BMP2	1.74758e-06	1.91848e-06	6.12233e-05	0.000584778	3.82213e-07	0.000376979	7.64873e-07	1.0044e-05
TMX4	7.05e-05	2.56245e-05	9.67977e-06	0.000108215	4.34528e-05	6.95321e-05	1.27245e-05	4.31256e-05
PLCB1	2.15948e-05	7.9257e-06	4.01907e-07	6.01457e-05	4.99041e-06	2.58265e-05	2.05845e-06	2.93516e-06
PLCB4	3.0989e-07	3.042e-07	3.75734e-06	6.17481e-06	1.18333e-07	5.62881e-06	4.58093e-07	8.00302e-06
ANKEF1	2.11748e-06	1.91414e-07	3.63891e-06	1.92845e-07	8.02092e-07	0	6.92e-07	1.01998e-05
SNAP25	3.32595e-07	0	7.22473e-07	3.37633e-07	0	1.90449e-06	4.49531e-07	7.65568e-05
MKKS	1.34176e-05	1.14507e-05	1.15204e-05	8.63358e-06	9.00232e-06	7.67202e-06	4.29189e-06	2.81172e-05
SLX4IP	7.4559e-06	2.82103e-06	3.49328e-06	4.22268e-06	7.83563e-06	2.57741e-06	3.45586e-06	7.08962e-06
JAG1	1.10512e-05	9.10586e-06	6.6904e-05	0.000230688	1.40544e-06	4.47837e-05	1.0261e-05	3.3318e-05
AL050403.2	7.09847e-07	0	6.32419e-06	1.72514e-06	0	9.88884e-07	5.13269e-07	5.16299e-06
LINC01752	9.63179e-08	9.09606e-08	2.38865e-06	2.05894e-07	0	7.46956e-08	0	1.38458e-07
AL161938.1	6.19779e-08	4.81808e-08	5.80249e-08	7.60147e-08	0	0	1.00158e-07	5.51222e-06
BTBD3	5.87169e-06	6.31694e-06	9.17994e-06	2.22267e-05	6.48173e-06	1.05783e-05	7.7021e-06	4.56388e-05
SPTLC3	7.31547e-07	0	3.98124e-06	1.10211e-06	0	3.9503e-07	2.87541e-07	3.63793e-07
TASP1	1.10613e-05	2.65108e-06	6.30251e-06	1.07018e-05	1.12685e-05	7.87212e-06	2.64169e-06	1.64902e-05
ESF1	8.19933e-05	5.15703e-05	4.94417e-05	0.000140155	9.32829e-05	0.000109205	4.00269e-05	5.44914e-05
NDUFAF5	1.41384e-05	7.25076e-06	1.07123e-05	1.65049e-05	1.0425e-05	2.17253e-05	6.16205e-06	1.36753e-05
MACROD2	7.96067e-08	0	6.34751e-07	1.95204e-07	4.73503e-06	5.93762e-07	1.07403e-07	7.40917e-07
FLRT3	2.12823e-07	5.47043e-07	2.00748e-05	1.15329e-06	0	2.63915e-06	0	7.15651e-05
KIF16B	6.28591e-06	5.22034e-06	3.0523e-05	6.06315e-06	1.06214e-05	5.8497e-06	5.62644e-06	3.19232e-05
SNRPB2	0.000168869	0.000142093	0.000134008	0.000217355	0.000152367	0.00022651	9.69257e-05	0.000101774
PCSK2	0	0	0	0	0	0	0	7.44051e-06
BFSP1	4.47253e-08	0	1.25869e-07	1.28835e-06	0	7.56864e-07	3.42087e-07	4.32943e-07
DSTN	9.97199e-05	8.48543e-05	0.000354877	0.000433758	3.56414e-05	0.000361644	0.000117655	0.000607459
RRBP1	5.3601e-05	0.000105831	0.000348964	0.000236713	2.00525e-05	0.000231579	0.000126489	0.000166622
AL035045.1	0	0	6.91998e-08	0	0	0	0	0
SNX5	4.42235e-05	3.32e-05	3.4649e-05	6.34761e-05	6.94646e-05	8.48238e-05	2.9094e-05	2.21844e-05
OVOL2	0	1.38751e-07	7.48112e-06	0	0	0	0	3.5649e-06
MGME1	2.47743e-05	9.53611e-06	8.65279e-06	9.49165e-06	3.33333e-05	1.39259e-05	3.14057e-06	6.3801e-06
PET117	1.31433e-05	4.42857e-06	1.09896e-05	1.09879e-05	9.81779e-06	1.56852e-05	3.90442e-06	1.21352e-05
KAT14	5.56628e-06	1.61858e-06	2.42108e-06	6.53476e-06	4.14908e-06	9.5801e-06	2.17233e-06	3.56302e-06
ZNF133	2.95749e-06	2.00408e-06	2.44168e-06	3.51887e-06	2.08352e-06	6.41074e-06	5.56699e-07	3.08643e-06
DZANK1	3.25833e-06	1.10684e-06	3.21074e-07	1.96463e-06	2.38264e-06	2.01607e-06	1.28752e-06	2.58701e-07
POLR3F	1.16027e-05	7.66852e-06	5.29557e-06	1.38094e-05	1.04111e-05	1.42186e-05	2.5028e-06	7.65227e-06
RBBP9	8.18543e-06	4.27619e-06	3.18702e-06	9.86516e-06	5.68183e-06	7.07467e-06	1.18405e-05	3.4016e-06
SEC23B	2.06649e-05	2.50633e-05	2.57506e-05	2.0849e-05	1.83942e-05	1.9341e-05	2.46037e-05	4.52773e-05
SMIM26	0.000102733	8.24967e-05	9.04524e-05	9.5412e-05	9.02594e-05	7.80855e-05	5.16394e-05	9.19206e-05
DTD1	2.84368e-05	1.2863e-05	3.46458e-05	4.50294e-05	1.96641e-05	4.27808e-05	2.00863e-05	5.6086e-05
AL035563.1	4.26404e-06	8.01466e-07	3.82132e-07	2.87047e-07	2.58232e-06	2.75223e-07	6.88721e-08	7.17893e-07
AL121761.2	1.49168e-07	1.84763e-07	1.70203e-06	5.00867e-07	0	0	0	3.97958e-07
AL121761.1	0	2.10328e-07	8.52281e-07	2.63089e-07	0	1.98644e-08	8.74219e-07	4.99744e-07
RIN2	3.40763e-07	2.10866e-05	1.23279e-05	5.58241e-05	2.62122e-06	6.67252e-06	1.88508e-06	6.55372e-06
NAA20	7.63791e-05	8.14639e-05	8.0626e-05	0.000158257	6.67408e-05	0.000160092	4.10096e-05	0.000100831
CRNKL1	3.98263e-05	3.53943e-05	2.73724e-05	3.37836e-05	2.68981e-05	1.74533e-05	1.52266e-05	2.46868e-05
INSM1	7.16384e-07	7.60615e-07	1.10264e-06	0	6.47537e-07	1.15986e-06	0.00015374	0.0001013
RALGAPA2	2.82817e-05	9.01027e-06	1.32797e-05	6.72634e-05	1.41194e-05	3.46702e-06	1.36307e-05	2.32143e-05
KIZ	2.36715e-05	4.81598e-06	6.4542e-06	5.21415e-06	1.3992e-05	1.12236e-05	2.97252e-06	7.36739e-06
KIZ-AS1	1.91407e-06	4.33475e-07	1.18444e-06	2.72592e-06	1.12306e-06	3.19008e-06	6.25416e-07	8.33009e-07
AL117332.1	2.46482e-06	2.85007e-06	8.15815e-07	4.76167e-06	1.06983e-06	5.06129e-06	5.62947e-07	2.03357e-06
XRN2	0.000128969	0.000127161	5.79994e-05	0.000145713	0.000129815	0.00013412	7.48995e-05	6.8718e-05
AL133325.3	7.97994e-08	0	1.48782e-06	0	0	0	0	3.25607e-05
NKX2-2	4.04539e-08	0	2.06142e-06	0	0	0	4.93272e-07	0.000109339
LINC00261	4.89066e-08	0	4.34199e-06	0	0	2.43227e-07	0	2.02853e-05
FOXA2	1.04906e-07	0	4.71571e-06	7.26665e-07	0	9.38065e-08	0	7.19693e-05
THBD	5.26914e-07	0.000133308	5.9717e-06	9.30385e-05	1.94822e-06	5.80436e-05	1.83009e-06	3.28478e-05
CD93	5.99701e-06	0.00026119	1.44404e-06	0.000578015	2.08146e-06	1.0112e-05	2.86959e-06	2.77989e-06
NXT1	5.67056e-05	1.83738e-05	1.86128e-05	8.25779e-05	5.06939e-05	8.04927e-05	2.46183e-05	1.56251e-05
LINC01431	2.58992e-06	2.02896e-07	6.85892e-07	1.21164e-07	6.12848e-07	0	4.28418e-07	5.67338e-07
GZF1	9.70479e-06	1.06713e-05	6.48695e-06	1.38744e-05	1.17648e-05	8.49482e-06	8.38187e-06	1.15864e-05
NAPB	8.99521e-06	4.26891e-06	4.28157e-06	6.34034e-06	9.15548e-06	9.40383e-06	1.69827e-05	1.38783e-05
CST3	1.46988e-05	0.000526052	0.000558797	0.000271022	1.39758e-05	0.000436993	0.00085376	0.000681358
AL121894.2	0	0	4.05597e-08	9.97451e-08	0	0	0	9.66126e-08
AL035661.1	9.84708e-07	0	2.60573e-06	0	0	0	0	5.36487e-08
CST7	0.000166965	1.77134e-05	1.59167e-06	3.18012e-06	3.55252e-06	3.8359e-06	0.000868904	3.81585e-06
APMAP	7.41647e-05	3.93823e-05	1.76713e-05	3.41813e-05	1.81183e-05	4.20511e-05	6.35842e-05	3.27963e-05
ACSS1	2.55799e-05	2.25304e-06	6.26862e-06	7.82511e-06	1.82424e-05	5.46423e-06	2.62924e-06	2.3077e-06
ENTPD6	1.02017e-05	1.00542e-05	2.4827e-05	1.33812e-05	8.91156e-06	2.76565e-05	9.23091e-06	2.32996e-05
AL035252.3	5.63585e-07	4.50092e-07	6.85483e-07	4.05799e-07	3.98694e-07	1.8173e-07	9.80949e-07	5.244e-07
PYGB	1.51815e-05	1.62104e-05	9.43166e-06	1.87024e-05	4.06219e-06	2.23367e-05	9.51383e-06	2.16359e-05
ABHD12	1.68332e-05	8.59964e-05	2.39977e-05	2.2166e-05	1.24847e-05	2.36066e-05	0.000149268	3.74475e-05
GINS1	1.39874e-06	9.10901e-07	2.70259e-06	1.6611e-06	1.52621e-06	2.20596e-06	6.08668e-07	7.58694e-08
NINL	1.29371e-06	1.64358e-07	1.98556e-06	1.26547e-05	0	1.09112e-05	3.26936e-07	1.58725e-05
NANP	4.08624e-06	4.76396e-06	3.53696e-06	9.18811e-06	2.73351e-06	1.01889e-05	1.10253e-06	6.40644e-06
ZNF337-AS1	4.30684e-06	2.0982e-07	1.10227e-06	5.70995e-07	2.88169e-06	1.05695e-06	8.89742e-07	7.843e-07
ZNF337	1.00117e-05	2.52733e-06	2.83413e-06	8.73481e-06	7.42234e-06	5.21779e-06	4.22522e-06	5.07599e-06
HM13	9.10312e-05	0.000237043	0.000117391	0.0001557	6.45537e-05	0.000224962	4.75327e-05	0.000243836
AL110115.2	5.0593e-07	9.51097e-07	4.58199e-07	3.29781e-07	3.27803e-07	5.13723e-08	0	7.96273e-07
ID1	2.83734e-06	3.57962e-06	0.000143292	0.000649427	1.75686e-06	0.000171901	8.2762e-06	0.000272961
BCL2L1	9.8877e-06	1.03757e-05	0.000107736	2.44303e-05	1.11224e-05	1.75477e-05	7.22407e-05	2.69071e-05
ABALON	1.93769e-07	2.25109e-07	8.24063e-07	5.58194e-07	4.93728e-07	3.2715e-08	2.87642e-07	2.96034e-08
TPX2	1.09371e-05	4.7251e-06	9.00635e-06	9.40794e-06	3.95819e-06	1.56897e-05	5.45279e-06	6.50862e-07
MYLK2	7.00126e-09	0	1.38639e-08	2.67105e-06	0	0	0	0
DUSP15	1.64511e-07	2.30365e-07	2.67116e-06	1.38098e-06	3.07975e-07	1.29823e-06	6.07974e-07	9.93641e-07
PDRG1	2.65188e-05	2.63791e-05	1.73006e-05	6.63018e-05	2.76108e-05	3.74949e-05	1.9101e-05	2.86622e-05
XKR7	0	0	0	0	0	0	0	6.50287e-06
CCM2L	0	1.25593e-06	4.47289e-07	6.15759e-06	0	0	0	0
HCK	8.17673e-07	9.84395e-05	6.6737e-06	1.88441e-06	5.5912e-06	4.94934e-07	6.06666e-05	0
TM9SF4	1.80818e-05	1.8534e-05	1.51202e-05	2.69628e-05	1.73797e-05	2.62108e-05	1.07069e-05	1.93495e-05
PLAGL2	1.05189e-05	2.14313e-05	2.57755e-05	1.06591e-05	1.53944e-05	1.59993e-05	1.47168e-05	1.9929e-05
POFUT1	5.80798e-06	3.42739e-06	1.10887e-05	1.21917e-05	4.50089e-06	2.13447e-05	4.73238e-06	8.29608e-06
KIF3B	1.4091e-05	1.7204e-05	2.36033e-05	2.73603e-05	1.74876e-05	2.28745e-05	2.94839e-05	5.15312e-05
ASXL1	6.82477e-05	4.88613e-05	3.48529e-05	9.65426e-05	8.09089e-05	8.30634e-05	5.65259e-05	4.16471e-05
NOL4L	1.67873e-05	7.03624e-06	1.69311e-05	4.07235e-05	3.93566e-06	1.11632e-05	2.48873e-05	4.04332e-05
COMMD7	8.16566e-05	5.71153e-05	3.40484e-05	4.24504e-05	4.51247e-05	4.12357e-05	7.40732e-05	3.10425e-05
DNMT3B	4.45277e-07	2.17596e-07	3.67895e-07	4.01954e-07	5.88447e-07	6.95345e-07	1.73631e-07	2.96034e-08
MAPRE1	6.42447e-05	0.00012269	7.91191e-05	7.90635e-05	5.25672e-05	0.000103483	9.04208e-05	0.000117137
AL035071.1	8.82135e-06	8.41401e-06	3.51756e-06	7.82464e-06	6.91962e-06	1.17229e-05	6.13907e-06	1.99472e-05
CDK5RAP1	2.99389e-05	9.94538e-06	1.19852e-05	1.6976e-05	1.94213e-05	2.25236e-05	9.0037e-06	1.47226e-05
SNTA1	1.46337e-05	2.87822e-06	3.17651e-06	1.45478e-06	4.0489e-06	2.79247e-06	1.73567e-06	6.51809e-06
CBFA2T2	2.97964e-05	1.25805e-05	1.64125e-05	1.48488e-05	1.73668e-05	1.19294e-05	1.13695e-05	2.8825e-05
NECAB3	1.26199e-05	1.38587e-06	4.65139e-06	2.89043e-06	2.1913e-06	5.08597e-06	1.44359e-06	5.30732e-06
C20orf144	6.6858e-07	1.13148e-07	5.15693e-07	8.0389e-07	1.49168e-07	3.14684e-07	2.29758e-07	8.07022e-07
ACTL10	4.80298e-06	7.61777e-07	1.05477e-06	1.76976e-06	4.32542e-07	1.95723e-06	5.67109e-07	1.77695e-06
E2F1	1.17244e-05	5.07695e-07	3.53446e-06	1.53861e-06	2.21104e-06	2.61869e-06	1.08218e-06	9.42055e-07
PXMP4	1.07575e-05	1.82947e-06	2.55408e-06	2.00918e-06	3.74876e-06	1.69921e-06	2.59015e-06	1.99126e-06
ZNF341	2.38476e-06	3.95965e-06	2.96956e-06	1.76325e-06	3.45023e-06	1.20494e-06	2.63574e-06	1.79448e-06
ZNF341-AS1	1.78295e-07	1.45318e-06	7.48559e-07	3.51837e-06	8.82202e-07	2.63044e-07	0	8.01113e-07
CHMP4B	8.14078e-05	0.000175491	0.000109031	0.000177815	0.000129554	0.000154504	0.000204075	0.00011157
AL034549.1	2.822e-06	3.54195e-06	5.45113e-06	3.86958e-06	1.99027e-06	2.99361e-06	2.45766e-06	2.94319e-06
RALY	0.000106608	7.85777e-05	8.23318e-05	9.00975e-05	8.26463e-05	8.73913e-05	0.000115518	5.40716e-05
EIF2S2	0.000225409	0.00019103	0.000222791	0.000345462	0.00023314	0.000286981	0.000187797	0.000254821
AHCY	1.98384e-05	1.68083e-05	4.24937e-05	1.94979e-05	5.05142e-05	4.50862e-05	9.36255e-06	1.36814e-05
ITCH	4.69574e-05	4.68737e-05	4.88272e-05	3.58739e-05	4.23306e-05	3.45618e-05	4.31911e-05	6.44345e-05
ITCH-AS1	1.4203e-06	2.49187e-07	7.6142e-07	5.79465e-07	4.74458e-07	9.0977e-07	2.8838e-07	3.70158e-07
DYNLRB1	0.000166307	0.000184706	0.00018284	0.000176814	0.000122561	0.000128454	0.000146791	0.000259447
MAP1LC3A	2.45285e-05	0.000262098	4.52567e-05	5.83348e-05	9.79597e-06	4.65995e-05	2.82918e-05	0.000157361
PIGU	5.46397e-06	2.02829e-06	8.14471e-06	1.0102e-05	7.05294e-06	9.67627e-06	9.88346e-07	6.49472e-06
NCOA6	2.25773e-05	2.28374e-05	1.85572e-05	1.7997e-05	1.55438e-05	2.31144e-05	1.76685e-05	2.6657e-05
TP53INP2	2.61644e-06	3.68506e-05	3.63101e-05	3.07372e-05	4.40394e-06	1.21237e-05	8.85471e-06	5.2125e-05
GGT7	1.49967e-06	1.3827e-06	1.84942e-06	2.09838e-06	2.74642e-06	1.0045e-05	9.53071e-07	6.52653e-06
ACSS2	1.74205e-06	1.42644e-05	1.72343e-05	7.92308e-06	9.48377e-07	3.60223e-06	1.13927e-05	5.39255e-06
GSS	2.64864e-05	2.2347e-05	1.78356e-05	2.67801e-05	1.25254e-05	2.53942e-05	1.80524e-05	1.70685e-05
MYH7B	8.87684e-07	6.2601e-07	5.45566e-07	6.28297e-07	1.01813e-06	5.19473e-07	1.59233e-07	1.98399e-07
TRPC4AP	4.47995e-05	5.28459e-05	3.16099e-05	5.25326e-05	2.53597e-05	4.80465e-05	3.93752e-05	3.95292e-05
EDEM2	3.2862e-05	4.96679e-05	1.38123e-05	1.49218e-05	1.31283e-05	1.79952e-05	1.25384e-05	1.79929e-05
PROCR	1.93964e-06	3.17791e-05	1.43229e-05	3.406e-05	5.69225e-07	0.000105527	1.14549e-07	1.86565e-05
MMP24OS	7.92245e-05	0.000174344	7.40738e-05	3.68436e-05	3.61683e-05	4.10458e-05	8.64658e-05	5.56301e-05
MMP24	2.13389e-06	1.38102e-07	5.33567e-08	5.26591e-07	0	0	8.16911e-08	5.18867e-06
EIF6	0.000139236	0.000239497	0.00083074	0.000293258	0.000147661	0.000278495	0.000177457	0.000338974
FAM83C-AS1	0	2.3677e-07	2.00626e-07	1.55206e-07	0	1.93343e-08	0	6.61458e-07
UQCC1	1.01344e-05	7.39063e-06	1.08145e-05	9.65997e-06	1.15376e-05	1.36388e-05	3.15809e-06	9.33115e-06
CEP250	1.89731e-05	1.78374e-05	1.39017e-05	1.54121e-05	1.24076e-05	1.61529e-05	3.43357e-06	1.71483e-05
FO393401.1	1.97941e-05	9.27324e-06	2.92807e-07	1.45899e-06	1.30134e-05	8.28807e-07	2.56695e-06	6.00665e-07
ERGIC3	6.18258e-05	5.39277e-05	6.99662e-05	5.93748e-05	6.56583e-05	7.00691e-05	3.47766e-05	5.99182e-05
SPAG4	1.48865e-06	5.80883e-07	2.69712e-07	2.82068e-06	1.00151e-06	1.78631e-06	7.16404e-07	7.00672e-07
CPNE1	0.000111624	4.78467e-05	2.58006e-05	6.80447e-05	7.79651e-05	6.57821e-05	5.38828e-05	3.86661e-05
RBM12	2.82663e-05	3.92162e-05	3.00088e-05	3.36913e-05	3.80372e-05	4.22846e-05	2.59965e-05	3.7158e-05
NFS1	8.80862e-06	4.51792e-06	6.52397e-06	5.2517e-06	7.71057e-06	6.89962e-06	2.59166e-06	5.01542e-06
ROMO1	0.000110868	0.000133667	0.000181359	0.000145729	0.000137357	0.00010885	0.000109732	0.000170005
RBM39	0.00030817	0.000300673	0.000264278	0.000376346	0.000336532	0.000369515	0.000259458	0.000288797
PHF20	8.23236e-05	5.10353e-05	2.04277e-05	5.74913e-05	7.20404e-05	4.07877e-05	1.57215e-05	2.60232e-05
SCAND1	0.000148934	0.00019601	0.000156972	0.000229715	0.000115871	0.000168797	0.000113316	0.000212487
CNBD2	1.42352e-05	1.05523e-05	4.88209e-06	1.24116e-05	3.7354e-06	6.07349e-06	2.25805e-06	1.23794e-05
NORAD	0.000145134	0.000201477	0.000122209	0.000190189	6.9763e-05	0.000140151	8.54295e-05	0.000212283
AL035420.3	5.10274e-08	2.27091e-07	3.0829e-07	2.59297e-08	5.24876e-07	0	0	1.23259e-06
EPB41L1	7.04087e-07	1.68829e-06	2.44209e-05	3.42018e-06	3.22086e-07	4.62435e-06	7.91101e-07	9.21711e-06
AL121895.2	0	0	2.73862e-08	6.21153e-08	0	0	0	6.79951e-08
AAR2	1.40511e-05	1.54048e-05	1.05823e-05	2.89488e-05	9.72196e-06	3.54137e-05	9.30454e-06	1.56555e-05
DLGAP4	2.22758e-05	4.06191e-05	4.05359e-05	7.75597e-05	1.5455e-05	7.78851e-05	5.4523e-05	7.68864e-05
MYL9	7.61566e-07	8.55217e-07	2.99967e-05	2.24609e-05	6.41309e-07	6.17547e-05	7.42086e-06	8.56588e-07
TGIF2	2.23753e-05	8.32409e-06	1.11977e-05	1.22437e-05	2.91221e-05	1.90358e-05	1.36638e-05	3.45457e-06
RAB5IF	9.12529e-05	0.000244543	0.000460187	8.56532e-05	6.66436e-05	0.000112654	5.75288e-05	0.000125584
SLA2	0.000103621	2.0948e-06	1.32172e-06	1.45149e-06	3.93937e-06	3.23449e-06	5.23699e-06	2.23611e-06
NDRG3	1.70677e-05	4.27733e-06	5.41978e-06	4.21021e-06	8.13967e-06	4.68266e-06	3.23631e-06	8.73434e-06
DSN1	9.74797e-06	5.71654e-06	9.55298e-06	7.37862e-06	6.48894e-06	5.84478e-06	2.12581e-06	3.02586e-06
SOGA1	2.58242e-06	1.2368e-05	2.56089e-06	9.6799e-06	4.71757e-06	1.261e-05	3.07579e-06	9.8436e-06
TLDC2	6.52451e-07	1.05689e-07	2.10079e-05	2.11795e-07	0	4.66649e-07	6.88721e-08	1.54792e-05
SAMHD1	6.13427e-05	9.44036e-05	4.52591e-06	1.70429e-05	1.24928e-05	1.78621e-05	1.67183e-05	1.36985e-05
RBL1	1.57132e-05	3.85518e-06	2.98455e-06	2.41029e-06	7.77206e-06	4.31797e-06	1.53426e-06	2.44754e-06
MROH8	7.98456e-07	2.75426e-07	2.2525e-06	2.30499e-06	1.2812e-06	3.95051e-06	1.02822e-06	6.14999e-07
RPN2	0.000108568	0.000120017	0.000182163	0.0001358	7.31531e-05	0.000201515	5.76839e-05	0.000168704
MANBAL	1.01095e-05	1.52022e-05	5.40893e-05	3.60909e-05	1.30154e-05	6.14901e-05	1.00494e-05	3.7741e-05
SRC	1.97278e-06	6.79059e-05	3.04036e-05	3.51524e-06	2.75682e-06	1.87873e-05	9.00862e-06	1.63171e-05
BLCAP	2.98676e-05	2.74903e-05	4.95231e-05	3.62137e-05	3.34889e-05	2.45196e-05	1.07607e-05	3.54336e-05
NNAT	1.86135e-07	1.5023e-07	1.75837e-06	8.62131e-08	1.70362e-07	6.54235e-06	8.99746e-07	1.59296e-05
CTNNBL1	4.75661e-05	7.49413e-05	2.42444e-05	4.65511e-05	6.31359e-05	6.50761e-05	5.78672e-05	2.58704e-05
VSTM2L	1.59432e-07	0	3.08173e-07	5.945e-07	0	9.34563e-07	5.93684e-07	3.753e-05
TTI1	1.165e-05	7.16171e-06	5.21622e-06	1.22523e-05	1.63879e-05	1.16841e-05	7.31017e-06	1.01208e-05
RPRD1B	2.40741e-05	3.40085e-05	1.57617e-05	2.90016e-05	1.99608e-05	3.0983e-05	1.02223e-05	3.0997e-05
TGM2	2.16549e-06	3.83285e-05	5.58529e-05	6.34373e-05	8.01655e-07	3.6296e-06	3.68825e-06	2.35445e-05
AL359555.1	0	0	6.34811e-08	5.17034e-08	0	0	0	0
BPI	0	0	6.18e-08	0	0	0	0	0
AL391095.1	4.72941e-07	8.27313e-08	2.19844e-07	4.13385e-07	1.20907e-06	3.10539e-06	1.46634e-07	2.04045e-06
RALGAPB	2.6476e-05	2.40236e-05	1.83362e-05	3.15066e-05	2.27088e-05	1.79791e-05	2.06111e-05	3.14394e-05
ACTR5	7.39048e-06	3.61701e-06	3.70806e-06	8.09527e-06	1.20143e-05	7.71351e-06	3.77988e-06	3.16502e-06
PPP1R16B	5.61392e-05	3.88181e-06	5.38947e-07	1.14189e-05	3.38376e-05	1.65947e-06	9.67675e-05	7.51103e-06
FAM83D	2.17949e-06	4.69695e-07	1.34092e-06	2.96791e-06	4.35114e-07	3.94983e-06	3.05992e-06	0
DHX35	4.43231e-06	2.28915e-06	2.25216e-06	4.93854e-06	2.40207e-06	5.29886e-06	1.00647e-06	2.88345e-06
MAFB	1.80413e-06	0.000507135	1.01263e-05	5.35703e-05	5.60818e-06	8.25083e-05	1.94339e-06	2.61733e-05
TOP1	0.000114105	0.000172751	0.000192313	0.000220785	0.000168116	0.000267581	0.000110329	0.000242717
PLCG1	7.9124e-06	7.35237e-07	3.83394e-06	1.62323e-05	3.50437e-06	9.14216e-06	4.02877e-07	7.33208e-06
ZHX3	5.71178e-06	1.85525e-06	5.38872e-06	4.65898e-06	3.85047e-06	7.39971e-06	1.52489e-06	8.39732e-06
LPIN3	3.37486e-07	1.76131e-07	1.03644e-05	1.62543e-07	0	1.28148e-06	0	5.24927e-06
CHD6	7.50674e-05	1.68959e-05	1.06427e-05	2.8771e-05	4.46835e-05	2.67329e-05	5.87348e-05	2.987e-05
PTPRT	5.7546e-08	0	1.74087e-08	0	0	5.95715e-07	0	2.49721e-06
SRSF6	6.65831e-05	5.29704e-05	5.10106e-05	7.99142e-05	6.4533e-05	0.000113225	4.42637e-05	6.64118e-05
L3MBTL1	5.31933e-06	9.21432e-07	2.71263e-06	2.03572e-06	6.93082e-06	2.42649e-06	1.51644e-06	4.36336e-06
SGK2	2.13668e-07	0	1.05944e-05	0	5.90961e-08	1.93182e-08	1.28826e-07	2.68037e-06
IFT52	1.68015e-05	6.29395e-06	4.95729e-06	1.39254e-05	1.37823e-05	1.19138e-05	9.58694e-06	1.20139e-05
MYBL2	1.61677e-06	2.69965e-07	1.001e-05	1.55301e-06	1.37449e-05	6.94854e-06	1.5959e-06	5.97769e-07
TOX2	9.21354e-06	4.18789e-07	1.01389e-06	1.83696e-05	4.61591e-06	7.29588e-06	1.73662e-06	2.982e-07
JPH2	3.06063e-08	0	1.9389e-07	3.40902e-07	0	2.34739e-07	4.41856e-08	0
OSER1	4.29345e-05	0.000125635	7.37635e-05	7.68335e-05	4.99927e-05	7.22926e-05	9.60634e-05	6.06623e-05
OSER1-DT	6.75142e-06	1.66132e-06	2.65573e-06	3.04894e-06	2.86329e-06	1.1826e-06	4.56692e-06	3.04438e-06
GDAP1L1	3.94323e-08	0	2.81205e-07	0	0	1.00649e-07	0	1.37569e-05
FITM2	4.28588e-06	1.55014e-06	3.53553e-06	5.1769e-06	2.99477e-06	3.35837e-06	7.93717e-07	2.07738e-05
AL117382.1	0	0	4.54837e-07	8.69466e-08	0	0	4.42002e-08	2.50612e-07
HNF4A	6.19903e-07	3.26766e-07	5.18199e-05	1.03997e-07	0	1.93182e-08	1.32557e-07	7.80712e-05
HNF4A-AS1	0	0	2.14341e-07	0	0	0	0	0
TTPAL	2.52298e-05	1.01462e-05	7.66638e-06	7.98901e-06	2.4802e-05	2.34442e-05	1.1678e-05	1.52992e-05
SERINC3	9.07291e-05	9.91091e-05	6.42773e-05	7.57579e-05	5.20584e-05	7.61888e-05	3.80277e-05	0.000177407
PKIG	1.07484e-05	9.74674e-06	9.64833e-06	0.000413791	7.73811e-05	8.07003e-05	8.00016e-06	2.19837e-05
ADA	4.05803e-05	8.93787e-05	4.86941e-06	8.39642e-06	2.92996e-05	5.28496e-06	0.000102717	9.19527e-07
KCNK15	9.30407e-08	2.865e-08	1.0948e-06	3.9708e-07	0	2.41453e-06	0	2.13148e-06
YWHAB	0.000410186	0.000472605	0.000471587	0.000429117	0.000340428	0.000396668	0.000252404	0.000401296
PABPC1L	4.39312e-06	2.09354e-06	1.23462e-06	2.03327e-06	3.42183e-06	2.73916e-06	3.35017e-06	2.88843e-06
TOMM34	9.92174e-06	1.07809e-05	2.36453e-05	3.344e-05	1.60245e-05	3.99784e-05	6.71341e-05	3.22194e-05
STK4-AS1	9.78252e-08	6.42444e-08	3.16801e-08	0	0	0	0	0
STK4	0.000359382	0.000132563	3.07317e-05	4.34414e-05	0.000345907	5.70864e-05	0.000763262	8.57056e-05
KCNS1	0	0	5.15286e-07	0	0	0	0	1.27342e-07
WFDC12	0	0	7.96399e-07	0	0	0	0	5.04575e-08
PI3	1.54718e-07	7.03516e-05	2.85909e-05	1.4401e-05	1.47453e-07	2.03035e-05	5.36616e-07	2.67188e-06
SLPI	2.74891e-07	3.18853e-06	2.66128e-05	3.92255e-06	0	6.39186e-05	2.75423e-07	5.64525e-06
MATN4	7.91867e-08	4.75968e-07	2.89212e-07	5.16056e-06	0	1.26587e-06	0	0
SDC4	7.78559e-06	5.07599e-05	7.40175e-05	5.22563e-05	2.13749e-06	7.52345e-05	1.882e-05	5.96301e-05
SYS1	3.42442e-05	4.34608e-05	1.60072e-05	4.15251e-05	6.65938e-05	4.07877e-05	1.88438e-05	2.18385e-05
DBNDD2	5.40957e-08	2.2096e-07	1.43684e-06	1.24467e-06	0	1.2327e-07	0	5.11227e-07
PIGT	3.53554e-05	3.45541e-05	3.53408e-05	7.50591e-05	3.85355e-05	7.58017e-05	1.63836e-05	7.66031e-05
AL031663.3	1.54027e-06	1.57209e-07	3.44461e-07	7.18174e-07	1.86603e-06	7.17088e-08	2.42614e-07	1.14466e-06
WFDC2	2.0877e-07	0	4.23913e-06	1.68541e-06	0	2.66973e-06	0	1.31395e-05
WFDC3	2.75848e-07	5.70876e-07	5.32787e-06	9.30168e-07	1.25019e-07	5.40708e-06	8.80809e-07	1.31608e-06
DNTTIP1	2.66834e-05	4.1133e-05	4.18048e-05	3.48077e-05	2.14973e-05	4.25664e-05	4.38309e-05	5.15807e-05
UBE2C	1.16861e-05	6.19985e-06	1.28709e-05	1.32023e-05	1.24022e-05	3.59966e-05	5.61199e-06	2.75767e-07
TNNC2	3.26353e-07	2.29972e-07	2.38541e-06	2.76153e-07	1.22862e-07	7.01273e-07	1.8279e-07	4.05239e-06
SNX21	9.96123e-07	4.30491e-06	2.45251e-06	8.21593e-06	2.29514e-07	1.85029e-05	8.16911e-08	2.55738e-06
ACOT8	1.78874e-05	8.1087e-06	1.14297e-05	9.27808e-06	1.53504e-05	4.38831e-06	7.78593e-06	1.49392e-05
ZSWIM3	3.43876e-06	1.4927e-06	9.81621e-07	8.40434e-07	4.15093e-06	3.12916e-07	8.00218e-07	2.27617e-06
ZSWIM1	3.07386e-06	2.80713e-06	2.97723e-06	3.90484e-06	2.62115e-06	1.86781e-06	1.43518e-06	1.53106e-06
NEURL2	1.86896e-06	1.095e-06	2.77068e-06	1.48446e-06	1.00237e-06	1.68502e-06	0	5.30198e-07
CTSA	3.84115e-05	0.000186712	0.000134527	4.4114e-05	3.38793e-05	4.86384e-05	4.22884e-05	5.03876e-05
PLTP	8.06639e-07	1.78613e-05	1.48241e-06	1.47594e-05	4.4558e-06	3.71702e-05	6.76873e-07	1.67522e-06
PCIF1	2.9827e-05	2.34611e-05	1.84297e-05	2.70069e-05	1.95353e-05	1.49942e-05	2.34885e-05	2.01293e-05
ZNF335	1.59055e-05	2.21202e-05	1.42756e-05	2.13147e-05	6.74299e-06	2.48903e-05	7.70416e-06	1.31398e-05
MMP9	1.52024e-06	0.000461354	6.23861e-07	2.48638e-05	0	0.000310542	9.73017e-06	7.42337e-07
SLC12A5	6.72596e-07	1.27615e-06	1.46889e-07	1.24219e-06	4.12521e-08	8.3989e-07	6.88148e-08	1.32038e-05
NCOA5	1.41225e-05	1.38914e-05	1.30111e-05	1.58379e-05	1.26659e-05	2.214e-05	1.25484e-05	1.23123e-05
CD40	1.04949e-06	1.95401e-05	1.20796e-06	4.39861e-05	0.000167098	1.97153e-05	0.00049066	2.33053e-07
SLC35C2	3.66811e-05	3.08229e-05	2.05491e-05	3.01176e-05	2.97018e-05	2.80275e-05	1.75827e-05	1.94077e-05
ELMO2	1.06796e-05	8.68968e-06	3.86687e-06	6.93668e-06	6.37536e-06	5.33349e-06	5.11023e-06	1.03058e-05
ZNF334	5.08261e-07	0	3.47907e-06	6.17025e-07	1.00147e-07	1.14572e-06	5.88349e-07	2.82786e-06
TP53RK	2.77313e-05	2.03912e-05	1.98872e-05	4.2171e-05	1.86968e-05	6.75267e-05	1.12984e-05	1.2534e-05
AL031055.1	1.83782e-07	1.88826e-07	6.33164e-07	1.73734e-06	0	1.95678e-06	0	2.92289e-07
SLC2A10	3.85894e-07	0	6.23616e-07	2.48526e-06	0	4.62959e-06	0	0
ZMYND8	3.28409e-05	2.30193e-05	2.3806e-05	1.74106e-05	1.84301e-05	2.79824e-05	7.0816e-06	4.74103e-05
AL031666.2	2.46724e-07	3.16357e-07	1.18144e-06	9.94993e-08	0	1.78274e-07	8.96074e-08	1.14851e-07
NCOA3	5.77267e-05	8.48314e-05	2.26881e-05	4.26131e-05	0.000139759	3.77549e-05	0.000117457	3.29744e-05
SULF2	8.50664e-06	1.53156e-05	6.54802e-06	0.000120256	1.89584e-05	1.86801e-05	9.61911e-05	1.83337e-05
PREX1	8.58404e-05	6.44339e-05	1.26648e-06	2.52583e-05	1.80223e-05	8.70217e-06	8.84751e-05	6.86743e-06
AL133342.1	1.49562e-05	1.72719e-05	4.37307e-08	5.12536e-06	3.94142e-06	5.71116e-07	1.89974e-05	2.40619e-08
ARFGEF2	1.9154e-05	3.0067e-05	1.93493e-05	3.11106e-05	2.65906e-05	2.0435e-05	1.87336e-05	4.18447e-05
CSE1L	2.11839e-05	1.64635e-05	2.17727e-05	4.47088e-05	2.22735e-05	4.35959e-05	1.78191e-05	2.36928e-05
STAU1	5.60714e-05	6.43151e-05	7.26979e-05	9.3759e-05	5.01847e-05	7.92552e-05	4.37793e-05	7.49769e-05
DDX27	6.7459e-05	4.1363e-05	4.89507e-05	5.34758e-05	8.85921e-05	7.1584e-05	3.40666e-05	6.88187e-05
ZNFX1	3.24245e-05	5.24657e-05	4.48744e-05	5.59244e-05	3.28795e-05	5.4162e-05	6.70651e-05	3.2296e-05
ZFAS1	0.000440905	0.000419597	0.000467295	0.000619641	0.000520254	0.000877275	0.000584872	0.000245798
KCNB1	2.29888e-07	3.23194e-07	8.529e-07	1.20921e-06	1.42988e-07	0	2.59617e-07	8.69923e-06
PTGIS	2.34939e-07	1.94915e-07	6.42302e-08	1.35938e-06	0	1.17279e-05	0	2.8612e-07
B4GALT5	2.08311e-05	4.90443e-05	8.49879e-05	5.13251e-05	1.25309e-05	3.53717e-05	5.00552e-05	9.4162e-05
SLC9A8	1.12931e-05	2.00529e-05	1.29027e-05	8.78851e-06	7.6878e-06	9.2709e-06	1.52441e-05	1.31713e-05
SPATA2	7.19624e-06	7.65124e-06	1.44713e-05	1.09632e-05	6.60804e-06	1.22493e-05	5.46796e-06	1.39594e-05
RNF114	4.47861e-05	5.57853e-05	0.000210457	9.59085e-05	4.29964e-05	0.000107268	8.80462e-05	7.94603e-05
SNAI1	2.65913e-07	7.19248e-06	1.13053e-05	5.09424e-05	9.30297e-07	1.79634e-05	1.89257e-06	3.97552e-06
UBE2V1	2.09493e-05	1.37834e-05	3.01428e-05	1.94512e-05	1.94567e-05	1.85466e-05	1.11643e-05	1.93114e-05
TMEM189	1.67394e-05	7.45327e-05	3.29107e-05	5.69345e-05	1.3526e-05	3.35303e-05	2.34599e-05	2.0966e-05
LINC01273	0	0	7.64362e-07	3.2116e-07	0	0	0	1.34882e-06
CEBPB-AS1	1.05919e-06	1.3009e-06	4.14631e-07	4.38821e-07	3.74252e-07	5.04676e-07	3.38926e-07	0
CEBPB	8.9391e-05	0.00118144	8.5819e-05	0.000310496	4.67696e-05	0.0006347	8.50636e-05	0.000124565
PTPN1	5.62864e-05	0.00011024	2.44858e-05	3.50054e-05	0.000105849	5.43101e-05	0.000474804	4.17601e-05
RIPOR3	1.10484e-06	6.12167e-07	6.39316e-08	1.57299e-06	5.26918e-07	7.82867e-06	2.56586e-06	7.63658e-07
PARD6B	6.57706e-06	1.72078e-06	0.000153334	9.00026e-07	4.84124e-06	7.94268e-07	5.73348e-06	4.80752e-05
BCAS4	2.19118e-05	1.86401e-06	2.80282e-06	1.95778e-06	4.11968e-05	7.41276e-06	1.5778e-06	1.2004e-05
ADNP	5.85857e-05	5.17538e-05	3.62774e-05	5.2424e-05	5.166e-05	5.12101e-05	3.14612e-05	7.2688e-05
ADNP-AS1	8.02156e-07	1.09166e-06	1.90246e-07	4.7911e-07	2.29321e-06	3.62154e-07	1.72303e-07	7.72445e-07
DPM1	3.86204e-05	4.07979e-05	4.59459e-05	6.9254e-05	3.38541e-05	9.00187e-05	2.4499e-05	4.34809e-05
MOCS3	6.71265e-06	3.80603e-06	5.48204e-06	8.69527e-06	5.78528e-06	8.81809e-06	1.68549e-06	7.19812e-06
KCNG1	2.59957e-07	5.14414e-07	2.12896e-06	1.89405e-06	1.46949e-07	6.53393e-05	0	8.02635e-07
NFATC2	3.63084e-05	2.12208e-06	2.42145e-05	2.58493e-05	1.7779e-05	2.68355e-05	1.5383e-05	1.7926e-05
ATP9A	1.69897e-06	9.4684e-07	2.67631e-05	1.05373e-05	0	9.1366e-06	3.16498e-07	9.02122e-05
SALL4	1.042e-06	0	6.13978e-06	4.02921e-08	6.84186e-07	1.68561e-06	8.75384e-08	1.11097e-05
ZFP64	6.61621e-06	5.14001e-07	3.81638e-06	6.24427e-06	6.26073e-06	5.37111e-06	2.29901e-06	8.02138e-06
TSHZ2	1.27071e-06	2.3847e-07	2.25629e-07	5.73818e-05	1.29457e-06	6.08426e-05	1.19437e-07	2.87817e-06
AL157838.1	1.02701e-06	6.22707e-07	3.95906e-07	2.07913e-07	2.35204e-07	4.12117e-07	2.64105e-07	0
ZNF217	5.83178e-05	6.39283e-05	4.83685e-05	2.44643e-05	4.34438e-05	2.81478e-05	4.10238e-05	1.72119e-05
BCAS1	1.53616e-06	4.86823e-07	2.55546e-06	1.36406e-06	3.05221e-07	5.14271e-07	1.88904e-06	8.50493e-07
PFDN4	6.83929e-05	2.98001e-05	5.66642e-05	0.000123033	5.14035e-05	9.2026e-05	5.49469e-05	4.09417e-05
DOK5	7.78595e-08	0	2.36462e-08	1.68953e-05	1.50951e-07	7.39383e-05	2.25193e-07	5.40225e-06
FAM210B	1.14123e-05	1.02159e-05	9.64381e-06	1.90771e-05	6.21431e-07	1.39001e-05	4.49605e-06	2.9741e-05
AURKA	7.15413e-06	6.46504e-06	5.48361e-06	2.98385e-06	4.74068e-06	1.2538e-05	3.13077e-06	4.22512e-06
CSTF1	1.87062e-05	8.21626e-06	6.46529e-06	1.53062e-05	1.41081e-05	1.19428e-05	6.41443e-06	8.58172e-06
RTF2	8.48899e-05	0.000107219	5.89098e-05	7.70812e-05	7.13262e-05	6.78381e-05	5.70729e-05	5.92446e-05
FAM209A	4.61773e-07	2.75787e-07	5.19503e-07	2.57878e-07	1.08714e-06	0	9.69622e-08	1.48122e-06
FAM209B	8.36552e-07	4.95047e-07	1.32299e-07	4.76016e-07	1.6108e-06	7.0633e-08	1.45922e-07	7.12352e-07
TFAP2C	0	1.66651e-08	1.03992e-08	2.77909e-08	0	2.25509e-06	0	0
BMP7	4.01135e-07	9.83521e-08	1.9993e-07	2.89867e-07	1.08538e-06	1.83234e-05	4.39006e-07	2.86659e-07
RAE1	2.91746e-05	2.96187e-05	2.70079e-05	5.93387e-05	2.89439e-05	7.09646e-05	1.08866e-05	2.66571e-05
MTRNR2L3	1.45994e-06	2.9322e-06	3.62376e-06	1.93864e-06	1.31942e-06	4.43345e-07	1.84793e-06	4.88107e-06
AL109955.1	3.01829e-06	5.09346e-07	3.60181e-07	6.33581e-07	3.52693e-06	1.23803e-06	2.6795e-06	6.69847e-07
RBM38	7.61574e-05	7.78262e-06	6.34888e-06	1.85073e-05	0.000139298	1.06278e-05	6.93497e-06	3.1038e-06
PCK1	8.15334e-08	0	8.20029e-06	0	0	2.7525e-08	0	3.47206e-07
ZBP1	6.00787e-06	1.03899e-07	1.37928e-05	2.93291e-07	4.99819e-06	2.15574e-07	3.62417e-07	1.31802e-07
PMEPA1	7.36212e-05	3.94637e-05	0.000128992	0.000160551	0.000129309	0.000273118	1.99842e-05	7.27776e-05
NKILA	2.61984e-06	2.79619e-07	1.04062e-06	1.19179e-06	2.47887e-06	1.50038e-06	8.92917e-08	1.2561e-06
RAB22A	4.6702e-05	6.34946e-05	6.78881e-05	5.98285e-05	3.69763e-05	6.98663e-05	2.38556e-05	6.27945e-05
VAPB	2.84689e-05	2.78997e-05	2.52942e-05	3.52394e-05	2.27176e-05	3.49921e-05	2.22144e-05	3.59386e-05
APCDD1L	9.58955e-08	2.045e-06	4.43138e-07	7.9386e-07	0	6.25387e-05	0	1.03978e-05
STX16	4.68443e-05	2.62903e-05	1.70034e-05	2.39393e-05	2.72673e-05	2.28139e-05	1.94094e-05	2.78492e-05
NPEPL1	1.56003e-05	9.25097e-06	3.70224e-06	7.00875e-06	3.63731e-06	8.85187e-06	4.57741e-06	7.01483e-06
GNAS	0.000690218	0.000353333	0.0006644	0.000641691	0.000651792	0.000584364	0.000546201	0.00114566
AL121917.1	6.24669e-07	1.28275e-07	7.9688e-08	8.49822e-08	5.14454e-07	4.78771e-08	9.28249e-08	2.0182e-07
NELFCD	5.09863e-05	3.05849e-05	3.37842e-05	5.23541e-05	6.74847e-05	5.91337e-05	3.28068e-05	4.59304e-05
CTSZ	2.98675e-05	0.000376206	9.8556e-05	6.19765e-05	0.000128604	3.50726e-05	0.000373552	9.68532e-05
TUBB1	0	1.21427e-07	7.55344e-08	1.17644e-07	3.03652e-07	0	0	0
ATP5F1E	0.00103871	0.00119427	0.000965601	0.00110825	0.00106166	0.00069043	0.00101331	0.00104097
PRELID3B	5.00242e-05	5.56773e-05	0.000197944	4.61041e-05	4.21171e-05	4.87701e-05	4.06489e-05	7.53834e-05
EDN3	1.2544e-07	0	4.92266e-06	0	3.7615e-07	0	0	9.01282e-06
PHACTR3	3.58036e-07	3.95044e-07	3.54958e-05	1.42062e-07	0	1.99152e-06	2.88593e-07	1.71382e-06
SYCP2	3.45864e-06	3.66172e-07	1.86214e-07	1.63641e-06	8.02077e-07	7.39592e-07	1.03867e-07	6.01577e-07
FAM217B	3.16111e-05	8.05049e-06	8.17887e-06	9.36835e-06	1.36996e-05	1.01205e-05	4.79012e-06	5.49599e-06
PPP1R3D	1.0182e-05	7.70232e-06	3.56307e-06	5.95332e-06	5.13091e-06	3.82841e-06	2.15612e-06	3.04993e-06
TAF4	1.12871e-05	8.44864e-06	8.64575e-06	5.32491e-06	9.23311e-06	6.82447e-06	6.33111e-06	1.49304e-05
AL137077.2	5.54402e-07	7.04829e-07	1.51758e-06	4.69232e-06	6.95202e-07	1.03115e-06	3.67328e-07	7.43904e-07
LSM14B	1.8163e-05	1.38279e-05	8.89531e-06	1.55437e-05	1.42253e-05	1.16122e-05	1.06083e-05	1.21782e-05
PSMA7	0.000426885	0.000871014	0.000560172	0.000673395	0.000478152	0.000673725	0.000544339	0.000554091
SS18L1	1.04315e-05	1.57056e-05	8.28645e-06	1.20732e-05	1.41817e-05	1.98167e-05	1.14518e-05	2.14441e-05
MTG2	1.98319e-05	2.02597e-05	1.71741e-05	2.21271e-05	2.35456e-05	3.11272e-05	1.8228e-05	1.50396e-05
OSBPL2	2.20034e-05	2.17258e-05	2.75051e-05	1.67237e-05	1.72621e-05	1.42568e-05	1.24274e-05	6.32857e-05
ADRM1	0.000107798	0.000227428	0.000194013	0.000244429	0.000124732	0.000250953	0.00013986	0.000163463
AL354836.1	1.65385e-08	0	1.28803e-07	1.39599e-06	0	0	0	0
LAMA5	5.7707e-07	2.07737e-06	6.95959e-06	5.02143e-05	4.14419e-06	5.26371e-06	9.49645e-07	3.15568e-06
AL121832.2	2.33082e-06	1.34145e-06	1.664e-06	1.20673e-06	7.32236e-07	2.89511e-06	3.38083e-07	1.80326e-06
RPS21	0.00289392	0.000726135	0.00156984	0.00163227	0.00340583	0.00148821	0.00163628	0.00084631
CABLES2	2.88472e-06	2.45464e-06	7.40683e-07	2.13868e-06	4.64937e-06	1.44138e-06	9.79724e-07	1.50893e-06
RBBP8NL	2.8625e-08	0	1.88313e-06	0	0	0	0	3.35821e-06
GATA5	0	7.37709e-08	8.37857e-06	1.37603e-07	0	5.74691e-07	0	9.52882e-06
SLCO4A1	1.14336e-05	1.8821e-05	4.74589e-06	1.05915e-05	2.05628e-05	2.2084e-05	1.74173e-06	8.78206e-07
AL357033.4	4.20368e-06	7.43999e-07	4.58929e-07	7.65014e-08	1.9246e-06	4.47966e-08	0	2.21072e-06
LINC00659	6.40969e-07	8.79722e-07	1.44752e-07	4.70436e-08	0	2.80868e-08	1.07333e-07	0
MRGBP	2.97643e-05	3.0103e-05	1.95784e-05	2.43069e-05	2.59172e-05	1.92147e-05	1.83315e-05	1.54138e-05
OGFR	5.84711e-05	6.2464e-05	3.7426e-05	5.2765e-05	5.47857e-05	5.49006e-05	4.04155e-05	2.73923e-05
COL9A3	1.17985e-06	2.53587e-07	7.56195e-07	3.49572e-06	1.70234e-05	8.0776e-06	8.36609e-07	1.60984e-06
TCFL5	9.32115e-06	4.17881e-06	4.42935e-06	8.93022e-06	5.78871e-06	7.88964e-06	1.55388e-05	4.48423e-06
DIDO1	4.76585e-05	2.72301e-05	2.45156e-05	2.6232e-05	3.86254e-05	2.7736e-05	2.5416e-05	4.28457e-05
AL117379.1	3.32397e-06	6.20906e-07	3.39739e-07	7.99518e-07	9.04109e-07	7.841e-07	1.74811e-07	2.40819e-08
GID8	5.07914e-05	4.06298e-05	3.32017e-05	3.76462e-05	5.14265e-05	4.01798e-05	3.34204e-05	3.00092e-05
SLC17A9	1.16894e-06	3.10139e-06	9.41047e-07	4.22142e-06	9.11781e-06	1.12981e-05	1.24122e-06	3.92263e-06
YTHDF1	2.57018e-05	3.08011e-05	2.60462e-05	4.49888e-05	2.2455e-05	4.62028e-05	1.36726e-05	3.9504e-05
BIRC7	0	0	1.41549e-07	1.58081e-07	0	0	0	0
ARFGAP1	1.55807e-05	2.40757e-05	3.01335e-05	2.67524e-05	1.18927e-05	3.73918e-05	1.15373e-05	4.70874e-05
EEF1A2	5.1646e-07	1.07031e-06	8.97263e-08	4.00823e-06	1.95161e-06	2.35341e-06	5.11371e-07	1.60805e-05
PPDPF	0.000334455	0.000126238	0.000363745	0.000200259	0.000205024	0.000193025	0.000271461	0.000355251
PTK6	8.33867e-07	5.41434e-07	1.60716e-06	2.40541e-07	8.57542e-07	1.28871e-06	3.23394e-07	3.41475e-07
FNDC11	8.32973e-08	1.13109e-07	4.8582e-08	1.66113e-07	0	2.4277e-07	0	1.15594e-06
HELZ2	1.29645e-05	6.7367e-06	2.38467e-05	2.00255e-05	1.18685e-05	1.45292e-05	3.43579e-06	1.54656e-05
GMEB2	8.10173e-06	1.18248e-05	1.12156e-05	1.17754e-05	8.57374e-06	1.1613e-05	1.12767e-05	8.10335e-06
MHENCR	4.03722e-05	5.42951e-06	2.48449e-06	7.80363e-06	3.49968e-05	3.15971e-06	6.53001e-06	3.42441e-06
STMN3	3.09083e-05	7.0215e-07	4.25735e-07	5.49697e-06	1.15693e-05	1.24826e-05	1.91455e-06	1.816e-05
RTEL1	8.10738e-08	1.73769e-07	1.65197e-07	1.40528e-07	0	1.60331e-07	0	3.39196e-07
ARFRP1	3.17359e-05	2.92979e-05	1.97183e-05	5.33644e-05	2.56952e-05	5.16191e-05	2.91858e-05	2.16455e-05
ZGPAT	1.11929e-06	1.66338e-06	2.56825e-06	1.90974e-06	1.41498e-06	2.53791e-07	1.07368e-06	7.02674e-07
SLC2A4RG	3.93866e-05	7.07274e-06	1.32603e-05	1.44214e-05	4.07343e-06	2.16979e-05	7.25485e-06	4.38892e-06
ZBTB46	3.51748e-07	2.1282e-06	7.92221e-08	6.68576e-06	2.26312e-07	1.45842e-06	2.16135e-05	4.23611e-06
AL121845.1	3.37831e-07	0	8.23438e-08	1.09933e-07	0	2.83901e-07	0	0
AL118506.1	3.65996e-06	1.46822e-05	5.04629e-06	1.90149e-06	1.85722e-06	4.70471e-06	2.13269e-06	3.80196e-06
TPD52L2	2.83855e-05	0.000153809	6.66795e-05	6.76059e-05	1.72807e-05	6.14927e-05	1.95235e-05	5.9066e-05
DNAJC5	1.9807e-05	7.45205e-05	4.05528e-05	3.67279e-05	1.23852e-05	2.82107e-05	2.92712e-05	3.62175e-05
UCKL1	2.10783e-05	1.46415e-05	2.13826e-05	1.32711e-05	2.72701e-05	2.07316e-05	1.25097e-05	2.48751e-05
UCKL1-AS1	2.54712e-06	3.23213e-06	1.62463e-06	3.05959e-06	1.83025e-06	2.53146e-06	1.8415e-06	2.41424e-06
ZNF512B	1.0272e-05	1.55869e-06	4.05394e-07	6.6697e-06	3.54249e-06	7.73467e-06	3.41745e-06	2.95295e-06
SAMD10	8.79261e-06	8.57311e-07	2.95361e-06	9.98333e-07	3.74158e-06	6.23372e-07	1.2714e-06	6.69211e-07
PRPF6	0.000101086	5.32776e-05	4.0999e-05	6.29721e-05	6.34135e-05	4.51014e-05	4.4013e-05	6.34263e-05
C20orf204	2.97982e-05	1.45225e-06	5.18323e-07	5.58212e-06	2.11595e-06	3.0818e-06	2.13903e-06	3.77183e-06
SOX18	1.63769e-06	1.09799e-06	4.74349e-07	0.000326644	3.65971e-07	9.80239e-07	7.57545e-07	7.60429e-07
TCEA2	2.31605e-05	1.06328e-05	3.15439e-06	3.2409e-05	1.97129e-05	2.47817e-05	1.04427e-05	9.51188e-06
RGS19	4.47889e-05	5.8776e-05	1.88122e-06	1.92909e-05	7.08363e-05	7.23262e-06	1.59663e-05	1.935e-06
MYT1	2.77641e-08	0	9.26048e-09	0	1.33584e-07	0	3.37846e-07	6.99801e-06
PCMTD2	4.05694e-05	8.82511e-06	8.42916e-06	1.64284e-05	1.92668e-05	7.47281e-06	1.65096e-05	1.45359e-05
AC016588.2	1.68188e-06	6.31596e-07	1.29323e-06	3.53495e-06	1.60789e-06	6.47455e-06	3.99093e-07	3.90889e-06
PLPP2	2.1378e-06	3.17687e-07	1.93674e-05	1.09722e-05	0	6.01308e-06	4.88578e-07	3.42929e-05
MIER2	6.50875e-06	1.45208e-05	7.60046e-06	2.4147e-05	3.30663e-06	2.18764e-05	4.86718e-06	8.19502e-06
C2CD4C	4.96604e-08	0	4.3322e-07	6.8736e-07	0	7.86248e-07	0	1.87224e-06
SHC2	3.22279e-07	2.6382e-07	3.4093e-06	2.2159e-05	0	1.56709e-05	0	4.0546e-05
MADCAM1	2.53285e-06	4.98132e-07	1.71485e-07	1.63394e-05	2.92363e-06	3.38574e-07	5.98546e-07	4.96591e-07
TPGS1	6.90657e-05	4.46347e-05	2.53156e-05	6.29256e-05	3.39824e-05	4.77471e-05	4.49544e-05	4.84827e-05
CDC34	3.27812e-05	3.73947e-05	4.10001e-05	5.33007e-05	2.1457e-05	4.3922e-05	4.43529e-05	4.63483e-05
GZMM	0.00021055	4.33253e-06	2.14762e-06	2.28749e-06	8.06372e-06	1.75737e-06	9.01945e-06	6.4936e-06
AC009005.1	8.03392e-07	4.48277e-07	9.39839e-07	8.98021e-07	1.17962e-06	1.40153e-07	9.35279e-07	6.24387e-08
BSG	0.000123508	0.00013298	0.000193808	0.00020564	8.99006e-05	0.000222265	0.000113501	0.000203042
POLRMT	1.56086e-05	7.37239e-06	1.13094e-05	2.68358e-05	1.35468e-05	2.60287e-05	1.11228e-05	8.41314e-06
AC004449.1	0	0	3.98504e-08	0	0	0	0	0
FGF22	4.19641e-06	1.08268e-06	4.07141e-07	2.63331e-07	3.20055e-07	3.91743e-07	1.286e-06	3.14058e-07
RNF126	5.57041e-05	2.61492e-05	6.65675e-05	4.84524e-05	4.45956e-05	6.84247e-05	4.10346e-05	4.24565e-05
FSTL3	1.33988e-06	1.4541e-06	3.60217e-05	7.02839e-06	6.49279e-07	4.5273e-05	6.46881e-05	1.95885e-06
PALM	1.07514e-07	2.03818e-07	1.97707e-07	1.65465e-05	5.90256e-08	6.19674e-06	4.44253e-06	6.74277e-07
MISP	4.30428e-06	2.46645e-06	0.000403393	1.17743e-06	3.53838e-06	8.94467e-07	2.65969e-06	0.000197291
LINC01836	0	0	6.33349e-07	7.89766e-08	0	0	0	3.10046e-07
PTBP1	8.17681e-05	0.000112012	0.000133778	0.000168398	7.15873e-05	0.000207278	6.82475e-05	8.27332e-05
CFD	2.58739e-06	5.77027e-05	4.28787e-06	5.58145e-07	4.72667e-07	0.000286517	3.58606e-06	5.60451e-07
MED16	2.63087e-05	2.05494e-05	2.9483e-05	2.69583e-05	2.28534e-05	2.97771e-05	2.80396e-05	2.67241e-05
R3HDM4	9.40129e-05	3.48486e-05	6.14508e-05	4.84361e-05	7.61673e-05	4.91097e-05	6.31344e-05	7.25781e-05
KISS1R	1.09005e-06	0	1.01614e-07	1.43817e-07	9.66302e-08	2.55939e-06	8.16911e-08	2.20103e-06
ARID3A	2.43926e-05	8.14743e-05	4.49564e-05	7.24138e-06	6.00007e-05	9.28956e-06	0.00012074	9.23436e-05
WDR18	3.0335e-05	1.17409e-05	3.92877e-05	4.22273e-05	3.02197e-05	4.13206e-05	1.79386e-05	2.65795e-05
TMEM259	7.85098e-05	7.50449e-05	6.53353e-05	0.000103971	8.67159e-05	0.000118794	5.84817e-05	7.47908e-05
CNN2	5.26879e-05	2.45246e-05	2.35767e-05	1.22828e-05	6.01599e-05	2.06897e-05	0.000136835	4.5902e-06
ABCA7	1.21926e-05	2.86833e-06	6.6763e-07	2.31316e-06	5.18617e-06	3.5025e-07	1.4369e-05	3.28847e-06
ARHGAP45	0.000103321	3.12461e-05	5.87958e-06	2.24944e-06	5.09262e-05	2.8825e-06	0.000155136	4.82907e-06
POLR2E	8.68441e-05	0.000101926	7.42683e-05	8.56796e-05	8.86633e-05	9.55701e-05	0.000164845	4.22553e-05
GPX4	0.000399488	0.00109434	0.000274778	0.000257328	0.000441926	0.000189473	0.00145962	0.000278639
SBNO2	2.80322e-05	3.73469e-05	4.10078e-05	4.90456e-05	2.30953e-05	2.94542e-05	4.89191e-05	3.36794e-05
STK11	3.47855e-05	3.51079e-05	2.53902e-05	3.91726e-05	2.13537e-05	3.2601e-05	4.47761e-05	2.05345e-05
CBARP	3.52419e-07	2.85143e-07	2.56881e-07	3.64432e-06	0	5.54045e-06	7.09027e-07	1.36366e-06
ATP5F1D	0.000335299	0.000142654	0.000328888	0.000246884	0.000286826	0.000235544	0.000154061	0.000209629
MIDN	7.75669e-05	0.000141816	0.000222925	0.000162746	6.98192e-05	0.000110316	4.70385e-05	0.000204788
CIRBP	0.000338812	0.000247245	0.000139036	0.000264443	0.000391862	0.000266469	0.000326713	0.000150101
CIRBP-AS1	2.73826e-08	5.26011e-07	6.50604e-07	5.33659e-07	0	1.07006e-06	0	1.545e-06
C19orf24	6.78891e-05	5.67761e-05	5.28108e-05	8.7243e-05	6.42389e-05	0.000102103	3.14788e-05	6.66106e-05
EFNA2	0	0	5.2662e-07	0	0	0	0	1.12743e-06
MUM1	7.24021e-05	3.12824e-05	1.69891e-05	2.99244e-05	0.000140119	3.74906e-05	2.34864e-05	3.33833e-05
NDUFS7	8.62227e-05	5.43408e-05	7.57864e-05	7.24953e-05	8.36719e-05	5.3284e-05	5.69292e-05	6.98852e-05
GAMT	1.69514e-05	4.77304e-07	1.34088e-06	9.50459e-07	7.5835e-06	5.17666e-06	2.19406e-06	3.87781e-06
DAZAP1	8.53709e-05	7.43609e-05	7.61053e-05	0.000117012	0.000106177	0.000127414	9.28351e-05	6.03903e-05
RPS15	0.00314442	0.00130395	0.00194378	0.00235269	0.00351679	0.00245736	0.00232695	0.00115821
AC027307.3	2.46472e-06	4.43815e-07	1.22813e-06	4.30839e-06	5.01557e-06	5.62725e-06	3.601e-06	3.22705e-06
C19orf25	7.73721e-05	8.3425e-05	3.64327e-05	5.55851e-05	6.07124e-05	4.64586e-05	5.56908e-05	4.13744e-05
REEP6	3.00336e-06	2.12258e-07	2.87508e-05	1.07007e-06	6.52957e-07	1.12766e-06	7.02562e-07	4.1539e-06
ADAMTSL5	3.48329e-07	1.33608e-07	4.53401e-06	0	0	1.15126e-07	9.21659e-08	9.09541e-08
MEX3D	4.9262e-06	6.09611e-06	9.29929e-06	2.89898e-05	3.92958e-06	2.59002e-05	5.91449e-06	2.91601e-05
MBD3	2.23511e-05	2.12869e-05	2.09258e-05	5.12105e-05	3.18161e-05	7.90266e-05	2.38095e-05	1.99301e-05
UQCR11	0.000371583	0.000323029	0.00027627	0.000309339	0.000298347	0.000256072	0.000339369	0.000280546
TCF3	2.39757e-05	1.00519e-05	1.17874e-05	3.01697e-05	4.09127e-05	2.73389e-05	2.08843e-05	1.69861e-05
AC005256.1	0	0	4.74973e-07	0	0	0	0	1.78692e-06
ONECUT3	3.81613e-08	2.40258e-08	3.51683e-08	0	0	0	1.03501e-07	3.84864e-06
ATP8B3	9.43072e-07	3.58752e-07	1.1401e-07	2.49477e-07	6.35995e-07	1.93343e-08	6.00357e-07	2.07797e-06
REXO1	2.05049e-05	2.05356e-05	1.74792e-05	2.62999e-05	1.71224e-05	2.74443e-05	1.864e-05	1.54296e-05
AC012615.2	2.66045e-07	2.12353e-07	6.26064e-08	2.77909e-08	3.00419e-07	0	0	0
KLF16	9.90752e-06	1.47929e-05	1.87203e-05	2.54219e-05	7.54379e-06	3.08372e-05	6.22294e-06	2.99676e-05
AC012615.1	1.07788e-05	5.25493e-06	2.98096e-06	9.40383e-06	5.12863e-06	5.71771e-06	2.39072e-06	5.41249e-06
ABHD17A	0.000144167	5.49286e-05	3.75088e-05	6.26389e-05	3.55248e-05	5.12021e-05	2.97586e-05	4.51197e-05
SCAMP4	1.95076e-05	3.7718e-05	1.35833e-05	4.37633e-05	2.33282e-05	3.91088e-05	2.76946e-05	3.18122e-05
ADAT3	1.71983e-06	2.67674e-06	2.05904e-06	3.76927e-06	2.0609e-06	3.7479e-06	1.53718e-06	3.6753e-06
CSNK1G2	9.51291e-05	4.12577e-05	2.93074e-05	4.62815e-05	7.78371e-05	3.05078e-05	3.35722e-05	3.72007e-05
BTBD2	1.0251e-05	3.8178e-06	8.713e-06	9.14045e-06	1.08939e-05	8.3765e-06	6.70689e-06	8.75214e-06
MKNK2	4.2468e-05	3.15037e-05	3.0766e-05	2.66889e-05	9.80445e-05	3.04524e-05	7.29798e-05	6.96621e-05
MOB3A	3.29934e-05	5.08317e-05	4.56758e-06	1.79657e-05	5.30764e-05	1.32751e-05	5.83295e-05	1.41475e-05
IZUMO4	4.86647e-06	8.62739e-07	8.61563e-07	1.17831e-06	2.36623e-05	1.71238e-06	3.02239e-05	1.76956e-06
AP3D1	4.47725e-05	7.11196e-05	6.4073e-05	6.92782e-05	3.17335e-05	6.48161e-05	2.70656e-05	7.91133e-05
DOT1L	1.37818e-05	9.67821e-05	3.31928e-05	4.30239e-05	2.03766e-05	5.69418e-05	3.4423e-05	5.08719e-05
AC004490.1	5.49326e-08	8.40019e-08	1.30048e-07	4.98526e-08	2.12455e-07	1.46039e-06	1.93534e-07	0
PLEKHJ1	5.29345e-05	4.92851e-05	7.55475e-05	3.80991e-05	6.71776e-05	4.53865e-05	6.4903e-05	5.44378e-05
SF3A2	4.92565e-05	2.05957e-05	3.14313e-05	5.90368e-05	4.04245e-05	5.60604e-05	2.45006e-05	4.62072e-05
AMH	1.37881e-07	5.30327e-07	6.35814e-07	1.72659e-06	7.45157e-07	2.05909e-06	0	3.59839e-07
JSRP1	5.43491e-07	1.18861e-07	1.01372e-06	5.04929e-07	3.64986e-07	8.30924e-08	2.1402e-07	1.59241e-06
OAZ1	0.000772041	0.00191712	0.000440554	0.000513532	0.000876474	0.000614819	0.00107577	0.000469866
LSM7	0.000183325	0.00010035	0.000201563	0.000275622	0.000351313	0.000275247	8.02263e-05	0.000166187
SPPL2B	2.31703e-05	7.9903e-06	1.26942e-05	1.35413e-05	4.184e-05	1.44094e-05	5.8605e-06	1.80281e-05
TIMM13	0.000101425	9.09451e-05	0.000165941	0.000278119	0.000128165	0.000305528	4.90858e-05	9.59949e-05
LMNB2	1.06549e-05	5.43392e-06	1.77368e-05	1.7138e-05	8.0516e-06	3.18694e-05	3.11104e-05	9.48379e-06
GADD45B	8.8102e-05	0.00018074	0.000104771	0.000757595	0.000130861	0.000402811	0.000296375	0.000170822
GNG7	1.79006e-06	2.83373e-06	2.61618e-07	2.9679e-06	4.78834e-05	1.32951e-06	2.35436e-05	3.64618e-07
DIRAS1	1.2823e-07	9.94487e-07	1.59545e-07	0	7.11385e-06	2.73862e-06	4.43346e-06	4.20942e-06
SLC39A3	2.21771e-05	2.20243e-05	1.45325e-05	3.42753e-05	2.76598e-05	3.3122e-05	1.39772e-05	2.4221e-05
SGTA	1.89427e-05	3.52084e-05	3.46421e-05	5.30842e-05	2.34203e-05	7.40959e-05	1.57845e-05	3.98868e-05
THOP1	1.10208e-05	6.21081e-06	3.3425e-05	1.62752e-05	1.89939e-05	2.9139e-05	1.26476e-05	5.24678e-05
ZNF554	4.24112e-06	1.1129e-06	4.23682e-06	1.652e-06	6.5353e-06	3.72271e-07	9.9139e-07	1.06231e-05
ZNF555	5.72172e-06	4.2748e-06	4.91325e-06	4.03777e-06	5.72443e-06	1.11992e-06	5.47383e-06	1.12501e-05
ZNF556	1.21839e-06	1.03984e-06	1.29713e-06	1.16359e-06	1.89941e-06	1.51747e-06	1.43161e-06	5.99714e-07
ZNF57	3.23015e-06	1.94524e-06	3.28365e-06	4.02361e-06	2.60543e-06	3.13246e-06	6.03162e-07	4.61486e-06
ZNF77	4.87644e-06	1.31058e-06	2.80513e-06	4.76165e-06	6.01578e-06	1.97225e-06	7.43038e-07	7.84792e-06
TLE6	2.97066e-07	2.71804e-08	6.60426e-08	0	5.46118e-07	1.12045e-07	0	2.47669e-07
TLE2	1.71593e-06	1.03959e-07	2.21852e-06	6.38943e-06	0	1.33079e-06	1.73991e-07	9.02552e-06
AC005944.1	2.07168e-06	9.64817e-08	6.43947e-07	5.92708e-07	1.1118e-06	3.56081e-08	3.55197e-07	4.72778e-07
AES	0.000458342	5.80936e-05	0.000142889	0.000120577	0.000189449	6.52693e-05	0.000107607	0.000204197
GNA11	1.8883e-06	4.55449e-06	5.59245e-05	4.39577e-05	4.50361e-06	4.51464e-05	1.06172e-06	4.97141e-05
S1PR4	0.000107114	1.27435e-05	1.62908e-06	4.96208e-06	4.14639e-05	1.40537e-06	8.4902e-06	4.35306e-06
NCLN	1.53685e-05	2.4918e-05	4.1714e-05	4.59789e-05	1.56229e-05	9.24984e-05	9.72704e-06	2.16173e-05
NFIC	3.03478e-05	4.01773e-05	9.41881e-06	0.000120019	1.86192e-05	0.00012623	7.32393e-05	2.35619e-05
SMIM24	2.38125e-06	4.39147e-07	0.000139583	4.23913e-07	1.73601e-06	7.15948e-07	4.03202e-07	5.47422e-05
DOHH	1.52963e-05	1.72351e-05	1.63517e-05	3.96863e-05	2.14505e-05	5.2039e-05	1.21429e-05	1.60617e-05
FZR1	1.81984e-05	2.33732e-05	1.67776e-05	1.74963e-05	9.13218e-06	1.97033e-05	2.0455e-05	2.13349e-05
MFSD12	2.57429e-05	0.000112925	8.68526e-05	4.63342e-05	3.06349e-05	5.60664e-05	0.00011416	4.59606e-05
HMG20B	5.26817e-05	4.00936e-05	3.23445e-05	2.95906e-05	3.33314e-05	2.58191e-05	9.04716e-05	2.43055e-05
TBXA2R	3.7387e-06	3.10676e-07	1.59351e-08	3.68552e-06	3.19196e-06	5.50291e-07	1.82378e-07	9.50401e-07
CACTIN	9.33812e-06	7.05667e-06	6.5562e-06	1.50224e-05	1.02244e-05	1.63701e-05	7.78252e-06	5.3663e-06
PIP5K1C	1.51276e-05	1.86431e-05	6.73413e-06	1.99577e-05	1.11893e-05	9.97079e-06	1.67502e-05	9.96411e-06
TJP3	6.99936e-07	1.80421e-07	2.93886e-05	6.59506e-08	0	0	4.4364e-07	3.27406e-06
APBA3	1.32278e-05	8.78556e-06	5.62243e-06	1.46798e-05	1.16855e-05	1.04843e-05	1.7198e-05	8.37272e-06
MRPL54	7.8223e-05	9.75549e-05	7.8134e-05	0.000109381	9.64626e-05	8.94962e-05	7.17763e-05	5.21279e-05
MATK	4.56864e-05	1.02538e-05	4.77593e-06	4.74068e-06	6.40858e-06	1.98298e-06	3.96323e-06	2.56535e-06
ZFR2	5.19015e-07	9.83185e-08	5.39741e-08	1.16088e-06	8.13875e-08	2.1687e-07	0	1.9082e-06
DAPK3	1.68414e-05	1.91681e-05	2.75301e-05	9.65074e-05	1.23524e-05	6.32456e-05	1.58803e-05	2.6315e-05
EEF2	0.000643514	0.000347574	0.00055445	0.000677754	0.000662738	0.000882566	0.000440767	0.00042847
PIAS4	1.68546e-05	2.17688e-05	1.44602e-05	2.39075e-05	1.79494e-05	1.93487e-05	1.54157e-05	2.49729e-05
ZBTB7A	8.23534e-05	0.000133232	8.79916e-05	9.56337e-05	6.11787e-05	9.07637e-05	8.14728e-05	0.000104112
MAP2K2	0.000135284	0.000124024	0.000149248	0.000107783	0.000118682	0.00012472	9.7626e-05	0.000174063
CREB3L3	5.12827e-07	3.59082e-07	2.59753e-05	0	0	3.23437e-08	8.25893e-07	2.60008e-06
SIRT6	1.48213e-05	2.39422e-05	3.63934e-05	4.19484e-05	1.62171e-05	2.51822e-05	1.73946e-05	3.36594e-05
EBI3	1.17878e-06	2.17856e-05	5.53534e-08	7.19701e-06	5.08967e-05	2.37861e-06	0.000722165	0
YJU2	1.91763e-05	1.59644e-05	1.44371e-05	3.13348e-05	2.0883e-05	2.528e-05	1.12634e-05	1.00602e-05
SHD	1.42241e-07	0	7.94469e-07	0	1.29168e-07	0	4.42002e-08	2.65109e-07
TMIGD2	0.000196668	5.23654e-06	2.14823e-06	3.41231e-06	6.70952e-06	3.09691e-06	1.20802e-05	1.14658e-05
STAP2	3.21989e-06	6.08291e-07	5.54925e-05	2.1076e-05	1.10925e-06	5.60415e-06	3.31237e-06	1.60942e-05
MPND	1.18413e-05	5.20889e-06	4.51229e-06	3.53861e-06	8.0548e-06	1.74327e-06	8.11947e-06	4.95653e-06
AC007292.3	1.3619e-07	5.19089e-07	1.62935e-07	4.31215e-07	0	1.69284e-07	0	7.16846e-07
AC007292.2	9.21238e-07	2.15235e-06	1.39642e-07	5.50168e-07	9.37742e-07	2.74889e-07	4.36755e-07	1.40066e-07
SH3GL1	1.77137e-05	4.28309e-05	5.22539e-05	6.59117e-05	1.49398e-05	7.30614e-05	1.47428e-05	3.09349e-05
CHAF1A	9.16247e-06	3.94496e-06	6.90607e-06	6.31573e-06	7.44108e-06	8.26086e-06	8.7948e-06	2.34105e-06
UBXN6	3.34074e-05	5.24406e-05	2.76535e-05	4.52187e-05	2.31964e-05	3.08413e-05	3.48927e-05	3.09954e-05
AC011498.1	9.54665e-07	2.75762e-07	1.38193e-06	4.58018e-06	4.39168e-07	3.05428e-08	3.80638e-07	1.44184e-05
HDGFL2	3.30251e-05	1.68589e-05	1.22036e-05	2.189e-05	2.68024e-05	2.78186e-05	3.05869e-05	2.15151e-05
PLIN5	3.8364e-07	1.09415e-06	2.85313e-08	1.12711e-05	2.38688e-07	0	2.46174e-07	9.07574e-07
LRG1	4.39998e-07	8.48075e-06	1.19285e-06	1.68287e-05	6.82885e-07	3.76366e-07	2.39943e-06	0
SEMA6B	3.22555e-06	0.000323282	1.01766e-06	5.9684e-05	3.32726e-06	7.17782e-06	4.96991e-05	3.12795e-06
TNFAIP8L1	3.11413e-05	1.57357e-05	4.03027e-06	6.86551e-05	2.22637e-05	5.98502e-06	1.89287e-05	2.13308e-06
MYDGF	0.000132454	0.000312829	0.000324172	0.000307693	9.05546e-05	0.000439784	0.000171759	0.000412823
AC005339.1	1.88951e-07	7.28398e-07	5.64055e-09	3.40256e-07	0	5.28799e-07	0	3.36502e-07
DPP9	2.72974e-05	3.44221e-05	3.09061e-05	2.69638e-05	2.4538e-05	2.66551e-05	6.25598e-05	2.58554e-05
MIR7-3HG	8.37029e-08	0	5.15023e-07	2.79172e-07	0	6.9984e-07	0	4.45502e-05
FEM1A	1.6193e-05	2.00859e-05	1.42571e-05	2.63735e-05	1.80098e-05	3.26528e-05	1.19984e-05	1.57686e-05
AC005523.2	5.51532e-06	7.59445e-06	2.08786e-06	7.26268e-06	6.10603e-06	5.38672e-06	1.47728e-06	2.94243e-06
TICAM1	6.44936e-06	3.15367e-05	7.54175e-05	2.20951e-05	1.32858e-05	1.70214e-05	1.1678e-05	3.41687e-05
AC027319.1	2.20708e-07	1.46522e-06	2.23728e-06	3.59793e-07	3.55659e-07	1.4693e-07	1.19594e-07	1.9107e-06
PLIN3	3.52245e-05	0.000133215	0.000485128	4.47177e-05	3.85626e-05	7.73789e-05	4.42019e-05	0.000184498
UHRF1	2.11099e-06	1.09869e-06	1.0477e-05	6.01358e-06	3.25679e-06	1.25555e-05	5.26387e-07	1.0081e-06
KDM4B	2.22709e-05	2.04629e-05	1.21448e-05	1.7536e-05	6.14997e-05	1.93608e-05	2.06435e-05	2.86813e-05
PTPRS	5.40167e-07	2.29479e-07	6.38558e-07	2.93186e-06	1.59727e-06	3.55807e-06	2.2668e-07	4.79627e-07
TINCR	1.00696e-06	1.53327e-06	1.79739e-06	9.73199e-07	1.5083e-06	2.19856e-07	1.01368e-06	2.11482e-06
SAFB2	6.63348e-05	8.41623e-05	4.07951e-05	6.68296e-05	6.32168e-05	7.51954e-05	5.24035e-05	6.66614e-05
SAFB	6.93045e-05	8.01286e-05	4.7765e-05	8.72637e-05	7.38402e-05	8.01777e-05	5.00897e-05	4.42756e-05
RPL36	0.00237089	0.000839426	0.00199867	0.00251731	0.00265312	0.0022387	0.00167787	0.00101054
C19orf70	0.000149674	7.67531e-05	8.09322e-05	0.000122161	0.00016176	0.000103778	0.000121559	8.77049e-05
HSD11B1L	4.08955e-06	1.38197e-06	1.98016e-06	1.91799e-06	2.75585e-06	2.60148e-06	7.91244e-07	8.4546e-06
LONP1	1.49506e-05	3.22431e-05	3.14652e-05	4.14932e-05	1.01893e-05	4.78846e-05	1.07442e-05	4.09791e-05
PRR22	3.75579e-07	3.54079e-07	1.86915e-06	8.34465e-07	5.95679e-07	3.47662e-06	1.09068e-06	2.22479e-07
DUS3L	1.30838e-05	8.80779e-06	1.28457e-05	2.04769e-05	2.24489e-05	2.78398e-05	5.89223e-06	5.7616e-06
NRTN	9.61552e-07	7.40241e-08	2.6551e-06	4.95303e-07	5.42368e-07	8.22337e-07	1.54642e-06	4.63802e-07
FUT6	6.80609e-07	3.02186e-07	8.38344e-06	5.11908e-07	0	2.92562e-08	1.97059e-07	5.08111e-06
FUT3	3.59468e-07	2.94923e-07	4.38125e-05	5.7584e-07	5.573e-07	3.86364e-08	0	8.14135e-06
NDUFA11	0.000207653	0.000162896	0.000151735	0.000211053	0.000203022	0.000206315	0.000179649	0.000155156
VMAC	1.34091e-05	2.90625e-06	1.49627e-06	2.88722e-06	6.64586e-06	2.43015e-06	7.83411e-06	2.18617e-06
AC104532.2	1.22802e-05	1.43343e-06	7.05451e-07	1.45631e-06	5.81453e-06	2.04293e-06	5.23514e-06	1.26466e-06
CAPS	8.16603e-06	1.17575e-06	1.11038e-06	2.01358e-06	5.37205e-06	5.60022e-07	2.03315e-06	2.77383e-06
RANBP3	2.71568e-05	1.47666e-05	1.3368e-05	2.03951e-05	1.7474e-05	2.2252e-05	1.73078e-05	3.03536e-05
RFX2	2.20749e-05	1.82889e-05	5.24199e-06	1.06813e-05	5.62155e-06	1.24373e-05	4.40755e-06	1.25499e-05
MLLT1	1.43054e-05	1.71705e-05	1.01938e-05	2.90088e-05	1.07219e-05	3.59777e-05	1.11254e-05	1.30215e-05
CLPP	6.85748e-05	3.18121e-05	5.25199e-05	7.6697e-05	5.31937e-05	7.36921e-05	3.72818e-05	5.73492e-05
ALKBH7	0.000143825	7.78958e-05	7.44364e-05	5.06452e-05	9.6614e-05	4.66913e-05	0.000117522	6.97144e-05
PSPN	1.05115e-06	1.09564e-06	5.51276e-07	1.69703e-06	8.8019e-07	1.17809e-06	1.1056e-07	2.53076e-06
GTF2F1	5.33803e-05	4.61599e-05	3.73447e-05	5.87769e-05	5.24035e-05	4.94832e-05	2.15405e-05	5.31028e-05
KHSRP	3.82556e-05	4.54978e-05	4.07067e-05	6.74763e-05	4.89867e-05	9.05789e-05	3.55035e-05	4.37479e-05
SLC25A23	8.65997e-06	3.19026e-07	3.91568e-05	2.32749e-06	3.4535e-06	4.16153e-06	3.50123e-06	5.26386e-06
CRB3	1.184e-06	3.5465e-07	0.000102168	9.56207e-07	5.20694e-07	6.99667e-08	5.74558e-07	5.02181e-05
DENND1C	2.12671e-05	4.18853e-06	2.2056e-07	2.72947e-07	1.33219e-05	5.41819e-07	2.30802e-06	1.14228e-06
AC010503.4	2.41224e-07	2.84623e-07	1.64054e-05	0	0	0	0	2.21826e-05
TNFSF9	1.11207e-06	1.75154e-05	5.5077e-06	1.6432e-05	3.28553e-06	4.33142e-05	1.49781e-05	2.14769e-06
CD70	1.15751e-06	2.99094e-07	4.60699e-08	3.11996e-05	1.42291e-05	9.74769e-06	4.13854e-05	2.16717e-07
TNFSF14	5.31406e-05	7.97898e-05	1.34676e-06	4.26492e-06	6.29735e-06	3.59266e-05	4.28964e-06	3.59684e-06
C3	3.60872e-07	5.13128e-05	3.21228e-06	4.78718e-06	5.49083e-07	0.000257206	8.44694e-07	3.27082e-07
GPR108	3.55931e-05	8.51474e-05	3.12053e-05	3.96253e-05	2.22576e-05	2.1295e-05	2.00193e-05	3.57966e-05
TRIP10	4.13514e-06	4.24789e-05	5.01238e-05	4.56642e-05	1.34079e-05	3.40553e-05	0.000154859	1.27785e-05
SH2D3A	1.10018e-05	2.27706e-06	5.66201e-05	1.21596e-06	8.06318e-06	1.12103e-06	5.48926e-06	3.90396e-05
VAV1	2.12034e-05	1.90977e-05	1.93529e-06	7.04338e-07	1.86831e-05	2.50196e-07	5.08936e-06	2.9558e-07
ZNF557	1.99531e-05	1.2824e-05	7.92416e-06	1.24586e-05	1.67769e-05	1.0432e-05	9.18427e-06	1.1284e-05
INSR	5.74436e-06	2.62249e-05	3.49515e-05	0.000214632	2.89485e-05	1.28288e-05	1.68041e-05	6.1444e-05
AC119396.2	2.1893e-07	0	2.75676e-08	0	1.41258e-07	0	0	1.7471e-06
ARHGEF18	4.1143e-07	3.79937e-07	4.44686e-06	1.07365e-06	2.0832e-07	4.98091e-07	6.62289e-08	2.02252e-06
PEX11G	1.44505e-06	1.80545e-06	9.39986e-07	5.98559e-06	6.95683e-07	1.95111e-06	3.20275e-07	1.95485e-06
TEX45	0	0	3.38654e-07	4.11114e-08	0	0	0	7.65902e-07
ZNF358	1.18539e-05	6.70897e-06	8.54767e-06	2.70579e-05	1.04254e-05	1.85997e-05	6.50203e-06	2.16669e-05
MCOLN1	1.73749e-05	7.46812e-05	1.1676e-05	3.21689e-05	9.7002e-06	2.09156e-05	7.36776e-06	1.48745e-05
PNPLA6	2.05201e-05	4.377e-05	6.99657e-06	3.0834e-05	1.44797e-05	9.62708e-06	1.15265e-05	1.43269e-05
CAMSAP3	7.9428e-07	2.33439e-07	4.09279e-05	1.08751e-07	9.92582e-07	2.11471e-07	2.22315e-07	4.31496e-05
XAB2	2.70996e-05	1.86535e-05	1.84195e-05	3.79378e-05	2.43569e-05	2.97995e-05	9.71499e-06	1.55384e-05
PET100	0.000153924	0.000172914	0.000113964	0.000120696	0.000131306	7.18434e-05	0.000107107	9.91406e-05
AC008763.2	1.6813e-06	1.39373e-06	5.20368e-07	9.24354e-07	2.14151e-06	7.01905e-07	9.61786e-07	1.8702e-06
STXBP2	4.56023e-05	0.000229508	6.95103e-05	6.9475e-06	3.47501e-05	6.18491e-06	4.4512e-05	4.77643e-05
TRAPPC5	3.75618e-06	5.17321e-06	7.26247e-06	6.13157e-06	3.68147e-06	2.2563e-06	2.09222e-06	5.04088e-06
EVI5L	5.56246e-06	2.2873e-06	1.19133e-06	3.18018e-06	3.34835e-06	3.52237e-06	2.06394e-06	4.52232e-06
PRR36	2.04259e-07	2.64304e-08	3.90269e-07	1.31729e-07	0	2.75579e-08	8.18232e-08	1.46313e-06
LRRC8E	4.88014e-08	2.47908e-07	3.13576e-06	2.11385e-07	0	2.69221e-06	0	3.48952e-06
AC010336.1	1.76306e-06	3.3689e-08	5.0205e-07	7.46062e-07	8.89221e-07	3.48539e-07	3.53093e-07	0
MAP2K7	4.27586e-05	4.22053e-05	2.09239e-05	2.97518e-05	3.97699e-05	2.80338e-05	3.28961e-05	2.18071e-05
SNAPC2	2.62911e-05	1.53418e-05	6.55784e-06	3.16433e-05	2.07602e-05	2.39814e-05	1.43579e-05	8.93085e-06
CTXN1	1.39023e-06	3.31472e-07	9.7394e-07	3.39126e-06	8.10924e-07	4.37589e-06	9.79391e-07	9.8598e-06
TIMM44	3.34213e-05	1.71022e-05	2.93787e-05	5.78132e-05	3.98074e-05	7.6825e-05	1.13725e-05	4.35312e-05
ELAVL1	5.81616e-05	4.61252e-05	4.50786e-05	8.53407e-05	6.50292e-05	9.79093e-05	7.70241e-05	4.7106e-05
CCL25	9.30429e-07	4.94343e-07	0.000134429	3.30045e-07	0	9.17109e-07	0	4.0563e-06
CERS4	2.08241e-05	3.01806e-06	6.19235e-06	1.32122e-05	3.69819e-05	1.10228e-05	4.40418e-05	2.03184e-05
CD320	3.46081e-05	4.42371e-06	2.50562e-05	9.82849e-05	3.46184e-05	7.75102e-05	6.2337e-06	3.01647e-05
NDUFA7	2.50618e-05	1.27128e-05	2.22833e-05	1.37335e-05	3.0099e-05	1.02574e-05	1.61718e-05	2.19847e-05
RPS28	0.00381005	0.00178193	0.00289052	0.00283938	0.00428903	0.00231463	0.00250962	0.0018646
KANK3	3.88923e-06	6.91992e-08	5.2463e-08	3.42319e-05	9.84424e-08	1.23993e-07	2.48315e-07	2.27608e-07
ANGPTL4	8.39552e-07	1.52727e-05	5.27767e-05	3.1215e-05	3.03348e-07	0.000162269	6.71283e-08	7.63774e-06
RAB11B-AS1	5.71855e-06	6.0184e-06	4.98403e-06	7.29433e-06	7.0393e-06	7.77987e-06	8.89511e-06	3.36287e-06
RAB11B	5.02145e-05	4.04492e-05	3.66098e-05	6.96269e-05	3.61974e-05	5.02158e-05	3.73355e-05	4.65694e-05
MARCH2	3.40846e-05	3.37401e-05	5.27189e-06	1.67331e-05	1.46233e-05	3.96964e-06	3.1966e-05	7.38654e-06
HNRNPM	0.000206822	0.000205712	0.000149162	0.00025712	0.000237541	0.000264576	0.000252284	0.000176507
ZNF414	1.99213e-05	7.0791e-06	8.64127e-06	1.17907e-05	1.05078e-05	8.56904e-06	8.94986e-06	1.41577e-05
MYO1F	7.79774e-05	0.0001504	1.92194e-06	3.76345e-06	1.54453e-05	4.31364e-06	1.67386e-05	4.44691e-06
ADAMTS10	1.08319e-05	4.88713e-07	2.71247e-08	5.45413e-06	1.67006e-06	3.21854e-06	4.05708e-07	1.1309e-07
ZNF558	5.12033e-06	2.4875e-06	4.5764e-06	2.69452e-06	3.73173e-06	7.95874e-06	1.05544e-06	6.10522e-06
ZNF317	1.22697e-05	1.76392e-05	1.22118e-05	1.6048e-05	1.04003e-05	1.74597e-05	8.57424e-06	1.15866e-05
AC011451.1	1.08259e-06	3.54212e-07	1.81895e-07	5.00189e-07	3.04866e-07	4.27984e-08	2.2668e-07	9.57315e-07
ZNF699	1.14362e-05	5.60285e-06	2.00293e-06	4.63251e-06	4.70913e-06	4.47395e-06	5.35414e-06	1.02538e-05
ZNF559	1.32366e-05	4.98176e-06	2.59488e-06	6.89694e-06	1.36e-05	8.64561e-06	3.66235e-06	3.64673e-06
ZNF266	2.02065e-05	1.17404e-05	6.89247e-06	1.24065e-05	1.16565e-05	9.33098e-06	9.01768e-06	1.0517e-05
ZNF426	1.83284e-05	1.0188e-05	7.55862e-06	2.17712e-05	1.72669e-05	1.43689e-05	1.16389e-05	1.34098e-05
ZNF426-DT	5.0461e-07	3.08551e-07	5.17031e-07	9.39799e-07	1.12982e-07	5.03403e-07	5.62593e-08	6.22941e-07
ZNF121	2.59634e-05	1.02911e-05	1.76588e-05	2.78805e-05	3.06335e-05	3.14467e-05	6.95712e-06	2.58076e-05
ZNF561	1.49803e-05	6.96181e-06	9.84733e-06	9.76543e-06	1.35249e-05	1.52683e-05	8.77696e-06	1.79529e-05
ZNF562	2.41646e-05	2.81981e-05	3.30261e-05	4.33798e-05	2.05872e-05	4.12622e-05	1.9146e-05	6.63682e-05
ZNF846	6.61168e-06	4.35959e-06	2.60778e-06	4.81068e-06	4.77962e-06	5.10589e-06	9.54628e-06	2.04338e-06
FBXL12	2.07602e-05	1.88913e-05	1.24193e-05	2.66081e-05	1.39362e-05	3.21846e-05	1.79242e-05	1.8642e-05
UBL5	0.000373837	0.000456384	0.000423151	0.000433498	0.000336001	0.000310455	0.000404204	0.000388657
PIN1	8.67731e-05	5.74311e-05	3.43681e-05	5.49534e-05	6.63345e-05	5.1738e-05	7.63232e-05	6.16547e-05
OLFM2	5.25726e-06	1.50904e-06	4.84909e-07	6.21041e-06	5.11373e-07	4.76436e-05	5.9097e-06	1.5013e-06
COL5A3	5.09404e-07	1.57463e-06	1.2611e-08	1.80543e-06	9.25202e-08	0.000110066	6.8014e-06	0
C19orf66	6.61221e-05	2.09308e-05	1.83097e-05	4.05605e-05	4.76975e-05	2.20292e-05	3.809e-05	1.50276e-05
PPAN	3.18088e-05	1.05775e-05	2.15351e-05	3.44578e-05	4.16291e-05	5.54864e-05	1.28592e-05	1.28607e-05
P2RY11	8.78802e-06	8.89325e-06	4.15582e-06	8.27244e-06	8.87886e-06	1.69957e-05	2.93385e-06	1.44989e-06
EIF3G	0.000295778	0.00012529	0.000167109	0.000244408	0.000228778	0.000229932	0.000144848	0.000113293
DNMT1	8.98896e-05	5.97912e-05	2.17987e-05	4.66463e-05	5.28359e-05	8.35905e-05	2.79966e-05	2.44292e-05
S1PR2	9.09827e-06	7.11815e-06	1.1979e-06	2.11075e-06	1.84712e-05	3.34255e-05	6.27755e-06	2.51556e-06
MRPL4	6.11531e-05	2.7859e-05	4.52656e-05	9.40488e-05	8.7922e-05	0.000117883	3.65763e-05	3.46273e-05
ICAM1	5.67766e-06	0.000146011	2.0444e-05	0.000464239	1.35859e-05	0.000315249	0.000122682	2.40631e-06
AC011511.5	1.56027e-07	2.18791e-07	1.58706e-08	1.21652e-06	0	2.26813e-07	1.01712e-06	3.32187e-07
ICAM4	4.49922e-07	1.71317e-06	3.29707e-07	7.88413e-06	2.24095e-07	6.48663e-06	7.93498e-06	1.13251e-07
ZGLP1	1.173e-06	5.71142e-06	3.10149e-07	1.3014e-06	4.42796e-07	2.01118e-06	6.90492e-07	1.18096e-07
FDX2	1.06386e-05	1.14971e-05	8.11547e-06	1.94018e-05	1.40578e-05	1.41288e-05	1.20633e-05	8.27207e-06
RAVER1	3.62106e-06	2.47431e-06	3.24778e-06	4.79758e-06	4.37163e-06	5.33078e-06	2.48193e-06	2.39304e-06
AC114271.1	1.02764e-06	2.19185e-07	2.1129e-07	7.93839e-07	3.57125e-07	8.56028e-07	2.73555e-07	3.55787e-07
ICAM3	9.61754e-05	1.40312e-05	2.92355e-06	9.48685e-06	8.62142e-05	8.10842e-06	1.71212e-05	3.01924e-06
TYK2	2.13814e-05	2.54667e-05	1.09539e-05	2.22194e-05	1.58848e-05	1.81605e-05	7.68859e-05	1.20719e-05
CDC37	0.000143619	0.000148634	0.000182606	0.000361563	0.000141204	0.000271156	0.000134402	8.68763e-05
PDE4A	2.28766e-05	7.51421e-05	5.08417e-07	6.6096e-06	8.21474e-06	6.35392e-06	2.26015e-05	1.21458e-06
KEAP1	2.23481e-05	4.05541e-05	2.21831e-05	3.82032e-05	2.05218e-05	4.37177e-05	5.10642e-05	2.59183e-05
ATG4D	1.74133e-05	1.51797e-05	2.17443e-05	1.01874e-05	9.92375e-06	1.6779e-05	1.19911e-05	1.97331e-05
KRI1	2.65559e-05	7.47145e-06	8.53917e-06	2.32439e-05	1.44848e-05	3.03405e-05	7.20175e-06	1.13306e-05
CDKN2D	6.11244e-05	2.98337e-05	5.73997e-06	1.65316e-05	2.41573e-05	1.0294e-05	1.39353e-05	2.42325e-05
AP1M2	3.00793e-07	2.64269e-07	4.99419e-05	1.75994e-07	0	1.67232e-07	5.90534e-07	3.69902e-05
SLC44A2	4.16529e-05	6.72302e-06	5.56557e-06	2.41494e-05	5.18913e-05	1.10373e-05	5.78891e-06	1.61613e-06
ILF3-DT	4.32414e-05	2.92633e-05	1.40805e-05	3.6719e-05	2.68433e-05	3.32193e-05	1.36908e-05	2.75409e-05
ILF3	0.000106852	0.000104381	7.77673e-05	0.00016214	0.000141	0.000212666	8.14042e-05	8.62192e-05
QTRT1	2.55715e-05	5.06227e-06	1.9191e-05	2.91277e-05	3.28035e-05	3.70943e-05	8.16302e-06	1.56488e-05
DNM2	9.68503e-05	7.22031e-05	5.31947e-05	4.63017e-05	5.26301e-05	3.74273e-05	4.19206e-05	4.72984e-05
TMED1	2.40127e-05	3.74483e-05	1.51224e-05	4.86421e-05	2.2615e-05	6.33682e-05	2.51188e-05	2.62522e-05
CARM1	1.02523e-05	1.25455e-05	3.28872e-05	2.92325e-05	1.89016e-05	3.21863e-05	2.72977e-05	2.05113e-05
YIPF2	2.09533e-05	1.23062e-05	2.13763e-05	3.27862e-05	1.29292e-05	2.86507e-05	8.82084e-06	3.77372e-05
TIMM29	2.67369e-05	1.74815e-05	1.37495e-05	2.00726e-05	1.6131e-05	2.54514e-05	1.24393e-05	1.87061e-05
SMARCA4	4.97922e-05	4.41426e-05	4.61483e-05	8.85973e-05	5.29843e-05	9.59715e-05	6.2708e-05	5.58209e-05
LDLR	2.61984e-05	2.70722e-05	0.000110907	3.2333e-05	1.45667e-05	3.58295e-05	4.51093e-05	0.00017552
SPC24	1.82415e-06	7.6106e-07	1.26572e-06	1.26359e-06	4.85298e-07	2.23072e-06	5.20448e-07	0
KANK2	1.9073e-06	1.46627e-06	3.9876e-06	3.70829e-05	8.56913e-07	1.8692e-05	0	6.46326e-06
DOCK6	1.11813e-06	1.62406e-06	1.65983e-05	9.95733e-05	1.03362e-06	9.79412e-06	2.01296e-06	1.63915e-05
RAB3D	1.13674e-06	4.60897e-06	7.10828e-06	4.95779e-06	4.81971e-07	3.57228e-07	0	3.16096e-05
TMEM205	3.0199e-05	5.2014e-05	3.8772e-05	9.68534e-05	5.15536e-05	4.96689e-05	1.84434e-05	6.23767e-05
CCDC159	9.68671e-06	9.49969e-06	3.86122e-06	5.38198e-06	7.06295e-06	2.65772e-06	4.14678e-06	4.1039e-06
PLPPR2	9.37293e-07	1.36486e-05	5.3668e-07	1.30221e-05	1.08912e-06	2.44314e-05	2.31189e-07	1.50293e-05
AC024575.1	3.66078e-07	2.82314e-08	5.17359e-08	2.10852e-07	5.34963e-07	9.95407e-09	3.39951e-07	0
SWSAP1	1.01123e-05	3.76803e-06	3.72102e-06	5.37757e-06	8.80274e-06	5.26464e-06	5.62878e-06	3.56087e-06
EPOR	6.75835e-06	3.07146e-06	8.7376e-07	1.15121e-05	3.12422e-06	5.97772e-06	4.71871e-07	4.07703e-06
RGL3	0	8.36566e-08	1.50656e-08	3.18539e-07	0	0	0	6.51274e-06
CCDC151	6.21341e-08	9.47346e-07	1.73124e-08	6.5236e-07	1.78196e-07	1.45668e-07	0	1.3355e-06
PRKCSH	4.76899e-05	4.37785e-05	7.93372e-05	6.23309e-05	3.9674e-05	5.88214e-05	2.54482e-05	8.35482e-05
ELAVL3	2.70862e-08	0	5.21661e-07	3.78427e-07	0	5.89679e-08	0	1.23635e-06
ZNF653	2.84287e-06	3.58506e-06	2.17952e-06	7.69532e-06	4.94883e-06	3.16472e-06	2.98669e-06	7.50692e-06
ECSIT	1.59416e-05	1.01681e-05	1.93394e-05	2.04867e-05	2.79826e-05	2.95081e-05	5.28736e-06	2.18132e-05
ELOF1	3.46842e-05	3.69649e-05	2.447e-05	2.71454e-05	5.86793e-05	5.07062e-05	2.31033e-05	3.86186e-05
ZNF627	4.59884e-06	2.96713e-06	4.67164e-06	4.64288e-06	8.36783e-06	3.56562e-06	4.74879e-06	1.16348e-05
ACP5	4.36595e-05	0.000597965	7.3397e-06	3.29406e-06	0.000242301	9.89206e-06	0.00026698	5.91482e-06
AC008543.1	6.65701e-08	0	5.75843e-07	2.22131e-07	0	3.78463e-07	0	1.51443e-07
ZNF823	4.17982e-06	2.86706e-07	7.40644e-06	2.88615e-06	1.59253e-06	1.20842e-06	1.03868e-06	4.43838e-06
ZNF441	1.1354e-05	3.16146e-06	4.37188e-06	5.01037e-06	1.46985e-05	4.78324e-06	1.77613e-06	1.19038e-05
ZNF491	4.57631e-07	0	1.73324e-07	0	0	8.23035e-08	1.07291e-07	1.79351e-06
ZNF440	8.11327e-06	5.29759e-06	1.00443e-05	1.05644e-05	7.94224e-06	3.86782e-06	3.04025e-06	1.10665e-05
ZNF439	1.90012e-05	2.40508e-06	2.87437e-06	6.59153e-06	2.9688e-05	2.98671e-06	5.67372e-06	1.65261e-05
ZNF69	3.29102e-06	5.78357e-07	2.63166e-06	4.20567e-06	1.00584e-06	3.43956e-07	1.67532e-06	5.02534e-06
ZNF700	1.03933e-05	4.93042e-06	7.01291e-06	4.27664e-06	1.26524e-05	6.28384e-06	3.16878e-06	1.22055e-05
ZNF763	1.45816e-06	4.4857e-07	7.22516e-07	3.07714e-07	2.45711e-06	0	1.11798e-06	3.30849e-06
ZNF433	2.21309e-06	5.95438e-07	3.14732e-06	2.95451e-06	4.82833e-07	2.20429e-06	4.62415e-06	1.21434e-06
AC008770.1	0	0	3.02164e-07	3.59607e-08	0	0	0	5.75727e-07
ZNF878	9.46895e-08	0	1.09998e-06	7.54653e-07	0	1.93343e-08	0	2.14599e-07
ZNF844	7.72333e-06	7.86524e-06	8.6427e-06	1.0227e-05	7.90964e-06	1.22222e-05	4.2277e-06	1.11141e-05
ZNF788P	7.14336e-07	7.37518e-07	7.11236e-07	4.4342e-06	4.85617e-07	3.59731e-06	7.63324e-06	1.73218e-06
ZNF20	9.62781e-07	3.43149e-07	1.62176e-06	1.35074e-06	5.74951e-07	4.37876e-07	1.06441e-06	3.2699e-06
ZNF625	1.6528e-06	2.02148e-07	8.51162e-07	2.57352e-06	1.11089e-06	3.36343e-06	5.72849e-07	3.07472e-06
ZNF136	1.69878e-05	7.64469e-06	3.68066e-06	7.20257e-06	1.70118e-05	2.09058e-05	1.53243e-05	8.99123e-06
ZNF44	3.47948e-05	1.07317e-05	1.54388e-05	1.18456e-05	2.34568e-05	9.23319e-06	1.10031e-05	2.76019e-05
ZNF563	7.23207e-06	1.31716e-06	1.20883e-06	9.89391e-07	4.36886e-06	7.12476e-07	1.48102e-06	2.00143e-06
ZNF442	1.02724e-06	7.58641e-07	2.48231e-06	2.00477e-06	4.55068e-07	6.10971e-07	1.58492e-06	2.17045e-06
AC008758.4	1.06877e-07	0	2.51736e-07	1.22143e-06	6.12202e-07	3.50511e-08	8.95151e-08	3.27612e-07
ZNF799	4.16925e-06	1.8483e-06	2.90326e-06	3.38599e-06	1.97027e-06	1.58128e-06	3.33822e-06	4.97932e-06
ZNF443	3.48646e-06	6.92428e-07	2.13683e-06	2.61352e-06	1.33925e-06	1.82407e-06	1.97739e-07	4.56647e-06
ZNF564	7.96498e-06	2.81648e-06	4.18366e-06	2.67778e-06	3.64633e-06	1.14818e-06	2.31462e-06	4.52024e-06
ZNF490	2.97549e-06	1.20023e-06	5.80905e-07	2.14035e-06	2.18303e-06	2.62427e-06	3.58071e-07	1.68871e-06
ZNF791	6.01533e-05	3.49505e-05	2.87951e-05	4.59779e-05	7.50793e-05	4.04001e-05	1.62174e-05	6.3969e-05
MAN2B1	9.11069e-06	1.01772e-05	1.97849e-06	4.91469e-06	2.43438e-05	1.88757e-06	9.9212e-06	2.34209e-06
WDR83	2.35713e-05	1.38879e-05	7.56819e-06	1.39755e-05	1.99006e-05	1.21849e-05	1.22776e-05	8.52294e-06
WDR83OS	0.000215566	0.00020611	0.000111033	0.000251999	0.0001995	0.000195224	0.000158588	0.000158569
DHPS	4.99293e-05	2.92179e-05	2.93976e-05	3.02234e-05	4.31121e-05	3.15295e-05	2.91469e-05	3.55106e-05
FBXW9	7.45358e-06	1.53798e-06	5.43992e-06	9.5921e-06	6.80823e-06	9.42207e-06	1.34282e-06	4.66678e-06
TNPO2	1.94791e-05	1.53382e-05	1.14616e-05	3.52578e-05	2.39009e-05	4.71789e-05	2.2745e-05	1.53527e-05
TRIR	0.000272028	0.000279632	0.000190933	0.000256768	0.000261803	0.000232662	0.000303111	0.000177797
ASNA1	5.87067e-05	5.75392e-05	3.76524e-05	7.02083e-05	5.32836e-05	6.45806e-05	5.93619e-05	4.04525e-05
HOOK2	1.66642e-05	5.67625e-06	3.42306e-05	1.36224e-05	1.55333e-05	9.84945e-06	1.79712e-05	4.59039e-05
JUNB	0.000120851	0.000219347	0.000142087	0.00106333	0.00020728	0.00073722	0.000425504	0.000175278
PRDX2	0.000116526	9.91168e-06	9.85878e-05	6.5186e-05	4.62331e-05	9.91917e-05	2.56786e-05	0.000252337
RNASEH2A	4.0735e-06	1.49318e-06	7.83278e-07	3.53066e-06	4.63842e-06	2.84701e-06	1.01302e-06	1.65557e-06
RTBDN	0	0	0	0	0	0	0	1.5089e-05
MAST1	6.13855e-07	3.51107e-07	2.75907e-07	3.24255e-07	1.70526e-07	6.95353e-08	1.51517e-07	2.63241e-06
DNASE2	2.23401e-05	2.91963e-05	1.77307e-06	1.519e-05	2.79169e-05	9.46568e-06	6.26723e-06	1.50406e-05
KLF1	1.3841e-07	3.778e-07	6.70335e-08	0	0	0	3.23094e-07	0
GCDH	2.78392e-05	7.18346e-06	8.18737e-06	1.34632e-05	2.1869e-05	1.08077e-05	1.4384e-05	5.28254e-06
FARSA	3.75076e-05	2.31099e-05	4.53802e-05	5.85957e-05	4.58039e-05	8.00821e-05	1.58302e-05	2.94387e-05
CALR	0.000350333	0.000460953	0.000304427	0.000409224	0.000352473	0.000455639	0.000302223	0.000295784
AC092069.1	1.52964e-05	1.27626e-05	1.85789e-05	1.19256e-05	1.38614e-05	1.50835e-05	9.46971e-06	6.3688e-06
RAD23A	0.000119248	0.000240806	0.000102513	0.000178731	0.000143293	0.000205701	0.000166314	0.000133745
GADD45GIP1	0.000131908	0.000192548	0.000126043	0.000298128	0.000169105	0.000255902	0.000212885	0.000109055
NFIX	1.04793e-06	3.8761e-07	4.83773e-07	2.0009e-05	6.21184e-06	2.82086e-05	3.18143e-07	1.75519e-07
LYL1	2.79241e-06	1.72058e-05	1.35292e-06	5.6664e-05	5.50542e-05	1.11942e-06	1.73152e-06	4.96905e-07
TRMT1	1.74013e-05	9.11297e-06	1.53525e-05	3.94755e-05	2.93216e-05	4.81596e-05	7.89492e-06	8.17818e-06
NACC1	1.37286e-05	2.71577e-05	1.84255e-05	2.41712e-05	1.27964e-05	3.35012e-05	2.10847e-05	1.87308e-05
STX10	4.17417e-05	2.04445e-05	1.53847e-05	1.40509e-05	3.07948e-05	1.24897e-05	9.68922e-06	1.19173e-05
IER2	0.000205448	0.000157638	0.000343556	0.000650473	0.000185016	0.000597365	0.000126812	0.000451112
AC011446.2	5.48821e-07	7.13803e-07	8.41704e-07	6.77241e-07	2.45644e-07	1.31002e-07	1.44859e-07	1.26188e-06
CACNA1A	3.87879e-06	2.20964e-06	3.00854e-06	9.20033e-06	1.11097e-05	1.17475e-05	2.13683e-06	0.000107387
CCDC130	4.12832e-05	3.32261e-05	2.07673e-05	3.6227e-05	3.49766e-05	2.5804e-05	2.98552e-05	3.09169e-05
MRI1	2.92489e-05	6.78809e-06	6.98536e-06	1.2518e-05	1.36629e-05	1.32982e-05	6.37927e-06	7.86054e-06
C19orf53	0.000228597	0.00013932	0.000130975	0.000210618	0.000201869	0.000204371	0.00016456	0.000122488
ZSWIM4	6.59118e-06	3.51913e-05	1.16612e-05	3.46516e-05	1.05545e-05	2.30036e-05	1.80678e-05	9.88012e-06
AC020916.1	3.62792e-05	7.36055e-05	2.83863e-05	0.00016456	3.30417e-05	0.000120732	4.73076e-05	3.59632e-05
NANOS3	2.24474e-06	2.08508e-06	3.27663e-07	2.4748e-06	3.17147e-06	2.72248e-06	1.65586e-07	1.30754e-06
CC2D1A	1.66134e-05	1.42886e-05	2.04107e-05	7.8898e-06	1.34395e-05	9.91005e-06	5.77167e-06	2.12364e-05
PODNL1	2.36336e-07	6.35457e-07	3.35348e-07	0	0	1.2022e-06	2.65543e-07	0
DCAF15	2.99473e-05	2.3135e-05	1.45601e-05	1.86521e-05	2.39413e-05	1.71224e-05	1.73674e-05	1.62994e-05
RFX1	2.51872e-05	1.78409e-05	9.73392e-06	1.66009e-05	2.06617e-05	1.0166e-05	6.56433e-06	5.24216e-06
AC022098.4	3.61099e-07	1.32263e-06	5.508e-07	1.48357e-06	0	9.18934e-07	0	4.8821e-07
IL27RA	9.64596e-05	1.25135e-05	2.78619e-06	7.40293e-06	4.09236e-05	4.2817e-06	1.27964e-05	4.82274e-06
MISP3	2.59155e-06	4.13737e-07	4.46421e-06	8.9166e-07	2.66832e-07	4.3998e-07	2.91626e-07	9.6385e-06
SAMD1	3.39482e-05	6.83422e-06	1.33086e-05	2.25946e-05	3.02294e-05	2.04544e-05	1.77989e-05	6.82626e-06
PRKACA	2.40919e-05	2.12779e-05	8.22441e-06	1.79251e-05	1.32069e-05	1.16688e-05	1.04433e-05	2.57295e-05
ASF1B	3.87697e-06	1.48923e-06	7.99161e-06	1.65105e-06	1.27369e-06	3.26887e-06	3.7349e-07	0
AC022098.1	2.33437e-06	6.22271e-06	1.18656e-06	2.92613e-06	1.28264e-06	1.35371e-06	2.86228e-06	1.96124e-06
ADGRL1	6.23905e-06	3.48735e-07	3.61908e-06	4.94259e-06	1.07781e-06	8.02741e-06	3.97091e-06	8.50276e-06
ADGRE5	0.00011505	3.31144e-05	6.48088e-05	9.69316e-06	6.2793e-05	5.33475e-05	2.40829e-05	2.49969e-05
DDX39A	8.0778e-05	0.000100984	8.83737e-05	0.00015491	0.000113964	0.000141956	6.03423e-05	8.02839e-05
PKN1	6.92983e-05	4.12765e-05	1.04956e-05	0.000100343	6.0837e-05	2.76585e-05	4.68251e-05	4.53229e-05
PTGER1	4.83712e-07	2.7613e-07	1.70168e-06	0	0	1.01808e-06	1.58223e-07	9.98786e-07
GIPC1	3.1306e-05	6.88347e-06	9.02482e-05	4.6864e-05	9.61695e-06	3.84595e-05	1.67679e-05	3.69406e-05
DNAJB1	5.49653e-05	0.000111846	0.000104365	0.00013375	4.24598e-05	0.000174804	3.8158e-05	0.000201001
TECR	9.12787e-05	2.24557e-05	9.23856e-05	3.14358e-05	4.40232e-05	3.59132e-05	2.77309e-05	3.8158e-05
NDUFB7	0.000169205	0.000114609	0.000154045	0.000162922	0.000163615	0.000125064	0.000103102	0.000167846
ZNF333	7.46257e-06	1.23738e-05	1.74801e-06	9.78174e-06	6.979e-06	1.21644e-05	7.35656e-06	4.10795e-06
ADGRE2	2.30673e-06	7.36109e-05	4.83293e-07	4.72374e-06	3.34535e-06	7.78725e-06	2.13009e-06	1.44322e-06
SYDE1	3.33398e-08	2.10691e-08	3.17371e-07	8.43322e-06	5.90961e-08	2.97548e-05	0	0
ILVBL	1.62853e-05	1.57173e-05	2.73584e-05	2.47479e-05	1.02151e-05	2.23264e-05	4.78683e-06	2.55582e-05
NOTCH3	1.38825e-07	5.71642e-06	8.80447e-07	1.1963e-07	7.26898e-07	7.01376e-06	1.50761e-07	6.05269e-07
EPHX3	8.06738e-09	1.125e-06	2.47433e-07	1.44666e-08	1.03592e-07	7.67836e-08	2.56418e-07	1.44571e-06
BRD4	0.000106302	0.000139772	8.74093e-05	0.000125271	0.000120848	0.000138262	0.000124974	0.000138253
AKAP8	2.58945e-05	3.03557e-05	1.84636e-05	3.59094e-05	3.08198e-05	3.57668e-05	2.06806e-05	2.21784e-05
AKAP8L	4.88058e-05	4.18419e-05	3.15493e-05	5.63099e-05	4.40662e-05	4.546e-05	3.08896e-05	5.644e-05
WIZ	1.1029e-05	1.02275e-05	1.49905e-05	2.71245e-05	1.3682e-05	3.01109e-05	9.96497e-06	1.38127e-05
RASAL3	0.000114435	1.44267e-05	1.43069e-06	7.50401e-06	5.72084e-05	1.72975e-06	9.16519e-06	5.87461e-06
CYP4F3	4.6026e-07	8.93184e-08	2.10513e-05	1.46387e-07	0	2.04549e-07	3.42004e-07	0.000134395
CYP4F12	2.62606e-07	1.07768e-07	1.29243e-05	7.2509e-07	3.75984e-07	7.61217e-07	0	6.385e-06
OR10H1	1.87202e-07	1.60546e-07	3.71923e-07	3.68917e-08	1.45033e-07	1.09902e-06	0	0
LINC01764	3.76012e-07	1.76712e-07	7.6039e-07	2.13311e-07	4.55612e-07	5.94629e-08	1.36832e-07	2.52641e-07
UCA1	4.2565e-08	3.87383e-08	2.87593e-05	4.12952e-07	2.13954e-07	0	1.32586e-07	2.44737e-06
CYP4F2	0	0	2.11352e-06	0	0	0	0	3.39316e-06
CYP4F11	0	0	4.34154e-06	0	0	6.57395e-08	0	2.12144e-06
TPM4	6.91335e-05	0.000664292	0.000727133	0.000510645	7.76333e-05	0.000582399	0.000295008	0.000333019
RAB8A	7.15898e-05	9.83478e-05	7.48949e-05	5.9527e-05	8.28681e-05	4.98393e-05	8.53285e-05	5.78601e-05
AC008894.2	1.04868e-07	9.23373e-08	2.54345e-07	1.62362e-07	3.1653e-07	0	3.00305e-07	0
HSH2D	1.7914e-05	7.48255e-07	1.34562e-05	8.41175e-07	5.69948e-05	1.11324e-06	7.12384e-06	5.30988e-06
FAM32A	8.12782e-05	8.70411e-05	0.000107741	0.000116125	5.81464e-05	9.94589e-05	4.86518e-05	9.29834e-05
AC020911.1	2.81504e-07	4.2915e-07	5.63757e-08	1.78216e-07	4.64738e-07	0	9.25907e-08	2.69648e-07
AP1M1	6.13035e-05	2.61877e-05	3.32994e-05	3.18662e-05	3.97508e-05	2.8242e-05	2.7106e-05	2.44865e-05
AC020911.2	1.70397e-06	6.35305e-07	2.52812e-07	8.82972e-06	8.77572e-07	1.36301e-06	0	5.32099e-07
KLF2	0.000236083	4.46299e-05	6.3958e-05	0.000420348	7.57526e-05	0.000110676	1.54152e-05	7.1539e-05
AC020917.3	6.45312e-07	9.61591e-07	1.83507e-07	4.6517e-07	2.78908e-07	2.80227e-07	1.51058e-07	4.43799e-07
EPS15L1	2.05025e-05	2.68459e-05	7.35619e-06	2.48535e-05	1.7161e-05	2.94682e-05	1.1207e-05	1.83029e-05
C19orf44	1.75887e-06	1.01704e-07	5.59521e-07	2.34513e-06	3.8971e-06	2.25627e-06	3.2533e-07	1.06157e-06
CHERP	2.09089e-05	2.11376e-05	2.09782e-05	3.87906e-05	2.22802e-05	3.91729e-05	1.3102e-05	2.5849e-05
AC008764.6	2.73433e-06	1.29914e-06	5.09334e-07	1.05729e-06	5.59954e-07	9.20005e-07	2.32667e-06	2.71203e-06
SLC35E1	3.89624e-05	4.56239e-05	2.31206e-05	3.96005e-05	4.07305e-05	4.33629e-05	2.38792e-05	4.17254e-05
AC008764.8	6.21254e-06	3.38091e-06	2.78933e-06	4.65221e-06	3.63371e-06	2.40006e-06	6.58559e-06	4.49967e-06
MED26	1.09126e-05	1.3041e-05	7.19621e-06	1.34781e-05	1.67813e-05	1.44263e-05	7.97429e-06	1.20891e-05
SMIM7	7.46114e-05	8.6137e-05	5.43475e-05	7.89012e-05	7.26283e-05	8.40587e-05	5.37596e-05	7.77839e-05
TMEM38A	1.20508e-06	1.86903e-07	8.53049e-07	6.914e-07	4.4557e-06	7.5443e-07	6.14651e-07	2.13462e-06
SIN3B	1.86886e-05	1.31299e-05	1.83179e-05	8.95123e-05	2.26897e-05	3.79377e-05	2.32571e-05	1.59586e-05
F2RL3	1.78078e-06	8.39633e-07	3.20802e-08	0.000266448	0	7.44804e-06	3.82894e-07	1.09328e-06
CPAMD8	7.22403e-07	5.94055e-07	3.72284e-08	5.75342e-06	2.43864e-07	5.61661e-07	0	9.46343e-07
HAUS8	1.20328e-05	1.25801e-05	2.58249e-06	7.83088e-06	1.01187e-05	1.40153e-05	1.21403e-05	4.20618e-06
MYO9B	7.17709e-05	0.000206714	3.02929e-05	6.33246e-05	6.13989e-05	0.000130215	0.000130503	3.43426e-05
USE1	4.2001e-05	3.81574e-05	1.79574e-05	3.65657e-05	6.04887e-05	4.04809e-05	3.58246e-05	2.09765e-05
OCEL1	1.797e-05	8.64776e-06	8.91309e-06	8.85968e-06	1.67064e-05	9.20557e-06	6.97593e-06	6.30391e-06
NR2F6	9.5304e-06	1.83459e-06	3.0166e-05	2.40233e-05	6.77588e-06	3.32413e-05	3.38326e-06	3.10701e-05
USHBP1	2.65989e-07	1.24367e-07	8.96251e-08	1.67806e-05	1.42988e-07	1.00074e-07	0	4.43723e-07
BABAM1	5.87071e-05	3.73473e-05	3.29526e-05	3.56958e-05	5.48768e-05	3.54716e-05	3.9407e-05	3.95222e-05
ANKLE1	8.94179e-07	7.51189e-07	4.49022e-08	5.98385e-07	2.44448e-06	3.3633e-06	1.06182e-06	5.09953e-07
ABHD8	1.01258e-05	7.71204e-06	8.31018e-07	3.19428e-06	5.76157e-06	4.82458e-06	5.91543e-06	3.77781e-06
MRPL34	9.32041e-05	3.43744e-05	2.58236e-05	4.99212e-05	6.10538e-05	4.52512e-05	4.04838e-05	3.68565e-05
DDA1	3.19868e-05	6.18251e-05	5.80087e-05	5.5196e-05	3.33508e-05	4.80428e-05	4.68888e-05	4.6223e-05
ANO8	4.18503e-06	1.64344e-06	6.75613e-07	1.1726e-06	1.04045e-06	1.33703e-06	1.3626e-06	1.55367e-06
GTPBP3	1.74333e-05	2.01575e-06	5.50584e-06	1.1954e-05	1.23736e-05	1.3147e-05	6.27374e-06	4.70736e-06
PLVAP	2.34551e-07	8.4068e-07	4.37787e-08	0.000185235	0	9.9028e-09	1.51471e-07	0
BST2	9.60728e-05	6.25049e-05	4.5681e-06	7.80008e-05	0.000123107	5.06692e-05	3.91141e-05	6.57359e-06
BISPR	9.07276e-06	4.01644e-06	6.37701e-07	2.25506e-06	7.26987e-06	5.04041e-07	6.68363e-07	7.76793e-08
MVB12A	2.90581e-05	3.09437e-05	1.97566e-05	3.84251e-05	1.51303e-05	2.21653e-05	1.33329e-05	1.64593e-05
AC010319.4	8.70106e-07	6.33779e-07	1.45906e-07	9.04247e-08	1.73088e-06	6.0549e-08	1.47482e-07	2.48932e-07
SLC27A1	5.56153e-06	1.20443e-05	3.00746e-07	7.86713e-06	2.28856e-06	5.94603e-06	3.2817e-06	1.0566e-06
AC010618.3	8.06642e-06	5.27534e-06	2.93219e-06	1.02107e-05	1.07171e-05	6.56634e-06	3.70172e-06	4.82806e-06
PGLS	0.000127215	0.000119074	0.000101997	0.000115319	0.000129608	8.35819e-05	0.000157311	0.000108408
COLGALT1	1.41266e-05	7.23751e-05	9.89208e-06	0.000105528	1.48237e-05	5.45319e-05	8.1803e-06	1.45841e-05
UNC13A	4.84043e-08	6.52831e-08	1.28198e-06	1.91745e-06	0	0	1.73295e-07	5.01578e-05
MAP1S	1.90697e-05	3.51208e-05	2.08695e-05	9.27637e-05	2.22876e-05	4.3557e-05	1.65304e-05	4.40633e-05
FCHO1	1.50218e-05	3.05217e-06	1.70871e-06	6.14211e-07	9.88421e-06	3.24333e-07	1.29514e-06	3.32852e-07
B3GNT3	5.36268e-07	6.4319e-08	5.47951e-05	2.38713e-07	0	1.15765e-07	0	3.1495e-05
INSL3	2.06311e-06	1.48376e-07	5.38045e-08	8.39998e-07	2.22701e-06	2.56164e-07	7.52668e-07	7.76793e-08
JAK3	4.54022e-05	8.14147e-06	2.93469e-06	1.64691e-05	4.62325e-05	2.67784e-06	2.32134e-05	4.25785e-06
RPL18A	0.00464411	0.00115135	0.00197366	0.00273835	0.00612524	0.00286742	0.00260953	0.00110343
CCDC124	4.73421e-05	3.10566e-05	5.73583e-05	7.49698e-05	6.18144e-05	6.60441e-05	5.48136e-05	3.69938e-05
KCNN1	4.39469e-07	1.553e-07	2.39066e-07	5.44305e-07	1.04226e-07	1.27018e-06	2.42479e-05	3.18806e-07
ARRDC2	6.87774e-05	2.69392e-05	8.10599e-06	3.1222e-05	8.54185e-05	1.13182e-05	1.90976e-05	8.78803e-06
MAST3	1.18932e-05	1.22855e-05	9.1067e-06	2.84317e-06	7.53324e-06	1.56771e-06	1.42593e-06	3.94717e-06
PIK3R2	1.80216e-06	1.51098e-06	1.09502e-06	3.92163e-07	2.8835e-06	2.5786e-06	2.72411e-07	1.85572e-06
IFI30	1.79144e-06	0.000323876	9.81891e-06	9.41489e-06	4.948e-05	2.60664e-06	0.000221591	9.36867e-06
MPV17L2	8.41586e-06	7.45859e-06	7.27834e-06	1.47465e-05	8.95829e-06	1.73651e-05	1.64564e-05	7.01461e-06
AC008397.1	2.49138e-07	0	7.66612e-06	0	0	0	4.42002e-08	4.48632e-07
IQCN	2.24193e-06	1.29771e-06	7.58504e-07	3.02859e-06	2.42073e-06	2.39458e-06	2.97264e-07	5.89238e-06
JUND	0.00053551	0.00062514	0.000386855	0.000739611	0.000741464	0.000652655	0.000487127	0.000854389
LSM4	0.000108213	4.70296e-05	7.66371e-05	4.80936e-05	0.00010886	6.61018e-05	6.33455e-05	4.41184e-05
PGPEP1	4.20339e-05	1.84502e-05	2.10795e-05	5.05924e-06	5.68028e-06	5.13917e-06	7.40323e-06	4.52396e-05
GDF15	1.45503e-06	1.674e-05	0.000206809	9.73256e-05	5.60096e-07	7.28139e-06	9.92118e-07	7.9286e-05
SSBP4	7.45006e-05	2.38503e-05	1.80194e-05	6.30007e-05	4.14781e-05	3.59488e-05	1.86656e-05	3.5036e-05
ISYNA1	1.36895e-05	2.472e-06	4.27866e-06	1.09977e-05	7.03576e-06	2.65072e-06	2.99052e-06	2.24653e-05
ELL	2.58678e-05	2.65073e-05	1.79572e-05	1.7375e-05	8.15986e-06	3.28093e-05	9.38563e-06	1.97585e-05
FKBP8	0.000160007	0.000101901	5.69294e-05	6.46498e-05	9.18065e-05	6.35745e-05	8.68671e-05	7.69083e-05
KXD1	4.62772e-05	5.04363e-05	4.12639e-05	5.26559e-05	4.7893e-05	6.15232e-05	5.34079e-05	3.5432e-05
AC005253.1	4.75731e-06	2.39286e-06	1.35431e-06	2.49465e-06	4.39036e-06	2.53672e-06	2.79054e-06	1.3961e-06
AC005253.2	0	0	3.18608e-08	9.10755e-08	0	0	0	1.00466e-07
UBA52	0.00184325	0.00111371	0.000851614	0.00107571	0.00207804	0.00122964	0.00156999	0.000680614
CRLF1	2.86143e-07	3.15422e-07	7.43442e-08	1.59908e-06	3.91411e-07	1.28502e-05	0	0
REX1BD	0.000109899	5.66028e-05	4.67534e-05	6.35427e-05	8.1135e-05	4.81885e-05	7.25752e-05	5.85277e-05
TMEM59L	2.28353e-08	0	0	1.97467e-07	0	5.13122e-06	0	4.25573e-07
KLHL26	3.15821e-06	6.40896e-06	1.30526e-06	1.4357e-06	1.20985e-06	2.89818e-06	1.05407e-06	1.60604e-06
CRTC1	5.25611e-06	9.5494e-06	3.25552e-06	4.79045e-06	6.77531e-06	9.73285e-06	2.17375e-06	5.72572e-06
COMP	1.84734e-07	0	1.48452e-08	3.71381e-07	0	1.20031e-05	2.07459e-07	2.43675e-06
UPF1	2.94702e-05	3.59078e-05	3.03614e-05	4.73347e-05	2.4389e-05	4.01223e-05	2.00804e-05	4.15532e-05
COPE	0.00024326	0.000343787	0.000214522	0.000214022	0.000203031	0.000191105	0.000251611	0.000289411
DDX49	3.6851e-05	2.53627e-05	2.81892e-05	3.62866e-05	3.59453e-05	5.6462e-05	1.83137e-05	3.04958e-05
HOMER3	1.56368e-06	7.1955e-05	1.58939e-06	0.000100202	2.57726e-07	7.28027e-05	1.15224e-06	3.47307e-06
HOMER3-AS1	0	1.3194e-06	3.42052e-08	9.26142e-07	0	3.14828e-07	2.48828e-07	0
SUGP2	5.65705e-05	3.40875e-05	2.35084e-05	3.32362e-05	5.1244e-05	3.89189e-05	5.5912e-05	5.21541e-05
ARMC6	1.26714e-05	7.39424e-06	9.25469e-06	2.23521e-05	2.23005e-05	2.29778e-05	1.21917e-05	1.11783e-05
SLC25A42	1.66422e-05	9.07099e-07	1.42708e-06	2.47116e-06	1.14432e-05	4.467e-06	7.60089e-07	4.39932e-06
TMEM161A	1.3942e-05	5.4968e-06	1.34915e-05	1.46539e-05	1.11704e-05	1.35293e-05	6.16406e-06	3.60037e-06
BORCS8	2.00382e-05	4.03476e-05	1.51611e-05	2.39423e-05	1.70003e-05	2.08621e-05	2.01024e-05	1.77524e-05
RFXANK	3.74843e-05	2.45683e-05	2.11186e-05	3.85184e-05	3.87978e-05	2.95834e-05	2.66462e-05	1.62711e-05
NR2C2AP	1.77346e-05	6.38718e-06	1.10529e-05	2.25585e-05	1.79613e-05	1.98693e-05	6.59338e-06	9.29584e-06
HAPLN4	3.74694e-08	2.69308e-06	2.20697e-07	0	5.77497e-07	1.65527e-06	0	0
TM6SF2	3.74582e-08	5.15366e-08	1.24574e-05	0	0	1.38759e-06	0	1.39808e-06
SUGP1	1.56358e-05	1.11836e-05	1.25098e-05	1.77888e-05	1.53342e-05	1.42925e-05	9.50253e-06	1.4849e-05
MAU2	2.54367e-05	2.2949e-05	1.30732e-05	2.63028e-05	2.08193e-05	1.61362e-05	1.3486e-05	2.09194e-05
GATAD2A	6.59114e-05	5.56981e-05	6.13423e-05	7.79834e-05	3.68437e-05	8.98688e-05	2.00491e-05	4.42007e-05
NDUFA13	0.000205718	0.000170064	0.000210488	0.000203077	0.000217111	0.000193905	0.000150176	0.000230469
YJEFN3	5.05927e-06	5.82668e-06	1.77656e-06	4.46985e-06	7.22327e-06	8.50743e-06	3.32692e-06	6.38923e-06
CILP2	1.8693e-07	8.8278e-07	6.36939e-08	4.54977e-07	0	2.16787e-06	5.91368e-07	9.79045e-08
PBX4	3.52401e-05	4.16472e-06	3.91743e-06	6.23751e-07	2.36728e-06	1.0586e-06	1.31318e-05	1.27159e-06
LPAR2	1.26344e-05	8.45454e-06	1.00518e-05	1.19817e-06	5.14147e-06	9.48953e-07	4.94667e-06	5.05327e-06
GMIP	2.69106e-05	4.23446e-05	9.13767e-06	4.57641e-06	2.85563e-05	5.85264e-06	2.43956e-05	6.30571e-06
ATP13A1	1.32278e-05	1.34315e-05	1.57854e-05	2.37143e-05	1.13533e-05	2.89585e-05	1.08479e-05	1.44086e-05
ZNF101	4.60649e-05	7.8997e-06	8.00252e-06	5.45225e-06	2.59652e-05	8.99574e-06	1.06417e-05	3.87761e-06
ZNF14	8.44189e-06	2.45564e-06	9.69783e-07	4.19952e-06	6.7201e-06	2.67124e-06	3.37072e-06	3.34103e-06
LINC00663	3.38415e-06	4.50362e-07	1.41435e-06	1.94002e-06	2.29077e-06	8.96459e-07	3.44944e-07	7.4385e-07
ZNF506	4.36408e-05	9.681e-06	1.26521e-05	2.2666e-05	3.90166e-05	1.90529e-05	2.00823e-05	2.52226e-05
ZNF253	1.7744e-05	2.15508e-06	2.70023e-06	5.38524e-06	1.48628e-05	6.57349e-06	5.80455e-06	7.40732e-06
ZNF93	9.01488e-06	2.93183e-06	1.53418e-06	4.98898e-06	6.31191e-06	4.78686e-06	6.54125e-06	1.73518e-06
ZNF682	1.02945e-05	2.1766e-06	4.95665e-06	6.72511e-06	8.00295e-06	4.59024e-06	4.827e-06	4.20618e-06
ZNF90	9.37027e-06	2.97305e-06	2.97984e-06	5.88146e-06	9.06244e-06	1.85046e-05	4.53256e-06	1.42429e-06
AC011447.3	3.19864e-06	4.17729e-07	6.18909e-07	2.99157e-06	4.31229e-06	1.77617e-06	1.52839e-06	1.51221e-07
ZNF486	6.11385e-06	1.51796e-06	1.36132e-06	6.15551e-06	5.51708e-06	2.61988e-06	1.32558e-06	5.17301e-06
ZNF737	8.72886e-06	5.55268e-07	2.75757e-06	2.54878e-06	1.26129e-05	4.58258e-06	1.80733e-06	7.0204e-06
ZNF626	1.22068e-05	2.27027e-06	4.88675e-06	1.04892e-05	1.49123e-05	9.0993e-06	4.66412e-06	9.99152e-06
AC010329.1	4.43446e-08	0	3.95528e-07	0	0	0	0	8.407e-08
ZNF66	1.10078e-05	6.95678e-07	1.17484e-06	2.82974e-06	9.68536e-06	4.64485e-07	4.6967e-06	9.22142e-07
ZNF85	1.96886e-05	1.92978e-06	1.4839e-06	6.22791e-06	1.09782e-05	3.18902e-06	4.98735e-06	2.50144e-06
ZNF430	5.76356e-05	3.86706e-05	2.15832e-05	2.12384e-05	5.89693e-05	1.84169e-05	4.11904e-05	4.53927e-05
ZNF714	1.98365e-05	8.78479e-06	5.67006e-06	7.4856e-06	1.95794e-05	8.77596e-06	1.4426e-05	1.45271e-05
ZNF431	5.56774e-05	1.71042e-05	2.09919e-05	2.77468e-05	5.06874e-05	3.21955e-05	1.78398e-05	3.2391e-05
ZNF708	3.85078e-05	7.8452e-06	6.61841e-06	1.71871e-05	3.14982e-05	2.47554e-05	1.13445e-05	2.80632e-05
ZNF738	1.40986e-05	5.66832e-06	4.04948e-06	1.13306e-05	2.15531e-05	6.41465e-06	6.61546e-06	8.48327e-06
ZNF493	3.73198e-05	9.47736e-06	9.11346e-06	1.79162e-05	3.65973e-05	1.03798e-05	1.09477e-05	2.26162e-05
ZNF429	1.23933e-05	3.89757e-06	3.04051e-06	3.23535e-06	6.99046e-06	2.56185e-06	2.82493e-06	4.87243e-06
AC123912.1	6.71116e-07	2.54301e-07	1.27149e-06	1.16177e-07	1.12961e-06	2.24235e-07	1.75566e-07	1.10868e-06
ZNF100	2.04907e-05	2.06041e-05	7.67307e-06	1.78487e-05	2.05337e-05	8.42556e-06	9.73134e-06	2.31391e-05
ZNF43	2.27711e-05	6.05106e-06	6.40008e-06	1.49776e-05	2.98947e-05	8.33954e-06	2.19688e-05	1.72217e-05
ZNF208	4.44489e-08	0	4.32268e-08	2.71247e-07	0	2.4445e-07	4.62235e-07	1.00466e-07
ZNF257	7.00094e-06	1.16426e-06	1.2653e-06	2.69437e-06	4.26865e-06	9.19808e-07	2.3179e-06	8.88802e-07
ZNF676	1.66532e-08	0	1.11668e-06	6.54473e-07	0	0	0	2.98782e-07
ZNF492	1.966e-06	3.62419e-07	4.62259e-07	2.16875e-06	3.6793e-06	3.26161e-07	4.09896e-07	1.72963e-07
ZNF730	7.05976e-07	0	7.75458e-08	8.76049e-07	1.46834e-06	2.09889e-07	1.15337e-07	1.67332e-07
ZNF724	3.53507e-06	8.85887e-07	2.67916e-07	1.71724e-06	4.04469e-06	5.38831e-07	1.26628e-06	1.08942e-06
AC092329.3	2.27242e-06	9.41284e-08	4.23147e-07	1.20392e-06	6.36659e-07	3.57163e-07	2.14081e-07	1.26844e-06
AC092329.1	1.90079e-07	3.04219e-08	1.68465e-07	1.69121e-07	0	0	0	1.28334e-07
ZNF91	5.72809e-05	1.64059e-05	5.53412e-05	3.12712e-05	5.12852e-05	2.6006e-05	2.81598e-05	6.43277e-05
ZNF675	2.27072e-05	7.6679e-06	4.15374e-06	9.41705e-06	2.26159e-05	6.98367e-06	3.29027e-05	5.73758e-06
ZNF681	8.73406e-06	1.43902e-06	1.2541e-06	1.68441e-06	6.78602e-06	1.97271e-06	1.57037e-06	2.26367e-06
ZNF726	5.51799e-06	2.70536e-07	4.92114e-07	2.5888e-06	4.51465e-06	2.09301e-06	1.57054e-06	5.23422e-07
ZNF254	2.16175e-05	6.62091e-06	1.24308e-05	2.20268e-05	1.56579e-05	1.55392e-05	1.22391e-05	3.7999e-05
AC092279.1	7.44979e-06	5.48542e-06	4.05537e-06	4.88948e-06	1.13417e-05	3.90182e-06	7.20683e-06	1.92082e-05
LINC00662	1.89364e-05	7.5215e-06	5.32381e-06	1.29831e-05	3.73033e-05	1.24296e-05	8.35476e-06	1.96542e-05
AC006504.1	6.23653e-07	5.3244e-07	1.25253e-07	4.93979e-07	1.73605e-06	1.21567e-06	4.13105e-07	1.64829e-06
AC006504.5	8.97487e-06	3.20084e-06	3.70287e-06	2.82068e-06	1.80167e-05	3.41786e-06	6.66414e-06	4.43809e-06
UQCRFS1	0.000131993	0.000131343	0.000178397	0.000150465	0.00012257	0.000185607	0.000128494	0.000136758
POP4	4.27175e-05	3.33435e-05	3.28013e-05	3.11478e-05	3.49495e-05	2.69001e-05	3.18476e-05	2.34367e-05
PLEKHF1	6.33446e-05	2.92809e-06	2.18778e-06	1.13868e-05	2.80602e-06	7.02774e-06	4.26572e-06	1.39643e-06
C19orf12	2.2855e-05	9.04845e-06	9.29229e-06	1.56691e-05	2.46e-05	1.54946e-05	2.98919e-05	1.51257e-05
CCNE1	2.30009e-06	7.47782e-07	6.1114e-06	1.028e-06	9.18213e-07	5.5303e-06	3.88136e-07	8.21937e-08
URI1	9.26136e-05	3.31756e-05	2.60572e-05	5.46954e-05	7.04015e-05	8.00886e-05	4.87085e-05	3.10702e-05
TSHZ3	1.26816e-07	5.68097e-06	3.07226e-07	9.21573e-06	1.00083e-07	1.18871e-05	0	9.44316e-07
ZNF507	2.22742e-05	2.2126e-06	1.30871e-05	2.10224e-05	1.86899e-05	1.85734e-05	7.44736e-07	3.05971e-05
AC007773.1	5.64306e-07	1.44822e-07	8.94778e-07	5.38948e-07	5.13659e-07	3.08726e-07	8.16911e-08	6.61815e-07
DPY19L3	8.22919e-06	4.78221e-06	1.0534e-05	1.75417e-05	9.52038e-06	3.3117e-05	7.36509e-07	1.76991e-05
PDCD5	0.00012976	0.000101016	0.000149955	0.000207725	0.000156067	0.000235431	0.000282846	0.000155862
ANKRD27	1.42127e-05	8.95467e-06	8.46919e-06	1.09954e-05	9.44533e-06	5.23226e-06	9.64372e-06	1.25175e-05
AC008736.1	1.40936e-06	1.29525e-06	3.76838e-07	2.5307e-06	8.57742e-07	1.90779e-06	2.18711e-06	4.33836e-07
NUDT19	1.51519e-05	3.42145e-06	6.65011e-06	1.43728e-05	4.56521e-06	1.53686e-05	5.7893e-06	1.12973e-05
SLC7A9	3.71837e-08	1.3239e-07	1.71239e-05	3.8402e-07	5.97117e-07	1.43433e-07	0	2.61299e-06
CEP89	1.56374e-05	9.69935e-06	3.85235e-06	2.32162e-05	1.48145e-05	1.59022e-05	9.70178e-06	2.16097e-05
FAAP24	4.08695e-06	2.45118e-06	3.07187e-06	3.85928e-06	4.18118e-06	5.95618e-06	3.2845e-06	1.02464e-06
RHPN2	2.04203e-06	9.99482e-07	0.000139334	2.09481e-06	1.05109e-06	3.98207e-06	4.76663e-07	5.55119e-05
GPATCH1	1.42853e-05	5.91984e-06	1.65297e-05	6.5041e-06	1.6211e-05	5.72449e-06	3.4938e-06	1.44232e-05
LRP3	8.97261e-08	1.91631e-06	4.40134e-06	1.00037e-05	0	2.43844e-05	1.51462e-07	1.22013e-05
CEBPA	1.6679e-06	2.78306e-05	5.66445e-05	1.78391e-06	4.76958e-07	2.67181e-06	6.92262e-06	1.17971e-05
CEBPA-DT	0	2.10867e-08	1.94702e-06	0	6.12331e-08	0	1.15953e-07	2.96401e-08
AC008738.2	0	0	3.5449e-08	0	0	0	0	0
CEBPG	3.15121e-05	6.76815e-05	9.62467e-05	8.44734e-05	2.64226e-05	6.44883e-05	6.07242e-05	0.000113464
PEPD	3.91474e-05	4.62527e-05	5.95208e-05	5.708e-05	3.75158e-05	4.87729e-05	2.69176e-05	3.76231e-05
CHST8	0	0	2.14406e-08	1.38602e-07	0	1.01251e-06	0	1.99423e-06
KCTD15	7.46505e-07	4.75543e-07	2.91931e-06	1.15122e-05	1.47235e-06	1.21003e-05	3.35343e-07	1.3004e-06
LSM14A	0.000101075	7.68462e-05	4.47321e-05	8.4995e-05	9.08916e-05	7.13065e-05	6.61841e-05	6.96409e-05
KIAA0355	2.42418e-05	1.14098e-05	1.44961e-05	8.60389e-05	3.79949e-05	2.13267e-05	1.20294e-05	3.41047e-05
GPI	5.5357e-05	2.86556e-05	6.97082e-05	5.98311e-05	4.32297e-05	5.08981e-05	2.07245e-05	7.8575e-05
PDCD2L	1.24439e-05	1.15335e-06	5.61909e-06	7.6757e-06	1.50485e-05	4.53117e-06	4.9991e-06	4.67481e-06
UBA2	8.17434e-05	6.4013e-05	5.4438e-05	0.000100934	8.20458e-05	0.000131952	5.78187e-05	5.97039e-05
WTIP	6.8107e-07	3.0997e-07	2.06191e-06	1.47982e-05	1.78404e-06	1.43305e-05	1.32571e-07	6.422e-07
ZNF302	5.54885e-05	1.85748e-05	1.08291e-05	3.05441e-05	4.60441e-05	3.26557e-05	1.95579e-05	3.28046e-05
AC020910.4	4.05369e-06	1.40656e-06	1.71223e-06	3.37697e-06	1.50952e-06	2.32773e-06	7.16604e-07	1.29651e-06
ZNF181	1.09727e-05	3.22243e-06	2.3874e-06	5.25569e-06	9.45296e-06	3.56166e-06	2.21798e-06	3.63563e-06
ZNF599	5.61172e-06	5.32781e-07	1.04812e-06	1.48559e-06	2.45189e-06	1.98417e-06	1.14677e-06	8.39225e-07
AC008555.5	7.4041e-06	3.61923e-07	1.39996e-07	6.95562e-07	2.07543e-06	0	2.19507e-07	5.42419e-08
ZNF30	5.19041e-06	9.13553e-08	1.81778e-07	2.4295e-06	1.9463e-06	2.89012e-07	5.35391e-07	4.56227e-06
ZNF792	7.43228e-06	3.39494e-07	9.25034e-07	4.6952e-06	9.91581e-07	9.98517e-07	4.32672e-07	6.39842e-07
GRAMD1A	6.13012e-05	7.89729e-05	9.17454e-06	8.65712e-05	2.16646e-05	5.60141e-05	0.000149824	3.00931e-05
SCN1B	3.32691e-06	6.14686e-06	1.18811e-07	4.10332e-06	4.46735e-07	6.95461e-06	3.8504e-06	2.12099e-06
HPN	3.72893e-07	4.98818e-07	4.39266e-06	3.08825e-08	0	4.70829e-08	8.94406e-08	2.96289e-06
FXYD3	1.38531e-06	6.90098e-07	9.91237e-05	1.25709e-06	1.13236e-06	3.13065e-06	2.74652e-06	0.000772419
FXYD1	2.12967e-06	3.00007e-07	1.23165e-07	3.31932e-07	5.01285e-06	3.09566e-05	6.69277e-07	1.02539e-06
FXYD5	0.000291356	0.000146763	0.000140708	0.000268761	0.000221882	0.000191815	3.53648e-05	9.64769e-05
LSR	5.66617e-06	1.2987e-06	0.000253779	1.51021e-05	6.55459e-06	1.32283e-05	5.03858e-06	0.000128663
USF2	9.84473e-05	6.52627e-05	1.93311e-05	3.52908e-05	0.00011638	3.26405e-05	3.93194e-05	3.99101e-05
HAMP	9.40363e-08	1.03474e-06	6.03245e-07	4.88178e-07	4.16422e-07	8.60486e-08	3.32337e-07	1.45638e-06
MAG	6.21663e-07	2.0571e-07	0	1.91159e-06	0	6.45851e-07	0	0
FFAR2	3.06082e-06	7.25862e-06	9.33331e-07	1.3015e-07	0	0	0	1.00727e-05
DMKN	8.79319e-07	2.52413e-07	1.92234e-05	2.48124e-07	0	1.34186e-05	1.32513e-07	2.73359e-05
TMEM147-AS1	4.32709e-06	7.13265e-07	1.18301e-06	1.99227e-06	3.60028e-06	2.31895e-06	1.64462e-06	2.7764e-06
TMEM147	6.70953e-05	6.45032e-05	6.85289e-05	0.000119905	7.01338e-05	0.000110302	3.23161e-05	4.6278e-05
AD000090.1	8.42586e-09	3.01671e-08	8.62194e-07	1.52828e-07	3.52918e-07	3.50511e-08	0	0
HAUS5	6.94222e-06	9.33081e-07	2.99009e-06	3.77113e-06	1.00993e-05	3.6318e-06	2.97442e-06	5.58952e-07
RBM42	4.70248e-05	4.45894e-05	5.70112e-05	7.93726e-05	4.58171e-05	5.81018e-05	2.95645e-05	6.02398e-05
ETV2	3.32099e-06	1.41413e-06	1.83072e-06	9.61255e-07	5.70015e-07	1.62782e-06	1.35317e-06	7.73316e-07
COX6B1	0.000370824	0.000344026	0.000445846	0.000316793	0.000349449	0.000263238	0.000292758	0.000375835
KMT2B	4.48723e-05	5.31163e-05	1.91035e-05	3.84308e-05	4.14914e-05	3.84919e-05	5.08089e-05	3.00291e-05
IGFLR1	1.56036e-05	7.90182e-06	4.35408e-07	8.37747e-07	2.21063e-05	1.49434e-06	1.79508e-05	4.89224e-07
U2AF1L4	2.79225e-05	1.22148e-05	4.57057e-06	1.2642e-05	2.26103e-05	9.21354e-06	2.26768e-05	8.07392e-06
PSENEN	6.07374e-05	9.72274e-05	3.53018e-05	6.3449e-05	6.29176e-05	3.53798e-05	6.65552e-05	8.07778e-05
AD000671.3	8.57664e-08	0	4.98343e-08	0	8.84376e-08	1.06936e-07	0	2.35238e-07
LIN37	4.51504e-06	3.16034e-06	1.93092e-06	2.24725e-06	2.00333e-06	3.32667e-06	1.77456e-06	3.03374e-06
HSPB6	1.56199e-08	2.13428e-07	1.4324e-08	2.39359e-07	0	1.49154e-05	0	0
PROSER3	1.22985e-05	6.24411e-06	4.16741e-06	5.99736e-06	1.43966e-05	8.96816e-06	1.44393e-05	8.5427e-06
PRODH2	0	0	4.37985e-08	0	0	0	0	4.65255e-06
NPHS1	1.27788e-07	0	5.54061e-08	3.24578e-07	0	0	0	7.7159e-07
APLP1	1.97266e-07	6.41626e-08	3.55623e-07	1.28549e-06	1.22499e-07	2.00289e-06	1.20889e-07	1.58803e-05
NFKBID	1.36482e-05	4.36511e-05	4.57386e-06	8.8303e-06	0.000118369	6.01468e-06	0.000188986	3.69642e-06
HCST	0.000243449	9.99318e-05	1.66674e-06	3.79881e-06	2.43888e-05	4.59444e-06	2.69193e-05	8.92153e-06
TYROBP	0.000210568	0.00155647	3.51106e-06	1.0003e-05	1.19586e-05	1.49023e-05	0.000671535	1.81904e-05
LRFN3	2.47267e-06	7.18369e-07	2.62115e-06	6.43522e-06	3.82913e-07	4.40781e-06	2.92538e-06	6.54372e-06
SDHAF1	2.95437e-05	1.4759e-05	1.2034e-05	1.8057e-05	2.23064e-05	1.53611e-05	1.05221e-05	1.89063e-05
SYNE4	2.22712e-07	1.53283e-07	6.20718e-07	0	0	6.33913e-08	2.29891e-07	8.56928e-06
ALKBH6	1.1804e-05	5.92167e-06	3.67751e-06	5.74541e-06	8.7883e-06	5.22436e-06	4.25677e-06	5.09131e-06
AC002116.2	6.82117e-07	1.84467e-07	1.93439e-08	1.0673e-07	9.44834e-07	0	4.71978e-07	0
CLIP3	8.5334e-07	2.0121e-08	4.55275e-08	6.52653e-07	9.92905e-08	3.14133e-06	2.01436e-07	6.92816e-06
THAP8	2.59367e-06	1.81929e-06	1.1086e-06	1.10701e-06	2.31476e-06	5.14022e-07	1.58533e-06	3.76031e-06
WDR62	2.21927e-06	1.55831e-06	1.45114e-06	1.27569e-06	2.80031e-06	2.34345e-06	1.07086e-06	5.72735e-07
POLR2I	9.77182e-05	4.69247e-05	5.3968e-05	9.99862e-05	9.85622e-05	8.73846e-05	5.51177e-05	7.94878e-05
TBCB	0.000110312	6.39125e-05	2.8744e-05	9.99438e-05	9.17314e-05	8.032e-05	0.000176426	0.00012865
CAPNS1	0.000106485	0.000121731	0.000174036	0.000165727	0.000105376	0.000113234	0.00014707	0.000152289
COX7A1	1.15663e-07	4.58465e-07	2.29924e-07	5.53889e-05	0	2.32527e-05	1.5145e-07	1.51551e-07
ZNF565	2.88067e-06	1.17362e-06	1.72103e-06	3.75708e-06	3.34291e-06	4.96103e-06	1.04917e-06	1.66058e-06
ZNF146	3.66924e-05	1.87603e-05	1.70143e-05	4.56979e-05	2.93519e-05	5.25716e-05	1.67605e-05	2.69763e-05
LINC00665	1.20113e-05	1.63679e-06	3.74284e-06	1.3322e-05	2.34409e-05	9.1836e-06	2.25693e-06	2.53504e-06
ZFP14	4.41389e-05	6.04973e-06	4.66617e-06	9.69201e-06	2.76416e-05	6.02094e-06	9.43303e-06	8.51917e-06
ZFP82	1.03916e-05	2.38939e-06	7.61346e-07	7.79572e-06	1.37827e-05	5.261e-06	5.11545e-06	2.39757e-06
ZNF566	1.57533e-05	2.77681e-06	2.63618e-06	1.60661e-05	1.03582e-05	1.62546e-05	3.69494e-06	7.03133e-06
AC092295.2	5.51336e-07	4.73631e-08	2.09538e-08	4.11256e-07	0	0	0	3.6264e-07
ZNF260	1.55967e-05	4.25087e-06	6.66661e-06	1.65939e-05	1.02482e-05	1.09883e-05	2.77173e-05	1.56611e-05
ZNF529	1.97942e-05	7.09039e-06	4.4027e-06	1.33215e-05	1.59006e-05	1.26654e-05	7.64218e-06	1.57315e-05
ZNF529-AS1	4.94953e-06	4.12732e-06	2.52445e-06	3.49554e-06	5.06621e-06	3.35288e-06	1.37699e-06	2.38111e-06
ZNF382	6.54944e-06	1.88059e-06	3.22528e-07	2.22692e-06	5.76581e-06	1.99714e-06	8.02834e-06	1.29274e-05
ZNF461	4.82201e-06	8.67883e-07	1.45139e-06	4.23048e-06	5.88099e-06	3.82702e-06	7.30869e-07	2.80513e-06
LINC01534	4.70657e-06	9.59722e-07	7.80919e-07	1.26088e-06	5.7433e-06	1.5126e-07	2.88976e-07	3.14406e-06
ZNF567	2.85798e-05	5.50339e-06	5.19557e-06	1.3319e-05	2.29375e-05	9.96055e-06	1.30382e-05	1.6348e-05
ZNF850	3.716e-06	6.09974e-07	9.74282e-07	4.53346e-06	3.6034e-06	3.09529e-06	1.26357e-06	3.89713e-07
AC020928.1	6.31974e-06	8.38835e-07	1.58159e-06	5.13807e-06	7.78114e-06	4.95244e-06	3.90749e-07	7.31496e-06
ZNF790	1.39186e-05	3.77944e-06	4.15424e-06	9.80201e-06	1.30188e-05	4.67623e-06	4.54157e-06	3.99684e-06
ZNF345	1.71894e-05	1.4889e-06	1.77271e-06	6.57768e-06	8.83597e-06	4.47361e-06	5.89501e-06	3.95918e-06
ZNF829	9.38038e-06	1.16695e-06	1.448e-06	4.79713e-06	5.82564e-06	3.1942e-06	2.72718e-06	3.51519e-06
ZNF568	1.78189e-05	2.81582e-06	2.35938e-06	1.03038e-05	1.48136e-05	7.83741e-06	3.40431e-06	8.12321e-06
ZNF420	1.47796e-05	2.66846e-06	1.58593e-06	7.73819e-06	1.02361e-05	4.16274e-06	3.54981e-06	3.35298e-06
ZNF585A	7.24908e-06	2.4369e-06	2.18521e-06	4.92221e-06	7.93922e-06	2.2638e-06	9.54873e-07	3.21033e-06
ZNF585B	5.93402e-06	2.2247e-06	1.3764e-06	3.40482e-06	5.42342e-06	4.66655e-06	1.91009e-06	2.14511e-06
ZNF383	1.74394e-05	4.66686e-06	2.97813e-06	8.92095e-06	1.04877e-05	4.17337e-06	8.28673e-06	4.43996e-06
LINC01535	4.85139e-07	0	2.34629e-08	8.62532e-07	1.51272e-06	4.94253e-07	0	0
HKR1	1.48861e-05	4.43389e-06	8.29258e-06	1.16225e-05	2.0247e-05	9.97193e-06	4.15991e-06	8.94005e-06
ZNF527	7.15093e-06	1.48085e-06	1.85563e-06	3.24474e-06	6.00695e-06	3.68818e-06	2.25736e-06	6.14562e-06
ZNF569	1.81055e-05	2.13122e-06	1.37279e-06	8.48551e-06	1.33322e-05	5.39956e-06	6.44448e-06	1.66189e-06
ZNF570	1.30981e-05	1.65099e-06	2.18124e-06	7.89447e-06	1.00115e-05	7.20682e-06	2.93893e-06	1.09779e-05
ZNF793-AS1	1.58706e-06	2.20196e-07	6.50915e-07	2.69039e-06	1.61313e-06	5.31678e-07	4.12627e-07	4.14547e-06
ZNF793	7.82574e-06	1.55353e-06	2.30302e-06	4.2022e-06	1.63439e-05	2.67993e-06	9.3347e-07	1.12824e-05
ZNF571-AS1	2.17094e-06	1.9643e-07	1.5791e-06	1.12844e-06	3.39661e-06	7.34967e-08	2.58741e-07	5.24818e-06
ZNF571	6.91569e-06	4.34557e-07	1.15287e-06	3.4004e-06	6.48903e-06	3.19414e-06	3.16554e-07	5.14283e-06
ZFP30	1.12779e-05	1.14008e-06	1.96349e-06	6.5075e-06	8.91521e-06	4.6044e-06	7.1902e-06	8.74535e-06
ZNF781	2.47178e-06	0	0	9.44238e-07	7.56892e-07	5.29589e-07	5.62593e-08	4.66718e-07
ZNF607	3.22357e-06	4.62272e-07	6.97595e-07	9.34182e-07	4.87359e-06	1.10442e-06	5.52687e-07	3.64286e-06
AC093227.1	1.87574e-06	3.03718e-07	5.1297e-07	6.8576e-07	2.78122e-06	2.13734e-06	1.55132e-07	2.37544e-07
ZNF573	6.12147e-06	1.26245e-06	7.35304e-07	2.56199e-06	7.45165e-06	2.54749e-06	4.8949e-07	2.48541e-06
SIPA1L3	8.57791e-06	4.58782e-06	1.74135e-05	1.29273e-05	2.25538e-05	1.74951e-05	6.59105e-06	1.7886e-05
DPF1	0	0	1.58299e-07	3.49649e-08	0	5.39157e-07	4.18634e-07	1.11371e-06
SPINT2	3.79978e-05	5.51281e-05	0.000707554	4.19304e-06	0.000114395	3.14614e-06	0.000252624	0.000581959
PPP1R14A	5.16081e-07	7.05858e-06	2.80941e-06	3.09926e-06	4.46819e-05	1.0547e-05	0.000201654	4.37053e-06
C19orf33	5.67448e-06	3.98804e-06	0.000831574	5.7231e-06	8.78052e-07	5.28105e-06	2.73599e-06	0.000325501
YIF1B	1.95477e-05	1.66467e-05	5.60018e-06	1.74795e-05	1.45187e-05	1.6342e-05	1.07057e-05	1.53476e-05
KCNK6	2.16055e-05	4.65532e-05	4.06769e-05	9.87957e-06	8.27925e-06	8.17345e-06	2.15172e-05	4.01212e-05
CATSPERG	4.98974e-06	1.65926e-06	5.7575e-06	1.34783e-06	2.75444e-06	0	1.07194e-06	9.18234e-06
PSMD8	0.000210732	0.00034885	0.000299836	0.000291365	0.000220372	0.000497448	0.00019319	0.000417709
GGN	0	1.13387e-07	1.02585e-06	4.82266e-07	0	4.12689e-07	0	1.25344e-06
SPRED3	2.78305e-07	4.80248e-07	3.58443e-06	5.87628e-06	1.25727e-07	6.85523e-06	7.92486e-07	3.53163e-05
FAM98C	2.87079e-05	9.1211e-06	1.37344e-05	9.18285e-06	1.42692e-05	7.81013e-06	4.3807e-06	1.28712e-05
EIF3K	0.000453913	0.000227589	0.000324794	0.000325795	0.000397931	0.000267187	0.000175535	0.000189817
ACTN4	0.000114726	0.000127168	0.000709679	0.000192743	6.06692e-05	0.000177423	0.000225116	0.000479061
CAPN12	3.35364e-05	1.79697e-06	1.50693e-05	1.84717e-06	1.08568e-05	1.85917e-06	5.85289e-06	5.64813e-06
AC022144.1	1.10966e-06	1.34975e-06	1.0666e-05	9.10673e-07	1.59346e-06	2.55521e-07	1.03606e-06	1.4003e-05
LGALS7	0	0	1.08974e-06	2.54367e-07	0	0	0	2.98445e-06
LGALS7B	1.72333e-08	0	4.35643e-07	4.32229e-07	0	4.71221e-08	0	1.08976e-05
LGALS4	1.39496e-05	7.65111e-06	0.00155805	6.86903e-06	7.87088e-06	4.81901e-06	1.08876e-05	0.00102848
ECH1	0.000140896	4.59598e-05	5.93713e-05	4.87676e-05	9.2915e-05	3.32208e-05	6.23993e-05	9.00435e-05
HNRNPL	7.07348e-05	6.15269e-05	4.40639e-05	8.67101e-05	7.52801e-05	9.11319e-05	6.99682e-05	6.64256e-05
RINL	2.56931e-05	1.81747e-06	1.60273e-06	4.82301e-06	2.71401e-05	2.96706e-06	2.59519e-06	2.30016e-06
SIRT2	3.42041e-05	2.93287e-05	1.66852e-05	2.24027e-05	3.34616e-05	1.88417e-05	1.52317e-05	3.61164e-05
NFKBIB	3.55818e-05	6.54124e-05	3.81461e-05	7.18186e-05	3.67396e-05	9.13841e-05	4.51713e-05	1.8555e-05
SARS2	7.17497e-06	2.24483e-06	7.13774e-06	7.79013e-06	9.22271e-06	1.0464e-05	3.3438e-06	7.7878e-06
MRPS12	7.86263e-05	4.16112e-05	8.31589e-05	0.000114952	9.37462e-05	0.000154296	6.68343e-05	3.21141e-05
FBXO17	1.91967e-08	5.53997e-08	2.65936e-06	7.76175e-06	0	6.18968e-06	2.75382e-06	7.42883e-06
FBXO27	1.10982e-06	1.98705e-07	2.37234e-07	1.30061e-06	1.1892e-06	1.38063e-06	9.01735e-06	2.49087e-06
ACP7	0	0	4.69577e-08	8.74037e-08	0	0	0	1.68546e-06
PAK4	6.51307e-06	9.00896e-06	1.35059e-05	1.65068e-05	5.19164e-06	9.48671e-06	1.0005e-05	1.43575e-05
LRFN1	4.89496e-06	8.3837e-07	4.02225e-07	9.31947e-07	1.15096e-06	1.36736e-06	4.59652e-07	1.07445e-06
GMFG	0.000428499	0.000199985	7.01826e-06	8.37991e-05	0.000138137	8.20994e-06	4.708e-05	1.37923e-05
AC011445.2	1.22682e-06	8.00512e-07	8.16981e-07	2.729e-06	3.59525e-07	9.06259e-07	3.21171e-07	8.02769e-07
SAMD4B	3.9885e-05	8.71542e-05	5.47555e-05	5.40141e-05	3.60688e-05	5.85685e-05	4.033e-05	0.00010341
PAF1	2.16224e-05	2.01734e-05	1.73517e-05	2.38471e-05	2.8025e-05	2.1314e-05	1.67437e-05	2.49142e-05
MED29	2.77453e-05	2.09479e-05	2.12936e-05	1.73465e-05	2.52831e-05	1.61333e-05	2.00242e-05	2.39171e-05
ZFP36	0.000259438	0.000196271	0.000443984	0.000432704	0.000219255	0.000318762	0.000161795	0.000338417
PLEKHG2	6.905e-06	1.10161e-05	7.48961e-06	1.31537e-05	1.58334e-05	1.08522e-05	1.56057e-05	5.03399e-06
RPS16	0.00285815	0.00111677	0.00116611	0.00178633	0.00350959	0.00184596	0.00251919	0.000694045
SUPT5H	5.02771e-05	7.02552e-05	5.48318e-05	7.91361e-05	6.21809e-05	7.84297e-05	2.86583e-05	7.17449e-05
TIMM50	2.42065e-05	1.85464e-05	4.44322e-05	5.75322e-05	3.09917e-05	9.05596e-05	1.24474e-05	2.4854e-05
DLL3	3.79439e-07	2.71804e-08	5.24335e-08	5.70708e-07	6.68163e-07	3.38369e-06	2.33124e-07	0
EID2B	1.28772e-05	2.66556e-06	4.7419e-07	1.03428e-05	8.58484e-06	6.13977e-06	2.41109e-06	5.68793e-06
EID2	2.35873e-05	1.64484e-05	1.02239e-05	2.94244e-05	1.55e-05	2.71357e-05	1.24971e-05	2.13103e-05
DYRK1B	1.66753e-05	8.94066e-06	3.67868e-06	1.45136e-05	8.74791e-06	6.41382e-06	6.19589e-06	1.29158e-05
FBL	0.000102094	1.95684e-05	7.9279e-05	0.000115476	0.00013423	0.000143693	5.33524e-05	2.54757e-05
FCGBP	1.98601e-06	3.46857e-08	2.46327e-05	9.7478e-08	1.96805e-06	1.5624e-07	5.62593e-08	1.2005e-05
PSMC4	8.58472e-05	0.000101069	0.000163662	0.000176751	9.35869e-05	0.000207533	8.34745e-05	0.000160971
ZNF546	7.00838e-06	1.2685e-06	3.55855e-07	2.92013e-06	2.46454e-06	3.47981e-06	3.27907e-07	2.75626e-06
ZNF780B	1.66651e-05	4.61478e-06	5.73277e-06	8.80205e-06	1.38187e-05	6.14147e-06	2.6062e-06	1.22783e-05
ZNF780A	1.92884e-05	1.42005e-05	9.54322e-06	1.18563e-05	1.63143e-05	5.13349e-06	2.29438e-06	7.42171e-06
AC005614.1	3.07532e-07	5.32049e-07	2.87522e-07	3.40491e-07	0	1.39968e-06	0	3.62202e-07
MAP3K10	7.8778e-06	4.74812e-06	4.15653e-06	5.6866e-06	7.84699e-06	4.64804e-06	3.78994e-06	1.08627e-05
TTC9B	1.07459e-07	0	1.96898e-07	0	0	5.89691e-08	0	5.25242e-06
CNTD2	7.37224e-08	4.02542e-08	2.33737e-07	4.00133e-07	0	8.60486e-08	0	3.52955e-06
AKT2	4.01559e-05	2.63869e-05	1.7695e-05	2.29492e-05	4.779e-05	3.97786e-05	2.29396e-05	2.53345e-05
C19orf47	4.63205e-06	3.58072e-06	2.53596e-06	4.35985e-06	2.52953e-06	6.02057e-06	1.15639e-06	2.9454e-06
PLD3	2.835e-05	0.000108722	1.79648e-05	2.46969e-05	1.32832e-05	3.9711e-05	1.0465e-05	9.33451e-05
PRX	1.56283e-06	4.1996e-07	1.22636e-07	1.39871e-06	8.72565e-07	3.40439e-07	3.09655e-07	3.97138e-07
SERTAD1	5.33951e-05	0.000174291	7.90097e-05	0.00019861	4.18714e-05	0.000166785	4.6934e-05	6.57725e-05
SERTAD3	2.47819e-05	3.16907e-05	2.3348e-05	4.54021e-05	2.57563e-05	2.80735e-05	3.46909e-05	2.35286e-05
BLVRB	2.66079e-05	8.67929e-05	0.000250925	4.22115e-05	1.10962e-05	2.68861e-05	2.66703e-05	7.76812e-05
SPTBN4	8.093e-08	2.65161e-08	3.30603e-08	5.89778e-07	9.66263e-07	4.16447e-07	2.1149e-07	5.32701e-06
SHKBP1	4.06589e-05	0.000116975	1.58739e-05	3.31882e-05	4.44202e-05	1.32499e-05	6.30843e-05	1.92619e-05
LTBP4	1.42119e-05	3.08272e-06	9.69716e-06	4.72329e-05	5.82162e-06	8.13296e-05	1.05002e-05	1.07198e-05
NUMBL	5.38275e-06	2.04024e-06	3.27119e-06	9.17827e-06	2.6662e-05	2.65948e-05	2.34699e-06	1.92982e-05
COQ8B	1.17253e-05	5.18874e-06	1.14307e-05	5.29653e-06	8.70652e-06	6.62949e-06	5.31426e-06	8.29226e-06
ITPKC	6.08863e-06	4.46447e-06	9.02938e-05	2.00864e-05	5.20982e-06	2.15265e-05	5.26385e-06	2.354e-05
C19orf54	2.44209e-06	2.00293e-06	2.28468e-06	2.54895e-06	2.05955e-06	1.53693e-06	1.61831e-06	1.56025e-06
SNRPA	4.17567e-05	1.72291e-05	5.35977e-05	6.20257e-05	4.37292e-05	5.89931e-05	3.59206e-05	2.6086e-05
MIA	0	0	9.67388e-08	5.92023e-08	0	6.2716e-05	4.19791e-06	2.86951e-07
RAB4B	5.96067e-06	4.64912e-06	1.92291e-06	2.79344e-06	7.97987e-06	2.16269e-06	5.46548e-06	2.32713e-06
EGLN2	6.35813e-06	6.69011e-06	5.56157e-06	6.5366e-06	4.4906e-06	4.99311e-06	4.89495e-06	5.39897e-06
CYP2B6	0	0	5.99928e-06	0	0	0	0	1.40156e-06
CYP2S1	7.55035e-07	4.29366e-06	7.88612e-05	1.84432e-07	0	2.73167e-06	1.51247e-05	1.01999e-05
AXL	4.56309e-07	8.20797e-06	4.81679e-06	4.74057e-07	5.11078e-07	0.000132973	2.25198e-06	5.53681e-07
HNRNPUL1	0.000138261	7.29539e-05	6.12805e-05	7.72629e-05	8.05359e-05	8.21276e-05	6.43251e-05	7.4031e-05
TGFB1	0.00028405	0.000106687	4.582e-06	0.000187276	0.000107273	9.07905e-05	2.90688e-05	2.5908e-05
CCDC97	2.73098e-05	2.32749e-05	1.55783e-05	2.04883e-05	2.25668e-05	1.61079e-05	1.41679e-05	2.09016e-05
AC011462.1	1.8023e-06	1.6818e-07	0	3.52045e-07	0	1.26697e-07	0	1.4776e-07
TMEM91	1.12122e-05	3.71445e-06	1.08499e-06	8.13394e-06	3.61754e-06	8.61844e-06	3.99633e-07	5.52382e-06
B9D2	1.34605e-05	1.98994e-05	3.83348e-06	1.42854e-05	9.70977e-06	8.32374e-06	3.03987e-06	7.63569e-06
EXOSC5	2.43408e-05	4.76079e-06	9.21006e-06	2.03883e-05	3.67257e-05	2.02394e-05	3.59983e-06	2.10074e-06
BCKDHA	2.00118e-06	1.53059e-06	5.50296e-07	1.83799e-06	1.5563e-06	6.30786e-07	3.56107e-07	1.7986e-06
B3GNT8	6.12214e-06	2.32047e-06	2.40797e-05	3.24209e-06	4.55797e-07	1.94409e-06	7.98661e-07	2.77486e-05
DMAC2	2.32094e-05	1.62264e-05	2.16461e-05	2.32067e-05	2.21882e-05	2.90505e-05	1.05016e-05	2.37793e-05
ERICH4	3.91348e-07	6.54588e-08	6.42223e-06	9.44734e-08	5.00547e-07	1.09209e-07	0	7.04411e-07
PCAT19	1.56724e-07	2.48974e-07	4.61468e-07	0.000188567	5.48503e-07	1.29893e-06	1.73257e-06	1.40832e-06
AC243960.1	4.78963e-05	1.43991e-06	3.17674e-07	2.90454e-06	2.09987e-05	1.33591e-07	2.98594e-06	9.17247e-07
CEACAM7	0	0	2.27853e-07	8.65817e-07	0	0	0	7.58694e-08
CEACAM5	1.00304e-06	1.68787e-07	0.000192067	1.95643e-06	7.75433e-07	1.10524e-06	2.43899e-06	0.000165387
CEACAM6	1.10519e-06	5.02732e-07	0.000211911	9.20434e-07	3.1218e-07	7.63629e-07	8.53141e-07	8.92401e-05
RPS19	0.00627796	0.00172177	0.00282833	0.00321615	0.00699285	0.00331101	0.0035491	0.00104966
ARHGEF1	0.000188384	3.92502e-05	2.08076e-05	4.80796e-05	7.24893e-05	3.1144e-05	2.28911e-05	2.44823e-05
AC010616.1	3.26109e-06	1.45437e-08	0	1.85918e-07	3.40689e-07	3.43654e-06	1.18307e-07	6.41638e-07
RABAC1	0.000413088	0.000229868	0.000128024	0.000247213	0.000279477	0.000237389	0.000124809	0.000286766
ATP1A3	1.74702e-06	1.94344e-07	3.57606e-07	1.26227e-07	2.89462e-07	2.70396e-07	0	7.13082e-07
ZNF574	7.9916e-06	5.85125e-06	6.52181e-06	1.23943e-05	7.51778e-06	1.58428e-05	5.1446e-06	6.88249e-06
POU2F2	6.40175e-05	3.27349e-05	4.14009e-06	2.11327e-05	0.000307155	4.31559e-05	1.24095e-05	9.0883e-06
DEDD2	3.07364e-05	8.05227e-05	4.03295e-05	2.5684e-05	1.97458e-05	1.65115e-05	1.44188e-05	5.80603e-05
ZNF526	8.06353e-06	6.2277e-06	6.36184e-06	6.0763e-06	9.79531e-06	4.61782e-06	6.83729e-06	9.27563e-06
GSK3A	3.40262e-05	6.23163e-05	4.43354e-05	5.86018e-05	3.52585e-05	7.41685e-05	2.70924e-05	5.30184e-05
ERF	1.13914e-05	1.94798e-05	1.47888e-05	2.31766e-05	8.95069e-06	2.60709e-05	5.93426e-06	1.11964e-05
CIC	1.5216e-05	2.25492e-05	1.10764e-05	1.94869e-05	1.79096e-05	1.34089e-05	2.6086e-05	2.39546e-05
PAFAH1B3	2.97481e-05	4.35801e-06	1.26909e-05	1.85786e-05	1.79899e-05	1.72967e-05	1.50805e-05	3.38299e-05
PRR19	1.58646e-07	2.4673e-07	7.3662e-07	1.42196e-06	1.75354e-07	1.21969e-06	2.14677e-07	1.53574e-07
MEGF8	4.15074e-06	2.02152e-06	2.19879e-06	1.30901e-05	4.80439e-06	7.64311e-06	2.00682e-06	8.1095e-06
CNFN	9.17451e-07	7.29602e-07	2.35112e-06	1.06112e-06	4.51262e-06	1.43734e-06	2.85293e-07	2.54708e-06
LIPE-AS1	5.42769e-06	2.08643e-06	9.70717e-07	4.31092e-06	5.34397e-06	1.79559e-06	3.02912e-06	4.02544e-06
LIPE	3.90034e-06	2.68603e-07	2.01388e-06	1.86795e-06	2.79736e-06	4.85174e-06	3.9001e-07	8.468e-07
CEACAM1	3.91752e-06	2.37707e-06	0.000277949	2.29153e-05	2.92423e-06	4.26897e-06	1.91424e-06	7.52665e-05
PSG3	0	0	2.12651e-07	4.73171e-07	0	1.14953e-07	0	5.75498e-08
AC004784.1	0	0	0	2.72737e-06	0	1.2251e-06	0	1.51328e-07
LYPD3	4.47921e-06	8.38819e-06	9.12622e-07	3.27385e-06	1.19643e-07	3.23217e-06	3.30493e-06	4.09967e-06
PHLDB3	1.29645e-05	1.58424e-06	5.04328e-06	3.85881e-06	5.00431e-06	6.80353e-06	3.14802e-06	1.44118e-05
ETHE1	6.41143e-05	6.75399e-05	6.54874e-05	3.72675e-05	1.66114e-05	4.43842e-05	2.55875e-05	1.44863e-05
ZNF575	1.33811e-06	2.25527e-07	5.79234e-07	2.91181e-07	4.98213e-07	4.51932e-08	4.8191e-08	0
XRCC1	1.79226e-05	1.84447e-05	5.03816e-06	8.3352e-06	1.09524e-05	7.47986e-06	5.53103e-06	2.6024e-06
PINLYP	1.64778e-06	1.52901e-06	9.49444e-07	4.22216e-06	1.60009e-06	3.04659e-06	9.31597e-07	2.46465e-06
IRGQ	1.24083e-05	6.89452e-05	1.34728e-05	2.60489e-05	8.94736e-06	2.67632e-05	1.8112e-05	3.66501e-05
ZNF576	1.74058e-05	1.35666e-05	1.00377e-05	1.61173e-05	1.61069e-05	1.68021e-05	1.07922e-05	1.34145e-05
ZNF428	9.16175e-05	2.46916e-05	1.82439e-05	5.89701e-05	7.02973e-05	5.13251e-05	3.2797e-05	4.90849e-05
CADM4	4.34692e-07	1.7133e-07	2.48466e-06	4.05263e-06	1.88405e-06	1.85103e-05	0	6.88259e-06
PLAUR	8.56075e-06	0.00180161	0.000524678	0.000278724	7.83108e-06	0.000539743	7.62316e-06	0.000120156
SMG9	1.1762e-05	3.2798e-05	1.31001e-05	2.99831e-05	1.15233e-05	2.20426e-05	1.09161e-05	6.40549e-06
KCNN4	5.08042e-06	2.5964e-05	7.43228e-06	1.88222e-06	1.41289e-05	1.59718e-05	8.47797e-07	8.32361e-07
LYPD5	1.16916e-07	0	8.68484e-07	7.3643e-06	0	3.58341e-07	0	8.2559e-08
ZNF283	6.03163e-06	2.9951e-06	2.1312e-06	5.21764e-06	4.28227e-06	4.25749e-06	2.07223e-06	3.34668e-06
ZNF404	4.77539e-07	2.90488e-07	5.54888e-08	3.36389e-07	5.70591e-07	4.44338e-07	0	0
ZNF45	5.9143e-06	2.49575e-06	1.31323e-06	3.73678e-06	6.2875e-06	1.87449e-06	1.73993e-06	9.28799e-07
ZNF221	1.81336e-06	7.93959e-07	3.29064e-07	1.36961e-06	3.89043e-06	1.93668e-07	7.1699e-07	4.05611e-07
ZNF155	5.91086e-06	2.7367e-06	2.31575e-06	4.43817e-06	6.18283e-06	4.2232e-06	1.53057e-06	2.92186e-06
AC006213.1	5.18684e-07	8.82339e-08	0	1.15238e-06	4.89313e-07	2.24529e-08	1.99866e-07	3.95037e-07
ZNF230	1.17482e-05	7.82801e-06	1.35835e-06	3.27573e-06	9.81565e-06	3.73484e-06	6.16722e-06	3.65929e-06
ZNF222	8.90507e-06	3.31231e-06	1.67028e-06	4.87501e-06	7.97379e-06	5.13025e-06	1.70918e-06	4.43658e-06
ZNF223	4.51883e-06	1.34061e-06	1.72997e-06	1.99065e-06	2.59562e-06	1.09903e-06	1.11078e-06	1.24459e-06
ZNF284	4.51986e-06	7.55741e-07	1.12432e-06	1.28471e-06	3.26743e-06	7.22215e-07	5.3698e-07	1.46799e-06
ZNF224	4.87e-05	1.63715e-05	9.32141e-06	2.28305e-05	4.22275e-05	1.38349e-05	1.40622e-05	1.39893e-05
AC021092.1	7.24846e-07	0	5.69565e-07	1.52e-06	1.22146e-06	2.43496e-06	5.71697e-07	1.81874e-07
ZNF225	6.46793e-06	4.9886e-06	7.15438e-07	2.96928e-06	7.59131e-06	2.11757e-06	2.16519e-06	1.79837e-06
ZNF234	1.3757e-05	5.24099e-06	2.31432e-06	6.6641e-06	8.87726e-06	4.69666e-06	3.85813e-06	4.98703e-06
ZNF226	3.13224e-05	1.78262e-05	1.78723e-05	2.50478e-05	3.26818e-05	1.20634e-05	1.28919e-05	2.701e-05
ZNF227	1.43408e-05	4.25427e-06	3.45084e-06	1.13885e-05	1.79973e-05	4.86187e-06	8.62337e-06	6.49832e-06
ZNF235	6.76225e-06	2.53456e-06	1.66414e-06	5.23632e-06	5.06106e-06	1.5637e-06	2.97205e-06	4.25416e-06
ZNF233	1.38707e-06	8.22248e-08	2.79125e-07	8.97129e-07	5.80961e-07	1.12214e-07	4.46772e-07	1.27589e-06
ZNF112	7.35558e-07	1.34847e-07	1.68824e-06	3.07638e-06	2.24389e-06	1.77191e-06	6.10366e-07	1.75147e-06
ZNF285	2.09604e-06	9.10706e-08	1.44055e-07	1.02153e-06	8.48965e-07	1.95048e-07	1.35652e-07	9.57253e-07
ZNF229	2.93577e-06	8.42506e-07	2.15773e-06	2.62568e-06	3.05235e-06	1.58388e-06	1.76019e-06	9.28067e-06
ZNF180	8.61524e-06	2.68857e-06	3.35379e-06	4.3194e-06	8.19543e-06	2.09527e-06	1.24727e-06	5.81447e-06
CEACAM20	0	0	1.12912e-07	0	0	0	0	2.22304e-06
IGSF23	1.59361e-07	0	4.01761e-06	5.12067e-08	0	0	8.95151e-08	4.03393e-07
AC243964.2	2.30953e-07	1.10331e-07	1.12677e-06	1.63458e-06	1.29168e-07	0	4.36101e-06	0
PVR	1.62142e-06	7.1018e-06	7.96389e-05	6.48409e-05	1.14379e-06	2.46552e-05	5.91413e-05	3.97433e-05
CEACAM19	2.52494e-07	9.78638e-07	5.9397e-06	7.62703e-06	1.34131e-07	2.51883e-06	3.18566e-06	1.49505e-05
BCL3	1.7927e-05	2.93994e-05	4.34729e-05	2.84708e-05	2.56105e-05	2.25039e-05	8.15104e-05	1.89046e-05
CBLC	8.06071e-07	0	9.89865e-05	1.68022e-07	7.39178e-07	1.7001e-07	8.4334e-07	1.74031e-05
AC092306.1	7.28328e-08	8.31129e-08	1.05703e-05	1.12652e-07	0	0	0	3.57531e-06
BCAM	1.88746e-07	1.66101e-07	1.61472e-05	5.62024e-05	2.64717e-07	6.19004e-06	4.51416e-07	2.96454e-05
NECTIN2	6.82448e-06	5.45193e-05	0.000231328	0.000122151	3.07599e-06	8.62338e-05	9.78838e-05	9.31381e-05
TOMM40	5.08244e-05	3.21222e-05	6.68819e-05	0.000106732	8.58602e-05	0.000191774	2.95021e-05	3.64084e-05
APOE	5.10139e-07	7.33357e-05	2.89186e-06	4.20093e-06	1.3515e-06	0.000332696	3.88693e-06	3.27299e-05
APOC1	3.04358e-07	3.13179e-05	1.84707e-06	1.6092e-06	3.19032e-07	5.27099e-06	3.26269e-05	6.14468e-06
APOC2	2.39893e-07	1.18743e-06	2.3409e-05	0	3.76472e-07	0	0	2.31554e-06
CLPTM1	2.87826e-05	5.25786e-05	4.13775e-05	6.85541e-05	3.69461e-05	8.41064e-05	0.000100158	5.61714e-05
RELB	5.46752e-05	8.69295e-05	3.17015e-05	7.57832e-05	7.10924e-05	7.51317e-05	0.000257208	7.71863e-06
CLASRP	1.83377e-05	1.66962e-05	2.40883e-05	2.24569e-05	2.15233e-05	3.03928e-05	2.19931e-05	1.88411e-05
ZNF296	5.58601e-06	2.47712e-06	4.61575e-06	1.84378e-06	1.14672e-05	2.72804e-06	3.29081e-05	5.58665e-06
GEMIN7	1.73994e-05	9.68344e-06	1.53075e-05	2.20995e-05	2.26875e-05	2.85861e-05	1.84192e-05	1.91428e-05
MARK4	1.3451e-05	1.29041e-05	4.20173e-06	1.37099e-05	8.87262e-06	9.30577e-06	1.63552e-05	1.43581e-05
PPP1R37	1.21038e-05	1.23702e-05	1.42471e-05	1.95428e-05	9.84505e-06	2.73841e-05	6.76972e-06	3.22854e-05
TRAPPC6A	7.98537e-05	9.14537e-06	1.0392e-05	1.17219e-05	5.36499e-05	2.68445e-06	3.7858e-05	7.13772e-06
BLOC1S3	7.16655e-06	1.16999e-05	3.83876e-06	7.04199e-06	6.53937e-06	8.68852e-06	5.23706e-06	3.47904e-06
KLC3	3.03705e-07	1.80461e-07	5.76588e-06	1.8382e-07	0	7.47329e-07	6.88148e-08	2.93039e-06
ERCC2	7.71534e-06	1.69282e-06	6.0429e-06	5.82127e-06	6.20273e-06	6.53451e-06	3.56594e-06	3.14558e-06
PPP1R13L	4.65544e-06	1.74241e-06	3.29505e-05	1.36052e-05	3.96873e-06	7.92073e-06	3.03591e-07	1.73351e-05
CD3EAP	8.44506e-06	1.84631e-06	8.54728e-06	3.23682e-05	9.83928e-06	2.58049e-05	1.57794e-06	5.73497e-06
ERCC1	3.66837e-05	5.1145e-05	8.98928e-05	6.6636e-05	4.93622e-05	0.000127903	1.83833e-05	8.99506e-05
FOSB	4.79857e-05	7.24666e-05	0.00012618	0.000399664	5.78042e-05	0.000597975	4.20863e-05	7.13977e-05
RTN2	2.56359e-06	4.1664e-06	1.5426e-06	4.97541e-06	6.47406e-07	4.83843e-06	7.16861e-07	2.64012e-05
PPM1N	5.06908e-06	2.57387e-06	7.0701e-07	1.84479e-06	4.70798e-06	3.75475e-07	7.95841e-07	5.77417e-06
VASP	6.96404e-05	0.000228338	0.000134721	9.40694e-05	8.16766e-05	7.01392e-05	3.77563e-05	0.000151716
OPA3	1.2324e-05	1.66229e-05	8.47741e-06	1.92498e-05	1.27243e-05	2.23928e-05	1.43395e-05	1.53637e-05
GPR4	2.57489e-08	4.21558e-08	7.34399e-09	3.53241e-05	0	6.90243e-07	3.03015e-07	7.57756e-08
EML2	2.5248e-05	7.96378e-06	1.72021e-05	1.07412e-05	1.73319e-05	7.65685e-06	5.92554e-06	1.37387e-05
GIPR	5.54041e-06	8.00252e-06	3.23264e-06	4.10015e-07	0	8.34729e-07	4.10358e-07	3.70405e-05
SNRPD2	0.000274413	0.000104984	0.000145586	0.000197754	0.000326067	0.000192013	0.000136325	9.42752e-05
QPCTL	2.42052e-06	3.29603e-06	2.40958e-07	1.1701e-06	7.84198e-06	1.48812e-06	1.04901e-06	1.88819e-07
FBXO46	8.85265e-06	6.98364e-06	6.97561e-06	8.90997e-06	7.03948e-06	5.27255e-06	8.80761e-06	9.81297e-06
SIX5	3.03923e-07	3.45988e-07	7.8725e-07	6.67516e-06	0	4.36311e-06	0	1.56948e-06
DMPK	1.96698e-06	8.37193e-07	3.55552e-06	1.03405e-05	1.47945e-06	1.29425e-05	0	2.03413e-05
DMWD	8.85417e-06	2.36594e-06	9.79261e-06	3.17099e-05	1.21612e-05	3.53277e-05	1.28275e-06	3.18801e-05
SYMPK	2.75103e-05	2.52499e-05	2.26446e-05	4.32636e-05	4.17874e-05	4.20589e-05	5.23258e-05	5.17652e-05
AC092301.1	1.45771e-06	2.44736e-07	3.43897e-07	6.03356e-07	9.73685e-07	7.93111e-07	1.59568e-06	2.99381e-07
FOXA3	2.11435e-07	3.98679e-07	1.09375e-05	2.27958e-06	0	1.08217e-07	0	5.15187e-05
IRF2BP1	1.22339e-05	4.61488e-06	3.74451e-06	9.241e-06	1.08593e-05	8.56641e-06	3.90304e-06	1.47518e-05
MYPOP	8.23654e-06	5.32717e-06	1.29372e-06	3.03052e-06	5.5659e-06	6.4371e-06	5.07155e-06	6.43404e-06
NOVA2	9.1213e-08	1.10409e-07	4.37019e-07	2.81586e-05	0	9.64911e-07	0	4.52454e-07
CCDC61	7.5406e-06	3.22036e-06	4.25818e-06	5.74587e-06	5.16568e-06	2.50408e-06	3.88819e-06	5.00849e-06
HIF3A	1.66237e-07	0	1.37545e-05	4.52847e-06	0	2.12712e-06	1.03809e-06	2.2887e-06
PPP5C	1.62321e-05	5.5185e-06	2.00671e-05	3.41888e-05	1.86422e-05	2.67538e-05	4.84048e-06	2.08458e-05
AC007193.1	1.30023e-07	0	2.87146e-08	3.14562e-07	0	0	1.08312e-07	0
CCDC8	7.66416e-08	0	1.174e-06	2.2041e-07	0	5.97055e-06	0	9.25345e-07
PNMA8A	0	0	1.23525e-08	6.53187e-07	3.89271e-07	4.22445e-07	0	6.11397e-07
PPP5D1	2.38749e-06	1.86173e-06	5.25897e-07	6.04517e-07	2.18144e-06	1.47968e-06	1.17236e-06	7.73573e-07
PNMA8B	1.37916e-08	9.20069e-08	4.01005e-08	1.81099e-06	0	2.70702e-07	0	1.51771e-06
CALM3	0.00011009	0.00014855	0.000123714	6.12041e-05	5.35087e-05	4.61525e-05	0.000146729	5.83463e-05
PTGIR	4.16839e-06	1.44954e-05	5.4072e-08	8.87833e-07	5.89842e-06	2.95148e-05	0.000300406	1.20522e-07
DACT3	1.45212e-06	2.55287e-06	4.91478e-07	2.26759e-06	1.1799e-06	4.8213e-06	5.23506e-06	1.81874e-07
PRKD2	1.89635e-05	8.9851e-06	2.33874e-05	4.808e-05	2.06753e-05	1.06281e-05	3.76975e-06	2.25845e-05
STRN4	1.51582e-05	2.81862e-05	2.63323e-05	4.93305e-05	1.32204e-05	4.32212e-05	1.75277e-05	2.89428e-05
FKRP	5.62042e-06	9.58727e-06	5.45033e-06	1.35047e-05	7.25124e-06	1.56611e-05	5.00679e-06	9.74806e-06
SLC1A5	2.13335e-05	1.83434e-05	9.74279e-05	6.93271e-05	1.85839e-05	0.000159287	1.57178e-05	3.16453e-05
AC008622.2	8.68997e-08	2.07704e-07	5.478e-07	3.54097e-07	0	1.98344e-06	9.90788e-08	1.27155e-07
AP2S1	0.000145472	0.000328675	0.000219396	0.000271562	0.000100608	0.000263317	0.000218227	0.00011797
ARHGAP35	2.73073e-05	1.55069e-05	2.08648e-05	1.84982e-05	1.13864e-05	1.80096e-05	1.13179e-05	3.51721e-05
NPAS1	5.72626e-07	1.57643e-07	9.62066e-07	3.26746e-08	0	1.39745e-07	4.42002e-08	2.5849e-06
TMEM160	0.00014471	6.84486e-05	3.88519e-05	5.4665e-05	9.85461e-05	3.71275e-05	8.64531e-05	5.01221e-05
ZC3H4	2.39153e-05	2.24891e-05	2.16297e-05	2.73168e-05	2.90826e-05	1.94932e-05	3.50437e-05	1.3502e-05
SAE1	2.97931e-05	2.54234e-05	2.70301e-05	5.23517e-05	2.87266e-05	5.11279e-05	2.01047e-05	2.77541e-05
BBC3	3.62576e-05	1.757e-05	3.82856e-05	4.52204e-05	1.3242e-05	1.47582e-05	2.00729e-05	1.7032e-05
CCDC9	1.23712e-05	1.82984e-05	1.2918e-05	1.49972e-05	1.40618e-05	1.45861e-05	1.37694e-05	1.19067e-05
INAFM1	7.39178e-06	1.12204e-05	4.27496e-06	1.16234e-05	8.06485e-06	3.09637e-05	4.30529e-06	6.16255e-06
C5AR1	1.17057e-06	0.000317783	1.00081e-06	1.08787e-06	4.6572e-07	2.50803e-06	7.05921e-05	5.48745e-06
C5AR2	1.18864e-06	3.51227e-05	7.24926e-07	6.22073e-07	1.43606e-06	1.08543e-06	8.73907e-06	7.33183e-08
DHX34	5.26926e-06	1.74266e-05	6.82195e-06	8.97729e-06	7.30985e-06	1.41327e-05	1.01718e-05	5.26753e-06
MEIS3	1.39176e-07	1.19559e-06	2.45242e-07	5.13194e-07	0	1.28482e-05	1.19555e-07	6.07327e-06
SLC8A2	0	0	1.18383e-07	0	0	0	0	1.33089e-06
KPTN	1.85731e-06	1.65453e-06	2.21032e-06	3.08541e-06	2.65182e-06	1.84746e-06	7.91257e-07	4.49003e-06
NAPA-AS1	3.37434e-06	3.67661e-07	1.27333e-06	6.01991e-07	2.57565e-06	8.36184e-07	1.03088e-06	7.58439e-07
NAPA	4.94065e-05	8.79245e-05	6.68692e-05	5.88649e-05	3.80994e-05	5.55992e-05	5.23918e-05	9.53239e-05
AC010331.1	3.69775e-06	5.70491e-07	2.65777e-06	5.01878e-06	3.719e-06	2.73467e-06	6.80915e-08	2.8784e-06
BICRA	6.74347e-06	4.29481e-06	8.1965e-06	6.28415e-06	5.38969e-06	6.4019e-06	3.65314e-06	7.92129e-06
EHD2	3.37196e-07	8.32868e-07	4.32247e-06	6.64812e-05	2.85956e-07	4.22024e-05	8.16628e-07	2.03996e-06
NOP53	0.000438506	0.000127047	0.000146796	0.000194258	0.000472953	0.000181274	0.000209119	0.000110723
SELENOW	0.000115155	5.49497e-05	6.98882e-05	0.000347206	2.97187e-05	7.44643e-05	7.93324e-05	0.000305209
CRX	1.30988e-06	8.31188e-07	3.46228e-07	1.63492e-06	1.53114e-06	8.10607e-07	1.52352e-07	2.63663e-07
SULT2A1	4.61298e-07	2.97276e-07	1.54317e-05	0	5.80909e-08	8.70634e-07	0	1.60012e-07
PLA2G4C	7.71712e-07	4.85389e-06	3.80867e-06	3.3152e-05	3.16384e-06	4.36292e-06	3.33523e-06	3.53754e-06
LIG1	1.83391e-05	2.90806e-06	3.66636e-06	2.83398e-05	1.14986e-05	5.35031e-06	4.21814e-06	1.29739e-06
ZSWIM9	8.08369e-06	3.54989e-06	2.43395e-06	6.41298e-06	5.28411e-06	4.14475e-06	1.49364e-06	6.83491e-06
CARD8	0.000102598	5.00168e-05	4.95282e-06	0.000116405	7.73921e-05	1.18481e-05	8.91702e-06	1.31454e-05
CARD8-AS1	1.83386e-05	2.17532e-05	1.47156e-06	3.25046e-05	3.52432e-05	6.77705e-06	2.03146e-06	3.65476e-06
ZNF114	8.61838e-07	7.80034e-07	9.76793e-07	1.46433e-06	1.43906e-06	1.30059e-06	6.07066e-07	7.32374e-07
EMP3	0.000408227	0.00119895	0.000118578	0.000162436	0.000650302	0.000824469	0.000349882	6.58925e-05
TMEM143	3.83423e-06	8.36966e-07	3.57304e-07	7.44207e-07	2.43294e-06	1.56324e-07	2.43211e-07	3.15148e-07
KDELR1	7.33888e-05	0.000122746	0.000144805	0.000157911	5.2672e-05	0.000158287	6.69264e-05	0.000132529
GRIN2D	7.50183e-08	6.72276e-07	1.15395e-07	5.30682e-07	0	3.10331e-06	5.58836e-07	3.74783e-07
GRWD1	2.81825e-05	1.22784e-05	2.14937e-05	6.2536e-05	3.17415e-05	0.00010176	1.48453e-05	1.54822e-05
KCNJ14	2.15032e-06	1.46818e-06	2.07239e-06	3.9019e-06	1.54878e-06	8.93888e-06	6.63235e-07	5.48424e-06
CYTH2	4.3219e-05	6.0242e-05	6.60436e-05	8.46711e-05	2.86758e-05	5.37219e-05	5.22853e-05	5.97542e-05
LMTK3	3.92305e-07	3.12653e-08	4.95098e-06	8.40711e-08	3.7905e-07	0	1.3698e-07	2.01939e-06
SULT2B1	2.05467e-07	7.17415e-08	4.61297e-06	0	0	2.18272e-07	0	3.00655e-06
FAM83E	2.995e-07	0	9.57293e-06	1.32921e-07	0	1.42385e-06	4.42002e-08	1.65145e-05
RPL18	0.00341595	0.00111058	0.00210338	0.00229498	0.00394374	0.00244369	0.00197129	0.00146682
SPHK2	2.04118e-05	6.781e-06	6.59706e-06	8.63838e-06	1.37717e-05	7.6297e-06	5.895e-06	1.05473e-05
DBP	2.0451e-05	1.27441e-06	9.60117e-06	9.54119e-07	5.05379e-06	2.14994e-06	6.21327e-06	1.45546e-06
CA11	9.2504e-06	1.55326e-06	1.7525e-06	4.40726e-06	6.30807e-06	1.5259e-06	1.13174e-06	1.62017e-06
NTN5	1.00164e-06	2.82861e-07	4.2369e-08	1.43248e-07	0	0	3.84211e-07	0
FUT2	1.06807e-06	1.0954e-07	3.30986e-05	3.5602e-07	2.49712e-07	7.38722e-07	7.37279e-07	2.17911e-05
MAMSTR	2.33873e-06	4.07141e-08	3.42078e-07	1.26642e-06	4.97427e-07	5.4493e-07	1.03147e-06	2.54896e-07
RASIP1	8.12683e-07	5.06026e-07	3.79453e-07	0.000119034	5.80269e-07	4.23698e-05	9.21261e-07	9.99539e-07
FUT1	4.00734e-08	2.82328e-07	1.38628e-07	6.28811e-06	0	2.83002e-07	1.39944e-06	5.06847e-06
BCAT2	1.06836e-05	2.66384e-06	7.97437e-06	9.7058e-06	1.29305e-05	5.05876e-06	2.32925e-05	1.62534e-05
HSD17B14	6.1641e-07	5.21837e-06	1.30312e-05	7.12179e-06	3.37034e-07	1.29804e-06	2.37939e-06	3.42594e-06
PLEKHA4	1.77448e-06	4.19749e-07	3.45664e-06	1.25642e-05	7.69968e-07	2.93848e-05	1.01845e-07	8.53565e-06
PPP1R15A	0.000181056	0.00107227	0.000468992	0.00108147	0.000208242	0.00110224	0.000250557	0.00047861
NUCB1	7.91053e-05	4.63889e-05	5.46742e-05	9.91446e-05	4.35087e-05	6.50724e-05	5.68707e-05	5.39442e-05
DHDH	1.91483e-07	1.0521e-06	1.03172e-06	1.864e-06	1.7671e-07	1.65007e-07	8.84003e-08	2.34913e-06
BAX	0.000149625	0.000137926	8.91737e-05	0.000133759	0.000134557	9.55601e-05	0.000135317	6.08569e-05
FTL	0.00261611	0.044413	0.00741172	0.00272252	0.0023468	0.0053287	0.00991306	0.00786704
GYS1	8.36162e-06	2.98077e-06	5.86582e-06	5.61145e-06	6.14114e-06	7.25204e-06	2.14214e-05	3.03925e-06
RUVBL2	2.0207e-05	9.50619e-06	2.95366e-05	4.48454e-05	3.13974e-05	6.45308e-05	1.18806e-05	1.75487e-05
KCNA7	1.89607e-07	4.66818e-07	1.66815e-07	4.72521e-07	5.4623e-07	7.19094e-07	9.49929e-07	1.42562e-07
SNRNP70	8.89404e-05	7.88261e-05	7.73209e-05	0.000126934	0.000101019	0.000120166	8.90005e-05	8.93874e-05
LIN7B	5.26618e-06	1.75008e-06	2.01684e-06	1.2972e-06	1.70526e-06	1.88875e-06	1.06139e-06	6.28174e-06
C19orf73	1.81925e-06	2.97515e-07	8.13581e-07	1.37893e-06	1.9349e-06	2.51489e-06	6.2819e-07	8.08348e-07
PPFIA3	2.67545e-07	1.27574e-07	8.7136e-07	5.75064e-06	0	5.55763e-06	2.92877e-07	4.96327e-06
TRPM4	2.64157e-07	4.71172e-06	7.15279e-06	6.34986e-06	1.40416e-06	2.37742e-06	7.91821e-06	2.5589e-06
CD37	0.000225202	5.97064e-05	3.29458e-06	6.38157e-06	0.000815276	4.22409e-06	2.60981e-05	7.37895e-06
TEAD2	3.72565e-08	3.03562e-07	7.2897e-07	2.28487e-05	2.15433e-07	1.48386e-05	0	6.89762e-07
AC010524.1	0	0	3.29312e-07	1.76004e-06	0	2.78279e-06	0	0
PIH1D1	5.52234e-05	3.1762e-05	2.40518e-05	4.04543e-05	4.0496e-05	3.14817e-05	3.04676e-05	3.2621e-05
ALDH16A1	1.46632e-05	1.37748e-05	8.48389e-06	2.16747e-05	2.27908e-05	1.1433e-05	1.21324e-05	4.97554e-06
FLT3LG	4.39796e-05	1.5447e-06	9.03465e-07	3.39148e-06	6.34423e-06	3.09996e-06	2.03065e-06	3.39804e-06
RPL13A	0.00239487	0.000621932	0.00147584	0.00165346	0.00328743	0.00174878	0.00114618	0.000869568
RPS11	0.00159606	0.000657733	0.000724395	0.000846325	0.00227359	0.0008502	0.00136135	0.000569424
FCGRT	2.63672e-05	0.00026055	0.000285455	0.000103384	1.96611e-05	6.24524e-05	1.17207e-05	0.000108775
RCN3	1.10324e-06	5.76292e-06	3.47091e-06	1.13353e-05	4.10432e-07	0.000164386	3.37124e-07	6.45215e-07
NOSIP	0.000115891	7.96054e-05	7.03692e-05	0.000100732	6.15672e-05	8.85442e-05	2.97795e-05	7.6612e-05
PRRG2	3.57589e-06	1.74713e-06	1.22208e-05	3.61918e-06	3.72274e-06	1.42699e-06	3.25773e-06	1.73145e-05
PRR12	1.26185e-05	9.65984e-06	6.3858e-06	7.72716e-06	4.48601e-06	4.15315e-06	4.46064e-06	1.14758e-05
RRAS	1.42529e-05	2.57556e-05	0.000102609	3.10907e-05	7.672e-06	2.21652e-05	1.87317e-05	2.98419e-05
SCAF1	2.04318e-05	2.47075e-05	2.63561e-05	3.1811e-05	1.82527e-05	3.14602e-05	1.85608e-05	2.41019e-05
IRF3	9.21223e-05	2.99491e-05	3.49336e-05	3.62541e-05	4.83412e-05	2.07193e-05	3.26137e-05	4.33273e-05
BCL2L12	2.12356e-05	1.34363e-05	1.70763e-05	1.32378e-05	1.9679e-05	2.20031e-05	1.63332e-05	3.42177e-06
PRMT1	0.000135042	5.57772e-05	0.000122361	0.000261931	0.000222382	0.000365761	0.000199523	7.6136e-05
ADM5	7.94559e-07	1.9084e-07	1.54119e-07	9.94611e-06	2.25756e-07	4.09081e-06	1.11177e-06	6.23868e-08
CPT1C	1.17793e-07	2.92097e-07	8.93451e-08	3.07209e-06	3.67186e-08	6.0769e-06	6.64814e-08	2.52972e-07
AP2A1	3.81324e-05	3.30389e-05	3.65612e-05	3.93728e-05	2.63606e-05	4.36893e-05	3.26426e-05	2.35963e-05
FUZ	8.60884e-06	1.09428e-06	1.72096e-06	3.31008e-06	6.35566e-06	4.44133e-06	6.83999e-06	2.46205e-06
AC006942.1	1.46305e-06	2.50778e-07	2.82526e-07	3.26284e-07	8.47325e-07	8.66042e-08	1.82516e-06	8.54743e-07
MED25	2.08895e-05	2.14855e-05	2.51631e-05	1.75759e-05	2.17311e-05	1.11296e-05	1.47751e-05	3.67848e-05
PTOV1-AS1	8.83578e-07	9.06277e-07	1.16945e-06	1.97431e-06	4.53897e-07	7.59453e-07	2.71899e-07	3.32586e-06
PTOV1	3.52101e-05	2.40615e-05	2.69977e-05	4.27277e-05	3.51932e-05	3.84839e-05	2.502e-05	4.97068e-05
PNKP	6.3333e-05	5.62135e-05	3.14863e-05	4.7959e-05	6.12243e-05	3.45103e-05	3.04904e-05	3.47527e-05
AKT1S1	1.0938e-05	2.02379e-05	2.00132e-05	3.69361e-05	1.40507e-05	4.703e-05	1.71308e-05	1.16468e-05
TBC1D17	2.29995e-05	1.67243e-05	8.53065e-06	1.99501e-05	1.77428e-05	1.79866e-05	3.78604e-05	1.80959e-05
IL4I1	3.92112e-05	4.20059e-05	8.59968e-07	3.05228e-05	1.12228e-05	1.45026e-05	0.000276345	5.32621e-06
NUP62	4.43223e-05	5.42643e-05	2.22027e-05	5.10116e-05	5.17522e-05	5.30293e-05	7.30683e-05	3.13715e-05
ATF5	1.6102e-05	0.000109583	2.454e-05	5.22462e-05	3.18686e-05	5.52393e-05	0.000250899	1.95738e-05
VRK3	3.61187e-05	3.41496e-05	6.02497e-05	2.38584e-05	3.30751e-05	1.59625e-05	2.90192e-05	4.63335e-05
ZNF473	3.24062e-06	2.86349e-06	5.14002e-06	5.97512e-06	2.545e-06	7.90774e-06	7.49475e-07	4.50679e-06
MYH14	1.74901e-06	1.93164e-06	0.000172487	6.88055e-07	6.00218e-07	2.11501e-06	1.84525e-06	7.71307e-05
AC008655.1	0	0	1.40739e-06	0	0	0	0	1.68374e-07
KCNC3	1.35281e-07	4.26311e-06	1.10922e-07	1.19498e-06	5.18439e-06	2.80768e-07	7.28357e-06	2.72416e-06
NR1H2	4.90784e-05	6.57103e-05	2.92934e-05	5.86374e-05	5.30576e-05	4.63545e-05	4.02279e-05	1.85528e-05
POLD1	7.347e-06	4.99177e-06	5.65641e-06	4.64077e-06	5.26385e-06	8.31301e-06	8.29575e-06	3.27934e-06
SPIB	1.56352e-06	5.20697e-07	8.06536e-06	6.19437e-07	9.90875e-05	1.23121e-07	4.21742e-05	9.1923e-08
FAM71E1	2.26723e-07	4.59518e-08	6.11028e-07	0	3.67724e-07	3.58737e-07	2.62316e-07	1.24177e-06
EMC10	6.80872e-05	5.74604e-05	6.08824e-05	5.43171e-05	6.35053e-05	3.8159e-05	5.68752e-05	0.000132446
AC020909.3	2.3414e-07	9.60729e-08	8.89974e-08	6.99849e-08	2.43497e-07	4.27108e-08	4.42002e-08	1.14856e-06
JOSD2	3.25938e-05	7.06399e-05	3.37989e-05	3.31263e-05	2.13568e-05	3.49082e-05	5.67347e-05	1.25438e-05
C19orf81	2.24964e-07	3.59032e-08	3.52987e-08	8.2918e-08	3.32949e-07	1.61648e-06	1.21012e-07	8.31858e-07
CLEC11A	1.14419e-05	5.37483e-06	3.06952e-07	3.09121e-06	2.11066e-06	9.26405e-05	4.8147e-06	1.03767e-05
C19orf48	2.43827e-05	6.38679e-06	3.22336e-05	4.69611e-05	4.46589e-05	9.17277e-05	9.87475e-06	7.17368e-06
KLK1	9.43292e-08	0	1.16898e-06	0	1.11184e-06	1.81546e-07	0	5.74481e-06
KLK10	8.62542e-08	6.1605e-08	1.08028e-08	1.5028e-05	0	3.64235e-07	1.30736e-07	0
CTU1	2.28597e-05	1.92012e-05	1.47836e-05	4.48431e-05	2.1124e-05	4.78574e-05	9.41172e-06	1.33174e-05
CD33	1.42304e-06	9.90971e-06	7.40528e-08	5.44634e-07	1.32259e-06	3.91562e-07	2.89416e-06	3.79795e-07
VSIG10L	1.29753e-06	1.98207e-06	6.23921e-07	2.68153e-07	3.81209e-07	1.99618e-06	2.69796e-07	2.97762e-06
ETFB	0.000116907	9.81259e-05	0.000127064	5.3559e-05	5.58742e-05	4.23453e-05	4.94973e-05	0.000120204
CLDND2	5.04598e-06	2.55673e-06	5.47756e-06	3.07602e-06	2.16644e-06	2.04897e-06	6.53395e-07	4.47672e-06
NKG7	0.000447451	8.45563e-05	4.41018e-06	4.33364e-06	1.58695e-05	1.24773e-05	4.27295e-05	8.08414e-06
C19orf84	0	0	7.70934e-08	0	0	0	0	0
SIGLEC10	2.87546e-07	8.69955e-06	3.15764e-07	6.497e-07	6.7078e-06	1.06357e-06	6.45794e-07	2.3829e-07
CEACAM18	0	0	3.36641e-06	0	0	0	0	8.39472e-07
SIGLEC12	5.47401e-08	1.02789e-06	9.03231e-07	0	0	0	0	1.55231e-06
ZNF175	5.76692e-06	5.03354e-06	1.77981e-06	4.3643e-06	5.04754e-06	5.29529e-06	2.00686e-06	5.05458e-06
SPACA6	3.08403e-06	8.39499e-06	2.22376e-06	5.95161e-06	1.0683e-06	2.95303e-06	5.27734e-07	6.12939e-06
HAS1	2.84737e-07	7.04092e-07	9.10238e-09	1.24789e-07	0	7.58973e-05	0	0
ZNF577	8.78171e-06	1.02277e-05	1.69489e-06	3.25502e-06	6.26535e-06	1.35187e-06	1.63115e-06	4.52236e-06
ZNF649	1.28596e-05	6.71195e-06	5.25733e-06	1.03804e-05	7.06787e-06	7.19959e-06	6.67713e-06	7.66272e-06
ZNF613	4.61017e-06	1.81502e-06	1.38762e-06	3.50523e-06	1.68422e-06	6.24201e-07	2.31585e-06	3.33186e-06
ZNF350	2.1947e-05	1.67224e-05	7.0023e-06	1.78274e-05	2.04318e-05	6.76491e-06	1.40883e-05	5.75444e-06
ZNF615	7.55043e-06	5.08863e-06	1.10461e-06	5.02311e-06	5.32359e-06	5.58806e-06	3.2108e-06	3.40004e-06
ZNF614	9.22787e-06	5.34351e-06	2.03281e-06	8.843e-06	4.65682e-06	7.17477e-06	2.7305e-06	5.12152e-06
ZNF432	8.18596e-06	7.13823e-06	5.28737e-06	1.10269e-05	8.00155e-06	9.10322e-06	3.01834e-06	2.04415e-05
AC011468.5	6.73658e-07	4.33882e-07	3.49315e-07	8.56416e-07	3.62341e-07	2.62003e-07	1.24418e-07	2.04576e-06
ZNF841	6.40511e-06	2.85214e-06	9.67109e-06	9.35525e-06	6.01621e-06	3.80281e-06	4.3596e-06	1.32109e-05
ZNF616	5.48166e-06	2.02008e-06	2.16148e-06	4.27454e-06	2.371e-06	2.28753e-06	3.61045e-06	4.34336e-06
ZNF836	1.2983e-05	4.49644e-06	3.69609e-06	9.30112e-06	6.21864e-06	2.26245e-06	4.65977e-06	6.48399e-06
PPP2R1A	5.31481e-05	6.18662e-05	0.000120721	0.000147776	5.44656e-05	0.000131425	4.74549e-05	0.00011251
ZNF766	2.96125e-05	7.23002e-06	6.26142e-06	1.14498e-05	2.58906e-05	6.19655e-06	1.89094e-05	1.37954e-05
ZNF480	3.9589e-05	1.66725e-05	1.4178e-05	2.68969e-05	3.93334e-05	1.34268e-05	2.0922e-05	1.55603e-05
ZNF610	1.24371e-06	1.54658e-07	1.22645e-06	1.87223e-06	5.91484e-07	3.03229e-06	1.77201e-06	1.51324e-06
ZNF880	1.67369e-05	5.12561e-06	8.72282e-06	8.75273e-06	1.97941e-05	7.22587e-06	2.13598e-05	3.05848e-06
ZNF528	1.15071e-05	2.29612e-06	7.14254e-06	8.5883e-06	1.13702e-05	6.71749e-06	5.13685e-06	7.77442e-06
ZNF578	7.51305e-06	2.03683e-07	2.16154e-06	2.90343e-06	5.57406e-06	3.66888e-06	1.35198e-06	2.9986e-06
ZNF808	1.55314e-05	1.13261e-05	4.25028e-06	6.20578e-06	1.07441e-05	5.71911e-06	6.79512e-06	8.69566e-06
ZNF701	2.26585e-05	1.54891e-05	1.35107e-05	1.24199e-05	2.60889e-05	1.33241e-05	1.7642e-05	7.93537e-06
ZNF83	3.4206e-05	6.40469e-06	1.02419e-05	2.86942e-05	2.50641e-05	1.32597e-05	1.52578e-05	1.23335e-05
ZNF611	1.95882e-05	8.1227e-06	3.63359e-06	6.39698e-06	1.26334e-05	1.43862e-05	8.56863e-06	6.08432e-06
ZNF600	1.92494e-05	4.7143e-06	1.0883e-05	7.55799e-06	1.56944e-05	5.50432e-06	8.39463e-06	9.21824e-06
ZNF28	7.14816e-06	5.84213e-06	7.93932e-06	7.90063e-06	7.35827e-06	7.72292e-06	7.28988e-06	7.03124e-06
ZNF468	9.70281e-06	9.34783e-06	9.38331e-06	1.20449e-05	8.48807e-06	8.46577e-06	7.77493e-06	1.19335e-05
ZNF320	8.27388e-07	0	4.40553e-07	8.85883e-07	1.18678e-06	3.62195e-07	3.81404e-07	7.98345e-07
ZNF888	3.98558e-06	3.82113e-06	1.90275e-06	3.11619e-06	4.61963e-06	7.52081e-07	1.02587e-06	3.60115e-06
ZNF816-ZNF321P	2.62747e-06	1.97788e-06	2.44359e-06	8.52479e-07	3.47482e-06	6.32176e-07	3.40467e-06	1.22745e-06
ZNF816	6.66655e-06	1.19097e-06	2.18818e-06	1.59998e-06	2.31975e-06	7.22364e-07	1.28566e-06	4.30786e-06
ZNF160	3.00412e-05	1.28725e-05	1.34338e-05	2.32696e-05	2.07715e-05	1.69023e-05	1.52233e-05	1.72914e-05
ZNF415	2.75553e-06	8.1169e-08	2.27289e-06	3.18492e-06	4.72615e-06	1.92695e-06	1.72107e-07	3.97006e-06
ZNF347	1.10422e-05	3.11004e-06	4.75907e-06	1.39845e-05	1.03738e-05	4.26948e-06	6.4481e-06	7.15484e-06
ZNF665	4.12112e-06	1.23985e-06	1.32381e-06	3.09476e-06	2.83842e-06	7.72561e-07	1.33631e-06	2.33352e-07
ZNF677	2.39001e-05	3.15739e-06	6.69967e-06	2.72244e-05	2.31114e-05	1.73368e-05	8.80778e-06	5.698e-06
ZNF845	1.04868e-05	4.50863e-06	3.66738e-06	6.25895e-06	6.59758e-06	3.00459e-06	3.26168e-06	4.91585e-06
ZNF525	1.2823e-05	3.30011e-06	4.31385e-06	5.49075e-06	1.20071e-05	2.79139e-06	3.73536e-06	2.39436e-06
ZNF765	1.49162e-05	5.20843e-06	5.68243e-06	7.58394e-06	1.00397e-05	4.15924e-06	7.51207e-06	8.14457e-06
ZNF761	7.32073e-06	4.02259e-06	5.9842e-06	7.38422e-06	7.58908e-06	9.64847e-06	3.40549e-06	5.68248e-06
ZNF813	6.43359e-06	1.57947e-06	2.05262e-06	2.48873e-06	7.65097e-06	1.91189e-06	2.84447e-06	1.0262e-06
ZNF331	2.72173e-05	2.74193e-05	4.91832e-06	5.9691e-06	3.63316e-05	2.89392e-05	1.06356e-05	2.61522e-05
NLRP12	4.28949e-07	3.24373e-06	9.62254e-08	1.01042e-06	2.54442e-07	3.12216e-07	6.75936e-07	3.61146e-07
MYADM	8.63578e-05	0.000106275	3.16619e-05	0.000225252	5.84677e-05	0.000167761	9.4389e-05	0.000197878
AC008440.2	3.73842e-07	2.32393e-07	5.98982e-09	5.77593e-07	4.60226e-07	3.4163e-07	0	4.62363e-07
NDUFA3	0.000140169	6.85745e-05	0.000117371	0.000106301	0.000112729	6.1516e-05	8.53651e-05	0.000104382
TFPT	2.53138e-05	3.63431e-05	1.85223e-05	5.04235e-05	1.53388e-05	1.81033e-05	1.91014e-05	1.8345e-05
PRPF31	6.13919e-05	3.31504e-05	3.32255e-05	7.2724e-05	7.46427e-05	7.29557e-05	3.77285e-05	2.75743e-05
AC245052.4	2.18828e-07	2.1301e-07	0	0	2.43944e-07	0	8.96074e-08	5.74319e-07
CNOT3	1.97595e-05	3.36703e-05	1.50722e-05	2.91414e-05	1.72788e-05	2.39639e-05	1.65456e-05	1.81799e-05
LENG1	3.79559e-05	2.5024e-05	1.15398e-05	3.01092e-05	2.11802e-05	2.39745e-05	9.97408e-06	2.50375e-05
TMC4	7.23494e-07	4.7175e-07	3.27639e-05	6.37179e-08	3.44004e-07	7.95499e-07	3.18516e-07	1.17619e-05
MBOAT7	3.11451e-05	4.59992e-05	2.16961e-05	2.1471e-05	9.28376e-06	2.21635e-05	2.32754e-05	3.18255e-05
TSEN34	3.09924e-05	2.50144e-05	2.17098e-05	2.8393e-05	1.35206e-05	3.1733e-05	1.75091e-05	3.72422e-05
RPS9	0.00263418	0.00105218	0.00183641	0.00176707	0.0032798	0.0018956	0.0018564	0.0012441
LILRB3	1.22972e-06	8.25411e-05	1.59272e-07	6.64175e-07	6.36499e-07	1.04528e-06	1.20887e-06	5.61646e-06
LAIR1	2.10302e-05	8.01372e-05	1.472e-06	2.75439e-06	5.45574e-06	3.10728e-06	6.85975e-06	2.81154e-06
TTYH1	2.55164e-06	8.34685e-07	1.20255e-06	3.76783e-07	8.13813e-07	3.73555e-06	4.37913e-07	5.83808e-07
AC245884.8	1.45906e-06	3.78946e-07	4.85917e-07	4.40424e-08	4.58288e-07	1.0456e-07	7.74792e-07	5.3722e-08
LENG8-AS1	1.19972e-05	5.51366e-06	3.18131e-06	1.44346e-06	1.28863e-05	2.83215e-06	7.64573e-06	4.7004e-06
LENG8	6.93536e-05	7.397e-05	6.2475e-05	6.63859e-05	6.81223e-05	5.64004e-05	6.07666e-05	8.84975e-05
LENG9	6.57381e-06	3.25373e-06	8.73746e-06	6.87966e-06	4.07135e-06	5.76301e-06	6.6468e-06	2.24131e-06
CDC42EP5	1.65916e-06	1.58193e-06	0.000125936	0.000127434	5.59671e-07	2.17122e-05	1.07449e-06	6.80247e-06
LAIR2	1.24685e-05	6.6138e-06	9.87479e-06	0	4.86899e-07	1.69726e-07	1.44186e-06	1.27756e-07
KIR2DL4	2.6547e-05	7.75285e-06	1.98024e-07	1.46516e-06	0	5.51831e-07	8.57184e-07	1.01992e-06
NCR1	2.39113e-05	2.53458e-06	0	6.74902e-07	9.9492e-07	1.36827e-07	9.87447e-07	1.9507e-07
NLRP2	7.07311e-06	2.43487e-06	7.684e-06	3.18781e-07	7.43469e-06	1.73454e-07	3.86087e-06	5.5428e-06
AC011476.3	1.56642e-06	1.52595e-06	7.70402e-07	6.59778e-07	1.62201e-06	7.47575e-07	1.65788e-07	0
GP6	2.842e-08	1.98707e-08	1.33817e-07	0	1.46744e-07	0	1.43239e-07	3.55832e-07
RDH13	1.03389e-05	3.28498e-06	2.21085e-05	7.60481e-06	4.84377e-06	8.25371e-06	6.56886e-07	2.64003e-05
EPS8L1	1.33301e-06	1.20946e-06	3.40287e-05	1.8861e-05	0	2.44807e-06	1.20985e-06	2.00506e-06
PPP1R12C	1.80654e-05	2.91228e-05	2.15548e-05	2.77116e-05	1.36034e-05	3.42977e-05	1.57089e-05	1.66263e-05
TNNT1	0	3.81545e-06	2.74383e-08	0	0	4.57356e-07	0	1.63564e-06
TNNI3	0	0	5.06373e-08	0	0	0	0	2.08187e-07
SYT5	4.88602e-07	2.00754e-07	2.4565e-06	3.97873e-07	1.45236e-06	7.2665e-08	0	2.80088e-05
PTPRH	8.43167e-07	5.68904e-07	6.60568e-05	1.5029e-06	5.25358e-07	5.73802e-07	2.69263e-06	4.44796e-05
AC010327.4	7.72381e-08	0	1.05847e-07	0	3.69312e-07	8.44242e-08	0	9.06928e-07
TMEM86B	4.27503e-06	4.97045e-06	6.25009e-06	2.62515e-06	5.49548e-06	4.23823e-06	7.56263e-07	1.51347e-05
PPP6R1	6.27787e-05	5.8797e-05	4.38297e-05	4.36883e-05	6.04959e-05	4.57724e-05	2.56027e-05	7.33202e-05
HSPBP1	1.34864e-05	9.07237e-06	2.70494e-05	3.47457e-05	1.74479e-05	4.0548e-05	7.11692e-06	1.8919e-05
BRSK1	3.21991e-06	1.99599e-06	3.69667e-06	5.20048e-07	6.29592e-08	5.12872e-06	2.07459e-07	3.3413e-06
AC020922.2	0	0	6.00728e-08	0	0	0	0	0
TMEM150B	1.13881e-07	4.31483e-06	3.48766e-06	0	0	3.69956e-08	6.55868e-07	4.93742e-07
KMT5C	1.16913e-05	2.96646e-06	4.56755e-06	6.40884e-06	3.45759e-06	3.98231e-06	3.15881e-06	9.22209e-06
COX6B2	3.71787e-07	3.39749e-08	2.55446e-07	1.36539e-07	0	9.25543e-07	0	3.59486e-06
IL11	5.37745e-06	4.18054e-07	2.27926e-07	8.92144e-06	2.15018e-06	0.00068212	1.58856e-06	2.95874e-06
TMEM190	2.00005e-07	1.1602e-07	1.03954e-07	0	0	1.50349e-06	0	0.000132451
TMEM238	4.67332e-05	3.08968e-06	8.63627e-05	6.83137e-06	2.04409e-05	5.24985e-06	1.03772e-05	9.81815e-05
RPL28	0.0051435	0.00187344	0.00295388	0.00263065	0.00537851	0.00300311	0.00295843	0.00155769
UBE2S	7.13236e-05	0.000106651	7.41614e-05	0.000123223	6.38697e-05	0.000271873	5.55891e-05	0.000101281
ISOC2	2.62327e-05	7.23191e-06	1.30848e-05	4.53492e-05	2.89835e-05	4.58529e-05	1.32653e-05	9.12398e-06
ZNF628	5.70758e-06	5.82979e-06	4.01441e-06	8.98509e-06	4.42961e-06	5.84681e-06	2.75082e-06	4.07106e-06
NAT14	7.48162e-06	1.60222e-06	1.07337e-06	8.13813e-06	7.49898e-06	1.56307e-05	1.83416e-06	1.03601e-05
SSC5D	1.12265e-07	1.18278e-06	1.36037e-07	7.44147e-07	3.40405e-07	1.4425e-05	5.57701e-07	4.39525e-07
ZNF579	9.0415e-06	5.245e-06	9.70741e-06	2.31019e-05	9.59338e-06	2.51689e-05	5.99716e-06	2.19062e-05
FIZ1	7.62722e-06	7.44811e-06	4.29247e-06	9.43622e-06	1.06258e-05	9.28807e-06	8.51912e-06	1.04929e-05
ZNF524	3.09722e-05	2.21207e-05	1.4768e-05	1.63758e-05	1.93191e-05	9.39244e-06	2.50746e-05	1.40023e-05
ZNF865	9.26619e-06	3.61921e-06	3.89988e-06	6.68231e-06	9.39073e-06	6.02027e-06	3.73375e-06	8.35266e-06
ZNF784	1.92645e-06	3.0461e-06	4.77277e-06	4.79918e-06	5.59174e-06	5.0674e-06	3.58798e-06	3.16378e-06
ZNF580	4.55171e-05	2.98673e-05	2.20933e-05	5.48276e-05	5.23993e-05	5.33388e-05	3.65613e-05	3.54603e-05
ZNF581	2.70832e-05	1.49402e-05	1.27063e-05	2.87471e-05	3.57523e-05	2.48188e-05	2.97951e-05	6.45946e-06
CCDC106	6.74582e-06	2.07554e-06	1.83708e-06	9.18415e-06	1.31158e-05	4.74605e-06	1.05109e-05	7.17376e-06
U2AF2	3.59134e-05	4.09107e-05	3.8896e-05	6.72554e-05	4.071e-05	6.93997e-05	2.84577e-05	3.99244e-05
AC008735.2	1.58077e-06	1.69261e-06	4.59772e-07	3.69996e-07	2.33664e-06	2.27668e-07	1.79546e-06	1.02662e-06
EPN1	3.81474e-05	4.72066e-05	8.69061e-05	6.62294e-05	3.52387e-05	7.45413e-05	1.50224e-05	0.000131765
ZNF787	2.49981e-05	3.79106e-05	2.42393e-05	5.7915e-05	3.50463e-05	5.81983e-05	2.12907e-05	2.38646e-05
ZNF444	1.70875e-05	8.56965e-06	6.78439e-06	1.98559e-05	2.03262e-05	1.60839e-05	1.58262e-05	1.16566e-05
ZSCAN5A	5.36833e-06	8.66784e-06	2.66997e-06	7.19581e-06	8.20257e-06	8.01504e-06	3.51354e-06	3.51591e-06
EDDM13	1.08066e-06	3.40884e-07	7.66062e-08	5.55275e-06	2.21691e-06	8.12798e-07	1.33651e-07	2.71727e-07
ZNF582	3.59723e-06	1.76192e-06	7.86531e-07	4.88444e-06	2.29454e-06	3.88053e-06	4.73464e-06	2.54692e-06
ZNF582-AS1	2.95994e-06	4.98015e-07	1.05342e-07	2.64075e-06	4.06737e-06	1.34511e-06	5.17102e-07	1.484e-07
ZNF583	1.58274e-05	4.27986e-06	1.16216e-06	1.25442e-05	1.58649e-05	1.03666e-05	5.38093e-06	7.14746e-06
ZNF667	1.30611e-05	1.06652e-06	5.83928e-07	1.24911e-05	1.59998e-05	1.15788e-05	1.26267e-06	4.07271e-06
ZNF667-AS1	3.22877e-05	2.66398e-06	4.81947e-06	4.25923e-05	2.6781e-05	2.41154e-05	9.20839e-06	2.12526e-05
ZNF471	2.49745e-06	8.48728e-07	2.4046e-06	2.96939e-06	2.71542e-06	1.0302e-06	1.02314e-06	2.00135e-06
AC005498.2	5.3825e-07	0	6.89827e-08	3.34941e-07	3.32015e-07	2.93623e-07	0	4.17733e-07
ZFP28	5.39717e-06	2.12294e-06	1.9552e-06	7.17063e-06	5.41298e-06	3.81169e-06	4.80683e-06	1.05935e-05
AC005498.3	6.98282e-07	7.74919e-08	1.55485e-07	2.36073e-07	2.4195e-06	1.43697e-07	4.58973e-07	3.51948e-07
ZNF470	4.00739e-06	2.77966e-06	4.49085e-06	5.28698e-06	2.10666e-06	2.71776e-06	1.04162e-06	4.39457e-06
ZNF71	1.20682e-05	3.97326e-06	3.45826e-06	1.24826e-05	6.9059e-06	6.54315e-06	8.62237e-06	7.77921e-06
ZNF835	1.64703e-06	0	2.70089e-07	1.66048e-07	2.51388e-06	1.0739e-06	1.81039e-07	9.79045e-08
AC007228.2	4.10396e-07	3.95119e-07	5.96564e-07	1.14621e-06	0	8.68377e-07	1.12761e-06	7.46555e-07
PEG3	3.51775e-07	1.596e-07	2.80407e-07	6.97609e-07	1.68438e-07	7.16964e-06	0	3.26474e-06
ZNF264	4.07867e-05	2.48401e-05	1.3801e-05	2.74251e-05	3.3231e-05	1.97363e-05	1.82531e-05	2.72066e-05
AURKC	7.37986e-07	3.27384e-07	8.81897e-07	1.10796e-06	1.2227e-06	1.48285e-06	8.50509e-07	8.19008e-07
ZNF805	7.01195e-06	3.61144e-06	4.61976e-06	9.63561e-06	7.07648e-06	7.05104e-06	4.28737e-06	5.41045e-06
AC005261.3	5.70537e-06	2.69762e-06	1.83658e-06	4.96865e-06	4.88586e-06	6.04196e-06	9.96017e-07	3.83553e-06
ZNF460-AS1	1.10447e-06	5.93647e-08	9.48987e-09	9.57725e-08	2.28253e-06	6.99609e-07	0	1.54258e-06
ZNF460	8.49456e-06	4.25242e-06	1.03202e-05	1.09387e-05	7.49072e-06	7.34885e-06	4.79627e-06	1.94425e-05
AC005261.1	2.70275e-05	2.19958e-05	3.1877e-05	4.01751e-05	2.93868e-05	4.10555e-05	1.5651e-05	6.94236e-05
ZNF543	6.5103e-06	1.6057e-06	2.45456e-06	5.23346e-06	6.58972e-06	1.1085e-06	2.22858e-06	6.87581e-06
AC005261.2	2.39899e-08	0	2.2437e-07	4.37107e-07	0	6.28888e-07	0	0
ZNF304	4.54211e-06	2.31537e-06	1.36991e-06	6.36155e-06	4.98984e-06	6.55136e-06	1.2524e-06	3.93616e-06
ZNF547	2.42147e-06	1.16102e-06	7.68543e-07	9.05294e-07	1.83581e-06	1.10569e-06	2.27146e-06	4.18881e-06
TRAPPC2B	3.86635e-05	3.96895e-05	2.9286e-05	4.35275e-05	3.63869e-05	3.2624e-05	2.56316e-05	3.52695e-05
ZNF548	1.07313e-05	4.46784e-06	3.15395e-06	6.54064e-06	9.71852e-06	3.95557e-06	5.2594e-06	6.08648e-06
ZNF17	7.67962e-06	2.1308e-06	1.76095e-06	4.46554e-06	6.36047e-06	2.41525e-06	1.32189e-06	2.13534e-06
ZNF749	3.69165e-06	1.898e-07	2.46953e-06	5.85172e-06	3.05741e-06	2.79749e-06	2.18563e-07	3.59382e-06
AC004076.2	2.98267e-06	2.56496e-07	4.25754e-07	1.4154e-06	2.28904e-06	3.37212e-06	1.48898e-06	1.26693e-06
VN1R1	1.06547e-06	2.02626e-08	3.7761e-07	4.23352e-07	6.28327e-07	1.60331e-07	3.84278e-07	1.25517e-06
ZNF772	2.85345e-06	1.31673e-06	1.40807e-06	1.41841e-06	3.14759e-06	1.66844e-06	1.49875e-06	1.77992e-06
AC003005.2	1.93141e-07	0	1.75953e-08	3.60449e-08	0	0	0	4.67699e-07
ZNF419	1.15731e-05	2.81949e-06	4.0916e-06	1.07644e-05	1.19593e-05	1.70086e-06	3.96868e-06	6.41218e-06
ZNF773	1.04148e-05	1.84821e-06	1.67085e-06	8.69296e-06	1.23132e-05	5.36433e-06	4.07687e-06	4.91176e-06
ZNF549	9.73278e-06	1.7681e-06	2.91566e-06	5.20999e-06	7.11396e-06	4.79446e-06	4.723e-06	9.95144e-06
ZNF550	1.27701e-05	3.28423e-06	1.80075e-06	5.16072e-06	1.21269e-05	4.70261e-06	3.7072e-06	3.98402e-06
ZNF416	4.03155e-06	8.71918e-07	3.41741e-06	2.71151e-06	2.93199e-06	3.58192e-06	2.85545e-06	3.45072e-06
ZIK1	7.4066e-06	7.36503e-07	8.80029e-07	3.88961e-06	5.1924e-06	2.40448e-06	1.70279e-06	1.01179e-06
ZNF530	5.23591e-06	1.44836e-06	5.9638e-07	3.4494e-06	4.13384e-06	1.56442e-06	2.36838e-06	1.53675e-06
ZNF134	1.75974e-05	6.97797e-06	7.11909e-06	1.94568e-05	1.77353e-05	9.60786e-06	9.71885e-06	1.26471e-05
ZNF211	9.39106e-06	3.79547e-06	1.36996e-06	6.1629e-06	5.03992e-06	2.8627e-06	1.91422e-06	3.12145e-06
ZNF551	1.08109e-05	2.5464e-06	2.87676e-06	1.01769e-05	1.32302e-05	7.69623e-06	4.1323e-06	3.1112e-06
ZNF154	1.45137e-05	1.3722e-06	1.72425e-06	9.32085e-06	2.11533e-05	6.59417e-06	1.16098e-05	9.87211e-06
ZNF671	8.79389e-06	1.92321e-06	1.84157e-06	2.89021e-06	9.2791e-06	9.56182e-07	4.07429e-06	3.32825e-06
ZNF776	8.94802e-06	6.20861e-06	4.67588e-06	7.02608e-06	8.54353e-06	3.60615e-06	4.38677e-06	1.36451e-05
ZNF586	1.02366e-05	6.29841e-06	3.99912e-06	5.49519e-06	9.83119e-06	3.68304e-06	3.80665e-06	2.86394e-06
ZNF552	1.2584e-05	3.9616e-06	6.70505e-06	5.00429e-06	1.40751e-05	2.76849e-06	4.81177e-06	1.07463e-05
ZNF587B	7.64115e-06	5.16264e-06	6.23447e-06	9.14978e-06	1.04574e-05	1.04811e-05	2.54484e-06	9.59952e-06
ZNF814	2.24112e-05	7.58772e-06	1.0405e-05	1.81318e-05	3.1334e-05	1.33768e-05	7.44958e-06	1.58327e-05
ZNF587	1.88967e-05	1.45546e-05	2.67038e-05	1.7982e-05	2.17794e-05	2.60941e-05	1.28636e-05	5.42852e-05
ZNF417	5.09001e-06	3.09467e-06	2.19803e-06	4.08279e-06	6.067e-06	1.93546e-06	2.31496e-06	5.27506e-06
ZNF418	4.19469e-06	7.29079e-07	1.11979e-06	2.70553e-06	3.64108e-06	1.92074e-06	2.2146e-06	3.59797e-06
ZNF256	6.08685e-06	8.18818e-07	1.64524e-06	7.2566e-06	6.31553e-06	3.52109e-06	2.24334e-06	3.38566e-06
C19orf18	6.1002e-07	1.54036e-07	3.61387e-07	1.83179e-06	1.30078e-06	2.81988e-06	3.24023e-07	1.36296e-06
ZNF606	1.52392e-05	4.11168e-06	4.90851e-06	7.89332e-06	1.34756e-05	6.86901e-06	4.80309e-06	7.6698e-06
ZSCAN1	0	0	0	5.04577e-07	2.77702e-07	8.99777e-08	0	1.31655e-06
ZNF135	3.66268e-06	1.37585e-07	1.06541e-06	3.2905e-06	3.01662e-06	3.22869e-06	5.09298e-07	1.99599e-06
ZSCAN18	2.90388e-05	2.36597e-06	9.6867e-06	2.54948e-05	2.76609e-05	1.21337e-05	5.77003e-06	3.08926e-05
ZNF329	9.65288e-06	2.0258e-06	3.53475e-06	7.48671e-06	5.33892e-06	7.99837e-06	3.35817e-06	6.69712e-06
ZNF274	3.1431e-05	2.1965e-05	2.41907e-05	1.90455e-05	3.54379e-05	1.30489e-05	1.69115e-05	2.56814e-05
ZNF544	2.41863e-05	2.79466e-06	1.28591e-05	1.86305e-05	2.34915e-05	1.1619e-05	8.15958e-06	2.05821e-05
AC020915.3	8.54127e-06	2.27651e-06	2.95564e-06	3.73431e-06	6.69655e-06	3.27513e-06	4.46522e-06	1.81535e-06
ZNF8	8.82156e-06	4.24959e-06	3.33964e-06	7.72878e-06	6.1288e-06	8.27545e-06	2.02206e-06	7.73539e-06
AC020915.1	1.16277e-06	9.02275e-07	1.18163e-06	3.09247e-06	7.74982e-07	2.46068e-06	4.28741e-07	3.39622e-07
ERVK3-1	1.78285e-05	8.65943e-06	1.07349e-05	1.81196e-05	1.59574e-05	1.72515e-05	1.05664e-05	2.82865e-05
AC010642.2	3.03002e-05	2.014e-05	1.7208e-05	5.69152e-05	1.48627e-05	3.98231e-05	1.08948e-05	9.80076e-05
ZSCAN22	3.39232e-06	2.67554e-06	1.05347e-06	2.85301e-06	1.86471e-06	1.77608e-06	1.22315e-06	6.12089e-06
A1BG	5.23021e-05	3.29833e-05	8.98912e-07	5.73841e-06	4.53229e-05	1.7738e-05	8.08046e-05	1.3468e-05
A1BG-AS1	6.36192e-06	5.59956e-06	3.11206e-09	5.59508e-07	4.4923e-06	1.42797e-06	5.71502e-06	2.59791e-06
ZNF837	3.38673e-06	1.98238e-07	8.81368e-07	1.90823e-06	2.8363e-06	8.30748e-07	1.11928e-06	1.82772e-06
RPS5	0.00256131	0.000521702	0.00120736	0.00133502	0.00358424	0.00180164	0.00129859	0.000743282
ZNF584	6.20561e-06	2.45396e-06	1.18701e-06	6.70341e-06	3.31884e-06	1.01514e-05	1.42848e-06	3.39401e-06
AC012313.1	1.25873e-06	5.86664e-07	8.42168e-07	9.4033e-07	1.03239e-06	3.5746e-07	4.08172e-07	1.5714e-06
AC012313.8	1.96114e-07	4.7685e-07	3.87841e-08	1.83686e-07	7.2427e-07	2.06437e-06	2.32614e-07	0
ZNF324B	7.57212e-06	1.54265e-06	1.02445e-06	4.78658e-06	7.67059e-06	5.42091e-06	2.52012e-06	6.17707e-07
ZNF324	1.41373e-05	5.45522e-06	4.50103e-06	1.19165e-05	1.50197e-05	1.02223e-05	5.27497e-06	7.42875e-06
ZNF446	5.5928e-06	2.03384e-06	3.03778e-06	5.45829e-06	3.153e-06	3.3018e-06	2.85629e-06	2.08678e-06
SLC27A5	1.33358e-05	1.13841e-06	2.50171e-06	5.04834e-06	1.09251e-05	3.83108e-06	3.44749e-06	3.08537e-06
ZBTB45	5.00405e-06	4.33383e-06	5.90345e-06	8.47121e-06	5.43051e-06	5.6326e-06	4.07152e-06	4.25363e-06
TRIM28	7.49966e-05	6.48124e-05	8.53771e-05	0.000139813	9.18055e-05	0.000167328	6.12023e-05	5.25057e-05
CHMP2A	0.000124157	0.00017598	0.000210381	0.000140787	8.96708e-05	8.49835e-05	0.00013641	0.000186309
UBE2M	8.99009e-05	0.000146511	7.87597e-05	0.000149982	8.63835e-05	0.000157843	7.66667e-05	0.000123321
MZF1-AS1	3.69974e-06	3.01778e-06	2.27702e-06	4.70153e-06	3.83028e-06	6.84078e-06	9.0372e-07	3.37029e-06
MZF1	1.36996e-05	6.47759e-06	5.90145e-06	8.51857e-06	9.96211e-06	6.89362e-06	3.43387e-06	1.64718e-05
PCDH11Y	7.43583e-07	4.88398e-07	6.55636e-07	6.95415e-07	0	9.86021e-07	6.28954e-07	7.63987e-07
IL17RA	2.62563e-05	6.80634e-05	1.30773e-05	1.89601e-05	9.07858e-06	1.73353e-05	5.81114e-06	1.2827e-05
TMEM121B	1.17846e-07	7.02143e-07	1.3747e-08	3.13801e-07	0	1.2327e-07	0	2.7359e-06
HDHD5	2.10658e-05	1.20049e-05	1.65912e-05	3.1485e-05	1.67306e-05	3.35826e-05	2.6689e-06	1.36741e-05
ADA2	1.20209e-05	1.82908e-05	1.41635e-06	3.27922e-06	8.35416e-06	2.90781e-06	3.60051e-06	1.32859e-05
CECR2	4.64176e-08	1.978e-07	0	2.21692e-06	5.33921e-06	3.28418e-06	3.2502e-07	2.70468e-07
AC007666.1	4.14627e-08	3.84702e-07	6.14934e-08	2.60932e-08	0	0	0	0
ATP6V1E1	5.44256e-05	0.000123379	8.88643e-05	9.07305e-05	4.7827e-05	6.52541e-05	6.90295e-05	7.00109e-05
BCL2L13	1.9817e-05	2.19044e-05	3.18877e-05	2.89173e-05	2.47666e-05	2.41198e-05	3.24229e-05	4.20183e-05
BID	4.08172e-05	0.000210949	3.18741e-05	9.97564e-05	0.000110447	8.97451e-05	0.000298705	2.8954e-05
MICAL3	6.31736e-06	2.23833e-06	3.9286e-05	2.18853e-05	5.84736e-05	2.60369e-05	1.53818e-05	3.51828e-05
AC016027.1	8.45269e-07	8.47635e-08	2.90114e-06	7.11045e-07	2.15309e-07	4.23515e-07	7.62407e-08	1.39851e-06
PEX26	3.11659e-05	2.09119e-05	2.43275e-05	2.33304e-05	2.12076e-05	2.44376e-05	1.80165e-05	2.59494e-05
TUBA8	1.51892e-07	2.20094e-08	3.55182e-07	8.87289e-08	8.88295e-07	1.67146e-07	1.02224e-07	0
AC008079.2	5.59321e-06	9.88687e-07	1.65225e-06	1.05962e-06	8.06419e-06	9.23521e-07	2.29088e-06	1.30539e-06
USP18	3.46595e-06	3.34364e-07	2.64299e-06	3.66944e-06	2.2821e-06	3.67173e-06	2.20541e-07	1.90123e-06
LINC01660	9.28886e-08	3.47154e-08	1.07772e-06	1.04934e-07	5.77751e-07	1.16189e-07	1.67452e-07	8.88592e-08
TMEM191B	1.3094e-05	5.09525e-06	1.19164e-05	5.47767e-07	8.34007e-06	7.55489e-07	4.14186e-06	5.51212e-06
DGCR6	2.26319e-06	9.7618e-07	1.27583e-06	1.08837e-06	8.47263e-07	2.46707e-06	2.20987e-06	3.87839e-06
PRODH	5.36287e-08	0	7.17026e-07	0	0	0	1.13452e-06	0
DGCR2	1.38119e-05	1.79407e-05	1.76257e-05	1.52312e-05	4.24911e-06	2.61603e-05	2.51188e-06	2.07888e-05
ESS2	1.22052e-05	8.12386e-06	5.28402e-06	1.12255e-05	9.5382e-06	1.01882e-05	5.46903e-06	3.67099e-06
LINC01311	1.58151e-06	3.59645e-07	2.70709e-07	5.78498e-06	1.47129e-06	2.464e-06	1.26636e-07	1.71087e-06
SLC25A1	2.85123e-05	2.45655e-05	4.44743e-05	1.86344e-05	2.1248e-05	1.4025e-05	4.28498e-05	1.86692e-05
CLTCL1	1.60663e-07	5.70974e-07	0	8.80114e-07	0	2.42973e-07	0	3.27166e-07
HIRA	9.93723e-06	7.61185e-06	1.08475e-05	1.20024e-05	8.02122e-06	1.67011e-05	3.24307e-06	7.82225e-06
C22orf39	4.05115e-05	2.72492e-05	1.77186e-05	2.39526e-05	3.54315e-05	1.82688e-05	2.78262e-05	2.04861e-05
MRPL40	3.82524e-05	2.96667e-05	3.54974e-05	4.15386e-05	5.32036e-05	5.09044e-05	2.58669e-05	3.5204e-05
AC000068.1	7.43048e-07	6.92766e-08	4.28355e-07	1.78597e-07	1.25391e-06	1.00137e-07	3.00611e-07	5.61853e-07
UFD1	9.48785e-05	0.00015307	0.000133635	0.000158103	7.43633e-05	0.000131302	8.1921e-05	0.000177136
CDC45	1.24796e-06	4.22749e-07	4.32335e-06	8.64657e-07	1.07076e-06	4.56686e-06	7.22372e-07	0
CLDN5	1.58642e-06	3.16112e-06	2.10563e-06	0.00152865	7.97273e-07	1.62284e-06	1.16985e-06	2.06571e-06
TBX1	5.39328e-07	5.15655e-08	5.6786e-08	1.21628e-05	0	0	0	2.27608e-07
GNB1L	1.05116e-05	2.35749e-06	3.02872e-06	2.97799e-06	9.25846e-06	6.11852e-06	2.35945e-06	1.2542e-06
RTL10	1.41243e-05	3.67648e-06	6.23382e-06	1.0703e-05	7.14407e-06	9.19017e-06	4.50384e-06	5.644e-06
TXNRD2	8.40924e-06	1.20846e-05	8.9824e-06	1.15821e-05	1.05564e-05	1.45748e-05	1.05595e-05	1.31244e-05
COMT	5.29944e-05	6.73753e-05	5.68331e-05	8.87651e-05	6.27167e-05	6.32431e-05	9.8426e-05	8.08496e-05
ARVCF	6.43117e-07	6.25034e-07	5.49952e-06	6.75406e-06	2.39584e-07	1.69071e-06	5.24214e-07	2.23676e-05
TANGO2	9.01975e-06	1.53241e-05	1.0576e-05	7.46766e-06	8.18925e-06	8.50652e-06	8.23046e-06	5.94148e-06
AC006547.3	1.24672e-06	4.47031e-07	6.23438e-07	5.471e-07	2.42915e-07	1.96094e-07	5.73085e-07	1.36068e-06
DGCR8	2.03034e-05	1.46865e-05	1.22322e-05	2.37701e-05	9.6062e-06	2.44452e-05	8.21179e-06	2.87082e-05
TRMT2A	1.65623e-05	1.41985e-05	1.03176e-05	1.27546e-05	1.78701e-05	1.3244e-05	9.6823e-06	7.44932e-06
RANBP1	0.000121255	6.84163e-05	0.000139958	0.000197784	0.000157375	0.000270074	8.33106e-05	7.56909e-05
ZDHHC8	1.18511e-05	5.05761e-06	2.87976e-06	1.8019e-05	1.26758e-05	1.28328e-05	8.13883e-06	7.53406e-06
CCDC188	2.31652e-08	0	2.12898e-08	2.09029e-06	0	5.36054e-07	0	8.43245e-07
LINC00896	4.35541e-07	0	1.32826e-06	0	2.26653e-07	0	0	4.0322e-07
RTN4R	1.86727e-06	3.59606e-07	5.68417e-06	5.54552e-07	2.75686e-07	1.09957e-06	7.12925e-07	2.28733e-06
DGCR6L	7.94831e-05	1.6406e-05	1.21665e-05	2.1968e-05	1.86682e-05	1.68609e-05	1.24621e-05	2.35978e-05
AC007663.3	6.20658e-07	6.95461e-07	2.96123e-08	7.53026e-07	3.03753e-07	2.56315e-08	1.33651e-07	1.17925e-07
ZNF74	4.77011e-06	1.13268e-06	1.08711e-06	2.63694e-06	1.75672e-06	2.05263e-06	1.34192e-06	3.25289e-06
SCARF2	4.86902e-07	2.46669e-07	4.86204e-08	5.64668e-06	0	2.75661e-05	0	0
KLHL22	9.07304e-06	2.44462e-06	9.82943e-07	6.63952e-06	3.98887e-06	9.02986e-06	2.44724e-06	2.70353e-06
MED15	3.80998e-05	5.13521e-05	6.33344e-05	5.01676e-05	2.75947e-05	4.71523e-05	2.56961e-05	4.17498e-05
PI4KA	2.02156e-05	2.00861e-05	1.76351e-05	1.65867e-05	1.33017e-05	1.40989e-05	1.32078e-05	3.83628e-05
SERPIND1	0	6.19041e-07	5.25862e-09	2.53019e-07	0	2.98316e-07	0	8.07016e-07
SNAP29	3.85897e-05	4.946e-05	2.66868e-05	3.3466e-05	3.17651e-05	2.20866e-05	2.40718e-05	3.45058e-05
CRKL	2.19483e-05	2.63143e-05	1.52184e-05	2.10208e-05	1.43682e-05	2.34076e-05	8.56039e-06	2.43212e-05
LINC01637	3.63273e-07	2.46997e-06	9.71384e-07	0	0	1.61667e-07	6.1354e-07	1.80739e-06
AIFM3	7.97991e-08	4.36536e-07	5.5136e-07	5.076e-08	2.29969e-07	1.10623e-07	2.57695e-07	0
AC002470.1	9.73258e-07	1.50555e-07	1.75744e-07	9.25623e-07	6.36624e-07	9.60492e-07	2.98845e-07	1.36306e-06
LZTR1	1.22147e-05	9.08482e-06	9.49683e-06	1.1751e-05	1.13703e-05	1.62387e-05	7.74115e-06	1.70254e-05
THAP7	3.33581e-05	1.95621e-05	1.16129e-05	1.80154e-05	2.37187e-05	1.87665e-05	1.60313e-05	2.05819e-05
THAP7-AS1	4.81598e-06	1.25765e-06	2.98056e-06	5.24967e-06	3.69392e-06	1.93736e-06	2.83029e-06	3.72076e-06
SLC7A4	2.28958e-07	0	5.1389e-06	0	0	2.65849e-07	0	7.39659e-06
LRRC74B	5.25754e-07	9.58592e-07	6.3897e-07	5.7923e-07	4.66762e-07	1.30646e-06	2.93968e-07	3.77543e-06
HIC2	6.18365e-06	1.49723e-05	1.46518e-05	8.40048e-06	6.46028e-06	1.48029e-05	3.57942e-06	1.6933e-05
TMEM191C	4.33808e-06	3.10263e-06	1.85266e-06	1.19735e-06	1.20523e-06	1.83459e-07	1.3756e-06	1.28381e-06
UBE2L3	0.000128141	0.000202785	0.000229581	0.000213269	0.000127059	0.00023356	0.000191551	0.000164958
YDJC	4.33762e-05	1.8213e-05	2.90219e-05	3.68755e-05	4.706e-05	3.67395e-05	3.02694e-05	1.82243e-05
CCDC116	9.13443e-08	9.98779e-08	1.18139e-07	4.71358e-07	0	7.34967e-08	0	1.17925e-07
SDF2L1	0.000130873	0.000106115	0.000129628	8.89592e-05	5.47176e-05	9.90841e-05	6.4622e-05	0.000169767
PPIL2	4.89901e-05	2.92277e-05	1.76892e-05	1.85041e-05	3.50262e-05	2.00326e-05	1.29546e-05	3.80644e-05
YPEL1	2.14542e-05	2.54628e-06	7.25192e-07	4.96797e-06	1.18147e-05	1.8839e-06	3.75861e-06	9.19228e-06
MAPK1	0.00011706	0.000145806	4.81643e-05	6.39103e-05	7.35541e-05	6.67335e-05	5.79859e-05	0.000105645
PPM1F	8.6335e-06	1.77975e-05	4.78054e-06	5.30745e-05	4.37979e-06	2.05588e-05	3.41672e-06	2.64802e-06
AC245452.1	7.85684e-06	5.01206e-06	2.95238e-06	4.78657e-06	8.90535e-06	3.50589e-06	3.65222e-06	5.52336e-06
TOP3B	1.16993e-05	8.39352e-06	7.62568e-06	1.03769e-05	1.04644e-05	9.33491e-06	5.96908e-06	1.29739e-05
AC245060.6	6.18644e-06	1.03349e-06	1.17034e-06	8.3059e-07	6.96972e-06	1.28193e-06	4.86032e-07	4.48225e-07
AC245060.5	3.08831e-05	3.79998e-06	2.97809e-06	3.06077e-06	4.81485e-05	3.96226e-06	7.05919e-06	1.13095e-05
ZNF280B	2.59275e-06	6.88488e-07	6.27619e-07	1.54225e-06	2.0249e-06	5.81847e-07	3.35292e-06	9.03064e-08
AC244250.1	0	0	1.16684e-07	4.3944e-08	0	0	0	9.66126e-08
RSPH14	9.95255e-08	6.68124e-08	1.96567e-07	2.96518e-08	0	0	0	9.79045e-08
GNAZ	2.26275e-07	0	1.02691e-07	2.18851e-06	2.87269e-06	4.15153e-07	2.91464e-07	1.79862e-05
RAB36	2.87696e-07	6.68057e-08	1.1424e-07	1.01699e-06	1.04015e-07	1.33439e-06	0	8.72938e-06
BCR	1.09572e-05	4.32503e-06	1.32802e-05	2.9565e-05	1.65783e-05	1.10131e-05	6.47772e-06	1.86955e-05
LINC01659	1.78039e-07	4.29074e-08	2.35215e-08	1.3807e-07	1.21977e-07	4.19316e-08	7.62407e-08	0
AP000345.2	7.72666e-08	0	1.67182e-07	0	1.13014e-06	3.62856e-07	0	2.12274e-06
DRICH1	7.23294e-08	0	1.81281e-07	6.08529e-08	0	1.42251e-07	0	6.95891e-08
RGL4	4.05518e-05	5.31992e-06	2.45525e-07	8.69239e-07	6.45412e-06	1.16008e-06	2.99972e-06	3.01936e-06
ZNF70	2.88937e-06	1.48453e-06	3.07423e-07	2.2132e-06	1.42409e-06	3.40643e-06	3.31187e-07	5.99146e-07
CHCHD10	6.83604e-05	3.75706e-05	0.000155339	4.95467e-05	0.000138476	3.8534e-05	3.7511e-05	4.94391e-05
MMP11	2.46492e-07	0	5.92351e-08	1.76189e-06	4.02181e-06	1.98622e-06	3.19962e-07	2.35232e-07
SMARCB1	4.83045e-05	3.97281e-05	4.33642e-05	6.62509e-05	0.000113219	6.21803e-05	5.23127e-05	4.42753e-05
DERL3	1.17509e-06	1.28768e-06	1.10307e-06	4.00454e-07	1.2863e-05	2.37169e-07	1.03793e-07	2.97392e-06
SLC2A11	1.064e-05	1.38668e-06	5.73295e-07	2.98991e-06	1.51436e-05	4.94956e-06	3.57993e-06	3.8131e-06
MIF	0.000276087	7.77995e-05	0.000246988	0.000403194	0.000276313	0.000445328	0.000103581	0.000180077
MIF-AS1	1.78296e-06	9.61532e-07	1.56665e-06	2.9331e-06	1.38498e-06	2.71116e-06	8.64612e-07	7.25986e-07
AP000350.6	2.38911e-06	1.56559e-06	4.8122e-07	4.88782e-07	2.23525e-06	2.42549e-06	3.74433e-07	1.48079e-06
GSTT2B	3.11352e-08	2.74661e-07	1.24321e-08	2.97654e-06	0	2.29716e-06	0	1.72938e-06
DDT	0.000181986	0.000184509	0.00021285	0.000144864	0.000164737	0.000117155	0.000160266	0.000184044
CABIN1	3.05944e-05	1.10321e-05	1.10242e-05	1.9016e-05	1.66292e-05	1.42686e-05	8.70226e-06	2.02934e-05
SUSD2	2.45644e-07	1.65128e-07	2.98731e-06	3.59458e-07	0	1.35829e-06	0	7.70213e-06
GGT5	3.28418e-07	2.86338e-05	1.75219e-07	2.66355e-05	3.31735e-07	2.35011e-05	1.09463e-05	2.19015e-06
SPECC1L	1.1189e-05	6.68784e-06	5.50345e-06	1.15564e-05	5.88097e-06	1.32417e-05	1.86969e-05	1.47666e-05
ADORA2A-AS1	6.11837e-07	2.33113e-06	2.59769e-08	6.95405e-07	2.02701e-06	7.98718e-07	7.54338e-06	2.40578e-06
UPB1	1.04137e-06	2.85183e-06	1.62939e-07	5.14432e-07	1.39686e-06	2.45122e-06	1.99335e-05	3.12723e-06
GUCD1	2.16666e-05	4.812e-05	6.05282e-05	2.8802e-05	3.71902e-05	2.18166e-05	2.86315e-05	4.42449e-05
SNRPD3	0.000151062	0.000113303	0.00017195	0.000209846	0.000165472	0.0001909	0.000119074	0.000142907
GGT1	5.22767e-06	3.13477e-06	1.49561e-05	1.08741e-06	3.84497e-07	2.01205e-06	5.24602e-07	1.50544e-06
LRRC75B	1.46334e-06	8.57726e-07	1.00273e-05	2.66404e-06	0	4.13233e-06	5.14941e-07	1.65568e-06
SGSM1	4.45969e-07	5.32346e-07	2.9195e-06	3.50808e-06	7.27305e-07	6.96617e-06	3.03428e-07	2.89832e-05
KIAA1671	5.92156e-06	1.24399e-06	2.50337e-05	2.24371e-05	5.23821e-07	1.76759e-06	2.76586e-06	3.04641e-05
AL022323.3	7.33654e-07	5.32025e-07	1.10491e-06	2.24623e-06	1.66694e-06	9.70256e-07	1.07063e-06	3.1215e-06
AL022323.4	3.04662e-06	7.44355e-07	1.4536e-05	1.53103e-05	4.81382e-07	2.89893e-06	9.93673e-07	1.20185e-05
CRYBB2	2.74285e-06	2.24417e-06	1.41497e-06	9.29523e-06	2.64234e-06	4.91625e-06	6.73604e-07	1.47319e-06
LRP5L	4.35272e-06	1.44438e-06	3.12915e-06	1.71028e-06	2.71219e-06	3.11358e-06	4.29112e-06	1.70479e-06
GRK3	7.02151e-06	3.00177e-05	3.84405e-06	1.63167e-06	4.14313e-05	3.82138e-06	0.000127017	1.06211e-05
ASPHD2	3.9678e-06	2.41389e-06	1.75564e-06	4.39553e-06	9.81381e-06	2.61705e-06	2.11274e-06	1.0271e-06
HPS4	3.50315e-05	1.92015e-05	2.41526e-05	2.81794e-05	4.91704e-05	2.40704e-05	9.8264e-06	2.95286e-05
SRRD	1.65027e-05	9.90713e-06	1.44626e-05	2.1664e-05	1.85465e-05	2.79592e-05	8.43668e-06	1.32029e-05
TFIP11	2.29292e-05	2.079e-05	1.39988e-05	2.92236e-05	1.90703e-05	1.88134e-05	6.46873e-06	1.84423e-05
Z95115.1	1.29598e-06	1.86952e-07	6.17192e-07	1.23152e-06	1.076e-06	6.76522e-07	6.38228e-07	4.46317e-07
TPST2	3.2423e-05	3.66729e-05	8.0924e-06	2.71104e-05	1.44991e-05	1.75154e-05	7.9485e-06	2.15431e-05
CRYBA4	0	0	6.42561e-08	0	0	0	0	0
MIAT	2.12748e-05	2.90735e-06	1.45363e-06	1.77632e-06	4.12717e-06	7.19256e-07	2.49048e-06	7.6158e-06
MIATNB	6.36997e-06	3.61969e-06	4.22758e-06	2.05997e-06	4.22096e-06	1.09401e-06	1.2381e-06	3.88676e-06
MN1	5.68652e-07	4.0143e-06	1.94664e-06	3.56684e-06	0	8.60937e-06	0	2.77417e-06
PITPNB	6.07474e-05	6.23645e-05	4.60837e-05	0.000121236	7.54996e-05	0.000144111	7.82737e-05	5.86911e-05
TTC28	3.55218e-06	2.08755e-06	1.70193e-06	2.41979e-05	1.86709e-06	1.64128e-05	1.61514e-06	1.47694e-05
CHEK2	1.87029e-06	9.56537e-07	4.20701e-06	2.43453e-06	2.57772e-06	9.51315e-07	7.55004e-07	1.08874e-06
HSCB	1.69521e-05	1.04691e-05	8.31398e-06	3.16406e-05	2.48454e-05	2.28377e-05	8.4947e-06	1.20866e-05
CCDC117	2.71817e-05	4.27659e-05	1.61174e-05	2.51516e-05	2.92867e-05	1.93264e-05	1.84494e-05	1.5621e-05
XBP1	8.40325e-05	0.000169269	0.000119728	0.000212421	4.56368e-05	0.000264305	6.13514e-05	0.000262707
Z93930.2	1.20449e-05	6.59185e-06	5.86968e-06	8.42231e-06	4.62288e-06	6.09757e-06	4.4878e-06	8.24893e-06
ZNRF3	7.80051e-07	1.59732e-07	4.00803e-06	7.59614e-06	5.51715e-07	1.69674e-05	5.77052e-07	5.28992e-06
ZNRF3-AS1	7.07234e-07	1.23794e-07	5.47555e-07	1.28414e-06	2.61669e-07	1.04219e-06	2.88344e-07	2.18349e-07
KREMEN1	1.32391e-06	2.20656e-05	3.28274e-06	2.16969e-06	6.10498e-07	2.46259e-05	1.01185e-06	3.36733e-06
EMID1	1.17203e-06	5.76525e-08	1.11596e-06	1.77468e-06	5.91665e-08	5.56917e-06	1.15016e-06	9.87164e-06
RHBDD3	9.91416e-06	2.4522e-05	1.26259e-05	1.71642e-05	8.33851e-06	2.3162e-05	9.62546e-06	1.75154e-05
EWSR1	9.58553e-05	0.000171877	0.00014377	0.000211816	0.000111927	0.000208946	0.000118079	0.000163065
GAS2L1	1.33336e-06	3.79308e-06	2.15673e-06	1.11622e-05	0	8.46573e-06	1.45002e-06	3.74548e-07
RASL10A	1.86931e-07	4.38765e-07	1.09945e-07	2.67867e-06	4.98026e-07	3.50218e-07	5.47345e-07	6.17861e-07
AP1B1	2.02789e-05	2.2173e-05	4.42205e-05	4.01516e-05	4.45037e-05	2.20686e-05	6.60056e-06	2.93505e-05
NEFH	1.51875e-06	1.46973e-06	1.27688e-06	1.84126e-06	8.59732e-07	1.40432e-05	7.13696e-05	8.23275e-07
THOC5	1.95548e-05	1.39045e-05	6.46006e-06	1.64605e-05	1.73024e-05	1.56083e-05	6.43268e-06	1.66988e-05
NIPSNAP1	1.93594e-05	1.40108e-06	8.5671e-06	5.27662e-06	1.26686e-05	2.78792e-06	5.5975e-06	1.74481e-05
NF2	1.78417e-05	8.67656e-06	1.35081e-05	2.02081e-05	1.46439e-05	2.68659e-05	4.64065e-06	7.97663e-06
ZMAT5	2.04601e-05	1.95127e-05	7.76822e-06	1.18851e-05	1.2773e-05	9.59047e-06	9.82849e-06	9.01413e-06
UQCR10	0.000262731	0.000270567	0.000291478	0.000180027	0.00027086	0.000181754	0.000202104	0.00025175
ASCC2	3.48961e-05	1.98184e-05	2.21016e-05	2.43238e-05	2.976e-05	2.4747e-05	1.04084e-05	2.89055e-05
MTMR3	1.83254e-05	3.73351e-05	1.57871e-05	1.73514e-05	1.33775e-05	1.82464e-05	1.33572e-05	3.23397e-05
AC003681.1	9.25738e-06	1.007e-05	3.28553e-06	3.54569e-06	7.13828e-06	6.42008e-06	7.35359e-06	7.18686e-06
HORMAD2	0	0	3.23773e-08	1.01908e-07	0	0	0	3.56629e-07
LIF	3.47229e-06	1.90318e-05	1.08365e-05	0.000106418	4.72873e-07	0.000298622	1.94957e-07	2.79775e-06
AC004264.1	4.36479e-07	0	3.70377e-07	1.14333e-06	2.76768e-07	3.46825e-08	0	0
CASTOR1	4.57241e-06	5.94666e-06	3.54408e-07	3.07408e-06	1.18034e-06	6.79638e-07	3.07293e-05	9.22975e-07
TBC1D10A	2.27683e-05	1.29611e-05	1.07349e-05	6.72194e-06	8.24439e-06	2.06041e-05	6.75928e-05	6.87162e-06
SF3A1	3.78255e-05	3.98292e-05	2.92511e-05	4.13785e-05	3.82687e-05	4.13727e-05	6.04446e-05	2.75945e-05
CCDC157	4.57883e-06	3.63461e-06	2.10461e-06	2.67536e-06	2.51053e-06	4.61764e-06	4.77174e-06	4.66846e-06
RNF215	4.69819e-06	4.8629e-06	2.35987e-06	7.09583e-06	2.51791e-06	5.06e-06	5.66984e-06	4.36152e-06
SEC14L2	3.83431e-06	1.03304e-06	1.46199e-05	1.47565e-05	1.58801e-06	1.77257e-05	5.93132e-07	1.20641e-05
MTFP1	1.44885e-05	2.76895e-06	6.4506e-06	1.62005e-05	1.09009e-05	1.01384e-05	4.60994e-06	4.32132e-06
GAL3ST1	2.22256e-08	3.73195e-08	1.96518e-06	0	8.84376e-08	1.06693e-07	7.15978e-07	6.80197e-06
PES1	1.48463e-05	1.79234e-05	2.60391e-05	6.05298e-05	2.6763e-05	9.23957e-05	9.39442e-06	1.53879e-05
TCN2	2.59422e-07	6.6008e-06	1.46828e-05	1.57918e-05	0	1.84562e-06	2.249e-07	1.58806e-06
SLC35E4	2.7635e-06	1.59762e-05	3.79632e-06	3.26222e-05	3.06791e-06	2.7171e-05	4.61591e-06	1.06619e-05
DUSP18	1.13533e-05	1.95355e-05	5.81681e-06	1.17975e-05	1.61561e-05	5.1967e-06	1.39428e-05	3.58645e-05
OSBP2	3.21525e-07	6.15168e-08	3.82947e-06	8.60389e-06	0	2.28589e-06	2.51142e-07	2.90271e-05
MORC2-AS1	6.92869e-06	2.77531e-06	4.44107e-06	5.98375e-06	6.63886e-06	1.32338e-05	2.46593e-06	1.01834e-05
MORC2	1.16052e-05	6.95051e-06	8.06307e-06	1.43019e-05	1.10468e-05	1.93051e-05	4.4019e-06	1.2512e-05
SMTN	2.14235e-06	6.55793e-06	6.29679e-05	7.46561e-05	1.28092e-06	6.10497e-05	5.2288e-07	3.78549e-05
SELENOM	7.63715e-06	5.78397e-06	9.56551e-06	0.000109533	1.9051e-06	0.00038602	5.46605e-06	7.75051e-05
INPP5J	5.28855e-08	0	2.62821e-06	2.22409e-07	0	5.82902e-08	3.46704e-07	1.43921e-06
RNF185	9.44078e-06	2.3702e-05	1.39333e-05	1.26366e-05	9.23877e-06	8.58163e-06	7.3948e-06	1.47649e-05
LIMK2	9.25266e-06	2.0463e-05	1.28595e-05	6.10284e-05	3.80595e-06	8.80193e-06	2.60746e-06	1.40621e-05
PIK3IP1	0.000207477	8.27758e-06	3.74299e-05	7.29815e-06	5.73299e-05	6.1232e-06	1.19581e-05	9.67353e-06
PIK3IP1-AS1	1.81671e-06	5.73565e-08	7.62334e-07	3.84826e-07	9.1493e-07	0	2.52128e-07	6.48075e-07
PATZ1	1.27069e-05	2.76037e-06	5.80095e-06	6.78246e-06	8.5363e-06	6.91189e-06	4.43599e-06	9.04662e-06
LINC01521	2.49747e-06	7.66704e-07	4.15313e-07	2.2427e-06	2.17726e-06	5.3967e-07	1.40907e-06	9.64822e-07
DRG1	2.65455e-05	1.88452e-05	3.26428e-05	4.62211e-05	2.38253e-05	5.91894e-05	1.73494e-05	2.57915e-05
EIF4ENIF1	1.25673e-05	7.79476e-06	9.96247e-06	1.67948e-05	1.69187e-05	1.37042e-05	1.14003e-05	1.3567e-05
SFI1	4.69126e-05	7.07411e-06	1.05074e-05	9.97393e-06	2.56672e-05	6.63698e-06	1.17065e-05	1.1838e-05
PISD	1.26019e-05	3.27217e-05	3.08946e-05	3.19052e-05	1.40278e-05	3.39063e-05	1.49846e-05	2.09885e-05
PRR14L	3.30505e-05	4.34525e-05	2.95953e-05	2.65044e-05	2.8823e-05	1.83905e-05	2.57637e-05	4.92295e-05
DEPDC5	1.17172e-05	1.39263e-05	3.97893e-06	9.46209e-06	2.15179e-05	6.11465e-06	6.80653e-06	8.31149e-06
YWHAH	0.000121672	0.000112443	0.00025781	0.000209043	7.09432e-05	0.000130105	8.47344e-05	0.000325085
SLC5A1	5.68556e-07	6.76047e-07	0.000101948	4.27682e-07	0	1.05983e-07	1.23815e-06	1.12869e-05
RFPL3S	3.46231e-07	2.78225e-07	2.08871e-07	7.37935e-07	6.48341e-07	1.37077e-06	0	1.07189e-06
RTCB	6.05434e-05	4.65916e-05	8.19993e-05	9.43424e-05	8.45124e-05	7.77477e-05	7.18294e-05	8.58285e-05
FBXO7	6.55051e-05	6.19675e-05	5.47281e-05	6.10077e-05	6.36254e-05	6.84256e-05	6.41658e-05	7.89172e-05
TIMP3	5.04026e-07	7.5588e-07	5.07925e-06	5.31098e-05	0	0.000333723	4.03616e-06	6.76201e-06
LARGE1	2.02326e-07	3.76354e-07	6.81818e-06	1.16215e-05	1.55454e-06	2.06593e-05	1.6109e-07	1.07122e-05
ISX	1.30711e-07	1.424e-07	7.38788e-06	0	0	8.23175e-07	6.85845e-07	5.34436e-06
HMGXB4	4.079e-05	5.25759e-05	2.42986e-05	5.11404e-05	3.92111e-05	5.65461e-05	2.49886e-05	1.74923e-05
TOM1	1.5042e-05	0.000119997	2.01844e-05	4.65766e-05	1.47839e-05	4.29049e-05	1.20299e-05	4.30057e-05
Z82244.2	1.94556e-07	7.91136e-06	1.27834e-06	3.6747e-06	0	3.81026e-06	1.81633e-06	3.94622e-06
HMOX1	7.1495e-05	0.00219352	0.000527425	0.00168885	0.000106402	0.00186993	0.0004552	0.000903594
MCM5	3.892e-05	9.7609e-06	1.27931e-05	2.15095e-05	6.48627e-05	1.28403e-05	8.54883e-05	5.38308e-06
APOL6	5.99171e-05	3.54313e-05	0.000118329	3.64583e-05	2.15236e-05	4.06018e-05	1.78842e-05	8.13635e-05
RBFOX2	1.94504e-06	1.27951e-06	3.57126e-05	5.4926e-05	3.45772e-07	6.00153e-05	6.72841e-07	5.36565e-05
Z82217.1	2.82646e-07	1.4015e-07	7.57877e-07	5.75573e-06	0	6.71126e-06	0	1.79032e-06
Z95114.4	8.78906e-07	5.96358e-07	7.28059e-07	3.51885e-06	7.75396e-07	1.53448e-06	8.11371e-07	7.60228e-07
APOL3	2.74566e-05	4.64874e-06	1.47978e-06	6.35462e-05	1.23094e-05	8.16883e-06	5.54182e-06	9.41603e-07
APOL4	9.52253e-07	1.2037e-07	3.14501e-07	6.16125e-06	6.12331e-08	2.75699e-06	5.47913e-07	0
APOL2	4.1901e-05	2.05533e-05	4.90453e-05	5.87701e-05	4.18594e-05	2.93397e-05	5.80055e-05	3.60869e-05
APOL1	1.42833e-05	5.09433e-06	2.13162e-05	2.47287e-05	3.55958e-06	1.73464e-05	3.28391e-05	2.15887e-05
MYH9	0.000211934	0.00014777	0.000194078	0.000152782	0.000130078	0.000150567	0.00018848	0.000199653
TXN2	6.0058e-05	3.43663e-05	4.9202e-05	5.48864e-05	5.84439e-05	5.55805e-05	3.26811e-05	2.82019e-05
FOXRED2	1.00325e-06	1.10232e-06	9.02861e-07	5.98114e-07	1.13e-06	4.94862e-06	5.04531e-07	1.55739e-06
EIF3D	0.000171089	9.84259e-05	0.000173495	0.000254906	0.000200308	0.000255608	0.000125218	7.6605e-05
IFT27	2.4297e-05	9.17252e-06	5.79257e-06	1.25473e-05	1.92063e-05	7.46871e-06	8.25859e-06	2.19867e-05
NCF4	7.94373e-06	6.39155e-05	6.17464e-07	2.81506e-06	3.66603e-05	3.42769e-07	1.10494e-05	0
CSF2RB	1.17095e-06	5.37011e-05	1.57389e-07	2.21146e-05	1.17559e-05	1.00115e-07	4.91728e-05	0
TST	1.46349e-05	1.19395e-05	6.13292e-05	9.95104e-06	7.50455e-06	8.16757e-06	1.89772e-05	1.41741e-05
MPST	4.89041e-05	1.81298e-05	6.02194e-05	2.60041e-05	3.05611e-05	2.09833e-05	3.39915e-05	2.58644e-05
KCTD17	1.77545e-05	6.22628e-06	1.43576e-06	2.04957e-05	9.0234e-06	1.39794e-05	1.58972e-05	4.81661e-06
TMPRSS6	3.96181e-07	0	2.39561e-08	0	8.22926e-08	1.64607e-07	0	5.83e-06
IL2RB	0.000130398	5.80716e-06	1.55243e-06	3.21914e-06	5.75791e-06	3.89311e-06	8.45176e-06	7.12009e-06
C1QTNF6	4.33342e-06	4.55742e-07	1.08745e-06	6.54767e-06	2.56486e-06	6.68744e-06	3.15971e-07	2.50046e-07
RAC2	0.000249606	0.000151273	1.74448e-05	1.46389e-05	0.000130636	1.19917e-05	1.60861e-05	1.23477e-05
CYTH4	3.58262e-05	3.20697e-05	4.49747e-07	1.14765e-06	1.30734e-05	4.91264e-07	4.88472e-06	1.77667e-06
ELFN2	4.59527e-08	3.01694e-08	2.60703e-07	0	0	2.43431e-07	0	0
MFNG	9.42267e-05	1.89722e-05	2.92774e-06	3.95456e-05	4.3711e-05	2.55847e-06	5.91467e-06	4.85399e-06
CARD10	4.71133e-07	7.39377e-07	4.48659e-05	1.6062e-05	6.82672e-07	6.44591e-06	8.95187e-08	6.5644e-05
CDC42EP1	6.39977e-07	2.1433e-06	4.741e-05	4.14877e-05	8.36505e-07	4.43281e-05	1.43077e-06	1.00905e-05
LGALS2	8.36205e-07	3.91633e-06	4.82364e-05	4.25776e-07	2.21388e-06	7.4821e-08	4.25724e-05	2.28722e-05
GGA1	5.95236e-05	0.000129723	3.09378e-05	6.22331e-05	5.80736e-05	5.18541e-05	6.74347e-05	3.5456e-05
SH3BP1	3.14421e-05	1.95192e-05	9.98349e-06	9.9949e-07	1.52656e-05	1.11264e-05	9.38553e-06	5.67001e-06
LGALS1	0.000111563	0.00119789	1.15908e-05	0.00130009	8.8544e-05	0.00173575	0.00175918	2.00945e-05
NOL12	1.65281e-05	1.45583e-05	1.20846e-05	1.63077e-05	1.52173e-05	1.29615e-05	6.82523e-06	6.5337e-06
TRIOBP	2.9084e-05	2.2631e-05	2.7174e-05	9.06964e-05	2.43773e-05	4.6557e-05	3.65241e-05	2.90374e-05
H1F0	2.3329e-06	2.44144e-05	4.86742e-05	5.59307e-05	2.9738e-06	4.00743e-05	2.2615e-05	9.03046e-05
GCAT	2.85151e-06	1.4247e-06	2.62548e-06	5.12543e-06	1.98781e-07	9.83482e-06	1.91608e-06	1.63111e-06
ANKRD54	1.69483e-05	1.05785e-05	7.16151e-06	1.88246e-05	8.89523e-06	1.30533e-05	8.90763e-06	8.20832e-06
EIF3L	0.000205817	0.000104138	0.000103863	0.000141849	0.00026623	0.000170706	0.000187606	7.85396e-05
MICALL1	8.7842e-06	2.14442e-05	1.63977e-05	2.91558e-05	9.61228e-06	2.11689e-05	1.24616e-05	1.43436e-05
POLR2F	6.98889e-05	7.19391e-05	6.98143e-05	0.000120907	6.26709e-05	0.000150023	2.90146e-05	5.72657e-05
PICK1	5.87203e-06	4.63721e-06	1.47834e-05	4.59936e-06	6.93299e-06	5.74903e-06	4.71491e-06	1.58311e-05
BAIAP2L2	9.64223e-07	5.30945e-07	4.11551e-05	3.5013e-07	7.93863e-07	1.12811e-06	1.47191e-06	2.41608e-05
AL022322.1	8.51348e-07	2.07934e-08	2.28326e-07	1.63568e-07	1.25491e-07	6.31357e-08	2.01521e-07	7.7951e-07
PLA2G6	5.88089e-06	8.95131e-07	2.92352e-06	2.04921e-06	4.14518e-06	8.45871e-07	3.93488e-06	8.90621e-06
AL022322.2	4.4345e-06	2.42274e-06	2.2792e-06	1.69454e-06	3.85877e-06	4.86725e-06	1.96881e-06	2.18861e-06
MAFF	1.62235e-05	9.03716e-05	9.83785e-05	0.000306792	7.05814e-06	0.000145758	0.000105664	8.94601e-05
TMEM184B	1.39293e-05	1.61875e-05	2.41412e-05	4.09568e-05	4.31022e-06	2.316e-05	1.43073e-05	2.87239e-05
CSNK1E	2.18767e-05	3.02558e-05	4.99812e-05	9.44566e-05	2.52047e-05	0.000147863	4.69687e-05	8.64798e-05
TPTEP2-CSNK1E	2.95626e-06	2.45537e-07	8.19267e-07	1.73382e-06	2.64786e-06	2.3225e-07	1.50749e-06	2.69093e-07
KDELR3	4.28683e-07	1.64115e-07	6.58899e-06	3.93361e-06	1.04226e-07	1.19592e-05	1.61005e-07	2.53471e-06
DDX17	0.000400274	0.000270016	0.000141333	0.000216183	0.000448673	0.000199136	0.00029465	0.00034343
DMC1	6.02106e-07	3.57537e-07	3.54518e-07	1.65167e-07	0	1.21656e-06	3.86467e-07	1.35754e-07
FAM227A	1.65298e-06	1.84298e-07	1.09321e-06	1.94099e-06	3.9563e-07	3.97595e-06	3.90542e-07	8.9749e-06
CBY1	1.03581e-05	1.98646e-06	9.62867e-06	1.08675e-05	4.35087e-06	1.13464e-05	3.39022e-06	1.57705e-05
TOMM22	9.20138e-05	5.46722e-05	0.000121676	0.000134253	0.000138781	0.000154851	6.59976e-05	4.76305e-05
JOSD1	6.4245e-05	5.22556e-05	0.000112008	7.65776e-05	5.62696e-05	4.74888e-05	8.00133e-05	8.5973e-05
GTPBP1	1.88417e-05	1.56387e-05	3.71583e-05	2.98911e-05	1.88185e-05	3.01136e-05	4.78839e-05	2.80258e-05
AL021707.5	4.98742e-07	8.90101e-07	2.28601e-07	4.76659e-07	4.918e-07	9.83533e-07	3.37931e-06	0
SUN2	0.000113641	5.27962e-05	1.83496e-05	3.91212e-05	3.13696e-05	3.9101e-05	1.34857e-05	3.61108e-05
AL021707.1	3.71518e-07	2.65312e-07	4.7487e-07	9.26506e-07	2.18164e-06	7.47664e-07	1.85392e-06	2.11903e-06
AL021707.6	1.60991e-06	2.75096e-06	4.70617e-06	2.15703e-06	2.19986e-06	6.28647e-06	3.14124e-05	2.20696e-06
AL021707.7	1.30014e-06	4.77506e-07	1.42077e-06	1.76604e-06	2.57918e-06	5.1994e-07	5.87446e-06	1.41597e-06
DNAL4	8.32008e-06	4.99766e-06	3.06325e-06	5.51738e-06	6.73158e-06	8.97005e-06	2.8505e-06	6.0945e-06
NPTXR	1.52444e-06	5.87436e-08	1.01647e-07	3.03381e-06	1.79713e-07	3.4601e-06	0	7.48858e-06
CBX6	7.45619e-05	3.28632e-05	3.08547e-05	4.23635e-05	9.63218e-05	7.54432e-05	0.000218328	0.000119871
AL022318.1	0	0	3.88963e-09	0	0	0	0	4.13735e-07
APOBEC3A	6.94757e-07	9.7834e-07	7.23827e-06	9.9703e-07	1.25491e-07	3.66163e-07	5.73787e-06	1.97114e-06
APOBEC3B	6.46024e-07	0	1.19426e-05	5.16435e-07	8.40763e-07	4.70255e-07	1.63052e-07	1.36362e-06
APOBEC3B-AS1	0	0	8.89202e-08	0	0	0	0	0
APOBEC3C	6.62944e-05	5.39222e-06	1.06297e-05	2.5228e-06	8.16456e-05	5.7215e-06	2.38825e-05	5.14587e-06
APOBEC3D	2.97739e-06	0	3.5304e-07	1.14256e-06	1.25677e-06	9.44308e-07	2.29723e-07	0
APOBEC3F	7.80536e-06	8.60358e-07	1.75486e-06	1.90221e-06	8.70921e-06	1.33036e-06	5.72753e-06	4.59684e-06
APOBEC3G	0.000177708	7.05907e-06	3.34629e-06	1.12539e-05	0.000127395	1.57915e-05	0.000105867	2.90802e-06
CBX7	2.7208e-05	2.76802e-06	6.97659e-07	2.34211e-06	1.50676e-05	1.71854e-06	3.24574e-05	6.07633e-06
AL031846.2	1.05716e-05	9.11808e-07	4.90504e-07	7.93721e-07	6.2496e-06	8.34636e-08	1.66268e-06	4.70649e-07
PDGFB	1.02605e-06	5.21579e-06	7.50621e-07	7.56702e-05	8.86781e-07	4.02139e-06	6.8086e-06	2.1398e-07
AL022326.1	2.39068e-07	1.50055e-06	8.27274e-07	1.26166e-06	3.8995e-07	4.79652e-07	9.71039e-07	1.06904e-06
RPL3	0.00426536	0.000804148	0.00211196	0.00193844	0.00469086	0.00229865	0.001946	0.00173377
SYNGR1	3.34463e-05	9.56335e-07	1.4324e-06	1.49505e-06	1.58838e-05	8.06097e-06	1.97267e-06	3.33724e-06
TAB1	1.15454e-05	2.68224e-06	2.07421e-06	6.52913e-06	6.09309e-06	4.77387e-06	3.8157e-06	3.66352e-06
MGAT3	3.91991e-07	0	1.29241e-06	2.95738e-07	1.03495e-06	7.66516e-07	1.54772e-06	1.94351e-06
MIEF1	2.38628e-05	1.9444e-05	1.68554e-05	2.29581e-05	2.35385e-05	3.62609e-05	1.6261e-05	2.72092e-05
ATF4	0.000154355	0.000323695	0.000303483	0.000421287	0.0001525	0.000467793	0.000254746	0.000364901
RPS19BP1	0.000151186	0.000162355	0.000132656	0.000162577	0.000113369	0.000144538	5.27899e-05	0.000117163
GRAP2	4.81903e-05	1.74086e-06	2.73705e-07	1.00727e-06	3.47132e-06	1.19643e-06	7.21097e-06	2.84188e-06
FAM83F	7.5089e-07	5.24572e-07	1.54345e-05	3.16442e-07	3.24268e-07	1.4236e-06	3.24413e-07	2.00746e-05
TNRC6B	0.000242205	8.13899e-05	3.16534e-05	0.000100612	0.000215292	6.04139e-05	7.31278e-05	0.000113301
ADSL	3.32108e-05	1.47481e-05	1.77259e-05	4.18641e-05	3.47755e-05	3.79468e-05	1.29783e-05	2.1399e-05
SGSM3	8.37029e-06	3.41662e-06	7.05233e-06	6.03978e-06	7.97807e-06	4.53323e-06	7.01598e-06	3.1858e-06
AL022238.2	6.10977e-06	3.41678e-06	2.01429e-06	4.79713e-06	7.77116e-06	8.36518e-06	7.30868e-06	6.00335e-06
MKL1	1.62786e-05	1.66354e-05	9.78272e-06	1.47613e-05	1.2012e-05	1.73069e-05	3.61586e-05	1.7632e-05
AL031594.1	6.05941e-07	1.0569e-06	7.47702e-08	1.90876e-07	1.97323e-06	3.91996e-07	1.61701e-06	0
SLC25A17	1.17543e-05	8.16447e-06	9.32738e-06	1.64505e-05	8.8821e-06	4.02027e-05	1.58425e-05	9.89409e-06
ST13	0.000176632	0.000209704	0.000143161	0.000200581	0.000214721	0.000182523	0.00016203	0.000179649
XPNPEP3	1.47274e-05	1.03368e-05	6.63591e-06	1.30845e-05	1.44007e-05	1.26005e-05	6.8351e-06	1.52634e-05
RBX1	0.000252749	0.000223646	0.000156634	0.000293474	0.000278873	0.000264805	0.000361728	0.000223433
EP300	7.01042e-05	0.000132863	5.54291e-05	7.14468e-05	7.65266e-05	6.51353e-05	7.67174e-05	8.49944e-05
L3MBTL2	1.68332e-05	8.80236e-06	1.21282e-05	1.64506e-05	1.63957e-05	1.43825e-05	5.81753e-06	1.43833e-05
AL035681.1	7.59514e-07	1.84298e-07	3.12054e-07	7.8952e-07	1.0537e-06	2.65751e-07	1.10812e-07	1.46637e-06
RANGAP1	4.1323e-05	1.35029e-05	4.96388e-05	5.42517e-05	3.63275e-05	5.68703e-05	4.19696e-05	5.65173e-05
ZC3H7B	1.73615e-05	7.16536e-06	1.95963e-05	2.99415e-05	1.84262e-05	3.28087e-05	7.02377e-05	2.91317e-05
TEF	4.58665e-07	8.88863e-07	2.59454e-06	2.46113e-06	9.46207e-07	3.19172e-06	1.16851e-06	1.74523e-06
TOB2	2.73359e-05	2.92227e-05	3.82801e-05	4.70558e-05	2.79245e-05	4.05893e-05	3.40554e-05	4.29012e-05
PHF5A	6.76936e-05	6.64096e-05	4.66902e-05	8.67113e-05	6.35245e-05	9.87431e-05	5.23866e-05	4.46964e-05
ACO2	3.43722e-05	4.3744e-05	6.32862e-05	3.96357e-05	4.36797e-05	4.06593e-05	5.19847e-05	6.09146e-05
POLR3H	1.50942e-05	9.71535e-06	7.0435e-06	2.13921e-05	2.27527e-05	4.20704e-05	6.93244e-06	1.29625e-05
PMM1	2.396e-05	1.2461e-05	2.19285e-05	5.15442e-06	6.35078e-06	1.67083e-05	8.76319e-06	2.85835e-05
DESI1	2.43627e-05	8.46473e-05	4.92362e-05	5.29805e-05	2.80594e-05	4.89716e-05	5.33466e-05	4.06232e-05
XRCC6	0.000166953	0.000147384	0.000133783	0.000237698	0.000218173	0.000221261	0.000159001	0.00015124
SNU13	0.00018685	0.000117232	0.000188575	0.000331493	0.000225548	0.000364556	7.01936e-05	0.000220233
C22orf46	9.65844e-06	3.90124e-06	3.03112e-06	5.14808e-06	7.28116e-06	3.37799e-06	2.19471e-06	3.03927e-06
MEI1	2.62243e-05	3.39353e-05	2.03464e-06	2.51262e-06	1.01256e-05	5.37109e-07	2.56409e-06	8.32828e-06
CCDC134	2.51267e-06	4.00381e-06	2.79655e-06	1.88483e-06	1.55143e-06	2.10881e-06	7.58566e-07	5.49681e-07
AL021453.1	5.09512e-06	1.76731e-06	2.61833e-06	2.4541e-06	4.09949e-06	2.05556e-06	6.70541e-06	1.94523e-06
SREBF2	2.95664e-05	1.26081e-05	2.76971e-05	1.87977e-05	3.08802e-05	2.55655e-05	6.28466e-05	6.5194e-05
CENPM	1.46405e-05	1.83645e-06	5.81235e-06	3.10934e-06	1.39153e-05	5.91321e-06	2.14768e-06	3.42715e-07
WBP2NL	1.32047e-06	1.52165e-06	1.24443e-06	2.19711e-06	5.67571e-06	1.37035e-06	6.01984e-07	1.93156e-06
NAGA	5.25965e-06	2.12563e-05	7.22096e-06	7.26915e-06	3.54278e-06	4.3691e-06	9.48547e-06	5.21161e-06
PHETA2	1.1768e-06	2.45455e-06	2.11258e-06	9.65012e-06	4.86302e-07	8.87747e-06	3.75385e-06	4.68483e-06
SMDT1	0.000147241	0.000117613	9.08181e-05	7.58146e-05	0.000158205	5.64432e-05	0.000118466	0.0001728
NDUFA6	0.000135384	0.000193299	0.00015976	0.000161833	0.000117477	0.000181785	0.000118395	0.00016665
CYP2D6	9.09139e-07	2.5707e-07	8.69165e-07	3.71212e-07	2.64891e-07	1.0456e-07	2.23279e-07	4.88711e-07
TCF20	2.45721e-05	1.38279e-05	1.55506e-05	1.32135e-05	1.6674e-05	8.69969e-06	1.4847e-05	2.8148e-05
Z83851.1	8.07944e-07	2.2892e-07	1.17144e-06	1.96141e-07	1.60796e-06	5.17656e-07	4.55772e-07	3.6034e-07
LINC01315	7.25204e-08	3.26975e-08	4.13677e-07	9.3894e-07	1.47046e-07	6.92544e-07	0	5.53861e-06
NFAM1	1.38742e-07	3.89094e-06	2.82945e-08	2.25565e-07	0	0	2.0301e-07	5.42419e-08
RRP7A	5.82465e-05	6.36731e-05	8.13434e-05	9.14128e-05	6.75399e-05	0.000119689	4.31924e-05	4.62566e-05
SERHL2	3.44994e-07	1.35721e-07	9.76943e-08	2.79709e-07	8.41034e-07	1.3928e-07	1.00158e-07	6.36907e-07
POLDIP3	2.84453e-05	3.71938e-05	1.98935e-05	3.46414e-05	3.37071e-05	5.69815e-05	3.34441e-05	2.87507e-05
Z93241.1	2.07137e-06	3.02753e-06	1.16983e-05	1.25774e-05	1.58377e-06	1.63978e-05	2.36112e-06	2.75761e-06
CYB5R3	4.80924e-05	7.78043e-05	9.33529e-05	0.000121277	4.47185e-05	7.74737e-05	9.50396e-05	0.000127211
ATP5MGL	2.52798e-06	2.90224e-06	1.98528e-06	1.97973e-06	2.79196e-06	1.07424e-06	5.28325e-06	1.24346e-06
A4GALT	3.28344e-06	1.97007e-05	3.41152e-06	6.06086e-05	2.5109e-05	3.20548e-05	6.51831e-05	6.17173e-06
ARFGAP3	6.80823e-05	0.000127658	0.000102701	8.0665e-05	4.73087e-05	0.000103722	4.40083e-05	0.000167629
PACSIN2	2.40908e-05	4.41066e-05	3.51449e-05	2.67693e-05	3.55321e-05	2.49628e-05	6.32106e-05	4.66481e-05
AL022476.1	1.12847e-07	0	1.29449e-07	1.20537e-06	0	1.93343e-08	0	2.83262e-06
TTLL1	4.8315e-06	2.56243e-07	6.4733e-07	3.10457e-06	1.59031e-06	2.43941e-06	2.00509e-06	4.7421e-06
BIK	2.19197e-06	7.07976e-07	1.25559e-05	8.94732e-07	3.90675e-06	1.25346e-07	3.60775e-07	6.86904e-06
MCAT	1.16561e-05	5.25819e-06	6.86276e-06	8.7163e-06	1.17302e-05	1.34595e-05	3.03696e-06	1.18568e-05
TSPO	4.10791e-05	0.000168685	9.72372e-05	0.000241461	2.56543e-05	0.000111445	5.40698e-05	2.47256e-05
TTLL12	5.49227e-06	5.99639e-06	1.29416e-05	1.23333e-05	6.31877e-06	1.59648e-05	1.44118e-06	4.93374e-06
SCUBE1	2.24366e-06	3.36932e-07	4.36191e-08	1.91685e-06	9.95628e-07	1.11467e-06	1.44389e-07	0
Z97055.2	3.24487e-07	0	1.19729e-07	2.81324e-08	0	0	2.03516e-07	1.60264e-07
SULT4A1	0	0	2.78903e-08	0	0	1.19058e-06	1.58214e-07	4.32566e-06
SAMM50	4.46575e-05	1.49519e-05	3.02321e-05	2.93117e-05	4.27774e-05	4.06932e-05	1.67797e-05	1.61161e-05
PARVB	1.879e-05	2.59318e-05	4.75615e-06	0.000107827	3.20486e-05	3.09484e-05	1.66238e-05	6.87327e-06
PARVG	4.7647e-05	2.31952e-05	7.16884e-07	1.31693e-06	3.18216e-05	8.40989e-07	6.22147e-06	3.39419e-06
AL031595.2	2.834e-06	1.14931e-07	3.72499e-07	5.36319e-07	1.4967e-06	4.86769e-07	2.27845e-07	1.72083e-07
SHISAL1	2.68081e-07	1.21836e-07	0	3.68729e-06	0	9.4462e-06	3.8917e-07	4.29645e-06
RTL6	6.69622e-06	9.5996e-06	3.76569e-06	9.79667e-06	3.58065e-06	1.83196e-05	2.18021e-06	1.70198e-05
PRR5	3.12344e-05	1.6608e-06	1.59291e-05	1.03555e-05	2.69383e-06	1.37139e-05	7.18496e-07	1.04748e-05
PRR5-ARHGAP8	1.45927e-07	1.17215e-07	1.24777e-06	8.87198e-08	0	0	0	2.96401e-08
ARHGAP8	1.17999e-06	4.28567e-07	1.09937e-05	9.73501e-07	0	6.87367e-07	0	3.86391e-06
NUP50-DT	6.33336e-06	7.44047e-06	5.02956e-06	5.47243e-06	4.4727e-06	3.84886e-06	8.6593e-06	1.62797e-06
NUP50	6.45346e-05	6.08169e-05	4.15808e-05	5.18714e-05	4.45978e-05	5.55351e-05	3.71722e-05	5.11819e-05
KIAA0930	1.6069e-05	8.79232e-05	2.41696e-05	1.53187e-05	9.20141e-06	2.23345e-05	1.20392e-05	3.69804e-05
UPK3A	1.07164e-08	3.42114e-07	1.75988e-05	0	0	0	4.28236e-06	1.9474e-05
FAM118A	3.45393e-05	7.54277e-06	1.16103e-05	2.39752e-05	1.21186e-05	1.30789e-05	9.30679e-05	1.20652e-05
RIBC2	4.24601e-07	1.15123e-07	4.30788e-07	3.37949e-07	1.42571e-07	3.56871e-08	0	0
FBLN1	2.88774e-07	3.00974e-08	3.13998e-06	1.24006e-06	6.03311e-07	0.000266916	3.13241e-07	1.32336e-06
LINC01589	8.81182e-08	2.75582e-07	6.06315e-06	2.43572e-06	0	7.36502e-08	0	3.7336e-06
ATXN10	7.00984e-05	3.42889e-05	3.53245e-05	9.42824e-05	8.42341e-05	0.000117311	5.28564e-05	5.45792e-05
WNT7B	1.63298e-07	2.96995e-08	3.86122e-07	8.72498e-06	1.32257e-06	5.09794e-06	9.22683e-07	7.85244e-07
BX537318.1	1.05762e-06	4.79269e-07	1.18816e-06	1.0317e-06	0	4.06239e-08	3.34901e-07	5.11752e-07
PRR34-AS1	2.2995e-07	4.14712e-07	1.62642e-06	1.21658e-05	6.31904e-07	4.62484e-06	0	2.37006e-06
MIRLET7BHG	7.33928e-07	6.69081e-07	5.50653e-06	1.18672e-05	5.43564e-07	1.17857e-05	3.58244e-07	5.77456e-06
PPARA	1.61247e-05	1.56692e-05	2.79232e-05	1.28984e-05	1.04243e-05	1.25807e-05	4.08317e-05	5.64017e-05
CDPF1	5.51357e-06	2.59642e-06	3.51246e-06	4.77189e-06	4.45369e-06	3.02881e-06	2.7406e-06	3.70202e-06
TTC38	9.13546e-06	4.71465e-06	2.15485e-05	7.56757e-06	4.67078e-07	5.70243e-06	9.62728e-07	2.38829e-05
GTSE1	6.04618e-06	3.24719e-06	3.42531e-06	7.56664e-06	2.38987e-06	1.34079e-05	2.64656e-06	3.76811e-07
TRMU	2.13893e-05	1.1394e-05	1.34126e-05	2.15734e-05	1.66253e-05	2.93137e-05	6.78326e-06	1.74931e-05
CELSR1	3.77054e-07	1.3386e-06	1.85676e-06	6.8491e-06	7.11188e-06	2.03735e-06	8.79956e-06	6.6936e-07
GRAMD4	6.94417e-06	1.23535e-05	5.3977e-06	7.14392e-06	1.71534e-05	4.45934e-06	2.58242e-06	2.0378e-05
CERK	6.34404e-05	2.63166e-05	1.46846e-05	5.66148e-05	2.57508e-05	2.28773e-05	9.64162e-06	4.57244e-05
AL118516.1	1.8094e-05	2.08358e-05	1.10771e-05	7.18696e-05	7.39689e-06	2.14447e-05	2.38759e-06	4.10224e-05
TBC1D22A	4.60525e-05	2.55467e-05	1.95088e-05	2.2753e-05	5.04433e-05	1.7526e-05	2.26512e-05	2.19331e-05
FAM19A5	4.92966e-08	0	4.10107e-08	3.46462e-06	0	3.30555e-05	0	6.45753e-07
C22orf34	4.08228e-06	1.78935e-06	3.41761e-08	4.14998e-06	3.34969e-06	0	1.16866e-06	6.23348e-08
BRD1	7.81734e-05	4.24541e-05	2.77629e-05	4.81718e-05	4.31203e-05	5.12833e-05	6.29673e-05	5.18165e-05
Z98885.3	3.72955e-06	2.61543e-06	6.11218e-07	1.77783e-06	9.2587e-07	1.57366e-06	5.14303e-06	2.34483e-06
ZBED4	3.17654e-05	1.50924e-05	1.24762e-05	1.78693e-05	1.81439e-05	2.09731e-05	1.94179e-05	2.09611e-05
ALG12	1.08908e-05	8.29802e-06	6.62943e-06	6.25757e-06	5.39866e-06	7.67268e-06	9.26885e-06	9.9691e-06
AL671710.1	6.64923e-07	1.9734e-07	8.42439e-08	1.09418e-07	5.14568e-07	5.03082e-07	1.87496e-07	1.3599e-07
CRELD2	6.60658e-05	2.90914e-05	4.82134e-05	3.08939e-05	3.78227e-05	4.30233e-05	7.97204e-05	6.80524e-05
PIM3	7.67176e-05	0.000264125	0.000169606	0.000269091	0.000155493	0.000207634	0.000375253	0.000107422
MOV10L1	3.5679e-07	1.03136e-07	7.26208e-08	1.53847e-06	0	8.76178e-06	1.62875e-07	1.51739e-07
PANX2	2.71551e-06	2.00014e-05	8.50649e-07	7.487e-07	5.25541e-06	1.04192e-05	1.99892e-05	6.84661e-06
TRABD	0.000133212	3.69311e-05	4.83946e-05	3.79004e-05	0.000141472	4.45503e-05	6.63379e-05	2.5614e-05
AL022328.4	3.14152e-06	1.7481e-06	1.15458e-06	1.69447e-06	4.12718e-06	1.05068e-06	4.27961e-06	7.79017e-07
SELENOO	1.72966e-05	1.92342e-05	1.66806e-05	1.63301e-05	3.32784e-05	1.46434e-05	1.54302e-05	1.2287e-05
AL022328.1	4.14877e-07	1.81683e-07	1.4629e-08	2.21241e-07	1.81985e-07	1.07712e-07	1.71061e-07	8.0913e-07
AL022328.2	6.49577e-07	4.68894e-07	1.73772e-07	1.97502e-07	9.26877e-07	3.56507e-07	2.53937e-07	5.41512e-07
TUBGCP6	1.55063e-05	5.38262e-06	5.52896e-06	1.14204e-05	1.45504e-05	6.14645e-06	4.41548e-06	9.95059e-06
HDAC10	2.03712e-05	7.18941e-06	7.22574e-06	6.51441e-06	1.37584e-05	2.49135e-06	7.18078e-06	1.01943e-05
MAPK12	4.40782e-06	1.98312e-06	1.06537e-06	1.81436e-05	1.72729e-06	1.00476e-05	2.80286e-06	2.03299e-06
MAPK11	3.81653e-06	1.33834e-07	8.36768e-07	1.92953e-05	2.27518e-06	1.16258e-06	7.49178e-06	6.1363e-06
PLXNB2	5.77935e-06	3.1243e-05	6.97133e-05	1.76381e-05	2.0941e-05	2.64653e-05	1.00702e-05	6.13207e-05
DENND6B	2.56122e-05	4.23327e-06	2.34327e-06	5.02577e-06	3.84961e-05	3.00245e-06	7.32673e-06	7.93064e-06
PPP6R2	6.47931e-05	5.23055e-05	2.78553e-05	3.18711e-05	3.43756e-05	2.12984e-05	3.37363e-05	3.90788e-05
SBF1	2.78583e-05	2.71718e-05	1.96755e-05	1.38039e-05	2.76236e-05	2.20575e-05	1.1027e-05	1.8197e-05
ADM2	2.73855e-06	1.11325e-06	4.81813e-06	3.24039e-06	2.98115e-06	1.438e-06	3.95853e-06	6.92816e-06
LMF2	3.71238e-05	3.35208e-05	2.5117e-05	3.93233e-05	2.73979e-05	4.17327e-05	2.24654e-05	2.86122e-05
NCAPH2	1.29251e-05	9.02262e-06	1.43183e-05	1.2869e-05	1.30291e-05	1.39694e-05	6.95443e-06	1.93883e-05
U62317.3	9.85277e-07	5.27936e-07	1.87038e-06	1.95791e-06	1.07671e-06	2.19724e-06	8.39145e-08	1.86154e-06
TYMP	7.67869e-05	0.000808164	0.000119674	0.000107498	0.000228661	0.000214439	0.00105054	3.61784e-05
ODF3B	2.71564e-06	2.03504e-05	7.69439e-06	5.89723e-06	9.66234e-06	2.90423e-06	2.93078e-05	6.54728e-06
U62317.2	2.75336e-07	1.17336e-06	1.07623e-06	5.47602e-08	0	0	7.44389e-06	0
CPT1B	8.93442e-07	1.51872e-06	1.89371e-06	3.64717e-07	4.73631e-07	3.52286e-07	1.4056e-06	1.36329e-06
CHKB	1.44675e-05	9.22099e-06	1.13264e-05	4.55317e-06	1.78803e-05	3.30538e-06	1.70586e-05	7.80101e-06
CHKB-DT	1.78034e-06	2.62102e-06	2.10807e-06	2.06217e-06	1.2502e-06	4.67219e-07	2.78265e-06	1.00925e-06
MAPK8IP2	2.52694e-07	9.43597e-07	1.36952e-06	8.52426e-07	1.5857e-06	1.76583e-06	8.81098e-07	2.66333e-05
ARSA	9.93742e-06	1.60316e-05	1.26253e-05	8.14024e-06	7.98618e-06	9.47495e-06	1.05483e-05	1.60597e-05
SHANK3	6.99819e-08	5.47792e-07	1.02135e-06	9.87241e-05	1.59369e-07	4.10254e-06	1.88934e-06	2.97291e-06
ACR	3.94594e-08	0	2.39668e-08	2.79288e-06	0	0	0	2.87814e-07
RABL2B	1.98151e-05	1.02944e-05	4.99848e-06	7.48772e-06	1.92439e-05	1.67307e-05	8.14674e-06	1.04278e-05
FP565260.3	1.23886e-07	1.1719e-07	5.63451e-07	8.50544e-07	2.4106e-06	1.03527e-06	1.73674e-06	1.29743e-07
GATD3B	1.88774e-06	1.65323e-06	1.96693e-06	1.89226e-06	7.89107e-07	3.67504e-06	1.65554e-06	9.60985e-08
FP565260.1	4.58553e-06	3.01165e-06	4.55701e-06	6.96725e-06	2.05302e-06	7.82542e-06	1.64618e-06	1.11562e-06
FP565260.6	4.24213e-06	3.67319e-06	2.65713e-06	3.24289e-06	4.04753e-06	1.11644e-06	2.50927e-06	3.79042e-06
SIK1B	3.77772e-07	8.46484e-08	1.47279e-06	1.6878e-06	1.75011e-07	4.69145e-07	6.06778e-07	6.57105e-07
U2AF1L5	5.62686e-06	6.71273e-06	4.99975e-06	1.23232e-05	9.87086e-06	7.91071e-06	6.58338e-06	4.94587e-06
CU638689.4	6.90328e-06	5.85023e-07	6.48049e-07	9.16533e-07	1.06662e-06	2.90531e-06	1.55699e-06	2.53855e-06
CU638689.5	2.23078e-06	1.35287e-07	1.8776e-06	4.93831e-06	5.48178e-07	3.54631e-06	5.7678e-08	7.05957e-06
FP671120.4	0	0	0	1.48326e-07	0	0	0	0
FP236383.2	3.73202e-07	2.16553e-07	1.06433e-06	5.68976e-07	0	9.60834e-07	0	3.25196e-07
FP236383.3	3.73104e-07	5.93343e-07	3.65786e-07	4.09273e-07	0	8.23035e-08	2.40201e-07	5.73199e-07
CR381653.1	2.10195e-06	5.95125e-07	1.06173e-06	1.01414e-06	1.47303e-06	1.50442e-06	1.11645e-06	9.0282e-07
RBM11	4.0855e-07	9.84245e-08	1.11421e-06	0	2.51609e-07	2.64994e-06	2.88465e-07	5.64488e-06
HSPA13	2.8226e-05	4.53232e-05	1.9956e-05	4.41722e-05	1.63597e-05	6.00965e-05	1.69307e-05	6.7577e-05
SAMSN1	0.000253553	0.000225626	3.95796e-06	1.06734e-05	7.9872e-05	8.4861e-06	0.000986398	4.51119e-06
AF127577.4	9.96066e-07	7.24358e-07	8.10681e-07	2.1497e-06	2.26015e-06	1.59897e-06	2.88356e-06	1.30828e-06
LINC02246	3.61898e-07	3.46121e-07	2.18487e-07	6.97629e-07	4.26133e-07	1.2363e-06	1.08333e-06	8.14077e-07
NRIP1	7.50504e-05	0.000106409	5.86872e-05	0.000178185	4.68765e-05	0.000130122	0.000130709	0.000102796
AF127577.1	2.53051e-07	3.58788e-07	8.17879e-08	7.61235e-07	1.67494e-06	4.73228e-07	8.42059e-07	1.11796e-06
USP25	3.65025e-05	2.86241e-05	1.79478e-05	2.36658e-05	2.4163e-05	2.11729e-05	1.44544e-05	1.69811e-05
MIR99AHG	7.27596e-07	0	3.16841e-07	3.06244e-06	0	5.50278e-06	0	4.15491e-07
CXADR	1.33215e-06	2.25317e-06	0.000196006	2.4372e-06	1.62608e-07	1.18013e-05	8.83566e-08	0.000145305
BTG3	4.33307e-05	0.000175604	5.97823e-05	8.70775e-05	2.55964e-05	0.000240336	6.91077e-05	0.000101122
C21orf91	3.89016e-05	1.38187e-05	4.42635e-06	1.10081e-05	2.15755e-05	1.49453e-05	1.09133e-05	8.60343e-06
MIR155HG	1.4023e-05	2.21823e-05	4.92974e-06	4.73539e-05	0.000289515	5.42213e-05	0.000773797	1.81059e-06
MRPL39	2.36092e-05	1.06927e-05	2.64886e-05	3.14015e-05	4.11407e-05	3.40025e-05	8.68086e-06	1.36251e-05
JAM2	2.59123e-07	0	1.36284e-07	3.46007e-05	1.99693e-06	6.90073e-06	7.44702e-07	0
ATP5PF	0.000241668	0.000212324	0.00031841	0.000269994	0.000265668	0.000222078	0.000185596	0.00024842
GABPA	2.43125e-05	2.50733e-05	1.35728e-05	2.67242e-05	2.64396e-05	2.02131e-05	1.90454e-05	2.37296e-05
APP	2.89976e-05	6.45486e-05	7.67493e-05	0.000422718	3.80874e-05	0.000179474	6.38942e-05	0.000192903
CYYR1	4.51803e-08	4.68784e-07	8.97479e-09	2.47587e-05	5.90961e-08	4.14062e-07	3.36223e-07	1.90309e-07
ADAMTS1	8.6522e-07	4.92479e-07	6.06326e-07	0.000275082	2.17533e-07	0.00018274	4.58171e-07	5.08346e-07
ADAMTS5	5.87915e-07	2.67164e-07	6.67828e-09	0.000130782	0	2.55649e-05	3.02821e-07	1.08963e-05
LINC01695	1.81869e-07	3.01771e-08	1.66949e-07	2.7352e-06	2.1095e-07	9.93416e-08	0	8.4085e-08
N6AMT1	7.9053e-06	1.70237e-06	4.98845e-06	8.33115e-06	4.41148e-06	8.74721e-06	2.71052e-06	1.97707e-06
LTN1	4.28822e-05	3.53304e-05	2.77009e-05	4.62638e-05	3.7547e-05	3.58006e-05	2.07108e-05	4.4435e-05
RWDD2B	6.5253e-06	1.30108e-06	1.98398e-06	6.39098e-06	4.4526e-06	5.59074e-06	1.95805e-06	1.10618e-06
USP16	8.26566e-05	0.000101177	7.08252e-05	7.3577e-05	0.000100166	0.000113056	6.36331e-05	8.12613e-05
CCT8	0.00013824	8.21597e-05	0.000134994	0.00021151	0.000150432	0.000229503	8.57858e-05	9.29766e-05
MAP3K7CL	1.53222e-06	8.97854e-06	8.91087e-07	2.00957e-06	2.33577e-07	1.25191e-06	4.17803e-07	1.10234e-06
AF124730.1	0	1.10601e-07	0	3.23453e-07	0	7.84321e-07	0	0
BACH1	6.31193e-05	0.000230366	7.29021e-05	6.80634e-05	0.000118304	9.6686e-05	8.78993e-05	8.42238e-05
BACH1-AS1	1.07833e-06	2.96965e-06	3.89375e-07	8.46689e-07	2.32359e-06	1.27616e-06	3.24968e-06	9.30067e-07
BACH1-IT2	1.08998e-06	5.49076e-06	1.32637e-06	1.11083e-06	5.76791e-06	2.41287e-06	1.44255e-06	4.06618e-06
GRIK1	6.17599e-08	1.82045e-07	0	1.27508e-06	2.81294e-07	6.10341e-07	0	2.91981e-07
TIAM1	3.38767e-05	1.62274e-05	8.78093e-07	2.51377e-06	9.34287e-06	1.25367e-05	7.75943e-05	3.08212e-06
AP000253.1	4.05822e-07	1.62383e-07	1.32508e-07	3.75406e-07	4.71771e-07	1.26512e-07	1.56484e-07	1.94752e-06
SOD1	0.000252669	0.00015216	0.000171815	0.000190015	0.000198214	0.000207354	0.000219272	0.000296301
AP000254.1	1.13208e-06	5.75482e-07	5.50134e-07	1.08804e-06	1.09242e-06	1.79981e-06	6.58311e-07	4.34455e-06
SCAF4	2.7469e-05	3.19286e-05	2.14424e-05	3.6298e-05	3.34436e-05	5.14435e-05	1.82571e-05	2.41331e-05
HUNK	1.00215e-06	2.26355e-07	3.56098e-06	4.38997e-07	0	4.97247e-06	0	6.16666e-06
MIS18A	1.71624e-05	7.33375e-06	4.7466e-06	9.18552e-06	1.47284e-05	1.3008e-05	5.49137e-06	4.34486e-06
URB1	1.32112e-05	4.53806e-06	7.26716e-06	2.5424e-05	1.30538e-05	4.14657e-05	3.46784e-06	7.90159e-06
URB1-AS1	7.58961e-06	2.6352e-06	3.2047e-06	9.07121e-06	4.25782e-06	6.92833e-06	5.16329e-06	6.07421e-06
EVA1C	1.04659e-05	7.72003e-07	2.1367e-06	1.82944e-05	7.10195e-07	1.81007e-06	2.64498e-06	3.29865e-06
TCP10L	3.01338e-07	2.07934e-08	1.13961e-08	1.44749e-07	3.14255e-07	8.80127e-08	1.82485e-07	6.66504e-07
CFAP298	4.59206e-05	1.16989e-05	2.26343e-05	5.08938e-05	3.88549e-05	3.82156e-05	5.33223e-06	3.98762e-05
SYNJ1	1.33836e-05	1.49791e-05	7.00705e-06	1.07166e-05	1.53065e-06	7.749e-06	2.95106e-06	2.09554e-05
PAXBP1-AS1	2.18051e-06	2.30935e-06	1.52266e-06	1.36402e-07	2.08863e-06	9.28181e-07	1.16401e-06	7.05511e-06
PAXBP1	6.09089e-05	3.30395e-05	2.85817e-05	5.72646e-05	4.79655e-05	5.67484e-05	2.69361e-05	4.16771e-05
IFNAR2	4.54554e-05	6.42637e-05	2.15255e-05	3.24078e-05	2.19729e-05	2.70569e-05	3.48297e-05	1.10716e-05
IL10RB-DT	3.93915e-06	1.80532e-05	2.09291e-06	2.60532e-06	3.40434e-06	1.85702e-06	1.28764e-05	8.0212e-07
IL10RB	5.38985e-06	1.5923e-05	7.28135e-06	4.62962e-06	4.40897e-06	3.50686e-06	1.08083e-05	9.27652e-06
IFNAR1	7.04034e-05	0.000118646	2.94555e-05	9.97976e-05	5.54764e-05	5.85578e-05	8.38383e-05	5.47545e-05
IFNGR2	1.88584e-05	0.000107545	0.000122538	8.73784e-05	7.40763e-05	5.1769e-05	0.000159784	7.89537e-05
TMEM50B	4.3911e-05	2.09313e-05	2.97609e-05	4.17086e-05	2.67669e-05	2.68235e-05	2.36157e-05	3.26872e-05
DNAJC28	2.01776e-06	1.24837e-06	4.20085e-07	9.4108e-07	9.23039e-07	2.95526e-07	3.20951e-07	1.79536e-07
GART	3.59963e-05	2.07996e-05	3.35162e-05	5.63362e-05	5.02035e-05	7.0649e-05	2.18281e-05	2.63187e-05
SON	0.000353667	0.000388976	0.000204637	0.000422977	0.000351968	0.0003988	0.00026189	0.000371232
DONSON	6.00661e-06	6.19474e-06	5.42862e-06	8.3753e-06	2.15832e-06	1.01435e-05	2.28391e-06	7.25845e-06
CRYZL1	3.24859e-05	1.99329e-05	1.77633e-05	2.25059e-05	2.65069e-05	1.72425e-05	2.15863e-05	1.30835e-05
ITSN1	2.57587e-06	1.0557e-05	5.27662e-05	1.47329e-05	4.98193e-07	1.74968e-05	4.1486e-06	1.17753e-05
ATP5PO	0.000183655	0.000107719	0.000198129	0.000139958	0.000192437	0.000111711	0.000145654	0.000113536
LINC00649	1.13965e-05	9.73849e-07	1.85486e-06	9.62459e-07	2.74164e-06	7.51465e-07	1.16206e-06	3.13256e-06
AP000569.1	1.63608e-08	0	9.02608e-07	3.38777e-08	5.76766e-08	4.6551e-08	0	0
MRPS6	0.000271238	0.000132346	9.56259e-05	7.92335e-05	9.89085e-05	8.18205e-05	0.000639374	6.1789e-05
SLC5A3	0.000174128	0.000104452	6.58036e-05	5.39342e-05	5.48847e-05	5.98018e-05	0.000398946	5.37442e-05
LINC00310	3.4999e-07	2.45585e-07	5.05448e-07	2.5886e-07	7.3035e-07	4.6551e-08	6.30798e-07	3.25724e-07
SMIM11A	5.84355e-07	9.09323e-08	3.83136e-07	3.22696e-07	1.11923e-06	9.39911e-08	9.48522e-08	7.45688e-08
KCNE1	1.79325e-07	4.87802e-06	2.50039e-06	1.18546e-06	7.3602e-07	1.47842e-06	3.43037e-07	3.29195e-07
RCAN1	8.32493e-06	1.27899e-05	0.000124963	0.000172708	3.17148e-06	0.000151207	7.34543e-06	2.28046e-05
CLIC6	1.45895e-08	5.15366e-08	4.25713e-06	0	0	3.08828e-06	4.42002e-08	1.35743e-06
RUNX1	2.10475e-05	0.000143472	5.12167e-05	1.04715e-05	4.09973e-05	0.000183357	3.27824e-05	2.68799e-05
SETD4	1.50715e-05	7.96862e-06	9.06242e-06	1.33226e-05	1.51286e-05	1.81538e-05	1.07457e-05	1.23089e-05
CBR1	2.40194e-05	9.32886e-06	3.53482e-05	8.27209e-06	1.98278e-05	4.13789e-05	1.34943e-05	4.15326e-05
CBR3	5.30233e-06	1.9318e-06	9.60394e-07	1.07832e-05	8.29989e-06	1.63107e-05	3.2798e-05	1.2606e-06
DOPEY2	1.63577e-05	1.5301e-05	2.8269e-05	6.51117e-06	2.7877e-05	3.53906e-06	7.31686e-06	7.70263e-05
AP000692.2	1.62855e-06	3.4035e-06	1.53221e-06	4.3962e-06	1.47192e-06	2.88461e-06	2.76644e-06	1.46821e-05
MORC3	7.81714e-05	9.00562e-05	2.60972e-05	5.2307e-05	6.14988e-05	4.88078e-05	3.86891e-05	3.77067e-05
CHAF1B	3.76491e-06	1.87476e-06	2.81517e-06	3.38463e-06	2.63129e-06	3.87175e-06	2.15307e-07	3.93091e-07
AP000695.1	2.00777e-07	4.31335e-07	5.17906e-07	1.61673e-06	2.89844e-07	0	3.81678e-07	7.28139e-07
AP000695.2	2.08659e-06	5.47607e-06	2.10505e-06	5.35991e-06	2.74631e-06	4.83287e-07	4.31958e-07	4.29951e-06
CLDN14	4.25131e-07	4.08304e-07	7.45634e-07	0.000243705	1.37193e-07	2.56938e-05	2.83862e-07	0
SIM2	7.62716e-08	0	2.37258e-07	1.12322e-06	0	1.83324e-07	0	1.7957e-07
HLCS	8.18733e-06	1.52452e-06	5.19975e-06	5.04528e-06	5.6847e-06	6.50871e-06	5.08558e-06	1.53918e-05
AP000704.1	1.41724e-06	5.37941e-07	1.50891e-06	1.20209e-06	1.97718e-06	1.02462e-06	5.15547e-07	3.01404e-06
PIGP	2.89703e-05	1.98332e-05	2.58911e-05	1.92913e-05	2.45954e-05	1.27429e-05	1.48459e-05	4.30266e-05
TTC3	0.000136712	4.51688e-05	5.0222e-05	5.6267e-05	0.00012504	8.57533e-05	6.25296e-05	0.000252065
VPS26C	3.12782e-05	3.0545e-05	2.30182e-05	2.4872e-05	2.35113e-05	2.09552e-05	1.92057e-05	2.83893e-05
AP001437.1	6.96544e-07	1.23509e-06	3.31234e-07	2.53286e-06	0	9.78248e-07	1.32179e-06	5.42419e-08
DYRK1A	4.92862e-05	6.55539e-05	3.71545e-05	4.91592e-05	4.74202e-05	4.8283e-05	3.39657e-05	7.28219e-05
KCNJ6	2.23594e-07	1.23073e-07	1.54302e-06	0	0	0	1.1056e-07	5.95958e-05
KCNJ15	1.01176e-07	1.11921e-05	0	6.51325e-07	0	1.79298e-06	0	0
ERG	1.26341e-07	0	7.30682e-08	8.24572e-05	8.43262e-07	3.50169e-06	0	2.27608e-07
LINC00114	0	0	1.91948e-07	0	0	0	0	2.17108e-07
ETS2	1.39509e-05	0.000277834	0.000334885	0.000235156	2.09764e-05	0.000104485	8.63858e-05	0.000302546
AP001043.1	0	1.38029e-07	1.2873e-07	2.92151e-08	0	0	0	4.78991e-07
PSMG1	2.45121e-05	1.95789e-05	2.5445e-05	5.18389e-05	2.11901e-05	6.33557e-05	1.13569e-05	1.5981e-05
BRWD1	8.53582e-05	5.61342e-05	4.60962e-05	6.0528e-05	6.40267e-05	6.59616e-05	4.3796e-05	8.79481e-05
AF129408.1	6.26385e-07	2.865e-08	2.46233e-07	7.27193e-07	4.75616e-07	3.72789e-08	0	7.56729e-07
BRWD1-AS2	6.98758e-07	5.83785e-07	1.66372e-06	9.69085e-07	6.84457e-07	1.16425e-06	4.01808e-07	8.37149e-07
HMGN1	0.000386204	0.000116272	0.000261586	0.000325933	0.00043496	0.000246823	0.000263479	0.000202512
WRB	2.34409e-05	9.50422e-06	1.22733e-05	2.52038e-05	1.08127e-05	1.39071e-05	9.95805e-06	4.80068e-05
LCA5L	5.67742e-07	2.76539e-07	3.22015e-07	9.62051e-07	0	7.03912e-07	1.10667e-07	8.74383e-07
SH3BGR	8.31482e-07	1.05029e-07	2.08645e-07	6.64295e-07	7.17848e-07	1.41705e-06	8.84003e-08	1.13715e-06
B3GALT5	5.85545e-06	5.84437e-07	2.16534e-05	2.01165e-07	0	0	4.42002e-08	3.31132e-05
B3GALT5-AS1	1.36177e-06	0	7.30667e-07	0	0	7.5567e-07	0	5.55604e-06
LINC00323	0	0	1.50898e-08	1.90434e-06	0	0	0	0
BACE2	1.42274e-06	5.65113e-07	2.82252e-05	0.00015522	8.91513e-07	3.48074e-05	1.10481e-06	1.39179e-05
PLAC4	0	0	1.17186e-07	9.53954e-07	0	0	0	0
FAM3B	6.87413e-08	5.45073e-08	4.07591e-06	3.44113e-07	0	0	4.92997e-07	4.57934e-06
MX2	1.67897e-05	1.18793e-05	1.28164e-05	3.40725e-06	1.22246e-05	1.46619e-05	3.04405e-06	1.45592e-05
MX1	3.19297e-05	6.47771e-06	5.26421e-05	4.01139e-05	3.74657e-05	4.08825e-05	1.26341e-05	3.29736e-05
TMPRSS2	1.17171e-06	9.66744e-07	0.000136589	7.33714e-07	1.57314e-07	1.23998e-06	5.4194e-07	2.20025e-05
AP001610.2	0	0	2.87967e-07	0	0	0	0	5.35049e-07
RIPK4	4.7297e-07	2.22525e-07	3.02072e-05	1.61265e-05	1.34296e-07	4.12061e-06	1.3014e-06	2.50378e-05
PRDM15	4.07056e-06	2.78724e-06	2.55702e-06	4.02118e-06	4.09167e-06	5.81567e-06	1.57322e-06	3.77243e-06
C2CD2	5.02343e-06	2.7469e-06	6.11839e-06	1.91288e-05	1.18754e-06	2.38174e-05	9.35778e-06	1.66437e-06
ZBTB21	1.30097e-05	2.21781e-05	1.09177e-05	3.0361e-05	1.77089e-05	3.76267e-05	2.10771e-05	3.75916e-05
ZNF295-AS1	1.63366e-07	6.19908e-07	9.14787e-08	2.39831e-06	2.48212e-06	6.09115e-06	1.65261e-05	0
ABCG1	1.46609e-05	3.37132e-05	2.11691e-06	5.57083e-05	1.68542e-05	3.23067e-06	7.56373e-06	5.76277e-06
TFF3	2.63797e-06	1.16944e-06	0.000178228	0.00019243	1.33087e-06	8.04301e-06	3.17973e-06	0.000751685
TFF2	0	1.05051e-07	6.88721e-06	1.96553e-07	0	0	0	4.91272e-06
TFF1	1.90736e-06	2.52986e-06	9.37009e-05	1.05992e-06	9.15262e-07	3.11851e-07	4.95775e-06	0.00435749
TMPRSS3	2.08955e-06	2.84147e-07	8.3069e-07	1.38621e-07	2.22112e-07	7.67167e-07	4.82757e-07	2.87048e-06
RSPH1	3.50383e-07	4.63561e-08	3.14305e-06	1.95972e-07	4.06089e-07	1.81347e-07	1.39986e-06	6.42908e-06
SLC37A1	1.07176e-05	3.54713e-06	3.84845e-05	9.5884e-06	1.17636e-05	2.16757e-06	2.16943e-05	1.67258e-05
PDE9A	8.90143e-06	2.6713e-07	8.80825e-06	2.39164e-06	6.74903e-06	6.16839e-06	2.39295e-06	1.78932e-05
WDR4	6.57327e-06	4.63899e-06	1.09568e-05	1.59933e-05	1.42377e-05	2.12692e-05	3.79888e-06	2.67035e-06
NDUFV3	5.08597e-05	4.95366e-05	7.93065e-05	6.38851e-05	4.07358e-05	6.51647e-05	3.56314e-05	8.51952e-05
PKNOX1	2.01369e-05	2.73224e-05	1.53703e-05	2.16675e-05	1.82296e-05	2.66628e-05	2.87776e-05	1.82131e-05
CBS	4.46679e-08	1.83986e-08	4.75423e-08	1.40512e-07	0	8.75078e-07	5.51486e-07	7.02954e-07
U2AF1	5.57136e-06	6.15618e-06	4.28615e-06	7.56282e-06	2.28942e-06	6.48167e-06	2.90294e-06	1.13055e-05
SIK1	1.20474e-06	4.83996e-07	4.29204e-06	4.62935e-06	1.52771e-06	2.3046e-06	9.82065e-07	3.44586e-06
HSF2BP	1.35736e-07	3.87114e-07	1.68234e-07	4.17928e-07	7.41052e-07	5.14548e-07	0	0
RRP1B	4.72677e-05	1.57728e-05	1.97394e-05	5.93572e-05	4.25266e-05	7.10246e-05	9.24131e-06	1.79458e-05
PDXK	3.25184e-05	0.000209377	0.000156622	7.55704e-05	2.05178e-05	0.000104086	1.19601e-05	8.20224e-05
CSTB	0.000209796	0.00274895	0.000751384	0.00117584	0.000235357	0.000547955	0.000828252	0.000392484
RRP1	2.85564e-05	5.66363e-05	2.87325e-05	6.80138e-05	3.43039e-05	0.000126939	3.58175e-05	1.76239e-05
AGPAT3	2.04965e-05	3.55438e-05	3.04846e-05	2.4727e-05	2.1985e-05	3.38324e-05	6.2726e-05	2.7174e-05
TRAPPC10	7.71297e-05	6.13411e-05	2.5064e-05	3.35555e-05	4.57224e-05	2.46673e-05	7.46976e-05	2.87438e-05
GATD3A	2.63148e-06	1.06478e-06	2.61817e-06	1.10861e-06	2.83301e-06	1.07374e-06	1.94788e-06	3.77655e-07
ICOSLG	2.924e-06	7.39144e-06	5.47056e-06	1.39786e-05	3.4151e-05	7.28592e-06	3.83205e-05	4.23344e-06
AP001059.3	1.36459e-06	1.03605e-06	2.37409e-06	1.97424e-07	2.00374e-05	4.02026e-07	8.04295e-06	5.96643e-07
AP001059.2	1.021e-06	2.08068e-07	7.21691e-07	4.57687e-07	8.35536e-06	0	2.77469e-06	6.68162e-07
AP001059.1	0	1.8149e-07	8.38035e-07	0	2.34618e-07	0	2.31906e-07	0
AIRE	1.72169e-07	0	1.7202e-06	5.57868e-07	0	2.22696e-07	7.53493e-06	8.15189e-06
PFKL	3.32215e-05	3.29533e-05	4.39201e-05	6.80266e-05	5.76988e-05	3.89599e-05	6.95833e-05	2.74388e-05
C21orf2	2.02229e-05	2.0194e-05	7.49506e-06	1.00938e-05	2.52054e-05	1.47586e-05	1.59316e-05	1.50715e-05
AP001062.1	1.43416e-06	1.36388e-06	1.39932e-06	3.29726e-06	2.15096e-06	8.95099e-07	2.91411e-06	1.32655e-06
TRPM2	5.91918e-07	1.43251e-05	9.26736e-08	4.80889e-06	1.10177e-06	2.19809e-07	8.36833e-08	8.10949e-07
LRRC3	5.96971e-07	2.30823e-06	2.15811e-06	2.18567e-06	8.23308e-07	1.40718e-06	2.97402e-06	5.60885e-07
UBE2G2	7.89211e-05	4.35402e-05	3.42275e-05	9.60013e-05	7.5967e-05	0.000118239	4.55437e-05	5.15521e-05
SUMO3	7.68542e-05	0.000114312	5.68721e-05	9.14619e-05	6.24431e-05	6.36626e-05	0.000117508	5.50717e-05
PTTG1IP	4.7311e-05	0.000111321	0.000107985	0.000156869	1.52456e-05	8.34657e-05	3.91343e-05	0.000235879
ITGB2	6.24224e-05	8.06102e-05	8.57652e-07	1.29837e-06	2.30712e-05	1.00715e-06	2.31719e-05	7.76644e-07
LINC01547	4.01734e-07	3.32681e-07	8.69685e-07	3.10351e-07	5.89296e-07	1.00245e-07	3.2397e-07	4.94504e-07
FAM207A	2.81931e-05	1.75015e-05	3.34777e-05	5.26194e-05	2.64897e-05	6.43146e-05	2.33309e-05	2.06275e-05
AP001505.1	2.82582e-06	1.58222e-06	1.73244e-06	3.02995e-06	3.31233e-06	1.1272e-05	1.37927e-06	1.82854e-06
ADARB1	1.43545e-05	5.08863e-06	2.61452e-06	8.93199e-06	6.59754e-06	8.5712e-06	8.12889e-06	3.3295e-06
POFUT2	8.67654e-06	1.58327e-05	7.44512e-06	1.52895e-05	6.23327e-06	2.68808e-05	2.33052e-06	1.64935e-05
BX322562.1	0	1.17879e-07	5.80918e-07	6.26071e-06	0	1.39448e-06	0	5.80605e-07
COL18A1	9.24593e-06	2.30317e-06	1.0581e-05	0.00023574	6.97641e-07	0.000162446	2.01321e-06	1.69831e-05
SLC19A1	3.91944e-06	3.99048e-06	9.696e-06	6.20598e-06	3.05996e-06	1.13329e-05	0	1.60319e-06
PCBP3	4.45446e-06	2.02617e-06	1.75784e-07	7.18764e-07	5.93681e-07	1.07699e-05	1.52083e-06	1.14938e-06
AJ011932.1	0	0	1.12553e-07	2.97201e-06	0	2.81689e-06	0	9.43007e-07
COL6A1	2.02991e-06	3.33024e-06	1.47639e-05	2.43576e-05	9.21529e-07	0.000696552	5.91651e-06	7.74784e-06
COL6A2	1.42359e-05	3.01979e-06	7.58675e-06	9.59969e-05	2.12132e-06	0.00128961	5.64737e-06	1.6919e-06
FTCD	1.21133e-07	3.92026e-07	5.8206e-07	0	2.44712e-07	1.20534e-07	0	6.80426e-06
SPATC1L	1.39338e-05	2.49268e-06	4.08666e-06	1.02547e-05	1.39523e-05	7.91107e-06	5.48007e-06	2.54313e-05
LSS	8.2449e-06	2.65646e-05	6.52044e-06	5.8585e-06	7.06395e-06	1.1753e-05	2.49397e-05	1.98076e-05
MCM3AP-AS1	5.72801e-06	1.0291e-06	1.70167e-06	1.49812e-06	6.1923e-06	4.22366e-06	3.1307e-06	5.39113e-06
MCM3AP	2.21571e-05	1.95506e-05	1.47181e-05	2.34367e-05	2.61587e-05	2.54798e-05	1.0452e-05	1.7002e-05
AP001469.3	1.80966e-06	2.00539e-06	8.09881e-07	8.30222e-07	1.01783e-06	1.93817e-06	1.43501e-06	1.43491e-06
YBEY	2.44492e-05	1.45708e-05	1.41514e-05	2.27413e-05	3.19173e-05	1.53143e-05	4.77995e-06	2.30798e-05
C21orf58	8.05963e-06	1.84215e-06	2.08084e-06	4.33207e-06	3.66457e-06	4.77706e-06	1.53637e-06	2.04311e-05
PCNT	3.27499e-05	1.61987e-05	7.51971e-06	1.55654e-05	1.97222e-05	1.7999e-05	2.40618e-05	4.25108e-05
DIP2A	6.12821e-05	3.00152e-05	2.23411e-05	2.82135e-05	2.10171e-05	2.06389e-05	2.2359e-05	3.00852e-05
PRMT2	0.000272257	9.31854e-05	3.29881e-05	6.85486e-05	0.000108933	4.62383e-05	0.000170285	4.90447e-05
MT-ND1	0.00259995	0.00313127	0.00772568	0.00471798	0.00342783	0.00344723	0.00327655	0.00455428
MT-ND2	0.00214191	0.00231097	0.00490651	0.00427609	0.00295716	0.00274737	0.00201796	0.00339268
MT-CO1	0.0104862	0.00960055	0.0183428	0.00783512	0.00958883	0.00674455	0.0133818	0.0117724
MT-CO2	0.00977893	0.00755993	0.0197646	0.00915655	0.0109293	0.00765141	0.00997463	0.0114873
MT-ATP8	0.000235756	0.000213828	0.000533885	0.000334964	0.000226543	0.000202541	0.000237562	0.000465333
MT-ATP6	0.00808769	0.00576777	0.0156803	0.00983243	0.00962469	0.00764528	0.00738999	0.0103981
MT-CO3	0.00919461	0.00725335	0.0191464	0.00830486	0.00938714	0.00736484	0.00986132	0.0106127
MT-ND3	0.00802479	0.00589987	0.0163537	0.00800262	0.00922092	0.00589741	0.00663617	0.0113132
MT-ND4L	0.000531081	0.000511771	0.00110835	0.000708829	0.000563228	0.000480931	0.000546617	0.000879956
MT-ND4	0.00448458	0.00443832	0.0104585	0.0058926	0.00601572	0.00451879	0.00560426	0.00614284
MT-ND5	0.00105214	0.000881842	0.00281401	0.00183879	0.00136539	0.00110709	0.00104065	0.00168971
MT-ND6	0.000199595	7.73608e-05	0.000159374	0.00012787	0.000153208	0.000121754	0.000180406	0.000255576
MT-CYB	0.00568102	0.00383251	0.011092	0.00736807	0.00652597	0.00496231	0.00508799	0.00679035
AC011043.1	1.98632e-06	2.30939e-08	1.20581e-06	2.19602e-06	1.53926e-07	4.7883e-06	1.04392e-06	5.56286e-06
AL592183.1	9.34405e-06	9.37014e-07	1.77725e-06	1.69058e-06	6.79758e-06	5.56292e-07	7.34944e-07	3.71034e-06
AC007325.4	4.04287e-06	1.19261e-06	6.75961e-07	1.25755e-06	0	4.83098e-07	3.09192e-06	1.71253e-06
AC004556.1	8.57223e-06	1.18124e-05	8.3893e-06	4.25857e-06	2.1444e-05	6.19644e-06	1.25393e-05	2.24624e-06
AC240274.1	3.06861e-06	7.92553e-06	2.5287e-06	3.53734e-06	3.99104e-06	2.82972e-06	2.92263e-06	3.36914e-06
AL645608.3	6.13999e-08	3.495e-08	1.86028e-08	4.34297e-07	0	3.45969e-07	1.66614e-07	1.3356e-06
AL645608.1	1.93036e-07	0	0	0	0	0	0	0
AL645608.9	2.01431e-07	5.3457e-07	1.2455e-08	0	5.52577e-07	0	0	0
AL109917.1	2.7286e-07	0	8.95247e-09	0	5.25339e-07	0	0	0
CALML6	5.20304e-08	4.046e-08	2.00619e-09	0	0	0	0	0
CFAP74	4.32975e-07	4.44196e-07	8.0705e-08	3.81719e-07	1.47046e-07	2.28531e-07	0	1.88446e-06
PRKCZ-AS1	2.26043e-07	0	8.21708e-08	1.38624e-07	0	1.97017e-06	0	0
PLCH2	1.26314e-06	8.9352e-08	1.21331e-07	0	1.5648e-07	0	0	1.58651e-07
AL139246.3	1.96526e-06	2.59973e-07	1.71157e-07	8.73606e-07	1.44787e-06	0	5.79372e-07	0
AL831784.1	7.31811e-08	0	3.05652e-07	0	0	0	0	0
TTC34	2.57563e-06	1.06712e-06	3.38923e-07	4.61919e-08	1.55676e-06	0	2.1502e-07	1.54484e-06
AL365330.1	1.34434e-07	0	0	0	0	0	0	0
LINC01134	5.9094e-08	1.05072e-06	5.20689e-09	4.26043e-07	2.14824e-07	3.28698e-08	3.66026e-07	9.49608e-07
AL805961.2	1.08169e-07	2.57136e-07	8.32982e-08	9.51659e-07	0	0	0	1.61165e-07
AJAP1	2.61923e-06	0	1.09479e-07	8.9388e-07	0	1.41661e-05	0	3.39492e-07
LINC01672	1.26234e-07	2.28154e-07	8.97775e-09	0	0	1.78274e-07	0	0
AL591163.1	7.02034e-07	5.23529e-07	3.02906e-07	1.33479e-06	1.01855e-07	1.42589e-06	1.41461e-06	8.88305e-07
Z98884.1	1.25571e-07	9.21928e-07	8.95554e-08	2.81193e-08	0	0	2.20638e-07	0
AL096855.1	3.38817e-07	0	2.95941e-08	7.07394e-08	0	0	1.07333e-07	0
MIR34AHG	1.35796e-07	1.06517e-06	4.12902e-08	9.56643e-07	3.3879e-07	3.4993e-06	1.96405e-05	0
AL928921.2	0	0	0	0	4.23375e-07	3.19003e-07	0	0
C1orf127	0	0	2.00861e-08	0	0	0	0	3.41915e-06
AL109811.1	7.38302e-07	1.60273e-07	2.24519e-08	2.92569e-08	7.3861e-07	7.725e-07	0	7.7744e-08
DRAXIN	6.2599e-07	4.01559e-07	1.51898e-07	4.06088e-07	1.40943e-06	1.22205e-06	2.45958e-07	0
FHAD1	1.20707e-07	1.05715e-06	2.13442e-07	2.47504e-07	0	4.84291e-07	0	1.2733e-07
AL031283.2	1.56591e-07	6.22807e-08	0	6.27401e-08	0	0	0	0
AL121992.3	3.22361e-07	0	1.13707e-07	0	0	0	0	0
AL121992.1	5.94315e-07	4.88239e-08	3.70328e-07	3.16058e-07	0	5.73961e-08	0	1.21791e-06
SLC25A34-AS1	0	0	0	2.7161e-06	0	0	0	0
SPATA21	2.14294e-07	1.27594e-07	3.45392e-08	3.87887e-07	3.07188e-07	3.18978e-07	2.05756e-07	1.69923e-07
PADI4	2.07736e-06	6.16217e-07	9.11053e-08	7.40767e-08	1.48676e-06	0	3.81361e-07	0
AL031728.1	1.23446e-07	0	7.70815e-08	3.80355e-07	2.64182e-07	0	2.1993e-07	0
C1QA	5.62951e-07	6.82259e-05	4.22647e-07	2.42904e-07	2.60719e-07	6.10099e-07	2.85391e-07	0
C1QC	4.26026e-07	6.08777e-05	4.8646e-07	2.6119e-07	0	3.63462e-07	2.68086e-07	0
C1QB	1.26318e-07	4.26558e-05	9.66148e-09	0	0	1.4727e-06	2.0422e-06	0
AL021154.1	2.00249e-07	0	3.11303e-09	0	2.5794e-07	0	0	0
MDS2	1.68688e-06	0	0	7.02701e-08	1.84601e-07	1.67874e-07	5.62593e-08	0
AL445471.1	1.46001e-07	0	0	0	0	0	0	0
AL445471.2	5.60005e-08	4.84392e-08	0	3.99503e-08	6.11151e-07	0	2.92293e-07	0
AL031432.1	1.65809e-07	1.18531e-07	4.05612e-08	6.76334e-08	1.45033e-07	9.07856e-07	8.39145e-08	1.12502e-06
AL031432.5	7.08069e-08	0	0	0	0	0	2.2062e-07	0
TRIM63	3.80495e-08	0	4.70413e-08	0	0	0	0	0
ZNF683	2.00857e-06	2.86429e-08	0	0	0	0	0	0
AL512408.1	3.25357e-07	3.36062e-07	6.70215e-08	1.89966e-07	0	6.7201e-07	2.36239e-07	2.55342e-07
LINC01715	2.06516e-07	9.43163e-08	4.10561e-08	3.5211e-07	3.32815e-07	1.03536e-06	0	0
MATN1	1.71744e-07	0	0	9.4865e-07	1.57718e-07	1.70892e-06	1.46909e-07	0
HCRTR1	0	1.46256e-06	4.05612e-08	0	3.53035e-07	0	1.77969e-07	0
AC114488.3	3.03985e-07	2.56225e-07	1.13773e-08	1.2554e-06	5.65704e-08	0	1.57814e-07	2.40819e-08
AL354919.1	2.15901e-07	0	3.11303e-09	0	0	0	0	0
HPCA	1.54406e-08	0	0	4.22411e-08	0	1.80694e-07	0	1.40838e-06
AZIN2	7.84701e-07	5.18941e-07	3.89811e-08	2.97962e-06	2.86114e-07	1.30912e-06	3.43241e-07	0
AL662907.3	2.72995e-07	8.72223e-08	5.2136e-08	1.00663e-07	0	0	0	0
AL590434.1	1.81073e-08	1.70416e-07	3.01025e-08	5.99211e-07	0	1.67843e-06	0	3.62195e-07
TFAP2E	5.00889e-07	2.26213e-07	3.82467e-08	5.25773e-07	1.99022e-07	4.0212e-08	1.51579e-07	1.28702e-07
TEKT2	4.85815e-08	0	4.25804e-08	0	0	0	0	4.43727e-07
CSF3R	1.39905e-07	2.1289e-05	0	4.36961e-07	0	2.10089e-07	8.35913e-07	0
AL139260.3	6.4946e-09	3.8483e-08	0	1.32371e-07	2.42959e-07	0	1.07291e-07	0
HEYL	0	0	0	0	0	4.67273e-06	0	0
HPCAL4	3.23155e-06	3.941e-08	0	0	1.12714e-06	3.96632e-08	1.16524e-07	0
AL033527.3	5.4425e-08	0	7.66114e-09	0	0	0	0	0
AL603839.3	1.06814e-06	2.11859e-07	1.16401e-08	2.24734e-07	3.94208e-07	3.2715e-08	4.82302e-07	1.98399e-07
KCNQ4	2.9238e-07	1.3269e-07	5.07605e-07	1.1865e-08	0	1.06693e-07	1.86976e-06	0
TMEM269	5.53813e-07	3.54655e-08	2.36241e-08	1.24216e-07	4.48725e-07	1.30976e-06	3.21672e-07	1.49741e-06
CFAP57	3.99424e-08	9.94411e-08	3.31316e-08	1.38105e-07	0	8.84241e-08	1.87414e-06	0
AL139289.1	0	7.67972e-08	5.06905e-08	0	0	1.93343e-08	0	0
SZT2-AS1	0	0	3.02741e-07	0	0	0	0	7.85994e-08
ARMH1	2.12601e-05	9.16048e-07	7.21746e-07	3.59239e-07	9.64914e-06	6.32212e-07	1.2894e-06	8.16978e-08
AL592166.1	1.68602e-07	1.02874e-07	0	4.67207e-08	0	0	1.50986e-07	0
AL358075.2	1.43982e-07	0	0	0	0	0	1.80918e-07	1.45743e-07
RAD54L	6.38846e-07	6.95999e-08	1.72681e-06	2.92773e-07	3.78639e-07	1.71269e-06	4.14141e-07	1.97401e-07
AGBL4	0	4.74204e-08	0	0	0	0	1.90193e-07	1.73062e-07
ELAVL4	3.35234e-08	3.5852e-07	0	0	6.12331e-08	1.02958e-06	8.70959e-07	2.34565e-06
LINC01562	2.56631e-07	4.03991e-08	5.06327e-08	2.73381e-07	0	1.93343e-08	0	3.22553e-07
AL513218.1	1.21033e-07	0	3.68807e-08	0	0	0	0	0
SHISAL2A	1.95832e-05	1.69493e-06	1.15912e-07	6.91689e-07	3.91844e-05	1.07939e-06	1.34869e-06	8.87843e-08
SLC1A7	2.2806e-08	0	5.35976e-08	0	0	0	0	0
AL606760.3	9.13613e-07	1.28364e-07	3.71588e-07	2.52189e-07	6.42422e-07	2.92411e-06	0	1.54434e-07
LINC01771	1.50469e-06	0	1.53223e-08	0	1.02368e-06	0	5.70843e-07	0
AC119428.2	1.45485e-06	0	0	5.19788e-07	1.53049e-06	0	0	0
AL161644.1	3.72947e-07	0	0	0	0	0	0	0
MIR4422HG	8.73452e-07	0	0	1.36539e-07	2.67573e-06	5.14239e-08	0	0
FOXD3-AS1	0	8.09057e-07	0	4.12284e-08	0	3.10277e-06	0	0
FOXD3	0	6.03054e-07	2.00619e-09	4.76642e-07	0	3.33436e-06	0	0
IL23R	6.01232e-06	2.02228e-07	8.72137e-08	3.2122e-08	0	2.09767e-07	2.9444e-06	5.37595e-07
NEGR1	2.02606e-07	0	0	2.15174e-07	1.29168e-07	4.44337e-06	0	2.40619e-08
LRRIQ3	1.56876e-06	9.30452e-08	1.47865e-07	2.39879e-07	1.3532e-06	2.5661e-07	2.88341e-07	0
FPGT-TNNI3K	3.98109e-07	2.64304e-08	6.09742e-08	2.39066e-08	2.67938e-07	6.5522e-08	6.61985e-07	0
ERICH3	8.99528e-07	0	0	0	0	0	0	1.93721e-07
AC135803.1	0	1.09998e-07	0	0	0	0	0	4.8037e-07
LINC01781	0	0	7.66114e-09	0	1.37795e-05	0	0	0
WDR63	1.56953e-07	0	0	0	0	5.94629e-08	3.40188e-06	4.52148e-07
COL24A1	4.8358e-07	5.22169e-07	7.65202e-09	0	2.74773e-07	2.74866e-06	2.4458e-06	0
AL136382.1	3.3771e-07	0	3.10874e-07	8.28148e-08	4.05171e-07	0	0	0
LINC01140	3.66858e-08	3.32155e-07	0	4.02921e-08	5.91665e-08	1.37743e-07	0	0
GBP7	1.00562e-06	9.46042e-08	1.67506e-07	2.31114e-07	9.81622e-07	0	2.84454e-07	0
AL391497.1	1.08221e-07	0	0	0	0	0	0	0
SETSIP	9.54479e-08	7.19712e-08	3.39684e-08	2.49725e-08	1.75e-07	0	0	3.62202e-07
AC104836.1	7.9757e-08	0	0	0	0	0	0	0
ABCA4	0	0	1.00837e-06	1.20342e-07	0	1.42439e-07	0	7.56213e-07
PLPPR5	5.06744e-07	0	0	0	0	8.5675e-07	0	1.18178e-06
RTCA-AS1	9.692e-07	5.30106e-07	5.48264e-07	7.39283e-07	0	6.41383e-08	9.77962e-08	2.40819e-08
VCAM1	3.0938e-07	3.16282e-07	0	2.58579e-05	5.91665e-08	2.97637e-05	5.81316e-06	0
VAV3-AS1	2.69362e-07	1.73706e-06	0	0	3.37358e-06	0	0	0
AL390036.1	1.09617e-08	1.84923e-06	0	1.06927e-07	2.74048e-07	0	0	0
RBM15-AS1	1.83522e-07	4.90291e-08	2.48092e-09	5.90923e-08	8.4203e-07	0	1.59707e-07	0
AL365361.1	5.58636e-06	2.41266e-06	7.70012e-08	2.45091e-07	5.46694e-06	1.46329e-06	3.7543e-07	0
KCNA3	2.46708e-06	8.06668e-07	1.53223e-08	1.90029e-07	1.22864e-06	2.03119e-08	5.99279e-07	0
AL360270.1	1.29397e-06	7.67758e-07	0	4.62453e-08	3.09155e-06	1.98644e-08	1.43137e-07	3.55912e-07
AL355816.1	2.05581e-06	1.49507e-07	4.66093e-08	0	5.71386e-08	0	0	7.33183e-08
CHI3L2	3.51401e-05	1.51555e-06	4.24351e-07	1.11462e-06	2.21988e-05	3.13933e-07	3.41468e-06	2.41764e-06
ADORA3	0	6.58662e-07	0	4.91079e-07	0	0	0	0
LINC01160	2.57337e-08	2.14022e-07	0	0	0	0	0	0
AP4B1-AS1	1.36824e-06	1.74125e-07	7.29947e-08	1.37229e-06	1.56794e-06	2.68338e-06	1.27728e-06	0
SYT6	0	3.00705e-07	0	4.20855e-07	0	0	0	3.86744e-07
LINC01765	3.77915e-07	0	0	0	2.57245e-07	0	0	0
AL390066.1	3.11572e-07	4.11887e-07	1.39589e-07	0	1.46741e-07	0	1.37446e-06	8.96954e-07
CD101	1.26402e-06	7.34881e-06	3.47071e-08	4.05427e-07	1.34113e-06	8.31811e-07	1.15387e-06	7.7744e-08
AL445231.1	2.24368e-07	5.20044e-08	2.52845e-08	3.78427e-07	0	0	1.10342e-06	0
AL358072.1	1.62682e-06	1.09958e-07	2.43361e-07	1.21198e-06	1.01711e-06	6.09242e-07	9.48522e-08	1.74236e-07
SPAG17	4.84111e-08	0	0	0	0	0	0	2.30241e-06
AL592494.1	1.36788e-07	3.57629e-08	0	0	0	0	0	0
AL592494.3	3.28272e-06	9.66429e-08	0	4.87878e-08	3.40889e-07	5.63607e-08	1.12982e-06	3.13044e-07
AC239800.2	2.04598e-06	3.01793e-08	1.10442e-07	4.42698e-07	1.03024e-06	5.52894e-07	9.47833e-07	2.86951e-07
FAM72C	1.18791e-07	2.15456e-07	2.18126e-08	1.91271e-08	0	3.94337e-07	0	0
AC246785.3	1.02753e-05	1.45287e-06	2.60674e-07	9.32106e-07	1.0346e-06	6.22305e-08	9.94914e-07	3.25781e-07
FAM72D	3.00075e-07	3.27675e-07	8.29763e-08	1.33135e-07	0	2.98622e-08	0	0
AC245014.1	3.47176e-06	1.04607e-07	2.93594e-09	6.19872e-07	4.98712e-07	0	4.7683e-07	0
ANKRD35	5.58781e-07	1.02788e-07	2.00348e-08	1.12408e-07	0	1.72641e-06	0	0
ANKRD34A	2.61931e-07	9.4582e-08	0	0	0	9.16764e-08	0	0
LINC01719	6.71271e-08	0	9.506e-08	0	0	5.78365e-07	0	0
AC239799.2	2.80002e-07	4.33569e-08	4.33325e-07	4.68022e-08	1.9958e-07	0	1.00907e-07	0
AC243756.1	4.9369e-08	0	0	0	0	0	0	0
LINC00624	5.02082e-07	0	3.96117e-08	3.48486e-07	8.90298e-07	1.63903e-06	0	0
AC239803.3	4.79599e-08	0	2.73317e-08	0	0	0	0	0
AC239803.1	1.15494e-08	0	0	8.69719e-08	0	3.50557e-07	0	4.27025e-07
PPIAL4G	6.41754e-06	1.87405e-06	1.96126e-07	8.58827e-07	1.60972e-06	1.49978e-07	2.78977e-07	2.33793e-07
AC239804.1	7.87603e-08	1.82729e-07	0	0	0	0	0	1.74239e-07
FCGR1A	5.79874e-09	6.42189e-06	0	0	0	5.27728e-08	0	0
HIST2H3D	1.21678e-07	0	3.78646e-07	8.80608e-08	1.1864e-07	0	2.27509e-07	2.40819e-08
AC242988.1	3.3617e-08	0	1.13614e-07	0	0	0	0	0
AL356356.1	3.70149e-08	1.18865e-07	1.18054e-07	0	0	0	0	0
HORMAD1	4.42353e-08	7.22239e-07	0	2.88633e-07	7.36094e-07	0	1.1967e-07	0
AL590133.1	7.84619e-08	6.41978e-08	0	4.67361e-08	0	0	8.75384e-08	0
ANXA9	0	7.59463e-08	0	0	0	0	0	0
TNFAIP8L2	1.62291e-05	9.70002e-06	6.80326e-08	1.83956e-07	6.19055e-06	1.24859e-07	2.9127e-06	0
AL589765.5	6.21958e-08	0	0	0	0	0	0	0
AL589765.6	2.447e-07	0	0	8.66575e-08	0	0	1.03684e-07	0
LINGO4	3.15191e-07	0	0	0	0	0	0	0
AL450992.2	1.45283e-07	0	8.51847e-09	0	0	0	0	0
TCHH	0	3.75476e-06	1.47353e-07	8.12746e-07	0	1.21588e-06	2.70325e-06	0
LOR	2.01594e-08	9.52556e-07	0	0	2.33684e-07	1.36937e-06	1.82172e-05	0
S100A12	2.7398e-07	0.000115362	2.08724e-07	1.13592e-06	3.4003e-07	1.20964e-06	7.03369e-07	1.54621e-06
S100A8	5.18652e-06	0.00107495	1.18278e-06	6.13262e-06	3.51181e-06	4.66254e-06	3.4015e-06	1.79424e-06
AL358472.2	5.41854e-07	0	3.37523e-07	1.50223e-07	1.29029e-07	0	2.48848e-07	0
DCST2	4.64813e-08	1.20577e-07	1.34434e-07	1.86369e-07	0	0	0	0
DCST1-AS1	3.2844e-07	6.1605e-08	1.38114e-08	4.45155e-08	0	0	0	0
TRIM46	1.43677e-06	3.78811e-07	2.20813e-08	4.70182e-07	2.05615e-07	1.20307e-06	2.47104e-06	4.0582e-07
BGLAP	6.14169e-07	3.09249e-08	8.2921e-08	2.96452e-07	7.67538e-07	1.37077e-06	4.44691e-07	3.55955e-07
AL365181.1	3.77157e-08	2.29972e-07	5.48519e-08	0	0	1.7548e-07	1.26454e-06	0
TTC24	2.75834e-06	3.941e-08	0	0	6.10435e-06	0	1.48819e-07	0
NTRK1	6.42391e-07	0	3.69749e-08	2.55021e-07	0	2.12659e-07	0	0
INSRR	9.49521e-08	0	0	0	0	0	0	0
FCRL5	2.42182e-07	2.26058e-07	3.16128e-07	0	2.75352e-05	0	0	0
FCRL4	3.072e-06	3.47008e-07	2.12517e-07	0	3.32242e-05	0	0	0
FCRL3	3.17717e-06	1.82831e-07	1.42267e-07	0	4.31782e-05	2.63425e-08	1.92972e-06	0
FCRL1	6.62941e-08	6.0951e-08	1.82265e-08	0	2.01542e-05	0	0	0
AL138899.1	2.17218e-07	1.3038e-07	4.37306e-08	1.51638e-07	1.20706e-07	0	1.9781e-06	0
CD1A	0	3.34806e-07	0	0	0	0	0	0
CD1C	3.40545e-08	1.52969e-06	0	0	1.47765e-05	0	2.87294e-06	1.25038e-07
CD1B	7.65442e-08	6.88044e-07	0	0	0	0	7.14083e-06	0
CD1E	2.42122e-07	5.62508e-07	0	0	1.73247e-07	0	1.69631e-05	0
MNDA	2.87564e-07	9.10138e-06	1.80481e-07	1.24442e-07	2.77044e-07	3.97288e-08	8.79866e-06	0
AIM2	7.79206e-07	2.80907e-07	9.05788e-08	2.04728e-07	3.29525e-06	1.04694e-07	1.45699e-06	0
FCER1A	0	4.32604e-07	0	0	0	0	3.12893e-06	0
FCRL6	4.53891e-07	0	0	0	0	0	0	0
SLAMF8	2.31897e-07	1.36299e-05	6.19727e-08	7.34562e-07	0	3.46764e-06	0	0
AL590560.1	3.09572e-07	1.69549e-07	0	0	0	0	0	0
ATP1A4	3.23461e-07	0	5.50028e-09	0	0	0	9.99992e-07	0
NHLH1	3.82081e-07	1.07172e-06	8.34983e-07	8.77022e-07	1.30458e-06	3.38978e-07	2.89235e-07	3.04551e-07
AL121985.1	1.22256e-06	6.1758e-07	8.0579e-08	4.71403e-07	1.53239e-07	1.10021e-07	1.22355e-06	0
CD244	1.12987e-05	4.77113e-06	2.05568e-08	3.2122e-08	2.32352e-06	1.84534e-07	8.64483e-07	3.02445e-07
ITLN2	0	0	2.32288e-07	0	0	0	0	3.11033e-07
CFAP126	1.13825e-07	0	3.37523e-07	0	0	0	0	2.86316e-07
FCGR3A	1.3726e-05	0.000102085	3.73011e-07	9.73331e-07	7.00563e-07	1.18509e-07	3.79692e-07	0
FCGR3B	0	5.93237e-07	0	0	0	0	0	0
FCGR2B	4.01027e-07	3.69901e-05	1.1441e-07	0	1.12044e-05	0	9.88835e-07	1.27149e-07
FCRLA	1.44753e-07	1.19032e-06	6.37552e-08	1.24574e-07	3.67956e-05	6.32727e-07	0	0
FCRLB	4.6952e-07	2.88381e-06	3.41803e-07	3.25406e-07	4.48119e-07	5.61899e-07	1.19555e-07	5.24818e-07
OLFML2B	1.16507e-07	1.97225e-05	0	0	0	7.58281e-06	1.36534e-07	3.02528e-07
AL596325.1	6.46618e-08	1.16872e-07	0	3.01182e-07	3.13531e-07	0	0	0
ILDR2	2.07568e-06	2.25792e-07	1.78673e-08	0	3.67848e-07	2.19402e-06	0	1.55461e-06
MAEL	1.93489e-07	0	0	0	0	0	0	0
AL359962.2	8.22463e-06	1.16943e-07	9.44774e-08	2.12468e-07	1.46835e-07	2.03289e-08	6.23256e-07	5.36775e-07
AL031733.2	5.77753e-07	7.40389e-08	0	0	5.25665e-07	7.94093e-08	4.60644e-07	0
SELL	0.000118081	3.70731e-06	7.74187e-07	2.30803e-06	4.22595e-05	4.32459e-07	1.16521e-05	2.0788e-06
Z97200.1	0	0	0	6.69243e-08	0	1.44705e-05	0	0
C1orf105	8.6447e-08	0	2.65541e-07	0	0	0	0	0
AL022310.1	1.06036e-07	0	0	0	3.89302e-07	0	0	0
TNFSF4	5.06864e-06	2.91005e-07	1.78797e-07	6.75084e-08	3.30652e-06	7.59727e-07	1.2903e-05	0
AL645568.1	1.02822e-05	1.33466e-06	1.20322e-07	7.33577e-07	5.18546e-06	1.00061e-06	1.06587e-06	7.12988e-07
SERPINC1	1.06143e-07	0	2.50942e-08	0	0	0	0	6.09702e-07
GPR52	6.00677e-08	4.77079e-08	0	0	0	0	8.20504e-07	0
TNR	1.18485e-07	0	2.58282e-08	0	0	0	0	3.65017e-06
AXDND1	1.17219e-07	4.26284e-07	2.17464e-07	3.59987e-07	0	3.56359e-07	6.62508e-08	0
KIAA1614	3.27019e-07	1.21587e-07	7.55867e-08	2.30171e-06	0	1.64565e-06	1.64716e-07	3.47277e-07
AL162431.2	5.66212e-07	8.618e-07	4.23229e-08	1.16091e-06	0	9.73933e-08	0	8.39173e-07
LINC01686	1.78138e-07	0	1.23576e-07	2.5193e-07	0	0	0	0
COLGALT2	5.44797e-06	7.04946e-07	9.37043e-07	2.52683e-07	5.99972e-07	2.39227e-06	8.92179e-07	4.9643e-07
ERVMER61-1	6.92152e-07	5.51489e-08	7.66114e-09	8.74452e-08	0	6.16624e-08	7.38999e-08	0
RGS18	3.76671e-06	4.92065e-06	5.48055e-08	8.7523e-08	1.1596e-07	1.44648e-07	1.5203e-06	0
AL136987.1	1.87344e-06	5.48756e-07	2.08349e-07	2.36894e-07	1.48893e-06	3.72789e-08	0	0
LINC01031	1.83356e-07	1.25286e-07	8.97775e-09	0	6.12331e-08	1.01649e-06	0	0
AL357793.1	2.39878e-07	0	0	0	0	0	0	1.1309e-07
AL356272.1	1.70452e-06	5.73553e-08	0	0	0	9.247e-08	0	0
LINC01724	5.60241e-08	0	0	0	0	0	3.57809e-06	0
KCNT2	0	0	0	3.20053e-08	0	8.60486e-08	5.7678e-08	1.1399e-06
LINC01222	4.23253e-08	0	0	0	0	0	0	0
LINC00862	6.14408e-07	3.13016e-07	3.53881e-08	7.04737e-07	7.69775e-07	1.1434e-06	1.10014e-06	2.52972e-07
AC099676.1	0	2.33655e-08	3.93843e-07	0	0	0	0	2.70685e-07
LGR6	0	0	0	0	0	0	0	0
AC104463.2	3.14716e-07	9.98335e-08	6.1833e-08	3.47493e-08	0	4.71221e-08	5.53832e-07	6.24387e-08
PPFIA4	1.69134e-07	6.63352e-08	3.01751e-08	4.7978e-07	0	0	0	1.13251e-07
ADORA1	2.47064e-07	0	0	0	0	1.44567e-07	0	0
CHI3L1	1.26222e-08	2.3901e-06	1.8261e-09	4.00001e-07	0	2.6272e-05	1.06865e-07	0
CHIT1	1.15921e-07	2.36737e-07	0	1.43817e-07	1.75425e-07	0	0	0
AL512306.3	9.28609e-07	3.64758e-07	5.22127e-07	0	7.56843e-07	0	5.14419e-07	3.4139e-07
AL512306.2	3.24071e-07	1.81524e-07	0	0	5.50192e-07	5.7124e-07	1.70783e-06	0
MFSD4A	1.55566e-06	3.51668e-08	1.18121e-08	1.65113e-06	1.19477e-06	0	0	3.33916e-07
RAB7B	3.95825e-07	2.15827e-05	2.8001e-09	6.62991e-07	0	2.44295e-06	5.85011e-07	1.15969e-06
RHEX	5.98405e-08	3.68402e-07	1.02073e-07	2.92569e-08	6.26679e-06	0	2.1644e-07	0
AC244034.2	1.18131e-06	1.24091e-07	7.66114e-09	0	2.86615e-07	0	0	0
IL10	4.78615e-07	2.80558e-05	6.51804e-08	1.39424e-07	6.91218e-07	3.58281e-06	2.89213e-07	6.22829e-08
IL19	0	3.36775e-06	0	0	0	4.77351e-08	0	0
IL24	1.79147e-06	0.000136637	2.62962e-07	1.95395e-06	2.29227e-06	0.000263547	4.35036e-07	0
CR2	1.71241e-06	2.71439e-07	3.85626e-07	1.73408e-07	1.96995e-05	9.95407e-09	1.83991e-07	1.29608e-06
CR1	1.565e-06	2.26593e-06	0	3.09133e-07	6.09121e-06	9.95407e-09	1.74485e-07	0
AL031316.1	4.19705e-07	1.4466e-06	6.09539e-08	9.73951e-08	3.93883e-07	0	1.00493e-05	2.9434e-07
SERTAD4	0	0	6.55623e-08	0	0	6.00137e-07	0	3.22553e-07
AL445488.1	1.36768e-07	0	6.787e-08	0	1.42192e-07	0	0	3.82463e-07
SPATA45	7.25573e-08	9.28963e-08	0	0	1.61397e-07	0	1.36929e-07	0
AC096642.1	5.43729e-07	2.3944e-08	2.87735e-07	1.30297e-06	2.60305e-07	1.63144e-07	2.84477e-07	1.04422e-07
HLX-AS1	0	1.0111e-07	0	5.99198e-07	0	0	1.58229e-07	0
LINC02257	0	5.17294e-07	0	0	2.76774e-07	1.86735e-06	0	0
FAM177B	9.62427e-09	3.00251e-07	3.76764e-07	4.47558e-07	1.39568e-05	3.19486e-08	1.07439e-07	1.85464e-06
AC138393.3	4.24941e-07	3.626e-08	6.9868e-08	0	0	2.76006e-08	1.04735e-06	0
AC092809.4	0	0	0	0	0	2.99043e-07	0	0
LEFTY2	4.22719e-08	0	0	0	0	3.20384e-06	0	0
AL512343.2	3.879e-07	0	6.01505e-09	1.67073e-07	4.99422e-07	0	0	0
LINC01703	1.71657e-07	3.06131e-08	0	0	0	1.38996e-07	0	0
AL353593.1	3.49629e-07	3.23486e-07	3.56251e-08	6.57361e-07	0	1.20886e-06	0	0
TRIM17	5.80714e-07	0	1.21989e-08	7.07752e-08	2.08389e-07	1.48248e-07	0	0
AL355472.4	2.75178e-07	0	0	0	0	0	0	1.16257e-06
AL160408.2	2.70889e-07	3.68647e-07	7.46369e-08	0	1.15238e-07	4.81037e-08	9.48522e-08	0
AL732292.2	3.68474e-07	2.05684e-07	1.05919e-08	8.80421e-08	1.83116e-07	3.72789e-08	0	2.28433e-06
EDARADD	4.10495e-07	5.48526e-07	6.25692e-08	4.24493e-07	2.23686e-07	1.77343e-07	2.05282e-06	4.20938e-06
AL359921.1	3.20329e-07	1.83533e-07	1.32005e-08	4.49421e-07	7.23745e-07	1.56145e-06	0	0
AC093426.1	3.37522e-07	1.03809e-07	0	8.39927e-08	4.111e-07	2.40298e-08	2.15293e-07	0
CHRM3-AS2	1.2624e-05	6.40937e-07	1.32869e-07	1.41689e-07	2.55685e-07	6.15034e-07	9.1258e-07	4.34311e-07
KMO	1.04138e-07	5.71246e-05	7.03276e-08	4.30842e-07	1.34785e-05	2.20869e-07	2.59081e-05	0
EXO1	3.93251e-07	0	6.10197e-07	2.80691e-07	3.78494e-07	2.0748e-06	5.51518e-07	0
PLD5	0	0	0	0	4.41904e-07	0	0	2.64196e-07
AL645465.1	1.83015e-07	1.64631e-07	1.97072e-08	2.05591e-08	0	1.93343e-08	0	0
CATSPERE	4.85523e-07	1.36815e-07	7.23477e-09	3.31188e-07	3.911e-07	2.76006e-08	5.62593e-08	0
BX323046.1	1.9736e-07	2.39846e-07	3.1078e-08	1.42357e-06	0	1.98644e-08	8.93978e-08	7.7744e-08
AL591848.4	1.55439e-07	2.9841e-07	4.01104e-08	5.12182e-08	0	1.93343e-08	5.7678e-08	0
ZNF695	1.3866e-07	7.39947e-08	4.31282e-07	1.55812e-07	1.32574e-07	6.61097e-07	1.43808e-06	0
NLRP3	3.6158e-06	2.28651e-05	3.41349e-08	1.30429e-07	1.70725e-06	4.1492e-07	1.6247e-06	7.58423e-08
OR2B11	2.56022e-07	1.06464e-07	8.6999e-08	8.66575e-08	9.24941e-07	4.25056e-07	1.28369e-07	1.22605e-06
OR2L8	8.39763e-08	0	0	0	5.24866e-07	0	0	0
OR2AK2	7.96073e-08	0	0	0	0	0	0	0
OR2L5	0	0	0	0	0	0	0	0
OR2L2	5.80208e-07	1.71355e-07	5.26302e-09	6.75397e-08	3.36926e-07	2.08412e-07	1.34699e-07	0
TPO	0	0	2.78286e-07	0	0	0	0	3.41383e-07
MYT1L	6.85392e-07	4.7858e-07	3.22238e-07	9.57306e-07	8.14845e-08	5.53189e-07	2.22447e-07	0
AC019118.2	1.08051e-07	0	0	0	0	0	0	0
TRAPPC12-AS1	6.32132e-07	0	1.01475e-08	1.92431e-07	5.36555e-07	5.10823e-07	8.49408e-07	1.91025e-07
COLEC11	4.89961e-08	0	0	0	0	6.53728e-07	3.38441e-07	0
AC017076.1	9.88903e-07	1.83587e-07	1.35346e-07	1.95019e-07	0	1.1419e-06	0	2.21556e-06
AC010904.2	4.15854e-07	7.82913e-08	0	9.98274e-08	1.1934e-07	9.65241e-08	0	2.20266e-07
LINC00299	2.28544e-06	4.08062e-07	2.80394e-08	3.37402e-08	1.0852e-07	5.54919e-07	2.63184e-06	6.23868e-08
AC007240.1	1.62151e-06	1.33579e-07	3.52531e-07	2.63684e-07	4.52751e-07	5.06389e-07	9.49464e-08	2.40819e-08
C2orf48	9.43796e-07	6.03682e-08	3.49156e-07	1.88067e-07	1.2392e-07	7.26625e-07	4.86653e-07	0
ATP6V1C2	1.78203e-07	1.24632e-07	5.63589e-07	3.31833e-08	3.55055e-06	2.38087e-07	5.59528e-07	6.48188e-07
MIR3681HG	1.58991e-07	0	0	1.20143e-07	2.22112e-07	0	9.49464e-08	0
OSR1	0	0	1.46001e-07	8.11489e-07	0	3.52267e-06	0	0
AC012065.3	9.6877e-08	1.13105e-07	8.90389e-08	0	0	3.72789e-08	0	1.41352e-07
AC012065.4	3.99726e-07	1.8878e-07	2.23521e-07	2.77879e-08	3.80416e-07	6.56991e-08	0	0
AC008073.3	1.59046e-07	0	0	0	0	0	0	0
AC009228.1	1.99169e-07	0	0	1.5526e-07	0	0	0	0
AC012073.1	1.23663e-07	3.79008e-07	2.00619e-09	1.20694e-07	1.2392e-07	2.40238e-08	6.8159e-08	0
AC012074.1	1.64705e-07	4.58796e-08	5.78004e-09	2.56878e-08	0	0	0	1.28059e-06
OTOF	4.37927e-08	1.41709e-07	0	8.40563e-08	0	4.01552e-07	0	0
DPYSL5	1.87796e-07	2.03547e-07	2.7222e-08	6.43309e-08	0	2.66545e-07	1.44389e-07	8.45326e-07
TCF23	1.22456e-07	4.35899e-07	0	9.8467e-08	0	6.40356e-07	4.97227e-07	2.66567e-07
GTF3C2-AS1	5.89808e-07	1.51788e-07	1.39556e-07	4.84731e-07	7.14095e-07	3.56081e-08	2.30267e-07	1.28504e-07
AC104695.2	4.82981e-07	6.62074e-07	9.28115e-08	1.85282e-07	0	1.79959e-07	7.62155e-08	0
AC092164.1	3.15063e-07	6.13582e-07	1.8427e-08	0	0	0	5.35697e-07	0
AC097724.1	1.39679e-07	0	0	0	0	0	0	0
TOGARAM2	4.91456e-06	6.3305e-07	1.67066e-07	3.23948e-07	0	3.69138e-07	1.04129e-06	8.65341e-07
ALK	5.19611e-08	0	0	0	0	1.33803e-06	0	5.26281e-07
CAPN14	0	1.44521e-07	1.40354e-07	0	8.02783e-07	0	0	0
NLRC4	1.72809e-07	1.28604e-05	4.29176e-08	9.52019e-08	3.96363e-07	0	2.09196e-07	0
AC020594.1	0	0	0	0	0	0	0	0
AC007378.1	3.398e-08	0	0	5.15602e-08	2.51172e-07	1.57444e-07	0	0
AC006369.1	2.19295e-06	9.16011e-07	0	0	8.54785e-08	1.98644e-08	0	2.04462e-07
AC011247.1	0	0	0	0	0	0	2.2457e-07	0
ARHGEF33	1.32159e-07	9.15161e-08	0	1.30423e-07	1.13584e-07	5.1121e-07	0	0
SLC8A1-AS1	3.48475e-07	2.12298e-07	0	0	0	0	0	0
AC083949.1	8.10117e-08	1.50794e-07	0	1.20712e-08	9.66302e-08	0	0	0
LINC01819	0	0	0	0	0	0	3.05971e-06	0
LINC02580	7.81398e-07	0	0	0	0	0	0	0
AC018682.1	2.98009e-07	5.39881e-07	0	4.47259e-08	5.75031e-07	1.93094e-07	0	0
NRXN1	0	0	0	0	0	1.24368e-05	0	3.41684e-06
AC008280.3	8.74845e-07	3.15632e-07	4.39982e-08	3.80067e-08	5.19684e-07	8.6452e-07	0	0
AC012358.1	1.04803e-07	1.48477e-07	0	1.49119e-07	0	0	0	2.55332e-07
AC093159.1	2.02459e-07	0	1.64481e-08	0	0	9.95695e-08	0	0
AC012368.2	1.07885e-07	1.23557e-07	2.51026e-08	2.28291e-07	0	0	0	0
LINC02245	1.42049e-07	2.58107e-07	1.27404e-08	3.67099e-08	9.52407e-06	0	0	0
LINC02576	1.30614e-07	2.26737e-07	1.52881e-07	0	2.92841e-06	0	0	0
LINC01888	1.34359e-08	1.18013e-06	0	0	0	0	6.53213e-07	0
ASPRV1	3.24537e-07	0	2.84309e-07	3.51475e-07	0	0	0	0
ADD2	4.7943e-07	5.74958e-08	0	2.68593e-07	1.12447e-06	1.42995e-06	0	0
CLEC4F	6.65969e-08	1.433e-06	1.01556e-07	0	0	0	0	0
ATP6V1B1	0	0	4.28824e-07	0	0	0	0	0
EMX1	0	0	0	0	2.79986e-07	8.60486e-07	1.44254e-06	0
AC092653.1	1.20046e-07	0	1.62529e-08	5.64608e-08	0	0	8.19927e-07	0
ACTG2	1.70914e-07	1.30753e-07	3.37657e-08	4.67268e-08	1.74959e-07	1.25453e-05	3.23064e-07	0
AC073046.1	1.99585e-07	2.88869e-07	0	4.75954e-07	9.93841e-08	0	2.88436e-07	0
AC006030.1	1.44922e-07	0	0	0	0	0	0	1.27348e-07
AC005041.3	8.23736e-08	0	0	0	0	0	0	0
LOXL3	1.2011e-07	1.82467e-06	2.52641e-08	3.44797e-07	6.30008e-08	5.51966e-06	4.31533e-07	3.41355e-07
SFTPB	3.29403e-07	0	0	0	4.7887e-07	0	0	0
ST3GAL5-AS1	1.92439e-07	6.25428e-08	0	0	2.28711e-07	0	0	0
PLGLB1	2.52359e-06	1.93917e-06	5.0496e-07	8.27778e-07	1.13601e-06	1.21301e-06	4.99464e-07	2.04919e-06
AC133644.2	4.16539e-06	6.97699e-08	5.55288e-08	7.14095e-08	0	1.80083e-07	2.09387e-07	0
PLGLB2	4.02463e-08	5.91582e-08	0	0	0	0	0	0
PROM2	8.57156e-09	3.01771e-08	7.22998e-08	4.39332e-08	0	0	0	3.05254e-07
AC009237.15	6.70188e-08	0	0	0	0	0	0	0
ADRA2B	6.91462e-08	0	6.29492e-08	0	0	0	0	0
AC021188.1	9.27133e-07	0	6.52847e-08	0	0	2.63864e-08	0	7.59055e-08
NCAPH	1.63699e-06	1.08329e-06	1.42675e-06	1.13552e-06	1.63656e-06	2.07665e-06	8.35591e-07	3.77637e-07
CNNM3-DT	6.32318e-07	2.3194e-07	9.53817e-08	2.41503e-08	0	9.95695e-08	2.57248e-07	0
AC092683.2	2.01091e-07	0	0	0	0	0	0	0
AC109826.1	4.4935e-06	8.44549e-07	1.01475e-08	2.45752e-08	8.54785e-08	0	8.16911e-08	0
AFF3	2.18179e-05	2.42039e-06	4.65777e-07	1.42122e-06	9.1925e-05	7.52535e-06	1.36633e-05	1.93651e-06
AC092667.1	1.24694e-07	5.41516e-08	0	0	0	1.06708e-07	5.08602e-07	0
LINC01127	0	1.22548e-06	1.26121e-08	8.19886e-08	0	1.46736e-06	0	3.76299e-07
RGPD3	1.53694e-07	0	0	1.52484e-07	0	0	0	0
CD8B2	3.25777e-06	0	5.88498e-09	1.32328e-07	0	0	2.23369e-06	1.93663e-07
ST6GAL2	0	0	0	7.74281e-07	0	1.70909e-06	0	0
RGPD4	0	0	0	0	0	0	0	0
RGPD6	2.69892e-08	0	2.22795e-07	0	0	7.78914e-08	0	0
AC016683.1	2.89156e-07	0	0	0	0	2.24529e-08	0	0
AC016745.2	3.14869e-07	1.30491e-07	5.69199e-08	1.69029e-07	6.95765e-07	0	2.40581e-06	1.34217e-06
FOXD4L1	4.89464e-08	0	1.40643e-08	2.27657e-08	4.98355e-07	4.71221e-08	3.53343e-05	0
LINC01961	0	0	0	6.27388e-08	0	0	2.29362e-06	0
AC104653.1	6.49201e-07	2.71286e-07	4.98067e-08	0	9.59203e-07	5.08439e-08	8.96136e-08	1.50177e-06
AC093901.1	4.3612e-07	0	1.40596e-08	2.66801e-07	0	0	0	0
MARCO	3.86078e-08	7.11625e-05	7.43513e-08	0	0	2.24016e-07	1.94477e-07	0
CYP27C1	1.22978e-07	0	4.08331e-08	1.82582e-06	0	3.64979e-06	4.45529e-07	0
AC010976.1	1.67201e-07	3.9452e-07	2.02771e-08	1.91271e-08	0	1.24497e-06	3.42436e-07	3.4234e-07
CCDC74B	1.1526e-07	1.85824e-07	0	3.31833e-08	0	5.01547e-07	8.16232e-08	0
PRSS40A	1.96747e-07	2.8824e-08	0	7.03583e-07	2.32635e-07	8.56048e-08	6.61919e-07	0
POTEE	0	9.15106e-08	8.46105e-08	0	0	5.93271e-07	0	0
TUBA3D	8.59168e-08	0	0	0	0	0	0	0
CCDC74A	5.97856e-06	1.69867e-07	1.94156e-07	3.51954e-07	7.16561e-07	2.8803e-06	6.46671e-07	2.4755e-07
C2orf27B	1.58206e-07	4.77022e-08	0	0	2.26727e-07	2.66004e-07	0	0
AJ239322.1	4.5315e-08	0	0	0	0	0	0	0
AC011893.1	7.70426e-07	0	0	0	1.25019e-07	0	0	0
AC092620.3	2.32248e-07	2.93206e-07	0	1.21858e-07	1.08248e-06	2.771e-07	8.39145e-08	0
AC092620.1	0	2.486e-07	0	0	1.6476e-07	0	0	0
AC096558.1	1.99737e-07	6.63379e-08	0	0	0	0	1.10812e-07	0
ZEB2-AS1	2.06319e-07	3.36756e-06	0	1.72811e-07	1.76538e-06	2.3958e-06	1.61526e-06	0
ERMN	5.85144e-06	1.59255e-06	1.14184e-07	3.09924e-07	7.97707e-06	1.98479e-08	5.30526e-06	0
AC091488.1	2.10445e-07	0	7.89561e-09	0	0	0	0	0
SLC4A10	5.42202e-06	1.5396e-07	9.15521e-09	1.72455e-07	0	6.74664e-07	0	3.16906e-07
FIGN	0	1.66779e-07	0	0	0	1.36864e-06	0	0
SCN2A	1.99369e-07	0	0	0	0	0	0	8.59851e-07
B3GALT1	3.08821e-08	0	5.53195e-08	0	0	3.41135e-07	0	8.09205e-07
KLHL41	0	0	3.10898e-07	8.20156e-08	0	5.77177e-07	0	7.54852e-07
MYO3B	0	7.43161e-08	2.16379e-07	5.17274e-08	0	1.44799e-07	1.80186e-07	0
DLX1	2.62393e-08	0	0	0	0	3.75986e-07	0	0
AC016737.1	2.30685e-07	7.78887e-08	0	0	0	0	0	0
AC010894.4	2.92305e-07	0	0	1.03477e-07	0	5.80645e-08	0	0
CHRNA1	0	0	1.20859e-07	0	0	0	0	0
AC010680.5	7.71932e-08	0	0	0	0	0	0	0
LINC01934	1.43938e-05	3.1657e-07	4.77449e-08	5.14976e-07	6.14177e-07	1.52609e-06	1.79248e-06	1.12808e-07
FRZB	1.13783e-06	0	9.81608e-07	3.74287e-07	0	4.5921e-06	0	1.97889e-06
FSIP2-AS1	8.52407e-08	2.93079e-08	3.7433e-09	4.97737e-07	0	0	0	0
MSTN	3.16946e-08	0	0	0	0	0	0	1.16264e-06
AC093388.1	4.84386e-07	7.66103e-08	6.81088e-08	0	0	9.65241e-08	7.63901e-08	0
AC020571.1	4.64877e-06	1.14197e-06	1.36477e-08	2.77458e-07	1.45033e-07	3.93896e-07	6.98118e-07	0
AC013264.1	3.29323e-06	3.97564e-08	7.61353e-09	0	0	2.63425e-08	1.06883e-07	0
AC011997.1	2.8556e-07	0	0	8.878e-08	8.54785e-08	0	1.64743e-07	0
BOLL	0	0	0	0	0	0	0	5.78471e-07
AC064836.2	4.08925e-07	0	3.89038e-09	8.99088e-07	7.4719e-07	8.52666e-07	0	8.65206e-08
CTLA4	8.68278e-06	1.99802e-07	1.00346e-07	1.9927e-07	5.75775e-08	1.36581e-07	1.75406e-06	0
ICOS	3.97876e-05	9.59647e-07	1.21075e-06	2.48824e-06	3.9061e-06	9.22252e-07	6.62333e-06	2.33826e-06
AC007383.3	8.02349e-07	1.83286e-07	6.07701e-08	2.25949e-07	1.18405e-06	1.93142e-07	0	0
AC007879.3	1.39496e-08	0	6.11605e-08	1.24812e-07	0	1.93343e-08	0	0
LINC01857	7.50152e-08	2.94156e-06	1.06259e-08	9.23227e-08	3.24289e-05	0	1.08108e-05	0
CRYGD	1.74448e-07	1.24145e-06	0	0	0	0	0	2.20681e-07
C2orf80	0	1.67645e-07	0	0	0	0	0	0
UNC80	0	0	0	0	0	5.89644e-08	0	6.30039e-06
AC079610.2	1.94546e-06	3.17986e-07	2.78172e-08	2.82177e-07	1.92329e-06	1.21119e-07	4.85507e-07	0
AC079610.1	6.22701e-08	0	0	6.94476e-07	6.81267e-07	0	0	3.62202e-07
AC016708.1	1.01116e-07	1.07849e-07	6.38123e-08	0	5.09005e-07	3.46825e-08	1.54307e-07	0
LINC00607	0	1.13575e-07	0	4.03368e-07	0	0	1.03684e-07	0
AC098820.3	9.69885e-08	0	0	0	6.57421e-07	0	0	0
DIRC3	2.31287e-06	1.1615e-07	0	4.71349e-07	0	1.53897e-06	0	0
CATIP	0	1.96035e-06	0	0	0	0	0	0
AC009974.1	1.61037e-07	4.46557e-06	2.6206e-07	2.00357e-08	0	0	7.71216e-06	1.76795e-06
DES	2.11795e-07	2.69819e-07	5.97437e-08	7.751e-07	0	5.23668e-06	0	1.10916e-06
INHA	0	0	0	0	0	0	0	2.33728e-06
AC079834.2	1.86834e-07	0	2.22836e-07	2.04508e-07	0	4.27108e-08	0	7.4911e-07
AC010980.2	0	3.86901e-06	0	9.52495e-08	0	0	0	0
AC097461.1	1.01868e-06	7.38175e-08	7.67977e-07	4.79292e-07	1.44988e-07	4.38335e-07	0	1.74596e-07
MOGAT1	0	1.86713e-06	0	2.44376e-08	0	0	0	3.4139e-07
NYAP2	2.31704e-07	2.76408e-07	2.53346e-08	4.70719e-07	1.00114e-07	1.01377e-07	3.60512e-07	6.40579e-07
AC016717.2	0	0	0	0	0	0	1.77276e-07	1.47231e-07
AC097662.1	1.46309e-07	2.29402e-08	1.30599e-08	0	0	3.79507e-07	0	0
DAW1	1.56813e-08	5.53759e-07	2.07046e-07	0	0	3.36123e-07	0	0
AC009950.1	1.3113e-06	1.44274e-07	4.88857e-08	4.76716e-08	7.38429e-07	0	3.08649e-07	0
GPR55	1.25947e-05	9.25428e-07	1.00089e-07	1.17527e-07	8.09625e-07	5.13972e-07	1.39796e-05	1.28445e-07
NMUR1	4.86607e-06	1.33949e-07	0	1.01437e-07	0	6.68393e-07	0	2.38157e-07
KCNJ13	1.21987e-07	0	2.00378e-07	0	0	0	0	0
SAG	3.56696e-07	7.84787e-08	9.77509e-08	3.1885e-07	1.31233e-07	1.33224e-07	0	0
LINC01891	1.36232e-06	4.77448e-08	0	8.05708e-08	2.47545e-07	0	0	0
AC105760.1	5.64133e-08	0	0	0	0	0	0	0
ERFE	3.4824e-07	5.8169e-07	1.17888e-07	1.63723e-06	4.33574e-07	1.4741e-05	7.0335e-07	0
AC114730.2	1.63901e-07	1.84928e-07	0	0	3.76387e-07	3.96911e-07	3.00943e-07	0
AC131097.3	7.2875e-08	2.796e-07	0	0	0	0	0	0
NEU4	1.02278e-06	8.40637e-06	4.91621e-08	1.37134e-06	7.72045e-07	1.17818e-07	1.45299e-06	0
AC131097.4	1.46189e-08	1.01047e-06	0	1.82379e-07	0	0	2.33239e-07	0
PDCD1	6.94233e-06	1.45159e-06	1.37356e-08	2.9364e-07	3.08973e-06	5.63416e-08	1.68467e-06	0
LINC01238.1	1.51084e-07	8.77964e-08	0	0	0	7.51902e-07	1.42081e-07	0
CHL1	2.37468e-07	0	9.11323e-09	3.88388e-07	1.51787e-06	3.25182e-05	0	9.86052e-07
ITPR1-DT	2.30548e-07	3.79861e-07	1.11215e-08	1.66112e-07	0	0	0	0
BHLHE40-AS1	7.37233e-07	4.91396e-08	3.20597e-07	1.57259e-07	7.82879e-07	1.51394e-07	1.98631e-07	1.72963e-07
AC026202.2	2.10862e-07	3.50555e-07	1.32042e-08	1.67166e-07	1.84656e-07	2.55184e-07	3.18787e-07	4.45812e-07
AC069277.1	1.11289e-06	0	3.63575e-07	6.60899e-07	3.68822e-07	4.27108e-08	0	7.59055e-08
LMCD1-AS1	3.82982e-08	5.26332e-08	6.44103e-08	1.16709e-07	0	2.61434e-07	3.43209e-07	0
CPNE9	2.88156e-08	0	3.78705e-09	0	3.42376e-07	0	0	1.76874e-07
AC022382.1	7.00834e-07	1.19302e-07	3.04014e-08	4.12187e-07	4.26135e-07	3.00904e-07	1.58207e-07	0
ATP2B2	3.91335e-08	0	0	0	0	2.08003e-07	0	0
AC022001.3	3.94371e-08	1.07042e-07	0	0	0	3.36067e-08	0	0
CAND2	3.42061e-07	4.34749e-08	0	9.70145e-08	3.00845e-07	2.05146e-07	0	0
COLQ	1.88493e-06	8.77218e-07	0	5.64731e-07	2.86436e-07	5.41598e-07	5.69722e-07	1.91025e-07
AC090948.2	4.12355e-07	1.30051e-07	0	1.03483e-07	0	0	0	0
AC090948.3	9.255e-07	3.5887e-08	9.07391e-08	1.31189e-08	0	0	1.18405e-07	5.0765e-07
AC116096.1	4.02166e-07	0	0	0	3.78391e-07	0	0	0
LINC01980	1.81703e-07	0	0	0	0	0	1.15119e-07	0
LINC01967	1.5367e-07	3.27402e-08	3.11303e-09	1.93397e-07	6.28767e-07	0	0	0
ZCWPW2	1.99111e-07	2.42337e-07	8.43695e-09	9.3814e-07	0	1.76058e-07	0	1.63368e-07
AC098650.1	6.48937e-08	0	0	3.24212e-07	0	1.15735e-06	0	0
STAC	1.35917e-07	1.70466e-06	0	4.61919e-08	0	0	0	0
DCLK3	5.32648e-08	1.81758e-07	2.26125e-08	1.19828e-06	0	7.69314e-06	1.58226e-07	0
AC011816.2	1.91134e-07	1.36093e-07	1.90504e-08	2.59297e-08	0	8.63102e-08	0	0
AC126118.1	3.86278e-07	4.28127e-07	3.4758e-07	4.61711e-08	6.38087e-07	4.65003e-07	8.56115e-07	1.60324e-06
DLEC1	6.48591e-07	1.60676e-07	1.30224e-07	1.18826e-07	0	6.94247e-07	0	0
SLC22A14	0	1.89294e-07	4.30165e-07	3.99503e-08	0	3.28819e-07	5.79583e-07	0
SCN11A	3.64615e-07	1.41477e-07	4.09324e-08	8.02806e-07	1.2055e-07	8.68629e-07	7.41551e-07	0
CX3CR1	5.0343e-07	2.00178e-08	0	0	0	0	1.87539e-07	0
CCR8	1.40123e-07	0	0	0	0	0	0	0
VIPR1-AS1	4.86939e-07	6.2802e-08	3.25017e-07	1.16305e-08	0	0	1.67452e-07	0
AC099329.3	0	0	3.82668e-08	0	0	0	5.79963e-07	2.14557e-07
LINC02158	1.21185e-08	2.57509e-06	4.63272e-08	1.11599e-06	4.12657e-08	0	3.36001e-07	0
FAM198A	1.08242e-08	1.31593e-07	0	4.03535e-08	0	4.79348e-07	0	0
AC006058.1	1.40865e-07	2.09434e-07	0	0	4.97017e-06	3.42611e-08	4.19702e-05	9.46078e-07
AC104187.1	3.03232e-07	2.33731e-08	4.03848e-07	0	1.22459e-07	7.60504e-08	0	3.34043e-08
AC099669.1	1.81425e-07	0	0	0	0	0	0	0
CXCR6	4.60586e-05	1.41542e-06	6.55961e-07	2.47747e-06	4.12959e-07	1.5882e-06	5.89674e-06	2.23796e-06
XCR1	0	4.0874e-07	9.11323e-09	0	0	0	5.78386e-06	0
CCR3	5.65446e-07	7.418e-08	0	0	0	0	0	0
CCR1	2.43272e-06	0.000197004	6.10835e-07	5.96995e-07	1.40687e-06	1.27005e-06	8.61268e-07	1.71655e-06
CCR2	1.90958e-07	1.49236e-06	0	0	0	0	0	0
CCR5	5.26423e-06	2.96326e-05	1.0768e-07	6.19525e-07	2.29193e-07	2.57396e-07	1.97805e-06	6.40774e-07
CSPG5	4.04091e-06	2.64483e-07	4.06279e-08	3.39388e-07	1.70526e-07	7.97496e-07	5.85062e-07	1.61114e-07
CAMP	4.20237e-08	1.52393e-06	0	0	0	3.38043e-07	0	0
UCN2	0	4.30359e-07	1.01734e-08	6.85069e-07	0	2.68057e-06	0	5.37527e-08
TMEM89	4.58363e-08	5.07483e-08	2.00619e-09	1.20752e-08	0	0	0	0
PRKAR2A-AS1	3.31756e-07	3.15164e-07	5.28081e-07	5.94919e-07	8.80592e-07	8.55092e-08	0	0
AC137630.4	3.02781e-07	4.11515e-08	3.68648e-08	0	3.67186e-08	0	0	1.72963e-07
AC121247.1	6.33071e-08	7.65415e-08	0	2.66113e-07	0	1.52189e-06	0	0
CAMKV	0	0	0	0	0	0	0	1.68435e-06
SLC38A3	5.32787e-07	0	0	1.82948e-07	0	0	0	0
ZMYND10	4.68487e-07	5.86309e-07	4.06354e-08	3.70371e-07	1.9547e-07	1.62705e-07	0	0
C3orf18	7.21026e-07	1.96892e-07	6.67828e-09	2.93329e-08	3.31678e-07	3.80215e-07	3.26973e-06	0
DOCK3	6.95281e-08	5.85189e-08	8.42544e-09	4.03535e-08	0	0	1.77265e-07	1.74229e-07
TNNC1	2.49134e-07	0	2.13942e-07	0	0	0	0	0
ITIH1	0	5.22618e-08	0	0	0	0	1.13895e-06	3.01031e-07
ITIH4	1.4823e-06	7.99651e-08	5.9181e-09	1.65566e-07	2.29539e-07	8.00688e-07	1.64964e-06	3.61846e-07
AC006254.1	1.87923e-07	0	0	0	0	0	0	0
TMEM110-MUSTN1	1.67508e-07	0	1.59532e-07	0	0	0	4.8191e-08	2.40819e-08
AC096887.1	3.44953e-07	0	1.56923e-08	6.28064e-08	2.24111e-07	0	1.54999e-07	1.41352e-07
LRTM1	0	0	0	0	0	0	0	0
WNT5A	1.71548e-07	1.72527e-05	6.51992e-07	1.09589e-06	1.09819e-07	6.68516e-05	2.11735e-05	1.97298e-07
WNT5A-AS1	0	1.95968e-06	1.5656e-08	2.78749e-07	0	2.13771e-06	2.59678e-06	0
ERC2	0	0	0	0	0	2.46312e-07	8.78563e-07	6.34283e-07
HESX1	8.17341e-08	0	1.67407e-07	5.54655e-07	5.79398e-07	3.54728e-07	3.06084e-07	0
ASB14	2.70736e-07	5.79254e-08	7.35699e-08	0	4.79861e-07	2.33153e-07	0	0
C3orf49	6.54531e-07	8.2863e-08	3.92967e-08	4.81575e-08	1.4675e-07	7.79085e-07	1.64743e-07	0
SAMMSON	2.31624e-07	1.81605e-07	2.6555e-08	1.65009e-07	1.01264e-07	6.33913e-08	3.36866e-07	1.91784e-07
LINC00877	8.4967e-08	4.60023e-06	0	4.39e-07	4.39088e-07	9.19764e-07	2.85131e-06	2.43304e-07
LINC00971	3.33089e-07	8.6453e-08	4.70986e-08	5.01557e-07	0	4.73326e-07	5.70277e-07	0
EPHA3	0	0	0	1.64889e-07	0	8.38755e-07	9.37981e-07	0
OR5H14	6.89961e-07	2.70217e-08	5.28372e-08	5.03953e-07	4.47144e-07	1.7615e-07	1.07625e-06	0
GPR15	6.38818e-07	0	0	0	0	0	8.89849e-07	0
IMPG2	1.28828e-06	2.44905e-07	2.42247e-07	1.59132e-07	8.35094e-08	6.4622e-07	4.53403e-07	1.13251e-07
DUBR	3.04557e-07	0	1.14224e-08	5.42428e-07	1.88185e-06	2.85013e-06	3.66775e-07	2.17819e-07
DPPA4	3.46331e-06	2.18253e-07	0	4.93129e-08	1.12299e-05	1.34487e-07	3.6238e-07	0
NECTIN3-AS1	0	0	4.3759e-08	0	0	0	0	0
ZBED2	8.99778e-07	6.63286e-08	9.55563e-08	8.26633e-08	3.35002e-06	1.98644e-08	1.00932e-06	0
SLC9C1	0	2.10867e-08	0	2.68687e-07	0	0	0	1.73609e-06
BTLA	2.51302e-06	8.95497e-08	9.86815e-08	1.25615e-07	1.21935e-05	1.98479e-08	1.42763e-05	0
LINC02042	1.1797e-07	0	0	0	0	0	0	0
CD200R1	6.12331e-06	2.68715e-07	4.00744e-08	1.29319e-07	7.76894e-07	0	6.13992e-07	1.4929e-06
AC078785.1	6.33942e-07	1.73301e-07	2.85428e-08	1.3936e-07	9.45157e-07	7.0886e-07	0	0
AC078785.2	1.64555e-07	0	0	0	3.04224e-07	0	0	0
AC128687.2	3.96373e-08	0	3.46951e-07	2.59297e-08	0	0	0	4.72012e-07
AC093010.2	5.69446e-06	2.66696e-07	9.89863e-09	4.16282e-07	6.59492e-06	2.67018e-07	1.18449e-06	6.40767e-07
ZNF80	7.33515e-07	0	0	2.12402e-07	3.71212e-07	0	6.61892e-07	0
ZBTB20-AS1	1.45484e-07	0	0	0	0	0	0	0
ZBTB20-AS4	1.43615e-06	6.78166e-07	0	0	5.18245e-07	0	4.8191e-08	0
AC046136.1	3.69066e-08	0	0	0	0	0	0	0
IGSF11	3.43671e-07	0	0	3.0471e-08	0	2.0295e-07	1.5152e-07	8.97008e-07
CD80	5.39824e-07	6.16621e-06	3.26499e-09	2.44993e-07	1.35147e-06	2.79495e-07	0.000116699	0
FBXO40	2.55954e-07	9.06251e-08	0	0	7.35362e-07	0	0	0
SLC15A2	8.87243e-07	9.05399e-07	1.19815e-07	3.36419e-07	2.69878e-06	1.46733e-06	2.61763e-06	8.94288e-07
CD86	5.45967e-07	6.20566e-05	2.42447e-07	4.63229e-08	1.55206e-05	1.68074e-06	0.000410904	1.73807e-07
CSTA	5.9033e-07	5.49946e-05	2.95664e-08	1.73568e-07	3.09137e-06	4.32275e-07	0.00015926	2.40619e-08
SEMA5B	1.92399e-07	0	0	0	0	3.18997e-07	0	0
AC112503.2	7.66617e-08	0	3.53368e-07	0	2.34684e-07	0	0	0
AC112503.1	3.69497e-07	1.12602e-07	2.11804e-07	9.91749e-08	0	0	0	2.21226e-07
ALG1L	2.24408e-06	6.08304e-08	3.2779e-09	1.57432e-07	0	1.80451e-07	0	0
AC084035.1	1.05571e-07	7.2685e-07	0	0	0	7.53699e-07	2.0193e-07	0
KBTBD12	1.13776e-07	0	1.71291e-07	0	1.25727e-07	0	2.2457e-07	0
EFCAB12	1.60553e-07	3.06296e-07	1.34633e-08	1.20426e-07	0	0	0	2.05604e-07
TMCC1-AS1	1.07035e-06	3.76785e-07	7.66114e-09	2.76009e-07	1.25421e-06	1.1614e-06	5.07888e-07	0
COL6A6	0	0	2.19033e-08	0	0	1.6299e-06	0	0
TMEM108	1.8955e-07	6.03634e-08	0	0	0	2.29169e-07	0	0
BFSP2	8.18589e-07	6.7277e-08	0	1.91792e-08	6.11063e-07	0	0	0
BFSP2-AS1	1.73854e-06	1.03475e-07	0	0	0	0	0	0
AC072039.2	1.17427e-07	1.11389e-07	4.2939e-08	0	0	0	1.46748e-07	1.47473e-06
NME9	1.70622e-07	3.81875e-08	0	1.56691e-07	1.75e-07	0	1.41317e-07	0
AC024933.1	3.17494e-07	3.65911e-08	8.05092e-08	1.22225e-07	0	2.76139e-07	0	1.6602e-07
GRK7	8.13352e-08	2.27696e-07	0	1.96176e-07	2.57225e-07	0	0	1.44169e-06
ERICH6	3.40634e-07	9.04175e-08	0	0	0	0	0	0
SUCNR1	2.31954e-07	1.08936e-06	4.18937e-07	0	0	3.53801e-08	0	3.18055e-07
AC108718.1	1.9676e-07	0	0	0	1.43003e-06	0	2.94199e-07	0
AC026347.1	1.64893e-07	9.54185e-08	0	0	0	0	3.12675e-07	0
AC104472.3	8.33303e-07	8.41061e-07	2.34053e-07	6.59522e-07	4.50209e-07	0	0	0
SHOX2	0	2.83155e-07	0	0	0	0	0	0
AC080013.5	1.12965e-07	2.75922e-07	1.24517e-07	7.14878e-07	2.22577e-07	1.22363e-07	4.16245e-07	3.10687e-07
IL12A-AS1	2.41827e-07	0	0	8.80612e-08	0	3.58472e-07	0	2.18058e-06
WDR49	6.7064e-08	4.13455e-07	0	7.32449e-07	1.56981e-06	0	2.2483e-07	0
AC078795.1	7.52761e-07	2.58108e-07	7.03319e-08	0	1.6705e-07	1.10754e-07	4.84527e-07	0
SEC62-AS1	1.63897e-07	2.47088e-07	0	9.50255e-08	0	8.65877e-07	2.74862e-07	0
AC092919.1	2.56092e-07	1.32483e-07	1.13926e-07	0	0	0	0	0
KCNMB2	0	0	0	0	0	0	0	3.05824e-07
AC007823.1	2.63792e-07	1.19164e-07	8.61857e-08	1.39535e-07	0	0	4.17535e-07	7.61429e-07
AC090425.2	2.18236e-08	0	0	5.68413e-08	0	0	0	0
SOX2	3.51545e-08	0	0	1.10403e-07	0	2.05605e-05	0	0
AC092953.2	5.53821e-07	5.05961e-07	6.68765e-08	4.57897e-07	0	8.14805e-07	3.40143e-07	0
YEATS2-AS1	1.4158e-07	1.70727e-07	1.17585e-07	0	0	1.60331e-07	0	1.90803e-07
HTR3C	0	0	0	0	0	0	0	0
LINC01991	6.28311e-09	4.42785e-08	0	0	4.24178e-06	0	0	0
TPRG1-AS1	0	8.34392e-07	0	0	0	4.6551e-08	0	0
TPRG1	4.34689e-07	1.65758e-06	9.11323e-09	5.11627e-08	3.03334e-07	1.79355e-07	0	0
P3H2-AS1	1.0479e-07	9.14807e-08	3.03998e-08	8.64166e-08	0	5.2384e-07	1.07439e-07	0
AC080129.2	1.11277e-07	7.79763e-08	3.70399e-07	0	8.52546e-07	0	0	4.75292e-07
XXYLT1-AS2	5.57342e-07	0	1.06259e-08	1.07771e-06	1.97977e-06	1.33414e-07	0	0
AC069213.1	3.4654e-07	4.56344e-07	5.07924e-09	0	9.84118e-08	1.98644e-08	0	0
AC124944.1	4.7932e-07	8.90701e-08	8.42544e-09	1.63803e-07	0	1.03982e-06	4.84884e-07	0
LINC00885	2.43187e-08	0	0	0	0	0	9.03458e-07	0
ZDHHC19	5.99704e-08	1.393e-06	0	0	1.51203e-07	1.64254e-07	3.72618e-07	0
TM4SF19-TCTEX1D2	3.07849e-08	4.73223e-06	1.42482e-08	1.49348e-07	0	0	0	0
TM4SF19-AS1	8.30777e-07	4.88006e-06	1.87072e-08	1.01954e-06	1.78749e-06	1.39923e-07	2.77615e-07	0
LINC01063	1.36038e-07	4.98697e-07	3.50545e-07	9.51312e-07	0	0	1.19594e-07	3.0738e-07
AC024560.3	0	0	3.23418e-07	6.60605e-08	0	0	0	3.29788e-07
AC092574.1	3.04584e-08	0	0	0	0	0	0	1.19323e-07
AC139887.4	3.31736e-06	5.92169e-07	1.0549e-07	1.20686e-06	3.40391e-06	3.45008e-07	2.95579e-07	1.71954e-06
AC092535.1	4.72166e-07	3.38857e-07	0	0	1.01264e-07	1.25416e-07	2.77431e-07	0
AC092535.4	1.57355e-07	0	8.97775e-09	0	0	8.39269e-08	0	0
FAM53A	5.26493e-07	5.76776e-07	2.73929e-08	1.41386e-06	2.9228e-07	1.3396e-06	3.44302e-07	0
NAT8L	2.74267e-07	6.6934e-07	0	2.97182e-07	9.25972e-08	2.85123e-06	8.89831e-07	0
CFAP99	5.82357e-08	3.70489e-07	1.84541e-08	0	0	0	1.92103e-07	2.0449e-07
MSANTD1	2.71178e-07	1.52419e-07	2.80243e-09	3.29405e-07	8.07496e-07	0	1.20889e-07	0
JAKMIP1	7.12712e-07	0	8.11799e-08	1.42756e-08	0	2.63864e-08	0	2.63401e-07
LINC002481	1.27486e-05	1.25891e-06	5.82787e-07	3.88162e-07	5.87289e-07	3.05064e-08	6.35121e-07	2.60022e-07
AC105345.1	4.17045e-07	1.19689e-07	2.13938e-07	1.92212e-07	0	1.15366e-07	0	7.21697e-07
HMX1	0	0	0	0	0	1.51563e-06	0	0
AC025539.1	2.38976e-07	5.5037e-07	2.02988e-07	0	7.31232e-07	0	6.64814e-08	0
AC007370.2	2.04852e-07	0	0	0	0	0	0	0
FGFBP2	5.11675e-05	8.81556e-07	3.37261e-08	4.68879e-07	1.81308e-07	5.56181e-07	1.51392e-06	2.34569e-06
TAPT1-AS1	1.87629e-07	0	8.28151e-08	1.18885e-07	0	0	9.25928e-08	0
AC104078.1	2.60894e-07	0	1.42482e-08	0	0	0	3.68643e-07	0
AC027607.1	5.96439e-07	1.36305e-07	5.15997e-07	6.70249e-07	1.19301e-07	5.16334e-07	0	0
PTTG2	1.71376e-07	6.08438e-08	0	0	5.25279e-07	0	9.29692e-07	0
TLR10	1.82101e-07	1.05417e-07	2.36778e-07	4.60378e-07	5.19401e-05	2.92282e-07	1.45677e-06	0
AC079921.2	2.1622e-07	5.70452e-08	0	2.71273e-07	1.29168e-07	0	1.51629e-07	0
PHOX2B	0	0	6.9116e-08	0	0	5.78777e-06	0	0
BEND4	5.05676e-06	1.73624e-07	1.3779e-07	0	1.53957e-05	4.07946e-06	1.62209e-06	4.31625e-07
AC096734.2	2.40326e-07	4.76816e-08	1.91496e-07	0	0	0	0	0
GABRA4	0	0	1.08138e-06	0	0	0	0	2.7694e-07
CORIN	1.56837e-07	6.84528e-08	0	0	0	5.71698e-07	2.11516e-07	0
AC027271.1	2.5113e-07	0	2.06354e-08	6.16676e-08	2.77791e-07	0	7.48158e-08	2.63416e-07
AC068620.2	2.36182e-07	3.64958e-08	7.23823e-08	1.31088e-07	1.29072e-07	0	0	8.29429e-07
AC104806.2	1.66034e-06	2.09514e-07	1.15493e-07	2.92151e-08	3.36702e-06	1.4499e-06	0	0
STAP1	4.10346e-06	2.92383e-07	3.81036e-08	4.35325e-08	2.87584e-05	3.72789e-08	1.10812e-07	0
TMPRSS11E	1.72515e-07	0	0	1.52556e-07	0	0	0	0
UGT2B15	1.44177e-08	2.37971e-07	2.45202e-08	0	0	0	0	2.58888e-05
AC021146.12	0	0	1.25426e-08	0	0	0	0	1.47228e-07
JCHAIN	9.51321e-06	1.92944e-07	1.00916e-05	5.1664e-08	0.000168275	2.3435e-07	4.68173e-06	3.22372e-07
NPFFR2	0	0	0	1.45382e-06	0	1.94364e-06	0	7.84261e-07
AC053527.1	8.91411e-07	0	2.39783e-07	8.7882e-07	0	1.40713e-07	0	0
PPBP	9.72586e-07	0.000211512	4.82134e-07	1.21513e-06	5.22083e-07	9.73861e-07	0	2.65668e-05
AC239584.1	0	0	2.61498e-07	0	0	0	0	0
ODAPH	8.07263e-07	1.84785e-07	4.82652e-08	1.66593e-07	0	1.24894e-05	0	1.9078e-07
AC110615.1	1.46735e-07	3.69055e-07	1.14454e-07	1.97394e-07	2.67938e-07	4.34377e-07	2.00567e-07	3.01299e-07
CXCL9	1.2184e-07	8.95856e-06	5.51578e-08	0.000119647	1.24723e-05	9.27699e-06	6.40932e-05	9.62876e-08
CXCL13	2.16824e-07	1.62128e-07	6.29483e-08	9.76267e-09	0	5.93381e-08	0.000121455	0
FGF5	0	7.11334e-08	0	1.37479e-06	0	1.00679e-05	0	0
AC114781.2	1.20416e-07	5.49057e-07	2.48092e-09	0	1.31746e-06	0	0	0
WDFY3-AS1	0	2.25684e-07	4.90281e-08	8.17027e-08	0	2.23528e-07	0	1.6602e-07
SPP1	9.1443e-07	0.000133323	4.09105e-07	5.90008e-06	0	1.11728e-05	7.72838e-07	0
UNC5C	1.99522e-06	0	0	0	3.8598e-07	3.82914e-06	8.93978e-08	0
AC106881.1	4.2186e-07	0	0	0	0	6.22804e-08	1.60871e-06	0
LINC02267	1.60427e-07	1.01601e-07	8.76152e-08	0	3.0977e-07	0	1.41436e-07	4.59435e-07
STPG2	7.48795e-08	0	0	1.20432e-07	9.97935e-07	0	0	0
ADH1B	6.09558e-08	3.36782e-08	2.8899e-07	0	0	3.72123e-06	1.03397e-07	5.72442e-07
DDIT4L	6.53464e-08	6.37675e-06	1.95746e-07	3.63434e-07	0	2.45531e-07	2.90872e-07	0
BANK1	5.54685e-07	2.9259e-07	6.58406e-07	1.51102e-07	0.00014759	7.48852e-08	3.81043e-07	3.51872e-07
LINC02503	3.42358e-07	1.76343e-07	6.65656e-08	8.64479e-07	2.96426e-07	1.17519e-06	7.28782e-07	0
AC004066.2	2.65113e-08	0	4.8367e-07	0	0	0	0	0
AC008243.1	1.38562e-08	0	3.77507e-07	0	0	0	0	0
DKK2	0	1.6058e-06	0	1.81589e-06	0	4.27108e-08	3.07239e-06	0
RPL34-AS1	1.42298e-06	2.65338e-07	4.31496e-09	1.82224e-07	0	0	6.17548e-07	0
RRH	8.22094e-08	0	2.14381e-07	0	1.55983e-07	2.80868e-08	0	0
LRIT3	7.9211e-08	0	3.7164e-09	1.1865e-08	0	5.11201e-08	0	0
AC110079.2	0	0	0	0	0	0	0	0
SYNPO2	3.3807e-07	3.44256e-07	2.41531e-08	1.68632e-07	1.25341e-07	5.37049e-06	4.92162e-05	0
AC093752.2	2.52321e-07	0	6.2808e-08	0	0	0	1.9002e-07	0
AC108866.1	1.65816e-06	3.88944e-07	1.37063e-07	0	1.33701e-06	1.84431e-07	0	0
TRPC3	1.78483e-07	0	0	1.39337e-07	0	4.56166e-07	0	0
IL2	1.10766e-05	3.97042e-08	0	0	0	1.25772e-07	7.63265e-08	0
LINC02435	1.14314e-07	0	0	0	0	0	0	0
AC093591.2	2.24796e-07	0	0	0	0	0	0	0
AC096711.2	2.78844e-07	2.71714e-08	5.75342e-09	1.01891e-07	0	7.17028e-08	9.56237e-07	1.2071e-07
PABPC4L	2.61691e-08	0	0	2.10451e-06	0	7.00187e-07	0	0
LINC00500	0	5.17834e-07	0	0	0	0	2.14203e-06	0
MGARP	1.02663e-07	8.93047e-08	0	0	4.0308e-07	2.6333e-07	0	0
AC112236.2	1.63785e-07	2.14544e-07	1.69835e-07	4.70302e-07	1.47295e-07	2.21183e-07	1.12979e-07	0
LINC02432	0	3.18679e-07	0	0	0	0	2.12218e-07	0
HHIP-AS1	5.25281e-07	0	7.893e-09	1.1774e-06	1.02837e-05	2.14021e-06	6.80557e-07	4.59379e-07
MAB21L2	1.3964e-08	0	4.67479e-08	2.67338e-07	1.31233e-07	9.22374e-06	0	0
AC080078.2	7.90289e-08	0	0	1.92678e-07	0	0	0	0
GLRB	0	0	0	1.10838e-07	2.57245e-07	9.8049e-07	0	3.17008e-07
MARCH1	1.01129e-06	2.28952e-05	3.25336e-08	2.30116e-07	4.33992e-05	4.10168e-06	4.26362e-06	0
AC093788.1	7.27085e-07	2.58167e-07	5.82868e-08	9.7256e-07	5.50932e-07	4.26861e-07	1.23427e-06	2.04462e-07
LINC02275	6.56098e-08	0	0	0	0	2.44441e-07	2.18698e-07	0
GALNTL6	0	0	0	0	0	0	0	6.40857e-07
HAND2	5.35498e-08	7.4183e-08	6.67828e-09	1.90029e-07	0	2.51023e-05	0	0
HAND2-AS1	8.41449e-07	1.79874e-07	1.35524e-07	6.52569e-07	2.93932e-07	2.14215e-05	1.31902e-07	1.35122e-06
AC096751.2	1.84901e-07	0	1.71477e-07	0	0	0	0	0
GLRA3	0	0	1.42392e-07	0	0	0	0	3.49429e-07
AC097518.1	3.74387e-07	0	0	0	0	0	0	0
NEIL3	1.37725e-06	5.81356e-07	2.70734e-07	6.74755e-07	1.01264e-07	1.15955e-07	6.54313e-07	0
AC078881.1	1.12555e-07	2.16868e-07	6.10276e-08	3.4899e-08	0	1.44801e-07	9.21659e-08	2.24701e-07
ENPP6	1.70963e-07	1.8637e-07	0	2.98961e-07	0	6.32256e-07	0	1.44172e-06
LINC02362	4.46152e-07	9.00141e-07	4.13646e-07	3.36912e-07	1.97064e-06	0	4.78179e-06	0
LINC02427	1.97806e-07	0	3.11206e-09	8.14123e-08	0	0	8.74882e-08	0
LINC02365	1.99089e-07	1.63406e-07	1.31322e-07	4.61434e-07	2.49061e-07	0	0	0
AC112722.1	1.08239e-07	0	4.90301e-08	6.13956e-08	0	0	0	0
C4orf47	1.56405e-07	2.14703e-07	6.9495e-08	5.99154e-07	0	3.00143e-07	0	0
KLKB1	3.17132e-07	0	1.04044e-07	5.10526e-08	0	4.81037e-08	0	0
ZFP42	4.07531e-08	0	0	2.93375e-07	0	1.81798e-07	0	1.52579e-06
FRG1-DT	7.26985e-07	0	3.66939e-08	0	1.45033e-07	8.60908e-08	4.8191e-08	0
AC021087.1	2.53354e-07	2.56743e-07	9.11323e-09	1.2985e-07	0	7.8608e-08	0	7.59055e-08
AC026740.1	1.00639e-07	1.18775e-07	3.83579e-07	5.95543e-08	0	6.21423e-08	0	0
LINC01511	0	2.47775e-07	0	0	0	0	0	0
SLC6A3	7.66196e-08	1.98107e-07	0	0	1.25491e-07	0	6.64814e-08	8.38237e-07
AC025183.1	0	0	0	0	0	2.60506e-06	0	0
AC126768.2	0	0	0	0	0	1.18864e-06	0	0
AC091965.4	1.95525e-07	9.52326e-08	0	3.82542e-08	4.82705e-07	0	5.62593e-08	0
AC034229.4	5.5325e-08	0	7.89561e-09	0	1.89225e-07	0	0	0
LINC02150	1.07758e-07	4.16672e-07	1.4751e-07	2.87635e-07	1.73662e-07	0	1.36643e-07	0
AC022113.1	4.54495e-07	5.14007e-08	2.14999e-09	0	0	0	0	0
AC022113.2	2.8454e-07	0	0	0	0	3.72789e-08	0	0
AC091946.2	1.72903e-08	0	3.44089e-07	0	0	0	0	0
C5orf17	4.01068e-07	2.30939e-08	5.69339e-08	8.63697e-08	7.36963e-07	0	0	1.47231e-07
AC022140.1	1.04617e-07	8.6751e-08	0	1.75109e-07	0	2.52696e-07	0	0
AC025178.1	1.51014e-07	6.11488e-07	7.0016e-08	0	0	0	1.03501e-07	0
AC034231.1	1.5827e-07	7.13488e-08	1.92623e-07	7.33186e-07	5.76766e-08	2.00213e-07	0	0
C1QTNF3-AMACR	3.53082e-08	0	0	0	0	0	0	7.30912e-07
CAPSL	0	0	0	3.51303e-08	8.0012e-07	1.66129e-07	1.30184e-06	1.14215e-06
AC026741.1	1.70812e-07	1.17329e-07	0	0	1.00251e-06	0	0	0
GDNF	3.54717e-08	0	2.93468e-08	0	0	1.7778e-05	0	0
AC008945.1	1.79429e-07	0	1.06259e-08	0	0	0	0	0
AC008875.1	4.66256e-07	8.44251e-08	0	7.5572e-07	3.11002e-07	0	1.62875e-07	0
AC025171.5	7.91332e-07	0	3.11303e-09	0	6.50997e-07	0	7.63901e-08	0
NIM1K	4.79911e-07	5.54445e-08	0	6.7938e-07	0	0	3.42472e-06	0
AC025175.1	2.30772e-07	1.66115e-07	0	4.63894e-07	0	0	3.60015e-07	7.7521e-07
CDC20B	0	0	5.98157e-07	6.81922e-07	0	1.30745e-07	3.72546e-06	0
IL31RA	2.18435e-08	2.50269e-06	0	8.82377e-07	0	4.14263e-07	0	0
ANKRD55	9.38179e-07	0	0	2.98576e-07	2.58842e-07	0	2.7052e-06	0
GAPT	1.3649e-06	3.19055e-05	1.06259e-08	3.4198e-07	2.04219e-05	9.24238e-08	5.18905e-07	0
AC104113.1	3.28544e-07	6.6259e-08	9.37046e-08	7.40657e-08	2.56262e-07	0	0	0
AC025176.1	4.54536e-07	0	0	4.38347e-08	0	5.80645e-08	0	0
CD180	4.05028e-07	1.35556e-05	2.66245e-07	1.39696e-08	1.99971e-05	1.98644e-08	2.30793e-05	2.14291e-07
LINC02242	6.63654e-07	5.64073e-07	7.22711e-07	1.06226e-06	1.73267e-06	9.95407e-09	5.62593e-08	8.20214e-08
ANKRD31	8.53323e-07	6.83015e-08	1.21536e-07	0	6.30008e-08	0	2.20638e-07	0
AC008897.3	8.49388e-08	1.18685e-07	0	1.95011e-08	0	0	3.02602e-07	0
AC010245.1	5.14428e-07	2.8705e-07	0	7.21193e-08	0	0	6.34481e-07	0
ANKDD1B	6.70661e-08	8.31768e-08	3.41263e-07	1.48423e-07	2.57434e-07	4.42009e-08	0	1.20701e-07
S100Z	6.36367e-06	2.50919e-06	4.52135e-08	5.20585e-07	2.46479e-06	1.98644e-08	7.47511e-07	2.68774e-06
CRHBP	9.80063e-08	2.28886e-06	0	0	9.90194e-07	7.71792e-07	0	0
THBS4	1.51102e-07	0	0	1.67278e-07	0	3.05137e-06	0	0
AC012636.1	2.24056e-07	0	1.526e-07	9.26172e-08	0	1.60021e-07	0	0
RASGRF2-AS1	7.15351e-07	0	2.93594e-09	1.73111e-06	0	2.40298e-08	0	0
AC026726.1	0	0	0	0	0	1.30797e-06	0	0
MEF2C-AS1	2.12576e-07	1.01337e-07	0	1.11115e-06	3.39057e-06	1.72557e-07	9.69622e-08	0
AC123595.1	7.55043e-08	1.26057e-06	9.91769e-09	6.78458e-07	4.50098e-07	8.1079e-07	1.56381e-07	0
SPATA9	7.168e-07	8.93811e-08	5.06327e-08	1.8222e-07	6.30834e-07	1.31322e-07	9.49464e-08	0
LIX1-AS1	0	0	0	0	4.61944e-07	0	0	1.85128e-07
AC021086.1	2.76343e-07	0	0	1.03485e-07	0	3.19486e-08	0	0
TMED7-TICAM2	1.19051e-07	2.74762e-07	5.86485e-08	1.1532e-07	1.73304e-07	3.25411e-07	1.12446e-06	2.67378e-07
ARL14EPL	2.86801e-07	7.59432e-08	0	0	0	0	0	0
ZNF474	2.41479e-08	8.62325e-08	0	2.16375e-07	0	0	0	0
PRDM6	9.7016e-08	7.87435e-08	0	2.74759e-07	0	1.48863e-06	0	0
LINC01170	2.3052e-08	0	3.58777e-07	0	0	0	1.06809e-06	0
KIAA1024L	1.9073e-07	5.21529e-08	6.38975e-09	0	0	0	1.19594e-07	2.35238e-07
MEIKIN	3.40525e-08	1.66354e-06	4.29356e-08	0	2.89712e-07	0	7.33794e-07	0
IL13	7.57393e-07	0	0	0	0	0	0	0
IL4	6.68675e-08	0	0	0	0	0	0	0
AC004039.1	1.29058e-07	0	0	0	0	0	0	0
AC010240.3	2.0608e-08	2.7609e-07	0	5.15602e-08	4.61944e-07	1.02098e-07	0	0
FSTL4	6.48056e-08	5.35586e-08	1.63186e-07	0	5.46616e-07	5.32978e-08	0	2.55806e-06
AC026691.1	1.82934e-07	2.26789e-07	0	0	1.32553e-06	0	0	0
TIFAB	1.52193e-07	8.40312e-07	0	1.00499e-07	1.16257e-06	0	5.81448e-05	0
CXCL14	9.63434e-08	0	8.75669e-09	0	4.1293e-08	6.88681e-06	4.41856e-08	0
AC106791.1	1.70025e-06	4.33313e-08	9.88815e-08	1.96983e-07	1.90132e-06	7.34967e-08	1.07815e-06	2.14527e-07
KIF20A	8.62372e-07	3.852e-07	7.55118e-07	1.23959e-06	1.29126e-07	1.6303e-06	9.49151e-08	1.88819e-07
CDC25C	5.22526e-07	3.94448e-07	6.09238e-07	8.17329e-07	3.27506e-07	5.28958e-07	6.99181e-07	0
MZB1	3.99261e-06	1.38832e-07	2.58323e-06	6.16287e-07	4.15673e-05	1.88225e-07	4.69341e-07	0
PROB1	5.40621e-07	5.2991e-07	6.56964e-08	1.45637e-06	1.5299e-06	3.3847e-06	1.47545e-06	0
SMIM33	2.35389e-07	1.29032e-07	1.26329e-08	0	0	6.1324e-07	7.63901e-08	3.62202e-07
AC113361.1	6.68518e-08	5.15178e-07	0	0	2.95355e-07	0	1.8657e-07	0
CXXC5-AS1	5.96838e-08	2.2512e-07	0	0	0	0	0	0
AC008667.1	4.35923e-08	0	0	0	0	0	0	0
PSD2	2.63264e-08	0	0	0	0	0	0	0
PCDHA4	0	0	0	0	0	0	0	2.20288e-07
PCDHB1	1.26215e-07	0	3.74541e-07	1.43384e-07	0	0	0	0
PCDHB4	0	0	0	1.3817e-06	0	8.09537e-07	0	0
PCDHB9	6.99586e-08	0	8.97479e-09	2.36523e-07	1.08761e-07	0	0	1.30472e-06
PCDHB10	1.47777e-08	0	0	1.50531e-06	0	2.88775e-07	0	9.07007e-07
PCDHB11	5.48464e-08	0	0	1.23076e-06	0	4.67238e-07	0	0
AC005618.1	3.05872e-07	4.78043e-08	2.58202e-08	4.75398e-07	3.09157e-07	1.47183e-07	0	0
PCDHGA1	9.54402e-08	0	0	1.91143e-07	0	1.37191e-06	0	0
PCDHGA7	0	0	0	0	0	6.5151e-07	0	0
PCDHGB5	6.73257e-08	0	1.6945e-08	3.31457e-07	0	4.19027e-08	0	0
AC005740.4	4.95586e-08	0	0	0	0	0	0	0
FGF1	5.17157e-08	0	0	3.6225e-08	0	3.92089e-06	0	0
HTR4	0	4.99025e-08	1.30158e-06	0	0	0	0	0
AC131025.1	3.93135e-07	1.47399e-07	0	4.47259e-08	3.11002e-07	0	0	0
CAMK2A	0	0	0	0	0	6.5892e-07	0	0
MYOZ3	1.24524e-07	8.31245e-07	1.01265e-07	6.83162e-07	0	9.24756e-08	1.31659e-07	2.86951e-07
IRGM	1.16267e-06	2.21892e-07	2.41501e-08	0	0	0	5.63739e-07	0
FAT2	3.66656e-08	7.71326e-08	0	0	0	0	0	0
AC011374.2	1.2315e-06	2.04355e-07	6.14603e-08	1.59741e-07	8.8044e-07	3.19381e-08	3.01578e-06	6.24387e-08
PPP1R2B	2.83564e-07	1.90923e-07	2.95941e-08	1.90455e-07	1.64753e-07	0	0	0
TIMD4	1.33705e-07	2.61551e-07	1.91678e-07	0	0	0	0	0
AC008676.1	1.93399e-06	6.33313e-08	4.02151e-07	1.25617e-06	2.57302e-06	3.84853e-07	1.39148e-06	0
AC106801.1	2.33098e-07	0	0	1.28397e-07	2.03301e-07	0	1.32346e-06	0
SOX30	3.75359e-08	0	0	0	0	0	0	0
LINC02227	0	0	0	0	0	0	4.6376e-06	0
MIR3142HG	1.61126e-05	2.79002e-05	1.43361e-07	1.00758e-05	5.21438e-06	5.8047e-06	8.88678e-06	0
AC008415.1	1.19938e-07	0	0	0	0	0	0	0
AC034199.1	3.87976e-08	2.06592e-06	0	1.37962e-07	1.24524e-07	7.82531e-07	0	0
GABRP	0	0	5.62603e-07	0	0	0	0	0
AC022217.3	6.51318e-08	0	1.81962e-08	0	0	0	6.71953e-07	0
AC110011.1	0	7.11229e-08	3.48884e-08	0	0	0	0	0
AC008429.3	1.12583e-07	5.73576e-08	2.54807e-08	0	5.91665e-08	4.94311e-08	1.51058e-07	5.15148e-07
NSG2	0	0	0	0	0	0	0	2.15092e-06
LINC01411	3.3222e-08	0	1.39866e-07	0	0	0	0	0
HK3	3.94941e-08	5.33215e-06	0	0	0	0	0	0
PRR7-AS1	1.30324e-06	8.59705e-07	1.06991e-06	2.70132e-07	5.79676e-07	1.43011e-07	2.85471e-07	1.68858e-06
AC106795.5	1.13933e-07	0	6.05877e-09	0	0	0	1.71336e-07	2.69575e-07
GRM6	3.60941e-07	2.39088e-07	5.36205e-08	2.30972e-07	0	1.20273e-07	2.7241e-07	0
AC136604.2	1.14995e-07	6.05238e-08	9.97752e-08	9.68332e-08	0	8.19319e-07	0	0
AC008610.1	2.09844e-06	3.8866e-07	2.47546e-07	2.5206e-07	1.55149e-06	5.44068e-08	5.78231e-07	0
AC034213.1	5.9957e-08	0	4.32131e-08	0	0	0	2.58052e-06	0
IRF4	2.83368e-05	8.70662e-06	9.75658e-07	2.46574e-06	6.83678e-05	4.79772e-06	0.000267549	5.48471e-07
FOXF2	7.89955e-09	3.76674e-08	5.34183e-08	0	0	9.83105e-06	0	0
AL512329.2	4.86681e-08	0	0	0	0	0	0	0
AL136309.2	3.14794e-08	0	2.06454e-08	0	0	0	0	0
AL359643.3	3.48699e-07	1.82992e-07	2.73762e-07	9.63233e-07	1.56722e-06	6.45869e-07	0	0
AL136307.1	6.82961e-08	0	0	0	0	0	0	0
F13A1	7.15731e-08	1.76729e-07	0	0	0	0	0	0
LY86-AS1	4.99732e-08	0	0	0	2.8068e-06	0	0	0
LY86	1.49764e-06	1.1085e-05	2.90297e-07	3.07099e-07	7.49076e-05	1.41321e-06	4.8534e-06	3.25379e-07
AL138885.3	5.22927e-08	0	3.09838e-07	3.47672e-07	0	4.52433e-07	0	0
AL024498.1	4.77426e-07	0	0	1.43817e-07	0	0	5.84194e-07	0
AL357497.1	6.16654e-08	6.68051e-08	8.92055e-09	3.10675e-08	0	0	2.16539e-07	0
AL008729.1	4.56128e-07	2.39914e-06	3.58788e-08	2.31482e-07	2.41059e-06	7.22692e-07	1.50398e-07	8.87901e-07
AL008729.2	7.90723e-07	3.74498e-06	1.54091e-07	9.37101e-08	1.82025e-06	6.47199e-08	2.03545e-07	1.5141e-06
STMND1	0	0	0	0	0	0	1.08596e-06	2.42826e-07
AL512380.2	6.68392e-08	0	1.81954e-08	1.14329e-07	0	0	3.09853e-07	0
GPLD1	7.54812e-07	6.63313e-08	3.41562e-08	3.16408e-08	3.87811e-06	5.12981e-07	2.0971e-07	1.12498e-06
U91328.3	0	0	0	0	0	0	0	2.04486e-07
AL513548.3	2.78618e-07	3.72975e-08	0	2.56458e-07	0	0	2.48863e-07	0
HIST1H2BM	1.20217e-07	0	3.5353e-08	3.91357e-07	1.01231e-07	0	0	0
ZSCAN23	4.67788e-07	0	9.76139e-08	1.81269e-07	1.28324e-06	9.88752e-08	1.42732e-06	2.93144e-06
AL645937.4	7.98883e-07	2.26387e-07	2.02378e-07	7.4684e-08	3.45266e-07	1.81413e-07	6.12403e-07	5.90931e-07
HCG17	1.79895e-07	1.26463e-08	4.9867e-08	2.36637e-07	0	2.58041e-07	0	1.99159e-06
HCG22	0	3.60192e-08	8.54944e-08	0	0	6.18358e-07	5.05701e-07	0
MICB	8.61759e-06	7.79579e-06	3.50631e-07	3.25747e-06	1.19615e-05	1.96873e-06	6.08139e-06	6.23348e-08
ATP6V1G2	7.8206e-07	1.31619e-07	1.09872e-08	5.47189e-08	1.01754e-06	3.94913e-07	1.14672e-07	0
LTA	9.81327e-06	6.2928e-08	2.74856e-07	1.76025e-07	1.03659e-05	3.72789e-08	7.23171e-07	0
TNF	5.55048e-06	5.29643e-05	1.58764e-06	5.0862e-06	9.62216e-06	2.6268e-07	4.97665e-06	1.711e-06
NCR3	1.67794e-05	1.1355e-07	9.13997e-09	5.02909e-07	1.19134e-06	1.214e-06	1.39326e-06	6.41544e-07
AL662884.4	7.11986e-07	0	1.56347e-07	8.58867e-07	0	2.94194e-07	0	1.73055e-07
HLA-DQA1	3.39715e-06	8.96365e-05	9.27934e-07	4.36652e-06	0.000329256	3.84404e-06	0.00166523	1.35735e-06
HLA-DQA2	9.15431e-07	3.27239e-05	3.15073e-08	6.59946e-07	9.60706e-05	6.91265e-07	0.000528753	9.42636e-07
HLA-DQB2	0	1.01004e-07	1.22944e-07	0	3.80039e-07	0	3.9003e-06	0
HLA-DOB	4.36729e-07	1.4657e-07	1.3138e-08	4.0935e-07	1.26716e-05	1.0916e-07	6.26371e-05	0
HLA-DOA	9.91988e-07	2.16595e-06	2.93795e-08	3.79049e-07	1.39613e-05	1.2964e-06	5.76927e-05	2.75701e-07
AL645940.1	1.64295e-07	8.1213e-08	6.24649e-08	6.00745e-07	7.36065e-07	6.9984e-07	0	0
PACSIN1	5.86852e-07	0	7.66153e-08	1.79519e-07	3.83355e-07	0	1.16562e-07	2.64206e-07
TCP11	4.52709e-08	7.7716e-08	0	0	0	1.7086e-07	0	0
Z97832.2	6.80441e-07	3.69026e-07	1.45291e-07	0	1.67606e-06	2.51352e-07	1.37114e-06	6.45733e-07
ARMC12	3.35259e-07	0	1.06259e-08	0	1.91631e-07	1.2447e-07	3.51312e-07	0
SLC26A8	1.52177e-07	2.68428e-07	6.80725e-08	0	0	0	4.42002e-08	0
PXT1	6.2541e-08	0	3.64556e-08	5.52017e-08	5.43319e-07	0	0	0
RAB44	9.57152e-08	1.10003e-07	3.37558e-09	0	0	0	0	2.66909e-07
FGD2	4.41433e-07	3.70794e-06	2.58758e-07	1.1289e-07	3.76471e-05	1.14801e-07	2.91853e-05	0
DNAH8	2.39465e-07	1.08495e-07	0	0	0	0	1.01579e-07	0
KIF6	7.4041e-08	0	5.42242e-09	0	0	2.24461e-07	2.1644e-07	0
LRFN2	4.59012e-07	0	0	0	0	0	0	9.05058e-07
TREML1	7.98098e-08	1.81643e-07	0	0	0	0	1.09954e-05	0
TREM2	0	3.26153e-06	0	1.49098e-07	0	0	2.01315e-06	0
TREM1	2.18468e-07	0.000150523	4.41915e-07	2.27243e-07	0	9.00662e-06	4.79042e-08	3.04563e-06
NCR2	5.12335e-06	5.43403e-08	8.14095e-08	0	8.95947e-07	0	4.22725e-07	0
GNMT	9.66439e-07	3.41629e-07	1.22599e-08	0	0	0	3.30107e-07	1.74225e-07
AL136304.1	1.90438e-07	2.00494e-07	0	6.45438e-08	0	0	1.56478e-07	6.17501e-07
AL133375.1	2.08618e-07	0	0	0	0	1.2327e-07	0	0
TTBK1	8.08593e-08	5.73553e-08	0	0	0	0	0	0
CRIP3	3.2142e-08	4.91363e-08	0	0	1.60563e-06	0	0	0
AL109615.3	7.51176e-08	7.42842e-08	1.3563e-08	0	0	4.25085e-07	2.87433e-07	0
AL096865.1	3.70915e-06	3.47836e-06	4.56007e-08	4.88976e-07	9.94505e-07	1.36647e-06	2.53922e-05	0
RUNX2-AS1	1.38831e-07	0	3.78705e-09	0	0	0	0	0
AL035701.1	1.16061e-06	1.00314e-07	6.07301e-08	0	8.73045e-07	0	7.01277e-06	0
TDRD6	0	2.30134e-06	0	1.22262e-07	0	0	3.10439e-07	9.14553e-07
RHAG	1.40712e-07	2.2773e-07	1.63508e-07	4.62071e-08	4.19903e-07	3.39839e-08	0	0
GCM1	2.2709e-07	0	0	2.38753e-07	0	0	0	0
AL590652.1	5.35008e-08	0	3.64098e-08	0	0	3.70264e-08	0	0
AL513211.1	1.45859e-07	0	0	0	0	0	0	0
COL21A1	8.97826e-08	0	0	7.54817e-07	0	8.34453e-07	0	0
AL021368.3	5.26202e-08	0	1.29346e-07	0	0	0	0	0
AL021368.1	5.10994e-07	0	1.13173e-08	1.62442e-07	4.51122e-07	3.94897e-07	8.96074e-08	6.33538e-07
FKBP1C	3.77408e-08	4.62697e-07	2.40446e-09	7.86648e-07	0	0	1.33808e-07	0
AL391807.1	0	8.03996e-08	0	1.64564e-07	0	3.93334e-06	0	0
COL19A1	4.04937e-08	6.09583e-08	6.17057e-07	0	4.83568e-05	0	4.01311e-07	0
RIMS1	0	0	0	0	0	0	0	1.29194e-06
KCNQ5	1.82536e-06	5.87215e-08	1.71992e-08	0	6.39171e-06	1.18144e-06	2.18676e-07	0
OOEP	4.41175e-08	2.15875e-07	1.96156e-07	0	0	6.1324e-07	0	8.70132e-07
AL121972.1	7.46968e-08	0	7.6511e-08	2.87161e-08	0	1.93343e-08	0	0
AL590428.1	1.19536e-07	1.1008e-06	4.62617e-09	1.83994e-07	0	8.45387e-08	8.16911e-08	0
AL359715.1	0	0	7.38942e-08	3.71955e-07	1.07329e-07	0	0	0
LINC01526	0	2.92165e-07	0	0	0	0	0	0
SNAP91	5.67061e-08	0	0	0	0	0	0	2.47688e-07
CGA	8.07752e-07	0	4.77093e-08	0	0	0	0	3.94877e-07
AL049697.1	4.20817e-07	0	7.43998e-08	2.81181e-07	4.62064e-07	6.13779e-08	7.54647e-08	0
CNR1	3.01967e-08	0	0	5.42459e-07	3.3992e-06	0	0	0
AL353135.1	8.10924e-08	5.89209e-08	1.3284e-07	2.22124e-07	0	1.93182e-08	0	0
GABRR2	8.68959e-08	1.23074e-07	4.31855e-09	5.52017e-08	0	2.82988e-07	7.74064e-08	0
AL096678.1	1.55077e-07	1.96382e-07	0	2.557e-08	6.43703e-07	0	0	1.14035e-07
AL132996.1	5.51655e-07	5.48526e-08	2.36431e-08	6.5236e-07	0	0	1.07291e-07	0
AL138731.1	2.21633e-07	8.13927e-08	2.60605e-08	1.2593e-07	5.46328e-07	9.78979e-07	9.03196e-07	0
GPR63	2.53146e-07	4.64267e-07	9.11359e-08	3.95738e-07	2.04367e-07	3.62787e-06	3.23053e-07	8.17761e-07
GRIK2	5.42752e-08	0	0	0	0	3.69313e-07	0	0
AL133406.3	2.6964e-07	9.78638e-08	2.87314e-07	1.44666e-08	0	0	2.68731e-07	0
Z98200.1	1.19152e-07	2.60424e-07	2.21652e-07	1.05114e-07	0	2.46012e-07	0	5.32965e-07
AL390208.1	2.00461e-07	0	2.40249e-08	0	0	0	0	0
METTL24	2.01733e-06	1.9567e-07	2.12898e-08	6.45414e-07	0	0	3.80376e-07	2.20283e-07
DDO	0	0	8.51847e-09	3.37809e-07	0	3.9492e-07	0	3.42354e-07
SLC22A16	1.42672e-08	7.83182e-07	3.48877e-08	7.8902e-08	5.91665e-08	4.68922e-08	1.41436e-07	0
Z97989.1	4.97696e-07	3.14766e-08	2.4154e-08	6.96573e-07	9.30605e-07	2.11974e-06	5.83532e-07	1.44166e-06
WISP3	1.37009e-07	0	0	1.94947e-08	0	0	0	0
FO393415.1	0	0	0	0	0	0	0	1.22607e-06
HS3ST5	0	0	0	2.557e-08	0	8.51401e-07	0	8.19836e-07
COL10A1	1.66786e-08	0	0	0	0	1.47133e-06	0	9.46381e-07
TRAPPC3L	1.6147e-07	0	0	0	0	0	0	0
SLC35F1	6.02306e-08	5.4361e-08	0	2.81193e-08	0	1.47394e-05	0	1.32944e-07
PLN	7.73297e-08	2.96066e-08	0	0	0	0	8.75095e-08	0
THEMIS	4.3384e-05	1.36908e-06	1.13067e-07	1.30703e-06	2.67929e-06	3.16199e-07	2.04439e-06	1.15801e-06
AL356124.2	0	2.32684e-07	3.85045e-08	7.5404e-07	0	0	0	0
AL356124.1	1.18307e-07	4.61314e-07	1.02317e-07	0	0	0	0	0
AL355581.1	1.40109e-06	0	1.02512e-07	0	0	0	8.18232e-08	1.83149e-07
MOXD1	9.77845e-08	0	1.02641e-07	0	7.63261e-07	1.00191e-05	0	0
VNN2	4.83875e-06	5.50808e-06	2.12463e-08	2.91839e-08	6.82346e-06	0	1.54874e-07	0
EYA4	0	8.10677e-07	1.88918e-08	0	0	4.75007e-07	2.26962e-05	0
AL078590.3	1.61071e-07	6.45779e-08	0	1.44923e-07	0	2.9935e-07	3.98134e-07	0
ALDH8A1	1.33459e-06	6.65231e-07	5.16482e-07	3.43445e-07	1.01683e-06	1.14913e-06	2.94045e-07	1.63674e-06
AL353596.1	2.52517e-07	5.06156e-08	0	1.59924e-07	0	0	0	0
IL22RA2	1.77026e-07	5.99814e-08	0	0	0	0	3.32078e-06	0
LINC02539	4.24907e-07	2.14416e-07	1.14068e-07	5.41645e-07	0	4.5023e-08	5.58463e-07	0
AL591468.1	0	2.25344e-07	0	0	0	0	0	0
LINC02528	3.31974e-07	0	0	0	0	0	5.58102e-07	0
AL031772.1	2.86908e-07	4.87809e-07	1.11603e-08	7.7077e-07	3.04729e-07	2.80868e-08	0	0
TXLNB	6.52593e-07	9.36303e-07	7.66114e-09	2.29313e-07	3.25126e-06	0	0	0
AL035446.1	0	3.76489e-07	0	0	0	0	0	0
PHACTR2-AS1	1.89272e-07	0	2.95941e-08	0	0	0	8.96074e-08	0
AL031056.1	3.889e-06	0	8.1785e-08	3.37683e-08	0	3.96632e-08	5.0097e-07	1.40183e-07
AL031056.2	2.90093e-07	1.35956e-07	0	0	0	0	2.20633e-07	0
ESR1	5.76376e-07	2.47782e-08	1.53223e-08	3.07431e-07	6.21787e-08	2.63864e-08	1.07333e-07	0
VIP	0	0	0	9.9961e-07	0	6.9984e-07	0	0
AL355297.3	5.84025e-08	8.38714e-08	3.22086e-08	0	0	6.56991e-08	6.8159e-08	0
AL035530.2	4.94808e-07	1.07705e-07	0	1.39028e-07	0	0	1.55212e-07	0
AL356417.1	0	0	0	0	3.1799e-07	0	0	0
AL078604.2	0	8.09364e-07	1.71231e-08	1.84216e-06	0	2.35149e-06	1.87466e-07	2.40819e-08
SOD2-OT1	3.04037e-07	5.34466e-07	1.18456e-08	1.36683e-07	0	1.19726e-07	1.31742e-06	0
PLG	0	2.63198e-07	2.15422e-06	0	0	6.59746e-07	0	0
LINC00473	0	0	0	0	0	4.04386e-06	1.15016e-06	0
Z94721.1	4.00369e-07	0	7.89561e-09	5.55895e-08	1.10574e-06	0	0	0
GPR31	0	0	0	0	0	0	9.11178e-07	0
KIF25-AS1	1.37932e-07	0	0	1.86686e-07	0	4.89615e-06	0	0
KIF25	1.80879e-07	0	2.00619e-09	0	0	0	0	0
AL606970.3	5.38704e-08	0	7.06721e-07	0	0	0	0	0
LINC02544	3.37859e-07	0	0	0	0	0	0	3.55933e-07
AL354892.1	7.28721e-08	3.77879e-07	0	0	0	7.47575e-07	0	3.62209e-07
AL109910.2	2.83773e-08	0	3.78705e-09	0	0	0	0	1.10518e-06
AC073957.2	2.46718e-07	3.87511e-08	0	1.07089e-07	0	0	0	2.62789e-07
ELFN1-AS1	2.29993e-08	0	0	2.19086e-07	0	0	0	0
AMZ1	3.95865e-06	6.68962e-06	1.27455e-07	4.30926e-07	2.45523e-06	2.05276e-07	4.72863e-07	0
OCM	8.18972e-07	8.14159e-08	0	0	5.71386e-08	0	0	0
AC073343.2	1.37063e-07	7.90825e-08	0	5.68391e-08	0	0	0	0
AC004948.1	1.59505e-07	4.56512e-08	5.50061e-09	0	1.89225e-07	0	0	0
AC006042.4	4.98093e-07	7.25343e-08	0	0	7.60057e-07	0	9.25907e-08	0
AC011287.1	8.04892e-08	4.57511e-08	0	0	0	0	1.60755e-07	8.53616e-07
AC005014.2	1.33781e-07	0	6.65234e-09	0	0	0	0	1.14022e-07
ABCB5	4.999e-07	5.35198e-07	3.16956e-09	2.55105e-07	0	3.02272e-07	1.155e-07	0
DNAH11	3.92315e-08	1.67752e-07	0	1.52569e-07	1.87484e-07	1.0168e-07	6.35099e-06	0
AC002480.4	6.69906e-08	2.21598e-07	0	5.96057e-08	0	2.71223e-08	6.88755e-06	0
STK31	2.12511e-07	0	2.71307e-07	2.81324e-08	0	1.28288e-07	8.16911e-08	6.07385e-07
AC010719.1	4.72356e-08	0	1.1503e-07	0	0	0	0	0
HOXA1	4.97121e-07	0	2.86269e-07	9.72526e-07	0	1.00218e-07	0	0
HOXA2	1.38849e-08	0	9.06617e-08	7.43284e-07	0	7.90109e-07	4.42002e-08	0
HOXA-AS3	7.60017e-08	4.29082e-08	8.92996e-07	2.04364e-07	0	1.10055e-07	0	0
HOXA6	9.94156e-07	0	1.08092e-07	1.7231e-06	1.00202e-07	1.15156e-06	4.42002e-08	0
HOXA10-AS	1.42218e-06	0	5.54484e-07	9.04684e-07	8.14686e-07	3.1917e-08	1.02653e-06	3.09085e-07
HOXA10	2.90545e-06	2.29308e-07	5.57263e-07	1.50181e-06	0	9.73272e-07	1.12712e-06	7.72874e-08
HOXA11	9.24277e-08	0	0	1.20823e-07	0	2.24455e-08	4.41856e-08	0
HOXA11-AS	1.23791e-07	0	0	0	0	0	0	0
JAZF1-AS1	1.76253e-07	0	0	0	0	0	0	0
AC005162.3	3.40426e-08	0	3.16811e-07	0	0	0	0	2.17036e-06
AC007285.1	2.06795e-07	3.91906e-08	0	0	0	0	0	0
AC007036.1	3.2071e-07	8.01409e-08	0	0	5.99469e-07	0	1.50448e-07	1.20708e-07
AC007349.2	5.34233e-06	5.49082e-07	3.3968e-08	1.82897e-07	0	0	6.44608e-07	0
GPR141	1.29352e-07	2.53947e-06	4.87455e-09	5.38277e-08	2.58842e-07	1.3337e-07	1.081e-05	0
NME8	1.26919e-07	4.43066e-07	0	0	1.29168e-07	0	5.23373e-07	0
TRGC2	4.87957e-05	2.95227e-06	7.88667e-07	1.28217e-06	2.59453e-06	1.46326e-06	1.53812e-05	1.36389e-06
TRGV11	6.89442e-08	0	0	0	0	0	0	0
TRGV10	5.37185e-06	1.94402e-07	1.42338e-07	2.9096e-07	7.58428e-07	0	6.88721e-08	7.7744e-08
TRGV9	7.05884e-06	1.06429e-07	2.48569e-07	1.59924e-07	3.78209e-07	2.63864e-08	2.12939e-07	2.40819e-08
AC006033.2	5.24937e-06	2.61278e-06	1.17162e-07	3.65706e-07	4.55953e-07	7.57356e-07	3.05012e-07	0
TRGV8	2.08328e-06	5.852e-08	0	3.76099e-08	0	0	1.51514e-07	0
TRGV5P	1.44227e-07	9.29276e-08	0	5.66228e-07	0	0	0	0
TRGV5	2.47368e-06	5.64293e-07	5.02285e-08	6.75365e-08	3.67044e-07	0	8.37109e-08	6.42264e-07
TRGV3	2.29309e-06	3.17999e-07	0	4.38347e-08	2.99631e-07	3.53801e-08	2.72379e-07	0
TRGV2	1.42104e-06	0	0	0	3.70887e-07	3.73565e-07	0	0
POU6F2	0	9.48999e-08	0	0	0	0	0	1.76751e-07
INHBA-AS1	5.72675e-08	1.4955e-07	2.56532e-07	1.17539e-07	0	3.43309e-07	4.15364e-07	0
LINC01952	3.55646e-07	3.31224e-07	1.48724e-07	0	6.50766e-07	0	0	1.26407e-06
PKD1L1	4.75446e-08	1.04863e-07	3.48615e-08	4.08343e-06	1.02895e-07	5.11201e-08	1.89518e-07	0
C7orf57	1.06188e-06	2.47568e-07	3.22056e-07	1.43641e-07	2.65017e-07	3.70264e-08	0	0
VWC2	0	0	0	0	0	2.29631e-06	0	0
ZPBP	3.24349e-08	0	0	0	0	0	0	4.39496e-07
AC027644.4	5.47261e-08	9.65319e-08	0	4.36694e-08	0	0	1.26636e-07	0
LINC01372	1.97039e-07	2.75495e-07	0	0	1.7155e-07	1.06693e-07	0	0
CALN1	1.34306e-07	6.37748e-08	2.64829e-08	3.2236e-07	4.69136e-07	0	9.25928e-08	0
ELN-AS1	1.10375e-07	0	0	0	0	0	0	3.40964e-07
CCL24	0	1.47084e-06	0	0	0	0	0	0
UPK3B	3.32748e-07	2.88478e-07	5.07924e-09	0	0	1.88488e-07	0	0
AC004921.1	0	3.53328e-06	0	0	0	0	0	0
AC003991.1	5.124e-07	0	1.15911e-07	8.04067e-08	2.6011e-07	1.37078e-06	0	1.45909e-07
ERVW-1	5.69018e-07	0	6.64413e-08	1.03562e-07	0	3.72789e-08	0	0
TMEM130	4.49777e-07	3.08028e-08	8.59557e-08	1.23712e-07	0	2.37206e-07	4.42002e-08	0
ATP5MF-PTCD1	6.30248e-08	0	0	0	0	9.57448e-07	3.23316e-07	0
AC073842.2	3.66447e-07	1.13071e-07	4.39266e-07	7.30623e-08	6.54198e-07	0	9.60902e-08	0
GAL3ST4	4.22664e-06	1.75135e-06	1.64054e-07	1.73877e-07	7.69794e-07	8.9142e-08	2.19363e-07	1.49178e-06
GPC2	1.99723e-05	8.15348e-07	1.32841e-07	3.60172e-06	4.28692e-06	5.18669e-06	3.97241e-06	4.34364e-06
PVRIG	9.89678e-07	0	4.97594e-08	3.68696e-08	0	0	8.95151e-08	0
C7orf61	7.66872e-07	7.6038e-07	0	4.22249e-07	6.67279e-07	3.20859e-07	3.40613e-07	1.85785e-07
NYAP1	9.88497e-08	3.92727e-08	2.58202e-08	0	0	5.78943e-08	1.89366e-07	1.92424e-06
PCOLCE-AS1	1.12132e-07	0	0	0	0	4.20259e-07	0	0
ACTL6B	0	0	0	0	0	0	0	3.15482e-06
AC007384.1	5.22934e-06	5.06986e-06	2.28602e-08	0	6.28257e-06	8.12694e-07	4.19952e-07	1.40183e-07
SLC26A4-AS1	1.70913e-07	0	0	0	0	0	0	0
SLC26A4	1.19775e-06	4.07355e-07	4.97982e-07	1.3422e-06	7.23051e-07	7.62821e-07	2.78972e-07	1.81874e-07
CPED1	1.97251e-08	9.02004e-07	1.63603e-07	2.56805e-06	3.67186e-08	2.71232e-06	0	0
WNT16	3.65565e-08	0	0	0	5.3578e-07	3.7519e-06	0	0
PTPRZ1	0	0	0	0	0	3.39327e-05	0	0
GPR37	0	0	4.10956e-07	1.33542e-08	0	2.58041e-06	0	0
POT1-AS1	7.08788e-07	9.15039e-08	3.37523e-07	0	4.50518e-07	1.39267e-07	2.49217e-07	1.25038e-07
CPA5	1.59658e-06	1.32666e-07	4.83256e-08	3.4899e-08	1.70526e-07	0	0	7.75617e-07
CPA1	0	0	0	0	0	0	0	1.2969e-06
LRGUK	4.67692e-08	3.426e-07	0	3.00132e-07	4.61973e-07	1.30763e-06	0	2.06832e-06
AC091736.1	5.53817e-08	0	0	0	4.3316e-07	0	0	0
RAB19	4.37835e-07	1.18773e-07	7.26893e-08	0	0	0	0	2.40819e-08
TMEM178B	0	0	0	0	0	9.62566e-07	0	3.1269e-07
WEE2-AS1	3.79361e-07	0	0	0	1.08667e-06	0	2.87541e-07	1.32946e-07
TAS2R5	7.21037e-08	0	6.3616e-08	0	0	5.78365e-07	0	0
CLEC5A	1.68833e-06	0.000271832	1.23901e-06	2.31708e-06	9.4685e-07	8.62055e-07	6.06301e-07	4.65601e-06
TRBV2	2.77165e-07	0	0	0	0	0	0	0
TRBV3-1	7.50986e-07	3.66277e-08	0	0	0	0	0	0
TRBV5-1	5.73159e-07	4.77597e-08	0	0	0	1.98644e-08	0	0
TRBV6-1	2.22276e-07	0	0	3.68696e-08	0	0	2.77519e-07	0
TRBV6-2	6.38653e-07	0	0	0	0	0	0	0
TRBV9	4.51446e-07	7.60467e-08	7.89561e-09	0	0	0	0	0
TRBV5-4	1.95487e-07	0	0	0	0	0	1.03431e-07	0
TRBV7-9	2.013e-07	0	1.03984e-08	0	0	0	0	0
TRBV12-3	1.21776e-07	0	0	8.37271e-08	0	0	0	0
TRBV14	1.26003e-06	0	0	0	0	0	7.63901e-08	0
TRBV18	8.35822e-07	0	0	0	0	0	0	0
TRBV19	5.15212e-07	0	0	0	0	0	0	0
TRBV20-1	6.15837e-07	0	3.11303e-09	0	1.56097e-07	0	1.91838e-07	0
TRBV21-1	3.05346e-07	0	0	0	0	0	0	0
TRBV23-1	1.70839e-07	6.84594e-08	0	0	0	0	0	0
TRBV25-1	3.61689e-07	0	0	0	0	0	0	0
TRBV28	1.24171e-05	2.47705e-08	0	0	1.0852e-07	2.69882e-07	4.08895e-07	0
CTAGE6	8.14509e-07	0	0	2.41799e-08	0	0	1.42081e-07	0
OR2A25	3.92347e-06	3.94308e-08	0	1.11647e-07	6.01626e-07	4.22694e-08	4.47077e-07	0
AC004877.1	9.51842e-08	0	0	2.23684e-07	0	0	0	0
ATP6V0E2-AS1	8.07732e-07	0	7.48622e-08	7.22154e-07	0	1.17705e-06	1.06883e-07	1.25038e-07
AC092681.3	3.34676e-07	0	0	0	0	0	0	2.40819e-08
ABCF2	1.42675e-06	4.48238e-07	5.13135e-07	1.27258e-06	1.22445e-06	1.18557e-06	2.42249e-07	0
WDR86	2.21499e-06	2.04099e-07	2.08042e-07	5.48422e-07	1.71505e-06	6.36734e-06	9.58158e-07	0
AC006017.1	6.2169e-07	4.18928e-07	2.22564e-07	2.3672e-08	1.18103e-06	9.90904e-08	0	1.55238e-06
AC093726.2	7.338e-07	1.17492e-07	1.96204e-07	6.60232e-07	2.54178e-07	5.94629e-08	7.66207e-07	0
AC099552.1	2.84622e-07	3.93544e-06	7.52239e-08	9.68179e-07	5.79839e-08	1.0471e-06	1.42163e-06	0
AC011899.2	0	2.80086e-06	0	0	6.12331e-08	0	0	0
AC011899.3	0	3.8804e-07	0	0	0	0	0	0
AL732314.6	5.07292e-08	0	0	0	0	0	0	0
CRLF2	5.05446e-07	9.51607e-06	0	8.32053e-08	2.42213e-07	1.58915e-07	0.000130141	0
ASMTL-AS1	7.09214e-07	7.68256e-07	1.25693e-07	2.6593e-07	6.29082e-07	3.25077e-07	7.72172e-07	2.59327e-07
ASMT	3.02273e-07	9.2829e-08	3.37874e-08	8.87198e-08	0	0	0	0
AL683807.1	2.13196e-06	2.10867e-08	4.07137e-08	0	1.47118e-06	0	7.48158e-08	0
XG	4.86784e-08	0	0	2.05952e-07	3.33562e-07	0	0	1.28457e-06
ARSD-AS1	0	1.63121e-07	0	0	0	0	0	0
TLR8	8.75985e-08	4.73412e-06	0	0	0	0	2.06982e-06	0
FAM9C	3.78443e-07	1.42886e-08	1.65443e-08	2.61464e-08	0	5.02706e-07	3.91042e-07	1.58783e-07
GLRA2	0	0	1.11857e-08	0	0	0	0	1.20206e-06
INE2	4.66316e-07	6.2802e-08	3.84943e-08	0	0	0	0	8.20407e-07
PTCHD1	2.53339e-07	7.38342e-08	0	2.35761e-06	1.68444e-07	2.89338e-06	1.22769e-06	0
CXorf21	4.32155e-06	1.55977e-05	1.24509e-07	5.49624e-07	2.41415e-05	2.01957e-07	8.16631e-06	0
CYBB	1.02253e-06	0.000259603	4.97396e-07	1.52096e-06	9.88855e-05	1.97181e-06	4.48941e-06	1.3601e-06
LINC01281	2.50906e-07	6.85613e-08	0	0	0	0	0	0
AC091808.1	1.41737e-08	1.38471e-05	4.67875e-08	0	0	2.00911e-07	3.04091e-06	0
AL109797.1	1.03764e-07	0	0	0	0	0	0	0
NYX	8.07469e-08	0	0	0	0	0	0	0
GPR34	1.07443e-05	7.68173e-06	1.195e-07	1.99775e-07	1.13573e-06	9.88806e-08	6.8091e-07	1.13983e-06
EFHC2	2.78888e-07	2.6038e-08	0	0	2.29251e-07	0	0	0
LINC01204	4.13205e-08	6.62623e-08	1.94847e-07	2.65209e-07	0	3.70264e-08	0	1.65434e-07
UXT-AS1	1.29045e-07	7.64026e-07	2.66766e-08	3.05012e-07	0	0	0	0
AF196972.1	4.14138e-07	3.68186e-07	3.42566e-08	1.98665e-07	4.51768e-07	3.19486e-08	0	9.46343e-07
AC231533.1	5.93674e-08	0	0	8.878e-08	1.04049e-07	0	1.36643e-07	0
ERAS	0	3.9074e-08	2.71036e-07	1.90029e-07	3.58962e-07	0	0	0
CACNA1F	6.23444e-08	0	4.65676e-08	7.49058e-08	3.09872e-07	3.94897e-07	9.21659e-08	0
FOXP3	1.10752e-05	3.11666e-08	7.55114e-08	3.50091e-07	1.01231e-07	0	2.77519e-07	0
NUDT10	3.54704e-07	6.69374e-08	1.33566e-08	3.68696e-08	0	5.08969e-06	0	0
PFKFB1	2.02931e-08	0	1.30583e-08	0	8.99222e-07	0	0	0
AL034397.3	1.56693e-06	6.48529e-06	1.06997e-07	1.49051e-07	4.20813e-06	0	2.84603e-07	0
VSIG4	6.25425e-08	1.27717e-05	0	9.51943e-08	0	2.38021e-07	0	0
AR	3.58686e-07	2.00132e-07	0	1.81749e-06	0	4.06089e-06	0	2.61851e-07
CXorf65	7.4985e-07	1.32408e-07	2.87232e-08	5.29475e-08	6.63484e-07	0	7.4916e-07	0
NLGN3	2.4044e-07	3.77011e-07	2.95941e-08	4.94304e-07	4.88009e-07	0	2.01042e-06	0
LINC00891	4.88563e-06	2.05635e-07	2.58876e-08	4.02921e-08	3.35213e-07	1.39767e-07	0	2.01543e-06
NEXMIF	2.66817e-08	3.54112e-07	0	7.01775e-07	0	1.59682e-06	3.5465e-06	2.04478e-07
MAGEE1	2.10829e-06	1.20441e-07	1.1801e-08	7.31152e-07	7.40945e-07	2.83219e-07	3.4378e-07	0
LPAR4	1.8662e-07	3.40133e-07	0	5.67898e-07	2.86114e-07	1.0572e-06	0	0
P2RY10	5.14572e-05	4.56232e-06	1.08034e-06	1.66923e-06	4.1811e-05	1.21057e-06	0.000126324	7.78977e-07
PCDH11X	8.06608e-07	4.34368e-07	2.97143e-07	7.10838e-07	6.72758e-07	4.02637e-07	5.62593e-08	1.4947e-07
NAP1L3	1.02513e-06	4.55325e-08	0	5.53427e-07	4.92738e-07	1.06377e-06	1.8661e-07	0
CENPI	1.00384e-06	6.68057e-07	2.04958e-07	8.94179e-07	8.2586e-08	6.69707e-07	4.9649e-07	0
BTK	6.4054e-07	2.21395e-05	6.05611e-07	7.59769e-07	0.000133576	1.95436e-06	1.55049e-05	0
TMSB15A	2.21818e-08	0	8.10781e-08	2.61691e-08	0	3.83291e-06	0	0
RAB40AL	6.48842e-08	0	0	0	0	4.80596e-08	0	0
TMEM31	8.00507e-08	7.78683e-08	5.83578e-08	4.87835e-07	0	0	0	0
PLP1	0	0	0	0	0	1.99987e-05	0	0
TMSB15B-AS1	8.02189e-07	0	3.7164e-09	9.50093e-07	1.36422e-07	1.706e-07	7.99899e-07	2.50803e-07
ZCCHC18	5.51445e-06	2.613e-07	4.79025e-08	3.04091e-06	4.87e-06	9.43085e-07	3.8092e-07	2.08791e-07
FRMPD3	1.16948e-08	1.2899e-07	0	3.52231e-08	0	0	0	0
COL4A5	3.44195e-07	0	9.5482e-08	2.35496e-06	0	3.54766e-06	0	0
KCNE5	9.32779e-08	3.87331e-06	7.60913e-08	2.3672e-08	1.50278e-07	1.49052e-07	4.17665e-05	0
CAPN6	0	0	0	0	0	2.28862e-06	0	0
RHOXF1	1.82365e-07	0	0	0	0	0	0	0
TMEM255A	0	4.59618e-07	1.26163e-08	6.50875e-08	4.05074e-07	1.98644e-08	3.91484e-06	0
AL359851.1	0	0	0	0	0	5.32988e-08	0	0
FIRRE	5.99883e-07	0	8.42764e-08	3.93645e-08	1.79586e-06	0	0	0
SMIM10L2B-AS1	1.19268e-07	0	0	0	0	0	0	0
CD40LG	1.62974e-05	2.52534e-07	3.06448e-07	2.50651e-07	8.66818e-07	4.32896e-07	7.67018e-07	1.19005e-06
MCF2	1.3758e-07	9.79266e-07	7.89561e-09	0	0	5.6415e-07	3.4563e-06	0
LINC00632	4.44868e-08	7.34148e-08	0	0	0	4.14921e-06	0	0
AC244197.2	3.4063e-08	1.89067e-07	0	0	0	0	0	0
PRRG3	5.63078e-07	2.68786e-07	1.69935e-07	1.07306e-06	2.84039e-07	1.21179e-06	1.09866e-06	4.19236e-08
PNMA5	5.74004e-07	5.97224e-08	1.61406e-08	0	4.64829e-07	7.03282e-08	7.63901e-08	0
PNMA3	7.29667e-07	0	4.82034e-07	0	0	9.09373e-07	0	1.61989e-06
PNMA6A	3.13529e-07	8.29158e-08	1.14941e-07	3.84402e-07	8.84376e-08	8.34019e-07	1.99332e-07	2.48256e-06
ZFP92	1.55327e-06	1.76093e-06	1.67942e-08	7.84489e-08	4.95548e-07	1.37313e-06	1.28933e-07	1.74169e-07
PDZD4	1.34475e-07	0	0	1.3588e-07	0	5.89703e-08	0	0
TKTL1	1.1798e-06	9.4812e-06	0	0	0	0	2.20476e-06	0
AC245140.1	3.41433e-08	8.79457e-07	0	1.71747e-07	0	0	0	0
TMLHE-AS1	2.65846e-08	0	0	0	0	0	3.42827e-07	0
IL9R	4.6171e-06	1.58828e-07	0	1.30088e-07	1.63896e-06	1.10699e-07	3.97919e-07	0
WASIR1	4.15107e-07	0	0	0	0	0	0	0
AC004908.3	5.56002e-07	4.23698e-08	1.20402e-07	1.25031e-07	0	8.52925e-07	0	7.01451e-07
CSMD1	2.73027e-08	1.28886e-07	1.61579e-07	9.42904e-07	0	5.83982e-08	0	0
LINC00599	5.92184e-08	1.60825e-05	1.29165e-07	0	0	0	1.47289e-06	0
AC104964.1	1.30285e-07	7.72123e-08	1.31633e-08	0	0	0	0	0
AF131215.7	1.00929e-07	0	1.88851e-08	0	0	0	0	3.93737e-07
BLK	1.65005e-05	2.77895e-07	3.50225e-07	1.36094e-07	7.51948e-05	3.14891e-07	2.89663e-06	0
FAM86B2	0	5.15696e-08	2.44076e-08	4.82694e-08	0	9.27497e-08	0	0
MSR1	4.59275e-07	2.28306e-05	0	2.00357e-08	0	2.63864e-08	0	1.601e-06
FGF20	1.21256e-07	0	0	0	0	0	0	0
AC079193.2	1.99553e-07	7.78683e-08	0	3.18814e-07	0	1.49063e-06	0	0
AC087273.2	0	2.25292e-07	0	0	0	0	0	0
AC100849.1	0	8.83459e-07	0	0	2.45644e-07	0	0	0
GFRA2	6.41276e-08	8.15717e-07	0	5.2789e-07	0	6.1336e-06	0	0
FGF17	0	0	0	0	0	0	0	8.95269e-07
AC037459.2	1.07541e-06	2.00178e-08	8.58948e-08	1.62308e-07	9.30974e-07	2.63864e-08	4.59396e-07	0
AC107959.1	1.05565e-06	1.61106e-07	8.77562e-08	7.53777e-07	6.47524e-07	5.58756e-07	1.70768e-07	0
AC023202.1	7.72111e-09	9.45315e-08	0	6.30831e-08	0	6.41491e-07	9.87033e-07	0
AC120193.1	3.03179e-08	2.75105e-06	0	0	4.82855e-06	1.1481e-07	4.26308e-06	0
ADAMDEC1	3.51245e-07	7.64625e-05	3.73192e-07	1.84706e-07	0	1.30384e-05	1.38521e-05	1.01414e-07
SCARA5	3.84508e-08	8.16238e-08	0	0	1.32827e-07	2.62882e-06	2.56288e-06	0
NUGGC	8.74347e-07	2.96404e-08	7.23179e-08	4.26229e-08	7.34372e-08	9.24663e-08	1.43771e-06	0
PNOC	1.84673e-07	3.22359e-07	1.356e-07	1.44666e-08	1.55159e-05	0	4.02496e-05	0
INTS9-AS1	1.43638e-07	0	0	0	0	0	0	0
AC087362.2	8.65577e-08	5.84018e-08	0	0	0	0	0	1.91803e-07
AC087623.1	2.3571e-08	0	0	0	0	0	0	1.48223e-06
AC067817.2	6.48624e-07	8.65547e-08	1.32874e-08	2.41286e-07	4.42505e-07	3.08956e-08	1.50932e-07	7.76793e-08
HTRA4	1.01697e-06	1.35492e-06	6.44188e-08	5.29757e-08	1.27502e-06	1.91781e-06	1.60003e-06	0
IDO2	2.24055e-08	3.55653e-07	0	2.23317e-07	1.73548e-07	4.01933e-08	4.21691e-05	0
AC083973.1	1.17781e-07	6.05468e-07	8.32028e-08	6.54485e-06	0	6.54857e-07	3.66244e-07	0
CHRNA6	9.10863e-07	0	2.36868e-08	0	0	0	3.4402e-07	0
AC090186.1	1.29945e-06	5.93474e-07	4.96192e-08	2.94747e-07	6.6696e-07	0	4.6792e-07	3.42334e-07
AC107952.2	4.09687e-07	4.23206e-07	3.32287e-07	2.12805e-07	1.29187e-07	0	0	5.50099e-07
PENK	1.85751e-07	0	8.12845e-08	0	0	4.79566e-05	0	5.48176e-07
LINC00968	0	2.27512e-07	0	0	0	1.99933e-07	0	0
LINC01301	1.2745e-07	2.50918e-07	1.21009e-08	4.03334e-07	0	3.01956e-07	0	0
AC068389.4	4.52949e-07	1.42651e-07	9.90082e-08	2.91432e-07	0	3.07525e-07	0	6.23868e-08
AC022182.1	4.46169e-07	0	5.76943e-09	1.81744e-07	1.68444e-07	3.22564e-08	0	0
NKAIN3	0	0	0	0	0	3.03386e-06	0	3.07386e-07
BHLHE22	6.84281e-08	0	0	0	0	0	7.99628e-07	0
AC055822.1	1.86207e-06	2.41117e-06	2.36476e-07	0	3.11903e-06	9.36405e-07	1.62653e-06	7.59055e-08
AC100812.1	8.85926e-08	1.24721e-07	0	1.75049e-07	1.00147e-07	6.02477e-08	1.15813e-06	0
DNAJC5B	1.33572e-07	1.65144e-06	1.10935e-07	2.40798e-07	2.55543e-07	0	1.50039e-05	1.28656e-07
MCMDC2	2.05961e-07	4.45804e-08	3.1002e-08	6.30937e-08	0	3.36067e-08	1.55193e-07	1.29476e-07
C8orf34	8.74101e-08	0	1.3564e-07	4.02921e-08	0	1.5005e-06	8.8135e-07	1.50014e-06
AC079089.1	8.47361e-08	0	0	2.49536e-07	2.11861e-06	5.02525e-07	2.08715e-06	1.04422e-07
SBSPON	6.35107e-07	5.65596e-08	1.13931e-07	4.44823e-07	0	1.97643e-07	0	8.78933e-07
CRISPLD1	6.25513e-07	2.4005e-07	1.06259e-08	1.76754e-06	5.78699e-07	8.27558e-06	4.71119e-07	4.00278e-07
PKIA-AS1	2.36348e-07	2.96404e-08	7.89561e-09	1.71113e-07	2.5305e-07	0	0	0
AC036214.1	1.33975e-08	4.83969e-07	1.01475e-08	3.46091e-06	0	5.89715e-08	0	6.19145e-07
AC011773.4	8.37954e-07	0	2.66726e-07	1.91632e-08	1.38428e-06	8.19319e-07	0	1.13156e-07
ATP6V0D2	4.22992e-07	3.19072e-05	1.00564e-06	3.87062e-07	0	3.88351e-07	8.49724e-06	1.10717e-06
CNGB3	0	0	0	0	0	0	0	0
LINC01030	2.23722e-07	5.44927e-07	6.38975e-09	1.72533e-07	5.79223e-07	0	0	0
AC106038.1	6.0044e-08	0	0	0	0	0	0	0
FSBP	1.13044e-06	1.01093e-07	4.26974e-09	4.49336e-08	0	0	0	0
AC087752.4	5.63483e-07	1.61905e-07	2.27946e-08	1.35835e-07	6.00765e-07	4.60262e-08	5.62593e-08	0
AC083836.1	4.457e-07	8.60799e-08	9.91769e-09	2.41214e-07	1.38571e-06	1.282e-06	4.8191e-08	0
GDF6	0	0	2.67131e-08	0	2.05964e-07	4.63439e-06	0	0
AP003472.1	1.19973e-07	0	0	7.44018e-07	0	0	0	0
AP002907.1	8.72482e-08	1.12372e-07	0	0	1.06398e-06	0	0	0
AP003696.1	1.73763e-08	4.53157e-07	0	1.26174e-07	0	0	1.10812e-07	0
AP003354.2	1.68282e-07	1.04723e-05	0	2.33412e-07	2.62565e-06	1.58387e-07	1.30736e-07	0
DPYS	4.27088e-08	4.27133e-07	0	0	0	5.01363e-07	3.84858e-07	0
ANGPT1	1.98795e-07	0	8.92108e-09	4.78635e-08	8.34834e-08	5.9204e-07	1.89366e-07	0
RAD21-AS1	6.84629e-08	7.06528e-07	3.23424e-07	7.05973e-08	0	0	0	0
SAMD12-AS1	3.43114e-08	0	1.35996e-08	0	0	0	0	2.66904e-07
DEPTOR	4.87921e-07	2.27423e-07	2.07216e-06	2.31553e-07	0	1.62833e-07	1.24726e-06	4.2945e-06
AC016405.3	3.08178e-07	2.79921e-07	1.45953e-07	0	0	0	5.93705e-07	0
AC090921.1	1.31892e-07	4.05453e-08	5.94238e-09	4.13316e-08	0	3.48716e-08	1.68075e-07	6.29538e-07
ZNF572	8.41512e-07	1.90353e-07	1.26559e-07	5.16527e-08	1.14505e-06	2.8701e-07	1.30014e-07	3.05217e-07
AF230666.1	2.46245e-07	0	0	3.73816e-08	0	0	0	1.16264e-06
AC105180.1	4.66712e-08	0	0	2.91529e-07	5.93439e-07	0	0	0
COL22A1	0	0	2.40446e-09	1.52431e-06	0	1.23108e-05	0	0
AC087354.1	0	0	7.35265e-08	1.24812e-07	0	0	0	0
ERICD	8.08449e-07	2.33369e-07	2.8026e-07	1.16463e-07	7.10878e-07	6.18013e-07	7.58141e-07	8.00561e-07
AC100803.3	1.83252e-07	0	5.50109e-07	6.24042e-07	0	0	6.82716e-06	0
AC134682.1	1.65159e-07	4.1323e-07	2.76132e-08	8.11682e-08	0	0	0	0
ADGRB1	2.66154e-07	9.32039e-06	0	5.21699e-07	0	1.46755e-06	8.66214e-06	0
LYNX1	0	8.8467e-08	5.20645e-09	9.49307e-07	0	7.24682e-07	0	0
GML	7.21219e-07	0	0	0	0	0	0	0
LY6E-DT	2.40364e-07	0	8.9209e-09	0	1.60861e-06	0	0	0
AC067930.1	1.67557e-07	0	1.70452e-08	4.17e-07	3.53035e-07	8.01871e-08	0	1.66023e-07
AC067930.3	1.24383e-07	5.13996e-08	0	1.24444e-07	0	0	0	0
MAPK15	2.12855e-08	0	4.49976e-08	1.31078e-07	0	0	0	7.13984e-07
TMEM249	0	0	0	0	0	0	4.22911e-07	9.1099e-07
FOXH1	7.69363e-09	0	1.95821e-07	0	1.46835e-07	0	9.51657e-07	0
AL449043.1	2.93193e-08	0	0	0	0	0	3.56639e-06	0
LINC01388	8.57359e-08	0	0	0	0	0	1.80542e-05	0
FOXD4	1.31563e-07	5.91231e-08	1.05889e-08	0	0	8.47997e-08	1.56504e-05	0
RLN2	3.98716e-06	9.70505e-08	7.37285e-07	1.17298e-07	9.66472e-07	0	3.86276e-07	2.34604e-06
RLN1	2.90116e-06	9.92209e-08	1.64735e-08	0	3.46489e-07	1.0264e-07	0	0
PDCD1LG2	1.98006e-07	1.12385e-06	6.33111e-09	2.59633e-07	0	1.33306e-06	3.31326e-05	0
AL136980.1	2.61005e-07	0	3.2934e-08	5.51592e-08	0	0	0	0
GLDC	4.50122e-08	4.49943e-08	1.45643e-07	9.59395e-07	2.67486e-07	3.556e-06	2.85692e-07	4.1965e-08
AL354694.1	0	0	0	0	0	0	0	0
PTPRD-AS1	4.73465e-08	2.71484e-07	1.89349e-08	6.44438e-08	1.00147e-07	6.31368e-07	0	2.76375e-07
AL159169.3	1.63726e-07	6.10731e-08	7.36515e-08	0	7.96658e-07	5.80645e-08	0	0
SAXO1	4.38696e-07	7.57427e-08	2.99525e-07	0	0	0	0	0
IFT74-AS1	7.40484e-08	0	0	6.00745e-07	0	0	0	0
LINGO2	5.24486e-07	0	0	0	0	3.48716e-08	0	0
AL356489.3	0	0	0	0	0	0	0	4.94907e-07
TRBV29OR9-2	0	0	0	0	0	0	0	5.53947e-07
AL354989.1	1.8197e-07	4.37143e-08	0	1.72952e-07	0	0	0	0
KIF24	5.97817e-07	2.83889e-07	1.05214e-07	3.18671e-07	3.21282e-07	1.17561e-06	1.25837e-07	6.42213e-07
ENHO	2.88208e-07	1.15686e-07	0	2.41256e-07	6.12129e-08	0	1.55346e-06	0
AL162231.2	1.79325e-07	1.37527e-07	3.18754e-08	2.57232e-08	0	8.28771e-08	3.19382e-07	5.47883e-07
CCL19	5.88791e-07	1.30982e-07	2.99965e-08	7.89683e-07	9.84887e-07	6.99192e-06	0.000408672	0
DNAJB5-DT	0	0	5.26308e-08	0	0	0	0	1.88819e-07
FAM166B	8.54776e-07	0	0	1.22522e-07	0	0	0	0
SIT1	1.40317e-05	7.23526e-07	7.46176e-08	4.18612e-07	8.65897e-06	7.06148e-08	1.12988e-06	0
SPAG8	6.7467e-07	0	0	6.42794e-08	9.31321e-08	2.24529e-08	7.38999e-08	0
PAX5	1.04067e-07	1.91273e-07	4.40283e-07	1.23452e-07	7.69211e-05	6.93347e-08	1.30698e-07	0
AL161781.2	4.14308e-09	0	0	0	5.02226e-06	0	8.71567e-08	0
FRMPD1	6.78755e-07	2.00861e-07	3.34091e-07	5.44157e-07	8.83922e-07	2.08559e-07	2.8128e-07	0
BX255923.2	9.21831e-08	1.45558e-08	0	5.61718e-08	0	8.87194e-07	4.70984e-05	1.25038e-07
AL845472.1	6.87737e-08	0	6.38975e-09	2.17371e-07	6.26777e-07	0	1.07077e-07	0
AL590399.3	1.02715e-07	0	1.42997e-08	0	5.70023e-07	1.29465e-06	0	3.27632e-07
BX005266.2	1.16458e-07	5.42816e-08	1.00273e-08	1.27519e-07	0	5.56874e-08	0	1.90803e-07
AL512625.2	1.09688e-07	0	0	0	0	0	0	0
FOXD4L3	0	0	0	0	0	0	3.37344e-06	0
AL353608.3	0	6.05084e-08	0	3.64149e-07	0	1.6673e-07	1.97628e-05	0
PGM5-AS1	0	0	0	2.56424e-06	0	0	0	5.78071e-07
C9orf135	8.40718e-07	0	0	2.06437e-07	0	3.22525e-07	0	0
TMC1	1.10143e-07	2.79827e-07	1.21989e-08	1.48083e-06	0	3.78541e-08	2.61726e-07	0
AL591368.1	6.4895e-07	0	0	3.37421e-08	2.17714e-07	0	0	1.29489e-07
NTRK2	6.01525e-07	5.73381e-08	0	1.01214e-06	5.80909e-08	8.3469e-06	9.05212e-06	9.2974e-07
C9orf153	3.096e-07	0	3.39989e-08	2.15325e-07	5.77705e-07	6.88268e-07	2.89247e-07	2.67154e-07
C9orf47	2.75435e-06	2.44236e-06	5.58046e-08	2.03921e-06	0	5.86341e-06	0	0
AL606807.1	3.7967e-06	6.16436e-07	9.90179e-09	1.98167e-07	4.63951e-07	0	3.78499e-06	2.4755e-07
AL158071.3	3.07909e-07	2.4664e-07	2.74663e-08	3.74488e-07	0	1.33414e-07	6.71727e-08	0
OMD	3.31111e-08	0	0	0	7.51177e-07	2.1291e-06	0	0
MIRLET7DHG	9.86919e-08	0	0	1.9265e-07	0	0	0	0
NUTM2G	2.9915e-08	9.2605e-08	0	0	0	0	0	0
AL590705.1	1.80783e-06	1.31968e-07	3.12835e-07	3.13966e-06	2.20748e-06	3.56871e-08	7.40795e-07	2.05575e-07
BAAT	1.19926e-07	0	1.10942e-08	0	0	0	0	0
SMC2-AS1	6.13658e-08	0	1.87919e-08	2.72327e-07	3.01651e-07	0	0	0
TAL2	3.44382e-08	1.05316e-07	0	1.11854e-07	1.19507e-06	9.08654e-08	3.81594e-06	9.71755e-07
AL162414.1	2.37862e-08	0	0	0	0	0	6.50759e-06	0
C9orf147	6.13002e-07	2.53112e-07	3.81856e-07	3.29211e-07	1.01286e-06	0	0	0
AL390067.1	9.89669e-08	0	0	0	0	0	0	1.85128e-07
SLC46A2	0	5.61972e-07	0	4.07134e-07	0	0	0	0
FAM225A	0	6.99942e-07	4.94604e-08	0	5.76766e-08	5.39295e-07	0	0
C9orf43	3.73035e-07	0	1.21877e-07	4.22169e-07	2.32551e-06	2.45494e-07	1.1006e-07	0
TNFSF8	4.21677e-06	5.4574e-06	7.66114e-09	3.6064e-07	1.94229e-06	0	8.77386e-07	0
AL160272.1	1.57668e-08	1.13836e-06	1.11492e-07	4.40246e-07	0	4.0212e-08	0	0
OLFML2A	7.28721e-08	0	2.5959e-08	3.45965e-07	0	1.27137e-06	0	0
AL161908.1	0	0	0	0	0	0	0	1.28715e-07
CFAP157	2.32794e-07	1.06926e-07	5.98982e-09	2.7598e-07	1.87414e-07	5.78353e-07	0	0
TTC16	1.01796e-06	5.39019e-08	2.60322e-09	3.10675e-08	2.45201e-07	0	0	0
AL157935.2	1.75574e-07	0	0	1.72191e-07	0	0	3.12567e-07	0
AL157935.1	1.86868e-06	0	1.06007e-07	1.00007e-07	2.93932e-07	2.80814e-06	5.62593e-08	3.54569e-07
AL359091.4	4.60854e-07	0	2.60322e-09	5.0786e-07	6.04792e-07	7.08875e-08	3.54824e-07	0
AL592211.1	5.32066e-07	7.33898e-07	1.22857e-07	1.39985e-07	7.09695e-07	3.32887e-07	1.64716e-07	0
AL158151.4	9.49957e-08	0	0	0	7.51831e-07	0	0	0
C9orf106	1.66305e-07	9.01929e-07	0	0	0	0	0	0
AL353803.4	0	2.60419e-07	4.37536e-08	2.22977e-07	0	1.263e-06	0	0
AL391056.1	5.45253e-07	0	6.56388e-08	0	1.42988e-07	1.32476e-06	0	0
AL158207.2	4.15845e-07	4.76637e-08	6.05877e-09	9.71744e-08	2.94369e-07	0	1.32718e-06	0
AL136141.1	2.54299e-08	4.11376e-08	0	1.01938e-07	0	8.01871e-08	5.30359e-07	0
AL157938.2	4.25087e-07	2.87467e-07	1.68666e-08	1.20581e-07	1.55983e-07	3.56871e-08	9.48522e-08	1.76762e-07
PLPP7	2.41568e-07	1.4726e-07	0	6.08232e-08	0	1.21938e-06	4.0665e-07	0
AL358781.1	2.56114e-06	6.01363e-07	2.51584e-07	1.47474e-06	2.7899e-06	1.21904e-06	9.75382e-07	1.39592e-06
STKLD1	4.97704e-07	1.38268e-07	7.26498e-08	2.45495e-07	7.48926e-07	1.96834e-07	6.71913e-07	1.96238e-06
ADAMTSL2	8.3518e-07	0	1.05915e-08	6.98234e-07	6.43889e-07	6.27586e-07	9.20892e-08	5.47319e-07
DBH	1.70177e-06	8.71785e-08	0	9.72809e-08	2.09341e-07	0	8.69876e-08	0
DBH-AS1	2.75785e-06	0	0	3.68696e-08	8.32232e-08	3.34565e-07	1.85396e-07	0
SARDH	6.62161e-06	9.25512e-08	3.36641e-09	9.05773e-08	3.12801e-07	2.02089e-07	3.10622e-07	0
FCN1	1.19089e-08	2.10414e-05	4.29244e-08	0	7.21864e-07	0	1.43663e-07	0
C9orf163	6.21321e-07	2.72579e-07	2.44127e-08	5.50705e-07	2.07044e-07	8.15317e-07	2.09515e-07	0
NALT1	7.32277e-07	0	1.29766e-07	5.54922e-08	0	0	0	0
AL590226.2	8.09447e-08	6.42828e-07	2.99786e-08	1.31725e-07	0	4.81037e-08	0	0
CCDC183-AS1	5.40707e-08	4.11515e-08	0	0	0	0	0	0
PTGDS	4.6373e-06	3.19735e-08	2.28713e-08	1.20271e-05	2.05761e-07	6.27541e-05	3.56632e-06	0
LCNL1	1.23734e-06	0	0	0	0	1.4153e-06	0	0
C9orf139	3.71677e-07	1.95821e-07	2.12872e-08	9.63003e-08	4.8929e-07	4.27108e-08	7.75064e-07	0
FUT7	5.3534e-07	1.50757e-07	2.12898e-08	0	4.497e-07	3.46825e-08	1.53675e-06	0
GRIN1	2.3884e-07	1.21424e-07	4.23549e-07	0	0	0	1.14627e-05	1.58783e-07
LRRC26	0	0	2.09319e-06	1.89966e-07	0	0	7.59916e-07	0
STPG3-AS1	6.48491e-08	0	1.10944e-08	0	0	0	0	0
AC138230.1	8.6299e-07	6.39011e-07	7.53355e-08	2.54524e-07	4.05171e-07	1.46343e-06	1.30672e-06	2.40819e-08
AP006284.1	5.40881e-07	5.34147e-08	5.66862e-08	0	0	0	0	0
PRR33	4.98525e-07	0	0	0	0	0	4.94893e-07	0
IGF2-AS	9.68202e-08	0	0	1.56674e-07	0	1.50785e-06	0	1.95988e-06
C11orf21	2.90316e-06	4.47116e-07	0	4.37768e-08	1.63595e-06	6.20855e-08	3.16487e-07	6.34519e-08
TSPAN32	3.05004e-06	1.42976e-07	2.99786e-08	0	1.08431e-06	0	5.06355e-07	5.6296e-07
AC090587.1	3.41084e-07	4.58028e-07	3.36228e-08	0	2.05162e-07	0	2.75717e-07	1.73055e-07
OR52K1	0	1.00854e-07	0	0	0	0	9.38019e-07	0
UBQLNL	2.46446e-08	0	0	0	7.13515e-07	0	1.2662e-07	0
TRIM6	6.40708e-08	1.89432e-07	6.43229e-08	5.62461e-08	0	1.31883e-07	3.05594e-07	1.46687e-07
OR52N5	0	0	0	0	0	0	9.97623e-07	0
OR52N1	3.66001e-07	0	3.45435e-09	3.52347e-08	0	0	5.0749e-07	0
HPX	4.32562e-08	3.01771e-08	0	7.33143e-08	0	8.60486e-08	1.22573e-06	0
ZNF214	3.10958e-08	0	3.55324e-07	5.46092e-07	0	8.51105e-08	0	3.11489e-07
AC107884.1	5.24133e-08	6.3428e-07	1.85626e-07	5.23033e-08	2.36861e-06	3.02056e-07	8.49357e-07	0
TUB	6.00535e-08	0	0	1.0529e-07	0	3.93888e-06	0	0
LMO1	0	1.21958e-07	0	7.48499e-08	0	1.99522e-06	0	0
MRVI1	1.00724e-07	2.61262e-07	1.55514e-07	1.04566e-07	0	2.20572e-06	0	2.2024e-07
AC116535.1	1.1681e-07	0	8.76869e-08	3.38777e-08	0	4.49296e-07	0	9.43044e-08
LINC02547	2.42069e-07	4.91674e-07	0	6.63052e-08	0	1.93698e-07	1.74635e-07	0
CALCB	6.84018e-07	0	1.14765e-07	2.16328e-08	2.53147e-07	1.01346e-06	0	1.05078e-06
CALCA	0	4.96496e-08	1.71937e-08	0	0	1.66383e-05	7.62155e-08	0
INSC	1.86837e-07	0	1.32831e-08	0	8.02767e-07	4.3393e-07	0	0
NELL1	0	0	5.1746e-08	0	0	5.95822e-07	0	4.38906e-06
GAS2	5.85496e-08	0	3.60562e-08	1.66171e-07	0	0	0	1.74232e-07
AC006299.1	3.48577e-07	3.01793e-08	0	0	0	0	5.7678e-08	0
ANO3	4.14345e-08	0	1.42383e-07	0	0	1.7306e-06	0	3.19585e-06
FIBIN	9.37028e-09	0	2.07117e-08	0	9.25972e-08	2.07011e-05	0	0
BBOX1-AS1	2.8412e-08	2.80116e-07	9.45115e-08	0	0	5.0978e-07	2.44867e-07	1.73059e-07
AC100773.1	0	0	0	0	0	0	0	3.52683e-06
AL136088.1	3.22595e-08	0	0	1.17342e-06	0	3.1504e-07	0	0
CSTF3-DT	3.90887e-07	0	0	0	1.45087e-06	0	0	0
ELF5	1.49246e-08	0	2.65346e-08	5.95915e-08	0	0	0	0
SLC1A2	3.63396e-07	3.45243e-06	7.03808e-08	0	0	3.9086e-06	5.76496e-06	0
AC021713.1	0	0	0	0	0	0	0	0
LRRC4C	0	0	1.0317e-08	5.29102e-07	0	4.15319e-06	0	1.56073e-06
AC044839.1	2.58326e-07	0	0	4.3124e-07	0	0	0	0
LRP4	6.85542e-08	0	4.01784e-07	1.61106e-07	0	6.29784e-06	0	4.34728e-07
AC090589.2	7.60171e-08	0	4.30681e-07	4.22312e-07	2.07335e-07	1.83517e-07	0	0
MYBPC3	6.0375e-08	2.13899e-06	0	0	4.1293e-08	0	8.81307e-07	0
SPI1	2.54273e-06	0.000414705	6.14666e-07	2.28483e-06	7.59557e-05	3.49831e-06	0.000211489	1.30813e-06
OR5AS1	6.19634e-08	0	9.43677e-08	0	0	0	0	0
AP003557.1	1.57784e-07	1.76444e-07	1.44312e-08	0	0	0	5.62593e-08	0
OR5B21	2.16846e-07	5.03247e-07	0	0	0	0	0	0
AP001350.1	6.12759e-08	1.47576e-07	0	0	0	0	0	0
CNTF	0	1.20586e-07	0	0	0	0	0	0
MPEG1	6.74644e-07	7.31332e-05	2.96496e-07	5.26646e-07	2.58577e-05	5.87525e-07	4.655e-06	8.85222e-07
OR5AN1	6.36507e-08	0	0	0	5.80984e-07	0	0	1.89278e-06
OR5A1	0	1.87096e-07	0	0	0	0	0	2.96317e-07
OR4D9	7.39287e-06	5.93686e-07	7.42565e-07	8.74163e-07	4.83892e-06	1.30151e-06	1.13166e-06	7.81975e-07
AP000442.2	3.55143e-07	2.05718e-07	1.30583e-08	1.72651e-07	0	5.26238e-08	3.62884e-07	1.16261e-06
AP000640.1	1.14273e-08	3.68664e-07	3.70454e-07	4.51889e-08	0	0	0	0
MS4A6A	4.02071e-08	1.11835e-05	0	5.52659e-08	2.82282e-06	1.2447e-07	3.06054e-06	0
MS4A4A	8.37088e-08	4.74305e-05	0	0	4.2949e-07	1.42057e-07	2.60885e-06	0
MS4A7	1.41584e-06	0.000483538	6.46559e-07	1.22004e-06	2.05834e-05	2.87861e-06	7.12425e-05	2.73775e-06
MS4A14	1.4345e-07	1.57296e-05	8.16113e-08	4.61766e-08	3.26857e-07	0	3.32889e-06	0
MS4A1	1.58373e-06	2.58563e-06	1.03093e-06	4.60033e-07	0.00068575	7.7697e-08	2.02966e-06	3.73233e-07
PTGDR2	2.71864e-07	0	6.37775e-08	0	0	0	0	1.80416e-06
ZP1	9.50485e-08	0	0	0	0	0	0	0
AP003721.4	4.56949e-08	0	1.39174e-07	0	1.83116e-07	5.13723e-08	0	0
AP003306.2	6.71143e-08	3.94308e-08	4.95593e-08	2.1203e-07	0	0	2.99072e-07	1.91803e-07
HRASLS5	1.86818e-08	0	0	0	0	0	0	0
LGALS12	8.50589e-07	0	0	0	0	0	1.55165e-07	0
AP006333.1	9.92452e-08	0	3.03998e-08	3.74587e-07	9.99404e-08	2.2344e-07	0	0
AP001453.1	5.91418e-07	1.46863e-07	3.45435e-09	8.19886e-08	0	8.24492e-08	1.75187e-07	0
AP003774.4	4.02474e-06	3.13247e-07	9.69298e-08	0	5.11933e-06	0	5.11761e-07	0
NRXN2	2.45397e-07	1.8942e-08	2.85512e-07	3.42626e-07	0	4.07454e-06	1.9011e-05	1.03846e-06
RASGRP2	4.09235e-05	4.79577e-06	7.6768e-07	1.27006e-06	7.67289e-05	1.05656e-06	4.56656e-05	1.72689e-07
TIGD3	7.83615e-07	1.78635e-07	4.70791e-07	0	4.28418e-07	2.27248e-07	2.53731e-07	9.90966e-07
TSGA10IP	0	3.17419e-07	0	0	0	6.48943e-07	0	3.86775e-07
AP006287.2	1.62015e-07	0	4.57418e-08	0	0	0	0	0
AP000759.1	5.43908e-07	0	6.26741e-08	6.27185e-08	8.96343e-07	0	1.25476e-07	1.6795e-06
CD248	4.95638e-06	6.93944e-08	4.84233e-09	8.28068e-08	4.37282e-07	2.28934e-05	4.21772e-07	0
AP003419.2	8.45992e-08	1.69912e-07	2.00619e-09	6.13646e-07	0	3.19486e-08	0	5.15158e-07
AC004923.4	1.40737e-07	1.07157e-07	0	0	2.91803e-07	6.59886e-07	0	0
AP000439.3	1.08513e-07	2.94663e-07	0	0	0	0	0	0
AP002490.1	2.05051e-06	5.79937e-07	1.57635e-07	9.44258e-07	3.34422e-06	2.76478e-06	1.85e-06	6.9975e-07
FOLR2	7.51687e-08	2.8827e-06	0	0	4.84883e-07	1.84705e-07	0	0
AP000763.4	4.76145e-08	1.97464e-07	0	3.66553e-08	2.89844e-07	5.87287e-07	2.92533e-07	0
AP000763.3	1.14929e-06	1.367e-06	2.17527e-07	1.25235e-06	2.91278e-06	5.69536e-07	7.50417e-06	0
UCP3	1.25149e-06	6.33203e-07	2.47228e-08	5.24182e-07	1.25651e-06	1.87782e-06	2.0824e-07	2.00748e-07
AP001372.3	0	2.20419e-07	0	0	0	0	0	0
AP001922.5	0	8.84731e-08	3.17283e-08	4.43921e-07	0	0	6.03678e-07	0
AP002360.3	4.52564e-07	3.483e-07	1.53175e-07	0	0	3.15096e-08	1.55261e-07	9.41708e-07
AP002360.2	6.6912e-08	2.71912e-07	0	0	0	0	0	0
AP002812.5	4.18393e-07	1.3635e-07	0	0	4.37274e-07	0	3.23002e-07	0
TENM4	1.55873e-07	1.66651e-08	0	5.47189e-08	0	3.64109e-06	0	2.40819e-08
CCDC89	2.37597e-07	0	0	0	0	0	0	0
CCDC81	2.69585e-07	7.93878e-08	8.83878e-09	2.26825e-07	0	0	2.16867e-06	0
AP003059.1	3.39219e-08	0	4.16754e-07	2.17871e-07	0	3.46825e-08	2.74862e-07	5.77908e-07
AP001528.2	0	0	0	2.34142e-06	0	8.23035e-08	0	0
MMP8	0	1.68984e-06	0	0	0	2.52271e-07	0	0
CARD17	5.58491e-08	2.73966e-07	0	0	0	0	8.96074e-08	0
ELMOD1	2.41023e-07	9.44548e-08	1.78984e-08	3.63458e-07	5.65299e-07	2.04887e-06	3.09603e-07	0
AP003027.1	0	0	0	0	0	2.17927e-07	0	0
POU2AF1	5.65937e-07	7.94017e-08	8.06326e-07	1.49594e-07	5.41787e-05	1.24012e-07	2.05376e-06	8.00059e-08
AP002884.3	1.20666e-07	0	0	0	0	0	0	0
ANKK1	6.38783e-08	0	0	0	0	0	0	0
AP003170.4	9.50466e-08	0	1.01421e-07	4.10649e-07	0	3.22597e-07	4.8191e-08	2.40819e-08
LINC00900	8.19487e-08	2.62764e-06	0	1.69231e-07	0	1.34132e-07	1.33651e-07	0
TMPRSS13	1.18437e-07	0	1.43072e-07	0	0	0	1.71058e-07	0
SCN4B	0	7.20846e-07	0	3.52319e-08	1.1934e-07	6.1324e-07	3.30732e-07	0
AP000941.1	1.67422e-08	9.80252e-08	0	1.05866e-06	0	6.44506e-07	1.56832e-07	0
AP002954.1	5.50411e-08	3.17498e-08	0	0	0	0	0	0
UPK2	5.0018e-07	0	7.43311e-09	0	6.01892e-07	0	6.89028e-07	0
AP003392.3	6.99725e-08	3.20546e-07	6.27377e-08	0	0	0	0	0
AP000646.1	0	0	0	0	0	0	0	2.76957e-07
AP000977.1	2.66833e-06	7.34701e-08	0	0	4.23023e-06	1.33414e-07	9.20892e-08	0
CRTAM	8.93734e-06	4.76183e-06	3.69134e-08	1.13307e-07	4.67708e-07	2.04396e-07	5.53091e-06	1.05518e-06
PATE2	0	2.22143e-08	3.92927e-08	1.7744e-07	0	0	0	2.94948e-06
AP001893.1	5.67743e-08	0	0	0	0	1.09167e-07	0	0
KIRREL3	0	0	0	2.27455e-07	0	2.7302e-06	0	0
OPCML	5.61349e-07	0	0	0	0	3.15096e-08	0	6.24387e-08
IDI2	3.43736e-07	1.11361e-07	3.43264e-08	7.1094e-07	1.83022e-07	1.64356e-06	1.02167e-06	1.69408e-07
ADARB2	1.07863e-06	0	0	0	1.67137e-06	0	0	0
IL2RA	3.57883e-05	5.15379e-05	1.98304e-06	2.22673e-06	1.08237e-05	2.01476e-06	0.000280963	7.35684e-07
AL137186.1	3.51722e-07	8.38633e-07	0	0	0	0	2.73902e-07	0
GATA3-AS1	9.65401e-07	6.82308e-08	0	4.82469e-07	0	0	0	0
AL390294.1	9.24057e-08	0	0	0	0	0	0	0
AL136320.1	0	6.10886e-08	0	0	0	0	2.24579e-07	0
AL157392.4	6.43238e-07	1.73567e-07	6.27142e-08	3.26507e-08	1.23978e-07	0	0	1.19242e-06
OLAH	9.09336e-08	5.61932e-07	2.26124e-07	1.18848e-06	3.32525e-07	3.08426e-08	1.73991e-07	0
ACBD7	1.4636e-07	0	7.89561e-09	0	3.67768e-07	6.1324e-07	2.30285e-07	1.93741e-07
AC067747.1	8.79737e-07	1.49847e-07	1.07215e-08	0	4.541e-07	2.40238e-08	0	0
AL450384.1	1.15904e-07	0	6.01505e-09	0	0	0	0	0
AL157895.1	2.92947e-07	0	0	0	0	0	1.55212e-07	0
AL513128.2	9.34026e-07	6.41914e-08	9.11323e-09	0	0	0	0	0
GPR158	0	0	0	7.19556e-08	0	4.30368e-06	4.06658e-07	2.87646e-07
AL390961.2	1.12895e-07	1.05791e-07	8.31105e-08	7.90613e-08	0	0	0	2.35238e-07
AL161935.3	0	1.65176e-06	0	3.32088e-07	0	0	0	0
AL391839.2	2.77732e-08	1.24967e-07	3.7433e-09	0	8.01018e-08	4.67238e-07	1.41211e-07	0
AL392046.1	2.58132e-07	2.89586e-07	5.64055e-09	7.28417e-08	2.63573e-07	6.83729e-08	1.65586e-07	0
AL132657.1	6.91811e-07	1.09877e-07	4.00365e-07	2.8693e-07	1.40414e-07	6.57807e-07	2.26908e-07	3.70126e-07
AL117339.4	7.77822e-08	0	6.20839e-08	6.3632e-07	9.93513e-08	0	1.33607e-07	6.28398e-07
LINC01264	0	0	0	0	0	0	0	6.16815e-07
WDFY4	4.48451e-07	1.50434e-05	6.91915e-08	8.5654e-07	4.02571e-05	5.52615e-07	2.71261e-05	3.86373e-07
FAM170B-AS1	9.05849e-08	0	0	0	0	0	0	0
FAM170B	5.24091e-07	2.20953e-07	0	2.05591e-08	0	0	0	0
DRGX	2.2691e-07	2.02529e-06	0	3.05115e-07	0	1.98644e-08	1.52857e-06	0
CHAT	0	0	6.19674e-07	0	0	0	0	0
AC074327.1	5.42943e-08	3.20352e-06	0	0	4.12521e-08	1.38599e-07	2.52626e-05	0
AL592430.1	1.09523e-08	0	0	0	1.1934e-07	0	1.87628e-06	0
TMEM26	0	6.26925e-06	1.17272e-07	1.57171e-07	0	9.64315e-07	0	2.58251e-07
ZNF365	0	1.37745e-06	4.24054e-08	0	0	6.8474e-07	3.50351e-07	3.36707e-07
AL133417.1	9.89087e-08	9.39787e-08	0	0	0	0	0	0
CTNNA3	0	6.63352e-08	0	0	0	2.34314e-06	0	3.36707e-07
AL450311.2	1.84684e-08	2.22924e-07	0	0	0	0	3.29408e-06	4.22666e-06
NPFFR1	1.9927e-07	9.64096e-08	1.55163e-07	8.66575e-08	4.68145e-07	0	7.74881e-06	8.37987e-08
ADAMTS14	1.93848e-08	2.56837e-06	0	0	0	1.61323e-06	2.55133e-06	0
C10orf105	0	0	0	6.27388e-08	9.38299e-07	0	0	0
AC073370.1	0	3.54417e-07	0	0	0	0	0	0
AC022392.1	1.13649e-07	0	0	0	0	0	0	0
AC073389.3	3.81772e-08	0	8.64853e-08	9.55921e-08	0	0	1.03867e-07	8.21937e-08
AC022400.7	1.75485e-07	8.3027e-08	0	4.87878e-08	7.08457e-07	0	2.57705e-07	2.62783e-07
AC022540.1	2.13343e-07	0	0	8.72035e-08	2.97994e-07	1.42251e-07	0	0
AC010997.4	0	0	1.40719e-08	0	0	0	0	0
LINC00595	6.75761e-08	2.86913e-06	0	7.7606e-08	0	1.23806e-06	5.43608e-07	0
ZMIZ1-AS1	4.65083e-07	3.08525e-05	4.23235e-08	2.48208e-06	1.4298e-06	1.3348e-07	4.12853e-07	6.50722e-07
BX248123.1	4.98057e-08	0	0	6.99498e-07	0	0	8.1996e-07	0
TMEM254-AS1	1.01966e-06	2.57743e-07	5.681e-08	4.85123e-07	2.87038e-07	2.3005e-06	2.92654e-07	1.4955e-07
AC021028.1	2.45982e-06	2.93494e-08	5.64284e-08	1.05025e-07	5.4861e-07	1.98644e-08	6.16227e-07	0
CDHR1	1.34508e-07	0	0	0	0	0	5.18213e-07	0
LDB3	2.28616e-07	8.35452e-08	3.26548e-08	1.41876e-07	0	1.90896e-07	3.00465e-07	0
NUTM2D	0	0	0	0	0	0	0	0
LIPN	0	2.7048e-06	0	0	0	0	1.77272e-07	0
AL157400.4	6.6894e-08	0	0	0	0	0	0	0
HTR7	8.2261e-08	1.49195e-06	0	8.87198e-08	0	1.91363e-06	1.86588e-06	3.5594e-07
CC2D2B	1.34788e-06	3.9648e-07	2.28832e-08	1.36559e-06	3.66881e-08	1.35873e-07	2.79773e-06	0
SLIT1	0	0	4.97925e-08	0	0	0	0	0
SFRP5	0	0	6.55522e-07	0	0	1.06533e-06	0	0
AL139241.1	5.39166e-08	0	3.39837e-08	0	0	0	0	0
PKD2L1	1.42285e-08	1.58213e-06	0	9.52457e-08	0	0	0	0
KCNIP2	1.03411e-07	2.62052e-07	1.12945e-07	1.52108e-07	7.19703e-07	1.91479e-07	6.75936e-07	0
AL121928.1	3.56985e-07	4.22941e-07	0	4.61919e-08	0	0	3.3095e-07	0
CFAP58	1.13589e-08	3.38878e-07	3.7433e-09	2.57232e-08	0	1.54842e-07	0	0
SORCS1	2.22045e-06	4.77031e-08	0	2.16328e-08	3.60706e-07	5.23165e-06	0	0
AL158163.2	2.20882e-06	6.65948e-08	7.19174e-08	2.34715e-07	2.65693e-06	3.05428e-08	0	5.80003e-07
AL137025.1	2.91821e-07	0	0	0	0	0	0	0
ATRNL1	1.17474e-07	0	0	0	0	0	0	6.82637e-07
PNLIPRP1	2.94272e-08	7.4636e-08	0	0	0	0	8.99048e-07	0
PLPP4	0	0	0	3.85674e-08	0	6.981e-06	0	0
AC010998.2	1.09755e-06	1.95649e-07	3.13135e-08	6.60123e-07	2.90158e-06	3.4432e-07	3.4804e-07	0
CUZD1	5.432e-07	2.07934e-08	4.11736e-08	1.11198e-07	3.76428e-07	3.71816e-07	0	0
AC068896.1	1.16783e-07	1.17827e-07	0	0	7.42919e-07	0	0	0
AL731571.1	1.94185e-07	4.34456e-07	4.26233e-07	4.8807e-07	0	1.58921e-06	1.56349e-06	1.13251e-07
FAM196A	0	7.13534e-07	1.82705e-08	0	0	4.93943e-06	6.42075e-07	0
AL390763.2	2.60752e-07	0	0	0	0	0	0	0
AL157832.1	4.64113e-07	0	0	1.82981e-07	7.04511e-07	0	0	0
AL157832.3	2.18093e-07	0	0	0	0	0	0	0
VENTX	2.11707e-08	2.35555e-06	1.26163e-08	0	0	4.70829e-08	0	0
AL592071.1	5.02127e-08	8.53407e-07	1.12564e-08	2.60932e-08	0	0	0	2.40819e-08
AL360181.2	4.13696e-07	3.73721e-07	4.09357e-08	7.98146e-08	0	2.96334e-07	4.36131e-07	0
CYP2E1	3.85308e-07	0	0	1.12808e-07	0	5.13723e-08	1.15119e-07	1.13251e-07
AC026369.3	0	4.69148e-07	0	0	0	0	1.8529e-06	0
SLC6A12	0	2.10867e-08	0	1.8512e-07	0	1.7758e-07	1.12635e-05	0
SLC6A13	7.30472e-08	8.45322e-08	4.61411e-08	8.89497e-08	0	1.64471e-07	0	3.36308e-07
CACNA1C-AS2	2.16479e-06	2.3175e-07	1.0038e-07	1.10967e-07	4.56182e-07	0	3.47105e-07	2.69537e-07
CACNA1C-AS1	4.57999e-07	0	9.11323e-09	0	6.64133e-08	9.39731e-07	0	0
PRMT8	0	8.00558e-08	0	0	0	0	0	0
AC005842.1	1.67879e-05	3.05092e-07	0	1.97766e-07	9.50598e-07	0	1.11479e-06	0
FGF23	2.08744e-07	5.7576e-08	3.4073e-07	1.91271e-08	1.19307e-07	0	0	7.60295e-07
PIANP	1.35189e-07	0	6.67828e-09	1.18787e-07	0	1.09075e-07	0	0
AC125494.2	2.5844e-07	2.16308e-07	2.60322e-09	2.12088e-07	1.25491e-07	2.40238e-08	0	5.29957e-07
LAG3	8.09507e-06	8.31501e-07	2.34285e-07	1.13073e-06	9.84424e-08	7.37143e-07	2.67881e-06	7.55088e-07
CD4	1.56841e-05	5.02609e-06	1.69778e-07	2.8662e-07	2.55402e-06	1.29389e-06	5.15664e-06	0
GNB3	0	1.07956e-07	2.75753e-07	9.71945e-08	0	8.55185e-07	0	2.7694e-07
U47924.3	7.6823e-08	1.34742e-07	0	1.47023e-07	0	0	0	0
CD163	4.0395e-07	0.000104454	6.59723e-08	4.38279e-08	1.46536e-07	9.76706e-08	1.4613e-07	0
NANOG	1.67986e-07	9.21325e-08	1.30131e-08	0	0	0	0	0
FAM66C	1.09553e-06	0	3.63464e-07	8.08775e-07	4.48276e-07	2.55095e-07	1.45874e-07	6.58488e-07
AC092111.1	1.01137e-07	0	0	5.41645e-07	0	0	0	0
CLEC4D	4.42416e-07	2.93933e-06	0	0	0	0	0	0
CLEC4E	7.49655e-08	5.8212e-05	4.035e-09	7.08322e-07	5.4376e-07	8.10879e-08	0	0
AC006581.2	0	2.66872e-07	0	1.62452e-07	0	0	0	0
PZP	3.48108e-07	0	0	0	0	0	0	0
LINC02367	1.75049e-07	0	0	5.4827e-07	0	0	0	0
LINC02390	8.07398e-08	0	0	0	0	0	0	0
CLECL1	5.87101e-06	1.90925e-06	3.55199e-07	2.70879e-07	4.37947e-05	7.01239e-07	4.03606e-05	8.63047e-08
KLRF2	9.06746e-07	2.80887e-07	0	3.90478e-07	0	0	0	0
CLEC12A	4.46063e-06	2.88918e-06	4.22662e-08	1.5313e-07	0	7.45577e-08	8.66325e-07	2.24708e-06
CLEC12B	1.11375e-07	1.02895e-07	0	3.24045e-07	0	0	0	0
CLEC9A	0	0	0	0	0	0	1.85607e-06	0
OLR1	1.13448e-06	0.000235749	4.15723e-07	1.80537e-06	0	3.53733e-06	1.69726e-05	1.54401e-06
TMEM52B	6.96421e-08	4.15184e-06	0	2.76118e-07	0	1.90483e-06	3.53469e-07	0
KLRK1	3.85536e-06	1.51531e-07	2.80243e-09	0	1.82497e-07	0	1.86154e-07	0
KLRC4-KLRK1	6.55981e-07	0	0	0	0	0	0	0
KLRC4	1.15514e-05	2.80692e-07	1.02418e-07	0	5.71428e-07	2.19392e-06	1.10222e-06	1.32071e-06
AC068775.1	0	0	0	0	0	0	0	0
KLRC2	2.2331e-05	5.8635e-07	2.36374e-07	3.89108e-07	0	7.7442e-08	3.45025e-07	1.50303e-06
LINC02446	1.7018e-05	1.67879e-07	0	1.32053e-07	3.47185e-07	0	1.21925e-06	0
TAS2R8	0	2.56571e-07	0	0	0	0	0	2.18759e-06
TAS2R10	2.30408e-08	6.41584e-08	1.28023e-08	0	9.18266e-07	0	0	0
PRR4	2.72368e-07	1.57432e-07	2.49061e-07	2.0548e-07	2.80056e-07	0	1.48545e-07	4.44818e-07
TAS2R50	3.16588e-08	7.41889e-08	2.12902e-08	1.51551e-07	0	0	0	0
AC008115.4	4.73227e-07	1.3454e-07	3.55015e-07	3.08825e-08	6.69204e-07	6.20855e-08	3.45211e-07	1.22163e-06
GPR19	1.8328e-06	7.58432e-08	1.79229e-08	6.80826e-08	1.01264e-07	0	2.19283e-07	0
PTPRO	7.60684e-07	2.63743e-06	0	0	5.55883e-06	6.32669e-08	3.7177e-07	0
ABCC9	0	0	0	5.20226e-08	0	3.22027e-06	0	3.33887e-07
AC092794.1	1.05854e-06	3.91906e-08	3.76433e-08	7.41663e-08	2.03005e-06	0	0	3.94324e-07
LMNTD1	3.78803e-07	2.10653e-07	3.9483e-08	0	3.20177e-07	0	4.67318e-07	0
AC024896.1	0	0	0	8.02048e-07	0	0	6.8159e-08	0
AC009509.4	7.49234e-08	0	1.22246e-07	2.91414e-07	0	0	0	0
MANSC4	1.94143e-07	0	0	0	0	0	0	0
AC022079.2	9.16838e-08	0	0	0	0	0	0	0
AC009318.4	4.03645e-07	4.77041e-08	1.09276e-07	1.30801e-07	0	0	1.30159e-07	1.81694e-07
OVCH1-AS1	2.59897e-06	1.02596e-06	0	9.60146e-07	0	3.86525e-08	2.17551e-06	2.04425e-07
TSPAN11	0	0	0	2.27977e-06	0	1.10046e-05	2.81085e-07	0
LINC02387	0	0	3.14461e-08	1.50223e-07	0	0	3.17266e-06	0
LINC02422	1.33444e-07	0	0	0	2.77445e-06	0	0	0
SYT10	0	0	0	0	0	6.69926e-06	0	1.4418e-06
AC046130.1	1.49471e-07	2.07091e-07	0	0	0	0	0	2.64e-07
ABCD2	2.0551e-06	1.04621e-07	0	0	0	0	4.80058e-07	0
AC079630.1	1.20442e-07	8.9303e-07	0	0	1.48545e-06	0	1.51576e-06	0
LRRK2	7.97299e-07	7.42953e-06	1.06259e-08	2.95831e-07	2.33243e-05	2.76574e-06	1.32578e-05	0
AC079601.1	1.60877e-07	3.63955e-07	8.63631e-09	3.73816e-08	1.70526e-07	1.30763e-06	0	5.79883e-07
AC008083.1	1.42541e-07	0	6.25297e-08	0	0	0	9.28249e-08	0
AC004466.1	1.09544e-07	6.23489e-07	8.9929e-08	7.15421e-08	0	0	6.63481e-07	0
AC004801.6	4.91191e-07	1.20841e-07	8.56406e-08	3.3554e-07	0	5.14378e-07	6.18984e-07	0
WNT10B	5.59333e-08	1.30588e-07	0	0	0	2.58026e-07	0	0
KCNH3	4.69801e-07	0	3.7839e-09	9.10955e-08	2.05897e-07	9.743e-07	4.71749e-07	1.09166e-06
FAM186B	1.08949e-07	1.66776e-07	0	1.25026e-06	6.35134e-07	1.15748e-07	1.32637e-06	0
ASIC1	7.86164e-06	2.46505e-07	2.03958e-07	3.15296e-07	4.65581e-07	1.25053e-06	3.44996e-07	2.8826e-06
AC008121.2	4.67167e-08	9.12762e-07	3.7433e-09	0	0	0	0	0
AC008121.3	4.67356e-08	3.23887e-07	0	0	0	0	0	0
KRT86	1.14462e-05	1.71413e-07	1.83576e-07	1.80867e-07	0	2.04438e-07	3.1026e-07	0
AC121757.1	8.3163e-08	0	0	0	0	0	0	0
KRT72	7.52995e-07	0	2.85437e-08	0	0	0	5.62593e-08	0
KRT79	0	7.32248e-08	0	0	0	8.02321e-07	0	0
AC076968.1	0	0	0	0	0	0	0	1.32565e-06
HOXC11	0	0	1.54932e-07	0	0	0	0	0
AC012531.1	0	0	1.48248e-07	6.60605e-08	0	4.44528e-08	0	1.29492e-07
HOXC5	0	0	2.00348e-08	0	0	2.96967e-06	0	0
AC023794.1	0	7.11229e-08	0	0	0	0	0	2.62799e-07
AC023794.3	1.26187e-07	0	0	0	0	0	0	0
AC023794.4	1.65529e-07	0	0	0	6.84954e-07	0	0	0
AC023794.7	1.67349e-07	8.40225e-08	4.07623e-08	0	0	0	0	0
AC079313.1	0	9.28327e-08	0	3.71962e-07	0	1.49772e-07	0	0
GPR84	5.72433e-08	5.61872e-05	0	1.22844e-07	0	1.28482e-06	0	0
GTSF1	3.45239e-06	7.89888e-07	1.76261e-07	0	4.09112e-06	7.44423e-08	4.02969e-06	0
PDE1B	2.54218e-06	6.09068e-06	1.29627e-07	9.62858e-08	2.86356e-06	7.33078e-07	1.38085e-06	9.46135e-07
AC034102.8	1.5868e-07	0	0	0	0	0	0	0
AC034102.4	1.70646e-07	4.58952e-08	1.26416e-07	2.81133e-07	2.43497e-07	3.17261e-07	0	0
AC034102.6	3.32508e-07	0	0	0	1.34382e-07	0	0	0
AC034102.5	1.36547e-07	0	4.95593e-08	1.90029e-07	0	0	1.07333e-07	0
GLS2	2.77347e-07	0	3.07914e-08	0	4.34878e-07	0	2.37177e-07	0
HSD17B6	2.90704e-07	0	3.69996e-08	2.73233e-07	4.13066e-08	8.2789e-08	0	0
RDH16	2.40158e-07	1.83702e-07	0	2.19775e-07	4.05074e-07	0	0	0
STAC3	7.6467e-07	4.10386e-06	3.46325e-07	7.96537e-08	1.23926e-06	5.89597e-08	4.6293e-06	1.91125e-07
ARHGEF25	3.62889e-07	4.19837e-08	6.67828e-09	0	0	1.09444e-06	0	1.14017e-07
AC025165.2	1.12005e-07	2.10761e-07	1.90504e-08	0	0	5.80645e-08	0	0
AC025165.4	4.32199e-08	0	5.61684e-08	4.57555e-08	3.32718e-07	1.07587e-06	2.40865e-07	8.407e-08
AC084357.2	8.3342e-07	5.95976e-08	3.16956e-09	9.23943e-08	1.31372e-06	3.50557e-07	0	0
AC078962.3	5.10722e-07	6.78881e-08	0	1.83553e-07	0	1.69938e-07	0	0
LINC02389	0	5.89591e-08	5.96808e-08	0	0	0	0	0
AC025419.1	1.02114e-07	0	1.40716e-08	0	0	0	0	0
IFNG-AS1	9.40199e-07	0	1.67744e-08	0	1.15917e-06	2.03289e-08	0	0
IFNG	5.12639e-06	6.06001e-08	0	0	0	1.33414e-07	0	0
IL26	2.72039e-06	1.06979e-07	2.7494e-08	9.60755e-08	0	0	0	1.13251e-07
LINC02384	9.91804e-07	4.36679e-07	2.29743e-08	5.14465e-08	0	1.49632e-07	1.5874e-05	1.73035e-07
AC090061.1	1.48706e-06	3.60545e-07	0	2.61412e-07	1.44869e-06	0	7.58612e-07	2.64175e-07
AC025575.1	0	0	5.12279e-08	0	0	0	0	0
AC025257.1	4.19267e-07	3.30155e-08	0	1.43371e-07	0	4.81037e-08	3.33456e-07	0
GLIPR1L2	3.65057e-07	0	0	0	0	0	1.80918e-07	0
MYF6	2.13131e-07	0	0	1.12415e-07	0	4.03833e-08	0	0
SLC6A15	0	0	0	0	0	1.67555e-06	0	5.42731e-07
MGAT4C	0	0	0	0	0	0	0	0
AC010201.2	0	0	9.17631e-08	0	0	0	0	0
AC025034.1	1.03265e-06	2.46675e-07	4.86443e-07	0	2.46602e-07	3.33393e-07	5.24749e-07	1.25789e-06
LINC02397	2.35368e-07	8.02e-07	2.73338e-07	9.30364e-08	5.07169e-05	0	8.16769e-07	0
C12orf74	0	0	3.26864e-08	0	0	0	0	0
AC073655.1	0	0	0	0	0	0	0	0
AC073655.2	4.62621e-07	2.03588e-07	2.56466e-07	1.00616e-06	1.03485e-07	6.08788e-07	5.3943e-07	1.16252e-06
CCDC38	1.48007e-08	4.34793e-08	0	0	4.14303e-07	0	2.00059e-07	0
AC008149.1	1.20414e-07	9.28944e-08	0	2.8829e-07	0	1.81165e-07	0	0
DEPDC4	7.15972e-07	3.67855e-07	1.01236e-07	4.97986e-07	1.24975e-06	2.04675e-07	4.10904e-07	1.58608e-07
LINC02456	0	3.78775e-07	0	6.13017e-08	4.05454e-07	2.03419e-06	2.0348e-06	0
ASCL1	0	0	0	0	0	1.17945e-07	0	4.1209e-07
C12orf42	9.92275e-07	3.46857e-08	0	0	9.23577e-06	0	0	4.40567e-07
AC011313.1	7.01717e-08	0	4.09565e-08	2.23138e-07	0	0	0	0
RFX4	3.24628e-07	2.96404e-08	0	0	0	0	0	0
CMKLR1	1.90191e-07	6.80136e-06	0	0	4.0308e-07	3.17306e-07	2.99776e-07	2.63295e-07
TMEM119	3.94144e-07	2.98627e-06	0	9.34062e-08	0	6.17349e-06	8.74698e-06	0
RAD9B	2.98165e-07	2.66635e-07	3.27291e-07	1.97444e-07	0	7.31637e-08	1.45922e-07	0
RASAL1	2.20963e-07	7.99873e-06	1.27536e-08	1.53991e-07	7.67708e-06	0	1.29508e-05	0
SDS	1.36987e-06	0.000125659	0	2.7286e-07	0	4.35791e-06	9.53841e-06	8.37599e-07
AC078880.3	0	7.84088e-08	1.07976e-07	0	0	8.12584e-07	0	0
HRK	2.60947e-07	4.22745e-07	5.0001e-08	6.20672e-07	2.5309e-05	7.54379e-07	0	6.94517e-07
AC131238.1	8.35647e-08	0	4.09324e-08	2.4762e-07	0	0	0	0
AC026367.2	1.0971e-07	1.251e-07	0	0	0	5.94629e-08	0	1.73062e-07
AC004263.1	1.77056e-07	4.87236e-08	8.22779e-08	0	1.25019e-07	0	0	3.27612e-07
AC063943.1	2.95746e-08	0	0	0	0	0	2.78011e-07	5.15158e-07
AC069234.4	1.01645e-07	0	2.93594e-09	0	0	0	0	2.76957e-07
AC069234.1	8.99744e-08	0	0	0	0	0	0	0
AC145422.1	6.14018e-07	0	0	0	0	0	2.18802e-07	0
HPD	4.30098e-09	5.73391e-06	0	1.1865e-08	0	6.5416e-07	5.26642e-06	0
LRRC43	9.41394e-07	7.11291e-08	0	0	0	0	1.18405e-07	7.60053e-07
B3GNT4	7.73059e-07	2.65831e-07	1.0641e-07	2.8109e-08	4.12716e-07	1.51728e-07	0	0
CLIP1-AS1	1.54771e-07	9.84504e-08	0	2.08943e-07	0	0	0	7.61444e-07
AC026333.4	6.15941e-07	0	2.43824e-08	8.87507e-08	5.16575e-07	5.2667e-08	1.85565e-07	0
HCAR2	2.00232e-07	1.71762e-05	4.9353e-07	2.70659e-07	0	7.71904e-07	1.51329e-07	2.35042e-07
HCAR3	6.70543e-08	3.14564e-05	2.73704e-07	4.38279e-08	0	8.23781e-07	0	0
AC027290.1	3.74105e-07	3.19964e-07	9.88579e-08	1.19433e-07	3.81461e-07	9.97848e-08	0	7.30898e-07
AC117503.1	2.09019e-07	0	3.26391e-08	6.10048e-08	3.04667e-07	4.0212e-08	0	0
AC079315.1	4.69987e-07	2.82314e-08	0	4.09335e-07	0	4.18369e-07	0	7.7744e-08
AC068790.9	6.30325e-08	4.38121e-08	0	0	0	0	0	5.39169e-07
AC108704.1	5.68868e-08	2.46086e-08	1.01609e-07	0	2.74939e-07	0	0	0
GLT1D1	2.93906e-07	6.29968e-06	0	0	0	2.55811e-07	8.89037e-07	1.0157e-06
FZD10	0	0	0	4.02325e-06	0	1.25494e-05	0	0
AC073912.2	3.21962e-07	0	5.40012e-08	1.45324e-07	9.42064e-07	5.94356e-08	1.19442e-06	0
ADGRD1-AS1	0	0	0	0	0	0	0	1.45867e-06
AC148476.1	1.18044e-07	0	2.17215e-08	1.30467e-07	0	0	3.11341e-07	0
AC073911.1	1.12759e-07	0	0	6.00753e-08	4.56565e-07	0	1.75624e-07	0
AC026786.2	0	6.00006e-08	0	0	0	0	0	4.42641e-07
PSPC1-AS2	1.718e-07	0	2.10445e-07	0	0	0	0	0
GJB6	3.43973e-07	8.45621e-08	2.93594e-09	0	0	0	0	0
AL590096.1	4.92805e-08	3.56719e-07	3.62436e-07	6.78237e-08	3.66575e-08	0	0	7.76146e-08
AMER2	8.37442e-08	0	0	0	0	0	0	7.30883e-07
FLT3	3.44184e-07	5.59057e-07	0	0	9.84286e-07	9.9322e-08	0.00012201	9.68034e-07
MTUS2-AS1	4.57837e-08	0	0	0	0	0	0	4.31299e-06
LINC00426	4.47823e-06	8.02757e-07	4.42932e-07	0	2.57374e-05	1.66906e-06	1.08009e-06	0
UBE2L5	6.56833e-08	3.84118e-08	2.74769e-08	0	3.22949e-07	0	0	0
MAB21L1	3.86428e-08	0	0	5.33429e-08	0	3.57477e-06	0	0
CCDC169	9.78527e-08	1.9602e-07	6.81481e-09	4.15558e-08	2.89844e-07	0	0	0
AL354809.1	2.40204e-08	0	0	0	0	0	0	0
AL354696.2	2.00926e-06	6.63313e-08	5.68692e-08	4.95777e-07	1.97349e-06	2.24455e-08	0	0
LINC02341	1.25774e-07	0	0	4.68871e-08	0	0	0	3.62202e-07
LINC01050	0	1.62306e-06	0	3.3954e-07	1.22078e-07	2.7019e-06	1.56293e-06	0
ENOX1	1.47329e-08	1.75614e-07	6.67828e-09	0	1.32869e-07	2.4394e-06	1.52331e-05	9.3043e-07
AL512506.3	2.18766e-07	1.9959e-06	8.54043e-08	1.8705e-07	0	1.68508e-06	0	0
TUSC8	0	0	4.99933e-08	0	0	0	0	1.27345e-07
SLC25A30-AS1	3.87102e-07	0	2.33329e-07	1.17492e-07	0	0	0	0
SIAH3	8.15283e-06	3.07272e-07	8.74533e-08	0	1.33092e-06	1.98479e-08	1.28561e-06	0
LRRC63	2.1643e-07	0	0	0	0	0	0	0
DLEU7	4.33473e-08	4.41465e-06	0	1.24499e-07	0	0	2.09836e-07	0
DLEU7-AS1	9.53809e-08	2.96199e-07	0	0	0	0	3.15085e-06	0
AL162377.3	9.30691e-07	5.48613e-07	2.85343e-08	7.16387e-08	1.77804e-06	0	2.68742e-07	0
PCDH9-AS1	1.02193e-07	0	0	0	0	0	0	0
LINC00402	1.04226e-07	0	0	0	0	0	0	0
AC001226.2	5.31705e-07	1.36702e-07	4.46713e-08	0	4.35034e-07	0	6.68014e-07	0
POU4F1	1.23359e-07	0	4.51787e-09	3.71485e-07	3.96744e-07	0	0	3.21281e-07
AL136961.1	0	8.62308e-08	0	0	0	0	4.06674e-07	0
AL136526.1	0	8.1327e-08	0	0	0	0	0	0
MYO16	7.28906e-08	1.87876e-06	0	3.37421e-08	0	3.65043e-06	0	5.86134e-07
AL355974.2	1.08927e-07	0	0	0	0	0	0	0
TEX29	1.94333e-06	2.30912e-07	7.25013e-08	1.00703e-06	0	1.03695e-06	2.21931e-07	0
AL139384.2	5.97589e-08	0	0	1.95318e-07	0	3.18488e-08	1.44696e-07	0
AL356740.1	7.72276e-08	0	0	0	0	0	0	1.53683e-06
GAS6-DT	2.89721e-08	3.52448e-07	5.77516e-08	1.10551e-06	0	0	0	0
C13orf46	1.69932e-07	4.4934e-07	1.31633e-08	0	0	2.98775e-06	0	5.56545e-07
OR11G2	2.66548e-06	6.18806e-07	1.88132e-07	2.35712e-07	4.96124e-06	7.80691e-07	0	1.66943e-07
AL163636.1	0	2.46586e-07	0	0	0	0	0	0
AL133371.2	0	1.86756e-07	0	0	0	0	0	0
RNASE2	5.13115e-08	2.71826e-06	0	0	0	0	1.00907e-07	0
AL135744.1	8.76907e-08	3.77584e-07	1.4232e-07	3.80742e-07	2.43944e-07	4.24334e-07	2.40865e-07	8.37987e-08
SALL2	6.66505e-07	0	0	3.35955e-07	0	2.69737e-07	5.62593e-08	2.35238e-07
OR10G3	3.08795e-07	7.15222e-08	4.51787e-09	0	1.20706e-07	5.03211e-08	1.71879e-07	0
TRAV1-1	3.44609e-07	0	0	0	0	0	0	0
TRAV1-2	4.25263e-07	0	0	0	0	0	0	0
TRAV2	2.26404e-07	0	0	0	0	0	0	0
TRAV3	5.83211e-07	0	0	0	0	0	5.62593e-08	0
TRAV4	1.57004e-06	0	0	4.18832e-08	4.33655e-07	0	5.62593e-08	0
TRAV5	9.7927e-07	0	0	0	0	0	0	0
TRAV6	1.25126e-06	1.69877e-07	0	0	1.14277e-07	0	8.95151e-08	0
TRAV10	8.72086e-07	0	0	0	0	0	0	0
TRAV12-1	3.44083e-07	0	0	0	0	0	0	0
TRAV8-2	1.12833e-06	0	0	2.16328e-08	0	4.94311e-08	6.88721e-08	0
TRAV8-3	4.13653e-07	0	0	0	0	0	0	0
TRAV13-1	9.71385e-07	0	0	1.43817e-07	0	0	9.69622e-08	0
TRAV12-2	2.62673e-07	6.12966e-08	0	0	0	3.65241e-08	0	0
TRAV8-4	1.37084e-07	0	0	0	0	0	0	0
TRAV13-2	1.08517e-06	0	0	0	1.45033e-07	0	8.75384e-08	0
TRAV14DV4	3.50702e-07	3.97564e-08	0	0	0	0	0	0
TRAV9-2	3.39455e-07	0	0	0	0	0	0	0
TRAV8-6	1.99228e-07	0	0	0	0	0	0	0
TRAV16	7.77543e-08	0	1.24555e-08	0	0	0	0	0
TRAV17	2.1131e-06	0	0	0	0	0	0	0
TRAV19	8.77217e-07	7.84051e-08	0	0	0	0	9.21659e-08	0
TRAV20	5.94541e-07	0	0	0	0	0	0	0
TRAV21	1.71122e-07	0	0	0	0	0	0	0
TRAV22	5.8067e-08	1.96585e-07	1.00753e-07	0	0	0	0	0
TRAV23DV6	4.69676e-07	2.3944e-08	0	0	0	0	0	0
TRDV1	1.04578e-06	0	2.48092e-09	0	0	0	0	0
TRAV25	5.29015e-07	0	0	0	0	0	0	0
TRAV26-1	9.87189e-07	0	0	0	0	0	0	0
TRAV27	4.06005e-07	0	0	0	0	0	0	0
TRAV29DV5	5.3202e-07	0	0	0	0	0	9.21659e-08	0
TRAV36DV7	1.02046e-06	8.03033e-08	0	0	0	1.93343e-08	0	0
TRAV38-1	2.08316e-07	0	0	0	0	0	0	0
TRAV38-2DV8	4.03532e-07	0	0	0	0	0	0	0
TRAV41	3.6153e-07	0	0	0	0	0	2.48863e-07	0
TRDV2	1.5495e-06	0	0	0	0	0	0	0
TRDV3	5.78756e-07	0	0	0	0	0	0	1.32949e-07
AC243965.2	0	0	1.88819e-07	0	0	0	0	0
AL132780.1	4.88156e-07	0	3.10977e-08	0	8.22926e-08	0	9.49464e-08	0
CDH24	1.28197e-06	1.40594e-07	1.69764e-07	1.54056e-06	0	6.96358e-07	2.62136e-07	0
CEBPE	6.2466e-07	6.53637e-06	6.67828e-09	0	3.74652e-07	0	0	0
BCL2L2-PABPN1	2.28061e-08	0	3.44703e-07	0	0	4.44528e-08	0	0
EFS	8.08364e-08	0	4.06596e-08	0	0	5.02095e-06	0	9.405e-07
CARMIL3	1.63837e-07	2.00178e-08	0	0	0	1.33414e-07	0	1.7581e-07
FITM1	1.2219e-06	2.45672e-07	3.8377e-08	5.73128e-07	6.40849e-07	1.67951e-07	0	2.40819e-08
GZMH	1.42227e-05	4.89302e-07	2.10001e-07	1.30101e-07	1.37283e-07	1.09194e-07	6.77482e-07	0
AL356756.1	1.21233e-07	1.93183e-07	2.63259e-08	4.21618e-08	0	2.40298e-08	2.33416e-07	0
G2E3-AS1	2.99316e-08	0	1.05915e-08	1.51545e-07	0	0	0	0
AL136418.1	1.78269e-06	5.16098e-07	2.89935e-08	4.68966e-08	1.37752e-06	4.26753e-08	8.89682e-07	7.58423e-08
AL133163.2	0	1.96832e-06	3.09877e-08	1.20809e-06	0	4.44951e-07	5.85782e-07	1.58783e-07
INSM2	1.61818e-08	0	2.00553e-09	2.11537e-07	0	0	5.84852e-07	3.22379e-07
AL162311.3	1.82526e-07	7.33962e-08	3.57029e-07	4.09883e-07	0	2.56315e-08	1.23032e-06	0
AL132639.3	7.68205e-08	1.60375e-07	3.40789e-08	1.6894e-07	4.1607e-07	1.84286e-07	6.8159e-08	0
AL049875.1	1.51313e-08	3.92163e-07	0	0	2.30045e-07	0	0	3.88796e-07
AL121821.1	0	0	0	1.2828e-07	0	1.58378e-06	0	0
AL139099.1	2.48446e-07	1.48886e-07	9.89322e-09	4.62744e-07	1.47677e-07	0	0	1.42871e-06
AL627171.2	2.29056e-07	3.09672e-06	2.02487e-07	2.36096e-06	0	0	2.95877e-07	0
LINC00640	9.81272e-08	0	0	0	0	0	0	0
AL358333.3	4.32459e-07	0	0	0	0	0	0	0
AL356020.1	1.22646e-06	5.01586e-07	1.75812e-09	3.26507e-08	7.3903e-07	6.18869e-07	9.53751e-07	0
LINC02284	0	0	4.22118e-07	0	0	0	0	0
AL391152.1	1.37189e-07	0	0	0	0	0	0	1.28715e-07
AL157911.1	0	0	0	0	0	0	0	0
AL161756.1	8.45806e-07	2.91502e-07	3.93819e-08	5.73127e-07	6.27802e-07	2.80868e-08	0	1.00939e-06
AL122035.1	2.23189e-07	1.97642e-07	3.11303e-09	0	5.15408e-07	0	0	2.38352e-07
AL122035.2	1.54597e-06	3.0169e-07	3.24317e-08	4.5509e-07	1.09623e-06	1.17081e-07	3.85551e-07	2.52972e-07
AL139022.2	1.40462e-07	5.11278e-08	8.36439e-08	4.49683e-07	0	5.78943e-08	0	2.42831e-07
ACTN1-AS1	3.67515e-08	3.13531e-07	7.82512e-08	4.65154e-07	0	1.36419e-07	0	0
AL391262.1	3.54893e-07	3.72079e-08	6.5084e-08	5.64109e-07	0	0	0	0
ADAM20	5.58497e-07	1.37184e-07	1.12951e-08	2.33328e-07	4.96362e-07	1.92422e-07	0	0
AL357153.1	1.70888e-07	0	8.97775e-09	0	0	0	0	0
AC004817.3	5.87177e-07	7.06442e-08	2.99875e-08	0	0	5.2667e-08	4.98205e-07	0
AC005280.2	7.37553e-08	1.91934e-05	0	1.85579e-07	0	6.38045e-07	0	0
HEATR4	6.82189e-07	4.77597e-08	1.07086e-07	2.69312e-07	7.27506e-07	3.23437e-08	1.72528e-07	1.85124e-07
AC005225.2	0	1.03241e-07	1.22434e-08	2.64913e-07	0	2.99157e-07	7.82095e-06	1.63375e-07
AC005520.2	1.64488e-06	0	2.09828e-07	5.34065e-08	3.2036e-07	1.03722e-06	1.16562e-07	0
AC005480.1	1.19568e-06	6.47115e-07	3.228e-07	5.33205e-07	3.98777e-07	4.13292e-07	2.5966e-07	7.74137e-07
AL049780.2	7.55784e-07	1.18437e-07	1.01957e-07	7.83804e-07	1.45033e-07	1.72557e-07	3.98158e-07	0
AF111167.2	0	1.13188e-07	0	4.38347e-08	0	8.84241e-08	6.64814e-08	0
BATF	6.18837e-05	1.74162e-05	1.28979e-06	3.49698e-06	1.04888e-05	2.3188e-06	3.89537e-05	2.18545e-06
LINC02288	1.08638e-07	5.11278e-08	0	1.43817e-07	2.03302e-07	4.33497e-08	0	0
NOXRED1	1.43207e-07	2.10867e-08	4.43571e-08	0	8.34006e-07	3.15096e-08	2.19708e-07	0
C14orf178	2.06518e-07	0	0	8.89497e-08	0	2.12576e-07	1.56487e-07	0
DIO2	0	0	0	0	0	5.84503e-06	0	0
LINC02328	2.57711e-06	2.65012e-07	0	2.6744e-07	1.83915e-06	1.2447e-07	1.43239e-07	0
LINC01146	6.7523e-07	6.21234e-08	1.8485e-07	0	0	0	2.50086e-06	1.72963e-07
FOXN3-AS2	2.62275e-07	4.21487e-07	1.2455e-08	0	0	0	0	0
AL137230.1	9.44583e-08	0	0	0	0	0	0	1.97433e-07
KCNK13	6.19686e-07	2.17117e-06	0	2.81324e-08	0	7.82951e-08	1.50476e-06	0
AL135818.2	9.58657e-07	7.38091e-07	5.06327e-08	1.73518e-06	3.86011e-07	1.13813e-07	1.8714e-07	0
PRIMA1	0	0	0	0	0	3.17076e-06	0	0
TCL1B	0	0	0	0	2.8532e-06	0	0	0
TCL1A	2.93639e-07	3.6091e-07	1.74366e-06	5.73817e-07	0.000271889	1.16373e-07	1.12687e-06	0
AL139020.1	2.34242e-07	8.36011e-08	1.10917e-07	2.92569e-08	9.87081e-06	0	2.3028e-07	0
LINC02325	1.70024e-06	4.55325e-08	0	0	1.76968e-07	1.93343e-08	0	0
LINC02312	0	0	0	0	0	0	0	1.13431e-06
AL160313.1	4.31788e-07	1.00455e-07	2.72541e-08	0	0	0	1.80918e-07	0
LINC02285	3.06578e-07	6.55964e-07	0	0	2.35393e-06	0	0	0
AL118558.4	3.77518e-07	4.30589e-07	1.32716e-07	6.53938e-08	3.97559e-07	0	5.62593e-08	5.94296e-07
AL133367.1	4.64671e-07	1.99938e-07	5.43301e-07	1.34234e-08	0	4.81037e-08	0	0
LINC00637	1.1671e-07	0	0	0	0	0	0	0
AL590079.1	0	0	0	1.12413e-07	0	0	0	2.55327e-07
LINC02280	0	0	2.73323e-08	0	0	0	0	1.29657e-06
AL583722.2	2.42265e-07	0	2.02771e-08	0	4.08721e-07	0	0	7.7744e-08
LINC00638	6.2821e-07	1.12372e-07	1.06425e-08	4.20873e-07	2.15016e-07	3.99334e-07	4.84527e-07	1.47228e-07
TEX22	9.00256e-07	3.98413e-07	4.70258e-08	2.79802e-08	7.97868e-07	1.14724e-07	0	0
AL928654.3	1.68823e-07	8.68329e-08	2.00619e-09	3.78427e-07	0	0	4.14831e-07	0
IGHA2	3.88213e-07	0	5.84423e-07	0	2.84596e-06	1.73051e-07	0	0
IGHA1	4.79234e-06	8.29006e-08	2.09553e-06	2.24831e-07	8.77868e-05	0	2.05175e-06	0
IGHG3	1.68781e-07	3.86623e-08	8.29293e-06	2.51851e-07	7.10243e-06	2.79196e-08	5.59244e-08	0
IGHD	7.48713e-07	1.00529e-06	6.30391e-07	8.13249e-07	0.000467133	5.99026e-07	4.29058e-07	0
IGHM	6.20583e-05	5.38285e-06	8.80813e-05	5.01479e-06	0.00196286	2.98227e-06	8.92343e-06	0
FAM30A	1.90118e-06	8.84927e-08	3.6641e-07	1.75688e-07	3.48055e-05	0	5.4417e-06	0
AC247036.1	0	0	0	0	0	0	0	0
AC012414.5	4.93392e-07	0	0	4.49336e-08	0	1.08329e-07	0	0
AC068446.2	6.59738e-07	0	0	3.83765e-08	0	0	1.55193e-07	0
GOLGA8S	2.66137e-07	0	0	0	0	0	1.70451e-06	0
GOLGA8M	8.75256e-07	3.20311e-08	0	0	0	0	4.22877e-07	0
AC055876.5	7.83611e-07	0	5.75532e-09	0	0	1.28522e-06	0	0
LINC02249	1.80343e-07	3.36893e-08	1.18456e-08	1.15257e-07	2.58155e-07	1.38124e-07	3.14076e-07	0
CHRFAM7A	2.37672e-07	1.48104e-07	0	8.98645e-08	0	0	3.26761e-06	0
AC026150.1	8.21055e-08	0	0	0	0	0	4.22902e-07	0
AC091057.3	8.08602e-07	2.84528e-07	1.43517e-08	5.87129e-08	0	1.3076e-06	1.93759e-06	0
AC091057.2	1.01265e-06	3.24744e-07	6.48765e-08	4.26229e-08	1.00278e-06	0	3.65872e-07	0
AC091057.4	4.61744e-07	1.81646e-07	1.04258e-07	3.13364e-07	0	2.05807e-07	7.54647e-08	0
GOLGA8O	1.32225e-07	0	0	0	0	0	0	0
AC123768.4	1.27843e-06	3.53933e-08	6.84429e-08	2.497e-08	0	0	5.90989e-07	0
AC123768.2	5.72244e-08	3.32252e-07	0	0	0	4.0212e-08	0	0
AC010809.3	2.4892e-07	0	1.02437e-07	3.68917e-08	0	0	1.15119e-07	0
AC010809.1	2.37755e-07	3.74861e-07	6.41098e-08	6.38315e-07	4.84977e-07	3.45648e-08	2.24958e-07	0
AC078909.1	0	0	7.4328e-09	2.46314e-06	0	7.67188e-07	0	0
LINC02345	3.97744e-08	3.02361e-06	0	5.87129e-08	2.26727e-07	0	0	0
AC087473.1	4.7907e-07	8.15005e-08	4.26974e-09	1.29812e-07	1.50571e-06	8.54054e-08	8.82742e-08	1.71805e-07
AC116158.1	1.32203e-07	1.10295e-07	1.1557e-08	0	0	0	0	2.42831e-07
C15orf53	4.68276e-06	2.48386e-07	7.89561e-09	3.70604e-07	9.12705e-07	1.10719e-07	0	6.59661e-07
AC022929.2	4.51023e-07	1.6822e-07	3.31869e-08	3.8837e-07	7.96235e-07	1.88172e-06	4.20738e-07	3.29011e-07
AC013652.1	2.80987e-07	1.73536e-06	0	7.32497e-07	3.29787e-07	6.55732e-07	2.67109e-07	0
AC013652.2	1.83089e-08	3.07772e-07	0	7.86406e-08	0	3.6287e-07	0	0
AC109630.1	0	4.78663e-07	0	0	0	2.24529e-08	0	0
GPR176	7.63852e-08	1.95744e-07	2.68882e-08	4.01435e-07	0	1.68522e-05	0	0
AC021755.3	2.03465e-07	1.47243e-07	0	3.56011e-08	0	0	0	0
RAD51	4.34902e-07	1.37226e-07	9.89724e-08	1.4847e-07	2.9724e-07	5.70882e-07	7.93343e-07	0
EXD1	8.28981e-08	0	0	3.24291e-07	0	0	0	0
AC020659.1	4.04306e-06	4.44529e-07	1.08246e-07	0	2.38094e-06	2.65849e-07	2.03357e-07	0
AC012651.1	1.0575e-07	0	0	6.02457e-08	0	8.84241e-08	0	1.14026e-07
AC090510.2	7.88807e-08	0	0	0	0	0	0	0
AC090510.1	2.51872e-07	1.55413e-07	1.68733e-08	3.44313e-07	0	0	4.52257e-07	9.30821e-07
AC068724.3	2.22033e-07	5.55967e-08	0	1.91271e-08	3.76398e-07	0	0	0
TGM5	4.52911e-07	8.80908e-07	0	0	8.47519e-07	0	1.62919e-06	0
AC084757.2	2.51715e-07	1.80403e-07	1.04497e-07	2.78299e-08	1.23008e-07	1.23906e-07	1.58174e-07	2.40819e-08
AC022306.2	1.52841e-06	1.07556e-06	7.06094e-07	4.14465e-07	1.57267e-07	4.30969e-07	2.98725e-07	1.7909e-06
AC025040.1	6.97295e-07	8.39219e-08	0	0	0	0	0	0
AC022087.1	3.06694e-06	2.62369e-07	1.79759e-08	7.12185e-07	4.03179e-06	2.76739e-07	1.39376e-06	0
AC084756.1	1.40717e-07	0	0	0	4.23366e-07	0	0	0
CYP19A1	0	1.0573e-06	1.81954e-08	1.44546e-08	3.66881e-08	8.35961e-08	1.92713e-06	0
AC020892.1	3.49009e-08	0	0	0	0	0	1.89526e-07	0
AC023906.5	1.13089e-07	2.21979e-06	6.60944e-08	2.45833e-08	0	0	2.86005e-07	0
AC023906.3	8.04369e-07	1.1966e-07	0	0	6.80664e-07	0	3.73345e-07	2.86951e-07
AQP9	7.39753e-07	0.000323046	2.04368e-07	1.48146e-06	0	1.92977e-06	1.86233e-05	1.15924e-06
LIPC	1.97596e-06	1.43869e-07	0	0	0	0	0	0
AC107241.1	2.44447e-07	0	9.65297e-08	1.84415e-07	2.7133e-06	0	3.47162e-07	0
AC104590.1	2.27865e-07	0	0	3.99503e-08	1.51203e-07	0	1.65586e-07	0
AC087632.1	3.94734e-07	3.43395e-07	1.34215e-07	1.32517e-07	5.46162e-07	6.18108e-07	9.84938e-07	0
AC100830.3	6.16539e-07	6.03755e-07	3.11303e-09	2.02887e-07	0	5.71698e-07	3.32084e-07	7.59055e-08
AC103691.2	1.76314e-07	4.04498e-07	5.08858e-07	0	0	0	0	0
AC013553.4	1.14258e-07	1.99187e-07	1.51542e-07	2.03469e-07	8.83466e-07	3.53801e-08	4.29869e-07	0
IGDCC3	0	0	0	0	0	5.89726e-08	0	0
IGDCC4	3.24468e-08	1.38599e-07	1.64033e-08	3.18619e-07	0	4.27605e-06	6.35664e-07	0
AC011939.3	4.41429e-07	4.60748e-07	1.52865e-07	4.51731e-07	4.64097e-07	3.70264e-08	1.70108e-06	0
LCTL	1.14076e-06	1.50084e-07	8.81321e-09	5.60031e-07	6.5977e-07	1.55711e-06	0	0
SKOR1	6.36381e-08	0	1.55022e-08	3.07431e-07	0	0	0	0
AC107871.2	2.69315e-07	2.59552e-07	3.94247e-07	0	1.66574e-07	3.38223e-07	0	0
LINC02204	7.3352e-08	0	0	0	0	0	0	0
AC009690.2	7.66989e-08	1.812e-07	0	0	0	0	0	5.15364e-07
ADPGK-AS1	3.5077e-07	3.07791e-06	1.06259e-08	6.4159e-07	4.82065e-07	1.24009e-07	8.07633e-07	0
AC023300.2	0	0	3.78705e-09	0	0	0	0	1.39543e-06
CPLX3	4.76596e-08	1.79847e-07	0	0	0	0	0	0
AC105020.5	1.15753e-07	0	0	0	0	0	0	5.48527e-07
DNM1P35	1.66628e-07	0	0	0	0	8.40996e-07	0	1.43959e-06
AC090181.1	7.73759e-08	0	0	0	0	0	0	0
LINGO1	0	3.11894e-07	0	6.42845e-07	0	1.86299e-06	1.61593e-07	0
CRABP1	1.5643e-08	7.03601e-08	3.7433e-09	9.05237e-07	0	1.39489e-06	0	0
CHRNA3	0	2.95491e-08	0	8.25094e-07	0	8.32934e-06	0	0
AC021483.2	7.55035e-08	6.51168e-08	3.84935e-08	0	0	1.72557e-07	0	1.14031e-07
CTXND1	1.85881e-08	0	2.6564e-09	0	0	5.91814e-06	3.73108e-07	0
AC016705.2	7.41622e-08	0	4.53177e-09	1.70689e-07	0	8.39541e-08	0	1.47228e-07
TMC3-AS1	6.39032e-07	8.9253e-08	0	9.68332e-08	1.1133e-06	7.5215e-07	0	1.25704e-06
CPEB1-AS1	3.00425e-07	5.99668e-07	3.99348e-08	3.01365e-07	6.40775e-07	0	1.51629e-07	5.15357e-07
AC048382.5	3.94357e-07	1.1661e-07	3.39065e-08	1.68719e-07	2.89844e-07	0	4.78917e-07	3.49003e-07
AC021739.4	1.38122e-07	0	0	6.27388e-08	0	0	0	0
AC021739.3	4.68096e-07	0	4.7508e-08	7.16387e-08	0	0	4.94795e-07	4.44782e-07
NTRK3	7.64251e-08	0	1.75867e-09	0	0	1.68411e-06	0	7.59055e-08
RLBP1	0	1.8942e-08	0	0	0	1.63352e-06	3.28375e-07	0
MIR9-3HG	3.43954e-07	4.05817e-07	3.03998e-08	2.24612e-07	0	5.28288e-07	4.78478e-07	0
TICRR	4.17734e-07	1.69076e-07	8.18123e-07	1.00165e-07	0	4.17714e-07	1.8624e-07	2.07333e-07
KIF7	1.31066e-06	0	0	1.10822e-06	9.93513e-08	3.58853e-06	6.40674e-07	0
PLIN1	1.20669e-07	0	0	0	0	0	0	0
WDR93	1.60696e-07	0	0	0	0	5.98399e-08	0	0
TTLL13P	6.33682e-08	2.60803e-07	4.46054e-08	0	0	0	0	0
AC103739.2	8.5048e-08	0	0	0	0	0	0	0
CRTC3-AS1	2.85942e-07	2.95572e-07	1.75867e-09	0	4.31198e-07	0	0	0
AC068831.7	2.35397e-07	0	0	0	0	0	0	0
PRC1-AS1	1.88802e-07	7.90536e-08	3.86639e-08	2.25811e-07	6.3704e-07	0	0	1.63381e-07
AC104035.1	1.67588e-07	0	3.54887e-07	1.01518e-07	0	1.0456e-07	1.01579e-07	2.14987e-07
ST8SIA2	4.76667e-07	0	0	0	0	9.87067e-07	0	0
AC091078.1	1.9243e-07	0	0	0	0	0	0	0
LINC02207	3.53187e-07	8.1277e-08	0	0	0	0	0	0
AC015660.4	0	6.95206e-08	0	0	0	0	0	0
AC090825.1	1.47581e-06	1.07399e-06	7.47775e-09	9.80866e-07	2.08176e-06	1.50724e-07	4.82129e-07	0
AC022710.1	6.23187e-08	0	0	0	0	0	0	0
AC027020.2	4.02716e-06	4.344e-07	3.03227e-08	8.66885e-07	3.38475e-06	1.30404e-06	1.9136e-07	0
AC023024.1	5.20735e-07	2.62299e-07	5.8363e-08	3.45822e-08	2.5794e-07	6.7472e-07	0	0
WASIR2	9.01228e-07	0	0	0	8.65852e-07	2.2049e-07	9.49796e-07	0
Z69666.1	1.18826e-07	1.47701e-07	0	3.84159e-08	0	6.12073e-08	0	0
AL023881.1	3.77324e-08	5.73481e-08	0	7.8639e-08	0	0	0	0
CCDC78	8.75943e-07	0	1.49964e-07	1.27912e-07	9.66401e-07	5.58431e-07	6.04884e-07	1.63358e-07
LMF1-AS1	0	0	0	0	0	4.2593e-07	0	0
CACNA1H	7.41088e-07	5.76144e-08	3.5381e-07	0	0	1.3002e-06	0	2.96185e-06
TPSB2	3.04825e-06	2.64476e-06	0	2.00262e-08	0	0	1.00118e-07	3.17002e-07
CCDC154	5.67651e-07	1.28243e-06	2.36022e-08	2.03287e-07	7.25729e-07	0	3.20559e-06	0
AL031600.3	3.1288e-07	1.06934e-06	0	2.0494e-07	1.23937e-07	0	4.46024e-07	1.00481e-06
MEIOB	1.25053e-08	0	1.86456e-08	1.36539e-07	0	0	0	3.17008e-07
CASKIN1	8.65606e-08	0	0	0	0	0	0	0
DNASE1L2	7.90475e-08	0	0	0	0	0	0	0
AC009065.8	6.25715e-07	2.3514e-07	4.38962e-08	2.04761e-07	1.00114e-07	2.47712e-07	1.44554e-06	0
AC106820.3	2.01373e-07	0	9.11529e-09	0	0	1.98644e-08	3.23123e-07	0
AC141586.3	2.13517e-07	0	0	0	0	0	3.22982e-07	3.4139e-07
PRSS21	3.95937e-06	2.00588e-06	2.48885e-08	2.53018e-07	2.90584e-06	2.24529e-08	2.89356e-06	5.37527e-08
AC003965.1	8.39644e-08	1.72571e-07	5.5005e-09	0	0	2.76006e-08	0	0
MEFV	1.05908e-07	7.33716e-06	0	0	0	0	1.92914e-07	0
MTRNR2L4	3.08378e-07	3.88516e-07	1.66599e-07	4.37032e-07	2.46241e-07	6.20855e-08	2.59551e-07	0
C16orf90	5.53021e-08	0	0	0	0	0	0	0
SRL	0	0	0	1.55174e-07	0	5.98399e-08	0	0
GLIS2-AS1	1.02346e-07	0	6.30913e-09	6.57395e-08	0	2.99355e-07	0	1.58651e-07
AC023830.2	5.18849e-08	0	1.41393e-08	0	0	3.56871e-08	0	5.29947e-07
NAGPA-AS1	1.97485e-07	2.75652e-08	2.84175e-08	5.8542e-08	0	0	0	0
RBFOX1	2.56134e-07	0	2.50882e-07	1.47834e-07	2.38986e-07	9.2824e-07	0	0
GRIN2A	0	0	0	0	0	1.90714e-06	0	0
LINC01290	3.40552e-08	5.17001e-07	0	3.57379e-07	3.29806e-07	1.07258e-06	4.30359e-07	0
AC027277.1	0	0	2.75803e-08	1.07694e-07	0	3.52596e-07	8.96668e-07	1.66943e-07
TEKT5	0	3.66854e-07	6.49192e-09	0	0	0	7.06187e-07	0
TVP23A	5.78273e-07	2.70771e-06	4.53828e-08	1.46638e-07	1.80041e-06	3.3205e-06	0.00015718	9.44904e-07
AC007220.1	2.68477e-07	0	9.89863e-09	1.1865e-08	6.88657e-07	0	9.94506e-07	4.79611e-07
AC007216.4	1.37252e-07	6.42444e-08	1.06312e-07	3.4899e-08	3.44278e-07	2.93746e-07	9.25907e-08	0
SHISA9	0	0	4.61479e-09	2.59738e-07	0	7.3144e-07	0	1.93729e-07
AC010401.1	4.10358e-07	7.28136e-08	0	5.72625e-08	6.8009e-07	1.0067e-07	2.18693e-07	6.24387e-08
LINC02185	0	1.61751e-07	0	0	0	0	4.44029e-07	0
NPIPA2	4.47458e-07	7.20167e-07	1.1535e-07	8.65205e-07	5.73801e-07	5.68581e-07	2.7711e-07	4.61603e-07
AC138932.5	5.39258e-08	3.12756e-08	0	0	3.30543e-07	0	0	0
AC126763.1	1.6605e-07	4.65372e-07	1.53186e-08	1.43817e-07	2.60107e-07	0	0	1.58608e-07
AF001548.2	2.94175e-06	1.12216e-06	2.11252e-07	4.4275e-07	2.17128e-06	4.33354e-08	9.17377e-06	4.4096e-07
AC109446.3	2.23211e-06	0	4.62027e-07	1.3789e-07	2.54151e-06	0	1.62541e-05	1.04422e-07
ACSM2B	3.95427e-08	1.23127e-07	6.03035e-08	0	0	0	0	0
DNAH3	4.03839e-08	0	9.02067e-08	0	2.17714e-07	0	0	0
AC092375.2	5.01471e-07	9.06405e-07	8.30832e-08	4.93851e-07	0	1.3066e-06	0	0
LINC02195	2.67557e-07	0	0	0	0	0	0	0
AC109449.1	5.54426e-07	0	1.44529e-07	7.1928e-08	3.22179e-07	4.27984e-08	2.69985e-07	0
IL21R	1.54949e-05	1.1086e-06	8.14742e-08	1.40057e-06	2.50483e-05	9.62934e-07	9.25809e-06	4.16856e-07
IL21R-AS1	1.0582e-06	3.97564e-08	1.03256e-07	2.78299e-08	1.08589e-06	0	2.62806e-07	0
AC138904.3	1.42564e-06	5.83146e-07	7.58596e-07	7.71889e-07	2.12084e-06	3.2775e-07	1.32105e-06	4.89899e-07
AC138894.1	1.40501e-06	1.58284e-07	3.75116e-08	1.7249e-07	1.01465e-06	7.37119e-07	0	0
IL27	0	3.89189e-07	0	0	0	1.05546e-07	4.17852e-07	0
NPIPB8	1.11537e-07	0	2.99828e-08	0	0	0	2.30285e-07	0
AC145285.2	7.17675e-07	1.625e-07	1.66257e-08	3.26507e-08	1.83022e-07	1.42919e-07	1.21052e-07	0
AC145285.3	6.82966e-07	4.1873e-08	2.40599e-07	6.43121e-07	1.16297e-06	1.06604e-07	1.37593e-07	1.54434e-07
ATP2A1	3.88484e-07	4.36482e-07	2.16641e-07	4.02874e-07	6.03273e-07	1.91959e-07	9.49464e-08	0
ATP2A1-AS1	1.09924e-06	4.64448e-08	1.0305e-07	3.799e-07	1.48938e-06	1.3635e-06	4.35783e-08	0
CD19	3.31882e-07	5.766e-07	1.098e-07	0	7.44313e-05	3.46963e-07	3.75758e-07	0
AC009093.1	9.71619e-08	5.00474e-07	0	0	0	2.9478e-06	0	0
AC009093.6	4.10311e-07	2.94831e-06	1.34407e-07	2.12531e-07	6.01677e-07	1.41872e-06	4.80359e-07	0
BOLA2	8.05816e-07	4.18118e-07	9.71771e-07	2.72441e-06	1.35048e-06	2.30617e-07	2.20898e-07	0
NPIPB12	1.17292e-07	0	4.05899e-08	0	0	0	2.21993e-07	0
AC009133.2	2.00815e-07	0	1.12995e-08	8.96211e-08	0	0	0	0
FAM57B	2.86204e-07	0	7.30314e-09	1.82974e-07	1.81012e-07	0	0	5.4974e-07
AC012645.2	3.63461e-07	1.66468e-07	3.60598e-07	5.21693e-07	1.25491e-07	0	0	1.41577e-06
AC012645.3	5.60982e-06	7.8899e-07	0	0	5.73418e-06	5.10776e-08	7.51734e-07	0
AC106886.3	1.85333e-07	1.96729e-07	1.26456e-07	1.9627e-07	7.62389e-07	8.60202e-08	0	0
CTF1	6.39627e-07	5.66132e-07	9.89875e-08	3.88083e-07	8.58371e-07	5.90047e-07	6.86639e-07	0
STX1B	2.55157e-07	7.7992e-07	1.41955e-07	2.95387e-07	9.75587e-08	2.03289e-08	1.45922e-07	0
PRSS53	7.07108e-07	3.03516e-07	1.46165e-08	7.29444e-08	8.40106e-07	1.39517e-07	1.58387e-07	7.59055e-08
AC026471.5	0	0	0	0	0	0	0	0
AC092368.3	7.80944e-07	2.81023e-07	7.444e-08	2.42532e-07	3.9376e-07	8.71199e-07	2.50613e-07	0
AC018845.3	5.48992e-07	0	7.17169e-07	0	0	1.18483e-06	1.42952e-07	5.03343e-07
AC007611.1	6.1662e-07	1.16604e-06	4.0252e-08	0	1.25491e-07	3.08956e-08	5.7678e-08	0
AC023813.3	2.05971e-07	4.7116e-07	0	0	2.15016e-07	0	0	3.32194e-07
NKD1	6.88491e-06	8.13449e-07	2.30675e-07	9.43046e-07	3.48294e-06	2.91333e-06	1.07707e-06	6.24683e-07
AC007608.1	2.69522e-07	0	0	0	0	0	0	0
AC007608.3	4.3265e-07	0	0	0	0	0	0	5.90919e-07
SNX20	2.22427e-05	5.13652e-06	5.93058e-08	7.30534e-07	1.46424e-05	1.33438e-06	1.94696e-05	3.01028e-07
IRX3	3.40949e-07	0	0	6.10698e-07	0	5.13952e-07	0	0
MMP2-AS1	6.1301e-08	1.93674e-06	0	6.27363e-08	6.12129e-08	0	6.56611e-06	0
CAPNS2	2.71749e-08	2.42884e-07	3.16605e-08	2.96215e-07	0	2.58031e-07	0	0
AC007495.1	8.32062e-08	0	0	0	0	0	0	7.68814e-07
AC106779.1	2.33951e-07	0	0	0	0	0	0	0
AC009090.3	0	0	0	0	0	0	0	0
CCL22	7.64963e-06	1.56687e-05	3.53641e-06	2.34723e-06	3.01795e-05	6.1156e-06	0.00405383	2.38236e-06
CCL17	1.39899e-06	2.99547e-06	1.83414e-07	2.65599e-07	1.9983e-06	3.00607e-07	0.000966681	0
AC092118.2	4.81932e-07	7.63571e-08	1.06259e-08	3.69959e-07	0	8.98561e-08	1.46483e-07	1.66943e-07
TEPP	7.30923e-07	1.03048e-07	0	7.58062e-08	0	2.0295e-07	0	0
AC009107.2	1.95824e-07	5.86741e-07	0	9.61575e-07	0	0	0	0
LINC00920	4.83294e-06	3.96692e-08	3.0935e-07	2.02816e-06	1.6606e-06	1.9286e-07	5.77245e-07	0
AC010542.4	2.48046e-07	4.96457e-08	4.06079e-07	6.85344e-07	0	3.72789e-08	0	7.7744e-08
CMTM1	2.71796e-07	6.8973e-08	0	0	0	0	0	0
CMTM2	5.31935e-07	9.84587e-07	0	0	0	0	0	7.7744e-08
CA7	0	0	2.19776e-06	0	0	0	0	0
B3GNT9	7.96815e-07	2.70581e-07	1.62164e-07	3.20062e-07	4.5651e-07	5.84522e-06	9.02683e-07	1.27801e-07
HSF4	3.2609e-07	5.29743e-08	0	2.79349e-07	1.01131e-07	4.06577e-08	1.14238e-06	3.62173e-07
AGRP	0	5.40928e-07	0	0	0	0	0	0
AC027682.1	9.83534e-07	5.63206e-07	4.12053e-07	1.68821e-06	3.86003e-07	8.99615e-07	8.8992e-07	9.16202e-07
AC040162.3	9.90961e-08	5.6736e-08	7.11346e-08	1.34351e-07	0	0	0	0
DPEP3	7.64476e-07	4.94266e-08	0	0	0	0	0	0
AC126773.4	4.8511e-07	1.24899e-07	8.29555e-08	1.88179e-07	2.84895e-07	9.62367e-07	3.10414e-07	1.11181e-06
AC092115.2	1.62778e-07	3.85744e-07	1.27468e-07	4.14626e-07	2.65799e-07	2.59149e-07	1.1189e-06	0
VAC14-AS1	2.15956e-07	2.00002e-06	2.20843e-08	1.24453e-07	4.24584e-07	0	0	0
TAT-AS1	1.73371e-07	0	2.96781e-08	2.42743e-07	1.33628e-07	7.47203e-08	0	1.19323e-07
AC009075.1	6.92296e-08	0	0	0	0	0	0	0
AC004158.1	1.46061e-07	0	0	0	2.86114e-07	1.06693e-07	0	1.66943e-07
AC004943.1	1.09384e-07	2.1033e-07	0	0	2.86114e-07	0	0	0
AC009120.4	3.47266e-07	2.66138e-07	1.28745e-07	1.2809e-07	6.10892e-07	1.02457e-06	5.62593e-08	0
AC099508.1	7.60494e-08	0	0	0	7.63021e-08	0	0	0
CHST5	0	0	3.34938e-08	0	0	0	0	2.43298e-06
VAT1L	0	0	1.3747e-08	2.27411e-06	0	4.22223e-07	4.95232e-07	0
AC092376.2	2.42164e-07	0	0	0	0	0	0	0
AC009159.2	1.672e-07	0	1.05649e-07	0	0	0	0	1.41352e-07
AC009159.3	5.92856e-08	5.33302e-08	1.84458e-07	6.02457e-08	0	5.27728e-08	0	6.24387e-08
LINC01229	2.32617e-06	0	1.00737e-07	0	0	1.10659e-07	0	4.44756e-07
DYNLRB2	8.67291e-07	0	7.92504e-08	9.01203e-08	0	1.49397e-06	0	6.58249e-07
AC009148.1	1.36947e-06	1.24825e-07	4.69244e-07	1.16372e-07	1.01287e-06	8.22335e-07	5.00901e-07	4.15695e-07
AC099524.1	2.87707e-08	1.21921e-07	1.82265e-08	0	4.31559e-06	0	0	0
AC092142.1	8.71714e-07	4.418e-08	2.66063e-08	0	0	0	8.93978e-08	0
AC009119.2	4.46774e-07	1.64135e-07	1.04349e-08	8.19334e-08	0	8.75624e-08	8.39145e-08	3.77178e-07
AC009123.1	3.75056e-07	6.18749e-08	3.26022e-08	0	6.6187e-07	3.50511e-08	0	0
LINC02139	0	1.50439e-07	0	0	0	0	0	0
AC092127.1	3.17081e-07	0	4.09136e-08	0	2.77894e-07	0	0	0
LINC02132	1.54511e-07	0	3.12363e-08	0	9.41677e-07	0	0	0
AC009108.3	1.75635e-07	2.23327e-07	4.51787e-09	1.32366e-07	3.6776e-07	0	0	0
AC010536.3	3.04711e-08	0	0	5.23033e-08	0	0	1.65797e-07	0
AC010536.1	3.17056e-07	2.48296e-07	5.57654e-07	1.29089e-07	1.23978e-07	0	9.49464e-08	3.07374e-07
AC134312.5	1.64959e-07	2.93201e-06	1.33566e-08	3.22989e-07	0	1.82788e-05	2.44511e-06	3.33714e-08
IL17C	1.14749e-06	9.20398e-07	3.74103e-07	2.45833e-08	0	3.65241e-08	1.01579e-07	3.27573e-07
SNAI3	1.52106e-05	2.96893e-06	1.51747e-07	1.37345e-07	1.41516e-06	4.62123e-08	1.40129e-06	3.16247e-07
AC138028.6	1.86766e-07	2.23798e-08	6.68046e-07	3.99503e-08	0	1.09167e-07	0	0
AC138028.4	2.72831e-07	0	7.37432e-08	0	0	1.06213e-06	2.72341e-07	0
AC092384.1	1.4256e-08	4.74213e-08	0	4.9084e-07	1.00202e-07	0	1.58229e-07	2.76035e-07
AC135782.3	2.7684e-07	2.86154e-07	0	0	0	3.94897e-07	1.10812e-07	0
LINC00304	7.64014e-08	0	0	0	0	0	0	0
AC137932.1	3.49275e-07	0	2.64857e-07	0	0	1.65491e-07	0	0
AC010538.1	2.94675e-08	0	0	0	0	0	0	0
AC240565.2	1.43583e-07	0	0	0	0	0	0	0
AC141424.1	5.3853e-07	0	0	1.33245e-07	0	0	0	0
AC032044.1	4.21053e-07	8.94966e-07	7.47264e-08	9.97579e-08	4.8893e-07	4.37001e-07	2.50864e-06	0
RTN4RL1	7.1908e-07	0	0	0	0	5.1301e-07	0	0
AC090617.5	8.58323e-08	9.19942e-07	1.13973e-08	8.69466e-08	0	7.87497e-07	1.28192e-06	0
OR1A1	3.09912e-07	1.53441e-07	0	0	2.86114e-07	0	2.21288e-07	0
OR3A2	5.95344e-07	2.69628e-07	5.2755e-08	0	0	3.50003e-07	0	0
OR3A1	1.393e-07	7.7495e-08	0	0	0	0	0	0
OR3A3	6.8577e-07	0	3.68388e-09	7.43385e-08	1.00202e-07	8.72065e-07	1.16562e-07	0
AC027796.3	4.67148e-07	1.60389e-07	0	6.99849e-08	0	0	1.71061e-07	0
AC027796.4	0	5.32064e-08	0	3.93645e-08	0	1.22432e-07	0	7.61429e-07
P2RX5-TAX1BP3	4.27504e-06	8.44097e-07	8.01594e-08	1.16267e-08	6.1994e-06	1.54362e-07	5.71388e-07	0
P2RX5	2.64972e-05	3.00193e-06	5.18099e-07	6.52312e-07	3.85615e-05	8.51074e-07	8.37573e-06	1.63946e-06
AC116914.2	2.71016e-06	2.40175e-07	9.60306e-08	5.37547e-08	8.87623e-07	0	5.5164e-07	6.44734e-07
ALOX15	0	9.63167e-08	0	0	0	0	2.78027e-06	0
GP1BA	1.55572e-06	2.19631e-07	0	8.36217e-07	1.50901e-06	1.85218e-07	6.5549e-07	1.4158e-06
AC004771.2	8.11425e-08	0	0	0	0	0	0	2.76035e-07
AC004771.1	1.13344e-06	6.42089e-08	3.11303e-09	0	7.51765e-07	4.64712e-07	6.88721e-08	0
SLC52A1	1.12765e-06	4.93383e-08	4.96286e-07	7.52911e-08	0	0	6.88721e-08	0
AC087500.1	2.34442e-06	1.25089e-07	2.84866e-07	8.54833e-07	1.54288e-06	4.10526e-06	1.00907e-07	0
PIMREG	6.36137e-07	3.23804e-07	3.469e-07	8.85471e-07	3.61873e-07	3.37427e-06	0	0
SLC13A5	1.72577e-07	3.46563e-08	5.21622e-08	8.34733e-08	0	0	0	0
CLEC10A	9.54892e-08	1.13289e-05	1.40612e-08	8.32421e-07	0	0	4.42333e-06	0
ASGR2	4.17664e-08	1.0077e-06	0	8.87198e-08	0	0	8.18232e-08	9.30654e-07
FGF11	7.66108e-07	7.13422e-07	1.71699e-07	4.91626e-08	1.919e-07	2.58606e-07	1.25044e-06	3.57065e-07
AC016876.3	9.59849e-08	1.64055e-07	3.60189e-08	8.31593e-07	0	4.83387e-07	0	0
ATP1B2	1.10019e-07	1.71852e-07	6.41909e-07	2.92569e-08	0	5.05757e-06	1.00648e-06	0
ALOX15B	3.98745e-08	3.37521e-07	5.0616e-08	0	0	0	3.34238e-05	0
ALOX12B	5.65091e-08	0	1.52871e-07	0	0	0	0	1.85516e-07
AC135178.5	4.07392e-07	0	3.37558e-09	9.99356e-07	2.84549e-07	1.06916e-06	9.69622e-08	0
PIK3R6	6.02129e-06	1.68667e-06	2.04006e-07	1.74062e-07	0	0	8.28182e-07	0
AC002091.2	8.00789e-07	2.51715e-06	5.0616e-08	3.31724e-08	2.26951e-07	1.93343e-08	5.8743e-07	0
AC002091.1	1.79758e-07	1.15335e-06	1.01475e-08	0	0	0	1.60663e-07	0
AC005695.3	1.41112e-07	2.94463e-07	0	0	0	6.22804e-08	0	0
RCVRN	4.32032e-08	3.69252e-07	0	0	0	1.99417e-06	0	0
AC002347.1	5.96911e-08	2.58152e-07	5.94238e-09	0	0	6.14194e-08	0	1.29649e-06
AC005410.2	6.41598e-08	6.21247e-08	0	0	0	0	0	3.07386e-07
AC005224.4	5.09597e-07	2.84463e-06	0	8.39261e-08	3.34781e-07	6.10926e-07	8.1792e-07	0
AC005224.3	4.85925e-06	1.97923e-05	3.36361e-09	6.55638e-07	3.29265e-06	2.73871e-06	4.61171e-06	2.39189e-07
TVP23C-CDRT4	1.36661e-07	0	0	0	0	0	0	2.53025e-07
AC093484.3	1.0274e-07	1.31124e-07	3.36555e-08	3.73816e-08	0	1.32877e-07	0	2.14887e-07
AC093484.2	4.99281e-07	6.99801e-07	0	2.24532e-07	0	0	4.80452e-07	0
TNFRSF13B	9.7879e-07	1.15002e-07	1.01431e-06	1.04571e-07	0.000209264	4.27503e-08	1.59143e-06	0
AC104024.1	0	0	1.67744e-08	0	1.28142e-05	0	0	0
MYO15A	4.69933e-07	2.72724e-07	1.00733e-07	3.9656e-07	1.68444e-07	2.06708e-07	2.31342e-07	1.10416e-06
SLC5A10	4.91479e-07	7.13448e-08	1.63961e-07	1.01217e-06	0	2.71223e-08	0	1.04422e-07
AC007952.5	1.37952e-06	2.4225e-08	0	1.24004e-06	1.09726e-06	7.30178e-08	0	3.27632e-07
SLC47A2	1.41813e-07	0	0	0	0	0	0	0
CCDC144NL	2.04939e-06	3.79547e-07	6.22421e-08	1.07366e-06	0	1.82895e-07	4.02713e-07	0
CCDC144NL-AS1	0	0	0	0	0	0	1.77265e-07	9.46362e-07
AC005697.2	6.75554e-07	0	5.23951e-08	0	5.6496e-07	0	2.90472e-07	0
AC015917.2	7.78417e-08	0	7.37888e-09	7.0986e-08	0	7.59639e-08	0	2.04478e-07
AC010761.2	1.51434e-07	1.6521e-07	3.62372e-08	5.86034e-08	5.18646e-07	1.39396e-07	0	0
AC023389.1	3.43294e-07	1.88808e-07	2.85437e-08	4.64663e-08	1.08536e-06	0	0	0
AC130324.3	2.7095e-07	1.58907e-07	2.45838e-08	4.67361e-08	1.75013e-07	0	5.7678e-08	0
AC134669.1	1.04512e-07	0	0	0	0	0	0	0
RHBDL3	5.03735e-08	5.63241e-07	0	9.51316e-08	2.95266e-07	1.1425e-06	5.33582e-06	0
AC024610.2	0	2.68764e-07	0	1.87457e-07	0	2.07088e-07	0	1.89452e-06
CCL7	1.17131e-06	0.000679931	5.07861e-07	2.64462e-06	1.02016e-06	2.01224e-05	1.37459e-06	3.35016e-05
AC004223.4	1.50314e-07	0	0	0	0	0	0	0
AC022706.1	1.56493e-05	8.02753e-07	2.41174e-07	1.17157e-06	8.80498e-07	0	3.99319e-07	2.65717e-07
AC060766.6	1.50267e-07	0	0	1.0612e-07	3.33562e-07	0	0	0
AC060766.4	5.17158e-07	2.98435e-07	2.99613e-08	2.275e-07	0	2.45866e-07	5.62593e-08	0
AC015911.6	4.23128e-07	0	0	0	0	0	0	1.1309e-07
AC015849.3	7.7448e-07	1.717e-07	4.96613e-08	1.95174e-07	3.48657e-07	1.54168e-06	6.43484e-07	0
HEATR9	7.57212e-07	0	0	1.06852e-07	0	0	0	0
AC015849.1	7.60573e-07	0	0	0	0	0	0	0
AC015849.5	5.9929e-08	0	0	0	0	0	6.42145e-07	0
RDM1	2.29038e-06	1.79614e-08	2.22542e-07	4.24906e-07	2.79417e-07	0	4.1527e-07	4.37874e-07
AC244100.2	2.50982e-07	1.31245e-07	0	1.04179e-07	0	0	1.55261e-07	0
CCL23	2.83081e-08	1.13384e-06	3.20786e-08	2.09614e-06	0	6.33369e-08	0	0
CCL18	1.49006e-07	4.65806e-05	9.4276e-09	4.14824e-08	0	3.45594e-06	3.00002e-07	0
AC243829.4	3.37383e-06	3.66742e-06	1.57587e-08	0	9.65962e-07	0	0	9.53964e-07
AC243830.2	5.85559e-08	0	3.26228e-09	2.49644e-07	5.64971e-07	6.69045e-07	0	0
AC243585.2	3.46117e-07	9.94211e-08	1.49435e-07	4.18674e-08	0	0	0	2.68168e-07
SRCIN1	0	0	8.05457e-08	5.15602e-08	0	5.81908e-07	0	1.91963e-06
C17orf98	8.80341e-08	4.78043e-08	3.47761e-08	0	0	0	0	0
AC006441.1	6.70645e-07	0	8.27218e-08	0	0	0	5.36331e-07	0
STAC2	8.74472e-07	3.03785e-07	7.28635e-08	5.14417e-07	1.58653e-06	5.12304e-07	6.44866e-07	3.68878e-07
AC005288.1	3.88408e-07	8.39302e-08	0	0	0	0	2.29541e-07	0
CSF3	2.99503e-07	0.000102006	1.69475e-06	0.000242473	2.0413e-07	0.000274194	6.63202e-07	6.01607e-07
AC080112.1	3.44178e-08	0	2.74375e-08	6.6696e-08	0	5.78943e-08	0	0
KRT25	2.05776e-08	1.06474e-07	0	0	0	0	0	0
KLHL10	2.52645e-07	2.42452e-08	1.46623e-08	5.7918e-08	0	0	0	1.81874e-07
ZNF385C	3.75794e-06	8.95623e-08	1.1271e-08	1.17383e-07	2.00464e-06	4.54995e-07	5.34042e-06	0
HSPB9	1.9684e-07	2.20094e-08	1.97365e-08	2.75585e-07	8.81816e-07	0	0	4.99956e-07
RND2	5.06539e-07	3.71399e-08	4.74339e-07	7.17794e-07	1.01264e-07	2.90309e-06	7.63901e-08	4.84593e-07
LINC00854	2.10796e-07	5.34229e-07	7.29194e-08	1.72868e-07	1.26229e-06	0	1.16772e-07	0
LINC00910	3.12707e-06	1.46759e-06	6.51413e-07	3.1528e-07	1.20446e-06	1.89269e-07	2.09379e-06	0
MEOX1	1.31606e-06	5.12538e-08	0	1.04798e-05	6.21787e-08	5.79668e-07	1.58981e-07	2.52972e-07
SOST	8.2834e-08	0	0	0	0	0	0	0
LINC01976	3.16407e-08	0	0	0	0	0	0	1.75801e-06
AC023855.1	9.64023e-08	0	0	4.08262e-07	0	1.49753e-07	0	0
RUNDC3A-AS1	5.23693e-08	3.47381e-07	0	5.51592e-08	0	0	0	0
ITGA2B	9.65462e-08	8.90684e-07	2.30846e-07	4.22734e-07	4.17788e-07	2.23519e-06	0	0
FZD2	1.96213e-07	3.92539e-06	1.2798e-08	9.73968e-08	6.12129e-08	1.93757e-06	4.44541e-06	2.35238e-07
MEIOC	5.12259e-07	6.53459e-07	8.78348e-08	5.34019e-07	7.84553e-07	5.27584e-07	0	1.8927e-06
AC091152.2	3.56803e-07	8.79915e-08	3.64869e-08	1.6076e-07	0	6.34125e-08	2.97729e-07	1.20836e-06
ADAM11	2.26394e-08	0	0	0	0	2.39921e-07	0	0
GFAP	1.02694e-08	0	0	0	0	4.42353e-07	0	0
KIF18B	6.38807e-07	2.98149e-07	1.86284e-06	6.46967e-07	1.01264e-07	1.17749e-06	0	0
AC015936.1	1.18163e-07	0	1.84541e-08	5.03067e-07	0	0	0	0
AC008105.1	1.23605e-06	9.79225e-08	4.31855e-09	3.52319e-08	1.76039e-06	2.56315e-08	1.65222e-06	0
SPATA32	1.59768e-07	0	0	0	3.74675e-07	0	1.46505e-06	0
MAPT	1.05053e-06	1.62519e-07	1.3747e-08	2.93329e-08	8.63091e-07	1.58031e-06	2.0083e-07	1.25783e-06
AC002558.2	3.09171e-08	2.71628e-07	0	5.09471e-07	0	0	0	0
AC040934.1	1.12676e-07	0	0	0	3.67738e-07	0	0	0
LRRC46	4.96712e-07	7.39245e-08	4.08286e-08	1.20752e-08	9.63697e-07	9.16171e-08	0	0
AC018521.2	4.11281e-07	4.40603e-08	7.51812e-08	0	1.08599e-06	0	0	0
AC004477.3	5.98203e-08	0	0	2.00183e-07	0	1.29365e-07	3.31578e-07	2.47679e-07
SKAP1-AS1	2.13334e-06	1.79673e-08	0	0	7.97036e-07	1.78274e-07	0	2.14987e-07
AC090627.1	3.25579e-07	0	2.00619e-09	0	0	0	0	0
HOXB-AS1	1.25228e-05	1.0484e-06	3.73044e-08	2.78377e-06	1.53433e-06	3.9256e-06	2.50836e-06	1.32891e-07
HOXB-AS3	1.45143e-07	0	0	1.9176e-07	0	1.28817e-06	4.41856e-08	0
AC091180.2	4.38633e-07	7.43718e-08	3.32696e-08	8.67442e-07	1.46609e-07	6.31357e-08	0	3.86669e-07
NXPH3	2.19635e-07	0	0	3.71424e-07	0	4.13774e-08	1.10328e-05	1.85106e-07
FLJ45513	5.65705e-07	5.42286e-07	1.65261e-07	1.05971e-07	7.72061e-07	3.05428e-08	0	1.91791e-07
EME1	5.34303e-07	1.46804e-07	8.99306e-08	5.10066e-07	3.49031e-07	1.87294e-06	3.36632e-07	0
MYCBPAP	8.07591e-07	4.09501e-07	5.0616e-08	1.36539e-07	5.93415e-07	0	0	0
CACNA1G	0	1.00862e-06	0	0	0	6.0667e-07	2.9728e-07	0
LINC02073	5.48443e-07	0	0	4.62071e-08	0	0	7.63901e-08	0
CA10	3.77884e-06	5.73427e-08	0	0	0	1.32454e-07	1.71206e-07	0
SMIM36	1.10558e-07	1.01818e-07	4.31711e-08	0	0	0	0	7.59055e-08
AC015813.2	7.85535e-07	1.85726e-07	1.06685e-07	2.78802e-07	2.55283e-07	6.11662e-07	1.71054e-07	3.71229e-07
AC005962.1	1.77786e-07	0	3.68777e-08	4.49336e-08	0	0	4.33938e-07	6.42238e-07
MPO	0	5.70558e-07	0	0	0	5.98375e-08	0	0
TSPOAP1	7.0253e-06	9.55974e-07	2.38169e-07	1.21808e-07	1.45655e-06	4.91173e-07	1.30713e-06	1.29269e-06
PPM1E	0	0	0	0	0	0	0	3.21294e-07
C17orf64	0	0	0	0	1.46744e-07	0	0	2.20712e-07
TBX2-AS1	7.28189e-08	0	0	0	0	2.66607e-06	0	0
EFCAB3	1.33511e-08	1.41377e-07	1.75867e-09	0	7.94018e-07	8.84241e-08	0	1.45749e-07
AC080038.2	3.56463e-07	4.78053e-07	3.43716e-07	4.81212e-07	0	7.5356e-07	1.02283e-07	1.85052e-06
MARCH10	2.53874e-07	0	0	0	0	0	0	9.5061e-07
AC068512.1	4.92805e-08	1.19513e-07	0	4.81575e-08	0	0	0	0
PRR29-AS1	9.87946e-07	3.52043e-07	9.9846e-08	3.89663e-07	1.5661e-07	1.7024e-07	0	0
PRR29	5.92202e-07	4.31296e-08	0	2.81863e-07	3.95018e-07	3.22564e-08	0	0
AC103810.2	5.75657e-07	8.80448e-07	1.03438e-07	3.36664e-07	1.49026e-07	1.28294e-07	2.38158e-07	3.64818e-07
AC103810.5	2.09622e-07	0	0	0	2.85582e-07	0	0	0
AC037487.2	1.04327e-06	4.31277e-07	1.46031e-07	6.05972e-07	2.14897e-06	1.53303e-07	6.83583e-07	0
AC145343.1	3.20296e-07	1.13522e-07	0	0	0	0	0	0
LINC01483	3.46216e-07	0	4.39286e-07	2.58148e-07	3.83431e-07	1.78093e-07	9.59124e-07	0
AC097641.2	2.63456e-07	4.90423e-07	0	0	0	3.18488e-08	0	2.20283e-07
SDK2	2.86448e-07	6.63286e-08	7.57409e-09	5.31599e-07	1.27731e-06	1.41992e-06	6.94343e-07	2.26659e-06
DNAI2	5.50153e-08	1.69297e-07	0	0	0	0	1.17796e-06	0
CD300LB	1.28832e-07	1.835e-05	0	0	0	3.08956e-08	4.19371e-07	0
CD300E	5.55377e-07	0.000120145	1.34697e-07	2.92443e-07	0	3.17353e-07	0	2.30531e-06
CD300LF	1.30531e-06	1.83026e-05	1.67551e-06	0	5.91665e-08	0	3.7915e-06	0
OTOP3	0	0	9.11762e-07	0	0	0	0	1.19328e-07
ZACN	6.00374e-08	5.15933e-08	0	0	0	0	0	0
PRCD	4.97248e-06	8.36552e-07	2.41506e-08	3.02557e-07	2.36471e-06	2.695e-06	4.52593e-07	1.3678e-06
AC005837.1	1.09694e-06	1.70671e-07	1.79765e-06	2.61216e-06	5.43139e-07	2.24597e-06	3.7681e-07	6.33893e-08
MGAT5B	1.24527e-06	7.25463e-08	6.05877e-09	1.25674e-06	5.18152e-06	9.73408e-07	0	0
AC111182.1	8.09772e-06	1.03771e-07	1.2453e-08	1.01082e-06	1.27143e-06	1.60021e-07	1.28025e-06	0
LINC01973	3.69051e-08	0	0	2.41285e-07	0	0	0	0
AC087645.2	3.409e-07	1.2546e-06	9.82642e-08	4.64617e-07	3.42869e-07	6.42856e-07	1.58978e-06	0
LINC02081	1.9875e-06	7.99939e-06	1.2005e-08	0	8.54519e-08	0	2.48185e-06	0
LINC02078	4.14708e-07	3.57687e-07	6.83596e-08	2.5366e-07	1.27986e-06	5.74577e-07	1.38638e-07	0
LINC01977	1.46305e-07	0	0	0	0	0	0	1.64615e-06
CARD14	3.59191e-07	1.24355e-06	1.67834e-08	0	0	0	4.19127e-07	1.25038e-07
AC016245.1	2.18259e-07	1.84397e-07	0	3.49649e-08	2.73266e-07	0	0	9.46381e-07
AC127496.1	4.58447e-07	6.30776e-07	1.09735e-07	7.8428e-08	4.11513e-07	3.15096e-08	7.48158e-08	0
AC127496.5	1.36599e-07	0	0	5.30341e-08	1.36425e-07	6.30191e-08	0	2.86951e-07
AC027601.1	2.83938e-07	0	0	0	0	0	0	0
AC027601.4	1.75365e-07	3.06817e-07	1.57284e-08	2.39601e-07	2.23201e-07	1.00512e-07	9.25928e-08	0
AC145207.3	1.88615e-07	6.52897e-08	2.80243e-09	0	0	0	0	0
NOTUM	1.04974e-07	1.31933e-07	9.11529e-09	7.14411e-07	0	7.50089e-07	0	0
AC132872.2	7.93701e-08	0	0	3.31724e-08	1.98036e-07	1.12008e-07	0	0
AC132938.3	5.33351e-08	3.16965e-07	5.84811e-09	6.85622e-08	1.7417e-07	5.94629e-08	7.31516e-07	0
NARF-AS1	3.90489e-07	0	0	4.36694e-08	0	1.23845e-07	0	1.13251e-07
AC087222.1	1.37294e-06	2.82999e-07	1.24494e-07	6.67403e-07	7.10096e-07	1.73064e-07	9.98376e-08	0
AC139099.3	5.68242e-08	4.77069e-08	0	2.9608e-08	0	2.4445e-07	0	2.40819e-08
AP000919.4	1.43383e-07	5.93047e-06	2.69296e-08	0	3.62771e-07	8.22875e-07	2.29645e-06	0
MYOM1	5.73059e-07	2.07736e-07	6.2297e-07	2.61192e-07	9.89224e-07	5.2667e-08	1.75015e-06	8.47372e-08
AP001496.1	1.53729e-07	0	0	0	0	0	0	0
AP005671.1	2.93216e-08	9.33088e-07	0	2.32262e-07	0	0	1.77187e-07	0
AP005899.1	1.30372e-06	1.59981e-07	5.3133e-07	2.87161e-08	2.03169e-06	1.12045e-07	0	5.50616e-07
TXNDC2	0	4.17573e-08	0	1.55174e-07	0	0	0	2.42836e-07
LINC01254	8.96236e-08	0	0	0	0	0	0	0
AP001029.2	8.2768e-08	8.92619e-08	2.48109e-08	8.23743e-08	0	8.84266e-07	0	0
AP001198.1	4.22774e-08	2.14022e-07	1.9641e-08	0	0	2.88012e-07	0	0
LDLRAD4-AS1	3.39088e-07	0	0	7.22598e-08	0	0	1.59713e-07	0
AP005131.1	1.24807e-06	7.97875e-08	0	0	5.22897e-07	0	0	0
AP001010.1	7.52993e-08	0	0	0	0	0	0	0
AC091043.1	0	0	5.15887e-07	0	0	0	0	0
AC090912.2	2.31746e-07	8.02181e-08	1.81331e-08	8.87198e-08	0	4.27108e-08	0	3.32174e-07
AC011731.1	8.75954e-08	6.10874e-08	1.12263e-08	0	0	3.53801e-08	0	0
AC010754.1	1.17132e-07	0	0	0	0	0	0	0
PSMA8	7.8054e-07	3.63971e-08	0	1.04411e-07	1.2072e-06	3.78541e-08	0	0
AQP4-AS1	1.20719e-07	0	3.25564e-08	0	0	0	0	5.13125e-07
SLC25A52	5.52617e-08	0	0	0	0	1.73068e-07	0	0
AC011825.4	1.25717e-06	2.07765e-07	4.33491e-08	1.15215e-06	2.25778e-07	2.40298e-08	0	1.85516e-07
KLHL14	2.97687e-08	0	4.41141e-08	6.26504e-07	8.42347e-06	0	0	0
AC116447.1	9.61528e-08	3.42926e-08	5.16728e-08	0	7.19732e-07	7.76091e-08	0	0
AC015961.2	2.88883e-07	3.54195e-07	2.33372e-07	9.33489e-08	0	4.93678e-07	0	2.11852e-07
AC021504.1	1.82796e-07	5.36031e-08	2.71025e-07	0	0	0	1.55325e-07	9.77723e-07
ST8SIA5	0	0	0	3.55404e-08	0	7.40852e-07	0	2.79664e-06
AC090241.3	5.82748e-08	0	0	6.04478e-07	0	0	2.57716e-07	3.17002e-07
AC016866.1	1.77057e-08	3.01711e-07	8.02755e-08	0	0	0	0	5.1438e-07
AC100778.3	1.23514e-07	0	0	0	0	0	0	0
MAPK4	0	0	5.73994e-08	0	0	2.58026e-07	0	1.58612e-06
STARD6	1.61919e-07	3.06131e-08	0	1.47023e-07	1.29168e-07	0	0	0
LINC01539	0	6.27447e-07	0	6.51221e-08	0	1.56488e-07	7.74585e-06	0
AC100847.1	3.07332e-07	3.6063e-07	7.37286e-08	0	7.11489e-07	2.52549e-07	0	3.64626e-07
ALPK2	6.23047e-07	7.76876e-06	3.54194e-08	0	6.11471e-07	1.99225e-06	9.67778e-05	0
AC105105.1	0	7.1722e-07	0	0	0	0	6.93175e-07	0
AC104971.3	5.45516e-08	7.34623e-08	0	0	1.2123e-06	0	2.27115e-06	0
AC090377.1	2.83085e-07	3.18646e-07	1.14386e-08	2.24612e-07	6.64133e-08	9.74875e-08	2.17631e-06	3.75854e-07
AC022726.2	2.21756e-07	0	0	0	0	0	0	0
HMSD	2.67216e-07	1.80175e-07	1.50714e-08	0	4.9819e-07	1.20068e-07	6.35312e-05	0
CDH19	0	0	0	4.76642e-07	0	8.15835e-05	0	0
CD226	2.11828e-05	7.97487e-05	4.425e-07	2.03525e-06	2.74745e-06	4.29405e-06	1.63086e-05	2.25876e-06
AC015819.1	1.30805e-06	1.67928e-07	8.16276e-08	3.02907e-07	6.22628e-07	0	1.19516e-07	1.26206e-06
C18orf65	0	3.54481e-07	4.44693e-07	7.51791e-08	0	1.90827e-06	1.36832e-07	0
AC027575.2	7.8647e-07	2.70591e-07	2.26526e-07	4.23567e-07	0	5.31086e-07	8.96136e-08	6.90609e-07
KCNG2	7.82623e-08	9.53689e-08	1.3747e-08	3.40001e-07	7.71935e-07	4.567e-06	0	0
AC090360.1	7.63616e-07	1.06474e-07	2.76369e-08	4.03113e-07	1.50488e-06	1.60744e-07	0	0
RSPO4	9.30508e-08	0	0	0	0	0	0	0
C20orf202	4.80161e-08	0	5.43879e-08	0	0	0	0	1.74239e-07
SNPH	1.54754e-06	8.28391e-08	2.89916e-08	3.27887e-07	7.63021e-08	2.40552e-06	1.89446e-07	2.8031e-07
AL136531.1	1.03399e-06	1.41972e-07	1.45911e-07	1.73845e-07	4.60821e-07	6.93494e-07	2.33682e-07	0
SIRPB2	1.64389e-07	1.0789e-06	2.93101e-08	1.58519e-07	0	2.76006e-08	0	0
SIRPB1	2.9497e-07	1.03409e-05	0	6.67549e-08	0	0	0	3.86659e-07
SIRPG	5.25513e-06	1.77546e-07	1.14816e-07	2.22633e-07	4.93399e-07	1.15915e-06	8.96136e-08	0
UBOX5-AS1	3.2394e-08	0	2.02771e-08	0	0	0	0	0
ADAM33	0	0	0	0	0	5.04549e-06	0	0
SIGLEC1	1.11387e-07	8.1617e-07	0	0	0	0	0	0
LINC01433	2.77137e-07	1.11962e-06	6.62911e-08	2.11173e-07	0	1.39805e-07	1.03851e-06	5.15837e-07
PRND	4.44265e-08	0	0	6.92272e-07	0	0	0	0
AL121890.5	1.47957e-07	4.22149e-07	1.70166e-08	3.27681e-07	0	1.93343e-08	0	0
LAMP5	1.14517e-07	4.70169e-07	3.25991e-07	4.81575e-08	1.83861e-06	7.12084e-06	1.36611e-07	0
PAK5	4.89562e-08	0	0	0	0	0	0	1.20168e-06
ISM1	1.56837e-06	3.50075e-07	0	1.50789e-07	0	7.551e-07	0	0
SLC24A3	3.36729e-07	1.43706e-06	8.97775e-09	0	4.13066e-08	1.30895e-06	7.54313e-07	0
LINC00656	0	4.48348e-07	0	0	0	0	3.39194e-07	0
AL390037.1	2.13559e-07	0	0	1.91808e-08	0	5.14239e-08	8.96136e-08	0
SYNDIG1	4.18624e-08	0	0	1.14304e-07	0	6.70739e-06	0	0
AL121772.1	4.26835e-08	0	1.55019e-08	0	0	0	0	0
AL121772.3	1.0991e-07	4.0613e-07	6.14893e-08	8.66575e-08	0	0	1.42376e-06	0
AL031673.1	2.36557e-07	0	2.71464e-07	0	2.20022e-07	0	8.89973e-07	0
AL390198.1	7.50812e-08	0	1.14366e-07	1.55893e-07	0	0	0	3.29163e-07
AL117381.1	8.73279e-07	2.17229e-07	4.07129e-08	0	5.75055e-07	0	0	0
TTLL9	2.30913e-07	3.61566e-07	4.87455e-09	2.57634e-07	0	6.00603e-07	1.437e-06	6.42213e-07
AL121583.1	7.46233e-08	0	1.24848e-08	1.51548e-07	0	0	0	1.11063e-06
AL034550.2	8.25543e-07	1.48246e-07	0	0	1.57718e-07	7.75289e-08	3.19701e-07	0
EFCAB8	3.18542e-07	0	0	0	0	0	1.51514e-07	0
BPIFB4	1.03813e-07	0	0	0	0	0	0	0
AL121906.2	0	7.4353e-08	0	0	0	0	0	0
ASIP	0	1.01982e-06	1.04402e-07	0	7.22019e-07	2.20305e-07	0	0
DLGAP4-AS1	5.3106e-07	3.00102e-07	1.16398e-07	0	8.78939e-07	1.3699e-07	2.18566e-07	0
GHRH	4.3841e-08	1.63875e-07	6.12029e-07	0	0	0	0	5.12382e-05
AL162293.1	2.56698e-08	0	0	0	3.77213e-07	0	0	0
AL023803.2	1.88606e-07	2.27236e-07	3.18816e-07	0	1.29168e-07	2.40298e-08	1.15356e-07	0
Z98752.4	8.32435e-08	3.29191e-07	0	7.25479e-08	0	0	1.46797e-07	0
SPATA25	8.68677e-08	0	1.40714e-08	0	1.32535e-07	0	0	0
SLC13A3	1.0685e-07	1.12255e-07	1.76237e-08	5.49346e-08	4.61926e-07	1.54246e-06	1.99398e-07	0
AL031666.1	0	0	3.57235e-08	1.14747e-06	0	0	0	0
LINC00494	7.35342e-08	0	0	0	4.19117e-06	0	0	3.85993e-07
SMIM25	2.50372e-07	6.60644e-05	9.94689e-08	4.51461e-07	4.04072e-08	1.90919e-06	7.10681e-07	0
LINC01270	0	8.05605e-07	0	9.52476e-08	0	7.95509e-07	0	0
CYP24A1	0	2.48047e-06	4.09699e-08	0	0	0	0	0
CASS4	3.98151e-06	5.0303e-06	5.91831e-08	6.9144e-08	3.47156e-07	8.84241e-08	1.1157e-06	0
LINC01711	3.67268e-08	0	0	0	0	3.02399e-07	0	1.97429e-07
STX16-NPEPL1	1.07871e-06	1.76908e-07	3.39992e-08	1.71639e-07	1.79537e-07	2.48491e-07	1.04326e-07	1.41352e-07
AL132655.2	5.3647e-07	1.84937e-08	4.03836e-09	0	0	3.04303e-06	0	1.13251e-07
GNAS-AS1	6.19719e-07	0	6.7357e-07	1.42756e-08	1.57609e-07	7.88859e-07	8.69876e-08	0
AL121917.2	1.73768e-07	0	0	0	0	0	0	0
ZNF831	9.21459e-06	6.99365e-08	2.12621e-08	4.54047e-07	2.23064e-06	6.14107e-07	9.12509e-07	2.39008e-07
CDH26	2.25898e-07	2.30763e-07	0	2.77461e-08	0	1.4635e-07	0	0
MIR646HG	5.3299e-07	4.0198e-07	7.54776e-08	1.09145e-07	3.24848e-07	9.37265e-07	0	4.69206e-07
AL162457.1	1.96114e-06	0	0	0	0	4.17872e-08	1.66463e-07	0
AL499627.2	0	0	2.34562e-07	0	0	0	0	0
MIR1-1HG-AS1	2.62345e-07	0	0	0	0	7.60217e-07	0	0
AL357033.1	3.50695e-07	1.06009e-07	4.72155e-07	0	6.50766e-07	1.93343e-08	1.88445e-07	0
AL357033.3	1.63701e-07	2.49585e-07	6.75156e-07	0	0	0	0	0
NTSR1	4.33749e-07	1.17358e-06	1.25726e-07	1.44666e-08	0	4.68661e-07	1.06883e-07	2.40819e-08
HAR1B	6.68439e-07	0	1.57886e-08	0	0	2.75579e-08	8.16911e-08	0
HAR1A	1.3563e-06	0	1.57419e-08	1.75994e-07	0	1.2264e-07	1.12941e-07	0
OPRL1	6.57086e-07	3.52397e-07	1.06259e-08	4.24288e-07	3.47044e-07	3.14055e-07	7.38672e-07	0
LKAAEAR1	5.47799e-07	0	0	7.89481e-07	6.74398e-07	2.6685e-07	5.08923e-07	0
LINC00266-1	4.68385e-07	4.89349e-07	1.26681e-07	2.24612e-07	1.03165e-06	1.59971e-07	1.03867e-07	0
ODF3L2	0	0	3.4185e-08	6.22222e-07	0	0	0	0
HCN2	1.30544e-06	0	8.65695e-09	1.5118e-07	3.20455e-07	2.0642e-07	2.58497e-07	3.62115e-07
PRSS57	1.12668e-06	0	0	0	2.13575e-06	1.3337e-07	6.0817e-07	0
AZU1	6.26141e-07	4.07721e-07	1.26616e-08	1.36539e-07	0	2.94027e-07	9.49464e-08	0
AC004528.1	2.71014e-07	1.44984e-07	1.74473e-07	7.93974e-07	1.95982e-06	1.18096e-06	0	3.32181e-07
GRIN3B	2.21787e-07	8.64556e-08	0	2.9608e-08	0	0	1.0202e-06	1.73062e-07
AC004528.2	1.35421e-08	1.79628e-07	0	0	0	0	0	0
AC027307.2	2.12356e-06	3.1154e-06	4.52088e-07	4.84747e-07	1.57344e-06	1.46872e-06	3.11056e-07	2.92657e-07
PCSK4	1.53996e-06	8.75073e-08	1.02607e-06	2.77461e-08	1.83116e-07	4.86521e-08	8.06169e-07	6.45215e-07
PLK5	5.44774e-08	0	5.00858e-08	0	0	0	1.62339e-07	1.66027e-07
PEAK3	5.31399e-07	2.39979e-06	1.97612e-08	8.09835e-08	4.62133e-07	6.33913e-08	0	0
LINGO3	9.99013e-07	5.0025e-07	1.06259e-08	0	1.22212e-06	0	8.37109e-08	0
TMPRSS9	9.29952e-08	6.16178e-08	1.86702e-08	1.39511e-07	0	9.39731e-07	0	0
AC119403.1	2.72543e-07	4.06705e-08	1.64735e-08	8.93498e-07	9.5721e-07	0	3.4282e-07	6.24387e-08
GNA15	6.85749e-06	6.97919e-05	4.70976e-07	1.17718e-06	9.98894e-06	5.01483e-06	4.01488e-05	0
AC005264.1	0	7.9228e-07	0	3.62031e-07	0	3.18928e-07	2.16369e-07	0
CELF5	3.88285e-07	7.59417e-08	0	0	0	1.49441e-07	5.62593e-08	0
C19orf71	1.94687e-07	5.78984e-08	0	0	0	0	0	0
GIPC3	9.34642e-07	8.35845e-08	0	1.84767e-06	1.44618e-07	1.15546e-07	1.24839e-06	0
ATCAY	3.28405e-07	5.00602e-07	7.7543e-08	8.12574e-07	0	3.238e-07	1.05724e-06	5.25501e-07
ANKRD24	2.55043e-08	0	3.49631e-07	0	0	0	0	0
FSD1	1.49762e-05	2.69296e-07	3.69967e-07	2.36914e-07	1.1864e-07	2.60328e-06	5.48259e-07	1.25013e-06
AC007292.1	2.34954e-07	2.15953e-07	1.84533e-08	0	0	1.00544e-07	1.70421e-07	0
DPP9-AS1	1.08816e-07	2.97189e-07	0	4.13316e-08	0	0	1.5743e-07	0
ARRDC5	7.12062e-06	7.79318e-07	5.06327e-08	5.11207e-08	2.82413e-06	7.84729e-08	6.23976e-07	7.7744e-08
AC011444.2	6.73823e-08	3.32975e-07	9.35028e-08	9.39642e-08	0	5.58584e-08	0	0
AC011471.2	1.96628e-06	8.2279e-07	5.0209e-08	9.14297e-07	1.29688e-06	1.3655e-06	8.88342e-07	0
ACER1	6.30241e-08	5.08876e-08	1.25426e-08	0	0	5.14239e-08	0	0
TUBB4A	3.97578e-07	0	5.79802e-08	0	4.69126e-07	8.11119e-07	3.47446e-07	0
AC008760.1	6.72223e-08	0	1.71158e-08	0	8.83834e-07	0	0	0
ADGRE1	3.09152e-06	6.94448e-06	5.64055e-09	1.0623e-07	0	1.45627e-07	9.16257e-07	0
AC119396.1	4.20092e-06	6.63379e-08	7.66114e-09	0	2.5914e-06	6.60122e-07	2.04602e-07	0
PCP2	3.10375e-07	0	7.25013e-08	2.24612e-07	0	0	1.07333e-07	0
RETN	1.48254e-06	6.79379e-05	0	2.08377e-07	0	2.24264e-07	1.63995e-07	0
MCEMP1	2.18377e-06	0.000115421	2.12242e-08	9.67694e-07	0	2.38148e-06	2.36404e-07	0
FCER2	1.69846e-07	3.33497e-06	0	0	1.64299e-05	1.00291e-07	1.87021e-06	0
CD209	8.4618e-08	6.97372e-06	8.53513e-08	1.2985e-07	0	0	0	0
TGFBR3L	1.26151e-07	0	4.61764e-08	4.30926e-07	0	5.21166e-08	1.62956e-07	0
PRAM1	6.99815e-06	7.33909e-06	2.30228e-07	1.29978e-07	1.59361e-06	9.23406e-08	2.28637e-06	1.10832e-06
AC020931.1	9.04303e-08	0	0	0	0	0	0	0
ANGPTL6	1.04348e-06	1.57576e-06	3.18767e-08	9.38523e-08	1.24194e-06	9.18221e-07	1.47855e-06	0
AC011511.3	1.74963e-07	2.87593e-07	6.67828e-09	5.4354e-07	0	2.27323e-07	0	0
ICAM5	2.21409e-07	3.21925e-06	1.10243e-07	1.24021e-06	8.26132e-08	7.18623e-07	2.00365e-05	6.4202e-07
AC011511.1	3.09034e-06	1.18911e-06	4.03561e-07	6.37604e-07	1.3642e-06	2.03787e-06	2.17466e-06	5.23862e-07
S1PR5	4.05765e-06	0	0	6.96056e-08	0	4.43461e-07	9.49464e-08	0
C19orf38	1.9472e-06	9.80622e-06	4.55701e-07	7.62698e-08	5.87348e-06	1.09218e-07	5.74594e-06	1.54282e-07
CNN1	0	0	0	2.07363e-07	9.31321e-08	9.50835e-06	5.154e-07	0
ZNF709	5.85825e-07	8.19309e-08	1.48136e-07	1.88122e-07	0	1.93343e-08	0	4.32393e-07
AC010422.2	3.24999e-07	4.2318e-08	1.32598e-07	5.05576e-07	5.91665e-08	1.75421e-07	3.95236e-07	2.73809e-07
AC018761.2	2.74706e-08	6.37684e-08	0	0	0	0	0	1.20693e-07
SYCE2	2.39741e-07	5.11585e-08	7.76946e-08	0	9.86869e-07	1.75451e-07	0	6.34519e-08
AC008686.1	1.73343e-06	0	4.55378e-08	2.44688e-07	1.53246e-06	7.43509e-08	3.14969e-07	0
C19orf57	4.14571e-07	5.13892e-08	4.19122e-07	3.43004e-07	3.64921e-07	6.06534e-07	0	6.26741e-08
LINC01841	1.50167e-07	0	0	0	0	0	1.155e-07	0
LINC01842	1.05169e-07	0	6.04348e-08	1.30414e-07	5.43319e-07	7.85756e-07	2.50952e-07	0
CLEC17A	1.05055e-07	1.0412e-06	1.0978e-07	0	3.84018e-05	1.61682e-07	7.00026e-07	0
ADGRE3	6.74391e-08	1.0741e-05	0	0	0	0	3.6935e-07	0
OR7C1	3.46539e-07	1.65288e-07	1.22864e-07	1.48541e-07	1.0816e-06	7.74274e-08	1.03924e-06	0
OR7A17	3.85401e-07	3.69666e-07	5.48433e-08	1.37858e-07	0	0	0	8.00059e-08
OR1I1	3.00741e-07	8.62633e-08	1.77612e-07	3.59607e-08	0	9.4736e-07	9.06122e-07	0
AC005776.2	1.43348e-07	7.26208e-07	2.08353e-07	1.60908e-07	3.80244e-07	2.12097e-06	0	2.44687e-07
PGLYRP2	1.02345e-05	1.13039e-06	1.24225e-07	2.17149e-07	5.25041e-07	3.24616e-07	7.26447e-07	1.24825e-07
CYP4F22	3.78118e-07	0	0	0	0	0	0	0
CYP4F8	1.74428e-07	0	0	1.77882e-07	1.64613e-07	1.44172e-07	7.04694e-07	5.63305e-07
OR10H5	9.35341e-08	3.35099e-08	0	2.39066e-08	9.75587e-08	0	0	0
AC008764.3	3.18015e-07	4.30676e-07	9.74083e-08	1.08476e-07	1.57449e-07	8.60908e-08	4.45995e-07	3.34043e-08
AC020913.1	2.23118e-07	4.76682e-07	0	4.41759e-07	1.42988e-07	2.12042e-07	1.35658e-07	0
CCDC194	1.45012e-07	5.7695e-08	0	0	0	0	0	0
TMEM221	0	0	0	3.90502e-07	0	0	0	0
FAM129C	2.74287e-07	1.96326e-07	1.52989e-07	2.05162e-07	3.55257e-05	0	0	0
IL12RB1	1.79201e-05	3.35018e-06	4.89539e-07	1.04978e-06	3.35803e-06	4.04479e-07	5.35803e-06	2.46358e-06
AC007192.2	0	1.13612e-07	0	0	2.46634e-07	0	0	0
RAB3A	1.17211e-06	6.75621e-08	1.72827e-07	1.69429e-07	3.9392e-07	1.61759e-06	1.88427e-06	7.4385e-07
LRRC25	6.22138e-06	5.5993e-05	2.51472e-07	3.75919e-07	3.61059e-07	2.64302e-07	8.73792e-08	4.41061e-07
TSSK6	2.4895e-07	3.35099e-08	5.50724e-08	6.89741e-07	6.33647e-07	1.63314e-07	0	0
AC011448.1	0	1.14182e-07	0	0	0	0	0	2.82945e-07
AC002306.1	1.03062e-06	2.194e-07	3.76687e-07	7.90101e-07	4.79377e-07	0	1.01579e-07	4.72276e-07
LINC00664	1.71081e-07	1.59941e-07	5.59501e-07	2.78744e-07	0	0	2.65982e-07	0
AC123912.2	4.12399e-08	0	5.5855e-09	8.87198e-08	0	0	8.93978e-08	0
AC074135.1	9.47843e-08	0	0	0	0	0	0	0
AC010300.1	1.64644e-07	3.85694e-08	0	3.83765e-08	0	1.34671e-06	0	0
LINC01224	3.13395e-08	4.3626e-08	8.64472e-07	7.04699e-07	0	1.64471e-07	0	0
AC005616.1	1.42611e-07	4.66137e-07	4.37745e-08	1.84479e-07	0	0	0	1.12466e-07
AC007786.1	9.53826e-08	1.44695e-07	1.06139e-07	8.80849e-08	0	1.02457e-06	0	6.26741e-08
ZNF536	0	0	1.33566e-08	8.86363e-08	0	4.85039e-06	0	0
TDRD12	4.06935e-06	4.3317e-08	1.36384e-06	7.58771e-07	3.33319e-07	5.95252e-08	1.10738e-06	2.02774e-07
AC008747.1	1.50626e-07	0	1.97378e-08	4.9624e-07	8.35094e-08	0	0	0
SCGB1B2P	2.10638e-07	0	0	0	5.7767e-07	1.97151e-07	0	0
LINC01801	7.06997e-07	0	0	1.53546e-07	0	0	1.42078e-07	0
AC008555.1	1.05313e-06	5.13904e-08	6.04869e-09	4.65318e-07	0	0	0	0
AC008555.2	3.80887e-07	1.76125e-07	2.8226e-07	4.18082e-07	1.2055e-07	0	0	0
ZNF30-AS1	7.72857e-08	0	0	0	0	0	0	0
LGI4	3.84293e-08	1.79564e-07	0	0	0	1.36764e-05	0	0
FXYD7	2.25601e-06	2.52027e-07	9.0704e-08	3.4899e-08	5.10076e-06	2.48612e-06	3.06755e-07	0
CD22	5.04005e-07	3.90179e-06	1.32323e-07	9.16356e-07	6.85955e-05	1.03546e-06	1.52671e-06	3.42183e-07
FFAR1	1.46699e-07	4.95946e-07	4.62265e-08	2.62881e-07	0	0	0	3.46063e-06
FFAR3	2.97132e-07	1.55171e-07	0	5.3999e-08	0	1.20037e-07	0	1.61191e-07
GAPDHS	1.69966e-07	0	3.16611e-08	7.94218e-08	0	9.44434e-07	0	0
UPK1A	1.94327e-07	0	1.26471e-08	0	0	4.03833e-08	0	0
ZBTB32	9.80026e-07	2.51663e-07	2.11888e-07	2.08011e-07	1.04076e-06	7.96752e-07	2.38686e-05	0
ARHGAP33	3.25067e-06	2.16152e-07	1.22706e-08	2.79414e-07	7.42879e-07	4.68225e-07	3.41825e-06	6.98119e-07
KIRREL2	9.38436e-08	0	0	0	0	1.05819e-07	0	1.19305e-06
AC074138.1	2.35988e-07	1.39558e-07	0	3.35467e-07	0	0	7.62407e-08	0
AC020928.2	9.1488e-07	0	1.75812e-09	3.86315e-07	3.97846e-07	0	2.64105e-07	0
AC020928.3	3.38491e-07	3.14296e-07	8.01454e-08	6.75623e-07	7.62627e-07	7.60372e-08	7.48158e-08	0
AC016590.3	1.46345e-07	7.67177e-08	5.06327e-08	4.18832e-08	1.32535e-07	6.31357e-08	0	0
AC022148.1	4.6267e-08	0	0	2.24161e-07	0	0	0	0
ZNF540	3.82525e-06	5.56233e-08	1.2101e-07	2.07537e-07	1.25393e-06	0	1.20788e-07	4.20506e-06
RASGRP4	7.97851e-07	3.65921e-06	3.83268e-08	7.99754e-08	1.38863e-07	3.15096e-08	0	0
RYR1	1.1211e-06	5.85002e-07	2.31223e-08	3.43708e-07	0	2.10987e-06	0	0
MAP4K1	1.87899e-05	1.40835e-06	8.69603e-07	7.17324e-07	1.46731e-05	2.32325e-06	1.52454e-06	4.61089e-07
ERVK9-11	0	0	0	1.30223e-07	0	0	0	2.18473e-06
AC011443.1	1.13844e-07	1.22772e-07	5.75532e-09	5.56651e-08	1.47046e-07	0	3.13715e-07	0
NCCRP1	2.95586e-07	7.5761e-08	6.06499e-08	3.37443e-07	9.73696e-07	3.97288e-08	0.000141208	0
IFNL1	1.48025e-06	6.50069e-08	0	0	1.1934e-07	0	0	7.59055e-08
AC005393.1	2.11194e-07	1.62908e-07	0	2.32075e-07	2.34684e-07	2.56315e-08	0	6.20613e-07
HIPK4	6.57515e-08	6.69569e-08	0	0	0	0	0	0
AC010271.2	0	0	0	0	0	0	0	0
MIA-RAB4B	7.11381e-07	4.31382e-07	2.57895e-07	1.91792e-08	1.40423e-06	1.90913e-07	6.87138e-07	8.06693e-07
AC008537.4	4.72975e-07	4.77122e-07	9.73493e-08	2.28461e-07	4.26023e-07	2.35546e-07	3.36223e-07	0
LINC01480	1.72786e-06	7.71043e-07	1.66364e-07	3.523e-07	4.30151e-05	1.30647e-06	5.73516e-07	0
CEACAM21	6.23063e-06	6.58493e-07	4.4635e-07	1.80642e-06	1.98994e-06	1.60555e-07	7.95405e-07	6.24387e-08
CEACAM4	2.77152e-08	2.69491e-06	0	0	6.12129e-08	0	2.97886e-07	0
CD79A	9.47425e-06	2.23248e-06	2.16885e-06	1.82929e-06	0.00102587	1.39369e-06	8.4863e-06	2.57679e-07
GRIK5	5.78203e-08	4.31928e-07	0	6.93903e-08	0	2.27705e-06	0	3.32194e-07
AC010247.2	1.14856e-06	1.0208e-07	0	9.59039e-09	4.57359e-06	1.32396e-06	0	0
TMEM145	9.1435e-08	1.27348e-07	4.21911e-08	5.51719e-07	0	3.36654e-07	0	6.24387e-08
SRRM5	9.60008e-08	1.7688e-07	3.7433e-09	0	1.33628e-07	0	0	3.86646e-07
AC006213.2	2.39276e-06	1.3299e-07	5.73324e-08	3.66085e-07	2.04313e-06	9.35612e-08	2.46371e-07	3.30919e-07
CEACAM16	4.8413e-08	1.84097e-07	7.28611e-08	9.11837e-08	0	0	2.10508e-07	0
AC011481.2	6.17889e-07	2.63867e-07	2.3092e-08	2.92151e-08	1.32698e-06	2.24529e-08	0	0
AC011481.1	2.13761e-07	0	5.00462e-08	3.52556e-07	8.45487e-07	2.76006e-08	0	0
AC005757.1	1.73572e-07	2.78946e-07	1.07493e-07	2.60791e-07	0	1.10876e-07	0	0
NKPD1	1.2208e-07	0	2.2567e-08	4.13316e-08	0	1.97417e-06	1.43758e-07	0
AC005779.2	6.88751e-08	0	0	0	0	0	0	0
EXOC3L2	1.0711e-07	0	3.35473e-08	2.49857e-06	7.58538e-07	0	0	0
AC011484.1	1.57181e-08	0	1.24898e-07	5.65018e-07	0	4.58265e-07	0	2.20288e-07
AC093503.2	1.81482e-07	0	0	0	0	0	7.76971e-07	0
GNG8	3.08122e-06	7.1965e-07	2.97736e-08	0	1.53048e-05	1.67785e-07	3.32793e-05	5.56444e-07
ZNF541	2.20929e-07	0	0	0	0	2.40238e-08	0	0
AC010519.1	2.63557e-07	3.42329e-07	3.27512e-08	5.22235e-08	8.14845e-08	1.0456e-07	1.57844e-06	2.04486e-07
LINC01595	0	0	1.554e-07	0	0	0	0	0
AC008392.1	2.40156e-08	0	4.22383e-08	1.08464e-07	0	0	0	0
CCDC114	1.45609e-07	0	1.11603e-08	0	0	7.5215e-07	0	0
AC008403.3	5.11134e-07	0	0	0	2.66163e-07	0	0	0
AC022154.1	2.8737e-07	2.41647e-07	0	1.78946e-07	3.82218e-07	8.83657e-08	5.62593e-08	0
IZUMO1	3.04243e-08	1.07698e-07	5.64055e-09	1.03928e-06	0	0	0	0
AC026803.2	2.51297e-08	3.08949e-07	2.73885e-07	0	0	0	0	0
LHB	7.00066e-08	4.34802e-08	0	2.42886e-07	0	0	0	0
SLC6A16	3.25817e-06	3.61049e-07	3.66544e-08	5.76987e-07	6.50447e-06	9.57811e-07	2.78204e-07	7.7744e-08
AC011450.1	6.40602e-07	0	0	0	7.16775e-07	2.27323e-07	1.02224e-07	0
PTH2	2.04616e-07	0	0	0	0	0	0	0
AC011495.2	0	0	0	0	0	0	0	1.19328e-07
TSKS	3.9705e-07	0	0	0	0	0	0	0
SIGLEC11	1.84858e-08	2.13553e-07	0	2.66467e-07	0	0	1.06883e-07	0
IZUMO2	5.26451e-08	2.10867e-08	1.27908e-08	2.20022e-07	0	0	1.56487e-07	0
NAPSA	1.04805e-06	2.89925e-07	3.84248e-08	3.40902e-07	2.52233e-07	0	2.13048e-07	0
AC020909.2	1.13557e-07	6.06034e-06	7.98746e-08	1.89994e-07	2.14307e-07	2.38239e-07	0	3.8669e-07
LINC01869	2.80959e-08	0	0	5.95915e-08	4.14334e-06	0	9.61219e-08	0
KLK11	0	0	0	0	0	0	0	2.38338e-07
KLK13	0	0	1.30448e-07	1.739e-07	0	0	0	0
SIGLEC9	2.78837e-07	2.37001e-05	0	5.65846e-07	2.50037e-07	0	0	0
SIGLEC7	5.8805e-06	4.70797e-06	0	0	1.82964e-07	6.9009e-07	7.79829e-07	2.03473e-06
IGLON5	6.70549e-07	4.12278e-07	0	1.92203e-07	1.24906e-06	3.54563e-07	6.43979e-06	0
LIM2	1.93547e-06	4.49584e-08	0	0	0	0	1.18405e-07	0
SIGLEC5	3.34225e-08	7.925e-06	0	8.99125e-08	1.70738e-06	0	5.02152e-07	0
SIGLEC14	2.53181e-08	1.6511e-05	0	0	4.34026e-06	0	0	0
FPR1	1.71062e-08	7.98001e-06	1.73593e-08	1.36376e-07	3.67156e-07	5.87462e-08	1.12763e-06	0
FPR2	0	4.77291e-06	4.54181e-09	0	0	0	0	0
FPR3	6.46124e-07	7.10288e-05	0	3.46298e-07	0	3.97123e-08	2.01835e-06	2.42169e-07
AC010487.2	2.63466e-07	1.82292e-07	1.90493e-08	4.86852e-08	0	0	2.76856e-07	0
AC092070.3	2.48748e-07	0	9.20258e-08	0	3.77547e-07	0	1.54307e-07	0
AC008440.1	2.14397e-07	4.00188e-07	7.30314e-09	3.92836e-07	0	2.63864e-08	3.67092e-07	0
PRKCG	2.32881e-07	2.54753e-07	8.06496e-09	1.96203e-07	0	1.16788e-06	0	0
CACNG8	1.16835e-07	4.04248e-07	1.16264e-06	1.273e-06	5.65704e-08	4.38882e-08	2.39189e-07	5.48472e-07
OSCAR	2.08735e-07	3.31702e-05	6.73362e-08	7.38592e-08	0	1.4609e-06	7.18312e-06	0
AC245052.7	1.64332e-07	3.12212e-07	2.27687e-07	6.89321e-08	2.22112e-07	2.71869e-07	1.88885e-07	2.27952e-07
LILRA6	2.59922e-08	1.05487e-05	0	0	0	0	0	3.86636e-07
LILRB5	1.24241e-07	2.22509e-06	0	4.61919e-08	0	0	0	0
LILRB2	1.77685e-07	4.66918e-05	1.06111e-07	0	6.35146e-07	2.83728e-07	8.37707e-06	0
LILRA5	1.70581e-08	1.0821e-05	5.19773e-08	0	0	0	2.27902e-06	0
AC245884.10	1.49697e-07	5.62385e-07	9.30028e-08	4.97717e-07	5.03195e-07	1.16827e-06	0	0
KIR3DX1	3.44465e-07	1.98604e-08	2.85375e-07	2.95732e-07	0	1.33414e-07	0	3.14854e-07
LILRA2	2.26862e-07	8.51874e-06	1.14328e-07	2.37399e-07	3.6939e-07	1.31124e-07	1.65586e-07	0
LILRA1	3.22194e-08	2.17743e-05	0	0	0	5.27728e-08	9.78801e-07	9.46135e-07
LILRB1	2.09393e-07	3.00066e-05	4.08768e-08	1.72141e-07	9.81235e-06	2.63864e-08	2.84135e-06	2.96098e-07
LILRB4	4.28652e-07	0.000169253	2.36796e-07	8.52375e-07	2.83095e-06	9.08835e-07	1.99077e-05	0
KIR3DL3	1.22145e-06	0	0	0	0	2.44406e-07	0	1.32925e-07
KIR2DL3	2.09387e-06	4.76299e-07	0	0	0	0	0	0
KIR2DL1	1.99982e-06	1.67069e-07	0	0	0	0	9.49464e-08	0
KIR3DL1	1.11452e-06	4.45994e-07	0	0	0	0	0	0
KIR3DL2	1.24057e-06	8.24388e-07	4.32238e-07	0	0	0	0	5.15127e-07
FCAR	3.11399e-07	6.74383e-05	8.14034e-09	1.77568e-07	0	2.95161e-07	0	0
AC245128.3	6.24335e-07	0.000285695	2.87729e-07	1.31171e-06	1.05869e-06	0	5.04984e-07	1.15966e-06
NLRP7	5.53818e-08	0	0	0	0	0	0	0
AC020922.3	6.17723e-08	0	0	0	0	0	0	1.73066e-07
AC010525.1	0	0	0	0	0	0	1.05545e-06	0
AC006116.8	8.78313e-08	3.65409e-07	1.81951e-08	4.90131e-07	3.07542e-07	0	1.50569e-06	5.48494e-07
AC006115.1	1.99086e-07	0	0	7.24774e-07	4.57409e-07	0	0	0
ZNF497	4.91068e-07	2.02626e-08	1.83395e-07	8.78214e-08	1.32869e-07	2.62112e-07	0	0
AC012313.5	5.03659e-07	1.69474e-07	7.36753e-09	4.04882e-07	4.17919e-07	9.75264e-08	0	0
ZNF132	7.59068e-07	2.74682e-07	3.34537e-07	2.44982e-07	2.22914e-06	2.15148e-07	2.23665e-07	1.20705e-07
AC012313.7	2.88432e-08	0	0	0	0	0	0	0
LINC00266-4P	2.21998e-07	4.76693e-08	1.04281e-08	1.13116e-07	3.32048e-07	5.67684e-07	0	2.03791e-07
AP000542.3	5.31393e-07	5.7347e-08	4.51787e-09	1.08368e-07	0	1.98644e-08	6.75936e-07	0
AP000542.2	2.11538e-07	0	8.7938e-08	6.36283e-07	4.67695e-07	0	0	0
AP000547.3	4.50971e-06	7.07272e-06	0	1.24576e-07	6.71961e-07	1.73243e-06	4.1741e-06	0
XKR3	1.54546e-07	1.40997e-07	0	0	0	0	0	0
HDHD5-AS1	2.68798e-07	0	0	0	4.57409e-07	5.34292e-07	0	5.22186e-07
SLC25A18	5.38052e-07	1.66651e-08	4.78623e-07	1.00137e-07	4.92507e-07	0	1.9002e-07	0
LINC00528	5.1925e-06	7.90126e-06	2.2688e-07	6.47067e-06	5.15728e-06	1.0054e-06	4.33386e-06	0
AC007326.4	4.09622e-08	3.12736e-07	0	0	0	0	2.19708e-07	0
AC000068.3	0	0	0	0	0	0	0	3.25711e-07
LINC00895	7.04759e-08	5.33367e-08	0	1.38712e-07	7.87261e-07	0	0	1.20708e-07
AC006547.1	3.20698e-07	2.56492e-07	2.339e-08	8.39598e-08	5.14181e-07	3.02056e-07	0	0
AC006547.2	1.76416e-07	2.57819e-07	3.75922e-08	0	0	4.67083e-07	0	0
AP000552.1	1.02565e-07	2.46488e-07	3.48664e-07	0	0	1.93343e-08	0	0
VPREB1	0	0	0	0	1.02012e-06	0	0	0
IGLV5-52	7.9606e-08	0	1.00751e-07	0	0	0	0	0
IGLC2	2.32402e-06	4.32761e-06	0.000181953	1.19781e-05	0.001445	1.15361e-06	7.39976e-07	1.6951e-07
IGLC3	1.0407e-06	6.35744e-07	8.77837e-06	1.25879e-07	0.000566216	3.47041e-08	6.44449e-06	0
VPREB3	3.44034e-07	3.5625e-07	2.68654e-07	3.36096e-07	0.000149698	4.76557e-08	4.58196e-07	1.01953e-06
C22orf15	3.12721e-07	0	0	0	0	2.24455e-08	0	0
AP000350.5	3.20767e-07	0	0	4.64663e-08	5.0326e-07	5.94629e-08	0	0
AP000350.7	1.02838e-06	4.29146e-07	2.68176e-07	7.46267e-07	1.2553e-06	2.03289e-08	1.75166e-07	0
SPECC1L-ADORA2A	1.89727e-07	0	1.00753e-07	0	2.03158e-07	0	0	2.40819e-08
AP000355.1	2.70268e-07	0	0	0	1.83116e-07	2.64764e-07	3.74856e-06	0
AL022323.1	7.03716e-08	2.20094e-08	3.24688e-07	0	0	2.56315e-08	0	4.09221e-07
CRYBB3	1.49285e-08	0	2.6929e-08	0	0	0	0	0
AL008721.1	4.27857e-08	1.576e-07	0	0	9.89426e-07	0	1.13861e-05	0
AL022329.1	0	3.91756e-07	0	0	0	0	0	1.47228e-07
AL022329.2	0	3.82146e-07	0	0	2.40932e-07	0	6.72445e-07	0
MYO18B	5.70699e-07	0	0	0	0	0	9.45003e-07	0
SEZ6L	0	3.6734e-07	0	0	0	0	0	2.0449e-07
Z99774.1	1.29507e-07	3.42926e-08	2.00619e-09	0	0	1.97504e-07	4.03939e-07	0
LINC01422	5.51945e-07	7.07233e-08	0	0	4.85142e-07	1.3874e-07	2.23362e-07	3.16989e-07
AL008638.3	5.21115e-08	0	2.92861e-08	0	0	0	0	1.52002e-06
RFPL1S	3.34629e-07	6.56542e-07	1.59313e-07	1.70746e-07	1.49026e-07	3.86615e-07	3.53357e-07	8.07672e-07
OSM	7.72527e-07	0.000111962	1.78098e-07	1.23729e-06	6.48591e-07	1.56968e-06	5.36623e-07	0
AC004832.6	3.63005e-07	5.82883e-07	1.19137e-08	7.94831e-08	0	0	0	0
SEC14L4	5.56371e-07	2.18391e-07	7.3592e-08	1.72377e-07	2.87494e-07	0	4.8191e-08	4.21812e-07
SEC14L6	4.16985e-06	2.26992e-07	0	5.55895e-08	0	1.97053e-07	3.8454e-07	6.31936e-07
AL096701.3	3.34795e-07	2.39603e-07	6.68608e-08	3.99503e-08	3.07142e-07	0	1.41211e-07	0
C22orf42	0	2.50836e-06	0	0	0	0	0	1.90784e-07
AL008635.1	0	3.59559e-07	0	0	0	0	0	0
RASD2	6.29959e-07	3.65084e-07	0	6.60605e-08	0	1.30943e-06	0	0
Z95114.1	6.04982e-07	1.97414e-07	3.43552e-07	4.3592e-07	9.56115e-07	4.73936e-07	1.45961e-06	2.81178e-07
Z95114.2	6.87021e-07	7.89685e-08	1.48859e-07	5.44493e-07	1.65811e-07	1.38885e-07	4.68666e-07	1.1388e-06
AL031587.3	2.82459e-08	3.63633e-07	1.2859e-07	9.28592e-08	0	9.40341e-08	1.51517e-07	2.20249e-07
SOX10	0	0	0	4.76642e-07	0	1.55381e-05	0	0
SLC16A8	5.11155e-07	1.04786e-07	1.28321e-08	3.03157e-07	3.24563e-07	6.70322e-07	0	0
AL021707.3	1.62508e-07	2.71091e-08	0	0	0	0	0	2.40819e-08
APOBEC3H	6.09901e-06	4.5686e-07	2.39664e-08	2.62781e-07	1.15055e-06	5.33613e-07	2.716e-06	0
AL031590.1	3.87696e-08	1.05958e-05	1.26038e-08	1.74216e-07	0	8.62211e-07	6.9742e-07	0
ENTHD1	2.39301e-07	2.92537e-07	0	0	5.41304e-07	2.7745e-06	1.61151e-05	0
Z82206.1	7.34857e-06	3.27349e-07	3.96991e-08	5.65137e-08	1.25727e-07	9.40913e-08	3.71242e-07	0
Z83847.1	5.37726e-08	1.37375e-07	2.85542e-07	3.49537e-07	0	0	0	0
MCHR1	3.0385e-08	0	0	0	0	3.69995e-06	0	0
DNAJB7	7.09993e-07	4.11162e-07	4.61703e-07	4.46108e-08	7.80219e-07	2.65666e-07	1.07077e-07	0
CHADL	2.3943e-07	3.96954e-08	1.457e-07	5.25981e-07	1.60162e-07	6.29453e-06	0	1.25038e-07
AL008582.1	1.31058e-07	9.985e-08	0	4.8598e-08	2.08389e-07	0	0	0
CSDC2	4.28844e-08	0	2.21562e-07	0	0	1.73515e-06	0	1.72963e-07
SHISA8	3.0721e-07	4.44606e-08	5.07924e-09	5.15602e-08	1.67699e-06	0	0	0
TNFRSF13C	6.24638e-06	6.27094e-07	2.68617e-07	1.22961e-07	0.000215582	1.11556e-07	1.50276e-06	0
OGFRP1	1.02919e-07	0	1.31841e-07	0	0	1.93343e-08	7.62407e-08	0
EFCAB6	1.13238e-07	0	6.38975e-09	1.08705e-06	0	6.51862e-08	0	1.91795e-07
PNPLA3	4.21532e-07	0	5.59672e-07	2.27286e-07	0	1.13347e-06	1.38091e-07	0
Z82243.1	2.1013e-07	7.44001e-08	2.19304e-07	6.07211e-08	0	0	0	0
SMC1B	3.66684e-07	5.76525e-08	1.06259e-08	0	1.23978e-07	0	1.77187e-07	0
PRR34	0	1.15039e-07	0	3.56473e-07	0	0	0	0
PKDREJ	0	0	8.6941e-07	0	0	0	1.51058e-07	1.19249e-06
GTSE1-DT	3.5633e-07	5.13996e-08	0	0	0	3.7361e-07	0	0
AL021392.1	5.3601e-08	8.03996e-08	0	9.3326e-07	0	0	2.50271e-07	0
Z97192.1	2.63395e-06	6.32158e-07	1.67744e-08	7.95917e-07	3.06157e-06	8.19319e-07	4.34397e-07	0
Z97192.2	3.61245e-07	0	0	3.07443e-07	6.62823e-07	0	0	0
Z98885.2	1.39371e-07	0	6.91201e-08	1.90029e-07	0	0	1.16562e-07	0
BX539320.1	1.73234e-07	6.05254e-07	9.32584e-08	2.43898e-07	8.32239e-07	1.21146e-07	2.05559e-07	0
MLC1	1.15511e-06	9.19999e-08	3.61222e-08	1.18708e-07	1.59369e-07	7.62377e-06	7.56892e-07	0
AL022328.3	7.20227e-07	8.72646e-08	4.15618e-09	4.24872e-07	1.22545e-06	8.65756e-07	1.9167e-07	2.66507e-07
MIOX	3.68854e-07	7.55831e-08	5.84129e-08	2.01831e-07	3.32608e-07	8.60202e-08	2.18747e-07	0
U62317.5	1.02993e-07	4.68267e-06	1.23272e-07	5.47602e-08	1.78648e-06	4.45189e-08	3.97843e-06	0
KLHDC7B	2.54206e-06	1.92155e-06	2.56236e-07	5.76081e-08	3.718e-06	1.77234e-07	1.11919e-05	0
SYCE3	9.40538e-08	4.44044e-07	1.18845e-07	4.73776e-08	1.6476e-07	9.95407e-09	5.9702e-07	0
CU633967.1	1.74955e-07	3.42926e-08	1.66876e-07	1.66632e-07	0	0	4.42002e-08	1.46315e-06
FP236315.1	1.08649e-08	0	5.06327e-08	0	0	4.22453e-08	0	1.27348e-07
CU633906.2	5.05948e-07	0	7.58652e-08	0	0	0	8.96136e-08	1.97429e-07
CU634019.6	8.78802e-07	0	1.67062e-08	1.11914e-07	5.72986e-07	3.66529e-07	0	0
SMIM11B	9.75657e-07	1.09316e-07	3.03483e-08	1.71681e-07	5.45906e-07	0	1.99858e-07	0
FP236383.1	3.38545e-08	0	0	0	0	0	0	0
SAMSN1-AS1	2.7164e-07	0	0	0	0	0	0	0
AJ009632.2	1.91163e-07	0	0	0	0	2.03289e-08	1.5541e-05	2.04454e-07
AL109761.1	9.99127e-08	0	0	0	0	0	0	0
CHODL	2.33502e-07	0	0	2.06399e-07	1.5661e-07	5.32977e-06	0	0
LINC01684	1.67162e-07	0	0	0	0	5.45387e-08	0	0
LINC00158	3.63119e-08	5.73891e-07	0	1.39318e-07	1.05547e-05	6.27268e-08	2.28034e-05	0
AP000223.1	1.44895e-07	5.47387e-08	0	8.97945e-08	1.08761e-07	5.89726e-08	1.22576e-06	1.1309e-07
AF165147.1	1.0866e-06	0	0	0	0	1.57455e-06	0	9.50591e-07
AF129075.2	3.19111e-07	5.52148e-07	1.06014e-07	1.7936e-06	7.26768e-07	1.50645e-06	2.75501e-07	1.25031e-06
AP000238.1	7.92219e-08	9.66561e-07	2.39644e-08	5.54109e-08	2.43944e-07	5.02779e-08	0	5.22175e-07
AP000251.1	5.39918e-07	0	3.60453e-08	2.30077e-07	1.47853e-07	0	0	0
AP000265.1	5.36945e-08	0	1.3747e-08	0	0	0	0	2.40819e-08
MIS18A-AS1	1.2118e-07	0	0	1.30198e-07	0	0	0	0
C21orf62-AS1	3.50015e-06	8.71087e-08	4.84233e-09	3.83818e-07	1.25399e-06	0	4.21246e-07	3.36693e-07
OLIG2	0	2.62441e-06	0	3.62524e-08	0	0	0	0
OLIG1	1.74433e-08	7.13174e-06	0	0	0	0	0	0
AP000317.1	1.75222e-07	8.2698e-08	0	4.12284e-08	0	3.03175e-07	0	1.04422e-07
LINC01426	3.94778e-08	4.2953e-07	5.14991e-08	0	3.29622e-07	8.10328e-07	0	2.46192e-07
RIPPLY3	4.70892e-08	0	0	0	0	0	0	1.81619e-06
DSCR9	3.48562e-07	1.66474e-07	5.5855e-09	6.9292e-07	2.77022e-07	2.81318e-07	0	0
AP001432.1	9.9593e-08	0	0	0	0	1.73064e-07	1.07439e-07	0
AP001412.1	4.21318e-07	1.17393e-07	2.41894e-07	1.04148e-06	1.36422e-07	1.03738e-06	3.76447e-07	3.77027e-07
AF064860.2	3.67856e-08	0	2.69249e-08	0	0	0	0	1.93741e-07
IGSF5	7.88558e-08	0	0	0	0	0	0	0
PCP4	0	0	4.58645e-07	0	0	0	0	5.35223e-07
UBASH3A	2.59946e-05	6.87584e-07	3.9571e-07	4.03433e-07	1.35615e-06	4.0112e-07	1.7103e-06	5.95319e-07
ERVH48-1	6.14386e-06	5.14436e-08	4.79048e-08	3.5372e-07	2.45627e-07	1.93343e-08	7.21021e-07	6.42148e-07
LINC01679	1.86495e-07	9.77995e-08	0	8.73764e-07	0	0	0	0
LINC01678	6.61821e-06	4.27475e-06	3.69134e-08	9.57019e-07	1.74048e-05	8.22221e-08	8.51439e-06	0
AP001056.2	3.88344e-08	2.10507e-07	0	1.3485e-06	4.22143e-07	1.28022e-07	3.5516e-07	0
AP001056.1	0	4.66764e-08	0	0	2.7025e-06	0	0	0
TRPM2-AS	4.47993e-08	0	0	1.58261e-07	0	0	0	0
AP001065.1	2.19963e-07	0	0	0	0	0	0	0
LINC01424	1.56341e-07	0	0	0	0	0	0	0
ITGB2-AS1	4.95257e-06	6.72282e-07	2.78081e-07	3.51738e-08	3.10832e-06	3.05428e-08	1.2461e-06	0
AL844908.1	2.1776e-07	5.39172e-07	5.06327e-08	0	0	0	1.2662e-07	0
LINC01694	2.49391e-07	0	0	0	0	0	0	0
AL133492.1	7.72947e-07	3.30947e-07	1.5678e-08	0	0	1.47398e-06	7.44985e-07	0
AP001469.1	0	0	0	0	0	0	0	0
AP001469.2	1.21885e-07	0	0	4.38347e-08	0	0	0	9.50629e-07
S100B	3.08608e-05	1.07317e-05	9.78052e-08	8.43592e-07	2.74196e-06	3.21799e-05	1.79847e-05	0
BX004987.1	8.62768e-07	2.87247e-07	1.4997e-07	2.26017e-07	2.73032e-07	2.76006e-08	1.3795e-07	7.85994e-08
AL354822.1	3.12183e-06	3.03576e-06	1.50579e-06	8.79802e-07	2.31923e-06	1.81242e-06	2.46793e-06	6.87039e-07
AL358075.1	0	0	1.98044e-07	8.73769e-08	0	1.93343e-08	0	0
FAM151A	0	0	7.23137e-07	0	0	0	0	0
AL357078.3	1.05992e-07	0	0	8.67278e-08	0	0	0	0
NEXN-AS1	1.26767e-07	5.54329e-08	2.07459e-07	5.08903e-07	0	3.68114e-06	0	0
PRR9	0	0	4.60631e-09	2.40322e-06	0	6.36907e-06	7.38999e-08	0
PMF1-BGLAP	1.362e-07	2.88655e-08	2.01291e-07	1.52822e-07	1.35207e-07	2.03289e-08	0	7.72874e-08
AC012363.1	0	0	9.12945e-08	4.33202e-07	0	3.23437e-08	1.14332e-07	0
AC098614.4	0	0	1.9161e-08	1.40584e-07	0	0	0	0
AC116651.1	2.62118e-08	1.97571e-07	1.25761e-07	4.25721e-08	0	4.19654e-07	0	0
UGT2B17	0	7.47172e-08	3.15575e-05	0	0	0	0	3.20647e-06
CXCL10	7.78564e-06	3.84365e-06	6.4805e-06	0.000318129	2.09225e-05	0.000116353	8.46594e-06	9.18513e-07
FGG	0	0	3.09437e-07	0	0	0	0	2.31862e-07
NIPAL4	0	5.95935e-06	6.17674e-08	3.05012e-07	1.69267e-06	5.23535e-07	1.23242e-06	0
AL133351.1	7.52935e-08	6.95834e-07	8.72753e-07	2.1858e-07	0	6.67416e-07	2.03614e-07	4.56518e-07
EHMT2-AS1	0	0	5.00893e-08	0	0	0	0	0
LUADT1	3.06198e-08	6.85954e-08	5.0132e-08	1.37113e-07	1.68444e-07	3.5697e-08	1.02224e-07	0
AC007009.1	0	0	3.74109e-07	0	0	6.98625e-08	0	6.04744e-07
SP8	0	0	1.16924e-07	0	0	0	0	0
AC005091.1	0	0	2.24065e-08	0	0	0	0	0
IGFBP1	1.81574e-08	2.74428e-07	6.78754e-07	1.09238e-07	0	2.45812e-06	0	0
SLC13A1	0	0	2.21525e-07	0	0	0	0	0
AC073934.1	1.50907e-08	0	1.66273e-07	0	0	0	0	0
LINC00102	1.16022e-07	0	1.99443e-07	3.93645e-08	5.51774e-07	0	0	0
SPANXN5	0	0	6.73314e-07	0	0	0	0	0
PABPC5	0	0	0	5.60228e-07	0	1.86009e-06	0	0
ANKRD20A4	9.54077e-08	6.94666e-08	1.59208e-06	4.31939e-07	0	1.00649e-07	4.65901e-07	1.41352e-07
ANKRD20A3	9.47376e-08	0	2.30586e-07	3.10271e-07	0	6.9984e-07	1.25434e-06	1.41352e-07
AL158071.1	1.0959e-08	0	2.48428e-08	0	0	0	0	0
AC090791.1	0	0	4.62019e-08	0	0	0	0	0
AP000442.1	4.05047e-08	6.23765e-08	2.43718e-07	5.52017e-08	4.63997e-07	7.34967e-08	0	0
AP000851.2	0	0	6.39103e-08	0	0	0	0	0
AKR1E2	1.82035e-07	7.21121e-08	1.0321e-07	5.29977e-07	0	2.24524e-06	1.33808e-07	0
ANXA8L1	0	0	5.15079e-08	0	0	5.84097e-07	4.20462e-07	0
AL450311.1	0	0	2.53223e-08	1.17492e-07	0	0	0	0
C10orf99	0	0	2.677e-07	0	0	0	1.36612e-06	0
AC023055.1	1.71499e-07	7.53511e-08	7.54591e-07	1.95179e-07	1.34382e-07	5.94629e-08	4.87823e-07	0
AL355075.3	1.08038e-08	0	2.2024e-08	0	0	3.05428e-08	0	0
SULT1A4	1.94505e-07	5.15582e-08	4.91849e-07	8.72035e-08	0	0	2.31342e-07	0
HP	4.29802e-08	0	0	4.17252e-06	1.90063e-07	8.89843e-07	0	0
SLFN14	2.68937e-08	0	1.6444e-08	0	0	0	0	0
CCL15-CCL14	0	0	6.41738e-08	3.37683e-08	0	0	0	1.1309e-07
AC243571.2	2.57937e-08	0	3.57134e-08	0	0	0	0	0
AC006441.3	0	0	1.16833e-07	0	0	0	0	0
KRT34	0	0	2.20059e-07	0	0	2.69091e-07	0	0
AC003043.2	0	0	0	0	0	0	0	0
AP001020.1	6.62696e-07	0	1.74696e-07	1.1217e-06	0	8.29739e-07	3.33778e-07	6.73567e-08
AL035448.1	1.97282e-07	0	4.15676e-08	4.02921e-08	1.81517e-07	0	0	7.72874e-08
AL035541.1	1.11945e-07	0	2.07579e-09	0	0	0	0	0
TULP2	3.44382e-08	6.1824e-08	5.47737e-08	9.63527e-07	0	0	0	2.52972e-07
EIF1AY	2.13282e-05	5.04334e-06	1.653e-05	1.92202e-05	2.10352e-05	2.45489e-05	1.30872e-05	5.51192e-06
IGLL1	3.58167e-07	6.08974e-07	2.66131e-08	0	2.82216e-06	1.7024e-07	0	0
AL121672.2	0	0	1.19443e-07	0	0	0	0	0
LINC02573	2.6321e-09	0	8.71529e-08	0	2.59571e-07	0	0	0
AP001439.1	0	0	2.53223e-08	0	0	0	0	0
AP001626.1	2.75333e-08	0	1.30806e-06	0	0	0	0	1.90273e-07
PWP2	1.76941e-06	7.54659e-07	5.46021e-07	2.93571e-06	1.93872e-06	9.25614e-06	3.67446e-07	6.71023e-07
MAFIP	8.82416e-07	3.04284e-07	7.32703e-07	4.89517e-07	2.21789e-06	4.4851e-07	1.38811e-06	6.26741e-08
AC007325.2	1.48297e-08	0	1.03209e-06	0	0	0	7.38999e-08	3.34043e-08
CA6	1.04868e-06	0	0	0	0	0	8.75384e-08	0
BX293535.1	5.36018e-07	0	1.48488e-07	0	0	0	2.54152e-07	0
AL139158.2	1.27534e-07	0	0	2.3672e-08	0	0	0	0
LINC01135	1.36706e-07	1.97492e-07	0	1.71771e-07	2.98597e-07	0	0	0
AL355306.2	3.02802e-07	0	5.61107e-08	1.01518e-07	0	2.04395e-07	0	1.56302e-07
UBL4B	0	0	0	0	0	0	0	0
AL137856.1	2.70244e-07	0	4.84233e-09	0	0	2.24529e-08	0	0
FAM72B	3.56073e-07	1.83797e-07	5.38734e-08	6.56957e-07	0	2.26422e-07	5.62593e-08	0
AC239802.2	1.54217e-07	4.61552e-08	0	0	0	0	0	0
AL353807.2	2.9366e-08	0	1.75867e-09	0	0	0	0	0
OR10K1	3.47033e-07	0	1.17479e-08	1.43817e-07	3.28669e-07	1.74358e-07	0	0
CADM3	0	0	3.37558e-09	1.29659e-06	0	1.53097e-06	0	0
AL590714.1	2.42014e-07	0	1.80629e-08	3.12317e-08	1.73155e-07	1.0456e-07	2.21288e-07	0
Z99127.1	8.18573e-08	0	8.99481e-08	0	0	1.93343e-08	0	0
CLEC20A	0	0	0	0	8.30862e-07	0	0	0
IBA57-DT	4.04486e-08	2.29402e-08	3.7164e-09	1.64467e-07	5.45472e-07	1.93343e-08	0	0
AC104699.1	1.72468e-08	0	9.37254e-08	0	1.60099e-06	9.95407e-09	1.32741e-06	2.07333e-07
AC016907.2	1.48963e-07	0	2.99974e-08	1.00677e-06	4.04548e-07	4.26753e-08	1.38091e-07	0
TLX2	3.39971e-08	0	0	0	0	0	0	0
IGKV3-11	1.10594e-08	0	0	0	1.15997e-07	0	0	0
ANKRD20A8P	1.08622e-07	3.39819e-08	5.24139e-07	5.39968e-07	4.71856e-07	0	1.50448e-07	0
AC103563.7	2.52964e-07	0	0	0	0	0	0	0
SLC5A7	0	0	0	0	0	0	0	0
EDAR	4.81148e-07	0	6.67432e-08	0	0	0	0	0
AC012442.1	0	2.11821e-07	2.13172e-09	0	0	0	0	0
AC096558.2	6.95947e-08	0	1.75867e-09	0	0	0	0	0
LINC01876	6.43712e-08	0	6.74467e-08	1.32371e-07	2.45644e-07	0	0	2.40819e-08
SCN1A	6.08004e-08	0	0	0	0	0	0	0
AC012594.1	4.43693e-07	0	1.42724e-08	0	0	0	0	0
LINC01825	2.12087e-07	0	0	0	0	0	0	0
ERBB4	0	0	0	0	1.0558e-06	0	0	0
AC073052.2	1.59317e-07	0	4.96613e-08	0	0	0	0	0
AC064853.1	0	7.19592e-06	0	3.0471e-08	0	0	0	0
SCYGR4	0	3.03216e-07	0	3.41014e-07	0	1.60021e-07	0	0
ESPNL	0	0	0	0	0	0	0	0
TRIM71	0	5.76492e-08	6.07849e-08	0	0	0	2.32328e-07	0
ARPP21	6.36009e-08	0	0	6.51295e-08	1.95277e-06	4.98794e-07	3.81678e-07	0
CDHR4	1.39953e-07	0	5.64055e-09	4.43446e-07	1.60057e-07	0	0	3.75971e-07
AC108693.2	4.33806e-08	1.49137e-07	0	8.878e-08	0	0	0	0
ZBTB20-AS5	9.06451e-08	0	1.6184e-08	0	0	0	0	0
P2RY13	6.82413e-08	0	0	0	0	0	0	0
NAALADL2-AS2	3.87117e-09	0	0	0	1.26064e-06	0	0	0
TNK2-AS1	5.01168e-07	5.22618e-08	2.22786e-07	0	7.56467e-07	5.11201e-08	0	0
AC107464.1	3.88993e-08	0	0	0	7.06013e-07	0	0	0
KCNIP4	0	0	0	0	0	0	0	0
LINC00682	0	0	0	0	0	0	0	0
AC096734.1	2.8975e-08	0	0	0	0	0	0	0
AC096711.1	4.95077e-08	0	0	0	0	0	0	0
AC107463.1	3.83947e-08	1.17215e-07	1.88918e-08	0	0	0	0	0
REELD1	6.60764e-09	0	0	0	0	0	0	0
LIX1	9.13588e-08	0	0	0	2.67849e-07	0	0	0
AC008438.1	1.71688e-07	3.25726e-08	1.31633e-08	0	2.29539e-07	0	0	0
AC091948.1	2.05821e-07	0	3.11303e-09	4.81575e-08	6.682e-07	0	0	0
GABRG2	1.59595e-07	0	2.78728e-08	0	0	0	1.64716e-07	7.49052e-07
UNC5A	0	0	0	0	0	0	0	0
FAM153A	1.75073e-07	0	3.43639e-08	8.17567e-08	1.19829e-07	1.48713e-06	0	4.22536e-07
NBAT1	3.73384e-07	0	0	2.89075e-07	0	0	0	0
NRSN1	0	0	0	0	0	0	0	0
HIST1H2AD	1.89426e-08	0	0	0	2.89906e-07	0	0	0
HCG15	1.73478e-07	6.43363e-08	3.53644e-08	3.32789e-07	0	1.07515e-07	0	0
CYP21A2	2.86727e-08	0	0	0	0	0	0	0
ADGRB3	0	0	3.78705e-09	0	0	4.60616e-06	0	0
AL603910.1	2.23865e-07	5.89209e-08	0	6.37972e-08	1.12147e-06	0	0	2.40819e-08
GVQW2	4.22434e-08	5.11585e-08	8.4681e-09	9.68332e-08	0	6.31357e-08	0	0
LINC01277	2.95369e-07	0	0	5.15602e-08	1.29187e-07	0	0	0
AL023581.2	2.57579e-07	0	2.34794e-07	6.45225e-08	0	0	1.92153e-07	2.35504e-07
INMT	1.59831e-08	3.73443e-08	0	3.01661e-07	0	1.18418e-06	0	7.59055e-08
ELDR	0	0	1.75867e-09	0	0	0	0	0
CYP3A43	1.54076e-07	0	0	1.55718e-07	2.25863e-07	6.85965e-07	0	0
GPR22	9.6888e-08	0	3.70154e-08	0	0	0	2.1644e-07	0
LINC01393	9.51448e-08	4.2318e-08	0	3.99503e-08	1.83022e-07	0	1.1967e-07	0
CHRM2	0	0	0	0	0	0	0	0
TRBV7-2	2.72689e-07	0	0	0	0	2.14235e-07	0	0
WWC3-AS1	4.78875e-07	7.64906e-08	0	2.16328e-08	1.87492e-06	2.63864e-08	6.64814e-08	6.24387e-08
AC003035.1	1.29043e-07	5.76138e-08	2.94624e-08	2.49377e-07	0	0	0	0
AC091806.1	8.09577e-08	3.01793e-08	2.13456e-08	0	0	1.37472e-07	0	0
AC233976.1	1.73664e-07	0	0	0	0	0	0	0
ALG13-AS1	3.69845e-07	1.08874e-07	0	0	1.81505e-07	0	0	0
LINC00629	1.40281e-07	0	0	0	0	0	0	0
FAM66B	3.67951e-08	1.79673e-08	0	3.12492e-07	7.75704e-08	0	0	0
NEFL	0	0	0	0	0	0	0	0
AC022274.1	1.49744e-07	3.40798e-08	5.88285e-08	2.38326e-07	1.25831e-07	5.71698e-07	0	1.4124e-06
AC079209.2	4.12341e-07	0	8.23526e-08	0	0	0	0	0
AL136979.1	2.39274e-08	0	3.11303e-09	0	0	0	0	0
MLANA	1.44617e-07	0	0	0	9.20739e-07	0	1.73253e-07	0
BX088651.4	3.51336e-07	1.60628e-07	1.97559e-08	4.64894e-07	3.46188e-07	4.06555e-07	2.1644e-07	4.51373e-07
LINC00092	1.21388e-07	0	0	1.0312e-07	0	4.71221e-08	0	0
AL592463.1	5.1975e-08	0	0	2.0692e-07	1.29187e-07	7.46956e-08	0	0
MUC5B	1.26017e-08	0	1.75867e-09	0	0	0	0	0
OR2AG2	3.08098e-07	1.90917e-07	0	2.77461e-08	0	5.60595e-08	0	0
AC087280.2	1.94712e-07	0	1.35766e-08	6.25876e-07	0	0	0	0
SYT9	0	0	0	0	0	0	0	0
AP001636.3	1.31255e-08	0	3.11303e-09	0	1.45618e-06	0	0	0
GNG3	0	0	0	0	5.59129e-07	0	0	0
KCNK4	4.30246e-09	0	0	0	0	0	0	0
PTPRCAP	1.86052e-07	0	0	0	1.83921e-07	0	0	0
AP002812.2	1.20657e-07	0	0	0	2.64931e-07	0	0	0
AP003110.1	0	0	0	0	6.3006e-07	0	0	0
MMP27	0	0	0	0	0	0	0	0
AP002986.1	4.07742e-07	1.04009e-07	7.37888e-09	0	2.03158e-07	9.45847e-08	2.03571e-07	0
AL365356.1	3.6013e-07	6.8351e-08	5.37457e-08	0	8.74371e-07	2.38087e-07	0	8.37987e-08
AC022021.1	3.29299e-07	2.64304e-08	0	2.77461e-08	0	0	1.37589e-07	0
AL365500.1	0	0	3.34147e-08	0	0	0	0	0
CYP17A1-AS1	1.60999e-07	2.10867e-08	0	8.59171e-08	8.54785e-08	1.22404e-07	0	7.59055e-08
AL358790.1	8.35158e-08	0	0	0	2.24809e-07	0	0	0
NRIP2	1.14716e-06	2.1807e-07	5.34822e-08	1.34608e-07	1.03592e-07	0	1.12519e-07	0
CNTN1	0	0	0	0	0	0	0	0
CELA1	8.78722e-07	5.93961e-08	0	0	0	0	0	0
KRT73-AS1	1.3682e-06	0	0	0	0	0	0	0
KRT73	3.79173e-07	0	0	0	0	0	1.06883e-07	0
LINC01405	0	0	3.27925e-07	0	5.47024e-07	0	0	0
AL355001.1	1.45963e-07	4.78043e-08	0	0	1.79713e-07	2.63864e-08	7.54647e-08	1.04422e-07
SERPINE3	6.24512e-08	0	0	7.33143e-08	1.34422e-07	0	0	0
CFAP97D2	8.45705e-07	0	9.11323e-09	0	3.4749e-07	0	0	0
TRAV12-3	1.63911e-07	0	0	0	0	0	0	0
TRAV30	2.93567e-07	0	0	0	0	0	1.12979e-07	0
AL121594.1	6.1467e-08	0	0	0	0	0	0	0
AL132989.2	1.20537e-07	6.82825e-08	3.16956e-09	0	0	3.65241e-08	4.9457e-07	3.75971e-07
AL121820.1	6.83106e-08	0	0	0	1.46378e-06	0	0	0
AL357093.2	8.71103e-08	0	8.83878e-09	0	3.20055e-07	9.23848e-07	2.85828e-07	0
AL133467.1	8.26496e-08	1.47148e-07	3.06445e-08	0	1.78086e-06	1.89578e-07	1.155e-07	0
AL133467.2	4.23384e-08	0	0	0	1.01834e-06	0	0	0
AL163932.1	3.22525e-07	0	0	0	0	0	0	0
IGHG2	7.69124e-09	0	2.73397e-08	0	2.69762e-06	0	0	0
IGHG1	1.17222e-07	4.8588e-08	2.15601e-05	1.90815e-08	8.51719e-05	7.413e-07	0	6.23868e-08
IGHV1-2	0	0	0	0	7.66238e-07	0	0	0
IGHV3-7	0	0	0	0	1.5903e-07	0	0	0
IGHV3-15	2.8978e-08	0	0	0	1.60407e-06	0	0	0
IGHV3-30	0	0	0	0	2.93374e-06	0	0	0
IGHV3-33	0	0	0	0	7.01557e-07	0	0	0
IGHV4-34	0	0	0	0	1.16968e-06	0	0	0
IGHV5-51	1.24292e-08	0	1.75867e-09	0	2.74204e-07	0	0	0
PWRN1	1.62023e-07	0	0	0	0	0	0	0
AC116158.2	7.62609e-07	1.45558e-08	0	0	1.00147e-07	4.27984e-08	7.48158e-08	0
AC020661.3	3.3375e-07	8.21363e-08	4.05933e-08	1.77184e-07	5.5758e-07	2.09488e-07	0	2.61075e-07
JMJD7	1.39501e-07	0	0	0	0	0	0	0
ELL3	4.073e-08	0	1.7951e-07	0	8.09634e-07	0	0	1.56302e-07
CTXN2	2.67641e-09	0	0	0	0	0	0	0
AC090971.2	2.17815e-07	0	3.27513e-08	0	4.56602e-07	0	1.62339e-07	0
AC018904.1	5.63233e-07	9.76272e-08	0	0	1.19307e-07	1.72557e-07	0	0
TMEM266	3.03829e-07	0	4.31855e-09	1.99953e-07	1.4629e-06	4.96589e-07	4.99907e-07	0
ACSBG1	2.25081e-07	0	0	3.09344e-07	3.81335e-07	0	0	0
AC084855.2	9.9803e-08	2.07968e-07	0	6.71554e-08	1.16107e-06	1.00771e-07	1.19207e-07	0
AL031717.1	1.00265e-07	0	1.75867e-09	0	3.09574e-07	0	0	0
AC106820.2	1.75327e-08	6.86637e-08	9.54792e-09	2.60932e-08	6.50014e-07	2.80868e-08	0	0
C16orf96	1.31189e-07	0	0	0	0	0	0	0
AC133065.1	1.72685e-08	0	0	0	3.60874e-06	0	0	0
AC009121.2	1.54902e-07	0	0	1.20752e-08	2.28711e-07	0	0	0
TNFRSF17	2.74369e-07	0	1.19265e-06	0	3.68542e-06	0	1.80918e-07	0
ACSM1	5.15147e-08	0	6.30235e-09	0	1.6489e-06	0	0	0
LCMT1-AS2	4.42981e-07	1.10086e-07	2.0782e-08	0	0	4.77351e-08	0	2.52972e-07
AC106782.1	0	0	0	0	3.01651e-07	0	0	0
AC007728.1	7.87788e-08	0	0	0	0	0	0	0
AC007496.2	5.78682e-07	9.22171e-08	3.11303e-09	8.70939e-08	4.31314e-07	2.28903e-07	2.48927e-07	0
AC092337.1	3.01457e-07	0	5.01157e-08	0	0	0	0	0
AC046158.1	4.05469e-08	3.52972e-08	0	0	0	0	0	0
LINC02087	3.64694e-07	2.80115e-07	3.13681e-08	3.19967e-07	1.91904e-07	1.86617e-07	7.36313e-08	1.11251e-06
AC002094.2	3.27062e-08	8.80458e-08	3.28027e-07	0	0	0	0	0
C17orf50	1.43837e-07	0	0	0	0	0	0	0
AC090844.2	1.45598e-07	0	2.55861e-08	0	1.56097e-07	0	0	0
AC005180.2	0	0	0	0	0	0	0	0
OR4D1	1.25154e-06	3.91564e-08	0	1.43817e-07	0	0	0	0
CA4	1.46772e-08	0	2.2252e-06	0	0	2.01627e-06	0	0
AC037487.1	7.53215e-08	0	5.06327e-08	0	0	1.02571e-06	1.51036e-07	0
RNF157-AS1	1.57601e-06	0	0	0	5.71208e-08	0	0	0
AANAT	9.6045e-08	5.43866e-08	0	9.97407e-08	0	3.61453e-07	0	0
AC068594.1	0	0	3.55098e-08	1.14218e-07	1.5903e-07	0	2.29279e-07	0
MIR133A1HG	1.70986e-07	0	2.13172e-09	0	2.63898e-07	5.03082e-07	0	0
AC011825.2	6.93324e-07	4.87039e-08	4.6987e-08	1.4427e-07	3.31491e-07	5.79837e-07	0	2.10428e-06
AC025887.2	1.09508e-07	5.45199e-08	2.40677e-08	3.67603e-06	1.34291e-06	0	0	0
AC006305.1	2.35042e-07	0	0	0	1.79713e-07	1.60348e-07	0	0
FBXO15	2.34761e-07	1.83986e-08	0	0	1.35165e-07	2.14235e-07	0	0
CNDP1	4.65841e-07	2.93085e-08	7.62124e-08	6.03054e-08	3.08797e-07	0	7.62407e-08	0
AC104423.1	1.2148e-07	3.08028e-08	0	0	9.20415e-08	0	0	0
C20orf203	8.81676e-08	0	0	0	0	0	0	0
AL121845.3	7.23428e-08	0	7.66114e-09	0	0	0	0	0
AC011444.1	3.62959e-07	0	2.42354e-08	2.39066e-08	0	1.98644e-08	0	0
AC008946.1	6.803e-07	1.8942e-08	3.67493e-08	1.15064e-07	9.33963e-07	1.16276e-07	9.69622e-08	1.58783e-07
MUC16	0	0	0	0	0	0	0	0
AC008758.6	9.97575e-08	0	0	0	3.47045e-07	0	6.88721e-08	0
AC010422.6	4.17722e-08	0	1.2203e-08	0	0	5.2667e-08	0	0
AC010422.3	8.28068e-08	2.44193e-07	2.17412e-08	3.52819e-08	7.76672e-07	6.94894e-08	8.96074e-08	1.01414e-07
AC005546.1	6.16549e-08	0	9.78699e-08	0	0	0	0	0
AC011446.1	8.11717e-08	1.36009e-07	7.2777e-08	5.45154e-07	0	0	0	0
AC020917.2	9.30994e-08	0	2.66215e-08	3.49649e-08	6.21981e-08	0	0	0
AC008764.2	9.73809e-08	1.2152e-07	0	0	0	0	0	0
SLC5A5	3.18087e-07	2.85772e-08	1.25381e-07	2.60305e-07	6.25731e-07	2.80868e-08	0	0
BORCS8-MEF2B	1.73354e-07	4.08983e-08	2.79076e-08	9.33489e-08	5.68981e-07	2.12119e-07	0	3.46577e-07
AC005580.1	1.11904e-07	0	0	0	0	0	0	0
CCER2	1.82623e-08	0	1.75867e-09	6.40105e-08	0	1.08329e-07	1.07291e-07	0
CYP2F1	1.94888e-08	0	0	0	0	0	0	0
LRRC4B	0	0	0	0	1.01834e-06	1.21866e-06	0	0
AC010325.1	2.76723e-07	3.69763e-08	3.25147e-07	9.59039e-09	3.89525e-07	1.44893e-06	2.07692e-07	0
LILRA4	5.20656e-08	3.16609e-07	0	2.92569e-08	5.6566e-06	0	1.14503e-06	0
AP000550.1	4.63672e-08	0	3.11303e-09	0	0	0	0	0
IGLL5	1.02937e-07	2.865e-08	2.91774e-07	0	8.93192e-06	9.74303e-07	0	0
IGLC6	0	0	0	0	5.03699e-06	0	0	0
IGLC7	0	0	0	0	2.02922e-05	0	0	0
DDTL	7.37676e-07	2.81072e-07	2.74189e-07	1.11239e-07	1.61781e-07	1.6092e-06	3.36334e-07	1.30868e-06
SSTR3	7.09315e-07	0	3.11206e-09	0	1.42192e-07	0	2.07225e-07	0
AL021707.2	2.34104e-07	4.08675e-08	4.39264e-08	8.01122e-08	3.24467e-07	4.6011e-08	0	0
CACNA1I	3.22909e-07	0	4.11775e-08	0	0	3.05428e-08	0	0
AL359881.2	0	0	2.75002e-08	0	0	0	0	0
AL663074.1	0	0	5.72705e-08	0	0	0	0	0
AL033528.2	5.47972e-08	2.39695e-08	3.85612e-08	0	0	2.45272e-07	1.5827e-07	0
EDN2	0	0	4.45306e-07	1.50223e-07	0	9.49563e-07	0	0
AC093424.1	0	2.73863e-07	5.06711e-08	0	0	0	0	0
BX470102.1	0	0	1.20913e-07	0	0	7.30482e-08	0	1.56979e-07
ATP1A2	5.06704e-08	5.77257e-08	0	0	2.61669e-07	2.04851e-06	0	0
C1orf229	0	0	6.5808e-08	2.59338e-07	0	1.66963e-07	0	0
CCDC85A	0	0	3.67672e-09	0	0	0	0	0
RNF103-CHMP3	1.23293e-08	1.40997e-07	6.2109e-08	3.01431e-07	0	0	0	0
POU3F3	4.76285e-08	0	0	0	0	0	0	0
RAB6D	0	0	0	0	0	0	0	0
SP9	0	0	0	0	0	0	0	0
ACADL	0	0	6.61936e-08	0	0	0	0	0
CXCR2	0	0	8.88524e-08	0	0	0	0	0
EFHD1	1.04928e-07	0	0	2.48491e-07	0	2.00305e-07	0	1.25038e-07
SLC6A1	0	9.39061e-08	0	0	0	1.08329e-07	0	0
AC112487.1	0	0	0	1.69958e-07	0	0	0	3.09292e-07
ZIC4	0	0	0	0	0	0	0	0
ZIC1	0	0	0	0	0	0	0	0
SPATA18	0	0	1.63358e-07	4.3879e-08	0	2.75703e-08	0	0
PF4V1	0	2.17355e-07	0	0	0	5.47118e-07	0	0
GRIA2	3.55112e-08	3.01771e-08	0	1.73215e-07	0	0	0	0
AC025754.2	0	6.32619e-08	2.58967e-07	1.03025e-06	0	5.4857e-07	0	0
AC010273.2	0	0	1.7062e-07	0	0	0	0	0
LINC00461	0	0	0	0	0	2.13548e-07	0	0
KIF4B	5.87115e-09	0	0	1.83346e-07	0	0	4.42002e-08	0
LINC02533	0	0	8.91231e-08	0	0	0	0	0
ZBTB12	2.39441e-07	0	1.13973e-08	3.37382e-07	1.00029e-07	9.59161e-08	0	0
APOBEC2	2.06888e-07	0	1.31263e-07	0	4.33682e-07	0	0	0
GUCA1A	0	0	7.30314e-09	5.60919e-07	0	9.95695e-08	6.64814e-08	1.72963e-07
TFAP2B	0	0	0	0	0	0	0	0
AL121787.1	0	0	0	0	0	0	0	0
POU3F2	0	0	0	0	0	0	0	0
DLX6	0	0	0	0	0	0	0	0
SLC13A4	4.03713e-07	3.84118e-08	3.67757e-09	0	0	1.43955e-07	2.64581e-07	0
DCAF8L2	0	0	0	0	0	0	0	0
POU3F4	0	0	0	0	0	0	0	0
PCDH19	0	0	5.72594e-08	1.9016e-07	0	8.80438e-07	0	0
ZIC3	0	0	0	0	0	0	0	0
ATP2B3	0	0	0	0	0	0	0	0
ZNF705G	0	0	2.55861e-08	0	0	0	0	0
AC104561.3	0	0	0	0	0	0	0	0
PURG	3.31583e-08	0	0	3.89784e-07	0	9.18305e-07	0	0
CSMD3	1.34018e-07	1.64573e-07	0	7.60147e-08	0	0	0	0
AC108002.1	0	6.24165e-08	2.26044e-08	1.0612e-07	0	1.08329e-07	0	0
BX255923.1	1.2605e-08	0	4.69859e-08	0	0	0	0	0
AL513122.2	0	0	2.57872e-08	0	0	0	0	0
LHX2	4.76622e-08	8.03962e-08	0	0	0	0	2.14671e-07	0
HBE1	0	0	1.78032e-07	4.76233e-07	0	0	0	0
FOLR1	0	0	0	0	0	0	0	0
AP004147.1	6.95481e-07	3.74501e-07	3.56706e-07	1.12825e-06	5.79839e-08	3.85937e-07	5.53172e-07	1.30031e-07
AL450322.2	0	0	6.4545e-08	0	0	0	0	0
AL450322.1	0	0	3.07089e-07	0	0	0	0	0
MTRNR2L7	0	0	0	0	0	0	0	0
GDF3	0	0	0	3.82619e-07	0	0	0	0
SLCO1C1	3.61737e-08	0	2.29362e-08	2.20224e-07	0	0	0	1.59235e-07
DENND5B-AS1	0	1.66534e-07	7.19265e-08	2.64835e-07	2.92443e-07	0	0	0
PDZRN4	0	0	0	0	0	0	0	0
ANP32D	0	0	0	0	0	5.99436e-07	0	0
LHX5	0	0	1.49348e-07	0	0	0	0	0
CSNK1A1L	0	0	0	0	0	0	0	0
ZIC5	0	0	1.83827e-08	1.03425e-06	0	0	0	0
CMTM5	0	0	0	0	0	1.97147e-06	0	0
FOXG1	0	0	7.22973e-08	0	0	0	0	0
LINC02315	5.07328e-08	0	1.49535e-07	0	1.18333e-07	0	0	0
RPL10L	0	0	0	0	0	0	0	0
AL158801.2	0	2.89031e-08	3.8973e-07	0	0	0	0	0
AC005520.5	0	0	1.47969e-07	0	0	0	0	0
AC036108.2	0	0	5.30863e-08	0	0	0	0	0
AC087190.2	0	0	6.927e-08	0	0	0	0	0
AC074050.4	0	0	9.00012e-08	0	0	1.1658e-07	0	0
SALL1	0	0	2.38137e-07	0	0	4.67745e-06	0	3.63748e-07
HPR	0	0	1.09231e-07	0	0	7.73372e-08	0	0
AL161937.2	2.99338e-08	1.06188e-07	1.74934e-07	7.89766e-08	0	0	0	0
APC2	1.20208e-07	8.26588e-08	0	1.06997e-06	2.03302e-07	6.52452e-07	0	2.14987e-07
AC005954.2	2.92211e-07	9.09722e-08	1.44905e-07	2.77461e-08	0	2.34912e-07	4.13858e-07	0
SLC7A10	0	0	0	0	0	0	0	0
USP9Y	4.53961e-06	1.06844e-07	1.78492e-06	3.05692e-06	3.88755e-06	4.23431e-06	1.10247e-06	2.03361e-06
AC007064.2	0	0	4.91023e-08	0	0	0	0	0
AC253536.6	2.05142e-07	3.71416e-08	2.09559e-07	8.22356e-08	8.14845e-08	3.70264e-08	0	0
C22orf23	0	7.48915e-08	3.63237e-08	0	0	1.16398e-07	1.33013e-07	0
SEPT3	0	0	9.19528e-08	0	0	0	0	0
PIK3CD-AS1	2.39902e-07	0	0	8.87198e-08	1.47295e-07	0	6.89475e-07	0
AC114488.2	1.18697e-07	1.45558e-08	3.16956e-09	6.36075e-07	0	0	0	0
AL121989.1	3.56626e-08	0	0	0	0	0	0	0
RXFP4	0	0	1.65811e-07	0	0	0	0	0
AL023755.1	7.78949e-08	0	9.27006e-09	0	0	0	0	0
AL357556.4	1.05505e-07	2.27759e-07	1.33663e-08	0	0	0	2.28833e-07	0
GCSAML	2.83761e-07	0	0	0	0	7.75289e-08	0	0
AC092580.2	5.62552e-08	0	0	0	0	0	0	0
LINC01829	7.78424e-08	0	2.48092e-09	2.5734e-07	0	1.57778e-07	0	0
RGPD1	0	0	3.00859e-08	0	0	0	0	0
AC008277.1	4.51048e-08	0	0	0	1.08598e-07	0	0	0
AC026191.1	7.85489e-08	0	2.66813e-08	0	0	0	0	0
ARPC4-TTLL3	1.38558e-07	2.96164e-08	2.42497e-08	1.1865e-08	1.22078e-07	1.39383e-06	4.36931e-07	0
AMIGO3	7.43687e-08	0	2.14999e-09	0	0	0	0	0
AC069222.1	5.13537e-08	0	0	0	1.97694e-07	1.93644e-07	0	0
NPHP3-AS1	1.38154e-08	0	2.48092e-09	4.31068e-07	0	3.19486e-08	0	0
KLHL6-AS1	5.22752e-07	0	0	0	1.58386e-07	0	2.94447e-07	0
LINC02012	8.75826e-08	0	2.86193e-07	0	0	0	0	0
LINC02271	4.44402e-08	5.38299e-08	5.5855e-09	0	0	0	0	0
AC083829.2	1.382e-08	0	3.16052e-08	0	0	0	7.62407e-08	0
AC109361.1	1.64757e-07	0	1.34811e-08	0	1.90019e-07	0	1.14442e-07	0
JADRR	7.16549e-08	2.24865e-07	0	2.32218e-07	0	1.16276e-07	1.93534e-07	0
AC099499.2	1.16955e-07	0	0	0	0	0	0	0
AC092343.1	2.18082e-07	3.93194e-08	0	0	0	0	9.21659e-08	0
AC008906.2	4.56242e-08	0	3.64078e-08	2.34125e-07	0	2.41915e-07	0	0
AC068658.1	0	0	1.06551e-08	0	0	0	0	0
AC113382.1	1.25973e-07	0	1.82018e-08	0	0	0	2.08151e-07	0
PCDHGA3	1.35156e-07	0	0	0	0	1.25162e-07	0	0
AL138831.2	7.76161e-08	0	3.46914e-07	0	0	0	0	0
SYCP2L	7.99369e-08	0	0	2.88226e-07	0	4.27108e-08	4.91625e-07	0
AL133406.2	5.9274e-08	0	0	0	0	0	0	0
LINC00574	6.64001e-08	0	1.61459e-08	0	0	0	0	3.1629e-07
AC007349.3	7.84127e-08	0	0	0	0	0	0	0
AC093668.3	3.65147e-07	4.41772e-08	0	3.12317e-08	0	9.39433e-08	9.065e-08	0
SLC26A5	2.5432e-07	0	2.60634e-08	2.30162e-07	0	5.38527e-07	0	0
TMEM213	1.64163e-07	2.42452e-08	0	0	0	3.02056e-07	0	0
TRBV27	2.29192e-07	0	0	0	0	0	0	0
MAP3K15	1.73587e-07	0	0	0	0	0	0	0
AL591503.1	6.01479e-08	0	3.16956e-09	3.49649e-08	0	0	0	0
IGBP1-AS1	8.80281e-08	0	0	0	0	0	0	0
PNMA6F	1.17688e-07	0	0	0	0	0	0	0
AC022239.1	4.5752e-08	0	0	0	0	0	0	0
STAR	2.65848e-07	6.79884e-08	0	8.39615e-08	1.57718e-07	2.8008e-07	1.91838e-07	0
AC068389.1	5.44804e-09	0	0	0	0	0	0	0
STAU2-AS1	1.87208e-07	3.27545e-08	3.69593e-08	0	1.46609e-07	0	0	0
CASC9	1.07518e-07	0	4.48711e-09	0	2.27025e-07	0	0	0
AC012213.2	1.72307e-07	0	2.68616e-07	1.13292e-06	4.46563e-07	0	1.46634e-07	2.03331e-07
AC024382.1	4.91869e-08	0	0	0	0	0	0	0
AL359922.2	1.51612e-07	0	1.27232e-07	1.33895e-07	0	0	0	0
LINC01251	2.16546e-07	0	2.73546e-07	0	0	0	0	0
UBE2R2-AS1	1.85084e-07	3.03001e-08	0	0	0	0	0	1.1309e-07
AL161785.3	1.71585e-07	0	0	0	0	0	0	0
AL138781.2	1.72418e-07	7.31323e-08	1.03739e-08	0	0	0	0	0
AC069287.2	2.42938e-07	1.44813e-07	0	0	0	0	0	0
AC099687.1	4.36961e-08	0	7.76351e-09	0	0	0	0	0
AC024475.1	3.1177e-07	0	1.14914e-08	0	2.78125e-07	0	0	0
CATSPERZ	3.24596e-07	1.83986e-08	8.63631e-09	4.04948e-07	0	9.95407e-09	1.60663e-07	1.13156e-07
AP005019.1	5.12848e-08	1.1086e-06	1.06259e-08	0	2.66205e-07	1.4174e-07	4.8191e-08	0
AP006216.1	1.45214e-07	0	2.61749e-08	6.60435e-08	0	3.49119e-08	0	0
CELF2-AS1	1.43919e-07	0	0	0	1.35609e-07	0	3.46554e-07	0
MEIG1	3.63544e-07	2.865e-08	1.62616e-08	2.14507e-07	5.84625e-07	1.4605e-06	2.30682e-07	0
AL158211.3	7.99702e-08	5.82525e-08	9.3298e-08	4.02921e-08	0	0	2.56819e-07	3.89705e-07
ARMC4	6.30445e-08	0	0	0	0	0	0	0
AC024600.1	5.14051e-08	0	3.51993e-08	2.61691e-08	0	0	1.155e-07	0
AL731577.1	2.37719e-06	1.10863e-06	3.74497e-07	2.54604e-06	2.20352e-06	3.91536e-06	2.46606e-06	1.1563e-06
AC006207.1	1.73124e-07	0	0	0	4.18234e-07	0	0	0
OR6C75	1.44321e-07	0	0	0	0	3.53801e-08	0	2.40819e-08
AL359736.1	2.11088e-07	0	0	7.90183e-08	0	4.48807e-07	0	1.7346e-07
USP12-AS2	3.71678e-08	3.29469e-07	1.60349e-08	3.65331e-07	0	4.6551e-08	5.42507e-07	0
LINC00545	1.41237e-07	1.55093e-07	0	0	0	5.29588e-07	0	0
AL355922.2	8.0625e-08	0	0	0	0	0	0	0
OR5AU1	6.23039e-08	6.46761e-07	5.06327e-08	0	0	0	6.19477e-07	0
LINC00648	4.25793e-08	0	0	0	0	0	0	0
AL359397.1	0	0	1.02069e-08	0	0	0	0	0
AL355916.2	5.69279e-08	8.91744e-07	0	1.31729e-07	0	0	0	0
SLC10A1	1.41324e-07	0	0	0	0	0	0	0
AL691403.1	9.24961e-08	0	9.15521e-09	0	2.4212e-07	0	1.55261e-07	0
AL157912.1	1.00902e-07	0	0	0	0	0	0	0
AL137779.2	2.84082e-07	3.30158e-08	0	0	4.75304e-07	0	1.33524e-07	0
IGHV1-3	1.19994e-07	0	0	0	2.02843e-07	0	0	0
AC090651.1	4.06008e-07	0	4.30863e-08	9.59039e-09	1.78734e-07	1.00105e-06	0	0
ST20-MTHFS	7.87261e-08	0	0	0	0	0	0	0
AC048382.1	2.12984e-07	0	0	0	1.88128e-07	1.14026e-07	7.3441e-07	0
AC087286.2	1.01227e-07	0	0	0	0	0	0	0
AL022341.1	2.12491e-07	1.30213e-07	1.28023e-08	0	1.36422e-07	7.72549e-07	0	0
TPSAB1	3.08519e-06	1.13241e-06	0	4.83029e-08	5.89552e-08	2.74993e-08	0	0
AC136944.1	1.51e-08	4.1873e-08	3.49327e-08	1.04042e-07	0	0	1.66614e-07	0
CKLF-CMTM1	3.87287e-07	1.28838e-07	7.66114e-09	3.83765e-08	0	5.92484e-08	0	0
NRN1L	1.40327e-07	0	6.49192e-09	0	0	0	0	0
AC012184.1	2.72912e-07	1.52801e-07	1.79663e-08	2.13514e-08	2.82851e-07	1.16717e-07	4.00243e-07	0
AC087392.5	9.47234e-08	7.13303e-08	0	0	0	0	1.91838e-07	0
AC087498.1	3.21985e-08	0	0	0	0	0	0	0
AIPL1	1.9784e-07	0	3.83006e-08	9.99898e-08	1.24524e-07	1.15366e-07	0	1.54434e-07
AC130324.2	1.27786e-07	0	0	0	0	0	0	0
HIGD1B	2.35002e-07	0	2.48092e-09	2.15553e-07	5.91665e-08	2.14583e-06	1.62339e-07	0
AC015674.1	1.25579e-07	6.99982e-08	4.87455e-09	0	0	5.26585e-08	1.47482e-07	0
AC015813.3	1.42964e-07	1.31523e-07	1.39865e-08	0	0	0	1.10812e-07	7.7744e-08
PRKCA-AS1	8.27185e-08	0	0	0	0	0	0	0
LINC01978	1.99274e-07	0	1.99278e-08	0	0	0	0	0
ANKRD30B	5.95777e-08	7.92389e-08	4.39672e-08	2.24612e-07	0	3.23632e-07	0	8.19947e-07
AC104365.3	2.16067e-07	0	0	0	9.1041e-08	0	1.09514e-06	0
AC023090.1	0	4.49584e-08	1.865e-07	0	0	0	0	0
LINC01597	7.26321e-07	5.92808e-08	3.90333e-07	0	0	3.70264e-08	1.80918e-07	8.32353e-08
HM13-AS1	1.34776e-08	1.20066e-07	1.43862e-08	1.39874e-07	0	6.14194e-08	0	0
AL121753.1	5.3493e-08	0	0	0	0	0	0	0
CDH4	7.82112e-08	0	9.95032e-09	3.33428e-07	0	1.67561e-07	0	0
AC010336.6	1.92547e-07	0	0	0	0	0	0	0
AC136469.1	8.03013e-08	1.60792e-07	1.41773e-08	1.56241e-06	0	7.65841e-08	0	0
OR7D2	2.00703e-07	0	0	0	1.32827e-07	0	0	0
AC024075.3	2.30794e-07	0	5.28335e-09	0	1.35609e-07	0	0	0
AC020908.3	7.35472e-08	0	0	0	0	0	0	0
AC020913.2	8.66909e-08	9.90937e-08	0	0	0	0	0	0
SBSN	4.62931e-08	8.76799e-07	1.41039e-08	0	0	4.55239e-05	0	0
AC012617.1	5.71305e-08	0	0	0	0	0	0	0
CLC	2.61122e-07	0	0	8.52948e-08	0	0	0	0
ZNF350-AS1	6.49251e-08	0	0	0	0	0	0	0
AC020922.4	8.55456e-08	0	0	4.68966e-08	0	0	0	0
Z99916.3	1.72275e-08	0	8.2419e-09	0	0	0	0	0
AL022238.4	8.23368e-08	2.08292e-07	0	1.5641e-07	2.57434e-07	5.87967e-08	0	0
AL117328.2	9.42923e-08	3.22822e-08	2.88995e-08	0	0	0	0	0
FP236241.1	1.14415e-07	3.22277e-08	2.73808e-08	1.01429e-06	1.34141e-07	1.35531e-07	3.73626e-07	3.05841e-07
AL589702.1	0	0	0	0	0	0	0	3.27265e-07
C8A	0	0	0	9.59325e-08	0	7.33454e-08	0	1.10072e-06
GSTM1	2.36225e-07	3.85095e-08	1.84821e-07	0	5.69426e-07	5.67387e-08	1.0445e-07	0
STUM	0	0	7.51443e-08	0	2.71334e-07	0	0	1.70296e-07
ID2-AS1	0	0	3.68328e-08	1.09339e-07	0	3.36067e-08	9.67779e-07	2.42788e-07
AC007040.2	0	0	1.42412e-08	0	0	0	0	0
AC097532.2	0	0	1.83027e-07	3.62802e-07	0	0	0	6.34519e-08
SRGAP3-AS2	0	0	9.33297e-08	0	0	0	0	1.74739e-07
ENTPD3	0	0	1.31628e-07	0	0	0	0	1.54434e-07
CPB1	0	0	2.58282e-08	0	0	0	0	1.58445e-06
CLDN16	5.71128e-08	1.14429e-07	4.61411e-08	2.73338e-08	0	7.97111e-07	0	0
FDCSP	3.96754e-08	0	5.06462e-09	0	0	0.000117361	0	0
ATOH1	6.90962e-08	0	3.7534e-06	0	0	0	0	8.47372e-08
TRAM1L1	7.17681e-08	0	0	7.92491e-07	0	1.18546e-07	0	0
AC010457.1	0	0	1.51889e-07	1.67779e-06	0	9.15782e-07	0	0
AC063980.1	0	0	0	0	0	0	0	4.67283e-07
ARSI	2.57996e-08	0	0	1.07296e-07	0	9.03572e-06	0	0
C5orf52	0	0	2.97684e-07	0	0	0	0	0
LINC02159	0	0	0	0	0	0	0	8.57824e-07
AC113414.1	0	0	3.33857e-07	0	0	0	0	0
HIST1H2BO	7.55812e-08	3.20372e-08	2.3509e-07	3.90503e-07	4.13066e-08	0	6.8159e-08	0
SCUBE3	2.06153e-07	2.0939e-07	1.61555e-08	3.11743e-07	2.29539e-07	1.4996e-06	1.81999e-07	3.34043e-08
AL033384.1	0	0	4.51979e-08	0	0	0	0	3.10865e-07
LRRD1	6.21233e-08	0	2.76074e-07	4.36694e-08	1.66696e-07	5.94356e-08	2.08151e-07	4.05079e-07
PAX4	0	0	0	0	0	0	0	7.22947e-07
TMEM35A	0	0	2.35952e-08	0	0	0	0	2.55078e-07
AC067930.4	3.03291e-07	2.07251e-06	1.99713e-07	3.04609e-08	1.69227e-06	8.96076e-08	2.33255e-06	1.30111e-06
DMRTA1	0	0	1.68596e-07	6.01961e-07	0	6.36653e-08	0	0
BRINP1	0	0	0	2.09183e-07	0	0	0	1.16547e-06
PRDM12	0	1.98525e-07	1.17197e-07	0	0	6.05247e-08	3.31171e-07	1.54434e-07
LINC01502	8.12113e-08	0	0	0	0	0	0	3.98982e-07
AC174065.1	0	0	5.06327e-08	3.24578e-07	0	3.02441e-07	0	1.81874e-07
AP001266.1	0	3.69339e-08	1.17676e-07	0	0	1.72097e-07	0	3.50834e-07
ACTN3	0	0	0	0	0	0	0	0
AP003031.2	2.64545e-08	0	0	4.38347e-08	0	0	0	3.98131e-07
VSTM5	0	0	3.32993e-07	0	3.6e-07	0	0	2.28883e-07
C11orf44	9.78404e-09	1.42886e-08	5.5093e-08	0	0	0	0	8.99175e-08
MSMB	0	0	5.82961e-08	1.34234e-08	0	0	0	5.69663e-07
CABCOCO1	0	0	0	0	0	0	0	4.24108e-07
C10orf82	0	0	6.89268e-08	0	0	0	0	0
PCDH8	0	0	3.5687e-08	0	0	9.82781e-07	0	1.29652e-06
AL365394.1	0	0	0	0	0	0	0	5.98683e-07
FSCB	0	0	1.63941e-07	0	0	0	0	6.34519e-08
LINC02302	7.80335e-08	0	4.39839e-07	0	0	0	0	8.20214e-08
OCA2	0	0	1.61579e-07	0	0	0	0	2.08302e-06
HCN4	0	0	0	0	0	0	0	5.00398e-07
NPIPA3	7.44538e-09	2.0121e-08	2.7084e-07	1.42756e-08	0	6.07084e-08	7.54647e-08	0
AC106782.6	0	0	7.4348e-08	0	0	0	0	6.09702e-07
AC087564.1	0	0	0	0	0	2.80337e-06	0	3.63748e-07
CALB2	8.61544e-08	2.78739e-07	2.07072e-07	5.58548e-08	0	4.84889e-06	0	0
AC009097.2	0	0	2.26539e-07	0	0	0	0	0
AC009163.2	0	0	1.64391e-08	0	0	0	0	2.90148e-07
SLC38A8	0	0	0	0	0	0	0	3.2329e-07
AC006435.3	0	7.68771e-08	2.7786e-08	1.76139e-07	0	0	0	0
TNFSF13	0	0	4.38946e-07	0	0	0	0	0
NOS2	0	3.22285e-08	7.99834e-06	1.68518e-07	0	3.39487e-08	0	0
AC024267.3	3.0878e-08	5.77328e-08	0	0	4.57409e-07	0	9.63202e-08	5.9921e-07
AC022031.2	0	0	1.73947e-08	0	0	0	0	0
SNAP25-AS1	0	0	0	0	0	0	0	2.35192e-07
CERS1	0	5.11585e-08	2.80243e-09	9.55037e-07	0	5.60244e-07	2.29279e-07	2.54861e-07
PSG8	0	0	0	5.52936e-07	0	0	0	4.73005e-07
RPS4Y1	0.000126027	1.0073e-05	9.46477e-05	0.000115319	0.000101817	0.000194821	2.11002e-05	2.48523e-05
ZFY	5.76735e-06	1.81871e-06	3.23993e-06	4.95518e-06	6.22262e-06	8.62302e-06	4.54663e-06	3.12858e-06
DDX3Y	1.32806e-05	5.69738e-06	7.03408e-06	3.6071e-05	6.55732e-06	6.28812e-05	4.88434e-06	6.03074e-06
FAM230A	0	0	3.12726e-08	0	0	0	0	8.55038e-08
AC000093.1	0	0	0	0	0	0	0	3.97004e-07
MRAP	1.79563e-08	0	0	0	0	0	0	6.54148e-07
AP000688.2	0	0	1.39246e-08	0	0	0	0	8.99175e-08
ZMYND12	6.58581e-08	1.98242e-08	4.03621e-07	1.99953e-07	0	2.40298e-08	0	0
TLR9	1.09042e-07	0	0	0	1.91192e-07	0	0	0
AL049844.1	3.17239e-08	2.16037e-08	0	0	0	0	0	0
AC023194.3	0	3.1018e-07	0	0	0	0	0	0
AC010834.3	1.43103e-07	0	0	3.5448e-08	0	0	0	1.1309e-07
AL935212.1	1.55097e-07	0	1.75396e-07	0	0	3.65241e-08	2.11901e-07	0
CRB2	0	1.90069e-07	0	0	1.06448e-07	2.7817e-07	0	0
AL139339.1	1.35406e-08	0	0	0	0	0	0	0
AC007619.1	3.29947e-08	0	0	0	0	0	0	0
LINC02340	4.72146e-08	4.38869e-07	1.18687e-07	4.7115e-08	0	0	0	0
COL4A2-AS2	0	7.62337e-07	0	0	0	0	0	0
PDXP	1.85476e-07	3.50008e-08	1.33566e-08	1.80329e-07	1.12414e-07	1.8188e-07	0	7.7744e-08
MASP2	3.92753e-08	1.45558e-08	0	0	0	1.22545e-06	0	0
FAM43B	1.14222e-08	0	0	0	0	3.25506e-06	0	0
LIN28A	1.0167e-07	0	0	0	1.42988e-07	0	0	0
GSTM5	9.82546e-08	1.07072e-07	6.67828e-09	5.12067e-08	5.91665e-08	3.97563e-06	8.75095e-08	0
AL590133.2	4.93442e-08	0	0	0	0	0	0	0
AL451074.6	6.89277e-08	0	0	0	0	1.29992e-06	0	0
FAM228A	5.1276e-08	0	0	0	0	5.43878e-07	1.07333e-07	0
HOXD10	1.69337e-08	0	0	3.34789e-06	0	0	0	0
AC099560.1	0	0	0	0	0	1.16943e-06	0	0
PTH1R	0	0	0	0	0	1.08517e-06	0	0
TRH	7.48353e-08	1.09113e-07	0	4.62473e-08	1.00202e-07	3.12231e-05	0	0
CHRD	0	0	0	5.89746e-08	0	1.66197e-06	0	0
LINC02506	1.0312e-07	0	0	0	0	0	3.24678e-07	0
HHIP	3.79749e-08	0	0	6.15743e-07	1.58744e-07	3.08581e-06	2.87541e-07	0
PLEKHG4B	4.09395e-08	1.8942e-08	0	6.91908e-08	2.78945e-07	5.31747e-07	2.06465e-07	0
AC139792.1	4.53768e-07	0	0	1.62362e-07	6.09242e-07	0	0	0
FGF10	7.89955e-09	0	0	0	0	1.63684e-06	0	0
LINC02108	2.56253e-08	0	0	0	0	0	0	0
PRR16	1.31815e-08	7.87605e-06	6.67828e-09	5.19609e-07	2.88983e-07	8.07805e-06	7.63901e-08	0
AL160163.1	1.71559e-08	0	0	2.72577e-07	0	0	0	0
EPHA7	0	0	0	1.85276e-06	0	5.90714e-07	0	0
CCL26	0	1.53375e-07	1.71727e-08	5.34065e-08	0	2.85877e-06	0	0
AC004969.1	9.03712e-08	0	0	0	0	0	2.40226e-07	0
AC002451.1	0	2.32241e-07	2.25084e-08	0	0	0	1.6802e-07	0
AC006004.1	0	0	4.70186e-08	0	0	0	0	0
BEND2	7.7819e-08	0	0	0	0	0	0	0
SLC7A3	2.10226e-07	3.37945e-08	0	1.90029e-07	0	0	0	0
EBF2	1.34238e-08	4.25793e-08	0	2.557e-08	0	2.23896e-06	0	0
AC022182.2	3.04254e-07	2.6038e-08	0	8.90009e-08	0	2.04637e-07	0	0
AC010834.2	1.23336e-07	0	0	2.36191e-07	2.56262e-07	5.94629e-08	0	0
LINC00536	0	0	0	0	0	1.51586e-06	0	0
LINC01235	1.39816e-07	0	2.99974e-08	2.10137e-06	9.25972e-08	3.70264e-08	1.58991e-07	0
LINC01474	0	0	3.68081e-08	0	0	0	0	1.74528e-06
PAPPA-AS1	0	0	0	0	0	2.37796e-07	0	0
AC136475.2	7.99732e-08	0	0	0	0	0	0	0
KF459542.1	2.04305e-08	0	0	0	0	0	0	0
MS4A2	2.57614e-07	7.10205e-08	2.40033e-09	8.67415e-08	8.84376e-08	0	5.62593e-08	0
AL391427.1	1.85575e-08	1.62669e-07	4.37475e-08	6.2786e-08	0	4.22257e-07	0	0
AL731537.1	1.33409e-08	2.96562e-08	2.94509e-07	3.73816e-08	0	0	0	0
AL355490.2	7.14563e-08	0	2.15349e-08	0	0	0	0	0
EDRF1-AS1	2.46268e-07	0	0	0	0	2.65849e-07	0	0
SYCE1	6.97943e-08	0	0	0	0	0	0	0
LINC02470	1.0828e-07	0	0	0	0	0	6.88721e-08	3.33887e-07
RERG	0	0	0	0	0	3.20398e-06	0	0
AC009509.1	2.77897e-07	0	0	5.95304e-08	0	8.75023e-08	0	0
MUCL1	1.45135e-07	4.45675e-05	0	2.43537e-08	1.60316e-07	0	0	0
GLI1	1.46097e-07	3.40888e-08	0	5.52017e-08	0	1.45511e-07	1.70421e-07	0
SLC26A10	0	0	0	0	0	1.98217e-06	0	0
WIF1	0	3.73195e-08	2.00619e-09	0	0	3.75256e-06	0	0
AC079385.2	4.66475e-08	0	0	2.28591e-07	0	1.13267e-06	0	0
LINC00944	2.08608e-07	0	0	2.44127e-07	0	3.53833e-06	1.91094e-07	0
AC131009.2	0	9.26868e-08	0	2.31957e-07	0	1.06784e-07	8.96136e-08	0
ENOX1-AS1	0	0	0	0	0	0	3.20526e-06	0
MED4-AS1	7.78073e-08	0	0	5.23033e-08	1.82497e-07	1.72557e-07	0	0
HHIPL1	0	0	0	9.13115e-07	0	1.8433e-06	3.60691e-07	7.59055e-08
AL117190.1	0	0	0	1.93616e-07	0	3.68e-06	0	0
MAGEL2	0	0	0	6.62546e-08	0	8.2888e-07	0	0
AC126323.2	3.60772e-08	0	0	0	0	0	0	0
AC090607.1	0	0	0	2.24612e-07	0	8.19319e-07	0	0
AC107958.2	7.72702e-08	0	0	0	0	1.08682e-06	7.54647e-08	0
AC015574.1	1.67217e-08	0	0	1.2562e-07	0	0	0	0
AC090907.2	1.43488e-08	6.31842e-08	0	6.10292e-08	4.31432e-07	2.11417e-07	0	1.41352e-07
PRR25	1.07453e-07	7.71752e-08	0	0	0	0	0	0
C16orf89	0	0	0	0	0	4.50195e-07	0	0
AC099518.1	0	3.69763e-08	3.85623e-08	0	0	8.80479e-08	0	0
HS3ST4	0	0	4.25634e-08	0	0	0	0	0
AC116348.1	8.87153e-08	0	0	0	2.10145e-07	0	7.62407e-08	0
SLC12A3	0	2.68445e-08	0	0	0	1.72557e-07	0	0
CLEC18B	5.2842e-08	1.84937e-08	6.94628e-09	2.37973e-07	0	9.05757e-07	9.21659e-08	0
LDHD	1.10439e-07	2.09741e-07	1.14763e-07	3.0471e-08	0	0	0	0
JPH3	8.59552e-08	3.22277e-08	9.11529e-09	5.16934e-07	6.61483e-07	1.58862e-07	0	0
SLC22A31	1.08543e-07	1.02778e-07	2.96222e-08	3.56011e-08	0	4.97389e-08	0	1.04707e-06
AC005696.3	0	0	4.29242e-09	0	0	0	2.40226e-07	0
SPATA22	5.73126e-08	0	0	1.84415e-07	0	1.4664e-07	0	0
SMTNL2	0	2.81213e-07	2.2022e-08	4.48868e-07	0	2.44958e-06	2.04566e-07	1.58783e-07
AC005358.2	9.05091e-08	1.34852e-07	4.37454e-08	9.77946e-09	0	1.82895e-07	3.9527e-07	0
AC124066.1	2.5935e-08	0	2.61999e-09	2.98901e-07	2.92443e-07	1.38254e-06	0	0
AC080038.1	1.11914e-07	0	0	2.4515e-07	0	3.1027e-06	0	0
AL121895.1	2.57225e-08	0	4.98987e-08	2.16328e-08	0	0	8.8862e-07	0
SLC25A41	2.07016e-08	0	7.56487e-08	0	0	0	0	0
ZNF625-ZNF20	2.29515e-08	0	0	5.02919e-08	0	0	0	0
AC006157.1	4.15423e-07	0	5.13885e-08	1.3765e-07	0	0	3.4409e-07	8.65206e-08
TTTY15	6.58012e-06	2.99853e-07	5.16701e-06	2.92713e-06	5.62125e-06	1.89651e-06	1.6954e-06	4.57035e-06
UTY	1.09583e-05	1.67367e-06	5.30453e-06	5.47333e-06	8.99e-06	5.55374e-06	5.37874e-06	3.00153e-06
TMSB4Y	2.80288e-07	5.73579e-08	1.11121e-06	1.5038e-07	1.53791e-07	1.33125e-07	5.77268e-07	3.73415e-07
NLGN4Y	0	2.10867e-08	1.92214e-08	6.09358e-06	0	5.00117e-06	3.18225e-07	7.7744e-08
TTTY14	1.54458e-06	8.79432e-08	2.18054e-06	1.91124e-06	2.25221e-07	1.48335e-06	5.12347e-07	5.06436e-07
AC010889.1	2.23672e-07	0	3.96239e-08	2.78669e-07	0	0	0	1.24877e-07
KDM5D	4.07151e-06	6.49353e-07	4.54213e-06	3.27937e-06	4.11864e-06	4.69457e-06	1.31578e-06	5.57339e-07
TTTY10	2.63562e-07	0	0	7.4684e-08	5.57111e-07	0	0	0
KLHDC7A	0	3.53147e-08	5.02935e-07	0	0	0	0	0
CRB1	0	0	0	0	0	0	0	0
SCN7A	0	0	0	0	0	5.64401e-06	0	0
ART3	1.80242e-08	0	0	1.93372e-07	3.58301e-07	1.71705e-06	2.77519e-07	8.04516e-07
GIMD1	0	0	1.4043e-07	0	0	0	0	0
FGA	0	0	1.26761e-06	0	0	0	0	0
AGXT2	0	0	4.11836e-07	0	0	0	0	0
AL031123.2	0	0	2.3619e-07	1.81744e-07	0	0	0	6.45733e-07
SLC22A7	0	0	2.31832e-07	0	0	0	0	0
HMGCLL1	0	0	0	0	0	9.975e-07	0	0
TCP10	0	0	4.83256e-07	0	0	0	0	0
SLITRK4	0	2.89643e-07	1.21331e-07	0	0	5.35185e-07	0	0
RALYL	0	0	7.69107e-08	0	0	1.1334e-06	0	1.25038e-07
AP002856.2	0	0	4.77346e-07	0	0	0	0	0
NEUROG3	0	0	5.1975e-07	0	0	0	8.09024e-07	9.87098e-06
HMX2	1.17073e-08	4.8704e-08	5.8626e-07	0	0	0	0	0
KCNJ8	0	0	0	0	0	4.33116e-06	0	1.58783e-07
AC068305.2	0	0	3.25402e-07	5.57266e-07	0	0	0	0
AL139383.1	0	0	5.21754e-07	0	0	0	0	0
FREM2	0	0	2.86348e-07	0	0	0	0	0
AC016205.1	7.22876e-08	0	2.71562e-07	5.52114e-08	4.13066e-08	9.57328e-08	0	0
FAM69C	0	0	1.30448e-07	0	0	4.50504e-07	0	0
NKAIN4	0	0	0	0	0	2.52323e-06	0	0
PLIN4	3.27685e-08	2.74999e-08	0	1.00412e-07	0	6.9984e-07	0	0
KLK12	0	0	3.18362e-07	4.17303e-08	0	4.49296e-07	0	2.2107e-06
CABP7	2.74954e-08	4.20849e-08	1.29938e-07	1.90029e-07	0	9.29303e-07	0	1.34205e-06
NCAM2	0	0	0	0	0	2.55181e-06	0	0
MRPL20-AS1	0	5.21737e-07	1.31465e-07	2.6965e-07	0	0	0	0
PRXL2B	0	0	1.51664e-07	8.56625e-07	0	0	0	0
SLC66A1	0	1.05266e-07	7.58642e-08	3.36886e-07	0	0	0	0
MICOS10	5.43491e-08	9.21245e-07	5.90652e-06	6.06294e-06	0	0	0	0
SNHG3	0	8.9222e-08	4.30115e-06	2.00484e-06	0	0	0	0
TMEM35B	4.21195e-08	7.01644e-08	1.60436e-07	5.61922e-07	1.25831e-07	0	1.04463e-07	0
CZIB	2.72701e-08	0	1.71779e-07	6.72678e-07	0	0	0	0
AC119800.1	0	3.51901e-08	0	3.11919e-08	0	0	0	0
CCN1	0	0	1.09582e-06	3.29996e-07	0	0	0	0
CCDC18-AS1	0	1.95173e-07	0	6.41616e-08	0	0	0	0
LINC02591	0	0	6.58269e-08	6.43873e-08	0	0	0	0
LINC02802	0	0	3.3497e-06	3.0318e-07	0	0	0	0
LINC01138	5.45402e-08	0	0	0	0	0	0	0
GAS5	1.07791e-07	4.75322e-07	7.0719e-06	9.52742e-06	0	0	0	0
Z99127.4	0	6.06482e-08	2.02879e-07	0	0	0	0	0
AL354953.1	0	0	4.08518e-07	8.96249e-07	0	0	0	0
NIBAN1	0	1.33716e-06	1.40235e-07	6.22745e-08	0	0	0	0
RO60	0	1.05641e-06	4.48191e-07	1.63206e-06	0	0	0	0
SLC66A3	0	6.21306e-07	3.96193e-07	1.27896e-07	0	0	0	0
LRATD1	0	0	6.96847e-07	0	0	0	0	0
AL133243.3	0	4.74511e-07	6.5938e-08	3.45502e-08	0	0	0	0
MAP4K3-DT	0	5.26624e-07	3.98832e-07	1.02534e-07	0	0	0	0
AC016747.1	0	0	0	2.44169e-07	0	0	0	0
PCBP1-AS1	0	6.0234e-07	6.64042e-08	3.452e-08	0	0	0	0
PARTICL	0	0	3.59839e-07	1.6745e-07	0	0	0	0
SEPTIN10	0	5.98693e-07	9.91434e-07	1.26728e-06	0	0	0	0
MTLN	2.72223e-08	0	1.08933e-06	2.41577e-06	0	0	0	0
PAX8-AS1	0	2.01961e-07	2.28884e-07	0	0	0	0	0
MAP3K2-DT	0	0	7.5619e-08	0	0	0	0	0
ITPRID2	0	4.71535e-07	4.55288e-07	1.22096e-06	0	0	0	0
MAB21L4	0	0	8.64919e-07	0	0	0	0	0
SEPTIN2	0	8.02888e-07	1.08064e-06	3.10627e-06	0	0	0	0
THRB-IT1	0	0	1.43506e-07	0	0	0	0	0
AC012087.2	0	0	6.5938e-08	0	0	0	0	0
TASOR	0	1.69724e-07	3.30114e-07	2.07419e-07	0	0	0	0
DIPK2A	0	1.96833e-07	2.54023e-07	1.13207e-07	0	0	0	0
NCBP2AS2	0	4.89997e-07	2.65799e-06	2.22377e-06	0	0	0	0
AC024560.5	0	0	2.9294e-07	0	0	0	0	0
DANCR	0	5.79316e-08	1.91689e-06	1.01897e-06	0	0	0	0
SEPTIN11	0	0	1.32337e-06	1.8732e-06	0	0	0	0
AC097376.3	0	0	7.58642e-08	1.6745e-07	0	0	0	0
AC099343.3	0	2.1277e-07	5.01456e-07	1.04809e-07	0	0	0	0
NIPBL-DT	0	7.99585e-07	3.95534e-07	6.70891e-07	0	0	0	0
AC008875.3	0	5.80848e-08	0	3.4399e-08	0	0	0	0
AC010359.3	0	1.79466e-07	7.59282e-08	1.69288e-07	0	0	0	0
CERT1	0	6.89959e-07	2.54023e-07	1.26576e-07	0	0	0	0
C5orf56	0	0	1.76806e-07	3.11373e-08	0	0	0	0
FAM153CP	0	2.14625e-07	2.5022e-07	5.75193e-07	0	0	0	0
HEIH	0	8.66932e-07	0	1.9833e-07	0	0	0	0
TRIM52-AS1	0	0	7.54804e-08	2.71319e-07	0	0	0	0
SNHG32	0	3.28627e-07	4.19703e-07	1.92121e-06	0	0	0	0
ILRUN	0	1.95776e-07	3.17089e-07	1.30186e-07	0	0	0	0
BNIP5	0	0	7.57478e-07	0	0	0	0	0
TOMM6	0	7.596e-07	1.05019e-05	5.83223e-06	0	0	0	0
MMUT	0	0	0	6.57421e-08	0	0	0	0
SNHG5	8.09745e-08	4.95287e-07	6.66241e-06	2.95692e-06	0	0	0	0
MTRES1	0	6.08079e-08	3.90497e-07	2.33333e-07	0	0	0	0
CCN2	0	0	1.13209e-06	4.56981e-07	0	0	0	0
HYMAI	0	0	7.54916e-08	0	0	0	0	0
AC004130.2	0	0	1.72652e-07	0	0	0	0	0
NUP42	2.72462e-08	0	1.67183e-07	6.70727e-07	0	0	0	0
SEPTIN7	2.56463e-08	1.46946e-06	2.96775e-06	3.06748e-06	0	0	0	0
YAE1	0	0	9.37489e-07	3.20011e-07	0	0	0	0
UPK3BL1	3.32818e-07	6.41119e-07	2.62766e-08	3.77101e-07	3.58565e-07	3.42726e-07	0	0
LINC-PINT	2.69119e-08	2.30479e-06	1.68669e-07	7.74605e-07	0	0	0	0
KDM7A-DT	0	0	3.95007e-07	0	0	0	0	0
PINX1	0	3.51593e-08	9.26003e-07	6.1938e-07	0	0	0	0
AC068587.4	2.71746e-08	6.70556e-08	0	3.48318e-07	0	0	0	0
SNHG6	0	1.3793e-06	2.26293e-06	8.53358e-06	0	0	0	0
RBIS	8.14998e-08	8.19388e-07	3.21049e-06	1.62006e-06	0	0	0	0
LRATD2	0	0	1.43727e-06	0	0	0	0	0
CASC19	0	1.96833e-07	1.5924e-06	0	0	0	0	0
AL451123.1	0	0	7.59282e-08	0	0	0	0	0
PRXL2C	0	1.8531e-07	5.04772e-07	1.09464e-07	0	0	0	0
NIBAN2	0	9.04199e-07	8.54927e-07	3.19646e-07	0	0	0	0
LINC00963	0	2.30321e-07	0	6.44438e-08	0	0	0	0
TASOR2	2.72223e-08	4.91567e-07	4.32935e-07	1.13722e-06	0	0	0	0
PRKCQ-AS1	2.71268e-08	0	3.16701e-07	3.1028e-08	0	0	0	0
PRXL2A	0	0	4.36676e-07	3.10184e-06	0	0	0	0
RPARP-AS1	0	0	0	0	0	0	0	0
DENND10	2.72462e-08	6.76937e-07	0	2.31978e-07	0	0	0	0
SNHG1	0	5.84661e-07	2.92954e-07	1.22824e-06	0	0	0	0
PLAAT4	0	0	3.95297e-07	6.35973e-08	0	0	0	0
PLAAT2	0	0	3.80362e-07	0	0	0	0	0
PLAAT3	0	0	8.91878e-07	2.27825e-06	0	0	0	0
PPP1R14B-AS1	0	3.62218e-07	3.45552e-07	1.67158e-07	0	0	0	0
ZNRD2	0	0	2.15195e-06	2.0787e-06	0	0	0	0
AP002748.4	0	0	0	3.11919e-08	0	0	0	0
LTO1	0	1.96833e-07	4.50859e-07	3.45502e-08	0	0	0	0
RAB30-DT	0	6.63353e-07	3.73752e-07	2.10894e-07	0	0	0	0
AP003307.1	0	0	7.5619e-08	0	0	0	0	0
AC092821.3	0	0	0	0	0	0	0	0
AC010198.2	0	0	2.85372e-07	0	0	0	0	0
RESF1	0	5.94617e-07	1.01207e-06	8.74724e-07	0	0	0	0
PCED1B-AS1	2.69119e-08	0	0	0	0	0	0	0
TPT1-AS1	0	3.51593e-08	6.15226e-07	6.27893e-07	0	0	0	0
DLEU1	0	0	1.31798e-07	6.23018e-08	0	0	0	0
PRORP	2.71746e-08	0	8.37973e-07	3.10826e-08	0	0	0	0
DMAC2L	0	9.31208e-08	7.54279e-08	4.98704e-07	0	0	0	0
AL121839.2	0	0	1.31909e-07	0	0	0	0	0
COA8	5.43969e-08	5.43032e-07	2.167e-07	7.58175e-07	0	0	0	0
AC022613.3	0	0	3.69165e-07	0	0	0	0	0
RAD51-AS1	0	2.477e-07	1.72361e-07	0	0	0	0	0
OIP5-AS1	0	3.62951e-07	1.99526e-07	2.66022e-07	0	0	0	0
GABPB1-IT1	0	1.00609e-06	7.40833e-07	6.22472e-08	0	0	0	0
CIAO2A	0	5.53237e-07	3.7932e-07	7.20704e-07	0	0	0	0
AC015871.1	0	6.07014e-08	5.36705e-07	0	0	0	0	0
AC015871.4	0	0	7.5619e-08	0	0	0	0	0
RAMAC	2.71985e-08	2.81624e-07	1.51292e-07	6.1773e-07	0	0	0	0
LINC01578	0	1.62387e-06	2.62936e-06	1.26928e-06	0	0	0	0
ANTKMT	0	3.50976e-08	7.78009e-07	0	0	0	0	0
ERVK13-1	0	3.36521e-07	0	2.07525e-07	0	0	0	0
AC092338.3	0	6.06482e-08	1.61002e-07	1.68991e-07	0	0	0	0
SEPTIN1	2.72462e-08	0	0	0	0	0	0	0
TMEM265	0	3.2525e-07	3.1773e-06	6.51038e-07	0	0	0	0
CIAO2B	0	1.11271e-06	8.28076e-06	5.08222e-06	0	0	0	0
MEAK7	0	1.28416e-07	4.09196e-07	6.57421e-08	0	0	0	0
TLCD3A	0	0	6.62679e-07	0	0	0	0	0
SNHG29	2.1563e-07	2.1312e-06	3.73585e-05	1.0809e-05	0	0	0	0
SNHG30	0	1.01839e-07	4.0359e-07	1.22074e-06	0	0	0	0
AC006141.1	0	1.79545e-07	0	7.09529e-07	0	0	0	0
SNHG16	8.15476e-08	3.91087e-07	3.58081e-06	4.14962e-06	0	0	0	0
SEPTIN9	0	2.03147e-06	1.55028e-06	8.08365e-07	0	0	0	0
AC124319.1	0	0	2.01392e-07	0	0	0	0	0
SLC66A2	0	5.08222e-08	4.15307e-07	0	0	0	0	0
FAM174C	0	1.10208e-07	2.92029e-06	1.90547e-06	0	0	0	0
PWWP3A	0	2.41332e-07	9.64347e-08	1.37954e-07	0	0	0	0
TLE5	2.6697e-08	3.03313e-07	1.42562e-06	8.51382e-07	0	0	0	0
MICOS13	2.68164e-08	6.80999e-07	1.74904e-06	3.09437e-06	0	0	0	0
SHFL	0	6.07547e-08	2.12801e-07	6.43873e-08	0	0	0	0
ZNF433-AS1	2.71985e-08	6.06482e-08	7.62543e-07	1.19663e-06	0	0	0	0
GET3	0	3.50668e-08	5.87571e-07	1.67134e-06	0	0	0	0
AC010615.2	0	0	0	0	0	0	0	0
AC123912.4	0	0	0	3.11919e-08	0	0	0	0
AC008555.4	0	0	0	0	0	0	0	0
ZNF790-AS1	0	0	2.54666e-07	0	0	0	0	0
RALY-AS1	0	1.18161e-07	1.05294e-07	1.98755e-07	0	0	0	0
SNHG17	0	0	2.84855e-06	2.45722e-06	0	0	0	0
AL162458.1	0	0	9.6679e-08	0	0	0	0	0
TNFRSF6B	0	7.03801e-08	0	6.50833e-07	0	0	0	0
LIME1	5.5213e-08	0	0	0	0	0	0	0
CBR3-AS1	0	0	0	2.54092e-07	0	0	0	0
DOP1B	0	0	4.12459e-07	5.36373e-07	0	0	0	0
CFAP410	0	2.73472e-07	0	6.43309e-08	0	0	0	0
AC016027.2	0	0	1.06714e-07	0	0	0	0	0
TTC28-AS1	0	0	1.20268e-07	2.39617e-07	0	0	0	0
TUG1	0	9.39459e-07	1.41508e-07	7.51659e-07	0	0	0	0
AL022311.1	0	0	0	0	0	0	0	0
SCO2	5.34611e-08	4.36155e-07	1.24467e-06	1.30716e-06	0	0	0	0
BX890604.2	5.4373e-08	0	4.81504e-07	4.04472e-07	0	0	0	0
LINC02595	0	0	1.73174e-07	0	0	0	0	0
SEPTIN6	0	0	0	3.97613e-07	0	0	0	0
LINC01786	1.55263e-07	1.92497e-07	3.0574e-07	1.46456e-07	0	0	0	0
TP73	3.66592e-08	0	0	0	2.92443e-07	0	1.91838e-07	0
UTS2	4.64563e-07	2.1645e-07	9.15048e-08	0	1.91332e-07	3.65241e-08	0	0
LINC01759	1.6304e-08	4.04333e-08	3.60341e-08	2.95402e-07	0	2.01597e-07	3.51218e-07	0
AL139424.1	4.49186e-09	2.22143e-08	0	0	0	0	4.42002e-08	0
AL354956.1	8.35731e-08	4.61552e-08	2.51132e-08	2.00251e-07	2.23452e-07	0	0	0
AL121992.2	0	5.97763e-07	0	0	0	0	0	0
HSPB7	0	0	0	5.15602e-08	0	1.6271e-06	0	0
BX284668.2	0	0	0	3.03335e-07	0	0	0	0
AL050344.1	0	2.22143e-08	0	0	4.13066e-08	0	1.11177e-07	0
LINC02574	1.28594e-07	4.19511e-08	0	4.90946e-08	2.77791e-07	4.27108e-08	0	0
LINC01778	0	1.85806e-07	0	2.98371e-08	0	0	0	0
AL139286.2	1.61373e-07	1.3397e-07	0	5.33714e-07	1.58386e-07	0	6.88721e-08	0
TMCO2	0	1.34767e-07	0	7.22598e-08	0	0	0	0
CLDN19	1.02867e-08	0	0	4.86657e-07	0	0	0	0
AC098484.3	1.661e-08	8.86849e-08	0	0	0	0	0	0
TEX38	0	8.29807e-08	0	0	0	0	0	0
LINC01389	7.36825e-08	3.4149e-08	4.465e-08	5.64972e-08	0	0	0	0
ZYG11A	4.43293e-08	0	0	0	0	0	1.91838e-07	0
SSBP3-AS1	2.97907e-08	4.23044e-08	0	0	0	0	3.48934e-07	0
AL136985.3	0	0	2.58202e-08	8.87198e-08	0	6.56991e-08	0	0
AL357078.1	2.36883e-08	1.07817e-07	0	3.98029e-07	0	0	9.49464e-08	1.13156e-07
AL031429.1	2.8008e-08	1.11346e-06	0	0	0	2.32157e-06	0	0
ZRANB2-AS1	2.8382e-08	2.71577e-07	1.04018e-08	3.82096e-07	0	0	1.16772e-07	0
MSH4	5.59578e-08	0	0	0	0	0	0	0
AC097059.1	3.22669e-08	0	1.39651e-08	1.30467e-07	0	0	0	0
PLPPR4	0	0	0	0	0	2.742e-06	0	0
FNDC7	1.63062e-07	2.02032e-07	5.20441e-08	1.11207e-07	0	1.12045e-07	0	0
C1orf194	3.57577e-08	0	0	0	0	5.94629e-08	0	0
AL450468.1	8.43936e-09	7.64777e-07	3.37558e-09	0	0	0	0	0
LINC01750	0	0	0	3.37308e-07	0	0	0	0
AL603832.2	0	0	0	0	0	6.1324e-07	0	0
AL157904.1	1.9591e-08	0	0	5.06566e-07	0	0	0	0
FCGR1B	0	1.65731e-06	0	0	0	0	0	0
AC244021.1	4.96458e-08	7.26884e-08	8.97775e-09	6.77185e-08	0	5.82902e-08	0	0
HRNR	1.13995e-08	0	0	0	1.90118e-07	0	9.25907e-08	0
SPRR2D	0	0	6.75413e-07	0	0	0	0	0
ETV3L	0	5.63688e-06	5.78885e-09	3.24831e-07	0	2.32306e-07	3.70999e-06	0
CADM3-AS1	0	0	0	1.08816e-06	0	0	0	0
KCNJ9	7.50485e-08	0	0	0	0	0	1.77174e-07	0
AL139011.2	2.87406e-07	2.07761e-08	1.37356e-08	4.03199e-08	2.38617e-07	3.53507e-08	0	0
Z99943.1	0	1.16937e-06	0	7.64854e-08	0	2.2158e-07	0	0
ANKRD45	0	0	0	3.04656e-07	0	0	0	0
AL390718.1	0	5.9804e-07	0	0	0	0	0	0
AL596220.1	1.71729e-08	4.11376e-08	0	0	0	0	2.1644e-07	0
PACERR	2.02308e-08	6.9377e-07	1.55573e-08	5.3585e-07	0	1.25535e-06	0	0
CFHR1	2.37147e-08	0	1.54837e-08	2.55105e-07	0	1.49879e-07	0	0
AL157402.2	2.7871e-08	0	0	0	0	0	0	0
ASCL5	4.95482e-08	9.27122e-08	0	0	0	0	0	0
AL513217.1	0	2.05795e-07	0	2.6144e-08	0	8.23035e-08	0	0
LMOD1	1.93785e-08	0	0	0	0	9.92711e-07	0	0
SYT2	8.23896e-08	0	0	0	0	0	0	0
PM20D1	5.96931e-08	0	0	2.60932e-08	0	0	0	0
C1orf147	8.27213e-08	0	0	0	0	0	0	0
IL20	3.71598e-08	0	0	0	4.92942e-07	1.46727e-07	0	0
C4BPA	0	0	6.0191e-07	0	0	0	1.28369e-07	0
LINC01740	1.77397e-08	2.13546e-07	0	0	0	0	0	0
C1orf143	0	0	0	1.20204e-06	0	0	0	0
AL445470.1	3.18155e-08	0	0	0	1.70526e-07	0	0	0
HHIPL2	2.2727e-08	2.23171e-07	0	0	0	2.76006e-08	0	0
LEFTY1	1.41313e-07	0	3.7433e-09	0	0	0	0	0
CAPN9	1.28111e-08	0	3.3759e-08	0	0	0	0	0
WDR64	6.49788e-08	0	1.28023e-08	0	0	0	0	0
AL606534.1	0	1.10281e-07	0	0	0	0	3.60284e-07	0
AL451007.3	7.16296e-08	0	0	3.29675e-07	1.65419e-07	7.75835e-08	0	0
OR2C3	2.55683e-07	6.21308e-08	0	2.07385e-07	0	0	0	0
AL390860.1	1.61334e-08	0	3.7164e-09	5.07731e-07	0	0	0	0
AC116614.1	5.71323e-08	0	0	8.15311e-07	0	1.08329e-07	0	0
AC093390.2	6.69509e-08	0	0	5.34618e-08	0	0	0	0
LINC01954	4.02998e-08	1.8942e-08	0	0	0	0	0	0
C2orf50	7.30673e-08	0	0	2.15131e-07	0	0	0	0
VSNL1	5.05964e-08	3.51668e-08	9.1309e-09	0	0	5.72376e-07	0	0
GDF7	2.31294e-08	0	0	2.96357e-07	5.99214e-07	6.52105e-07	0	0
AC008073.1	1.72335e-08	8.76225e-08	0	7.16387e-08	8.01018e-08	0	5.7678e-08	0
AGBL5-AS1	5.02942e-08	5.0919e-08	2.60322e-09	0	1.40414e-07	0	0	0
LINC01936	1.9914e-08	0	1.90493e-08	1.00315e-06	0	0	0	0
LINC00211	0	1.26376e-07	0	1.72355e-07	0	0	0	0
LINC01914	0	0	0	0	0	9.41127e-07	0	0
LINC01119	4.94267e-08	0	0	1.74331e-07	4.9721e-07	1.8909e-07	8.96074e-08	0
AC092650.1	5.17541e-08	0	0	0	4.0308e-07	0	0	0
MIR4432HG	5.05063e-08	0	0	0	0	0	0	0
LINC00309	1.5004e-08	7.40022e-08	1.03984e-08	5.7981e-07	0	7.40059e-07	1.28933e-07	0
AC008074.1	2.9339e-08	0	2.72658e-08	1.7725e-07	0	0	9.63202e-08	0
MEIS1-AS2	0	0	0	4.68022e-08	0	3.41016e-06	0	0
VAX2	0	0	0	0	0	4.62478e-07	0	0
AC073263.1	1.65661e-08	0	0	0	2.30045e-07	0	0	0
AC007681.1	5.7328e-08	0	0	9.00826e-07	0	5.57127e-07	0	0
AC012511.1	9.5455e-08	9.66864e-08	0	0	0	0	0	0
IGKV4-1	9.69253e-08	0	0	7.93642e-08	7.41155e-07	0	0	0
TEKT4	4.30947e-09	2.30939e-08	0	0	3.09306e-07	0	1.65011e-07	0
KCNIP3	0	0	0	9.79291e-08	0	2.12471e-06	0	0
AC013270.1	2.98e-08	3.86206e-08	0	0	0	0	0	0
FAM178B	3.36624e-07	7.04013e-08	0	0	0	6.71683e-08	2.07459e-07	0
RGPD4-AS1	1.47819e-07	3.09176e-08	5.79076e-09	2.56702e-08	0	0	2.15307e-07	0
IL36G	2.50501e-08	2.48803e-05	1.71991e-08	8.06995e-07	0	5.34911e-07	1.83749e-07	0
AC009303.2	1.76178e-08	8.81697e-08	0	0	4.05074e-07	0	0	0
TEX41	0	0	0	0	0	1.07324e-06	0	0
AC092484.1	0	6.60868e-07	0	1.84752e-07	0	0	0	0
AC074099.1	0	8.46925e-08	8.38126e-09	8.86906e-08	0	0	2.99678e-07	0
AC009299.3	8.71521e-08	0	0	0	0	3.36067e-08	0	0
TBR1	0	2.25203e-07	0	1.775e-07	0	6.9984e-07	0	0
MAP3K20-AS1	1.71552e-08	2.08859e-07	0	0	0	2.76006e-08	1.34098e-07	0
AC106900.2	1.61314e-08	0	1.38517e-08	0	0	0	0	0
AC019080.4	6.2218e-08	0	0	0	2.64891e-07	0	0	0
AC010746.1	7.7818e-08	0	0	0	0	0	0	0
AC007272.1	8.53861e-08	1.40359e-07	3.17685e-08	0	3.55437e-07	4.81037e-08	1.56381e-07	0
AC008269.1	6.14716e-08	3.22277e-08	0	0	3.33562e-07	1.93343e-08	0	0
VWC2L	3.13914e-08	0	0	0	0	0	0	0
ASIC4	2.94466e-08	9.3561e-08	4.53177e-09	1.90029e-07	0	0	0	0
C2orf83	0	1.66674e-07	0	0	0	0	0	0
AC012507.4	1.38849e-08	0	0	0	0	0	4.00497e-07	0
SPATA3-AS1	1.722e-08	0	2.00619e-09	0	0	0	6.81587e-07	0
AC017104.3	6.72047e-08	0	0	0	1.29168e-07	0	1.44389e-07	0
GBX2	0	0	0	1.60899e-07	0	1.62705e-07	0	0
AC112715.1	2.32938e-08	0	0	0	0	2.632e-06	0	0
GRM7	6.25902e-08	2.15615e-07	0	1.68486e-07	0	3.16338e-07	5.79887e-07	0
FANCD2OS	0	0	1.32874e-08	2.36826e-07	0	0	0	0
AC034198.2	6.14811e-08	0	1.11841e-08	2.28912e-07	0	4.81037e-08	0	0
C3orf20	7.79817e-08	2.54124e-08	0	0	3.92156e-07	0	3.16118e-07	0
UBE2E2-AS1	1.70673e-08	1.89047e-07	0	6.52104e-07	0	0	0	0
LINC01985	0	0	0	4.01335e-07	0	0	0	0
GADL1	0	2.89066e-07	0	3.85324e-07	0	0	0	0
SUSD5	3.14454e-08	0	6.67828e-09	1.61483e-07	1.2055e-07	1.79e-06	6.62508e-08	0
XIRP1	0	3.58473e-07	0	5.15432e-08	0	2.6299e-06	2.77779e-07	0
AC099541.1	3.50617e-08	0	0	6.44382e-07	1.25831e-07	0	1.19594e-07	0
AC006058.3	0	0	2.3092e-08	0	0	0	2.48251e-07	0
TGM4	1.23302e-07	1.3139e-07	0	4.13316e-08	0	8.17579e-07	0	0
TDGF1	0	0	8.97775e-09	2.02712e-07	0	0	0	0
BSN-DT	4.32519e-08	9.39711e-08	0	0	0	7.47203e-08	2.13969e-07	0
AC097358.2	0	9.96721e-08	3.32044e-08	1.44666e-08	0	2.33153e-07	0	0
AC116036.2	0	9.10134e-08	0	8.36823e-08	0	0	0	0
AC097634.3	3.0128e-08	0	0	0	0	1.31568e-07	0	0
AC068756.1	3.20151e-08	0	0	0	0	2.24529e-08	0	0
HTR1F	1.09523e-08	1.15948e-07	0	0	1.1934e-07	0	7.62407e-08	0
STX19	8.19728e-08	4.0515e-08	0	0	0	1.78274e-07	0	0
EPHA6	0	0	0	2.06876e-07	0	1.74933e-07	0	0
LINC00973	0	4.46908e-07	1.13546e-06	3.21398e-07	0	6.53826e-06	0	0
ZPLD1	0	0	0	9.48976e-08	0	0	0	0
LINC00882	0	0	0	1.19092e-06	0	1.9001e-07	0	0
LINC00636	0	7.05162e-08	0	7.88918e-07	0	2.21536e-07	0	0
ARHGAP31-AS1	4.02112e-08	2.01908e-07	5.43491e-08	2.59297e-08	0	2.24529e-08	0	0
AC073352.2	0	1.96299e-07	1.63516e-07	4.35132e-07	0	6.1324e-07	1.05924e-06	0
LINC02014	5.32402e-08	3.73195e-08	5.64055e-09	0	1.75e-07	0	0	0
COL6A5	0	1.15372e-07	0	0	0	0	0	0
KY	0	0	0	0	0	7.56891e-07	0	0
FOXL2	0	0	0	0	0	8.15286e-07	0	0
PAQR9-AS1	5.86114e-08	0	4.08619e-08	3.01194e-07	0	0	8.47227e-08	0
AC117395.1	0	6.10841e-07	5.64055e-09	4.56224e-08	0	1.5865e-07	0	2.52972e-07
VEPH1	0	0	3.63695e-07	9.37297e-07	0	8.97706e-07	0	0
PQLC2L	0	0	5.74949e-09	0	0	1.17695e-06	0	0
LINC02015	0	1.13959e-06	0	3.01275e-07	0	0	0	0
AC131235.4	6.15405e-08	9.4936e-08	1.55573e-08	0	0	0	0	2.40819e-08
LINC02054	1.31767e-08	0	0	0	4.31208e-07	0	0	0
AC007920.2	0	3.42926e-08	0	0	0	5.60595e-08	0	0
GMNC	0	1.89699e-07	2.00619e-09	0	0	0	0	0
UTS2B	0	0	0	6.89464e-07	0	0	1.7803e-07	0
LINC01972	4.55749e-08	0	0	0	0	0	2.08151e-07	0
NKX3-2	0	0	0	0	0	3.31975e-07	0	0
AC007126.1	0	2.59166e-07	0	0	0	0	0	0
C1QTNF7	1.56306e-08	0	0	1.36806e-07	0	0	0	0
LINC01259	1.31278e-07	0	0	0	0	0	0	0
SLC10A4	0	0	4.29587e-08	5.07844e-07	0	6.80302e-07	1.21052e-07	0
AC110792.2	8.18372e-08	0	0	3.52225e-07	2.2221e-07	0	0	0
NMU	8.43849e-09	0	2.19189e-08	2.07024e-07	0	2.36433e-07	0	0
EPGN	3.35572e-08	0	0	0	0	1.16327e-07	0	0
PPEF2	3.36967e-08	0	0	0	1.2186e-07	1.64471e-07	0	0
LINC01088	2.04607e-08	0	0	0	0	4.22453e-08	0	0
SLC10A6	0	0	0	1.14755e-06	0	8.44242e-08	0	0
IBSP	0	0	0	7.09413e-07	0	1.10659e-06	0	0
AC107067.1	3.09257e-08	0	0	0	0	7.47203e-08	0	0
AC104785.1	1.8247e-08	1.079e-07	0	0	0	3.46825e-08	0	0
AC097460.1	1.83821e-07	3.1487e-08	0	0	0	0	3.94012e-07	0
AC126283.1	6.78932e-08	3.01771e-08	1.56326e-08	2.77909e-08	0	0	0	0
NDST3	2.78512e-08	0	0	1.72765e-07	0	0	0	0
AC093752.3	1.01716e-07	7.25868e-08	6.67828e-09	7.22598e-08	2.55808e-07	2.23676e-07	0	0
NDNF	4.69139e-08	0	1.67865e-07	0	0	9.01601e-07	0	0
AC079341.2	0	6.58392e-08	0	0	0	0	0	0
AC105383.1	9.94897e-09	0	0	4.16488e-07	0	0	0	0
LINC02172	7.70121e-09	7.98233e-08	0	1.37921e-07	4.13066e-08	0	0	0
AC097504.2	0	1.33489e-07	0	0	0	0	0	0
SMARCA5-AS1	7.42015e-08	2.13312e-08	4.05958e-08	1.39107e-07	1.47804e-07	2.24455e-08	1.33607e-07	0
FREM3	3.35596e-08	0	0	0	0	0	9.28249e-08	0
AC110813.1	8.43744e-08	4.87039e-08	0	0	0	0	0	0
RXFP1	0	2.00178e-08	0	4.99554e-07	0	0	0	0
SPOCK3	5.65221e-08	0	0	0	4.13066e-08	0	0	0
LINC01093	1.85508e-08	5.13637e-07	0	0	0	0	0	0
TRIML2	0	0	0	1.23776e-06	0	1.35669e-06	0	0
LINC02434	0	0	0	2.96357e-07	0	2.28174e-07	0	0
C5orf38	0	0	0	2.97595e-07	0	0	1.91838e-07	0
ROPN1L	7.23656e-09	7.44497e-07	1.26121e-08	1.02069e-06	1.23008e-07	6.01725e-07	0	0
LINC01513	3.0227e-08	4.3301e-08	0	8.51004e-08	0	1.12045e-07	0	0
DNAH5	0	0	1.60152e-08	4.37698e-08	0	6.64041e-07	0	1.04422e-07
LINC02223	0	5.2616e-07	0	0	0	1.5599e-07	0	0
LINC02241	7.31125e-08	0	0	0	0	0	0	0
AC008957.1	1.40082e-08	1.45257e-07	0	0	7.07883e-07	0	1.50448e-07	0
C9	0	1.15691e-07	0	1.09693e-07	0	0	0	0
LINC00604	0	3.46216e-07	0	0	0	0	0	0
AC022126.1	5.70142e-08	0	0	0	0	1.1328e-06	0	0
AC008937.2	1.72484e-08	0	0	0	0	0	3.6462e-07	0
LINC02056	0	1.11137e-06	8.97775e-09	0	0	4.14887e-07	0	0
AC008434.1	1.29149e-07	1.15175e-07	4.31855e-09	6.02457e-08	0	8.40887e-08	1.02224e-07	0
CKMT2	1.80824e-07	7.83218e-08	5.74949e-09	0	0	0	0	0
AC113383.1	0	0	0	2.59723e-07	0	7.73771e-07	5.49753e-07	0
LINC01949	2.38545e-07	0	7.66114e-09	6.56601e-08	1.5661e-07	1.93343e-08	0	0
MIR583HG	0	1.29763e-07	1.7072e-08	8.85283e-08	0	6.17665e-08	1.50886e-07	0
AC099487.1	0	1.3713e-07	1.26163e-08	0	6.50766e-07	0	1.33651e-07	0
AC113349.1	0	0	0	4.8082e-07	0	4.94311e-08	0	0
LINC02201	0	1.88293e-07	0	9.23837e-08	1.23876e-06	0	0	0
LMNB1-DT	7.49158e-09	0	0	3.78427e-07	0	0	6.8159e-08	0
MEGF10	0	0	1.46094e-07	3.06618e-07	2.55808e-07	3.56871e-08	0	0
CCDC192	2.23777e-08	0	8.20778e-09	1.20752e-08	0	0	0	0
GDF9	5.37823e-08	0	2.14538e-08	8.86686e-07	0	1.0486e-06	0	0
AC104109.3	2.6354e-08	2.27531e-08	0	7.33143e-08	0	0	0	0
C5orf66-AS1	0	0	2.00348e-08	0	0	5.37321e-07	0	0
AC022092.1	0	3.95408e-07	0	0	0	0	1.95759e-07	0
SLC4A9	2.56752e-08	6.87869e-08	0	8.87198e-08	0	0	0	0
PCDHA10	4.12628e-08	1.24545e-07	0	0	0	3.18299e-07	0	0
PCDHB3	0	0	0	2.10205e-07	0	1.35147e-07	0	0
PCDHB6	0	0	0	7.90769e-08	1.73304e-07	0	0	0
PCDHB7	0	0	3.62423e-09	1.47023e-06	0	5.95449e-08	0	0
PCDHB15	1.67004e-08	0	2.02518e-08	1.1192e-06	0	1.28081e-06	0	0
HMHB1	4.48122e-08	2.33561e-07	0	3.05121e-07	1.22459e-07	0	0	0
GRPEL2-AS1	2.17674e-08	3.76923e-08	5.06327e-08	0	0	0	0	0
IL17B	0	0	0	0	0	1.03836e-06	0	0
NDST1-AS1	0	2.60457e-08	0	1.15747e-07	0	5.73961e-08	0	0
HAND1	0	0	2.00619e-09	9.84694e-07	0	3.32866e-07	0	0
HAVCR1	4.31317e-08	1.05439e-07	0	0	0	0	0	0
LINC02202	1.05074e-07	9.7141e-07	0	6.85536e-07	1.00028e-07	0	2.03123e-06	0
LINC01932	0	5.76525e-08	0	3.56011e-08	0	0	0	0
AC008456.1	5.23862e-08	0	0	0	0	0	0	0
FAM196B	0	0	0	4.13316e-08	0	1.18107e-06	0	1.1309e-07
LINC01366	5.63148e-08	2.22946e-07	0	0	0	0	0	0
FAM153C	3.99956e-08	0	0	0	0	1.81165e-07	0	0
ZFP2	1.36362e-07	0	0	2.13514e-08	4.04215e-07	0	0	0
AC109479.1	0	0	0	0	0	7.03482e-07	0	0
LINC01962	3.41001e-08	9.90556e-08	0	0	0	0	0	0
AL031768.1	5.79606e-08	0	0	0	0	0	1.65998e-07	0
MYLK4	4.92524e-08	0	0	0	2.19168e-07	4.71221e-08	0	2.40819e-08
AL022097.1	6.45745e-08	0	0	0	0	0	0	0
TFAP2A	0	8.62931e-08	0	2.75148e-07	0	1.29835e-07	0	0
PRL	2.66012e-07	0	0	0	0	0	1.63252e-07	0
AL031775.2	7.53301e-08	1.14885e-07	0	0	0	0	1.59033e-07	0
ARMH2	2.03246e-07	0	0	0	0	8.84241e-08	0	0
HIST1H4L	1.40488e-08	7.00322e-08	0	9.95204e-08	1.01264e-07	0	0	0
MOG	5.22115e-08	0	0	0	0	0	1.58174e-07	0
MUCL3	0	0	2.56045e-08	0	0	0	3.66304e-07	0
C6orf15	0	0	1.52143e-07	0	0	0	0	0
RPS10-NUDT3	5.28664e-08	2.21421e-08	2.2881e-08	1.67795e-07	0	5.48725e-07	6.64814e-08	0
AL353597.1	3.63392e-08	0	0	0	0	0	0	0
AL121574.1	1.21008e-08	8.65527e-08	0	5.15602e-08	0	0	1.19594e-07	0
AL590999.1	0	0	0	0	0	4.90715e-07	0	0
LINC00951	8.35747e-08	0	0	2.05591e-08	0	0	0	0
PTCRA	0	3.17999e-07	0	0	0	0	5.57154e-07	0
AL355385.1	7.80289e-08	0	6.908e-09	0	0	6.67406e-08	1.16562e-07	0
POLH-AS1	2.39723e-07	9.07151e-08	3.18487e-08	0	0	1.21736e-07	4.73262e-07	0
ANKRD66	0	1.67193e-07	2.99974e-08	0	0	0	1.02224e-07	0
BMP5	0	0	0	0	0	5.34092e-07	0	0
LGSN	1.61542e-07	0	2.43155e-08	0	2.17714e-07	0	0	0
AL583856.2	1.64737e-07	3.97928e-08	0	0	1.99022e-07	0	0	0
KHDC1L	2.30081e-08	0	4.34654e-08	0	0	0	3.00339e-06	0
AL357507.1	0	0	0	3.09176e-08	0	6.48573e-07	0	0
AL356277.3	0	2.21421e-08	0	0	0	2.84719e-07	0	0
TBX18	0	0	0	0	0	7.04245e-07	0	0
Z99289.1	0	0	0	1.35363e-06	0	2.40238e-08	0	0
AL590006.1	1.18947e-07	3.9423e-08	0	0	2.61669e-07	0	0	0
VNN3	4.7775e-08	5.18296e-06	4.53177e-09	4.38279e-08	0	1.42306e-07	0	1.41311e-06
AL596188.1	1.04157e-08	1.28673e-07	0	0	0	0	0	0
AL024508.1	1.79798e-08	4.31707e-07	2.64829e-08	0	0	0	0	0
AL356234.2	1.83954e-08	0	1.32874e-08	3.2122e-08	0	5.64166e-07	1.5487e-06	0
FILNC1	0	2.41248e-07	0	0	0	0	0	0
AL023806.2	0	0	8.97182e-09	0	0	1.60485e-07	0	0
AL450344.2	1.02867e-08	0	0	4.81575e-08	4.00617e-07	0	3.17627e-07	0
SOD2.1	2.98769e-08	6.8351e-08	0	0	0	0	0	0
AL035691.1	3.73176e-09	4.35782e-07	0	0	0	0	1.41317e-07	0
Z97205.2	0	0	0	2.44471e-07	0	2.23676e-07	0	0
BX322234.1	5.43208e-08	2.2395e-08	1.04018e-08	0	0	0	0	0
LINC01624	9.81099e-08	2.3944e-08	0	0	1.88456e-07	0	0	0
AC226118.1	4.09444e-08	5.76525e-08	0	4.33629e-07	4.23767e-07	0	0	0
RSPH10B2	3.00168e-08	0	0	3.99503e-08	0	0	0	0
AC006042.2	1.39218e-08	0	0	0	3.42982e-07	0	0	0
MEOX2	0	0	0	1.02853e-06	0	1.5282e-07	4.41856e-08	0
AC019117.2	0	0	0	4.36694e-08	0	1.5468e-06	0	0
AC002480.3	0	3.37587e-07	0	2.35897e-07	0	8.84241e-08	0	0
AC073072.1	0	8.30726e-07	0	9.77946e-09	3.20102e-07	5.95449e-08	4.25625e-07	0
AC006960.3	2.25166e-08	1.34588e-07	0	0	0	0	0	0
HECW1	2.48332e-08	7.54404e-08	0	0	2.38617e-07	0	0	0
LINC01446	8.01737e-09	0	0	3.0471e-08	0	2.76006e-08	0	0
AC073349.1	0	4.49584e-08	3.33374e-08	2.40912e-07	0	0	0	0
AC074183.1	6.30124e-08	1.60628e-07	0	9.55398e-08	0	4.22453e-08	0	0
AC002076.1	1.68843e-08	1.35967e-07	0	0	0	0	0	0
AC002074.1	1.35844e-08	0	0	0	0	2.82249e-07	0	0
AC004834.1	4.13237e-08	0	0	8.87198e-08	0	0	0	0
FBXO24	8.33112e-08	0	1.34536e-08	0	1.46037e-07	5.14239e-08	0	1.58783e-07
ZAN	7.24491e-08	0	0	0	0	0	0	0
AC005096.1	7.05933e-08	3.80162e-08	1.93439e-08	6.51221e-08	0	3.65241e-08	3.78777e-07	0
LRRC17	6.72168e-08	3.97928e-08	0	1.77766e-07	1.82045e-07	7.79045e-06	8.18232e-08	0
NFE4	0	1.43225e-06	0	0	0	0	0	0
AC004884.2	4.26179e-08	6.37217e-08	0	0	2.38246e-07	0	0	0
LINC02577	0	0	2.48171e-07	0	0	0	0	0
DOCK4-AS1	0	1.00546e-07	0	1.35073e-07	0	2.14235e-07	0	0
AC073130.2	9.1823e-09	0	0	3.93645e-08	0	4.71239e-07	0	0
LINC01510	1.71729e-08	3.18762e-07	2.86964e-09	1.02556e-07	0	1.01687e-07	0	0
WEE2	5.47954e-08	0	0	0	0	0	0	0
TRBV4-1	1.25865e-07	0	0	0	0	0	0	0
TRBV4-2	8.88525e-08	0	0	0	0	0	0	0
TRBV7-3	5.4433e-08	9.49449e-08	0	0	0	0	0	0
TRBV11-2	6.98244e-08	0	0	0	0	0	1.06883e-07	0
TRBV6-5	1.16149e-07	0	0	0	0	0	0	0
TRBV6-6	6.75436e-08	0	0	0	0	0	0	0
TRBV10-3	5.33269e-08	0	0	0	0	0	0	0
TRBV24-1	1.21755e-07	0	0	3.37683e-08	0	0	0	0
TRBV29-1	8.15541e-08	0	0	0	0	0	0	0
PIP	0	1.7079e-07	2.58202e-08	0	0	0	1.07333e-07	0
AC073314.1	7.83499e-08	0	0	8.87198e-08	0	0	0	0
EN2	0	0	0	1.39399e-06	0	2.20733e-07	0	0
AC006372.3	1.36079e-08	1.3303e-07	0	1.38758e-07	0	0	0	0
AC005481.1	6.34072e-08	3.22277e-08	0	4.17303e-08	0	0	0	0
AL732314.4	3.88507e-08	2.08797e-08	0	0	0	0	1.51036e-07	0
SHOX	9.17695e-09	4.38478e-08	0	0	0	0	1.07193e-07	0
ANOS1	1.90102e-08	0	2.29592e-08	4.13316e-08	0	1.19668e-06	0	0
ASB11	0	1.89398e-07	0	0	0	0	0	0
CXorf58	1.58293e-07	0	6.49192e-09	1.48106e-07	0	0	0	0
PCYT1B	0	0	0	2.13514e-08	0	1.63575e-07	0	0
MAGEB10	9.6146e-08	0	4.19731e-08	0	5.47061e-07	0	1.99866e-07	0
NDP	0	9.78905e-07	0	2.98371e-08	0	0	0	0
ZNF157	6.69981e-08	0	0	0	0	0	0	0
AL158055.1	1.31524e-07	0	0	0	0	0	0	0
CXorf67	8.83659e-08	0	0	0	0	0	0	0
AL354793.1	1.27294e-07	8.10144e-08	0	0	0	0	0	0
AL139397.1	0	4.63561e-08	0	0	1.47046e-07	5.80645e-08	0	0
NOX1	0	0	4.79416e-08	1.08229e-07	0	0	0	0
DRP2	1.02113e-07	6.69374e-08	0	1.2794e-07	0	1.35315e-07	0	0
AL035427.1	3.38159e-08	6.50916e-08	0	8.88488e-08	0	7.68101e-08	0	0
NRK	0	0	0	8.08373e-08	0	2.89058e-06	0	0
PIH1D3	8.28644e-08	0	0	0	0	0	0	0
XIAP-AS1	8.93011e-08	7.73208e-08	0	3.56011e-08	1.5661e-07	0	0	0
DCAF12L2	1.40196e-08	0	0	0	0	5.69611e-07	0	0
INTS6L-AS1	3.75343e-08	8.76725e-08	0	0	0	5.94433e-08	0	0
AL844175.1	7.14163e-08	0	0	0	0	0	0	0
AVPR2	4.14179e-08	0	0	3.28055e-07	0	0	0	0
HCFC1-AS1	1.70403e-07	0	0	0	0	0	0	0
BX571846.1	1.36411e-07	2.39695e-08	4.53177e-09	1.44118e-07	0	0	0	0
XKR5	1.35471e-08	0	0	0	0	1.10877e-07	0	0
DEFA3	1.10113e-08	8.81068e-08	0	0	0	0	0	0
RP1L1	2.53175e-08	9.86916e-08	1.09752e-08	5.23155e-07	4.05074e-07	3.38041e-08	0	0
AF131216.5	5.03674e-08	0	0	0	8.14688e-07	0	0	0
AC100800.1	0	6.52648e-08	0	0	0	0	2.3367e-07	0
AC107959.2	0	4.66441e-07	0	4.25771e-07	0	8.60486e-08	0	0
AC107959.4	0	4.38334e-08	8.20507e-09	1.26506e-06	0	0	0	0
TNFRSF10C	1.07579e-08	0	2.00553e-09	7.05286e-07	0	0	0	0
AC084026.1	0	2.88212e-07	0	0	0	0	0	0
AC026979.1	1.73528e-07	2.83496e-08	0	0	0	0	0	0
ADRB3	0	0	0	0	6.12331e-08	0	3.35266e-07	0
AC009630.1	5.4992e-08	0	0	0	0	0	0	0
AC009630.2	5.32618e-08	4.09873e-07	1.39651e-08	0	0	0	1.04605e-07	0
CPA6	1.56379e-08	1.86462e-08	1.39985e-08	0	0	0	0	0
AC022730.4	1.54415e-07	3.93194e-08	0	0	0	0	0	0
C8orf89	4.92348e-08	0	0	0	6.23005e-07	1.19505e-07	0	1.13251e-07
AC087672.2	5.3521e-08	5.43866e-08	0	1.16305e-08	0	0	0	0
AC011632.1	1.75554e-08	1.50315e-07	5.06327e-08	0	0	0	0	0
AC034114.2	0	9.86259e-08	0	1.90029e-07	0	0	0	0
AC009902.2	1.18227e-08	8.89204e-08	0	7.29909e-08	0	6.05594e-08	0	0
C8orf37-AS1	2.90366e-08	0	0	3.08825e-08	0	0	0	0
AC016877.1	4.36337e-08	2.59358e-08	4.1091e-08	2.49377e-07	0	0	0	0
AP002852.1	8.88769e-08	0	0	0	0	0	1.63213e-07	0
LINC01181	0	5.60109e-07	0	1.63293e-07	0	6.90972e-08	1.60755e-07	0
AARD	0	8.51491e-08	0	0	0	1.6152e-07	8.80878e-07	0
COLEC10	0	4.64149e-08	0	1.22782e-07	0	0	0	0
AP005717.1	6.34287e-08	0	0	7.22443e-07	0	8.32941e-07	0	0
AC104958.1	4.09128e-08	0	0	0	0	0	0	0
AC022973.3	2.31138e-07	2.20094e-08	0	0	0	0	0	0
WISP1	0	0	2.61999e-09	7.90481e-08	0	6.53629e-07	0	0
AC110741.1	0	3.39355e-06	5.06424e-08	2.36525e-07	0	1.45377e-07	2.68413e-07	0
RHPN1-AS1	8.34279e-08	2.25357e-07	0	0	0	0	0	0
MAFA-AS1	2.08378e-08	0	0	0	0	0	0	0
SPATC1	0	2.9513e-07	0	0	0	0	0	0
AC233992.3	3.73028e-08	4.4039e-08	0	0	0	0	0	0
AL162253.1	3.36873e-08	0	0	1.3399e-07	0	0	8.53334e-08	0
AL161909.2	5.15813e-08	5.00679e-08	0	0	0	7.5215e-07	0	0
CCL27	8.6827e-08	0	0	0	0	0	0	0
AL353795.2	9.75041e-08	5.79254e-08	2.00619e-09	0	0	0	1.63646e-07	0
FAM221B	4.7151e-08	0	0	0	0	0	0	0
AL512604.3	0	4.17773e-08	0	2.47401e-07	3.36781e-07	7.01308e-08	1.91838e-07	0
FOXD4L6	0	0	0	0	4.98355e-07	0	1.36563e-06	0
AL391987.2	1.49918e-08	0	0	0	0	1.52482e-06	0	0
AL354733.2	2.04605e-08	0	0	2.27403e-08	0	0	0	0
AL355607.2	0	1.82773e-07	0	2.44281e-07	0	2.00791e-06	6.61534e-07	0
AL390760.1	1.54144e-08	2.91194e-07	0	6.00311e-08	0	0	0	0
BARX1	0	3.35099e-08	0	0	0	7.88201e-07	0	0
AL136084.3	0	0	1.62186e-08	2.76167e-06	0	1.98487e-07	0	0
AL358937.1	0	0	0	3.0471e-08	0	8.23111e-07	0	0
AL359182.1	0	1.47533e-07	0	2.56868e-07	0	9.58679e-08	0	0
AL359182.2	0	2.77692e-07	0	0	0	0	0	0
AL158070.1	4.59777e-08	0	0	0	0	0	0	0
AL135787.1	0	1.84298e-07	0	0	0	0	0	0
FAM225B	1.63945e-08	1.76792e-07	0	0	0	0	2.24624e-07	0
AL157702.2	0	0	0	7.35545e-07	0	0	0	0
ORM1	1.71006e-08	2.35468e-06	0	8.85682e-08	0	0	0	0
AL691420.1	0	0	0	1.14218e-07	0	1.41815e-07	0	0
AL360004.1	5.26403e-08	0	0	7.86371e-08	0	0	5.7678e-08	0
QRFP	1.22326e-08	1.86849e-07	0	0	2.40465e-07	0	0	0
LAMC3	1.68833e-08	0	0	1.44203e-07	0	3.99161e-07	0	0
BX649632.1	6.02887e-08	0	0	0	0	0	0	0
BX649601.1	1.71294e-08	3.85516e-08	0	0	1.36422e-07	0	0	0
AC136475.8	1.78575e-07	0	0	0	0	9.59495e-08	0	0
AC136475.9	1.60496e-07	0	0	0	0	0	0	0
CEND1	5.29879e-08	1.45558e-08	7.89561e-09	0	5.60781e-07	2.59849e-07	1.01256e-07	0
CD81-AS1	1.31737e-08	0	0	8.87198e-08	0	0	0	0
AC131971.1	3.93998e-08	0	1.28023e-08	0	0	0	0	0
CARS-AS1	0	1.00511e-07	0	0	1.32535e-07	4.60414e-08	0	0
OR2AG1	4.224e-08	0	8.97775e-09	0	0	0	0	0
OR6A2	6.03435e-08	0	1.59902e-08	1.26471e-07	0	2.98071e-07	0	0
OLFML1	0	0	0	4.96636e-07	0	2.18923e-06	0	0
AC011092.2	1.32022e-08	2.47161e-07	0	2.12332e-07	0	0	0	0
AC069360.1	0	9.27122e-08	0	0	0	0	5.47592e-07	0
AC018523.2	1.28581e-07	7.15883e-08	0	1.53246e-07	0	8.60486e-08	0	0
MRGPRX3	0	0	0	2.37147e-06	0	3.55308e-07	0	0
LDHC	8.78205e-07	8.49634e-08	3.82676e-08	9.97098e-08	1.12145e-06	0	1.66705e-06	0
LDHAL6A	9.80151e-08	6.05084e-08	0	0	3.06307e-07	0	1.55325e-07	0
AL356215.1	0	2.31965e-07	2.15447e-08	0	0	0	0	0
CD44-AS1	7.30354e-08	0	0	0	1.33584e-07	0	0	0
ALKBH3-AS1	9.58217e-08	2.96306e-08	1.64735e-08	2.87161e-08	3.21866e-07	3.53801e-08	1.33764e-07	0
AC087521.1	9.09902e-09	0	0	6.90449e-07	0	2.52864e-07	0	0
AC010768.1	3.56692e-08	9.45204e-08	0	0	0	0	0	0
AC010768.2	2.22537e-08	6.66747e-08	0	0	0	0	0	0
AC068385.1	3.8319e-08	1.74503e-07	0	3.38777e-08	0	1.40407e-06	0	6.24387e-08
LRP4-AS1	9.77952e-08	0	0	9.07831e-08	0	0	0	0
PRG2	1.61334e-08	0	2.00619e-09	9.35484e-08	0	0	0	0
BTBD18	4.44685e-08	0	0	2.8081e-07	0	0	0	0
MS4A4E	2.16622e-08	5.56457e-08	0	0	2.10446e-07	0	0	0
AP003721.1	3.74602e-08	0	1.90782e-08	0	0	0	0	0
AP003733.3	6.74155e-09	3.52618e-07	1.68879e-08	0	0	0	0	0
AP001363.2	0	2.2955e-07	4.12228e-08	2.0402e-07	0	0	2.48762e-07	0
FLRT1	0	0	0	0	0	4.33497e-08	4.35479e-07	0
AP001107.7	0	0	2.00619e-09	1.30467e-07	4.52435e-07	4.33497e-08	0	0
LINC02584	0	0	0	2.84996e-07	0	2.0295e-07	0	0
AP002336.2	3.22962e-08	5.91877e-08	0	0	2.05615e-07	0	0	0
AP000487.2	1.99737e-07	1.76152e-08	0	7.86371e-08	0	2.58688e-07	0	0
ZNF705E	8.5638e-08	2.3944e-08	6.38444e-09	0	0	1.47236e-06	0	0
DNAJB13	1.89883e-07	0	0	2.92054e-08	0	0	0	0
TPBGL	3.45624e-08	0	0	1.34506e-06	0	2.30708e-06	1.19594e-07	0
AP001189.5	0	9.91714e-08	0	1.07529e-07	0	8.23035e-08	0	0
AP001528.1	0	6.88474e-08	2.44281e-08	4.75818e-07	0	1.35147e-07	0	0
AP000786.1	1.82182e-08	1.27614e-07	0	0	0	0	0	0
TRPC6	0	8.77015e-08	2.80243e-09	1.26543e-07	0	6.04014e-06	0	0
LINC02550	0	1.11667e-07	0	3.0471e-08	0	6.15307e-07	0	0
HSPB2	2.68134e-08	8.77015e-08	0	0	0	1.74648e-06	0	0
NXPE2	0	0	3.8939e-08	0	0	0	4.42002e-08	0
AP000936.1	0	6.42064e-08	0	0	3.5732e-07	0	0	0
FXYD6-FXYD2	6.71218e-08	0	0	1.51425e-07	1.1934e-07	2.67032e-07	0	1.13251e-07
AP000757.1	0	0	0	0	0	0	9.44255e-07	0
AP004609.1	7.75037e-08	0	0	0	1.26181e-06	0	6.90072e-07	0
BLID	0	0	0	0	0	5.92208e-07	0	0
AP000866.5	1.14803e-07	0	0	8.20156e-08	2.34618e-07	0	0	0
DDX25	9.60327e-08	8.29416e-08	1.54837e-08	2.20577e-07	1.58386e-07	4.34899e-07	1.58991e-07	0
AP000842.1	2.31876e-08	3.8847e-08	0	0	1.0277e-07	0	0	0
AP001783.1	0	0	0	0	0	7.97076e-07	0	0
AP002833.1	0	0	0	0	0	2.81238e-06	0	0
AP000911.2	3.7243e-08	0	0	0	0	1.54352e-07	0	0
AP001999.1	7.58226e-08	0	2.52326e-08	0	0	1.16859e-07	1.99398e-07	0
AP003062.1	0	0	0	1.44666e-08	0	1.72106e-06	0	0
LINC02561	8.44214e-09	1.60302e-07	0	0	0	0	0	0
LINP1	0	0	7.96956e-08	0	0	0	0	0
SLC39A12	0	1.3045e-07	5.06327e-08	0	1.36422e-07	0	1.15165e-06	0
AL606469.1	1.69404e-08	0	0	1.90029e-07	0	1.3809e-07	0	0
AL358234.1	6.62801e-08	0	0	3.47171e-07	0	0	0	0
AL590068.1	0	1.73098e-07	0	0	0	0	0	0
LYZL2	0	4.14256e-07	0	0	0	0	0	0
AL356258.1	0	0	0	0	0	4.60414e-08	1.64756e-07	0
AL158834.2	3.07947e-08	0	0	0	2.43497e-07	0	0	0
AL121749.1	8.46599e-08	1.37911e-07	0	3.25701e-07	0	0	0	0
LINC00619	8.81796e-09	0	0	7.35659e-08	0	3.93212e-07	0	0
OR13A1	6.87383e-08	0	0	0	8.42966e-07	0	0	0
ANTXRL	7.51465e-08	0	0	0	0	0	0	0
AL356056.2	0	1.04076e-07	3.37558e-09	1.23152e-07	0	1.32501e-07	0	0
AC022390.1	3.84677e-07	0	0	0	0	0	1.72104e-07	0
MYOZ1	0	0	0	0	0	0	3.36023e-07	0
AC022400.1	5.82776e-08	1.05439e-07	0	0	0	0	0	0
NUTM2B	1.17972e-08	6.69374e-08	0	0	0	3.56871e-08	0	0
SH2D4B	2.38884e-08	0	0	3.78427e-07	0	0	0	0
NUTM2A	0	0	0	0	6.12331e-08	4.31054e-07	1.03431e-07	0
AL157400.3	2.65241e-08	0	0	0	0	0	0	0
AL365434.1	0	2.30517e-07	0	5.23033e-08	0	0	1.70824e-07	0
AL365434.2	0	2.25457e-06	0	5.06388e-07	0	6.61152e-08	1.34676e-06	0
LGI1	2.29548e-08	0	0	0	0	0	1.44389e-07	0
ANKRD2	0	0	5.06327e-08	3.84159e-08	0	8.36602e-08	0	0
LOXL4	3.07148e-08	0	1.68879e-08	5.52017e-08	1.22078e-07	2.14235e-07	8.47227e-08	0
AL513542.1	0	0	0	8.4445e-07	0	0	0	0
AL133215.1	2.75837e-08	2.93889e-08	0	0	0	0	0	0
PITX3	0	0	7.10452e-08	2.73234e-07	0	9.24805e-07	1.91838e-07	0
CYP17A1	3.14781e-08	3.25726e-08	0	3.31833e-08	0	0	5.7678e-08	0
CFAP58-DT	0	4.17548e-07	0	0	0	1.21943e-07	5.62593e-08	0
AL136368.1	5.36872e-08	2.33123e-07	0	0	0	0	0	0
TDRD1	0	0	0	0	1.29168e-07	1.95083e-07	0	0
AL731557.1	1.9986e-07	0	0	0	0	0	0	0
EMX2OS	1.27513e-07	7.78213e-08	0	1.84511e-07	0	2.55695e-07	0	0
EMX2	0	0	0	0	0	1.16344e-06	0	0
LINC00867	1.382e-08	0	0	4.73236e-08	0	4.33497e-08	0	0
MMP21	6.78169e-08	0	0	1.64127e-07	4.20919e-07	0	0	1.13251e-07
UTF1	0	2.4714e-07	0	5.15602e-08	1.26069e-06	0	1.18026e-07	0
AC007406.3	0	0	0	0	0	1.46895e-06	0	0
AC005342.1	1.31773e-08	0	0	2.15319e-07	0	0	0	0
NTF3	0	0	6.67828e-09	0	0	1.9872e-06	0	0
FAM90A1	0	0	0	1.74301e-07	0	0	0	0
CLEC6A	0	1.30463e-07	0	0	0	0	0	0
AC010175.1	5.55459e-08	0	0	0	0	0	0	0
CLEC12A-AS1	3.64042e-08	0	0	0	0	0	0	0
TAS2R43	2.14734e-07	1.35384e-07	2.66215e-08	3.99503e-08	0	2.27323e-07	1.41317e-07	0
PRB3	1.0438e-07	0	0	0	0	0	0	0
AC023790.2	2.24668e-08	5.37911e-08	0	0	0	0	0	0
AC010168.1	2.07864e-07	1.06464e-07	0	0	6.30008e-08	0	0	0
PDE6H	0	1.5203e-06	0	0	0	0	2.07489e-07	0
SPX	1.36482e-08	0	0	8.87198e-08	0	3.19486e-08	0	0
AC026310.2	0	2.27301e-06	0	4.7235e-07	0	3.75438e-08	8.96935e-07	0
AC022509.2	0	5.73412e-07	3.03998e-08	3.04609e-08	0	7.76778e-07	0	0
AC022509.1	0	3.88051e-08	3.7433e-09	0	0	7.47203e-08	0	0
AC022509.4	0	1.23213e-07	1.26163e-08	0	0	0	0	0
AC008011.2	2.81843e-08	2.60457e-08	0	2.31257e-07	0	5.94629e-08	0	0
LINC02156	0	2.91712e-07	0	0	0	3.46825e-08	0	0
AC004466.3	0	9.03117e-08	0	0	0	0	1.48545e-07	0
AC010173.1	0	2.76426e-07	5.06327e-08	0	0	0	2.53402e-07	0
AQP5	0	0	4.01238e-09	5.52017e-08	2.55808e-07	0	0	0
AC025259.3	0	0	0	8.16208e-08	0	0	0	0
AC078864.2	0	1.54728e-07	5.75532e-09	0	0	3.04404e-07	0	0
KRT6B	0	0	9.20593e-08	0	0	0	6.23203e-07	0
HOXC-AS1	0	0	8.63631e-09	1.32371e-07	0	8.93911e-08	0	0
AC079313.2	0	3.58698e-07	0	1.12536e-06	0	5.14239e-08	0	0
AC073896.5	4.32198e-08	0	0	0	0	0	0	0
APOF	1.59831e-08	2.91945e-08	0	0	1.29168e-07	0	0	0
GPR182	0	0	0	9.13989e-07	0	0	0	2.40819e-08
AC083805.3	0	1.26463e-08	1.26163e-08	0	0	7.8573e-07	0	0
AVPR1A	0	0	0	0	0	1.37998e-06	0	0
LINC02454	0	1.46244e-07	0	6.82916e-07	0	8.88599e-07	0	0
AC008033.3	4.04151e-08	0	0	0	0	0	6.10795e-07	0
AC107032.2	5.31954e-08	0	0	1.36539e-07	3.85482e-07	4.33497e-08	0	0
PPFIA2	0	0	0	0	0	9.09098e-07	0	0
LINC02426	0	1.89363e-07	0	0	0	0	0	0
LRRIQ1	3.11508e-08	4.40604e-08	3.7164e-09	2.74116e-07	0	1.2719e-06	0	0
CLLU1OS	9.1627e-09	1.24725e-06	2.72519e-08	0	6.74112e-07	0	2.18958e-07	0
AC010203.2	0	6.23765e-08	8.83878e-09	1.79519e-07	0	0	0	0
ANO4	0	0	0	0	0	4.1527e-07	0	0
SPIC	0	0	0	0	4.98355e-07	0	8.23043e-07	0
AC025265.1	0	0	2.00619e-09	0	0	3.56871e-08	9.61219e-08	0
AC016257.1	0	6.42617e-08	0	4.94504e-07	0	6.33913e-08	0	0
MYL2	1.20972e-08	0	0	8.04431e-08	0	0	0	0
CUX2	4.35371e-08	1.20383e-07	5.06327e-08	0	0	0	0	0
AC073575.1	1.71022e-08	2.93494e-08	2.80243e-09	1.68064e-07	0	0	4.38503e-07	0
LINC01234	1.84335e-08	0	4.01238e-09	1.24652e-07	0	2.07981e-07	0	0
AC083806.2	1.02011e-07	0	0	0	0	0	0	0
AC069209.1	0	1.18471e-07	0	0	0	0	0	0
AC084018.1	6.54791e-08	0	0	0	0	0	0	0
AC069503.1	7.14286e-08	0	0	0	0	8.15994e-08	9.78285e-08	0
LINC02359	8.44934e-09	2.74999e-08	0	0	0	0	1.43758e-07	0
AC073862.1	0	0	0	0	1.1934e-07	0	2.63452e-07	0
LINC02415	0	3.41932e-08	0	3.63248e-07	0	0	0	0
AC148477.1	0	0	0	2.57759e-07	0	0	0	0
GJA3	0	9.63239e-07	0	0	0	0	1.64382e-07	0
SGCG	0	4.20443e-08	0	0	0	7.42012e-07	0	0
AL445985.1	3.73883e-09	0	0	0	0	7.30206e-07	0	0
SPATA13-AS1	4.35644e-08	4.96457e-08	0	0	0	0	0	0
AL590787.1	1.40399e-08	0	5.75152e-09	0	0	8.59918e-08	0	0
GPR12	2.04801e-08	0	1.28023e-08	1.48106e-07	5.43319e-07	0	1.07737e-06	0
KCTD4	8.29831e-09	1.23404e-07	0	4.72992e-07	0	0	0	0
AL158196.1	1.04741e-07	1.59838e-07	3.79409e-08	0	2.06212e-07	6.98967e-07	5.10445e-07	0
AL136301.1	4.94474e-08	7.23608e-08	0	2.95349e-07	1.18679e-07	0	0	0
TMEM272	4.99438e-08	0	0	0	0	0	0	0
LMO7-AS1	1.78918e-07	0	1.26163e-08	9.59039e-09	0	0	0	0
ACOD1	0	2.77353e-06	0	0	0	0	0	0
AL137246.1	2.1657e-08	0	0	8.20156e-08	0	0	0	0
AL137246.2	2.89788e-08	0	0	0	0	0	2.29279e-07	0
LINC00460	0	0	4.48645e-08	0	0	1.8499e-07	0	0
AL137002.2	2.53395e-08	3.57629e-08	0	0	0	2.76006e-08	0	0
AL137002.1	1.74089e-08	9.42963e-08	0	0	0	0	0	0
TRAV26-2	1.9382e-07	0	0	0	0	0	0	0
TRAV35	1.47774e-07	0	0	0	0	0	0	0
LINC02332	6.92317e-08	0	2.00619e-09	0	0	0	0	0
PSMB11	2.35418e-07	0	0	0	0	0	4.8191e-08	0
AL133485.1	4.46677e-08	0	0	0	2.45644e-07	0	0	0
AL122125.1	3.30915e-08	1.62908e-07	0	5.13786e-07	0	0	5.7678e-08	0
HIF1A-AS1	4.99499e-08	3.2163e-07	1.6673e-08	2.48529e-07	0	2.48694e-08	1.15953e-07	0
AL049779.1	1.6778e-08	0	8.97775e-09	0	0	8.39269e-08	0	0
AL133370.1	1.24415e-07	0	0	5.50641e-08	0	0	0	0
AL121820.2	5.18162e-08	0	3.65297e-08	0	0	4.33497e-08	0	0
SLC8A3	6.96445e-08	0	0	3.64457e-07	0	3.19486e-08	6.23203e-07	0
AL049775.1	0	2.27124e-07	0	9.68504e-07	0	6.10855e-08	0	0
AL359237.1	2.00268e-08	0	0	2.03516e-07	0	0	0	0
PPP4R4	0	4.57511e-08	0	4.29763e-07	0	1.11496e-06	0	0
AL109767.1	1.25455e-07	0	0	0	0	0	0	0
LINC02320	1.19827e-07	0	0	0	0	0	0	0
LINC00677	0	1.26186e-07	0	4.84548e-07	0	0	0	0
LINC00221	2.56146e-07	4.06831e-08	0	0	1.0277e-07	0	3.37928e-07	0
GABRG3	0	0	0	8.45397e-07	0	1.6846e-06	0	0
GOLGA6L7	2.02054e-07	0	0	0	0	0	1.2662e-07	0
GOLGA8H	1.20424e-08	3.58945e-07	0	0	0	0	0	0
CHRM5	7.48271e-08	0	1.26163e-08	0	0	0	0	0
DPH6-DT	4.52758e-08	0	4.25358e-07	7.18044e-08	0	1.64293e-07	1.22739e-07	0
AC073657.1	1.2716e-08	8.12933e-08	0	1.42756e-08	4.29582e-07	6.33913e-08	2.17823e-07	0
AC090510.3	5.63552e-08	0	0	2.36528e-07	0	0	0	0
AC068724.1	2.77351e-08	0	0	0	0	0	0	0
SERINC4	3.49969e-08	0	9.32376e-09	5.23033e-08	0	0	1.75624e-07	0
HDC	5.53168e-08	7.10233e-07	0	9.43643e-08	0	0	0	0
USP50	0	1.54563e-07	0	0	0	0	0	0
AC090970.2	2.32159e-08	2.94691e-07	0	1.7946e-07	0	0	0	0
UNC13C	2.56857e-08	1.24016e-07	0	0	0	3.02056e-07	0	0
AC084782.1	2.09517e-08	0	3.4507e-08	0	1.60647e-07	9.78592e-07	0	0
FOXB1	2.84734e-08	0	7.89561e-09	0	0	0	0	0
NOX5	2.52048e-08	0	0	1.3201e-07	0	0	0	0
AC027237.3	0	0	1.28023e-08	9.05144e-08	0	2.12383e-07	7.62407e-08	0
AC027237.2	1.2716e-08	0	1.39651e-08	0	0	6.1324e-07	0	0
AC010931.2	3.70771e-08	1.47135e-07	0	1.63838e-06	0	1.76213e-07	0	0
STRA6	5.70297e-08	7.3044e-08	2.40204e-08	1.06592e-06	0	2.14364e-06	0	0
CYP11A1	0	0	0	3.6225e-08	0	1.12025e-07	0	0
CYP1A2	0	0	0	1.77951e-07	2.86114e-07	0	0	0
ISL2	6.04862e-09	2.1601e-07	3.50008e-08	0	0	7.99778e-07	2.0356e-07	0
AC090260.1	4.63654e-08	0	0	0	1.47046e-07	0	7.38999e-08	0
AC027228.1	2.01366e-08	2.70843e-08	0	5.11498e-08	0	0	0	0
CHRNB4	0	0	0	8.275e-08	0	5.78943e-08	1.45922e-07	0
AC108451.1	7.84878e-08	3.47375e-08	0	0	0	0	0	0
AC023034.1	1.09876e-07	0	0	0	0	0	0	0
AC104041.1	7.89939e-08	0	0	2.12402e-07	3.86936e-07	2.24529e-08	1.12979e-07	0
LINC01583	0	0	0	1.06293e-07	0	6.31149e-08	0	0
AC105339.3	1.01366e-07	0	2.18477e-07	0	0	0	5.62593e-08	1.72963e-07
AC022558.2	6.18356e-08	0	0	0	1.73304e-07	0	0	0
AC022558.3	3.89599e-08	0	0	0	1.64656e-07	0	0	0
SH3GL3	7.03201e-08	0	0	1.16305e-08	0	5.12347e-07	0	0
ACAN	3.71579e-08	9.59831e-08	0	7.19516e-07	0	6.88498e-06	0	0
NR2F2-AS1	0	0	0	1.8013e-06	0	2.01643e-07	0	0
AC087477.2	0	0	0	2.49164e-07	0	3.36067e-08	0	0
AC118658.1	9.39016e-08	0	0	0	1.74943e-07	0	0	0
AC036108.4	1.28302e-07	0	0	0	0	0	0	0
AC036108.3	4.14536e-08	0	0	1.83561e-07	0	2.11401e-07	2.99776e-07	2.40819e-08
AC015660.2	1.02404e-08	9.29345e-07	0	3.20053e-08	0	2.03289e-08	1.85628e-07	0
AC027020.1	8.98217e-08	0	0	2.05591e-08	0	0	0	0
AC009041.1	1.9144e-07	0	0	0	0	0	0	0
AL031709.1	1.95526e-07	2.47682e-07	0	1.35766e-07	1.06448e-07	0	0	0
AC004232.2	2.77214e-07	0	9.15521e-09	0	0	8.39269e-08	0	0
AC023830.1	1.77593e-08	4.34429e-08	0	0	0	0	1.47499e-07	0
C16orf71	1.42102e-08	1.33563e-07	0	3.26507e-08	0	0	0	0
AC008551.1	5.03471e-08	6.52648e-08	0	0	0	0	0	0
AC092119.3	8.70417e-08	1.92322e-07	1.98759e-08	2.27403e-08	0	0	0	2.80194e-07
AC138904.1	1.01503e-07	0	0	0	0	0	0	0
AC109460.4	1.05955e-07	0	0	0	0	0	0	0
AC120114.3	1.69474e-08	0	5.06327e-08	1.32371e-07	0	0	0	0
AC116348.2	7.20334e-08	0	0	0	0	1.06049e-06	0	0
ITGAD	3.02009e-08	1.13e-07	0	0	0	0	0	0
AC007533.1	4.47285e-08	0	0	0	0	0	0	0
AC092140.2	1.81422e-07	0	0	0	0	0	1.33808e-07	0
AC026461.3	0	6.42444e-08	0	0	0	6.1324e-07	0	0
LRRC36	1.33164e-08	0	0	8.92802e-07	0	0	0	0
AC027682.2	9.59981e-08	3.00109e-07	1.32874e-08	8.29453e-08	3.94143e-07	0	0	0
AC027682.3	0	7.88682e-08	0	3.14562e-07	7.75704e-08	0	0	0
AC020763.1	2.71588e-08	7.81397e-08	0	0	0	0	0	0
AC009097.4	0	0	1.54837e-08	4.65295e-08	0	0	6.8159e-08	0
PKD1L3	4.0825e-08	0	0	0	0	0	0	0
AC009120.3	4.60286e-08	1.56748e-07	1.15631e-08	1.34252e-07	0	0	0	0
AC108125.1	1.31103e-08	2.01261e-07	0	6.64473e-08	0	0	0	0
AC009139.1	1.8664e-08	0	0	1.34318e-07	0	0	0	0
NECAB2	0	4.2458e-07	0	0	0	2.30254e-07	0	2.40819e-08
AC092127.2	1.17312e-07	0	0	0	0	0	0	0
AC018695.2	1.30939e-08	0	0	0	2.28711e-07	0	0	0
LINC01082	1.31773e-08	0	2.00348e-08	0	0	1.4585e-06	0	0
AC040170.1	0	0	6.67828e-09	0	0	1.24404e-06	0	0
AC134312.1	1.84572e-08	1.26851e-07	0	0	0	8.39269e-08	0	0
AC134312.6	0	2.58005e-07	0	0	0	2.85217e-07	1.16562e-07	0
AC087392.1	0	0	0	3.98085e-07	0	7.75289e-08	0	0
AC005696.2	4.3082e-08	0	0	1.45324e-07	0	0	0	0
AC004706.1	4.7695e-08	0	0	0	0	0	0	0
ALOX12	0	3.69339e-08	2.00619e-09	0	5.0904e-07	0	0	0
SLC35G6	6.34364e-08	0	0	0	0	0	0	0
CCDC42	2.76693e-08	0	0	0	0	3.56871e-08	0	0
DNAH9	9.53754e-09	3.35108e-08	1.86988e-08	1.1221e-07	0	0	0	0
MYOCD	0	0	0	0	0	2.00723e-06	0	0
AC005304.3	1.89212e-07	0	0	0	0	0	0	0
AC022816.1	0	8.46283e-07	0	0	0	9.95407e-09	8.95151e-08	0
AC007952.6	5.9481e-07	0	0	8.49649e-07	1.55983e-07	0	0	0
EPN2-AS1	0	0	0	6.62546e-08	0	4.11223e-07	0	0
AC005730.2	0	0	0	9.99898e-08	0	0	7.32711e-07	2.52972e-07
AC068418.1	3.74394e-08	0	0	0	0	0	0	0
AC010761.3	9.62879e-08	3.87019e-08	0	0	0	0	0	0
AC024267.6	1.18195e-07	0	0	0	0	0	1.38091e-07	0
CRYBA1	4.01168e-08	0	0	0	1.18679e-07	0	0	0
AC068025.1	1.20974e-07	6.65378e-08	0	0	6.50766e-07	0	1.16562e-07	0
AC104982.1	2.30422e-07	3.87037e-08	8.40165e-08	6.93903e-08	7.88622e-07	0	0	0
AC138207.5	0	7.27076e-08	0	0	0	0	9.48522e-08	0
AC079336.5	0	0	0	0	0	3.02056e-07	1.58174e-07	0
CCL8	0	1.60957e-06	0	3.22574e-05	0	0	0	1.24934e-07
CCL13	0	7.79533e-07	0	0	0	1.35143e-06	0	0
CCL1	2.67345e-07	3.84118e-08	0	0	0	0	4.57931e-07	0
UNC45B	1.85287e-07	0	0	0	0	0	0	0
SLC35G3	8.89506e-08	0	5.06327e-08	2.27403e-08	0	0	0	0
AC243654.1	0	0	0	0	0	0	1.03431e-07	0
AC006449.5	0	0	3.03713e-08	4.38347e-08	0	0	0	0
AC090844.3	0	3.34666e-08	0	0	0	3.19486e-08	0	0
AC004585.1	4.56728e-07	6.94011e-08	5.4106e-08	0	9.62706e-07	2.03289e-08	1.06847e-07	0
KRTAP2-3	0	0	8.90307e-08	0	0	0	0	0
AC100793.4	0	0	5.06327e-08	4.27852e-07	0	0	0	0
CFAP97D1	0	5.95114e-08	0	1.33946e-07	0	0	0	0
ASB16	2.09159e-07	3.01793e-08	0	2.5986e-07	0	0	0	0
AC004596.1	2.99472e-08	3.37942e-08	3.47044e-08	0	0	0	0	0
AC091132.2	6.04862e-09	1.56001e-07	0	2.92569e-08	1.75097e-07	3.70264e-08	0	0
AC018521.7	5.24357e-08	0	0	1.16305e-08	0	2.53017e-07	7.44759e-07	0
HOXB8	0	7.24314e-08	4.82858e-08	2.07201e-06	0	2.71737e-07	0	0
AC091180.4	6.28008e-08	0	0	2.92151e-08	0	0	0	0
AC005920.3	0	1.32816e-07	0	4.7115e-08	0	0	0	0
LPO	5.41043e-08	0	3.95551e-08	0	0	8.2789e-08	0	0
C17orf82	0	0	0	0	0	5.78889e-07	0	0
AC134407.1	1.42336e-07	0	0	5.22235e-08	3.40155e-07	0	0	0
AC064805.1	0	6.45917e-07	0	0	0	0	0	0
ST6GALNAC2	0	1.90442e-07	0	0	0	0	2.4199e-07	0
LINC02080	7.00131e-08	1.29032e-07	0	0	1.8819e-07	0	1.16562e-07	0
AC111170.1	9.65543e-08	8.85538e-08	0	3.82096e-07	0	7.48525e-07	0	0
AC100791.2	1.59252e-07	0	0	0	0	0	0	0
AC124319.3	1.65883e-08	4.49584e-08	0	0	0	0	4.42002e-08	0
AC120024.1	2.91793e-08	2.91945e-08	1.28023e-08	1.11121e-07	0	1.93343e-08	0	0
AC027601.3	0	5.21745e-08	2.54186e-08	4.72319e-08	0	2.90549e-07	0	0
GCGR	0	4.19511e-08	0	0	0	0	1.64743e-07	0
AC145207.6	4.60118e-08	0	5.06327e-08	0	0	2.14235e-07	0	0
NPB	7.66182e-08	0	4.12867e-08	4.77964e-06	0	1.90774e-07	3.45669e-07	0
AP001178.3	9.02011e-08	0	0	2.35047e-07	0	0	0	0
AP005328.1	1.20008e-07	0	1.21989e-08	0	2.60107e-07	0	0	0
LINC00470	2.71673e-07	0	1.32087e-08	1.45481e-07	2.00058e-07	1.22404e-07	0	0
AP005205.2	0	0	0	1.52439e-07	0	0	0	0
AP005432.2	0	0	5.79076e-09	1.80577e-07	0	1.02848e-07	0	0
AC006238.1	3.13002e-07	7.97643e-08	0	2.14789e-07	1.19301e-07	0	0	0
CTAGE1	0	1.37581e-07	0	1.76356e-07	0	0	0	0
AC023983.2	0	2.9773e-07	0	6.62546e-08	0	0	0	0
LINC01915	0	0	0	4.45168e-07	0	1.12045e-07	0	0
DSC1	2.95182e-07	4.73091e-08	0	0	0	0	0	0
AC012123.1	0	5.41516e-08	0	0	9.06574e-07	0	0	0
AC118757.1	9.21883e-08	0	0	0	0	0	0	0
AC012254.3	6.97204e-08	3.77277e-08	1.3747e-08	0	1.22078e-07	0	6.88721e-08	0
LINC01415	0	0	0	3.22988e-07	1.75097e-07	0	1.45922e-07	0
SERPINB4	0	2.92258e-06	3.10321e-06	6.24556e-08	0	7.76576e-06	8.95778e-08	0
SERPINB3	0	0	9.99545e-07	0	0	4.67389e-07	2.09767e-07	0
SERPINB7	0	8.71459e-06	1.68521e-07	3.44572e-07	0	1.68037e-06	2.75968e-07	0
SERPINB10	0	3.28698e-06	0	0	0	7.22248e-08	0	0
AC022035.1	2.04979e-08	0	0	0	0	1.62705e-07	0	0
GTSCR1	1.09718e-07	6.52648e-08	0	0	0	0	0	0
NETO1	1.11671e-08	5.41516e-08	0	6.40513e-08	1.08721e-06	9.68388e-07	1.50886e-07	0
AC093330.1	1.21598e-07	0	2.20651e-08	0	1.79914e-07	0	1.63646e-07	0
AC021594.2	1.56422e-08	0	0	0	1.29168e-07	0	1.19594e-07	0
SIRPG-AS1	5.00667e-08	0	0	0	0	0	0	0
TGM3	0	1.0403e-07	0	4.17303e-08	0	0	0	0
AL356414.1	0	5.25581e-07	0	0	0	3.46168e-07	0	0
AL133396.2	4.30947e-09	4.04008e-08	0	0	0	0	1.75063e-07	0
AL121890.2	1.53624e-08	7.44391e-08	0	0	2.86114e-07	0	0	0
AL121890.4	4.95256e-08	2.48901e-07	0	2.92569e-08	0	5.27728e-08	0	0
AL121757.1	4.30947e-09	8.92702e-08	3.19675e-08	0	0	2.24529e-08	0	0
AL021396.1	2.53768e-08	0	0	4.34425e-07	0	0	0	0
LINC01727	4.22592e-08	4.34429e-08	0	0	0	0	0	0
CST1	0	0	0	0	0	8.59064e-07	0	0
REM1	3.29456e-08	0	0	0	0	8.19194e-07	1.48184e-06	0
COX4I2	0	0	0	0	5.90522e-07	1.40549e-06	0	0
FOXS1	2.18104e-08	0	0	5.57093e-08	0	4.32382e-06	0	0
AL034550.1	0	5.32064e-08	0	1.92194e-07	2.86114e-07	0	0	0
GDF5	7.1897e-08	0	0	0	3.28473e-07	3.3736e-07	0	0
AL136172.1	2.24503e-08	0	0	0	2.34618e-07	5.80645e-08	0	0
AL023803.1	0	1.68432e-07	2.3092e-08	2.77909e-08	0	0	0	0
PLCG1-AS1	6.85957e-08	0	0	2.9198e-07	0	7.31714e-07	1.19885e-07	0
GTSF1L	5.10463e-08	0	0	0	0	0	0	0
AL139352.1	1.19545e-07	0	0	0	0	0	0	0
WISP2	3.2216e-08	0	0	0	0	6.56991e-08	0	0
TP53TG5	4.02521e-08	0	1.26163e-08	3.99503e-08	0	1.2327e-07	0	0
CDH22	7.86134e-08	0	0	7.85921e-07	0	0	0	0
AL133227.1	0	9.96905e-08	0	0	0	0	0	0
LINC01754	0	7.01047e-07	0	2.77909e-08	0	0	0	0
CSE1L-AS1	1.51752e-08	5.30443e-08	0	3.84159e-08	0	0	0	0
AL353653.1	0	0	0	0	0	8.63876e-07	0	0
LINC01524	0	0	0	3.99503e-08	0	9.76551e-07	0	0
LINC01441	3.75846e-08	0	0	3.88878e-07	0	0	0	0
BX640514.2	3.78752e-08	4.72324e-07	0	0	0	3.38041e-08	0	0
SLCO4A1-AS1	1.31485e-08	0	8.87982e-08	0	0	0	0	0
AL096828.3	1.43282e-07	9.5991e-08	3.85191e-08	1.04004e-07	0	8.89057e-08	0	0
RTEL1-TNFRSF6B	3.11265e-08	0	0	0	0	0	0	0
AL121845.4	3.6768e-08	6.83915e-08	0	0	0	0	0	0
AC005775.1	1.45844e-07	3.46563e-08	0	0	0	9.95695e-08	0	0
AC005329.1	2.03263e-07	1.80159e-08	7.89561e-09	1.38758e-07	2.74939e-07	2.14235e-07	0	0
LINC01775	2.23491e-08	0	1.44312e-08	3.93645e-08	0	5.73961e-08	1.93534e-07	0
AC092068.1	0	2.78587e-07	0	0	2.8602e-07	0	0	0
AC005786.2	6.31984e-08	1.42886e-08	2.93594e-09	0	2.08804e-07	0	0	1.91025e-07
AC011498.4	3.90417e-08	9.88844e-08	0	1.61088e-06	0	0	3.81841e-07	0
AC005523.1	7.99199e-08	6.72558e-08	0	4.02921e-08	3.42982e-07	0	2.07558e-07	0
CATSPERD	9.81766e-08	1.42886e-08	5.51745e-08	2.89562e-07	2.74176e-07	0	0	0
AC008763.1	6.46882e-08	0	0	0	0	0	0	2.52972e-07
CLEC4M	0	2.02032e-07	0	3.99503e-08	0	0	0	0
AC008752.2	8.887e-08	0	0	0	0	0	0	0
RDH8	1.34039e-08	1.23586e-07	0	3.19947e-08	0	1.59816e-06	7.25479e-07	0
AC011511.2	0	4.63561e-08	3.03998e-08	3.37683e-08	0	0	6.36963e-07	0
THSD8	2.63407e-08	0	0	0	0	0	0	0
AC020916.2	0	3.96564e-07	1.2754e-07	1.91544e-07	0	1.3809e-07	0	0
PALM3	3.00227e-08	0	5.06327e-08	5.41645e-07	0	0	0	0
C19orf67	0	0	0	4.17303e-08	0	0	3.84448e-07	0
AC022098.3	1.81874e-08	1.13487e-07	0	1.90029e-07	0	0	0	0
AC003956.1	0	0	0	3.78178e-07	0	3.19275e-08	0	0
LINC01855	0	3.80323e-07	0	0	0	9.49563e-07	0	0
CIB3	1.71022e-08	0	1.26163e-08	0	0	0	1.94863e-07	0
NWD1	1.24356e-08	1.07044e-07	3.64344e-07	0	0	0	0	0
AC010319.3	3.38355e-08	0	0	0	1.24524e-07	0	0	0
AC010618.2	9.56637e-08	0	0	0	0	3.38041e-08	0	0
AC005759.1	1.09439e-07	0	6.67828e-09	7.6759e-08	2.68473e-07	2.32031e-07	0	0
ZNF99	8.93196e-08	0	5.06327e-08	4.71091e-07	3.22179e-07	2.75703e-08	0	0
AC073534.2	1.27142e-07	3.20372e-08	0	4.57555e-08	0	1.93343e-08	6.64814e-08	0
RGS9BP	2.52635e-08	0	0	4.07684e-07	0	0	0	0
AC010504.1	5.03344e-08	3.09176e-08	0	0	0	0	0	0
SCGB2B2	1.42256e-08	5.0893e-08	0	0	4.13066e-08	0	1.43758e-07	0
AC011455.1	5.3133e-08	0	0	0	0	0	0	0
AC243960.3	0	5.54329e-08	0	6.00753e-08	0	0	0	0
CEACAM3	3.55391e-08	6.24263e-07	5.05997e-08	0	1.83659e-07	0	1.61918e-07	0
CD177	0	6.36675e-07	0	0	0	0	0	0
GEMIN7-AS1	5.3485e-08	0	1.21989e-08	3.99503e-08	0	4.27108e-08	0	1.601e-06
HRC	0	4.35654e-08	0	0	0	4.85749e-07	1.07193e-07	0
DKKL1	1.75163e-08	0	0	4.17303e-08	0	0	0	0
PTOV1-AS2	6.97756e-08	4.58796e-08	3.78705e-09	0	0	0	0	1.1309e-07
AC010320.2	5.99268e-08	0	0	0	0	0	9.48522e-08	0
AC022150.1	7.03536e-08	0	0	4.81575e-08	0	0	0	0
AC011453.1	1.55066e-08	2.01522e-07	0	3.41014e-07	2.32712e-07	0	0	0
AC010327.3	0	0	0	1.25329e-07	0	7.30678e-07	0	1.1309e-07
NLRP8	1.05777e-07	0	9.96061e-09	0	3.77148e-07	3.19486e-08	0	0
ZIM2-AS1	4.14341e-08	0	0	0	0	2.94964e-07	0	0
AP000365.1	0	7.08074e-08	0	0	0	0	0	0
AC004471.1	0	0	0	0	7.82351e-07	5.14239e-08	0	0
AC000068.2	3.32729e-08	0	0	0	3.12679e-07	0	0	0
RIMBP3C	6.43061e-08	0	0	0	0	0	0	0
IGLV6-57	0	0	0	0	4.65747e-07	0	0	0
AC245060.2	4.94871e-08	0	0	3.08825e-08	3.32718e-07	0	0	0
PRAME	0	0	0	0	0	0	9.88873e-07	0
IGLV2-11	9.69208e-09	0	0	0	5.71062e-07	0	0	0
ADORA2A	2.79352e-08	2.54784e-06	0	2.2383e-07	0	5.74082e-08	1.30607e-06	0
CRYBB1	0	0	4.41141e-08	1.31803e-07	0	1.78274e-07	5.62593e-08	0
Z73429.1	0	0	2.59255e-08	2.27657e-08	0	8.555e-07	0	9.2235e-07
MB	3.15261e-08	0	0	0	1.29168e-07	0	2.86005e-07	0
GALR3	5.41302e-08	0	2.91535e-08	9.19277e-08	0	3.70694e-07	0	0
AL021707.4	1.63587e-07	0	0	0	1.25491e-07	2.40298e-08	0	2.40819e-08
BX324167.1	6.5168e-08	0	0	0	0	0	0	0
TBC1D22A-AS1	1.2527e-07	0	0	0	2.05964e-07	0	1.44696e-07	0
AL023802.1	4.62782e-08	1.65438e-07	2.73064e-08	4.31068e-07	0	0	0	0
CR559946.2	8.37445e-08	0	0	0	0	0	0	0
AP001347.1	2.1859e-07	3.35108e-08	5.15165e-08	2.48657e-07	1.24566e-06	5.90393e-07	5.7678e-08	0
AF064858.1	7.89629e-09	7.44102e-07	0	9.02676e-08	0	1.98644e-08	2.1644e-07	0
DSCAM	0	6.03541e-08	0	7.04813e-07	0	0	0	0
UMODL1	1.87401e-07	0	0	0	0	0	0	0
AATBC	3.89076e-08	1.17101e-06	0	5.15432e-08	0	0	3.15691e-07	0
AP001063.1	0	1.24939e-07	0	0	0	0	0	0
PICSAR	4.82063e-08	3.07413e-08	0	3.25031e-07	0	2.29585e-07	0	0
AL592528.1	0	0	6.67828e-09	0	0	1.16488e-07	0	0
AP001476.1	0	0	0	9.91749e-08	0	5.25285e-07	0	0
AC145212.1	3.61348e-08	9.20643e-08	0	0	3.03753e-07	0	1.1967e-07	0
AC233755.1	0	0	0	0	8.32083e-07	0	0	0
LINC01409	0	0	0	1.04901e-07	0	0	0	0
LINC01128	0	2.37255e-07	1.01556e-07	5.7329e-07	0	0	0	0
AL021155.5	0	5.83403e-08	0	3.11919e-08	0	0	0	0
EMC1-AS1	0	1.16681e-07	0	0	0	0	0	0
CDC42-IT1	0	1.11675e-07	0	2.46829e-07	0	0	0	0
LINC02777	0	0	0	0	0	0	0	0
AL513166.1	2.72701e-08	0	1.986e-07	6.44438e-08	0	0	0	0
DIPK1A	0	3.51593e-08	0	1.04901e-07	0	0	0	0
TLCD4	0	0	1.01467e-07	0	0	0	0	0
NOTCH2NLA	0	5.16876e-07	0	0	0	0	0	0
AC245407.2	0	0	0	6.43309e-08	0	0	0	0
NOTCH2NLC	0	1.12427e-06	0	0	0	0	0	0
AL353807.5	0	0	1.986e-07	0	0	0	0	0
LINC02772	0	0	0	0	0	0	0	0
EEF1AKNMT	0	1.28475e-07	0	2.33435e-07	0	0	0	0
RABGAP1L-DT	0	0	0	0	0	0	0	0
PACC1	0	1.40456e-07	2.2214e-07	3.11919e-08	0	0	0	0
AC092803.1	0	5.83403e-08	2.12988e-07	0	0	0	0	0
COA6-AS1	0	2.30321e-07	1.20584e-07	0	0	0	0	0
AC108488.3	0	1.06396e-06	0	6.91005e-08	0	0	0	0
AC104695.4	0	3.77407e-07	1.20584e-07	0	0	0	0	0
C2orf27A	0	0	0	9.8994e-08	0	0	0	0
AC073225.1	2.72701e-08	7.03801e-08	0	1.39543e-07	0	0	0	0
CHROMR	0	4.74303e-07	0	1.70585e-07	0	0	0	0
MYL1	0	0	0	0	0	0	0	0
AC106876.1	0	0	2.27513e-07	0	0	0	0	0
AC104162.2	0	1.40639e-07	0	2.50911e-07	0	0	0	0
AC021660.4	0	0	0	0	0	0	0	0
TBILA	0	0	0	1.68456e-07	0	0	0	0
SLC49A4	0	2.66676e-07	5.17505e-07	3.11646e-08	0	0	0	0
AC083799.1	0	0	0	1.67376e-07	0	0	0	0
SIAH2-AS1	0	0	0	0	0	0	0	0
AC091607.2	0	1.66074e-07	0	1.0855e-07	0	0	0	0
AC097382.3	0	0	0	0	0	0	0	0
AC005674.2	0	2.31222e-07	0	3.45502e-08	0	0	0	0
AC006230.1	0	0	3.29069e-07	0	0	0	0	0
STIM2-AS1	0	2.65279e-07	0	0	0	0	0	0
AC112253.1	0	0	0	0	0	0	0	0
AC107223.1	0	0	0	0	0	0	0	0
MIR4453HG	0	0	0	3.49543e-07	0	0	0	0
AC093599.2	0	0	0	0	0	0	0	0
SLC9A3-AS1	0	0	0	6.48694e-07	0	0	0	0
MINAR2	0	0	0	0	0	0	0	0
SEPTIN8	0	0	1.05386e-07	9.35757e-08	0	0	0	0
AC113410.4	0	2.30321e-07	1.61426e-07	0	0	0	0	0
AC008443.1	0	1.59708e-07	0	4.40678e-08	0	0	0	0
AL031123.1	0	0	0	0	0	0	0	0
HCP5	0	0	0	1.98349e-07	0	0	0	0
DOP1A	0	8.96937e-08	0	0	0	0	0	0
SOGA3	1.83288e-08	0	0	3.34963e-08	0	1.62827e-07	0	2.17673e-07
AC002480.1	0	1.21616e-07	0	3.11919e-08	0	0	0	0
SNHG26	5.44924e-08	5.82381e-08	0	2.01282e-07	0	0	0	0
GARS-DT	0	3.89145e-07	1.4299e-07	3.85357e-07	0	0	0	0
AC073210.3	0	0	0	0	0	0	0	0
MAGI2-AS3	0	3.19813e-07	0	2.34973e-07	0	0	0	0
UPK3BL2	0	2.8322e-07	0	9.8994e-08	0	0	0	0
AC005487.1	0	0	0	0	0	0	0	0
MKLN1-AS	0	3.51593e-08	0	0	0	0	0	0
DENND11	0	6.08079e-08	1.06929e-07	1.50597e-07	0	0	0	0
AC087623.2	0	0	0	3.88175e-07	0	0	0	0
LINC02605	0	0	0	1.0855e-07	0	0	0	0
CCN3	0	0	0	1.72994e-07	0	0	0	0
LINC00824	0	3.87835e-07	0	0	0	0	0	0
DOCK8-AS1	0	0	1.06835e-07	6.23565e-08	0	0	0	0
AL162390.1	0	0	0	4.16265e-07	0	0	0	0
AOPEP	2.72462e-08	1.9586e-07	0	1.28831e-07	0	0	0	0
ABITRAM	0	0	0	1.19405e-07	0	0	0	0
CFAP77	0	0	0	0	0	0	0	0
DIPK1B	0	0	0	0	0	0	0	0
AL157392.3	0	5.83403e-08	0	3.87096e-07	0	0	0	0
AL117336.2	0	4.43465e-07	0	9.8994e-08	0	0	0	0
AL022345.4	0	0	0	0	0	0	0	0
PPP3CB-AS1	0	3.02916e-07	0	1.02714e-07	0	0	0	0
LINC00863	0	2.37255e-07	0	3.33739e-07	0	0	0	0
AL139243.1	0	6.08079e-08	0	0	0	0	0	0
H19	0	0	0	0	0	0	0	0
IGF2	0	0	0	0	0	0	0	0
AC132217.1	0	0	0	0	0	0	0	0
AC127526.4	0	0	0	0	0	0	0	0
AL133330.1	0	5.20195e-07	0	0	0	0	0	0
AC090559.2	0	1.16681e-07	0	9.56357e-08	0	0	0	0
LINC02739	0	1.96833e-07	0	1.49099e-07	0	0	0	0
SPDYC	0	0	0	0	0	0	0	0
RELA-DT	2.72223e-08	9.58299e-08	0	0	0	0	0	0
AP002784.1	0	0	0	6.36758e-07	0	0	0	0
AC006205.2	0	0	0	0	0	0	0	0
AC010168.2	2.72701e-08	2.30321e-07	0	2.50911e-07	0	0	0	0
AC004241.3	0	0	0	3.11919e-08	0	0	0	0
PCBP2-OT1	0	0	0	3.15079e-07	0	0	0	0
GIHCG	0	0	0	2.80325e-07	0	0	0	0
TAFA2	0	0	0	0	0	0	0	0
AC130895.1	0	0	0	7.86566e-08	0	0	0	0
OBI1	0	1.47983e-07	3.74086e-07	0	0	0	0	0
LINC01309	0	7.0076e-08	0	9.56357e-08	0	0	0	0
ANKRD10-IT1	0	0	0	1.39742e-07	0	0	0	0
LINC00641	0	2.26882e-07	1.20584e-07	4.72616e-07	0	0	0	0
ZFHX2-AS1	0	0	0	3.16653e-07	0	0	0	0
AL096870.8	0	3.51901e-08	0	2.12562e-07	0	0	0	0
AL109628.2	0	0	0	1.00292e-07	0	0	0	0
HIF1A-AS3	0	3.58198e-07	0	0	0	0	0	0
AL049840.5	0	5.08668e-08	0	3.11919e-08	0	0	0	0
SNHG14	0	0	2.12242e-07	2.407e-07	0	0	0	0
AC127502.2	0	5.31553e-07	0	1.28888e-07	0	0	0	0
AC037198.1	0	8.97723e-08	0	9.8994e-08	0	0	0	0
AC051619.8	0	0	0	0	0	0	0	0
AC092868.2	0	3.51901e-08	2.95849e-07	4.41064e-08	0	0	0	0
CELF6	0	0	0	0	0	0	0	0
AC022558.1	0	0	1.05386e-07	9.56357e-08	0	0	0	0
AC087284.1	0	3.20184e-07	1.20584e-07	0	0	0	0	0
CIAO3	0	0	0	1.4285e-07	0	0	0	0
AC004233.2	0	0	0	0	0	0	0	0
AC007216.3	0	7.0076e-08	0	4.9774e-07	0	0	0	0
MRTFB	0	0	0	1.04809e-07	0	0	0	0
AC008870.2	0	2.73952e-07	0	3.45502e-08	0	0	0	0
AC135050.6	0	1.40639e-07	0	1.00292e-07	0	0	0	0
AC018557.2	0	1.96032e-07	0	3.45502e-08	0	0	0	0
AC009120.2	0	1.96833e-07	0	3.11919e-08	0	0	0	0
AC105429.1	0	3.00397e-07	1.986e-07	0	0	0	0	0
AC012146.1	2.72223e-08	0	0	1.48838e-07	0	0	0	0
AC004148.1	2.72701e-08	3.51901e-08	0	9.8994e-08	0	0	0	0
SLC2A4	0	0	4.61479e-09	1.48959e-07	0	0	8.69876e-08	0
FAM106A	0	8.97723e-08	0	0	0	0	0	0
SPAG5-AS1	0	1.05266e-07	0	0	0	0	0	0
AC005562.1	0	7.0076e-08	0	3.11919e-08	0	0	0	0
NBR2	2.72701e-08	0	0	6.57421e-08	0	0	0	0
AC005670.3	0	1.14806e-06	0	7.85878e-08	0	0	0	0
AC018521.5	0	0	0	3.452e-08	0	0	0	0
SNHG20	0	0	1.01467e-07	4.17703e-07	0	0	0	0
HEXD	0	6.99532e-08	0	3.11071e-07	0	0	0	0
RELCH	0	3.91892e-07	0	4.93881e-07	0	0	0	0
AC024075.2	0	0	0	2.04063e-07	0	0	0	0
AC011462.5	2.72462e-08	0	0	2.38689e-07	0	0	0	0
ZNF528-AS1	0	6.08079e-08	0	3.55904e-07	0	0	0	0
AL078587.2	0	0	0	3.11919e-08	0	0	0	0
FP671120.7	0	0	0	0	0	0	0	0
FP236383.4	0	0	0	3.11919e-08	0	0	0	0
FP236383.5	2.72701e-08	2.31222e-07	0	3.45502e-08	0	0	0	0
BACH1-IT1	0	2.46898e-07	0	4.41064e-08	0	0	0	0
AP000240.1	0	1.41084e-06	0	9.8994e-08	0	0	0	0
GET1	0	6.08079e-08	0	2.6637e-07	0	0	0	0
AC008079.1	0	5.13006e-07	0	0	0	0	0	0
MRTFA	0	2.67078e-07	1.20479e-07	6.90702e-08	0	0	0	0
AL031595.3	0	8.97723e-08	0	3.45502e-08	0	0	0	0
Z97192.3	0	9.35303e-08	0	1.0855e-07	0	0	0	0
AC112496.1	0	2.31222e-07	0	3.11919e-08	0	0	0	0
LINC01278	2.72701e-08	0	0	6.91005e-08	0	0	0	0
Z83843.1	0	2.99201e-07	0	3.11919e-08	0	0	0	0
AC004556.3	0	7.00146e-08	0	6.23565e-08	0	0	0	0
AL512413.1	0	0	1.20012e-08	0	0	0	0	0
AL450998.3	2.50171e-08	0	0	3.10675e-08	0	0	7.63901e-08	0
SLFNL1	3.35561e-08	0	0	8.97829e-08	0	7.84038e-08	0	0
UBE2U	0	0	0	2.42432e-07	0	0	0	0
HFM1	0	0	4.30806e-08	4.8598e-08	0	1.06693e-07	0	0
MYBPHL	0	0	2.32131e-08	0	0	0	0	0
LINC02586	1.49246e-08	0	0	0	0	1.25738e-07	0	0
FAM19A3	0	0	0	0	0	4.33699e-07	0	0
TMOD4	1.70513e-08	0	2.86964e-09	0	0	0	0	2.40819e-08
FLG2	3.69183e-08	2.38395e-08	0	0	0	0	0	0
IVL	2.2716e-08	0	3.13472e-08	0	0	1.15366e-07	0	0
C1orf189	3.19395e-08	0	0	2.25949e-07	0	2.80868e-08	0	0
AL590666.1	0	0	2.91133e-08	4.80448e-07	0	0	0	0
CCDC190	4.69816e-08	0	0	1.50223e-07	0	0	0	0
MYOCOS	0	0	4.31855e-09	1.5754e-07	0	0	0	2.40819e-08
FAM163A	1.63456e-08	0	0	3.85846e-07	0	4.13774e-08	0	0
AL606489.1	1.77924e-08	0	5.2869e-08	0	0	0	0	0
SLC26A9	0	0	0	0	0	0	2.18448e-07	0
TSNAX-DISC1	3.75906e-08	0	0	0	0	0	0	0
AL160408.3	0	0	1.14914e-08	0	0	0	0	2.52972e-07
AL359924.1	0	0	0	0	0	6.96634e-07	0	0
LINC01139	0	0	0	2.39066e-08	0	0	0	2.21222e-07
AL451007.2	2.95595e-08	0	6.1055e-09	7.27679e-08	0	0	0	0
OR2T11	0	0	0	0	3.9591e-07	0	1.85186e-07	0
MYCNOS	1.49246e-08	0	0	0	0	0	0	3.48489e-07
C1GALT1C1L	0	0	1.34738e-08	0	0	0	0	0
LINC01828	1.9763e-08	0	0	0	0	4.27175e-07	0	0
AC017083.3	6.81818e-08	0	3.50695e-08	4.39332e-08	1.22078e-07	0	0	0
AC104135.1	8.06507e-09	0	0	9.94862e-08	0	0	0	0
AC009480.1	0	2.20094e-08	1.5712e-07	5.47189e-08	1.25491e-07	0	0	0
AC008063.1	9.48304e-09	0	4.8548e-08	0	0	0	0	0
AC009495.2	2.90571e-08	0	0	0	0	4.44528e-08	0	0
LRP2	0	0	0	1.16723e-07	0	0	0	0
SCHLAP1	0	0	8.93487e-08	0	0	5.32163e-07	0	2.40819e-08
AC098617.1	0	0	0	1.81024e-07	0	0	0	0
AC079354.1	7.56023e-08	0	0	9.59039e-09	0	0	0	1.25038e-07
LINC01907	0	0	6.1429e-08	0	0	0	0	0
AC093802.1	0	0	0	0	0	0	4.09647e-07	0
AC005237.1	0	1.5156e-08	0	2.14197e-07	0	0	0	0
GAL3ST2	1.33856e-08	3.30158e-08	0	0	0	0	0	0
AC131097.1	9.09902e-09	3.80396e-08	0	4.03535e-08	0	3.97288e-08	1.155e-07	0
DAZL	1.42233e-08	5.18715e-08	0	0	0	2.10175e-07	0	0
UBE2E1-AS1	0	0	5.07924e-09	1.91808e-08	0	4.44528e-08	0	0
AC104452.1	3.30688e-08	0	0	1.44666e-08	0	0	0	0
ITIH3	0	0	0	2.63316e-08	0	0	0	1.58783e-07
SYNPR	0	0	1.5505e-08	0	0	1.17211e-06	0	0
SPSB4	0	0	0	1.61022e-07	0	1.55249e-07	0	0
AC080013.4	0	0	3.7164e-09	0	0	1.65491e-07	0	1.12271e-06
KNG1	0	0	5.34635e-07	0	0	0	0	0
TP63	0	0	4.03836e-09	3.89791e-07	0	6.07084e-08	0	0
AC046143.2	1.63456e-08	0	2.80243e-09	8.15933e-08	0	0	0	0
NKX1-1	0	7.27355e-08	0	6.02219e-07	0	0	0	0
AC096586.2	0	0	1.06259e-08	5.60285e-08	0	0	0	0
TET2-AS1	1.6576e-08	1.76152e-08	3.35849e-08	0	0	0	0	0
EGF	0	0	1.11744e-08	0	0	0	0	0
AC025741.1	5.87625e-08	0	0	0	1.73662e-07	2.63864e-08	0	0
QRFPR	0	0	0	2.23735e-07	0	0	0	0
AC093835.1	0	0	0	0	0	0	0	0
IRX1	0	0	0	5.15807e-08	0	1.1254e-07	0	0
AC035140.1	0	0	2.80243e-09	9.77946e-09	0	1.09263e-06	0	7.59055e-08
AC008897.2	0	0	2.36641e-08	0	0	0	0	0
AC010255.3	1.46189e-08	0	1.13973e-08	2.27657e-08	0	2.03289e-08	0	0
SLC25A48	0	0	0	0	0	6.25301e-07	0	0
IL12B	0	4.22639e-07	0	0	0	2.03289e-08	7.63901e-08	0
AC139491.7	0	0	0	0	0	1.08606e-07	0	2.40819e-08
AL139390.1	3.34415e-08	0	2.55134e-07	0	0	0	0	0
BTN1A1	0	0	6.38975e-09	0	0	1.93343e-08	1.30736e-07	1.00939e-06
AL031118.1	3.97927e-08	0	0	0	0	0	0	1.13251e-07
OR2I1P	1.83954e-08	0	3.59304e-07	2.61525e-06	0	0	0	0
AL353588.1	0	7.44308e-08	0	8.69466e-08	0	0	0	0
IL17A	9.39533e-07	0	0	0	0	0	2.49744e-06	0
IL17F	9.56574e-06	0	0	6.75013e-08	0	0	1.50133e-07	0
AL033397.2	0	0	0	7.21005e-08	0	7.70963e-08	0	0
AL445250.1	3.3487e-08	0	4.31855e-09	9.59039e-09	0	0	0	0
COL9A1	0	0	4.31855e-09	0	0	2.32378e-07	0	0
AC020559.1	0	0	1.47186e-08	8.70939e-08	0	2.63864e-08	0	1.58783e-07
C6orf58	4.07431e-08	0	1.90493e-08	1.69715e-07	0	6.33483e-07	0	0
AL034349.1	1.58307e-08	3.80396e-08	0	7.41652e-08	0	0	0	0
LINC01010	0	0	0	0	3.82187e-07	0	0	0
AL133260.2	3.09603e-08	0	0	1.26266e-07	0	2.63864e-08	0	0
ANKRD61	2.60375e-08	0	9.11529e-09	0	0	1.15858e-07	0	0
CALCR	0	0	0	0	0	0	0	1.59096e-06
ASB15	1.57668e-08	0	1.59739e-08	0	0	1.3381e-06	0	1.13251e-07
CPA4	0	0	3.33909e-07	0	0	0	0	0
AC009542.1	1.54006e-08	0	0	4.73116e-08	2.94078e-07	0	0	0
ATP6V0A4	6.38058e-08	0	2.04626e-07	0	0	2.0328e-07	0	0
CLEC2L	0	0	0	0	0	2.63481e-07	0	0
VEGFD	0	4.40604e-08	0	0	3.67186e-08	4.13774e-08	0	0
IL1RAPL1	0	0	0	2.557e-08	0	1.568e-06	0	0
LUZP4	0	0	0	8.65106e-08	0	0	0	0
GABRQ	0	0	0	0	0	2.23783e-07	0	0
DUSP9	1.03505e-08	0	0	1.91271e-08	0	9.28079e-08	0	1.58783e-07
AC083964.1	0	0	0	2.23024e-07	0	0	0	6.24387e-08
AC019257.1	0	1.42886e-08	0	1.50223e-07	0	0	1.92251e-07	0
DEFB4B	0	0	8.71918e-07	0	0	0	0	0
AC022784.1	0	0	3.02472e-07	0	0	0	0	0
AC091185.1	9.40294e-09	0	1.90504e-08	8.69466e-08	0	0	0	0
AC131254.1	4.61741e-08	4.31126e-08	0	0	0	0	0	0
UNC5D	0	0	0	0	0	3.61453e-07	0	8.58796e-07
LINC01605	0	0	0	0	0	1.68048e-07	0	0
AP006545.2	2.39581e-08	1.42886e-08	6.38975e-09	0	0	0	0	0
C8orf86	4.98652e-08	0	0	6.21863e-08	0	0	0	0
AC120042.3	0	0	0	0	0	3.40747e-07	0	0
AC090568.2	9.92615e-09	0	0	7.01431e-07	0	3.51101e-07	0	0
AC018781.1	0	0	2.61942e-08	0	0	0	0	1.72963e-07
GSDMC	0	0	3.16142e-08	9.69439e-08	0	0	0	0
GLIS3-AS1	0	0	1.02964e-08	0	0	0	0	0
BNC2-AS1	0	5.33886e-08	1.15694e-07	1.09922e-07	0	7.07602e-08	0	0
AL445623.2	0	0	0	8.22188e-07	0	3.56663e-08	0	0
CCIN	2.63954e-08	0	0	0	0	3.10495e-07	0	0
AL391987.4	2.76958e-08	0	0	0	0	4.03833e-08	0	0
BANCR	0	0	0	5.13487e-07	0	0	0	0
BX470209.1	1.842e-08	0	0	6.93903e-08	0	7.70963e-08	0	0
AL162385.2	2.93398e-08	0	2.14333e-07	0	0	0	0	0
OR1L8	3.50099e-08	1.5156e-08	0	0	0	0	0	0
AC131934.1	1.06813e-07	0	0	0	1.42192e-07	1.58877e-07	0	0
AP006621.1	0	0	3.87644e-08	0	0	3.70264e-08	0	0
MUC5AC	0	0	2.55171e-08	0	0	0	0	0
AC026894.1	0	0	0	1.16497e-07	0	1.55334e-07	0	0
AC124276.2	0	0	3.5093e-07	0	0	0	0	0
SPON1-AS1	0	0	4.07392e-07	0	0	0	0	1.1309e-07
AC068205.1	0	0	0	3.38777e-08	0	1.09334e-06	0	0
AC087521.4	1.44629e-08	0	0	2.39066e-08	0	3.96911e-07	0	0
PGA3	0	0	0	2.64322e-07	0	0	0	1.13251e-07
AP002761.1	0	0	3.82351e-08	0	0	0	0	0
NAALAD2	0	0	0	9.73968e-08	0	2.66823e-07	0	2.86951e-07
DEUP1	0	0	7.30314e-09	0	0	0	1.61005e-07	0
AP002373.1	1.51694e-08	0	2.46198e-08	4.26229e-08	8.14845e-08	3.11149e-07	0	0
AP000462.3	0	0	0	0	0	4.26515e-07	1.46251e-07	0
AP003393.1	1.26877e-07	0	0	0	1.50092e-07	4.44528e-08	0	0
AL157392.1	0	0	0	2.28665e-07	0	0	0	0
SPAG6	0	4.19195e-08	0	0	0	0	0	6.24387e-08
AL133387.2	1.62366e-08	0	2.02771e-08	2.27657e-08	0	0	0	0
CALHM3	0	0	1.3544e-08	0	0	0	0	0
KCNA1	0	0	0	2.04901e-07	0	7.43094e-07	0	0
AC092112.1	4.18511e-08	0	0	2.81324e-08	0	0	0	0
PLCZ1	0	0	2.06327e-08	0	0	0	0	0
AC025576.1	0	0	4.81355e-08	2.92569e-08	0	0	0	0
IL22	4.79996e-05	0	4.36353e-07	4.24151e-07	0	0	8.2625e-05	1.85732e-06
EPYC	3.14362e-08	0	0	0	0	3.65241e-08	0	0
AC078880.5	0	0	4.38475e-08	0	0	3.72789e-08	0	0
LINC00939	0	0	0	0	0	1.93343e-08	0	0
SPART-AS1	0	0	4.31855e-09	5.56651e-08	0	0	0	1.72963e-07
LINC01048	0	0	0	0	0	1.6823e-07	0	0
MLNR	0	0	0	1.59178e-07	0	0	0	0
LINC00355	0	0	0	9.59039e-09	0	4.13774e-08	1.41317e-07	0
SLITRK5	5.20734e-08	0	0	0	0	1.2447e-07	0	0
ITGBL1	0	0	0	7.03414e-07	0	4.65414e-07	0	0
PROZ	0	0	0	1.79534e-07	0	0	0	0
ATP4B	0	0	0	1.44666e-07	0	0	0	0
AL358333.2	4.74183e-08	1.5156e-08	0	0	2.15846e-07	0	0	0
AL158801.3	6.89405e-08	0	2.01114e-08	3.59607e-08	0	0	0	1.25038e-07
SIX1	0	0	0	3.81751e-08	0	9.88973e-07	0	0
ACOT1	9.37002e-09	0	2.58332e-08	0	0	0	0	0
AC005479.2	0	1.02554e-07	0	6.56601e-08	0	0	0	0
AF111167.1	4.26641e-08	0	0	0	0	0	0	0
AL049839.2	0	0	1.29838e-08	0	0	7.16343e-07	0	0
AL139300.2	0	0	0	1.16203e-07	0	3.65241e-08	0	0
IGHV1-69D	6.50325e-09	0	0	0	1.46874e-07	1.98644e-08	0	0
AC012236.1	1.67048e-08	0	1.11392e-07	0	1.66569e-07	0	0	0
PLA2G4E	0	0	3.02072e-08	0	0	0	0	0
AC090515.4	0	0	2.6528e-08	0	0	0	0	0
AC092755.2	0	1.66651e-08	1.36819e-08	9.59039e-09	0	0	0	0
AC104938.1	2.2783e-08	0	9.35695e-09	3.40481e-07	0	0	0	0
AC105020.3	8.41211e-08	0	0	0	8.84376e-08	0	0	0
CFAP161	1.02398e-08	0	0	1.24338e-07	0	4.48911e-07	0	0
AC115102.1	1.72595e-07	1.85595e-07	0	2.15318e-07	0	1.67243e-07	0	1.66943e-07
AC091167.6	0	0	1.9877e-08	0	0	0	0	0
AC103746.1	0	0	0	2.61691e-08	0	3.53801e-08	0	0
PDIA2	3.78989e-08	0	0	0	0	1.24532e-07	0	0
AC093525.3	1.33949e-07	1.42886e-08	5.64055e-09	4.21813e-07	1.50092e-07	0	0	0
TMEM114	0	7.88607e-08	0	3.14602e-07	0	1.93343e-08	1.11989e-06	0
LINC02177	2.2064e-08	0	0	1.89344e-07	0	1.34789e-06	0	0
AC007601.1	1.43347e-08	0	1.95465e-07	4.87878e-08	0	0	0	0
ACSM2A	1.87844e-08	2.59358e-08	4.50016e-08	1.10533e-07	0	0	0	0
AC007333.2	0	0	2.00319e-08	3.49722e-08	1.03592e-07	1.15366e-07	0	0
CASC16	0	0	3.71853e-08	0	0	0	0	0
AC007342.4	0	0	6.20093e-09	0	0	0	0	0
LINC02137	0	2.13312e-08	0	0	0	1.50856e-07	0	0
AC009097.3	1.50166e-08	0	0	4.64776e-08	0	3.65241e-08	0	0
LINC02170	0	0	3.16956e-09	1.1865e-08	0	0	0	2.40819e-08
AC092327.2	0	0	0	5.6678e-07	0	2.23714e-06	0	0
AC087501.2	3.37102e-08	0	1.59902e-08	0	0	0	0	0
AC055811.1	2.78703e-08	0	1.66662e-08	4.82694e-08	0	0	0	0
AC104984.1	0	6.45779e-08	6.51883e-09	6.09271e-07	0	4.84904e-07	0	5.05944e-07
AC104984.4	6.09929e-08	0	0	0	1.66696e-07	0	0	1.0468e-06
AC003101.1	0	0	0	0	0	4.24418e-07	0	0
CCL11	0	0	0	0	0	7.41665e-07	0	0
KRT32	0	0	0	1.34335e-07	0	2.63864e-08	0	0
KRT14	0	0	8.79564e-09	0	0	4.71221e-08	0	0
KCNH4	1.76389e-08	0	2.86964e-09	0	3.42376e-07	0	0	0
AC003070.2	0	0	2.5995e-08	4.03535e-08	0	0	0	0
AC005920.2	0	1.45558e-08	0	6.31124e-08	0	0	0	0
LINC02071	2.66364e-08	0	3.78705e-09	0	0	9.78592e-07	0	0
AC005972.1	2.30934e-08	0	0	0	0	0	0	0
AC006270.1	5.94544e-08	0	0	0	0	0	0	0
HRH4	1.19542e-07	0	0	8.66575e-08	0	0	0	0
AC007998.2	0	0	2.06066e-08	0	0	0	0	0
LINC01902	4.28722e-08	0	0	0	0	0	1.52352e-07	0
AC007673.1	0	0	2.92079e-08	0	0	1.11978e-07	0	0
LINC01897	0	0	2.55932e-08	0	0	0	1.55261e-07	0
LIVAR	0	0	0	0	0	0	0	0
CBLN2	0	3.03704e-08	0	0	0	6.87884e-08	0	0
C20orf141	0	0	0	5.27003e-08	0	2.87367e-07	0	0
AL031670.1	9.74007e-09	0	1.11744e-08	0	0	1.93343e-08	0	0
LRRN4	0	0	2.80243e-09	0	0	3.54207e-07	0	0
AL391095.3	5.7367e-09	6.9164e-08	3.37558e-09	3.36909e-08	0	1.44316e-07	0	0
LINC01271	0	0	8.14712e-09	0	0	3.65241e-08	0	0
GCNT7	2.64385e-08	0	0	0	0	0	1.1056e-07	2.52972e-07
CSNK1G2-AS1	3.58957e-07	0	0	0	0	0	0	0
AC024592.3	0	0	2.02518e-08	8.42358e-08	0	0	0	0
FBN3	0	0	0	0	0	0	0	7.59055e-08
FARSA-AS1	2.0547e-08	0	0	8.69466e-08	0	0	0	1.04707e-06
DAND5	1.43759e-08	0	0	2.92569e-08	0	0	0	0
AC022098.2	4.87462e-08	3.02748e-08	0	0	0	0	0	0
AC004257.1	2.56631e-08	0	7.80681e-09	2.05055e-08	2.77253e-07	2.56315e-08	0	0
AC005197.1	1.51248e-08	0	3.26499e-09	0	0	1.93343e-08	0	0
VSTM2B	2.78703e-08	0	1.71731e-08	0	0	1.88488e-07	0	0
AD001527.1	2.68344e-08	0	0	0	0	0	0	0
AC011479.1	0	0	2.20795e-08	0	0	0	0	0
CXCL17	0	0	4.21178e-08	0	0	0	0	0
AC115522.1	0	0	4.31855e-09	2.39066e-08	0	0	0	2.40819e-08
AC010624.3	3.39728e-08	0	2.80243e-09	0	0	0	0	0
AC010320.1	0	0	0	1.05427e-07	0	0	0	0
AC010320.3	7.98388e-08	0	0	0	0	0	0	0
DNAAF3	4.03601e-08	0	0	9.55921e-08	0	1.09391e-07	0	0
LINC02560	0	0	3.78705e-09	0	0	1.15366e-07	0	1.13251e-07
ZFY-AS1	0	0	5.94238e-09	0	0	0	0	0
LINC00278	5.16215e-08	2.00178e-08	9.93529e-08	2.39066e-08	5.12985e-07	1.98644e-08	0	0
AC007663.2	1.58378e-08	0	3.50636e-08	0	0	0	0	0
IGLV1-44	0	0	1.53223e-07	8.66575e-08	8.28992e-07	0	0	0
IGLV2-23	1.12069e-08	0	0	3.37421e-08	2.93749e-07	0	0	0
AP000356.2	1.23928e-08	0	0	3.83627e-07	0	0	0	0
SLC5A4	0	0	3.55737e-07	1.12306e-07	0	0	0	0
LINC01666	5.21838e-08	0	0	0	0	0	0	0
KRTAP13-2	0	0	0	0	0	3.012e-07	0	0
KRTAP21-2	0	0	0	0	0	1.96551e-06	0	0
AL590438.1	2.6321e-09	0	0	0	5.91665e-08	1.20694e-07	0	0
AL009181.1	3.433e-08	0	0	4.68022e-08	2.03302e-07	0	0	0
AL583808.1	1.21857e-07	0	0	5.54922e-08	0	0	0	0
AC007389.3	3.18436e-08	0	0	0	0	0	0	0
AC012360.2	8.00865e-08	0	6.67828e-09	0	0	0	0	0
ANKRD30BL	5.42058e-08	0	0	0	0	0	5.62593e-08	0
AC079793.1	9.11346e-08	0	0	0	0	0	0	0
TRPM8	2.29955e-08	0	4.54181e-09	3.45822e-08	0	0	0	0
RTP5	2.91121e-08	0	0	1.43817e-07	0	0	0	0
AC141928.1	0	0	0	1.91271e-08	0	5.56447e-08	0	0
AC139720.1	6.20219e-08	0	0	0	0	0	0	0
AC025174.1	1.88838e-08	0	1.54837e-08	1.01826e-07	0	3.13935e-07	0	0
AC092354.2	7.95878e-08	0	0	0	0	0	0	0
AC108102.1	2.45469e-08	0	0	3.45822e-08	0	0	0	0
AL157371.2	0	6.83912e-07	0	0	0	0	0	0
PNLDC1	6.71364e-08	0	7.66114e-09	0	0	0	0	0
RSPH10B	8.4176e-09	2.59575e-08	0	0	0	3.38041e-08	0	0
AC099398.1	5.76822e-08	0	0	2.77461e-08	0	0	0	0
SVOPL	9.86866e-09	0	3.68388e-09	0	2.00404e-07	0	0	0
AC004941.1	4.14222e-08	0	0	6.35892e-08	1.57449e-07	0	0	0
AL683807.2	2.40597e-08	0	0	0	0	0	0	0
AC087203.3	2.20368e-08	0	0	0	0	0	4.8191e-08	0
AC130352.1	2.77849e-08	0	0	4.68022e-08	0	0	0	0
OR52A1	6.23844e-08	0	0	0	0	0	0	0
AC023946.1	1.03072e-08	0	0	0	0	0	5.62593e-08	0
HNRNPUL2-BSCL2	1.99455e-08	0	0	0	0	0	0	0
ELOVL3	0	0	1.54837e-08	1.43817e-07	0	4.94311e-08	0	0
SORCS3	0	0	0	0	0	1.8034e-07	0	0
AL583824.1	1.19677e-07	0	0	0	0	0	0	0
GPRC5D	3.34097e-09	2.59575e-08	1.17165e-08	0	0	0	0	0
AC009511.2	3.59087e-08	0	0	0	0	0	0	0
LINC00412	7.03037e-08	0	0	0	0	0	0	0
SUCLA2-AS1	6.28064e-08	0	6.67828e-09	0	0	0	0	0
AL162151.1	9.25964e-08	0	0	0	0	0	0	0
IGHG4	1.55226e-07	2.89608e-07	6.06621e-06	1.15043e-07	1.0891e-06	5.54459e-08	0	0
IGHV6-1	1.21701e-07	0	1.43308e-07	0	0	3.05428e-08	0	0
IGHV3-49	4.97822e-08	0	7.66114e-09	0	0	0	0	0
AC078909.2	0	0	0	3.63787e-07	0	0	0	0
PLA2G4B	2.81831e-08	0	3.68388e-09	0	0	0	0	0
PLA2G4E-AS1	3.45316e-08	0	0	2.77461e-08	0	0	0	0
AC055855.1	1.14657e-08	0	0	0	2.14307e-07	0	0	0
AC007494.2	8.00277e-08	0	0	0	1.99022e-07	0	0	0
AC004943.3	4.76512e-08	0	0	0	0	0	0	0
AC010531.7	5.2824e-08	0	0	0	0	2.34912e-07	0	0
AC005899.3	6.97391e-08	0	0	9.73968e-08	0	1.3874e-07	0	0
CCL16	6.68709e-08	0	0	0	0	0	0	0
NEUROD2	1.15574e-07	0	0	2.73078e-07	1.00202e-07	0	0	0
AC120349.1	3.51061e-08	0	0	0	0	0	0	0
KIAA1755	0	0	6.67828e-09	0	0	2.80868e-08	0	0
AC130469.1	7.57821e-08	0	0	0	0	4.19316e-08	0	0
PSG4	0	0	0	1.12489e-07	0	0	0	0
AC012313.2	4.11126e-08	0	0	0	0	0	0	0
RPS4Y2	1.25053e-08	0	0	0	0	0	0	0
IGLV5-45	6.54846e-08	0	4.15014e-07	8.25643e-08	0	0	0	0
Z97353.2	3.71253e-08	0	0	0	0	0	0	0
LIF-AS1	0	0	0	5.78442e-08	0	3.49119e-08	0	0
FAM87B	0	0	0	0	0	1.71711e-07	0	0
SRARP	0	0	0	2.70278e-07	0	0	0	0
AL445685.1	0	5.02608e-08	3.37558e-09	7.02649e-08	0	0	0	0
AL445205.1	0	0	0	3.30462e-07	0	0	0	0
AC092807.2	0	0	0	0	0	3.45648e-08	7.54647e-08	0
AC093155.3	2.86639e-08	0	1.35694e-08	1.42756e-08	0	4.22694e-08	0	0
COL11A1	0	0	0	0	0	2.0456e-07	0	0
AL354732.1	0	5.04692e-08	0	0	0	6.98924e-08	0	0
AL645504.1	0	0	0	1.33906e-07	0	3.50557e-07	0	0
LINC00303	0	0	0	2.63464e-07	0	5.94402e-08	0	0
TGFB2-AS1	0	0	0	2.20305e-07	0	1.1798e-07	0	0
AL391832.3	4.30098e-09	1.44708e-07	0	2.57232e-08	0	0	0	0
AC116609.3	0	0	0	1.14204e-06	0	0	0	0
DCTN1-AS1	0	0	0	8.49424e-08	0	7.93631e-08	0	0
AC233266.2	0	0	0	0	0	1.37039e-07	0	0
AC073409.1	0	0	0	0	0	3.57183e-07	0	0
DIRC1	0	0	0	0	0	1.64164e-07	0	0
CNTN6	0	0	0	0	0	1.32872e-07	0	0
LINC02517	0	0	0	0	0	9.39433e-08	0	0
CFAP299	2.23379e-08	0	0	4.76642e-07	0	4.49296e-07	0	0
AC093909.4	0	0	0	1.7758e-07	0	0	0	0
AC099509.1	0	0	5.70868e-08	0	0	0	0	0
AC113349.2	0	0	0	4.20859e-07	0	0	0	0
PCDHGA2	0	0	0	8.79978e-08	0	1.60787e-07	0	0
TULP1	0	0	0	0	0	9.37678e-07	0	0
AL096711.2	0	0	0	8.91167e-08	0	4.80475e-08	0	0
GRM1	0	2.95912e-08	0	7.96237e-08	0	0	0	0
AL356417.3	3.56344e-08	0	0	0	7.99198e-08	0	0	0
DLX5	0	0	0	0	0	4.86647e-07	0	0
LAMB4	0	0	0	2.00357e-08	0	7.05748e-08	0	0
SSPO	0	0	0	5.98398e-08	0	4.13292e-08	0	0
AC110995.1	0	0	0	0	0	5.36319e-07	0	0
AC026904.1	0	0	0	1.36464e-07	0	0	0	0
AC108136.1	0	0	0	0	0	3.91205e-07	0	0
ADCY8	0	0	0	0	0	2.74668e-07	0	0
LINC01239	0	0	0	0	0	5.08989e-07	0	0
AL512604.2	0	0	0	2.14307e-08	0	7.78927e-08	0	0
AL354710.2	4.30098e-09	0	0	2.79172e-07	0	0	0	0
NAV2-AS2	0	0	0	1.76216e-07	0	0	0	0
LINC02489	0	0	2.40446e-09	0	0	9.19556e-08	0	0
CYP26C1	0	0	0	1.14702e-07	0	0	0	0
C10orf90	0	0	0	0	0	9.4922e-07	0	0
AC024145.1	0	0	0	2.33197e-08	0	1.40407e-06	0	0
LINC02376	0	1.53042e-07	0	0	0	4.41901e-07	0	0
SLITRK6	0	0	0	0	0	1.73715e-07	0	0
LINC02308	0	8.1003e-08	0	7.77566e-08	0	0	0	0
RASL12	0	2.93085e-08	0	0	0	7.07445e-08	0	0
C15orf59	0	0	0	2.81193e-08	0	9.67072e-08	0	0
HID1-AS1	0	0	0	2.54475e-07	0	0	0	0
AC005837.3	0	0	0	0	0	2.63926e-07	0	0
LINC01971	0	0	0	6.40921e-07	0	0	0	0
LINC01929	0	0	0	6.20469e-08	0	0	0	0
LINC-ROR	2.23379e-08	3.59728e-08	0	0	0	6.21423e-08	0	0
PDYN-AS1	0	1.57392e-07	0	0	0	0	0	0
CST2	0	0	0	0	0	2.69869e-07	0	0
AC012615.3	0	0	0	0	0	9.78393e-08	0	0
AC011498.6	1.51038e-08	0	0	2.61464e-08	0	4.22694e-08	0	0
PSG1	0	0	0	4.09497e-07	0	6.07084e-08	0	0
PSG2	0	0	0	7.35602e-08	0	3.5697e-08	0	0
CKM	0	3.27294e-08	0	6.2312e-08	0	0	0	0
ZIM2	0	0	0	3.38777e-08	0	1.52653e-07	0	0
AC012313.9	0	2.97015e-08	0	0	0	8.55969e-08	0	0

### Sheet: signature_mat_split_to_sub-type
Supplementary Table9 - Signature tables for deconvolution. Mean expression of cell types from single cell data. Data in sum-normalized. Tab2 is mean expression split into sub-groups of cell type.
	B.cells	Enteroendocrine	Activated.T.cells	Proliferating.T.cells	ILCs	Naive.T.cells	NK.cells	T.regs	Tissue.resident.memory.T.cells	Inflammatory.Macrophages	Dendritic.cells	Anti.Inflammatory.Macrophages	Inflammatory.Endothelial	Lymphatic.endothelial	Endothelial	Inflammatory.Lymphatic.endothelial	Villus.bottom.mid	crypt	Villus.top	Fibroblasts	Neurons
AL627309.1	0	1.38e-07	1.05e-06	0	1.03e-06	6.2e-07	6.2e-07	0	2.01e-06	4.37e-07	0	2.45e-07	0	5.39e-07	1.99e-06	0	9.47e-08	6.75e-08	0	1.56e-07	0
AL669831.5	9.49e-06	4.78e-06	1.32e-05	6.62e-06	6.99e-06	8.03e-06	1.5e-05	1.32e-05	2.01e-06	3.5e-06	2.67e-06	3.87e-06	3.17e-06	7.94e-06	1.97e-06	4.16e-06	3.1e-06	8e-07	2.27e-06	2.15e-06	0
LINC00115	4.58e-06	3.74e-06	6.56e-06	1.68e-06	5.33e-06	3.29e-06	4.98e-06	1.99e-06	6.68e-06	2.77e-06	1.03e-06	1.27e-06	7.31e-06	9.22e-06	1.09e-06	3.03e-06	2.79e-06	5.45e-07	2.14e-06	8.7e-06	1.21e-06
FAM41C	6.23e-06	7.7e-06	1.2e-05	2.96e-06	5.77e-06	3.11e-06	4.44e-06	4.55e-06	7.01e-06	3.3e-06	1.2e-06	4.85e-06	2.09e-06	2.91e-06	1.03e-06	1.77e-06	3.82e-06	7.64e-06	3.39e-06	2.64e-06	4.83e-07
SAMD11	1.82e-07	1.17e-05	1.42e-06	1.29e-07	2.6e-06	0	7.09e-07	0	0	1.71e-07	0	0	9.48e-07	2.77e-06	0	0	2.83e-07	1.49e-07	0	6.35e-06	4.1e-06
NOC2L	6.23e-05	4.73e-05	5.22e-05	4.32e-05	6.23e-05	5.12e-05	5.99e-05	5.37e-05	7.97e-05	3.09e-05	2.24e-05	3.72e-05	8.42e-05	9.45e-05	0.000100557	9.59e-05	5.65e-05	0.000117401	1.99e-05	0.000120594	0.000130139
KLHL17	2.29e-06	7.32e-06	3.73e-06	1.16e-06	6.28e-06	3.98e-06	4.18e-06	9.69e-06	5.53e-06	2.32e-06	2.71e-06	3.62e-06	8.04e-06	8.52e-07	2.55e-06	6.93e-07	3.01e-06	1.1e-06	1.51e-06	5.54e-06	8.89e-07
PLEKHN1	9.4e-07	2.16e-05	1.48e-05	4.86e-06	2.04e-05	1.71e-06	1.7e-05	3.32e-06	1.05e-05	7.13e-06	2.88e-06	4.47e-06	3.01e-06	2.63e-06	5.21e-06	1.53e-06	3.32e-05	4.93e-06	3.65e-05	3.5e-06	0
PERM1	0	4.96e-07	0	0	0	2.7e-08	0	0	0	1.71e-07	0	0	0	0	0	0	2.15e-07	0	5.73e-07	0	3.31e-06
AL645608.8	0	3.37e-06	4.25e-07	0	0	0	7.23e-08	0	0	6.9e-07	8.19e-07	1.66e-06	3.83e-06	9.42e-06	4.59e-06	1.15e-06	1.3e-06	3.33e-07	2.11e-06	1.9e-06	1.25e-06
HES4	7.79e-06	0.00010502	3.02e-05	1.36e-05	5.49e-06	6.02e-06	5.03e-06	1.81e-05	3.23e-05	1.66e-05	3.76e-05	4.22e-05	6.65e-05	0.000131484	0.000166411	5.49e-05	7.2e-05	5.78e-05	0.000153301	8.98e-05	9.66e-05
ISG15	6.86e-05	3.9e-05	0.000169422	0.000183437	0.000236358	0.000139106	0.000184912	0.00045476	0.00026534	4.68e-05	9.43e-05	8.28e-05	0.000185265	8.84e-05	0.000143449	0.000439811	8.18e-05	2.5e-05	0.000193984	0.000141793	8.81e-05
AGRN	8.13e-06	1.19e-05	3.57e-06	4.26e-06	4.3e-06	1.16e-06	6.21e-06	1.5e-06	0	5.32e-06	6.69e-05	1.79e-05	2.83e-05	1.2e-05	2.01e-05	3.57e-05	4.04e-05	3.92e-05	1.42e-05	1.21e-05	2.68e-05
RNF223	0	2.5e-05	8.36e-08	0	2.28e-07	0	0	0	0	2.09e-07	1.1e-06	4.74e-07	0	0	0	0	1.39e-05	9.75e-06	1.71e-05	1.94e-06	0
C1orf159	5.91e-06	3.67e-06	8.81e-06	5.24e-06	6.45e-06	6.34e-06	6.8e-06	3.24e-06	4.3e-06	3.56e-06	5.01e-06	5.93e-06	1e-05	1.4e-05	8.29e-06	9.76e-06	7.4e-06	1.01e-05	4.05e-07	9.82e-06	6.42e-06
AL390719.2	0	8.63e-06	2.94e-07	0	7.18e-07	1.26e-07	0	0	0	4.9e-07	1.61e-07	3.76e-07	1.26e-06	3.37e-07	1.22e-07	0	1.64e-05	6.82e-06	8.31e-06	0	0
TTLL10	1.06e-06	1.55e-06	2.69e-07	5.75e-07	2.23e-06	8.01e-07	5.79e-06	1.69e-06	0	0	1.19e-07	0	5.48e-07	0	0	0	1.7e-07	1.63e-07	0	0	0
TNFRSF18	0.000185525	7.21e-06	0.000226555	0.000277493	0.000197798	6.16e-06	0.000336742	0.000522978	0.000294278	2.06e-05	0.000249487	3.4e-05	1.26e-05	5.24e-06	1.15e-05	1.08e-05	2.81e-06	1.31e-06	6.74e-07	1.52e-05	4.38e-05
TNFRSF4	1.14e-05	6.82e-07	5.25e-05	8.07e-05	2.25e-05	4.7e-06	3.34e-05	0.000648262	0.000202545	8.86e-06	0.000210451	1.22e-05	0.000150026	1.39e-05	3.76e-05	0.000186671	1.11e-07	2.35e-05	0	5.24e-06	5.92e-06
SDF4	5.26e-05	6.37e-05	9.16e-05	6.9e-05	6.12e-05	3.48e-05	8.65e-05	8.82e-05	0.000113593	8.67e-05	7.34e-05	8.16e-05	0.000151514	9.28e-05	0.000113886	0.000135987	6.44e-05	7.19e-05	6.32e-05	0.000130912	0.000155931
B3GALT6	2.69e-05	2.24e-05	3.07e-05	2.67e-05	2.8e-05	2.15e-05	2.39e-05	3.85e-05	5.77e-05	2.53e-05	3.2e-05	2.21e-05	5.89e-05	3.34e-05	5.76e-05	3.57e-05	1.56e-05	2.97e-05	7.49e-06	6.79e-05	4.79e-05
C1QTNF12	2.76e-06	1.48e-06	2.06e-06	1.71e-06	7.47e-07	1.04e-06	2.03e-06	0	0	5.14e-07	3.96e-07	3.85e-07	1.33e-06	4.48e-07	5.09e-06	1.08e-06	8.66e-06	6.31e-07	3.89e-05	2.68e-06	0
AL162741.1	0	5.22e-07	0	5.28e-07	0	4.95e-08	5.95e-07	0	0	2.35e-07	2.02e-07	3.53e-07	8.34e-08	0	7.44e-07	0	3.14e-08	7.03e-08	1.3e-07	5.21e-08	0
UBE2J2	4.29e-05	4.97e-05	6.09e-05	5.95e-05	5.05e-05	3.96e-05	5.77e-05	5.3e-05	6.09e-05	6.34e-05	3.74e-05	4.02e-05	6.05e-05	6.02e-05	5.46e-05	5.4e-05	4.62e-05	5.7e-05	3.87e-05	7.8e-05	5.03e-05
SCNN1D	2.2e-07	9.54e-07	3.66e-07	1.11e-06	1.7e-07	4.12e-07	4.22e-07	0	0	1.51e-06	2.68e-07	5.1e-07	1.26e-07	2.37e-06	2.74e-06	0	1.64e-06	3.37e-08	4.3e-06	1.89e-06	0
ACAP3	7.4e-06	3.23e-05	1.41e-05	8.38e-06	1.68e-05	1.43e-05	1.3e-05	1.14e-05	7.24e-06	9.71e-06	3.59e-06	1.39e-05	8.94e-06	1.05e-05	1.07e-05	3.43e-06	1.1e-05	1.24e-05	2.18e-06	1.2e-05	4.21e-06
PUSL1	1.26e-05	1.72e-05	2.14e-05	2.22e-05	2.14e-05	1.08e-05	1.63e-05	2.74e-05	1.82e-05	1.2e-05	8.88e-06	1.3e-05	1.56e-05	8.91e-06	9.81e-06	3.36e-06	1.61e-05	3.22e-05	6.93e-06	1.26e-05	8.39e-06
INTS11	4.85e-05	4.63e-05	5.39e-05	4.79e-05	5.44e-05	3.93e-05	4.96e-05	4.44e-05	6.7e-05	3.56e-05	3.58e-05	2.95e-05	5.35e-05	4.46e-05	5.52e-05	5.13e-05	4.85e-05	7.18e-05	2.04e-05	4.86e-05	9.21e-05
CPTP	9.57e-06	7.01e-06	1.8e-05	1.59e-05	1.68e-05	1.45e-05	1.29e-05	2.27e-05	1.39e-05	1.27e-05	6.9e-06	7.52e-06	1.81e-05	9.25e-06	1.06e-05	4.56e-06	1.96e-05	2.79e-05	1.86e-05	1.18e-05	1.43e-05
TAS1R3	5.71e-07	4.49e-07	2.31e-07	0	3.72e-07	0	0	0	0	1.85e-07	0	0	0	1.59e-07	0	0	6.67e-07	5.47e-07	3.26e-08	3.58e-08	0
DVL1	9.6e-06	2.69e-05	7.74e-06	3.95e-06	1.14e-05	5.64e-06	5.48e-06	8.12e-06	5.43e-06	2.58e-05	5.28e-06	1.69e-05	1.43e-05	1.21e-05	1.9e-05	9.56e-06	4.57e-05	5.25e-05	1.62e-05	2.18e-05	2.55e-05
MXRA8	0	4.26e-07	0	0	2.62e-07	6.27e-08	0	0	0	0	0	0	0	1.14e-07	7e-07	7.85e-07	8.13e-07	2.97e-07	5.24e-06	3.36e-05	7.1e-05
AURKAIP1	0.00013883	0.000175152	0.00015442	0.000171294	0.000168934	0.000101798	0.000169272	0.000189241	0.000151791	0.000191316	0.000120245	0.000168889	0.000220207	0.000191011	0.000226872	0.000147811	0.000221465	0.000378306	0.000173181	0.000205633	0.000234116
CCNL2	6.67e-05	7.66e-05	5.61e-05	5.19e-05	7.58e-05	5.41e-05	6.73e-05	5.95e-05	5.46e-05	4.57e-05	3.83e-05	6.31e-05	9.35e-05	6.97e-05	7.79e-05	3.8e-05	6.51e-05	4.98e-05	2.8e-05	6.35e-05	6.48e-05
MRPL20	0.000161071	0.000163699	0.000179926	0.000125749	0.000170406	0.000108473	0.000190848	0.000167087	0.00018556	0.000136946	0.00015041	0.000184041	0.000160523	0.000173798	0.000208136	0.000205098	0.000179542	0.000483539	0.000110359	0.00021185	0.000237363
AL391244.3	8.19e-07	1.56e-06	9.18e-07	0	5.76e-07	8.22e-07	5.73e-07	3.52e-07	1.93e-06	4.8e-07	1.57e-06	0	6.7e-07	1.84e-06	0	0	7.23e-07	7.83e-08	8.5e-07	1.14e-06	6.12e-07
ANKRD65	9.99e-08	6.13e-07	0	0	1.72e-07	4.76e-08	0	0	0	0	1.55e-06	1.94e-07	4.68e-06	0	4.9e-06	1.51e-06	1.74e-08	0	0	1.94e-06	0
VWA1	1.96e-07	7.32e-06	0	0	2.57e-07	5.17e-08	0	0	0	4.66e-07	2.45e-07	0	0.000101021	2.29e-06	1.69e-05	5.75e-06	7.11e-06	2.3e-05	4.53e-07	7.67e-06	2.77e-05
ATAD3C	1.3e-06	4.44e-06	4.66e-06	9.94e-07	2.88e-06	1.77e-06	2.76e-06	5.35e-06	3.59e-06	6.57e-07	2.07e-07	1.77e-07	5.19e-07	3.25e-06	4.17e-07	9.51e-07	9.14e-07	1.69e-06	3.07e-07	5.4e-06	8.68e-07
ATAD3B	2.11e-05	1.42e-05	2.25e-05	1.78e-05	1.28e-05	9.42e-06	1.6e-05	1.06e-05	1.12e-05	1.05e-05	9.2e-06	1.73e-05	3.37e-05	2.89e-05	1.25e-05	4.22e-05	2.5e-05	9.3e-05	5.04e-06	5.1e-05	2.42e-05
ATAD3A	2.24e-05	1.26e-05	2.18e-05	3.02e-05	1.87e-05	1.08e-05	1.41e-05	2.23e-05	2.74e-05	8.59e-06	5.67e-06	1.47e-05	4.2e-05	3.76e-05	4.96e-05	5.25e-05	2.4e-05	0.000114467	4.37e-06	8.15e-05	4.29e-05
TMEM240	2.56e-07	0	4.7e-07	0	9.25e-07	3.89e-07	3.85e-07	0	2.4e-06	4.07e-07	0	0	1.68e-06	3.73e-07	1.29e-07	0	1.27e-07	2.17e-07	0	5.8e-07	0
SSU72	9.54e-05	0.000118435	0.000145575	0.000108449	0.000111643	0.000105848	0.000126799	0.000110349	0.000127038	0.000123884	9.75e-05	0.000103897	0.000111997	0.000126185	0.000108061	0.000150724	8.12e-05	0.000141447	4.43e-05	0.000120867	0.000152107
AL645728.1	3.14e-06	3.86e-06	5e-06	1.29e-06	3.17e-06	3.19e-06	4.5e-06	3.89e-06	0	8.7e-06	3.52e-06	4.67e-06	7.2e-06	1.1e-05	3.95e-06	3.06e-06	1.78e-06	1.18e-06	2.15e-06	5.45e-06	1.73e-06
FNDC10	1.65e-06	7.74e-07	1.28e-06	2.9e-06	1.84e-06	7.32e-06	2.81e-06	3.06e-06	1.59e-05	5.21e-07	1.28e-06	2.94e-06	7.03e-07	4.84e-07	0	1.2e-06	3.46e-08	4.49e-07	0	8.59e-06	1.59e-06
AL691432.2	4.49e-06	4.61e-06	6.13e-06	1.14e-06	4.58e-06	4.22e-06	5.19e-06	3.55e-06	5.4e-06	5.63e-06	3.66e-06	7.87e-06	5.68e-06	8.76e-06	3.47e-06	2.35e-06	3.01e-06	2.87e-06	2.69e-07	4.71e-06	7.65e-06
MIB2	1.87e-05	7.27e-06	3.47e-05	1.7e-05	3.41e-05	2.71e-05	4.67e-05	2.06e-05	3.84e-05	7.71e-06	3.39e-06	1.09e-05	1.37e-05	1.97e-05	3.7e-06	5.17e-06	5.51e-06	9.4e-06	2.77e-06	2.06e-05	2.32e-05
MMP23B	2.48e-07	1.5e-06	6.06e-06	6.55e-06	3.26e-06	2.01e-06	2.33e-05	1.46e-06	1.72e-06	5.41e-07	8.83e-08	4.86e-07	5.1e-07	2.06e-07	3.88e-07	1.85e-06	9.83e-07	8.7e-08	3.61e-07	3.93e-05	0
CDK11B	5.06e-05	2.63e-05	5.75e-05	5.35e-05	4.04e-05	4.07e-05	5.99e-05	4.32e-05	4.06e-05	4.46e-05	2.49e-05	3.56e-05	5.76e-05	3.24e-05	4.44e-05	2.55e-05	2.93e-05	3.23e-05	2.56e-05	2.72e-05	2.67e-05
FO704657.1	7.94e-07	4.05e-07	9.69e-07	1.89e-06	1.1e-06	1.49e-06	8.54e-07	1.39e-06	0	1.22e-06	1.87e-06	4.76e-07	8.14e-07	4.23e-07	1.97e-06	4.14e-07	7.27e-07	2.2e-06	1.1e-06	1.39e-06	0
SLC35E2B	2.08e-05	1.34e-05	2.47e-05	2.1e-05	2.25e-05	2.96e-05	3.15e-05	2.35e-05	1.37e-05	7.53e-06	1.61e-05	1.48e-05	1.8e-05	1.33e-05	8.46e-06	5.05e-06	7.02e-06	2.41e-06	1.73e-06	1.13e-05	1.05e-05
CDK11A	6.81e-05	1.99e-05	6.48e-05	4.71e-05	4.71e-05	4.61e-05	6.52e-05	4.41e-05	5.79e-05	3.98e-05	2.7e-05	3.27e-05	4.62e-05	3.03e-05	2.87e-05	2.32e-05	3.03e-05	1.48e-05	1.64e-05	2.79e-05	4.78e-05
SLC35E2A	1.25e-05	1.15e-05	1.52e-05	1.79e-05	2.05e-05	1.5e-05	2.13e-05	1.31e-05	1.33e-05	4.96e-06	8.88e-06	4.36e-06	4.8e-06	3.54e-06	6.87e-06	1.17e-06	4.38e-06	3.27e-06	3.01e-06	3.43e-06	0
NADK	3.33e-05	1.96e-05	2.06e-05	1.72e-05	1.86e-05	1.09e-05	2.34e-05	1.61e-05	3.54e-05	3.46e-05	3.68e-05	6.37e-05	2.53e-05	2.5e-05	2.63e-05	2.62e-05	2.09e-05	4.76e-05	9.14e-06	3.6e-05	1.42e-05
GNB1	0.000115293	0.000232674	0.000115202	0.000103947	0.000127719	7.16e-05	0.000125069	0.000102878	0.000139324	0.00021046	0.000167362	0.000164936	0.000242131	0.00017056	0.000246716	0.000194959	0.0001796	0.000117583	0.000157163	0.000171033	0.000244485
TMEM52	1.37e-06	2.41e-08	2.18e-07	0	2.55e-07	1.81e-07	2.84e-07	3.52e-07	0	2.57e-07	0	0	6.68e-07	2.22e-06	0	4.75e-07	1.17e-06	4.08e-06	1.97e-06	5.13e-07	2.11e-06
GABRD	4.89e-07	3.6e-07	1.29e-06	0	3.74e-07	8.9e-07	3.58e-08	2.88e-06	0	1.96e-07	1.7e-07	1.56e-07	3.32e-06	4.17e-07	4.78e-06	2.34e-07	1.25e-07	0	7.23e-08	9.47e-08	8.5e-07
PRKCZ	4.72e-06	2.64e-05	1.2e-05	4.99e-06	1.17e-05	4.84e-06	1.01e-05	1.35e-05	9.39e-06	5.96e-07	2.95e-06	1.55e-06	1.17e-05	2.32e-05	4.46e-06	8.12e-06	2.77e-05	1e-05	3.09e-05	4.35e-06	0
AL590822.2	9.22e-07	2.67e-06	2.01e-06	0	1.75e-06	2.02e-06	1.95e-06	1.08e-06	0	3.29e-07	4.6e-07	0	9.11e-07	1.54e-06	5.59e-07	4.09e-07	1.55e-06	4.77e-07	2.4e-06	5.51e-07	0
FAAP20	6.11e-05	3.64e-05	5.88e-05	8.33e-05	5.34e-05	7.88e-05	6.38e-05	7.64e-05	5.98e-05	4.07e-05	7.02e-05	4.97e-05	7.66e-05	6.63e-05	4.85e-05	4.45e-05	3.67e-05	5.03e-05	2.3e-05	5.49e-05	3.43e-05
SKI	1.77e-05	2.8e-05	4e-05	3.73e-05	6.97e-05	3.53e-05	7.75e-05	3.57e-05	3.69e-05	2.66e-05	5.98e-06	2.41e-05	3.72e-05	2.91e-05	3.94e-05	1.7e-05	1.53e-05	8.07e-06	1.25e-05	3.34e-05	4.1e-05
MORN1	5.87e-07	2.21e-06	2.45e-06	1.97e-06	1.83e-06	2.02e-06	2.94e-06	2.52e-06	0	1.02e-06	6.59e-07	7.6e-07	3.34e-06	1.06e-06	1.48e-06	5.41e-07	1.55e-06	8.73e-07	1.11e-06	6.76e-07	5.9e-06
RER1	8.36e-05	9.22e-05	0.000134141	0.000133761	0.000128758	6.58e-05	0.000122626	0.00010268	0.000114509	0.000150331	0.000100251	0.000174289	0.00015988	8.34e-05	0.000152124	0.000101338	0.000144856	0.000204324	0.000157832	0.000159443	0.000151295
PEX10	1.11e-05	7.41e-06	1.02e-05	7.94e-06	8.38e-06	5.21e-06	8.79e-06	8.45e-06	0	4.36e-06	7.14e-06	8.64e-06	1.58e-05	1.22e-05	1.5e-05	1.18e-05	7.63e-06	2.8e-05	6.48e-06	8.68e-06	4.42e-05
PANK4	8.49e-06	6.79e-06	1.21e-05	1.55e-05	1.01e-05	1.34e-05	1e-05	9.83e-06	1.07e-05	7.92e-06	6.1e-06	7.36e-06	1.41e-05	1.27e-05	7.5e-06	6.33e-06	6.82e-06	1.05e-05	1.42e-06	1.07e-05	5.65e-06
HES5	0	0	0	0	0	4.27e-07	0	0	0	1.24e-08	1.02e-06	0	1.54e-06	1.11e-05	1.17e-06	0	1.13e-08	1.23e-07	0	0	0
AL139246.5	1.48e-05	2.6e-06	1.08e-05	9.59e-06	1.2e-05	2.49e-05	1.7e-05	2.91e-05	4.35e-06	1.21e-05	4.11e-06	1.6e-05	1.38e-05	4.2e-05	2.77e-05	9.34e-06	1.48e-06	8.48e-07	0	1.32e-06	6.11e-07
TNFRSF14-AS1	5.76e-06	4.07e-06	6.61e-06	5.58e-06	5.71e-06	3.23e-06	9.99e-06	1.78e-05	5.12e-06	2.21e-06	2.87e-07	3.96e-06	3.35e-06	6.49e-06	2.16e-06	2.67e-07	1.78e-05	9.82e-06	1.09e-05	0	0
TNFRSF14	7e-05	2.46e-05	4.44e-05	5.75e-05	5.12e-05	8.86e-05	6.25e-05	0.000110953	8.75e-05	4.86e-05	2.77e-05	0.000128209	8.69e-05	8.3e-05	5.61e-05	0.000128755	5.9e-05	4.4e-05	4.18e-05	1.12e-05	2.05e-06
FAM213B	1.21e-05	6.03e-06	1.63e-05	1.09e-05	1.58e-05	1.9e-05	9.36e-06	2.79e-05	3.26e-06	4.95e-06	1.08e-06	7.82e-06	3.66e-05	3.47e-05	2.73e-05	1.65e-05	1.59e-05	3.88e-05	7.41e-06	4.77e-06	5.42e-06
MMEL1	0	1.82e-07	0	0	0	2.23e-06	2.74e-07	8.97e-07	0	1.24e-07	0	0	1.36e-06	2.14e-07	3.09e-06	7.72e-07	1.71e-06	6.58e-08	9.27e-06	1.68e-07	0
LINC00982	0	7.64e-06	0	3.66e-07	0	1.15e-07	2.19e-07	0	0	0	6.76e-07	9.68e-08	5.02e-07	1.57e-07	1.34e-06	0	2.94e-06	9.58e-07	1.25e-06	4.12e-07	5.81e-06
PRDM16	1.06e-06	3.74e-06	1.11e-07	3.58e-07	7.94e-08	7.78e-07	2.13e-07	0	0	7.9e-08	2.33e-07	8.75e-07	2.08e-06	1.57e-07	2.86e-06	5.28e-07	3.46e-06	1.92e-06	1.06e-06	4.51e-06	1.13e-05
ARHGEF16	0	1.61e-05	0	0	0	5.73e-08	1.15e-06	0	1.48e-06	3.13e-07	0	1.84e-07	2.4e-06	7.31e-07	3.73e-07	0	2.21e-05	1.31e-05	1.32e-05	9.25e-07	4.41e-06
MEGF6	2.51e-06	1.36e-07	4.66e-06	1.72e-06	7.81e-06	4.38e-06	2.45e-06	3.08e-06	3.69e-06	2.84e-07	8.81e-07	4.56e-07	4.16e-06	1e-05	4.04e-06	1.2e-05	1.34e-06	2.03e-07	4.52e-07	8.68e-07	2.43e-05
AL513320.1	7.67e-07	8.55e-08	1.24e-06	4.31e-06	2.08e-06	2.16e-06	2.33e-06	5.36e-06	0	1.3e-07	1.03e-06	0	0	6.54e-07	6.88e-08	0	4.89e-08	0	3.42e-07	9.78e-08	0
TPRG1L	1.76e-05	4.24e-05	3.61e-05	1.59e-05	3.17e-05	2e-05	3.09e-05	1.88e-05	2.74e-05	3.23e-05	1.39e-05	1.99e-05	3.66e-05	3.45e-05	2.74e-05	1.86e-05	2.23e-05	1.24e-05	2.93e-05	1.82e-05	1.85e-05
WRAP73	1.86e-05	1.14e-05	3.01e-05	2.79e-05	2.9e-05	1.95e-05	2.74e-05	2.91e-05	3.32e-05	1.04e-05	1.36e-05	9.07e-06	2.31e-05	1.24e-05	1.62e-05	1.05e-05	6.3e-06	2.28e-05	2.6e-06	1.54e-05	1.02e-05
SMIM1	3.15e-06	2.02e-06	5.77e-06	5.33e-06	1.22e-05	1.47e-06	2.06e-05	8.16e-06	1.79e-06	5.09e-07	0	3.06e-07	0	5.58e-07	0	0	1.05e-06	1.45e-07	5.04e-06	1.58e-06	0
LRRC47	1.95e-05	2.19e-05	3.13e-05	1.84e-05	2.36e-05	1.71e-05	3.27e-05	3.57e-05	2.13e-05	1.25e-05	1.09e-05	1.76e-05	2.8e-05	3.37e-05	3.05e-05	3.3e-05	1.2e-05	3.42e-05	1.23e-05	4.03e-05	3.64e-05
CEP104	2.22e-05	2.96e-05	2.41e-05	2.23e-05	3.19e-05	1.83e-05	4.41e-05	2.85e-05	4.86e-05	1.31e-05	1.52e-05	1.94e-05	2.24e-05	1.01e-05	2.2e-05	1.14e-05	1.39e-05	1.29e-05	7.81e-06	1.57e-05	3.18e-05
DFFB	5.58e-06	3.39e-06	6.09e-06	2.72e-06	5.94e-06	6.15e-06	1.3e-05	9.6e-06	8.53e-06	3.23e-06	1.71e-06	1.12e-06	8.67e-06	3.77e-06	3.83e-06	2.58e-06	1.81e-06	1.54e-06	2.09e-07	2.7e-06	0
C1orf174	3.52e-05	9.75e-06	4.02e-05	4.01e-05	3.18e-05	2.26e-05	5.45e-05	1.42e-05	3.43e-05	1.63e-05	1.2e-05	1.59e-05	2.39e-05	1.75e-05	1.96e-05	1.61e-05	1.18e-05	1.91e-05	9.38e-06	2.32e-05	1.24e-05
NPHP4	2.28e-06	6.37e-06	6.91e-06	1.58e-06	4.49e-06	1.14e-06	2.45e-06	4.53e-07	7.06e-06	4.37e-06	7.64e-08	2.01e-06	4.49e-06	2.16e-06	7.7e-06	1.02e-06	1.39e-06	3.33e-07	4.16e-07	2.9e-06	1.55e-06
KCNAB2	2.9e-05	3.91e-06	3.03e-05	4.18e-05	3.67e-05	4.1e-05	3.67e-05	4.95e-05	7.3e-05	4.83e-05	6.47e-06	6.82e-05	5.63e-06	1.55e-06	7.64e-06	5.72e-06	1.14e-06	3.4e-06	7.6e-07	3.83e-06	0
CHD5	1.6e-07	2.15e-06	3.72e-07	0	5.15e-07	7.2e-08	9.87e-08	0	0	0	0	0	1.81e-07	2.08e-07	0	0	5.15e-07	0	0	0	0
RPL22	0.00204725	0.00053047	0.00141999	0.00124698	0.00123687	0.00263207	0.001142	0.00174508	0.00132839	0.000501815	0.00108626	0.0006943	0.00107032	0.00145653	0.00123205	0.00129292	0.000879417	0.00171958	0.000398901	0.00113052	0.00106626
AL031847.1	0	0	0	0	0	0	0	0	0	0	0	0	0	0	0	0	4.38e-09	0	3.2e-07	0	0
RNF207	2.71e-06	6.66e-07	5.72e-06	2.76e-06	8e-06	3.88e-06	1.96e-06	1.54e-05	1.31e-05	1.8e-07	2e-05	2.84e-06	5.21e-06	6.87e-07	9.78e-07	2.22e-06	4.23e-06	3.59e-06	2.78e-06	7.67e-07	4.44e-07
ICMT	7.54e-06	1.6e-05	1.47e-05	2.92e-05	1.93e-05	5.15e-06	1.44e-05	4.75e-06	2.45e-05	6.37e-06	8.11e-06	1.27e-05	2.01e-05	1.21e-05	1.89e-05	7.91e-06	1.19e-05	3.36e-05	1.16e-05	1.86e-05	6.65e-06
LINC00337	3.12e-07	0	0	0	1.62e-07	3.34e-08	3.27e-08	3.8e-07	0	8.33e-08	5.05e-07	2.67e-07	4.66e-07	0	0	0	4.3e-08	0	7.67e-07	1.1e-08	0
GPR153	0	5.02e-06	3.52e-06	6.38e-07	2.39e-06	1.49e-07	2.08e-06	0	4.53e-06	3.91e-07	3.52e-05	6.9e-07	0	7.29e-08	0	0	2.28e-06	1.2e-06	1.16e-06	6.3e-07	1.49e-06
ACOT7	2.87e-06	2.91e-05	1.29e-05	2.95e-05	7.17e-06	5.65e-06	9.81e-06	1.07e-05	1.12e-05	1.47e-06	9.3e-06	4.99e-06	2.16e-05	8.98e-06	3.4e-05	1.65e-05	2.4e-05	8.53e-05	7.22e-06	1.32e-05	3.03e-05
AL031848.2	9.22e-07	1.08e-06	2.14e-06	1.8e-06	3.47e-06	2.19e-06	1.02e-06	6.77e-07	0	6.71e-07	1.95e-07	9.52e-07	1.73e-06	1.91e-06	4.41e-07	0	6.53e-07	4.21e-07	1.45e-06	1.24e-07	0
HES2	6.24e-07	1.68e-06	5.14e-07	2.49e-07	2.66e-07	5.59e-07	6.6e-07	2.11e-06	0	6.9e-07	9.4e-07	1.47e-06	6.6e-07	2.15e-06	1.65e-06	0	1.2e-06	3.2e-07	1.04e-06	9.27e-08	9.65e-06
ESPN	0	5.09e-06	5.72e-06	1.59e-06	7.85e-06	1.94e-06	6.27e-07	3.31e-06	7.48e-06	1.13e-07	8.47e-08	0	1.26e-06	7.89e-08	0	0	1.86e-05	4.07e-06	2.74e-05	6.16e-07	0
TNFRSF25	8.9e-06	1.65e-05	0.000175029	0.000110547	0.000230484	0.000168117	2.57e-05	0.000196847	0.000381092	5.83e-06	1.79e-05	6.18e-06	3.09e-05	6.89e-06	3.12e-05	1.73e-05	1.24e-05	1.18e-05	6.26e-06	4.66e-06	6.25e-06
PLEKHG5	5.07e-07	6.69e-06	9.35e-07	1.02e-06	1.62e-06	9.32e-07	0	0	0	3.61e-08	2.25e-07	0	6.01e-05	7.04e-06	7.3e-05	7.62e-06	7.4e-06	5.62e-06	9.05e-07	3.91e-07	9.65e-06
NOL9	3.56e-05	2.15e-05	2.91e-05	2.91e-05	3.08e-05	2.52e-05	2.92e-05	3.63e-05	3.17e-05	1.66e-05	1.36e-05	2.07e-05	2.95e-05	4.17e-05	4.93e-05	2.68e-05	1.41e-05	1.02e-05	5.59e-06	4.8e-05	3.49e-05
ZBTB48	1.03e-05	1.01e-05	1.43e-05	7.67e-06	1.44e-05	9.52e-06	1.42e-05	1.19e-05	1.1e-05	1.39e-05	8.02e-06	2.13e-05	8.91e-06	4.14e-06	4.06e-06	3.89e-06	9.27e-06	3.14e-06	8.94e-06	6.14e-06	2.34e-06
KLHL21	1.16e-05	3.42e-05	2.68e-05	1.41e-05	1.94e-05	8.74e-06	1.87e-05	1.44e-05	2.32e-05	0.000111615	3.64e-05	4.49e-05	4.27e-05	9.96e-05	3.36e-05	9.53e-05	5.98e-05	3.1e-05	7.31e-05	8.92e-05	6.77e-05
PHF13	7.68e-06	9.38e-06	1.22e-05	1.31e-05	1.65e-05	6.25e-06	1.22e-05	1.41e-05	7.41e-06	1.62e-05	1.33e-05	1.3e-05	1.59e-05	1.68e-05	1.31e-05	5.05e-06	1.24e-05	2.68e-06	1.08e-05	1.22e-05	2.54e-05
THAP3	9.67e-06	1.12e-05	1.86e-05	1.62e-05	2.05e-05	1.27e-05	2.52e-05	2.41e-05	1.82e-05	1.59e-05	2.68e-05	1.33e-05	1.08e-05	1.82e-05	1.94e-05	1.35e-05	1.19e-05	9.95e-06	9.82e-06	1.84e-05	1.31e-05
DNAJC11	1.07e-05	2.03e-05	1.1e-05	1.03e-05	1.4e-05	8.28e-06	1.14e-05	1.56e-05	6.41e-06	9.02e-06	1.02e-05	1.35e-05	2.36e-05	2.38e-05	2.41e-05	3.07e-05	1.7e-05	2.54e-05	6.63e-06	2.96e-05	2.37e-05
CAMTA1-DT	1.54e-07	7.53e-07	5.01e-07	3.78e-07	1.39e-07	2.86e-07	0	1.45e-06	1.81e-06	2.8e-07	1.63e-07	0	7.51e-07	4.44e-06	0	0	8.11e-07	1.55e-07	4.74e-06	7.2e-07	7.42e-07
CAMTA1	5.58e-05	9.23e-05	8.91e-05	6.9e-05	7.41e-05	3.55e-05	6.56e-05	4.79e-05	6.77e-05	0.00012494	0.00011538	0.000112182	0.000127014	0.000153074	0.000156764	0.000114362	8.4e-05	6.03e-05	0.000135271	0.000103289	0.000130231
VAMP3	1.43e-05	5.63e-05	3.49e-05	1.66e-05	2.74e-05	1.21e-05	2.89e-05	1.65e-05	2.46e-05	6.38e-05	2.18e-05	5.35e-05	9.6e-05	6.98e-05	7.25e-05	0.000100066	5.15e-05	5.6e-05	8.92e-05	4.36e-05	5.77e-05
PER3	4.41e-07	7.26e-06	1.82e-06	1.49e-06	7.37e-07	6.38e-07	1.1e-06	0	1.98e-06	1.98e-06	2.42e-07	5.5e-06	6.55e-06	1.09e-05	7.52e-06	2.51e-06	4.46e-06	7.29e-07	5.85e-06	8.35e-06	2.13e-05
TNFRSF9	2.85e-06	5.03e-07	1.6e-05	1.14e-05	2.37e-06	2.55e-07	9.08e-06	7.49e-05	2.7e-06	1.76e-05	8.96e-05	1.58e-05	2.03e-05	4.55e-06	1.29e-07	1.07e-05	5.54e-06	1.18e-06	7.3e-06	1.03e-05	4.76e-05
PARK7	0.000321533	0.000153994	0.000309432	0.000352388	0.00028568	0.000231112	0.00031911	0.000390148	0.000390314	0.000156115	0.000342026	0.000231681	0.000286421	0.00027701	0.000252315	0.000375347	0.000185508	0.000494122	8.77e-05	0.000311377	0.000403968
AL034417.4	7.63e-08	2.99e-07	1.12e-06	0	1.39e-06	7.26e-07	6.74e-07	1.44e-06	0	4.37e-07	6.6e-07	3.1e-07	2.94e-06	4.09e-06	5.18e-07	2.66e-07	2.6e-07	1.62e-07	5.11e-07	1.79e-06	0
AL034417.3	1.4e-06	1.72e-06	1.06e-06	0	2.25e-07	7.95e-07	1.01e-06	0	0	9.73e-07	1.07e-07	1.71e-06	1.84e-06	3.04e-06	0	2.7e-06	1.47e-06	1.62e-06	5.11e-07	5.35e-06	5.31e-06
ERRFI1	7.19e-07	0.000155914	3.14e-06	1.17e-06	3.2e-06	6.19e-07	3.3e-06	2.78e-06	1.87e-06	1.04e-05	2.3e-06	5.71e-06	2.18e-05	4.9e-05	2.61e-05	1.23e-05	0.000152384	0.000111591	0.000137455	8.9e-05	5.88e-05
AL034417.2	0	4.44e-07	0	0	1.58e-07	0	1.82e-07	0	0	0	0	0	3.18e-07	6.93e-07	4.08e-07	6.78e-07	5.24e-07	2.25e-06	5.63e-07	4.35e-07	0
SLC45A1	0	2.45e-06	0	0	0	0	0	0	0	0	1.77e-07	0	1.02e-07	2.81e-07	0	0	6.27e-09	0	3.26e-08	1.13e-06	1.73e-06
RERE	6.95e-05	5.19e-05	3.6e-05	2.94e-05	5e-05	2.87e-05	3.39e-05	5e-05	2.79e-05	1.32e-05	1.34e-05	4.01e-05	0.000175097	6.32e-05	0.00012605	5.75e-05	3.8e-05	2e-05	2.99e-05	3.4e-05	3.97e-05
ENO1	0.000689862	0.000512246	0.000717065	0.000932672	0.000573515	0.000436296	0.000522631	0.000911401	0.00115018	0.000617521	0.000831169	0.000785724	0.000693438	0.00112938	0.00086487	0.00183263	0.00103039	0.00195099	0.000539166	0.00128988	0.0012105
ENO1-AS1	1.04e-06	1.42e-06	2.31e-06	2.98e-06	2.24e-06	3.33e-06	1.24e-06	3.24e-06	6.22e-06	1.08e-06	1.69e-06	1.51e-07	1.19e-06	6.22e-06	6.43e-07	2.03e-06	5.58e-07	7.19e-07	1.35e-06	5.88e-07	0
SLC2A7	0	0	0	0	0	0	0	0	0	0	0	0	0	1.97e-07	0	0	5.54e-08	0	6.04e-07	0	0
SLC2A5	1.25e-05	6.01e-07	2.41e-07	2.02e-07	0	3.1e-08	3.87e-07	0	0	3.42e-07	7.85e-07	8.67e-07	0	6.91e-07	0	9.48e-07	1.6e-05	1.1e-06	2.9e-05	2.14e-08	0
GPR157	1.76e-05	1.1e-05	3.37e-06	3.23e-06	5.83e-06	2.12e-06	4.24e-06	6.72e-06	1.01e-05	5.78e-06	0.0004152	8.45e-06	4.17e-06	5.56e-06	6.29e-07	4.93e-06	3.04e-06	3.06e-06	3.54e-06	7.26e-06	5.28e-06
H6PD	1.8e-05	1.13e-05	1.21e-05	7.61e-06	1.7e-05	1.12e-05	1.74e-05	1.32e-05	1.38e-05	1.46e-05	6.94e-05	1.91e-05	1.69e-05	8e-06	1.18e-05	1.71e-05	4.97e-06	2.3e-06	7.26e-06	1.53e-05	1.5e-05
SPSB1	1.19e-05	3.66e-05	4.7e-06	6.36e-06	6.21e-06	9.03e-06	3.95e-06	1.81e-05	1.41e-05	1.62e-05	6.15e-06	1.55e-05	4.36e-05	5.53e-05	5.03e-05	3.69e-05	3.57e-05	1.32e-05	3.71e-05	4.84e-05	4.06e-05
SLC25A33	2.88e-05	3.31e-05	3.84e-05	1.56e-05	2.78e-05	1.65e-05	2.24e-05	1.88e-05	2e-05	2.89e-05	4.35e-05	3.62e-05	2.62e-05	3.73e-05	2.92e-05	4.17e-05	1.71e-05	5.7e-05	1.6e-05	5.96e-05	6.28e-05
TMEM201	2.63e-06	7.37e-06	4.63e-06	1.3e-05	3.35e-06	1.49e-06	3.25e-06	2.93e-06	1.81e-06	8.61e-07	5.12e-07	1.61e-06	6.68e-06	7.57e-06	5.82e-06	7.09e-06	1.42e-06	9.9e-06	3.16e-06	1.88e-05	1.2e-05
PIK3CD	3.48e-05	7.96e-06	4.59e-05	5.51e-05	6.9e-05	4.02e-05	7.64e-05	4.37e-05	4.48e-05	1.15e-05	1.1e-05	1.84e-05	4.61e-06	6.16e-06	3.67e-06	3.74e-06	1.25e-05	6.04e-06	1.13e-05	1.38e-05	8.93e-06
PIK3CD-AS2	1.89e-06	3.32e-06	1.29e-06	7.61e-07	5.36e-07	1.62e-06	3.8e-07	2.57e-06	1.48e-06	4.34e-07	1.24e-06	0	2.26e-07	1.29e-06	0	1.1e-06	5.23e-07	3.93e-07	6.83e-08	5.46e-07	0
CLSTN1	1.91e-05	3.54e-05	2.79e-05	2.72e-05	3.34e-05	1.66e-05	3.01e-05	3.75e-05	3.39e-05	1.51e-05	3.32e-05	2.5e-05	2.84e-05	1.51e-05	2.97e-05	2.15e-05	3.2e-05	3.48e-05	2.36e-05	2.38e-05	5.49e-05
CTNNBIP1	6.39e-06	3.86e-05	1.84e-05	2.17e-05	2.25e-05	7.66e-06	2.66e-05	1.99e-05	2.1e-05	6.62e-06	3.28e-05	1.14e-05	5.03e-05	7.38e-06	4.98e-05	5.01e-06	1.25e-05	1.36e-05	4.36e-06	1.43e-05	1.75e-05
LZIC	2.69e-05	2.71e-05	3.63e-05	4.45e-05	4.41e-05	3.16e-05	4.04e-05	4.42e-05	3.24e-05	3.39e-05	2.56e-05	1.71e-05	1.68e-05	1.64e-05	1.91e-05	1.08e-05	2.83e-05	2.79e-05	4.79e-05	2.03e-05	5.21e-05
NMNAT1	5.4e-06	5.95e-06	7.13e-06	8.23e-06	6.65e-06	6.02e-06	9.06e-06	5.41e-06	4.01e-06	9.47e-06	5.46e-06	1.05e-05	1.18e-05	1.11e-05	1.34e-05	2.22e-06	7.08e-06	9.08e-06	5.7e-06	6.65e-06	2.77e-06
RBP7	2.69e-07	7.58e-07	8.2e-08	5.48e-07	0	7.12e-08	2.32e-07	0	0	8.02e-06	0	4.26e-06	1.52e-05	1.11e-06	2.65e-05	1.45e-06	1.14e-06	2.47e-07	7.46e-06	4.52e-07	0
UBE4B	2.35e-05	2.16e-05	2.5e-05	2.09e-05	2.87e-05	1.55e-05	2.55e-05	3.43e-05	2.33e-05	3.61e-05	1.86e-05	3.14e-05	2.2e-05	2.16e-05	2.77e-05	1.23e-05	1.96e-05	1.11e-05	1.27e-05	1.23e-05	3.48e-05
KIF1B	7.23e-06	7.46e-05	5.97e-06	8.06e-06	1.27e-05	4.53e-06	1.34e-05	1.19e-05	7.22e-06	7.12e-05	3.71e-05	0.000112478	7e-05	7.25e-05	6.02e-05	4.34e-05	4.27e-05	1.16e-05	4.84e-05	7.43e-05	9.21e-05
AL139424.3	4.39e-07	2.04e-06	1.06e-06	4.99e-07	1.03e-07	5.08e-07	6.7e-07	0	0	1.4e-06	6.85e-07	3.68e-06	5.87e-07	1.9e-06	1.03e-06	4.14e-07	7.09e-07	0	5.26e-07	8.8e-07	0
AL139424.2	1.95e-07	1.99e-06	2.67e-07	0	1.95e-07	3.05e-08	0	6.77e-07	0	1.03e-06	7.64e-07	1.26e-06	1.68e-07	1.15e-06	0	6.66e-07	2.89e-07	1.18e-07	3.39e-07	2.02e-07	1.49e-06
PGD	2.8e-05	3.31e-05	2.62e-05	2.84e-05	2.11e-05	1.21e-05	1.99e-05	6.3e-06	2.25e-05	0.00029201	0.000154124	0.000359933	5.6e-05	3.68e-05	8.19e-05	4.5e-05	2.35e-05	3.07e-05	2.78e-05	0.000129814	0.000115046
CENPS-CORT	3.96e-07	3.05e-07	6.05e-07	3.2e-06	7.02e-08	3.01e-07	4.97e-07	2.51e-06	0	4.18e-08	1.62e-07	1.05e-07	9.43e-08	3.31e-07	5.25e-07	4.46e-07	2.01e-07	2.28e-07	1.78e-07	4.14e-07	4.44e-07
CENPS	5.14e-06	4.37e-06	6.13e-06	1.95e-05	5.13e-06	3.43e-06	5.41e-06	1.48e-06	2.31e-06	3.62e-06	9.3e-06	2.54e-06	6.95e-06	5.2e-06	3.16e-06	3.19e-06	1.83e-06	1.02e-05	9.45e-07	7.22e-06	2.22e-06
DFFA	4.29e-05	2.42e-05	5.03e-05	4.03e-05	3.78e-05	3.39e-05	4.32e-05	3.38e-05	3.96e-05	2.66e-05	2.32e-05	4.27e-05	6.26e-05	6.26e-05	4.56e-05	6.84e-05	2.64e-05	8.05e-05	9.33e-06	6.72e-05	4.49e-05
PEX14	7.36e-06	1.05e-05	1.17e-05	6.03e-06	7.96e-06	7.41e-06	1.11e-05	1.27e-05	4.22e-06	1.13e-05	1.23e-05	1.33e-05	1.99e-05	1.09e-05	1.95e-05	2.52e-05	1.3e-05	2.29e-05	1.89e-05	2.08e-05	2.05e-05
CASZ1	1.4e-05	4.03e-05	1.59e-05	8.33e-06	1.46e-05	4.47e-06	1.23e-05	4.83e-06	1.64e-05	2.44e-06	3.62e-05	3.08e-06	9.98e-06	6.22e-06	1.29e-06	1.02e-05	3.3e-05	1.22e-05	4.05e-05	3.93e-06	0
AL139423.1	0	6.8e-08	0	0	0	0	0	0	0	0	3.74e-07	0	0	8.48e-08	0	0	9.3e-08	0	1.57e-07	0	0
TARDBP	4.58e-05	6.81e-05	3.77e-05	3.32e-05	4.03e-05	3.01e-05	4.25e-05	3.71e-05	4.48e-05	4.09e-05	4.99e-05	6.08e-05	4.34e-05	6.94e-05	6.6e-05	3.52e-05	5.17e-05	4.2e-05	2.14e-05	7.38e-05	3.17e-05
AL109811.3	2.33e-06	7.44e-07	3.87e-06	9.81e-07	1.48e-06	1.43e-06	1.77e-06	7.51e-07	8.53e-06	6.13e-07	1.61e-06	2.04e-07	4.44e-07	1.35e-06	0	0	3.11e-07	6.68e-08	4.62e-07	1.71e-06	0
SRM	0.00013837	2.71e-05	0.000126525	0.000110103	9.78e-05	8.4e-05	0.000173239	0.000155894	0.000115903	2.41e-05	2.72e-05	6.22e-05	0.000175789	0.000233958	0.000251657	0.000365165	5.59e-05	0.000400064	3.77e-06	0.000467023	0.000319653
EXOSC10	2.73e-05	2.64e-05	2.82e-05	3.94e-05	3.6e-05	1.79e-05	3.48e-05	2.69e-05	2.34e-05	1.99e-05	2.5e-05	2.15e-05	3.95e-05	2.47e-05	4.96e-05	1.84e-05	2.37e-05	4.68e-05	1.44e-05	2.92e-05	2.1e-05
AL109811.2	0	2.03e-07	0	8.99e-07	7.48e-07	2.99e-07	4.44e-07	0	0	4.23e-07	3.69e-07	1.95e-07	4.81e-07	1.32e-06	0	0	3.08e-07	3.59e-06	1.2e-06	1.6e-07	0
MTOR	1.45e-05	1.32e-05	1.69e-05	2.43e-05	2.64e-05	1.27e-05	2.29e-05	1.12e-05	3.38e-06	1.66e-05	1.21e-05	2.14e-05	2.67e-05	1.71e-05	2.64e-05	7.66e-06	9.38e-06	8.79e-06	4.21e-06	1.45e-05	1.21e-05
UBIAD1	1.21e-05	6.28e-06	1.97e-05	1.35e-05	1.78e-05	1.99e-05	1.66e-05	1.71e-05	1.28e-05	1.14e-05	6.02e-06	1.53e-05	1.58e-05	4.69e-05	2.57e-05	3.5e-05	5.94e-06	1.82e-05	4.17e-06	3.44e-05	2.43e-05
DISP3	2.11e-07	3.04e-07	0	0	6.21e-07	3.02e-08	0	0	0	0	0	0	2.31e-07	2.8e-07	5.85e-06	0	0	0	0	1.36e-07	0
AL031731.1	0	0	5.19e-07	0	0	0	3.97e-08	0	0	1.2e-07	1.23e-07	4.45e-07	0	0	0	0	8.95e-08	1.91e-07	2.25e-07	0	0
FBXO2	1.1e-06	1.26e-06	3.65e-06	6.69e-07	3.2e-06	1.21e-06	3.07e-06	8.83e-06	1.68e-05	1.06e-06	1.87e-05	2.45e-06	2.71e-07	7.3e-08	0	0	1.28e-05	1.15e-05	6.67e-05	4.11e-06	8.68e-07
FBXO44	6.5e-06	1.46e-06	1.07e-05	7.58e-06	8.78e-06	7.41e-06	1.08e-05	1.44e-05	7.31e-06	5.47e-07	6.95e-06	2.58e-06	2.07e-06	3.61e-06	2.38e-06	2.17e-06	2.98e-06	4.64e-06	4.8e-06	2.86e-06	5.82e-06
FBXO6	1.78e-05	2.69e-06	1.65e-05	9.42e-06	1.07e-05	5.38e-06	2.27e-05	1.2e-05	1.47e-05	1.04e-05	5e-05	3.07e-05	5.25e-06	7.4e-06	1.41e-06	2.09e-05	5.7e-06	3.88e-06	1.45e-05	7.59e-06	3.2e-06
MAD2L2	2.64e-05	1.22e-05	4.28e-05	6.99e-05	2.87e-05	1.66e-05	4.02e-05	3.98e-05	2.32e-05	2.85e-05	6.6e-05	3.37e-05	2.8e-05	2.06e-05	2.8e-05	2.61e-05	4.76e-06	1.36e-05	8.6e-06	2.67e-05	2.49e-05
AGTRAP	8.46e-06	8.59e-06	5.82e-06	1.38e-05	5.38e-06	1.1e-05	1.43e-05	1.8e-05	1.73e-05	8.39e-05	4.18e-06	5.3e-05	6e-05	3.75e-05	4.7e-05	3.7e-05	1.06e-05	2.01e-05	1.24e-05	2.66e-05	2.06e-05
C1orf167	0	2.2e-07	0	0	0	1.35e-07	0	7.05e-07	5.48e-06	0	0	0	1.37e-06	0	0	0	7.79e-07	0	8.17e-07	0	0
MTHFR	3.94e-05	4.09e-05	1.67e-05	1.51e-05	1.98e-05	1.38e-05	2.23e-05	1.56e-05	1.67e-05	2.08e-05	0.000141314	3.98e-05	1.16e-05	7.28e-06	1.55e-05	6.68e-06	2.89e-05	1.13e-05	2.6e-05	4.93e-06	5.5e-05
CLCN6	1.87e-05	1.33e-05	6.23e-06	4.69e-06	7.93e-06	5.95e-06	7.94e-06	4.56e-06	1.43e-06	1.2e-05	1.79e-05	1.49e-05	1.01e-05	1.33e-05	1.25e-05	4.44e-06	1.04e-05	2.94e-06	1.22e-05	1.13e-05	1.46e-05
NPPA-AS1	3.22e-06	4.38e-06	6.02e-07	3.52e-07	1.58e-06	5.07e-07	2.12e-06	0	2.2e-06	1.54e-06	4.82e-06	4.77e-06	4.16e-07	7.91e-08	1.4e-06	2.66e-07	7.22e-07	5.61e-07	2.25e-06	7.8e-07	0
KIAA2013	2.39e-05	3.4e-05	2.81e-05	2.64e-05	3.3e-05	2.08e-05	3.51e-05	3.84e-05	4.79e-05	2.59e-05	1.93e-05	3.46e-05	4.48e-05	2.95e-05	3.17e-05	2.68e-05	2.78e-05	3.22e-05	2.5e-05	2.98e-05	4.97e-05
PLOD1	1.89e-06	9.63e-07	2.48e-06	1.1e-06	2.24e-06	2.86e-07	3.01e-06	0	0	6.79e-06	1.09e-06	8.29e-06	5.83e-05	6.04e-06	6.24e-05	9.58e-06	1.61e-06	7.76e-06	1.29e-06	3.01e-05	4.88e-05
MFN2	9.35e-06	2.75e-05	1.04e-05	1.3e-05	1.67e-05	6.07e-06	1.41e-05	1.08e-05	9.92e-06	1.67e-05	4.65e-06	2.01e-05	2.32e-05	2.08e-05	2.99e-05	1.73e-05	2.23e-05	1.98e-05	2.88e-05	2.62e-05	2.11e-05
MIIP	2.37e-05	7.86e-06	2.73e-05	2.62e-05	2.34e-05	1.56e-05	2.13e-05	3.39e-05	1.93e-05	1.06e-05	3.67e-05	2.3e-05	1.13e-05	1.57e-05	1.61e-05	1.02e-05	8.12e-06	1.14e-05	2.56e-05	1.45e-05	4.99e-05
TNFRSF8	2.9e-07	0	1.74e-07	1.65e-06	2.26e-07	0	2.37e-07	3.46e-06	0	1.46e-06	2.92e-07	1.58e-06	0	3.07e-07	3.74e-07	0	9.54e-09	2.17e-07	0	9.45e-06	2.45e-05
TNFRSF1B	2.24e-05	3.34e-06	5.93e-05	7.17e-05	4.15e-05	2.33e-05	5.71e-05	0.000430937	0.000127926	0.000304107	0.000166329	0.000276296	2.2e-05	1.08e-05	1.64e-05	3.55e-05	1.26e-05	1.06e-05	1.71e-05	3.09e-05	4.93e-05
VPS13D	1.99e-05	2.74e-05	2.22e-05	3.02e-05	3.86e-05	1.71e-05	3.19e-05	2.27e-05	4.21e-05	1.84e-05	9.24e-06	2.74e-05	2.83e-05	2.12e-05	3.35e-05	1.7e-05	2.77e-05	6.34e-06	2.64e-05	1.79e-05	5.68e-06
DHRS3	9.09e-06	1.17e-05	6.53e-05	5.71e-05	0.000110355	4.26e-05	0.000173085	1.68e-05	4.6e-05	6.33e-05	1.71e-05	0.000189928	2.34e-05	3.88e-05	1.74e-05	1.04e-05	3.75e-05	1.7e-05	6.03e-05	2.4e-05	6.12e-05
AC254633.1	0	0	1.1e-07	0	0	0	5.44e-07	0	0	1.21e-07	0	1.8e-07	0	0	0	0	3.54e-08	4.53e-08	1.13e-06	8.72e-08	0
LRRC38	0	7.55e-08	0	0	0	0	5.08e-08	0	0	0	0	0	1.47e-07	4.17e-05	1.22e-06	1.2e-05	1.5e-08	6.62e-08	4.62e-07	2.35e-05	0
PDPN	2.76e-07	5e-06	1.42e-07	1.66e-06	2.48e-07	8.73e-07	6.75e-07	5.13e-07	8.87e-07	7.98e-06	2.47e-07	1.34e-05	1.31e-06	0.000737354	4.97e-06	0.000678664	1.6e-06	2.54e-06	1.68e-07	0.000379604	0.00126849
PRDM2	0.000164372	5.37e-05	9.18e-05	6.51e-05	0.000100579	6.63e-05	0.000106079	0.000106443	5.84e-05	7.08e-05	0.000136692	6.7e-05	4.01e-05	9.84e-05	4.27e-05	4.6e-05	3.62e-05	2.33e-05	3.1e-05	5.92e-05	8.03e-05
KAZN	4.09e-07	6.72e-07	4.13e-07	0	3.46e-07	1.41e-07	1.72e-07	2.11e-06	1.93e-06	4.06e-07	1.47e-06	2.66e-06	8.19e-06	2.06e-06	4.29e-06	4.34e-06	2.55e-06	7.67e-06	1.38e-06	2e-05	1.86e-05
TMEM51-AS1	0	1.06e-06	0	0	0	0	3.4e-07	0	0	1.89e-07	0	3.01e-07	0	4.34e-07	0	1.5e-06	2.95e-06	5.14e-07	5e-06	0	0
TMEM51	3.97e-07	3.74e-05	1.67e-07	1.82e-07	3.46e-07	1.83e-07	6.29e-07	0	0	3.09e-05	2.63e-06	4.81e-05	2.62e-05	4.17e-05	2.71e-05	3.17e-05	2.4e-05	1.3e-05	4.05e-05	3.7e-05	3.12e-05
AL031283.1	0	1.24e-06	2.12e-07	9.87e-07	2.23e-07	0	1.13e-06	0	0	1.2e-07	0	5.77e-07	0	1.45e-06	0	2.66e-07	3.03e-07	6.51e-08	1.12e-06	1.21e-06	0
EFHD2	3.05e-05	0.000125836	0.000122465	0.000146904	0.000158202	2.18e-05	0.000251919	0.000106662	0.000127526	0.000332416	0.000154901	0.000289471	0.000138664	9.98e-05	0.000130793	0.000157444	0.000313506	0.000229303	0.000351509	0.00014987	9.44e-05
CTRC	0	6.75e-07	7.02e-07	0	7.84e-08	1.54e-07	1e-06	1.37e-06	0	2.9e-07	3.88e-07	0	5.51e-07	2.77e-07	0	7.7e-07	3.17e-08	3.31e-08	1.18e-07	2.12e-07	0
CASP9	8.8e-06	4.63e-06	1.13e-05	1.21e-05	1.12e-05	3.49e-06	1.56e-05	8.27e-06	1.19e-05	7.06e-06	5.23e-06	1.12e-05	5.38e-06	2.91e-06	6.45e-06	5.85e-07	3.99e-06	6.73e-06	3.67e-06	6.28e-06	1.36e-05
DNAJC16	2.12e-05	7.97e-06	2.04e-05	7.4e-06	1.78e-05	1.51e-05	2.02e-05	2.52e-05	1.62e-05	9.62e-06	8.45e-06	1.83e-05	1.64e-05	1.15e-05	1.84e-05	1.25e-05	6.2e-06	3.06e-06	6.31e-06	1.18e-05	1.12e-05
AGMAT	6.16e-06	4.79e-06	2.67e-06	4.14e-06	2.12e-06	1.6e-05	2.84e-06	9.71e-06	2.85e-06	6.42e-07	2.76e-06	3.8e-07	1.99e-06	4.99e-07	0	2.48e-07	1.65e-05	2.74e-05	2.67e-05	3.7e-07	0
DDI2	5.31e-05	7.88e-05	8.05e-05	6.85e-05	0.000133018	4.63e-05	8.91e-05	5.76e-05	0.000106115	2.89e-05	1.1e-05	7.8e-05	5.51e-05	5.34e-05	1.59e-05	4.41e-05	2.47e-05	9.56e-06	2.62e-05	4.26e-05	2.02e-05
PLEKHM2	4.82e-05	2.89e-05	2.76e-05	2.85e-05	3.46e-05	2.33e-05	3.22e-05	3.38e-05	3.09e-05	0.000199287	4.98e-05	0.000137833	6.39e-05	6.41e-05	5.53e-05	4.48e-05	3.22e-05	1.63e-05	3.2e-05	6.49e-05	0.000107272
SLC25A34	8.66e-07	3.03e-06	1.26e-06	0	8.14e-07	4.34e-07	5.6e-07	1.83e-06	0	5.46e-06	8.38e-07	9.13e-06	1.22e-06	8.83e-07	4.26e-07	6.38e-07	2.71e-06	1.65e-07	2.3e-06	7.52e-07	4.57e-06
TMEM82	0	8.97e-07	0	0	2.74e-07	0	0	0	0	1.24e-08	1.08e-06	0	0	0	0	0	7.6e-06	1.94e-06	2.11e-05	0	0
FBLIM1	6.33e-06	0.000120266	9.17e-06	3.24e-06	5.98e-06	4.13e-06	8.43e-06	2.69e-06	5.77e-06	2.34e-06	2.35e-06	6.34e-06	6.27e-05	3.62e-05	9.3e-05	1.15e-05	0.000165694	5.19e-05	0.000216177	4.67e-05	3.53e-05
UQCRHL	2.5e-06	1.85e-06	1.22e-06	2.38e-06	3.65e-06	1.76e-06	2.02e-06	2.06e-06	0	1.82e-06	1.32e-06	1.2e-06	8.57e-07	1.23e-06	5.96e-07	4.14e-07	1.9e-06	2.71e-06	9.54e-07	3.35e-06	1.21e-06
AL450998.2	1.37e-05	1.26e-05	1.16e-05	1.28e-05	1.84e-05	1.94e-05	1.83e-05	2.12e-05	9.75e-06	1.57e-05	7.21e-06	1.39e-05	2.09e-05	1.95e-05	1.12e-05	9.05e-06	5.56e-06	2.74e-06	3.33e-06	1.04e-05	7.41e-06
SPEN	8.34e-05	9.01e-05	7.37e-05	0.000105293	0.000120541	4.79e-05	9.23e-05	6.49e-05	7.26e-05	0.000107415	9.54e-05	0.000130122	9.31e-05	7.8e-05	0.000119269	6.68e-05	9.63e-05	4.79e-05	5.94e-05	9.44e-05	6.35e-05
ZBTB17	1.45e-05	8.64e-06	1.33e-05	2.12e-05	1.15e-05	9.97e-06	1.07e-05	1.38e-05	1.88e-05	2.63e-05	3.77e-05	1.65e-05	2.19e-05	2.05e-05	1.67e-05	1.75e-05	1.29e-05	1.56e-05	3.58e-06	1.49e-05	2.08e-05
FAM131C	1.48e-07	4.24e-06	0	0	0	0	0	0	0	0	5.29e-06	0	0	0	0	0	4.24e-08	6.62e-08	0	7.7e-08	0
EPHA2	4.53e-07	7.46e-05	6.98e-07	0	2.4e-06	4.4e-07	3.28e-06	1.68e-06	0	7.61e-07	5.94e-07	2.08e-07	3.34e-05	3.64e-05	2.96e-05	2.35e-05	0.000142644	0.000188948	9.99e-05	9.33e-06	4.49e-06
AL451042.2	0	1.28e-06	0	0	0	0	0	0	0	0	0	0	6.67e-08	1.07e-06	0	0	3.95e-06	2.15e-07	1.66e-06	9.46e-08	0
AL451042.1	0	1.03e-06	0	0	0	0	0	0	0	0	0	0	0	3.12e-07	0	0	1.69e-06	1.6e-06	2.43e-06	5.21e-08	0
ARHGEF19	1.13e-06	4.31e-07	4.2e-06	3.72e-07	4.37e-06	3.33e-06	6.34e-06	5.13e-06	1.74e-06	7.02e-07	6.19e-07	1.97e-06	5.01e-06	4.52e-06	4.29e-06	6.13e-06	8.47e-07	3.63e-06	0	4.81e-06	2.59e-06
CPLANE2	5.42e-07	3.39e-07	1.2e-06	6.01e-07	2.4e-06	9.75e-07	1.91e-06	0	0	1.57e-07	1.39e-07	3.21e-07	2.91e-06	7.34e-08	6.88e-08	4.74e-07	3.43e-07	5.5e-07	3.39e-07	1.94e-07	1.73e-06
FBXO42	2.22e-05	1.63e-05	2.57e-05	2.72e-05	2.42e-05	1.74e-05	2.66e-05	1.79e-05	1.49e-05	1.7e-05	2.22e-05	2.55e-05	1.22e-05	1.28e-05	9.56e-06	7.03e-06	1.02e-05	1.48e-05	3.61e-06	1.15e-05	5.87e-06
SZRD1	5.3e-05	4.05e-05	5.8e-05	6.62e-05	4.85e-05	3.24e-05	5.18e-05	4.67e-05	5.43e-05	7.53e-05	6.66e-05	5.45e-05	5.69e-05	9.88e-05	7.35e-05	0.000100025	5.09e-05	5.25e-05	3.1e-05	9.14e-05	5.91e-05
NECAP2	5.56e-05	3.07e-05	0.000104495	6.64e-05	9.27e-05	9.77e-05	7.57e-05	0.000142524	0.00011489	6.72e-05	0.000125366	5.16e-05	0.00012566	0.000101444	4.91e-05	0.00010945	5.72e-05	3.06e-05	6.21e-05	5.81e-05	4.85e-05
LINC01772	3.75e-06	1.59e-06	5.68e-06	5.78e-06	4.86e-06	6.85e-06	5.37e-06	4.75e-06	1.06e-05	2.4e-06	4.67e-06	3.1e-06	4.24e-06	1.05e-06	5.48e-07	1.02e-06	6.36e-07	2.12e-07	1.27e-06	1.07e-06	4.44e-07
AL137802.2	1.15e-06	2.19e-06	4.31e-07	0	8.58e-07	9.79e-07	1.11e-06	6.83e-07	2.46e-06	8.69e-08	2.78e-07	0	1.97e-07	9.16e-07	2.39e-06	0	6.74e-07	2.91e-08	2.25e-06	0	0
LINC01783	0	2.35e-07	0	0	0	0	0	0	0	0	0	0	1.61e-06	3.71e-07	0	0	3.2e-09	0	0	0	0
NBPF1	5.04e-06	1.16e-05	3.31e-06	2.67e-06	9.73e-06	2.49e-06	6.51e-06	1.44e-06	4.62e-06	2.19e-06	4.41e-07	9.65e-06	1.21e-05	3.35e-06	1.06e-05	1.21e-06	8.43e-06	2.62e-06	9.95e-06	8.55e-06	1.33e-06
CROCC	3.47e-06	4.17e-06	6.78e-06	8.53e-06	9.67e-06	4.9e-06	9.37e-06	7.34e-06	1.15e-05	7.87e-07	5.44e-07	1.19e-06	6.17e-06	5.85e-06	5.72e-06	1.39e-06	8.31e-07	1.37e-07	2.71e-07	2.24e-06	2.68e-06
BX284668.5	5.61e-06	2.59e-06	5.13e-07	3.11e-07	3.66e-07	4.3e-06	2.33e-06	1.59e-06	0	5.88e-06	4.93e-07	8.64e-06	8.89e-06	8.07e-06	9.38e-06	1.08e-05	1.88e-06	3.01e-06	2.72e-06	2.92e-06	1.49e-06
BX284668.6	7.32e-07	1.13e-07	2.15e-06	5.35e-07	8.62e-07	6.75e-07	1.86e-06	2.08e-06	5.1e-06	3.99e-07	3.78e-07	1.07e-07	3.34e-06	1.33e-06	0	0	3.01e-07	1.35e-07	0	3.72e-06	0
MFAP2	3.92e-07	9.6e-06	2.86e-07	0	3.2e-07	6.03e-07	3.98e-08	1.08e-06	0	1e-07	0	0	5.03e-05	2.08e-05	2.15e-05	5.55e-06	1.49e-06	3.73e-06	7.33e-07	3.95e-05	1.63e-05
ATP13A2	8.14e-06	2.23e-05	1.85e-05	2.47e-05	2.32e-05	9.89e-06	1.58e-05	1.51e-05	6.75e-06	7.88e-06	1.08e-06	8.28e-06	4.3e-05	2.15e-05	6.99e-05	1.94e-05	4.24e-05	3.03e-05	1.58e-05	9.99e-06	1.34e-05
SDHB	6.46e-05	4.73e-05	6.56e-05	4.95e-05	4.9e-05	4.37e-05	5.56e-05	4.54e-05	7.06e-05	6.46e-05	3.64e-05	6.82e-05	5.89e-05	5.85e-05	6.85e-05	9.82e-05	6.19e-05	0.000163643	5.31e-05	7.99e-05	8.91e-05
PADI2	1.02e-06	1.04e-06	0	5.35e-07	0	0	0	0	0	4.53e-08	1.64e-05	0	0	0	0	0	1.87e-06	7.31e-08	1.67e-06	0	2.68e-06
RCC2	4.75e-05	1.53e-05	3.6e-05	6.52e-05	3.59e-05	3.21e-05	3.61e-05	3.98e-05	3.55e-05	1.83e-05	2.41e-05	5.32e-05	5.93e-05	6.3e-05	6.2e-05	5.05e-05	2.56e-05	4.39e-05	6.53e-06	6.07e-05	7.31e-05
ARHGEF10L	1.37e-07	2e-05	2.22e-07	0	1.21e-07	4.52e-08	1.22e-07	0	0	4.48e-06	0	4.62e-06	2.95e-06	2.09e-06	3.98e-06	2.87e-06	1.15e-05	1.19e-05	1.34e-06	1.08e-05	9.16e-06
ALDH4A1	3.08e-06	5.94e-07	1.03e-06	2.64e-06	4.86e-07	1.32e-06	1.2e-06	0	0	1.65e-06	6.76e-06	5.16e-06	2.12e-06	2.62e-06	7.35e-07	0	1.07e-07	8.68e-07	2.06e-07	3.4e-06	3.48e-06
IFFO2	4.49e-06	1.93e-06	8.76e-06	4.69e-06	1.27e-05	3.49e-06	9.75e-06	1.17e-05	4.78e-06	3.95e-06	1.55e-05	3.38e-06	1.72e-05	8.92e-06	2.87e-05	8.41e-06	3.26e-06	6.11e-06	3.35e-06	4.28e-06	1.2e-05
UBR4	6.02e-05	0.000111204	5.27e-05	4.93e-05	6.24e-05	3.1e-05	5.24e-05	4.78e-05	4.81e-05	0.00010455	8.78e-05	8.7e-05	8.83e-05	7.18e-05	7.37e-05	4.83e-05	9.16e-05	5.35e-05	6.14e-05	6.76e-05	4.47e-05
AL035413.1	2.27e-06	1.74e-06	1.01e-07	4.94e-06	1.37e-06	9.88e-07	2.3e-06	2.25e-06	0	2.46e-06	1.4e-06	7.69e-07	1.08e-06	1.58e-06	1.87e-06	0	1.44e-07	5.95e-08	3.91e-07	1.49e-06	8.67e-07
EMC1	1.35e-05	1.35e-05	1.53e-05	1.69e-05	1.24e-05	1.04e-05	1.56e-05	1.36e-05	4.53e-06	1.08e-05	5.16e-06	2.6e-05	1.98e-05	2.78e-05	2.83e-05	3.17e-05	1.25e-05	2.7e-05	1.87e-06	4.81e-05	5.85e-05
MRTO4	7.67e-05	2.84e-05	6.42e-05	4.64e-05	4.24e-05	4.02e-05	3.6e-05	3.85e-05	4.28e-05	2.06e-05	2.06e-05	3.32e-05	8.69e-05	0.000151931	0.000120625	0.000198935	4.73e-05	0.000148254	1.41e-05	0.000208012	0.000136204
AKR7A3	0	2.86e-06	3.35e-07	0	0	2.5e-07	2.93e-07	1.06e-06	0	7.93e-08	2.6e-07	0	7.8e-07	3.8e-08	0	6.35e-07	9.88e-06	1.1e-06	3.08e-05	6.58e-08	0
AKR7A2	2.78e-05	3.07e-05	3.83e-05	5.86e-05	4.72e-05	3.93e-05	6.66e-05	3.86e-05	1.54e-05	1.45e-05	2.45e-05	3.2e-05	3.33e-05	1.09e-05	1.96e-05	1.32e-05	1.74e-05	2.76e-05	4.1e-05	2.06e-05	2.58e-05
PQLC2	4.39e-06	2.7e-05	5.05e-06	6.86e-06	5.58e-06	1.44e-06	6.61e-06	2.16e-06	1.92e-05	2.02e-05	6.37e-06	3.26e-05	1.53e-05	1.45e-05	1.65e-05	7.06e-06	1.15e-05	7.4e-06	3.06e-05	2.7e-05	1.32e-05
CAPZB	0.000151458	0.000153191	0.000190077	0.000193074	0.00018511	0.000169608	0.000188155	0.000205768	0.000406129	0.000191597	0.000304073	0.000233633	0.000141711	0.00013426	0.000115374	0.000156073	0.000184109	0.00012235	0.000244701	0.000172298	9.63e-05
MINOS1	0.000159574	0.000148156	0.000132841	0.000167462	0.000178911	0.000117207	0.000158269	0.000154422	0.000157108	0.000151228	0.000101558	0.0001985	0.000172176	0.000165959	0.000223867	0.000184313	0.000163154	0.000322461	0.000160761	0.000245554	0.000189572
NBL1	2.53e-06	1.4e-05	6.6e-05	2.87e-05	3.98e-05	1.14e-05	4.55e-05	6.29e-06	7.63e-05	2.3e-06	1.56e-05	6.9e-06	5.55e-05	5.35e-05	5.92e-05	8.8e-05	7.12e-05	8.8e-05	0.000100898	0.000123313	1.58e-05
TMCO4	3.7e-06	7.45e-06	6.15e-06	7.15e-06	4.6e-06	3.98e-06	7.8e-06	6.33e-06	6.19e-06	2.04e-06	5.02e-06	9.7e-06	6.82e-06	3.63e-06	6.08e-06	7.77e-06	9.68e-06	3.2e-06	4.87e-06	4.68e-06	1.69e-06
RNF186	4.6e-07	1.27e-05	3.42e-07	0	1.32e-06	4.34e-08	1.17e-06	0	0	5.94e-08	0	5.62e-06	0	0	0	1.35e-07	7.38e-05	1.36e-05	3.24e-05	2.14e-08	7.4e-07
AL391883.1	0	1.26e-07	0	0	0	0	0	0	0	0	0	0	0	0	0	0	9.48e-08	0	1.29e-06	0	0
OTUD3	1.21e-05	1.34e-05	1e-05	7.9e-06	9.94e-06	5.39e-06	9.17e-06	5.85e-06	6.79e-06	4.82e-06	4.09e-06	7.64e-06	7.16e-06	8.98e-06	4.43e-06	6.91e-06	1.72e-05	1.47e-05	1.21e-05	1.01e-05	2.24e-05
PLA2G2A	1.25e-06	6.3e-07	2.85e-07	2.78e-07	3.73e-06	4.95e-06	1.8e-06	8.55e-07	0	6.64e-07	3.36e-07	3.86e-06	1.45e-07	8.13e-07	0	0	0.000116877	0.000722557	1.08e-06	0.000244294	0
PLA2G2F	0	2.52e-07	0	0	0	4.9e-08	0	0	0	0	0	0	0	0	0	0	8.56e-07	3.38e-07	9.08e-07	0	0
UBXN10-AS1	2.38e-07	1.96e-07	7.62e-07	2.29e-07	4.01e-07	3.04e-06	5.88e-07	6.9e-07	2.25e-06	3.88e-07	0	2.05e-07	0	0	0	0	2.9e-09	2.5e-08	6.14e-07	2.25e-08	0
UBXN10	0	2.58e-06	1.24e-07	0	2.13e-07	0	1.85e-07	0	0	0	0	0	0	0	0	0	4.34e-07	1.35e-07	4.67e-07	6.45e-08	0
CAMK2N1	3.15e-06	0.000617664	1.48e-05	3.84e-06	2.33e-05	2.52e-06	1.02e-05	1.5e-05	2.29e-05	5.4e-06	4.95e-06	6.93e-06	1.69e-05	1.88e-05	2.98e-05	2.41e-05	0.000611137	0.000245911	0.00125527	6.58e-05	0.000191498
MUL1	9.88e-06	2.88e-05	2.44e-05	1.35e-05	1.74e-05	8.55e-06	1.89e-05	1.46e-05	1.57e-05	1.68e-05	9.18e-06	2e-05	3.6e-05	2.59e-05	4.13e-05	3.42e-05	2.23e-05	2.19e-05	2.72e-05	3.36e-05	2.49e-05
CDA	2.7e-07	1.6e-05	7.6e-08	1.28e-06	1.38e-06	2.4e-07	9.06e-06	8.63e-07	0	1.95e-05	0	1.85e-06	4.57e-06	6.02e-06	3.63e-06	2.61e-06	0.000101359	4.38e-05	7.76e-05	9.31e-06	0
PINK1	1.47e-05	4.8e-05	4.38e-05	3.35e-05	4.5e-05	1.75e-05	4.59e-05	2.41e-05	5.23e-05	2.65e-05	1.16e-05	1.95e-05	2.57e-05	1.99e-05	1.43e-05	8.48e-06	4.63e-05	8.23e-06	6.67e-05	1.97e-05	2.56e-05
PINK1-AS	6.73e-07	2.93e-07	1.79e-06	6.39e-07	1.51e-06	1.18e-06	2.62e-06	0	1.92e-06	1.14e-06	9.07e-08	3.32e-07	1.53e-06	2.21e-06	1e-06	6.38e-07	4.08e-07	2.07e-07	4.23e-07	2.94e-07	4.83e-07
DDOST	7.19e-05	7.19e-05	0.000111561	9.57e-05	8.65e-05	5.76e-05	0.000109026	9.65e-05	8.45e-05	3.7e-05	5.65e-05	6.91e-05	8.97e-05	4.7e-05	7.64e-05	6.99e-05	6.17e-05	0.000110494	3.75e-05	9.44e-05	0.000127346
KIF17	0	1e-06	1.14e-07	0	0	3.97e-08	3.67e-07	0	0	0	0	1.56e-07	1.9e-05	1.11e-05	8.88e-06	3.46e-05	3.5e-08	0	1.61e-07	8.73e-07	4.44e-07
SH2D5	1.89e-07	7.98e-06	4.5e-07	0	2.64e-07	1.1e-07	1.14e-07	0	2.12e-06	8.2e-07	0	0	8.67e-07	4.32e-06	0	6.46e-06	1.02e-05	2.92e-06	1.26e-05	9.09e-06	3.77e-06
HP1BP3	0.000140363	0.000123919	0.000175849	0.0003828	0.00024558	0.00012862	0.000217708	0.000154829	0.000150084	0.000124187	0.000117264	0.000134492	0.000152335	0.00011766	0.000158029	6.56e-05	8.33e-05	5.2e-05	7.56e-05	0.000116788	0.000210578
EIF4G3	4.67e-05	5.48e-05	2.27e-05	2.8e-05	4.12e-05	1.28e-05	3.37e-05	4.39e-05	4.17e-05	3.26e-05	5.67e-06	9.47e-05	6.61e-05	7.06e-05	7.54e-05	5.95e-05	3.03e-05	3.39e-05	5.57e-06	5.85e-05	4.24e-05
ECE1	5.29e-05	6.41e-05	9.38e-06	1.62e-05	1.24e-05	1.3e-05	1.65e-05	1.84e-05	1.05e-05	1.17e-05	6.04e-05	9.75e-06	0.000418311	7.88e-05	0.000424716	7.61e-05	4.06e-05	2.92e-05	3.22e-05	3.42e-05	8.02e-05
NBPF3	2.53e-06	4.63e-07	2.96e-06	2.96e-06	8.32e-06	2.33e-06	3.51e-06	5.92e-07	3.53e-06	1.73e-06	5.26e-07	9.21e-07	3.26e-06	5.17e-07	2.51e-06	7.86e-07	5.16e-07	2.66e-07	4.15e-07	2.56e-06	0
ALPL	3.24e-06	6.8e-08	0	0	0	4.93e-08	1.82e-07	0	0	2.18e-07	0	0	8.31e-06	0	1.2e-06	0	2.96e-07	5.95e-08	0	3.3e-06	4.44e-07
RAP1GAP	0	3.89e-05	0	0	3.41e-08	0	0	0	0	4.1e-08	1.34e-06	0	0	2.72e-08	0	0	7.1e-06	3.12e-07	1.47e-06	5.77e-08	9.05e-06
USP48	5.23e-05	3.03e-05	5.41e-05	7.35e-05	6.03e-05	3e-05	6.95e-05	7.16e-05	4.73e-05	2.08e-05	4.64e-05	3.34e-05	5.75e-05	2.29e-05	4.7e-05	2.07e-05	1.98e-05	2.89e-05	1.22e-05	2.65e-05	3.53e-05
LDLRAD2	0	5.05e-08	0	0	0	3.4e-08	2.7e-07	0	0	0	2.39e-07	0	1.63e-06	1.25e-07	3.96e-07	0	0	2.42e-07	8.93e-08	9.67e-08	0
HSPG2	1.08e-06	6.04e-06	4.45e-07	1.77e-06	1.56e-06	2.1e-06	1.28e-06	0	2.28e-06	1.9e-06	3.06e-06	3.88e-06	0.000955658	5.63e-05	0.000538975	7.93e-05	5.69e-05	2.34e-05	2.67e-05	4.06e-05	4.64e-05
CELA3B	0	4.46e-05	0	0	0	4.55e-08	5e-07	0	0	2.32e-07	0	0	0	0	1.98e-06	4.74e-07	8.83e-07	2.79e-06	3.1e-06	0	0
CELA3A	0	2.3e-05	0	0	0	0	0	0	0	0	0	0	0	0	0	0	7.7e-07	1.05e-06	1.85e-06	4.83e-08	0
LINC01635	1.82e-07	2.86e-07	4.72e-07	1.29e-07	7.3e-07	6.05e-07	7.04e-07	0	0	1.47e-07	1.53e-06	2.79e-07	6.32e-07	6.09e-07	0	0	6.54e-07	1.86e-07	2.53e-06	0	0
CDC42	0.000377723	0.000419924	0.000527658	0.000342296	0.000424508	0.000380998	0.000430555	0.0004586	0.000435034	0.000536732	0.00068433	0.000401544	0.000483852	0.000384344	0.000555294	0.000483941	0.000507309	0.00030299	0.000604791	0.000318855	0.000349708
AL031281.2	4.57e-07	1.48e-06	8.87e-08	0	6.1e-07	8.27e-08	2.76e-07	0	0	2.55e-07	0	1.73e-07	0	4.11e-07	1.6e-06	3.69e-07	2.6e-07	1.6e-07	4.59e-08	9.11e-08	0
WNT4	1.15e-06	1.48e-05	0	0	0	2.91e-08	0	0	0	0	5.09e-06	0	2.58e-07	8.3e-07	1.31e-05	4.67e-06	1.68e-07	9.99e-08	2.36e-07	8.55e-07	0
ZBTB40	2.9e-05	2.03e-05	1.53e-05	1.75e-05	3.67e-05	1.56e-05	2.74e-05	2.41e-05	1.05e-05	1.58e-05	1.22e-05	2.5e-05	1.99e-05	2.43e-05	2.42e-05	9.05e-06	9.35e-06	1.92e-06	2.98e-06	1.88e-05	1.47e-05
EPHB2	5.71e-08	6.74e-06	0	0	8.91e-07	5.77e-08	0	1.77e-06	0	2.9e-06	2.23e-07	1.61e-05	1.88e-06	2.87e-05	2.88e-07	3.01e-05	3.48e-05	6.37e-05	9.72e-06	2.46e-05	3.92e-06
KDM1A	3.13e-05	4.5e-05	3.55e-05	4.28e-05	4.14e-05	2.87e-05	3.66e-05	2.05e-05	3.2e-05	1.77e-05	5.98e-05	2.54e-05	4.52e-05	2.96e-05	5.06e-05	2.82e-05	3.15e-05	4.68e-05	1.11e-05	5.92e-05	4.38e-05
LUZP1	2.06e-05	3.78e-05	0.000110593	8.25e-05	0.000168838	3.2e-05	0.000146029	7.37e-05	7e-05	3.39e-05	5.76e-05	3.12e-05	0.000229933	0.000127375	0.000194497	9.36e-05	7.22e-05	5.5e-05	7.24e-05	8.05e-05	3.52e-05
HTR1D	0	1.72e-07	0	0	0	0	0	0	0	0	3.27e-07	0	0	0	0	0	1.73e-06	1.89e-06	1.85e-06	0	0
LINC01355	9e-06	7.55e-06	8.99e-06	1.21e-05	1.53e-05	9.29e-06	1.52e-05	3.45e-06	1.61e-05	2.82e-06	1.31e-05	8.65e-06	5.56e-06	2.75e-06	1.7e-06	2.16e-06	1.76e-06	4.73e-07	1.03e-06	5.05e-06	0
AL109936.6	4.04e-07	5.62e-07	1.98e-07	5.91e-07	5.19e-07	7.69e-07	1.33e-06	3.36e-07	0	1.78e-07	0	0	4.36e-08	3.46e-07	5.7e-07	0	8.45e-07	8.16e-08	4.95e-07	0	0
HNRNPR	0.000208132	0.000148295	0.000190747	0.000331976	0.000189427	0.000126762	0.000177147	0.000186674	0.000171444	0.000111725	0.000241225	0.000142039	0.000210987	0.000207009	0.00027959	0.000260324	0.000111135	0.000196191	5.67e-05	0.000200224	0.000235519
ZNF436	2.11e-06	1.62e-06	3.68e-06	1.79e-06	3.39e-06	3.01e-06	4.11e-06	5.43e-06	2.04e-06	2.6e-06	2.68e-06	3.65e-06	9.69e-06	7.94e-06	1.1e-06	2.93e-06	1.66e-06	4.55e-06	2.4e-06	5.34e-06	3.08e-06
ZNF436-AS1	1.77e-06	1.23e-06	1.4e-06	1.02e-06	1.24e-06	2.75e-06	1.65e-06	0	1.48e-06	3.78e-07	1.46e-06	1.24e-06	2.89e-06	3.75e-06	1.29e-07	0	1.25e-06	5.14e-07	1.07e-06	2e-07	4.68e-06
TCEA3	4.4e-07	6.45e-07	6.75e-06	1.26e-05	1.6e-05	1.41e-05	2.66e-06	1.1e-05	1.72e-06	7.38e-07	2.21e-07	4.66e-07	4.31e-07	1.69e-07	4.28e-07	0	9.68e-07	1.1e-06	0	9.41e-07	0
ASAP3	0	1.29e-07	0	0	0	5.49e-08	0	0	0	2.27e-08	0	0	3e-06	1.42e-06	0	7.86e-07	3.14e-08	6.58e-08	3.58e-07	1.21e-06	4.44e-07
E2F2	0	1.27e-07	4.24e-08	3.2e-05	4.85e-07	0	4.45e-07	0	0	3.25e-07	0	9.86e-07	7.68e-07	6.87e-07	0	0	1.23e-06	4.67e-06	0	1.6e-07	0
ID3	0.000305314	6.51e-05	0.000201064	0.000160892	0.000271154	0.000110677	0.000214191	0.000208328	4.99e-05	3.52e-05	4.04e-05	0.000124912	0.00103914	0.000774721	0.000576954	0.000216254	5.28e-05	9.25e-05	4e-05	0.00034109	4.73e-05
RPL11	0.00569268	0.00154057	0.00343617	0.00345143	0.00383875	0.0067282	0.00338373	0.00442665	0.00326032	0.00137304	0.00313923	0.00177251	0.00226552	0.00316517	0.00271415	0.00341479	0.00267895	0.00449626	0.00135798	0.00301294	0.00274627
ELOA	2.69e-05	3.51e-05	4.35e-05	2.65e-05	3.4e-05	2.2e-05	2.86e-05	3.18e-05	3.9e-05	5.5e-05	8.11e-05	3.63e-05	5.56e-05	7.73e-05	5.9e-05	5.97e-05	2.57e-05	4.32e-05	1.83e-05	8.25e-05	1.8e-05
ELOA-AS1	4.87e-06	7.38e-07	5.28e-06	2.45e-06	5.04e-06	5.98e-06	5.18e-06	5.54e-06	5.83e-06	8.29e-07	1.61e-06	1.38e-06	1.38e-06	6.8e-07	7.59e-07	2.24e-06	2.41e-07	9.92e-07	2.32e-07	1.1e-06	0
PITHD1	7.94e-05	8.98e-05	0.00010528	0.00010416	0.000101127	4.68e-05	7.41e-05	6.95e-05	0.000107912	6.11e-05	3.73e-05	6.58e-05	4.18e-05	4.5e-05	5.74e-05	3.83e-05	3.74e-05	7.21e-05	4.03e-05	5.95e-05	0.000111099
LYPLA2	3.5e-05	5.27e-05	5.88e-05	4.96e-05	5.06e-05	2.7e-05	5.01e-05	5.54e-05	8.23e-05	4.16e-05	3.1e-05	3.31e-05	7.07e-05	6.76e-05	7.26e-05	6.11e-05	7.42e-05	9.1e-05	2.8e-05	4.14e-05	3.97e-05
