## Supplementary material for "Single cell atlas of the neonatal small intestine with necrotizing enterocolitis": supl table 10 (part 3 of 3)

### Sheet: signature_mat_split_to_sub-type (continued)
Supplementary Table9 - Signature tables for deconvolution. Mean expression of cell types from single cell data. Data in sum-normalized. Tab2 is mean expression split into sub-groups of cell type.
GALE	1.26e-05	4.15e-05	3.69e-05	2.6e-05	2.66e-05	4.88e-06	2.6e-05	1.04e-05	1.86e-05	1.18e-05	7.89e-06	2.11e-05	3.1e-05	1.89e-05	3.02e-05	3.1e-05	7.17e-05	8.73e-05	0.000106021	1.47e-05	1.35e-05
HMGCL	2.02e-05	1.66e-05	1.88e-05	1.26e-05	2.18e-05	1.78e-05	2.6e-05	1.78e-05	2.58e-05	1.97e-05	1.42e-05	1.61e-05	2.59e-05	1.68e-05	1.22e-05	1.91e-05	2.06e-05	1.12e-05	2.92e-05	1.12e-05	1.46e-05
FUCA1	9.9e-06	1.22e-05	3.11e-05	1.64e-05	3.1e-05	6.85e-06	5.39e-05	9.52e-06	1.47e-05	0.000175469	4.65e-06	0.000706111	9.66e-06	3.73e-06	3.51e-06	8.21e-07	1.06e-05	4.22e-06	2.95e-05	4.23e-06	2.65e-06
CNR2	1.8e-05	8.17e-07	5.54e-07	1.16e-05	8.63e-07	1.05e-06	7.83e-06	8.89e-07	0	7.55e-07	6.97e-07	1.26e-07	5.03e-07	1.35e-06	7.44e-07	0	2.41e-07	0	1.53e-07	0	0
PNRC2	0.000114423	8.55e-05	0.000111305	0.000153911	0.000114962	9.43e-05	0.000113631	0.000115951	8.08e-05	0.000169713	8.54e-05	0.000106177	0.000120302	0.000173438	9.47e-05	0.000145743	0.000113077	7.88e-05	8.92e-05	0.000133542	0.000108317
SRSF10	0.000200165	0.000121286	0.000190591	0.000298897	0.000180474	0.000133852	0.000177496	0.000151502	0.000120647	0.00013147	0.000121408	0.00012187	0.000196223	0.000228453	0.000177108	0.000178403	0.000110172	0.000148855	4.65e-05	0.00020902	0.000194008
MYOM3	3.01e-07	2.49e-05	0	0	5.43e-07	3.27e-08	4.86e-07	0	0	2e-07	0	1.49e-06	1.4e-06	2.77e-07	0	0	1.11e-05	4.09e-06	3.89e-06	4.28e-08	0
IL22RA1	0	1.88e-05	4.7e-07	0	4.29e-07	1.97e-07	1.22e-06	0	0	1.29e-07	3.95e-07	4.67e-07	0	6.56e-08	4.51e-07	4.09e-07	5.1e-05	1.78e-05	6.76e-05	1.02e-07	0
IFNLR1	9.87e-06	6.94e-06	1.17e-06	2.28e-06	6.88e-07	6.58e-07	9.19e-07	5.25e-07	4.45e-06	3.41e-06	8.41e-07	3.05e-06	1.96e-06	3.03e-07	1.75e-06	0	2.23e-05	5.49e-06	2.51e-05	1.16e-07	0
GRHL3	0	2.6e-07	0	0	1.5e-07	0	0	0	0	0	0	0	0	0	0	0	2.06e-06	2.46e-07	8.34e-07	2.14e-08	0
STPG1	4.21e-06	7.47e-06	4.53e-06	4.88e-06	3.67e-06	2.71e-06	2.66e-06	0	0	2.07e-06	7e-06	4.23e-06	6.37e-06	7.31e-06	2.35e-06	1.11e-05	8.16e-06	7.02e-06	1.36e-05	2.58e-06	6.16e-06
NIPAL3	1.83e-05	8.06e-06	3.06e-05	3e-05	3.96e-05	4.09e-05	3.36e-05	2.81e-05	3.22e-05	3.36e-06	1.28e-05	7.66e-06	5.58e-06	4.42e-06	3.65e-06	4.55e-06	1.18e-05	1.15e-05	1.67e-05	3.54e-06	6.91e-06
RCAN3	3.94e-05	0.000137349	9.57e-05	9.43e-05	0.000141789	0.000160182	4.64e-05	0.000153271	0.000126866	1.96e-05	5.58e-05	1.91e-05	1.56e-05	2.82e-05	5.37e-06	1.79e-05	3.68e-05	1.49e-05	5.25e-05	6.8e-06	2.67e-05
AL445686.2	8.62e-06	1.39e-05	2.2e-05	9.11e-06	1.06e-05	2.01e-05	6.51e-06	2.47e-05	2.31e-05	1.4e-06	4.35e-06	9.31e-07	3.34e-07	3.64e-06	0	2.23e-06	1.5e-06	9.28e-07	4.35e-07	4.59e-07	0
NCMAP	5.41e-07	1.4e-06	3.24e-07	0	1.21e-07	2.7e-07	2.84e-07	0	0	1.38e-07	0	8.63e-07	0	0	0	0	3.48e-06	2.33e-07	4.88e-06	2.35e-07	0
SRRM1	0.00025434	0.000125842	0.000288412	0.000287181	0.000242253	0.000182032	0.000258398	0.00023395	0.000234877	0.000168406	0.000160134	0.000195166	0.000180277	0.000208508	0.000206126	0.000209851	0.00012923	0.000174296	8.73e-05	0.000236604	0.000174535
CLIC4	1.77e-05	1.44e-05	1.99e-06	8.33e-06	3.62e-06	1.8e-06	2.27e-06	1.02e-05	0	7.95e-05	4.49e-05	2.57e-05	0.000341728	8.81e-05	0.000491186	9.92e-05	1.93e-05	1.19e-05	2.24e-05	9.23e-05	0.000189565
RUNX3	0.000190655	1.18e-05	0.000297531	0.000408614	0.000484448	0.000110163	0.000454817	0.000126725	0.000219496	6.8e-05	0.000125261	0.000303905	8.83e-06	3.48e-06	1.4e-05	1.12e-05	4.5e-06	4.06e-06	6.67e-07	1.29e-05	0
SYF2	0.000191629	0.000103097	0.00023539	0.000192817	0.00019166	0.000170438	0.000212546	0.000219174	0.000190536	0.000177806	0.00011793	0.000105476	0.000137744	0.000158375	0.000149912	0.000133311	9.92e-05	5.84e-05	0.000119926	0.000114286	0.000121874
RSRP1	0.000161363	9.6e-05	0.000231942	0.000177975	0.000293814	0.000147415	0.000233802	0.000119649	0.00027117	0.00019078	0.000155586	0.000252122	0.000200383	0.000175129	0.000165273	6.74e-05	8.89e-05	2.74e-05	5.28e-05	0.000134065	8.81e-05
AL031432.3	4.55e-07	2.11e-07	4.24e-08	5.91e-07	1.83e-07	4.06e-07	3.42e-07	2.43e-06	0	6.81e-07	1.08e-07	0	5.68e-07	9.9e-07	9.78e-07	0	1.52e-07	0	9.97e-07	4.33e-07	0
RHD	9.92e-07	7.72e-08	2.84e-06	1.73e-07	2.16e-06	1.61e-06	4.4e-07	2.56e-06	0	1.56e-06	3.79e-07	1.26e-07	6.54e-08	5.62e-07	3.96e-07	3.3e-07	5.36e-08	0	2.14e-07	1.16e-07	1e-06
TMEM50A	0.000145234	0.000125125	0.000390897	0.000250201	0.000395845	0.000138386	0.000270547	0.000250319	0.000488983	0.000406369	0.000300896	0.00026739	0.00028806	0.000216219	0.000243475	0.000246644	0.000140125	8.04e-05	0.000226668	0.000149033	0.000153242
RHCE	2.27e-07	1.74e-07	2.9e-07	0	4.39e-07	2.83e-07	1.2e-07	0	0	1.05e-06	0	0	8.34e-07	3.47e-07	1.79e-06	7.72e-07	4.8e-07	3.85e-08	2.37e-07	1.4e-06	0
MACO1	3.6e-05	8.66e-05	5.95e-05	4.9e-05	5.69e-05	3.27e-05	5.08e-05	3.24e-05	4.3e-05	3.19e-05	2.8e-05	3.25e-05	7.7e-05	6.33e-05	6.93e-05	5.64e-05	3.89e-05	1.58e-05	3.95e-05	6.42e-05	3.14e-05
LDLRAP1	4.01e-06	1.03e-05	6.46e-06	1.11e-05	1.44e-05	5.4e-05	1.43e-05	1.67e-05	7.03e-06	6.55e-06	2.44e-06	7.72e-06	1.43e-05	3.01e-06	8.12e-06	1.27e-06	1.31e-05	8.19e-06	9.5e-06	5.85e-06	6.88e-06
AL606491.1	2.56e-07	3.4e-07	3.12e-06	0	1.66e-06	5.93e-06	1.7e-06	3.31e-06	0	1.34e-07	0	3.71e-07	2.03e-06	2.68e-07	4.16e-06	0	4.55e-07	1.93e-07	0	6.9e-07	1e-06
MAN1C1	2.26e-06	1.22e-06	1.53e-05	1.6e-05	3e-05	4.33e-05	1.77e-05	2.93e-05	9.84e-06	1.99e-06	1.8e-06	1.97e-06	4.39e-06	4.18e-06	2.24e-06	2.38e-06	4.64e-07	1.7e-07	1.21e-06	3.44e-06	2.21e-05
AL031280.1	3.55e-07	1.31e-06	9.86e-06	2.23e-05	2.2e-05	3.78e-05	1.23e-05	2.86e-05	3.48e-06	1.03e-06	2.27e-06	1.22e-06	8.32e-07	1.26e-06	8.15e-07	1.48e-06	6.57e-08	5.95e-08	1.45e-07	2.28e-06	0
SELENON	4.12e-06	9.35e-06	4.68e-06	6.64e-06	1.07e-05	1.04e-05	4.65e-06	7.27e-06	9.67e-06	1.11e-05	3.34e-06	2.33e-05	5.42e-05	3.63e-05	6.25e-05	1.64e-05	6.83e-06	1.82e-05	8.11e-06	1.38e-05	3.77e-05
AL020996.1	1.74e-06	3.98e-07	3.43e-07	1.28e-07	1.21e-06	1.49e-06	1.59e-06	4.99e-06	0	3.02e-07	2.92e-07	3.17e-07	4.36e-08	2.32e-07	6.14e-07	0	1.29e-07	0	7.41e-07	1.53e-07	0
MTFR1L	1.04e-05	2.18e-05	1.91e-05	1.86e-05	1.92e-05	1.25e-05	1.93e-05	2e-05	1.84e-05	2.34e-05	1.41e-05	2.25e-05	1.92e-05	1.73e-05	7.58e-06	1.36e-05	1.27e-05	2.15e-05	9.57e-06	1.93e-05	3.03e-05
AUNIP	2.3e-07	0	8.48e-08	9.83e-06	3.73e-07	1.96e-07	2.16e-07	0	0	1.14e-07	6.36e-07	9.02e-07	1.74e-07	3.12e-07	0	0	4.77e-07	2.84e-06	0	2.23e-06	0
PAQR7	3.42e-06	3.25e-06	4.38e-06	2.39e-06	1.87e-06	1.42e-06	4.53e-06	6.88e-07	5.61e-06	5.52e-07	3.57e-06	1.27e-06	1.42e-05	8.64e-06	6.3e-06	5.75e-06	5.41e-06	4e-06	1.01e-05	1.67e-05	1.53e-05
STMN1	0.000122157	0.000196207	0.000206473	0.00191195	0.000159506	0.000174429	0.000159255	0.000136857	6.59e-05	1.78e-05	0.000155569	5.98e-05	0.000209285	0.000152548	0.000140148	4.32e-05	3.72e-05	0.000111859	1e-05	0.000117199	0.000119715
PAFAH2	3.59e-06	5.49e-06	5.91e-06	1.52e-05	1.3e-05	1.2e-05	1.35e-05	1.32e-05	3.28e-06	3.71e-06	3.18e-06	6.81e-06	2.36e-06	1.04e-06	1.31e-06	1.67e-06	5.95e-06	5.25e-06	5.75e-06	3.38e-06	1.76e-06
SLC30A2	9.4e-07	1.41e-07	6.73e-07	0	4.86e-07	3.49e-07	1.29e-06	0	0	3.89e-07	3.14e-07	6.38e-07	2.18e-07	0	3.11e-07	0	2.75e-05	2.27e-06	0.000124428	0	0
PDIK1L	3.95e-06	3.16e-06	1.2e-05	1.61e-05	1.9e-05	7.83e-06	1.29e-05	1.1e-05	1.34e-05	1.27e-06	1.49e-06	1.47e-06	2.91e-06	7.52e-06	4.99e-06	6.74e-06	1.79e-06	3.69e-06	3.62e-06	4.9e-06	1.07e-05
FAM110D	3.3e-07	0	0	0	1.05e-07	3.71e-08	1.18e-07	0	0	5.49e-08	0	0	1.88e-05	2.39e-06	1.59e-07	4.74e-07	4.6e-08	0	1.67e-07	1.83e-06	0
ZNF593	5.62e-05	5.54e-05	5.01e-05	3.54e-05	3.79e-05	2.57e-05	3.19e-05	4.18e-05	2.41e-05	2.32e-05	2.24e-05	4.45e-05	8.21e-05	7.91e-05	0.000124883	9.4e-05	9.26e-05	0.000157742	0.000107441	0.000159289	9.28e-05
CNKSR1	6.04e-07	2.46e-05	6.92e-07	0	1.71e-06	1.17e-06	8.66e-07	6.46e-07	0	2.26e-07	8.75e-08	0	1.69e-07	1.35e-06	2.69e-07	6.65e-07	3.87e-05	1.63e-05	5.01e-05	2.37e-06	0
CEP85	4.7e-06	3.64e-05	5.06e-06	1.16e-05	6.89e-06	2.79e-06	4.29e-06	6.36e-06	3.75e-06	4.33e-06	6.01e-06	5.51e-06	3.31e-06	9.15e-07	2.78e-06	8.74e-07	7.93e-06	7.96e-06	1.75e-05	2.08e-06	7.42e-07
SH3BGRL3	0.000667905	0.00148553	0.00105417	0.000946703	0.00118106	0.000995396	0.000879259	0.00138373	0.00146787	0.00220209	0.000426552	0.00120951	0.00115882	0.00109981	0.000832478	0.00127612	0.00241393	0.00139112	0.00277308	0.000633217	0.000310255
UBXN11	8.07e-06	1.73e-05	1.06e-05	1.47e-05	1.09e-05	1.17e-05	8.58e-06	1.13e-05	7.05e-06	1.25e-05	1.21e-06	1.08e-05	4.94e-06	4.52e-06	2.28e-06	4.89e-06	8.59e-06	1.11e-05	3.99e-06	2.17e-06	7.45e-06
CD52	0.000438315	3.29e-05	0.000423354	0.000543683	0.000932474	0.000804477	0.000296628	0.000721144	0.000493317	0.000138293	4.52e-05	0.00013509	6.12e-06	5.41e-06	1.32e-05	1.38e-05	5.7e-06	1.39e-05	7.39e-07	8.03e-06	2.6e-06
CRYBG2	7.87e-07	3.6e-06	1.05e-06	3.8e-06	3.01e-06	3e-07	1.15e-06	0	0	2.8e-07	2.57e-07	0	0	4.42e-07	3.73e-07	6.78e-07	2.06e-05	6.37e-06	2.99e-05	8.93e-07	0
DHDDS	2.23e-05	6.81e-05	2.5e-05	1.97e-05	3.32e-05	1.59e-05	2.87e-05	1.69e-05	1.63e-05	2.71e-05	2.61e-05	2.89e-05	3.39e-05	1.7e-05	3.48e-05	2.29e-05	2.46e-05	2.59e-05	2.31e-05	2.36e-05	1.56e-05
HMGN2	0.00030502	0.000187758	0.000252193	0.00159147	0.000196822	0.000211132	0.000274877	0.000274897	0.000227982	0.000159877	0.000163357	0.000262915	0.000185885	0.0001116	0.000183537	7.58e-05	9.65e-05	0.000296319	0.000129748	0.000148461	0.000146432
RPS6KA1	2.95e-05	2.69e-05	2.6e-05	2.5e-05	2.6e-05	2.61e-05	4.4e-05	3.92e-05	3.08e-05	6.84e-05	5.35e-05	0.000101576	2.96e-06	3.07e-06	6.99e-06	2.45e-06	3.98e-05	3.26e-05	2.49e-05	4.32e-06	2.72e-06
ARID1A	7.11e-05	6.93e-05	7.38e-05	9.13e-05	0.000110618	6.08e-05	9.51e-05	7.51e-05	6.88e-05	7.28e-05	8.17e-05	9.9e-05	7.25e-05	6.13e-05	7.68e-05	3.41e-05	4.9e-05	3.4e-05	2.73e-05	5.33e-05	5.48e-05
PIGV	5.93e-06	2.77e-06	1.47e-05	6.27e-06	1.25e-05	4.28e-06	8.22e-06	7.08e-06	5.92e-06	6.65e-06	2.69e-06	5.6e-06	2.61e-06	2.88e-06	4.08e-07	2.86e-06	2e-06	1.09e-06	2.44e-06	5.22e-06	2.94e-06
ZDHHC18	1.02e-05	2.52e-05	2.5e-05	1.68e-05	2.67e-05	1.56e-05	2.55e-05	1.84e-05	2.86e-05	1.36e-05	7.51e-05	2.1e-05	1.42e-05	1.61e-05	1.57e-05	1.67e-05	1.41e-05	8.24e-06	2.53e-05	1.7e-05	1.58e-05
SFN	8.54e-06	0.000323076	4.19e-06	1.1e-05	1.87e-05	1.53e-06	1.36e-05	3.3e-06	0	5.69e-06	3.83e-06	1.15e-05	3.32e-06	4.94e-06	1.05e-05	1.5e-06	0.00114123	0.000493139	0.00119906	6.72e-06	4.23e-06
GPN2	1.69e-05	2.91e-05	2.33e-05	1.22e-05	1.67e-05	1.31e-05	1.68e-05	1.8e-05	2.43e-05	2.28e-05	1.21e-05	1.83e-05	2.33e-05	3.29e-05	2.11e-05	3.6e-05	2.4e-05	1.25e-05	2.67e-05	2.96e-05	1.65e-05
GPATCH3	1.04e-05	1.5e-05	1.36e-05	9.7e-06	8.06e-06	6.87e-06	1.45e-05	1.17e-05	1.1e-05	1.61e-05	8.35e-06	1.83e-05	9.88e-06	1.62e-05	1.37e-05	1.65e-05	9.78e-06	1.86e-05	5.9e-06	1.61e-05	9.6e-06
NUDC	0.0001596	0.000322368	0.000155076	0.000178079	0.000130139	8.72e-05	0.000135967	0.000139276	0.0001386	8.16e-05	9.04e-05	8.55e-05	0.000188597	0.000289858	0.000164729	0.000442825	0.000101704	0.000309308	4.62e-05	0.000299966	0.000248252
NR0B2	0	0.000194498	0	0	3.28e-07	4.26e-08	0	0	0	3.92e-07	1.52e-07	0	2.11e-06	6.13e-07	0	0	1.39e-05	1.74e-06	1.55e-05	0	0
KDF1	7.63e-08	1.45e-05	3.81e-07	5.27e-07	4.23e-07	5.1e-07	1.66e-07	0	0	8.33e-08	0	0	0	3.97e-08	0	0	1.02e-05	1.35e-05	1e-05	0	0
TRNP1	0	0.000199737	9.98e-08	1.29e-06	7.26e-07	3.89e-08	1.45e-06	0	0	1.85e-06	2.36e-07	4.98e-07	6.49e-06	5.33e-06	1.09e-06	2.77e-06	1.5e-05	2.31e-05	1.69e-06	1.2e-05	7.59e-06
TENT5B	0	1.18e-06	0	0	0	0	1.1e-07	0	0	0	1.63e-07	0	9.3e-08	2.89e-07	0	0	3.35e-06	2.94e-06	2.51e-06	1.31e-06	0
SLC9A1	2.04e-06	1.96e-05	7.66e-06	5.68e-06	5.25e-06	4.35e-06	6.75e-06	1.22e-05	8.53e-06	1.07e-05	3.49e-06	4.64e-06	2.66e-05	1.71e-05	1.03e-05	2.12e-05	1.99e-05	1.3e-05	7.5e-06	2.02e-05	1.64e-05
WDTC1	2.03e-05	9.08e-06	2.43e-05	1.79e-05	3e-05	1.36e-05	2.93e-05	3.02e-05	2.16e-05	1.13e-05	2.28e-05	1.64e-05	1.06e-05	1.17e-05	1.68e-05	5.36e-06	1.01e-05	2.74e-06	9.34e-06	3.82e-06	1.17e-05
TMEM222	2.04e-05	4.03e-05	3.54e-05	2.88e-05	2.43e-05	1.41e-05	3.14e-05	2.16e-05	3.16e-05	2.32e-05	1.12e-05	2.74e-05	4.68e-05	6.39e-05	3.92e-05	8.16e-05	2.29e-05	5.35e-05	1.87e-05	6.25e-05	4.49e-05
SYTL1	4.01e-05	2.98e-06	1.72e-05	3.82e-05	2.22e-05	5.48e-05	4.14e-05	4.54e-05	3.26e-05	1.2e-06	3.06e-06	5.56e-07	2.15e-07	1.77e-07	0	3.36e-06	2.47e-06	3.79e-06	4.77e-07	1.31e-06	0
MAP3K6	5.91e-07	6.52e-07	9.37e-07	1.14e-06	2.27e-06	1.61e-06	5.93e-06	4.17e-06	0	5.57e-07	1.17e-05	2.97e-06	6.43e-06	5.68e-07	3.02e-07	1.52e-06	1.93e-06	9.3e-07	9.87e-07	2.2e-06	0
FCN3	0	0	0	0	0	0	0	0	0	0	0	0	4.85e-06	0	2.8e-06	0	0	0	0	6.79e-07	0
GPR3	0	7.92e-07	0	0	0	6.04e-08	0	0	0	0	0	0	2.8e-06	9.03e-07	0	2.45e-07	0	3.52e-07	3.98e-07	1.46e-06	0
WASF2	0.000150848	0.000138295	0.000174206	0.000184457	0.000205071	0.000147883	0.000189148	0.000181164	0.000187202	0.000206792	0.000163454	0.000153251	0.000300864	0.00017936	0.000243189	0.000171361	0.000194429	0.000123106	0.000236454	0.000139461	0.000187531
AHDC1	1.43e-05	1.69e-05	1.1e-05	7.42e-06	1.11e-05	1.08e-05	2.14e-05	1.48e-05	9.31e-06	3.85e-06	3.15e-06	8.08e-06	1.86e-05	1.41e-05	1.06e-05	3.01e-06	5.25e-06	3.01e-06	2.87e-06	1.13e-05	2.46e-05
FGR	8.91e-06	1.07e-06	2.73e-06	4.68e-06	9.68e-07	3.5e-07	2.32e-05	1.02e-06	0	0.000107262	3.21e-06	4.55e-05	3.57e-06	2.3e-06	1.77e-06	0	1.37e-07	0	5.68e-07	1.83e-06	0
IFI6	2.03e-05	6.85e-05	4.82e-05	6.49e-05	4.19e-05	3.82e-05	6.1e-05	0.000167951	0.000166185	2.75e-05	1.53e-05	5.48e-05	6.57e-05	1.34e-05	8.17e-05	0.000132962	1.56e-05	9.53e-06	7.73e-06	7.38e-05	0.000116376
FAM76A	3.05e-05	1.08e-05	4.02e-05	3.26e-05	3.09e-05	2.21e-05	3.09e-05	1.43e-05	2.52e-05	8.28e-06	1.01e-05	1.35e-05	1.13e-05	9.76e-06	6.76e-06	7.09e-06	8.35e-06	4.29e-06	8.02e-06	8.72e-06	9.1e-06
STX12	4.53e-05	7.03e-05	4.55e-05	2.9e-05	3.99e-05	2.71e-05	4.21e-05	2.71e-05	4.5e-05	7.06e-05	1.55e-05	7.6e-05	7.7e-05	7.17e-05	0.000118468	0.000101869	5.03e-05	2.41e-05	5.68e-05	5.61e-05	7.14e-05
PPP1R8	1.86e-05	1.3e-05	2.58e-05	2.61e-05	2.57e-05	1.96e-05	2.67e-05	1.65e-05	2.53e-05	2.23e-05	1.67e-05	1.83e-05	2.98e-05	3.47e-05	3.56e-05	3.29e-05	1.55e-05	3.23e-05	1.13e-05	3.75e-05	2.61e-05
THEMIS2	8.5e-06	1.67e-06	3.72e-06	9.01e-06	3.7e-06	9.9e-06	1.45e-05	8.79e-06	5.32e-06	6.6e-05	2.63e-05	8.63e-05	7.39e-06	9.88e-06	3e-06	1.34e-06	5.13e-07	6.09e-07	1.53e-06	1.13e-06	0
RPA2	6.16e-05	1.68e-05	7.07e-05	8e-05	6.44e-05	5.6e-05	8.45e-05	7.77e-05	9.24e-05	5.54e-05	5.25e-05	5.66e-05	2.83e-05	3.36e-05	3.18e-05	4.05e-05	1.16e-05	5.94e-05	9.53e-06	2.92e-05	4.16e-05
SMPDL3B	9.59e-08	9.24e-06	1.49e-07	8.42e-07	0	1.69e-07	9.43e-07	0	0	8.35e-08	0	0	1.83e-06	0	0	0	5.28e-06	1.75e-06	4.36e-06	4.28e-08	0
XKR8	7.27e-06	5.34e-06	1.12e-05	5.86e-06	1.03e-05	7.89e-06	1.73e-05	1.19e-05	2e-05	5.2e-06	1.14e-05	9.2e-06	9.29e-06	3.43e-06	5.73e-06	7.49e-06	3.4e-06	3.55e-06	5.05e-06	1.03e-05	3.8e-06
EYA3	1.64e-05	2.31e-05	1.67e-05	2.22e-05	2.03e-05	9.16e-06	2.08e-05	9.63e-06	2.69e-05	2.05e-05	9.13e-06	4.05e-05	2.32e-05	2.01e-05	1.74e-05	2.74e-05	2.36e-05	1.9e-05	1.17e-05	1.83e-05	1.02e-05
PTAFR	3.03e-06	1.33e-06	6.07e-07	0	1.3e-06	5.98e-07	3.43e-06	2.06e-06	0	0.000126049	1.49e-06	0.000112745	3.22e-06	8.57e-07	8.52e-07	4.45e-07	2.09e-05	4.55e-06	3.33e-06	1.04e-06	0
DNAJC8	0.000190528	9.45e-05	0.0001858	0.000185548	0.000153242	0.000127914	0.000178129	0.000213911	0.00017168	0.000246443	0.000112389	0.000155958	0.00016666	0.000213455	0.00017115	0.000218729	9.08e-05	0.000161201	7.72e-05	0.000159123	0.000181198
ATP5IF1	0.000189725	0.000245434	0.000233363	0.000368449	0.00023005	0.000193145	0.00027611	0.000301861	0.000295363	7.23e-05	6.06e-05	0.000120142	0.000155602	0.00012541	9.86e-05	6.94e-05	0.000250814	0.000349047	0.000305298	8.26e-05	8.14e-05
AL353622.1	3.84e-06	1.27e-06	2.4e-06	2.9e-06	1.13e-06	5.56e-06	3.9e-06	6.52e-06	0	8.26e-07	5.02e-07	4.88e-07	5.89e-07	0	0	0	1.41e-06	1.62e-07	5.82e-07	3.79e-07	0
SESN2	6.51e-06	5.8e-05	1.42e-05	1.2e-05	7.33e-06	2.52e-06	8.45e-06	1.81e-05	3.2e-06	7.01e-05	5.51e-06	3.04e-05	2.18e-05	2.76e-05	5.01e-05	3.62e-05	4.22e-05	1.17e-05	5.9e-05	6.15e-05	4.92e-05
MED18	9.48e-06	4.63e-06	8.44e-06	1.11e-05	1.12e-05	1.05e-05	1.3e-05	1.13e-05	2.3e-05	8.18e-06	3.36e-06	6.45e-06	6.53e-06	1.11e-05	5.67e-06	6.64e-06	6.52e-06	5.77e-06	6.21e-06	5.38e-06	3.85e-06
PHACTR4	5.24e-05	5.09e-05	5.83e-05	7.32e-05	5.58e-05	4.19e-05	6.89e-05	3.76e-05	5.17e-05	3.76e-05	2.17e-05	5.24e-05	7.31e-05	3.76e-05	5.51e-05	3.36e-05	5.8e-05	2.26e-05	7.08e-05	3.36e-05	6.21e-05
RCC1	2.2e-05	6.13e-06	1.67e-05	3.38e-05	9.62e-06	1.42e-05	1.19e-05	9.06e-06	1.61e-05	7.47e-06	7.89e-06	8.62e-06	1.62e-05	3.22e-05	2.23e-05	2.3e-05	1.94e-05	3.72e-05	1.16e-05	3.73e-05	2.06e-05
TRNAU1AP	5.61e-05	3.75e-05	5.41e-05	9.19e-05	6.08e-05	3.71e-05	4.98e-05	6.07e-05	4.49e-05	4.33e-05	7.42e-05	5.34e-05	5.1e-05	2.85e-05	3.57e-05	2.83e-05	2.88e-05	2.87e-05	4.09e-05	1.63e-05	2.25e-05
SNHG12	7.64e-05	4.25e-05	0.000124287	4.85e-05	7.77e-05	4.15e-05	5.39e-05	5.92e-05	5.51e-05	4.67e-05	4.77e-05	8.25e-05	6.13e-05	0.000196156	3.45e-05	5.82e-05	8.08e-05	5.91e-05	7.49e-05	9.09e-05	5.78e-05
TAF12	4.14e-05	1.99e-05	5.26e-05	7.56e-05	5.22e-05	3.63e-05	6.11e-05	4.43e-05	3.71e-05	4.15e-05	3.07e-05	4.33e-05	2.71e-05	3.07e-05	3.33e-05	2.13e-05	2.19e-05	4.75e-05	3.43e-05	3.1e-05	2.32e-05
RAB42	1.89e-07	5.67e-07	3.58e-07	0	5.93e-07	1.5e-07	2.78e-07	5.21e-07	2.35e-06	5.41e-06	1.46e-06	2.45e-05	1.32e-07	2.23e-06	4.18e-07	6.4e-07	2.26e-06	2.37e-07	9.61e-06	1.08e-06	4.61e-06
AL360012.1	1.48e-06	2.58e-06	1.07e-05	2.3e-06	2.25e-06	4.78e-07	3.34e-06	0	2.35e-06	2.59e-06	3.38e-06	1.11e-06	6.05e-06	2.71e-06	4.17e-07	0	5.49e-06	1.58e-06	2.38e-06	5.55e-06	0
GMEB1	3.12e-05	2.31e-05	3.43e-05	4.43e-05	3.17e-05	2.14e-05	2.7e-05	2.82e-05	2.97e-05	4.51e-05	3.28e-05	3.09e-05	2.47e-05	2.01e-05	2.16e-05	3.89e-05	2.38e-05	1.35e-05	2e-05	2.01e-05	4.62e-05
YTHDF2	8.01e-05	9.61e-05	9.87e-05	8.06e-05	7.39e-05	7.08e-05	7.83e-05	0.000103425	9.56e-05	6.63e-05	4.61e-05	7e-05	0.000127494	0.00016275	9.05e-05	0.000172757	8.03e-05	0.000102991	5.41e-05	0.00015141	0.000118832
OPRD1	4.13e-08	2.6e-06	0	0	2.75e-07	1.36e-07	0	0	0	2.7e-07	0	7.16e-07	6.92e-07	3.12e-07	0	0	0	0	4.39e-07	7.48e-08	0
EPB41	0.000108359	4.82e-05	0.00017337	0.000179055	0.000248052	0.000253088	0.000229045	0.000248473	0.000215701	1.66e-05	4.38e-05	3.72e-05	1.65e-05	1.78e-05	9.76e-06	1.03e-05	2.56e-05	1.15e-05	1.87e-05	7.83e-06	7.59e-06
TMEM200B	4.69e-07	0	5.07e-07	0	2.23e-07	3.76e-07	4.73e-07	0	1.48e-06	0	9.01e-08	3.53e-07	0	1.27e-06	0	0	4.85e-08	3.05e-07	8.16e-07	7.5e-07	0
SRSF4	0.000125219	8.86e-05	0.000127881	0.000183278	0.00013932	9.36e-05	0.000132836	0.000141074	0.000143236	0.000115744	0.000108331	0.000125384	0.000145422	0.000145436	0.000149732	0.000144712	9.07e-05	7.53e-05	4.46e-05	0.000134121	0.000104028
MECR	5.31e-06	4.45e-06	8.36e-06	1.11e-05	9.52e-06	7.14e-06	1.06e-05	5.58e-06	4.14e-06	1.74e-06	4.09e-06	3.56e-06	9.08e-06	1.08e-05	1.58e-05	1.46e-05	5.54e-06	1.91e-05	2.25e-06	1.7e-05	2.24e-05
PTPRU	0	2.91e-06	0	0	0	0	0	0	0	3.61e-08	0	0	1.39e-06	7.2e-07	7.98e-07	2.66e-07	2.73e-07	1.64e-07	2.69e-07	6.53e-06	6.12e-07
MATN1-AS1	2.43e-06	7.28e-07	3.54e-06	2.1e-07	2.01e-06	2.57e-06	2.76e-06	3.35e-07	0	1.78e-07	2.9e-07	8.96e-07	2.17e-06	2.72e-06	2.29e-07	2.67e-07	1.58e-06	1.26e-07	1.59e-06	2.53e-06	0
LAPTM5	0.000340905	1.98e-05	0.000345475	0.000196439	0.000366418	0.000291598	0.000226138	0.000341616	0.000704268	0.000999503	5.13e-05	0.000897367	4.5e-05	0.000124135	7.51e-05	0.000152596	7.29e-06	1.22e-05	1.6e-06	1.32e-05	3.29e-06
SDC3	0	7.58e-06	0	0	1.76e-07	1.09e-07	1.79e-07	0	0	5.74e-07	2.6e-07	1.16e-05	1.47e-05	3.42e-05	3.93e-05	2.05e-05	3.52e-06	3.26e-06	1.46e-06	5.9e-06	7.93e-05
PUM1	6.06e-05	0.000113144	6.87e-05	6.08e-05	7.48e-05	5.3e-05	6.87e-05	6.6e-05	5.37e-05	8.29e-05	7.49e-05	0.000104854	0.000111869	0.000128736	0.000117429	9.28e-05	7.32e-05	5.26e-05	4.31e-05	0.000123722	4.7e-05
NKAIN1	0	1.21e-05	0	0	0	0	0	0	0	6.85e-08	0	0	0	3.05e-07	0	0	1.83e-08	2.02e-06	9.71e-06	3.92e-06	0
SNRNP40	7.35e-05	3.37e-05	6.4e-05	8.32e-05	6.07e-05	5.08e-05	6.02e-05	5.58e-05	5.96e-05	2.84e-05	2.41e-05	3.36e-05	5.38e-05	7.25e-05	5.79e-05	7.67e-05	2.65e-05	9.81e-05	1.23e-05	7.77e-05	4e-05
ZCCHC17	3.74e-05	6.48e-05	6.48e-05	4e-05	4.62e-05	2.95e-05	5.74e-05	3.76e-05	4.57e-05	3.35e-05	2.3e-05	3.66e-05	6.55e-05	4.29e-05	4.21e-05	3.35e-05	2.62e-05	6.49e-05	2.29e-05	5.23e-05	5.53e-05
FABP3	1.67e-07	1.06e-05	0	0	2.83e-07	4.01e-07	4.78e-07	0	0	9.99e-07	3.24e-07	4.09e-06	0	5.44e-08	0	0	1.74e-05	4.15e-06	1.59e-05	3.8e-05	2.68e-06
SERINC2	1.9e-06	0.000368512	1.63e-06	1.94e-06	4.98e-06	8.38e-07	4.77e-06	5.88e-07	2.3e-06	2.32e-05	4.38e-05	3.22e-05	4.23e-05	3.77e-05	2.09e-05	3.79e-05	0.000301635	0.000166722	0.000377073	1.52e-05	1.78e-05
AC114488.1	0	1.08e-07	0	0	0	0	0	0	0	0	0	0	0	0	0	0	2.53e-07	1.48e-07	1.07e-06	0	0
TINAGL1	5.26e-07	9.07e-05	1.56e-06	0	4.28e-06	8e-07	5.58e-06	3.17e-06	0	4.1e-06	1.75e-06	6.16e-06	8.48e-05	9.25e-05	0.000101918	8.2e-05	0.000342334	0.000331804	0.000274306	9.58e-06	4.46e-06
PEF1	3.96e-05	4.3e-05	5.78e-05	4.43e-05	4.41e-05	3.44e-05	5.22e-05	5.75e-05	6.91e-05	5.93e-05	4.28e-05	3.99e-05	6.34e-05	9.33e-05	6.74e-05	0.000115608	3.93e-05	6.15e-05	4.09e-05	5.12e-05	6.1e-05
COL16A1	0	5.13e-06	2.96e-07	3.8e-07	7.51e-07	1.49e-07	3.37e-07	0	0	4.76e-07	3.18e-07	1.09e-06	9.29e-08	3.32e-06	0	0	1.09e-05	3.09e-06	1.5e-05	5.94e-05	5.27e-05
ADGRB2	1.61e-06	2.14e-06	0	0	0	0	0	0	0	2.68e-08	3.33e-07	0	0	1.48e-06	0	0	5.99e-07	0	1.16e-06	6.02e-07	9.28e-07
SPOCD1	9.53e-07	6.18e-06	6.9e-07	0	4.6e-07	2.33e-07	2.3e-06	2.48e-06	0	4.27e-06	2.81e-07	5.57e-06	1.22e-05	8.19e-06	7.29e-06	2.73e-06	7.03e-05	1.9e-05	7.98e-05	2.06e-05	8.66e-05
AL136115.2	1.21e-06	6.63e-07	3.96e-07	1.34e-06	1.64e-06	1.48e-06	1.15e-06	1.11e-06	0	1.16e-06	4.85e-06	2.23e-06	2.35e-06	4.91e-07	5.78e-07	4.67e-07	1.24e-06	3.73e-07	3.12e-07	9.89e-07	0
PTP4A2	0.000148966	0.000278955	0.000218126	0.000241023	0.000267625	0.000170148	0.000202468	0.000307526	0.000390515	0.000270666	0.000510789	0.000281085	0.000192404	0.000205683	0.000176062	0.000219673	0.000377251	0.00024469	0.000424428	0.000255056	0.000277385
AL136115.1	2.15e-07	1.86e-06	1.82e-07	0	2.44e-07	3.71e-07	1.53e-07	0	0	1.72e-07	3.42e-07	0	0	0	0	0	2.92e-07	0	1.58e-07	0	0
KHDRBS1	0.000165961	0.000219888	0.000168623	0.000265327	0.000184443	0.000156161	0.000164588	0.000167047	0.00019901	0.000150864	0.000265551	0.000173224	0.000202016	0.000162502	0.00027721	0.000168408	0.000140832	0.000166777	9.18e-05	0.000181929	0.00015209
AL445248.1	3.01e-06	6.74e-07	3.39e-06	7.26e-07	1.81e-06	1.39e-06	2.46e-06	4.94e-07	4.21e-06	1.16e-06	1.36e-06	1.35e-06	1.68e-06	2.15e-06	3.04e-06	2.88e-06	2.55e-07	4.46e-07	1.12e-07	2.83e-06	0
TMEM39B	1.59e-05	5.81e-06	1.36e-05	1.54e-05	1.18e-05	1.2e-05	1.01e-05	1.46e-05	1.98e-05	6.67e-06	6.33e-06	1.33e-05	4.02e-05	1.92e-05	4.53e-05	3.22e-05	4.36e-06	1.09e-05	1.96e-06	1.65e-05	1.11e-05
KPNA6	3.96e-05	6.16e-05	4.98e-05	6.12e-05	4.73e-05	3.17e-05	4.95e-05	4.8e-05	7.78e-05	4.52e-05	2.65e-05	5.71e-05	5.43e-05	4.97e-05	6.01e-05	5.68e-05	2.85e-05	2.65e-05	2.03e-05	6.51e-05	3.7e-05
TXLNA	3.58e-05	5.67e-05	3.85e-05	3.41e-05	3.42e-05	1.89e-05	3.76e-05	3.73e-05	2.13e-05	3.57e-05	3.07e-05	4.61e-05	5.43e-05	4.26e-05	6.42e-05	3.71e-05	2.13e-05	2.52e-05	1.66e-05	6.46e-05	3.73e-05
CCDC28B	1.47e-05	1.66e-05	1.78e-05	3.15e-05	1.98e-05	2.42e-05	3.01e-05	2.46e-05	7.88e-06	1.48e-06	8.57e-05	2.71e-06	1.38e-05	1.54e-05	9.43e-06	1.26e-05	1.64e-06	1.31e-05	6.72e-07	1.03e-05	2.74e-05
AL049795.1	0	1.6e-07	0	4.48e-07	1.85e-07	1.17e-07	3.93e-07	0	0	9.48e-08	3.48e-07	4.54e-07	0	0	0	2.87e-07	4.74e-07	2.33e-08	1.24e-07	0	0
IQCC	1.26e-06	7.59e-07	9.43e-07	5.96e-06	3.21e-07	1.15e-06	1.67e-06	0	2.04e-06	1.39e-07	1.97e-07	0	5.98e-07	6.29e-07	5.7e-07	1.97e-07	1.39e-06	1.16e-06	0	8.28e-07	0
DCDC2B	2.18e-07	1.35e-07	0	0	0	1.46e-07	1.44e-07	0	0	1.34e-07	0	0	2.1e-06	2.52e-07	0	0	7.04e-09	0	0	0	0
TMEM234	8.15e-06	7.68e-06	9.66e-06	1.29e-05	1.12e-05	5.84e-06	1.41e-05	5.34e-06	8.82e-06	1.23e-05	4.4e-06	7.25e-06	8.05e-06	3.74e-06	5.29e-06	6.18e-06	6.84e-06	4.94e-06	8.58e-06	3.36e-06	1.32e-05
EIF3I	0.000167163	0.000154432	0.000208986	0.000150362	0.000176754	0.000138637	0.000160506	0.00016647	0.000202781	0.000166387	9.76e-05	0.000116747	0.000228862	0.000244481	0.000238139	0.00031321	0.000188969	0.000296683	0.000106087	0.000269525	0.000318355
FAM167B	4.96e-07	1.6e-06	9.2e-07	0	1.23e-06	1.18e-06	1.94e-06	1.49e-06	3.67e-06	4.7e-07	1.61e-07	6.63e-07	3.29e-05	6.62e-07	8.1e-06	6.98e-06	1.91e-07	1.67e-07	0	5e-07	6.12e-07
LCK	2.54e-05	1.61e-05	0.000247902	0.000243695	0.000255869	0.000309996	0.000189149	0.000468734	0.000491579	6.95e-06	1.11e-05	8.21e-06	3.47e-06	3.6e-06	2.15e-06	1.1e-05	4.96e-06	1.03e-05	7.08e-07	8.56e-06	3.28e-06
HDAC1	8.56e-05	7.29e-05	8.28e-05	9.32e-05	7.93e-05	8.03e-05	9.04e-05	8.47e-05	5.24e-05	4.21e-05	3.28e-05	3.41e-05	7.08e-05	3.95e-05	7.29e-05	4.18e-05	0.000115079	9.32e-05	5.34e-05	2.22e-05	3.06e-05
MARCKSL1	0.000157397	0.000364373	4.48e-05	5.27e-05	3.21e-05	9.09e-05	4.18e-05	6.07e-05	6.06e-05	0.000216587	0.00159959	0.000140874	0.00045962	0.000380686	0.000360585	0.000299546	0.000230923	0.000221312	5.82e-05	0.00024833	0.00030117
TSSK3	1.36e-06	4.14e-07	1.26e-06	0	5.44e-07	8.14e-07	7.22e-07	5.17e-07	1.76e-06	1.7e-07	9.3e-07	7.9e-07	2e-06	3.12e-07	1.22e-07	0	6.79e-08	1.23e-07	8.67e-07	0	0
FAM229A	4.3e-06	5.79e-06	4.79e-06	4.4e-06	5.12e-06	2.47e-06	2.39e-06	2.82e-06	1.9e-06	2.99e-06	2.81e-06	6.37e-06	6.2e-06	6.21e-06	1.33e-06	1.1e-06	3.64e-06	8.27e-06	9.84e-06	2.8e-06	6.41e-06
BSDC1	4.84e-05	6.1e-05	4.44e-05	4.52e-05	5.73e-05	3.75e-05	5e-05	3.83e-05	6.51e-05	4.58e-05	3.75e-05	3.95e-05	5.92e-05	4.81e-05	4.91e-05	4e-05	3.82e-05	2.06e-05	3.29e-05	5.28e-05	4.33e-05
ZBTB8B	7.12e-07	3.47e-07	1.4e-06	0	2.73e-07	9.62e-07	2.71e-07	5.5e-07	0	4.24e-07	1.42e-06	3.6e-07	6.98e-07	6.46e-07	0	1.86e-06	3.86e-07	1.47e-07	0	1.43e-06	0
ZBTB8A	5.86e-06	1.44e-05	5.06e-06	1.91e-06	3.11e-06	3.12e-06	3.55e-06	3.03e-06	4.87e-06	4.84e-06	4.11e-06	5.82e-06	1.01e-05	2.65e-05	1.57e-05	1.65e-05	5.64e-06	4.74e-06	3.79e-06	1.75e-05	1.91e-05
ZBTB8OS	5.17e-05	6.06e-05	7.62e-05	7.04e-05	8.27e-05	4.83e-05	7.79e-05	7.92e-05	9.93e-05	7.9e-05	6.69e-05	6.91e-05	4.33e-05	5.91e-05	4.63e-05	5.45e-05	6.01e-05	4.64e-05	5.47e-05	5.2e-05	4.74e-05
RBBP4	0.000107632	0.000104887	0.000121371	0.000147003	0.000120686	8.6e-05	0.000129937	0.000117823	0.000131299	6.4e-05	7.84e-05	8.1e-05	0.000101117	7.94e-05	7.47e-05	7.45e-05	3.71e-05	4.29e-05	1.9e-05	8.63e-05	0.000104512
SYNC	2.35e-05	1.71e-05	3.63e-05	2.4e-05	1.92e-05	2.12e-05	2.98e-05	2.88e-05	2.1e-05	7.22e-06	8.49e-06	1.2e-05	1.32e-05	1.73e-05	1.38e-05	1.15e-05	3.78e-06	4.6e-06	3.46e-06	3.56e-05	5.25e-05
AC114489.1	0	8.55e-07	0	0	0	0	0	0	0	0	0	0	2.5e-07	2.97e-07	0	0	2.13e-07	3.01e-08	1.06e-06	1.06e-07	0
KIAA1522	5.47e-07	4.75e-05	2.79e-07	1.01e-06	1.51e-06	1.46e-06	2.52e-06	0	0	4.96e-06	2.39e-06	5.24e-06	2.25e-05	4.34e-05	1.67e-05	2.25e-05	7.44e-05	4.39e-05	5.35e-05	1.24e-05	8.13e-06
YARS	8.49e-05	6.24e-05	0.00011506	0.000119501	7.24e-05	7.34e-05	0.000109338	0.000114496	0.000182244	3.55e-05	3.2e-05	3.89e-05	6.93e-05	9.56e-05	0.000107642	0.000138879	3.61e-05	8.99e-05	1.39e-05	9.54e-05	8.77e-05
S100PBP	5.12e-05	1.37e-05	3.32e-05	3.74e-05	3.91e-05	3.6e-05	5.71e-05	3.09e-05	4.3e-05	1.12e-05	9.4e-06	1.9e-05	1.46e-05	1.37e-05	2.17e-05	9.35e-06	7.41e-06	7.72e-06	5.71e-06	1.29e-05	1.21e-05
FNDC5	1.19e-06	3.79e-07	0	9.61e-07	4.2e-07	1.92e-07	1.55e-07	0	0	1.2e-07	4.06e-07	0	0	1.1e-06	4.28e-07	7.2e-07	3.59e-08	3.31e-08	5.66e-07	1.22e-06	0
TMEM54	0	2.82e-05	0	3.81e-07	7.91e-07	1.48e-07	9.59e-07	0	0	5.99e-07	0	2.09e-07	9.43e-06	1.75e-05	3.06e-06	1.65e-05	3.36e-05	4.57e-05	2.22e-05	6.46e-06	7.2e-06
RNF19B	1.03e-05	1.62e-05	2.69e-05	1.25e-05	3.05e-05	5.41e-06	1.34e-05	1.32e-05	5.76e-05	5.56e-05	0.000118906	4.12e-05	7.14e-05	7.74e-05	3.65e-05	0.000156195	8.13e-05	2.18e-05	0.000122116	1.87e-05	5.01e-05
AK2	4.96e-05	3.42e-05	4.23e-05	4.53e-05	3.56e-05	2.35e-05	4.31e-05	3.6e-05	2.33e-05	1.45e-05	2.27e-05	2.96e-05	6.26e-05	0.000105031	8.01e-05	0.000155778	5.67e-05	0.000151592	2.21e-05	8.16e-05	0.000100869
TRIM62	1.7e-06	1.52e-06	8.44e-06	5.3e-06	5.57e-06	1.67e-06	5.64e-06	2.12e-06	8.28e-06	2.97e-06	8.89e-07	2.09e-06	3.11e-07	1.34e-06	4.29e-06	2.89e-07	8.86e-07	8.29e-07	5.38e-07	2.11e-06	3.26e-06
ZNF362	9.2e-06	4.86e-06	1.94e-05	1.3e-05	1.81e-05	8.94e-06	1.47e-05	9.24e-06	1.03e-05	1.67e-06	7.58e-06	5.85e-06	1.09e-05	8.03e-06	8e-06	9.07e-06	6.99e-07	5.43e-07	7.22e-07	3.4e-06	7.28e-06
AL513327.1	1.47e-07	2.84e-07	0	2.43e-07	0	6.12e-08	0	9.45e-07	0	8.82e-08	1.7e-07	0	7.56e-07	0	0	0	2.9e-09	0	4.01e-07	5.09e-08	0
PHC2	1.89e-05	7.06e-05	3.94e-05	2.44e-05	4.31e-05	1.83e-05	2.73e-05	3.49e-05	4.94e-05	9.33e-05	1.55e-05	0.000116093	7.99e-05	8.99e-05	7.88e-05	8.5e-05	7.25e-05	0.000110104	4.71e-05	0.000154622	0.000131381
ZSCAN20	5.82e-07	3.19e-06	7.04e-07	1.39e-06	1.75e-06	4.22e-07	1.77e-07	0	2.23e-06	1.25e-06	3.01e-06	2.19e-06	2.08e-06	7.98e-07	0	7.89e-07	1.25e-06	4.99e-06	5.53e-07	2.9e-06	8.89e-07
CSMD2	1.23e-07	1.27e-06	3.79e-07	0	6.44e-07	1.88e-07	3.19e-07	0	0	7.22e-08	1.12e-07	0	5e-08	0	1.22e-06	3.64e-07	1e-07	0	1.44e-07	8.27e-06	1.23e-05
SMIM12	4.88e-05	4.92e-05	7.54e-05	5.74e-05	5.83e-05	4.02e-05	6.23e-05	7.05e-05	7.13e-05	7.59e-05	8.97e-05	6.69e-05	7.29e-05	7.55e-05	7.22e-05	6.7e-05	5.37e-05	6.04e-05	5.18e-05	5.17e-05	5.81e-05
GJB5	0	0	0	0	0	0	0	0	0	0	0	0	0	0	0	0	1.26e-06	4.25e-07	0	0	0
GJB4	0	2.11e-06	0	3.69e-06	2.8e-07	0	7.41e-08	0	0	1.24e-08	0	4.07e-07	0	0	0	0	2.85e-05	6.23e-06	1.7e-05	2.14e-08	0
GJB3	3.57e-07	1.66e-05	4.41e-07	2.9e-06	7.39e-07	4.53e-07	6.71e-07	2.4e-06	1.9e-06	6.13e-07	1.43e-06	0	2.91e-07	1.1e-07	2.69e-06	3.78e-07	0.000118323	0.00015489	6.95e-05	7.3e-07	0
GJA4	9.99e-07	8.72e-07	2.44e-07	1.73e-07	0	3.91e-08	0	0	0	5e-07	2.51e-06	4.88e-07	1.99e-05	8.14e-06	3.51e-05	3.98e-05	4.93e-09	0	1.22e-07	3.41e-06	0
DLGAP3	2.9e-07	1.35e-07	5.38e-07	4.29e-06	3.98e-07	3.95e-07	5.11e-07	0	0	7.96e-08	2.22e-07	0	0	5.1e-07	0	5.44e-07	1.46e-07	4.06e-07	1.53e-06	6.4e-07	0
AC114490.3	2.6e-06	8.6e-07	5.56e-06	1.36e-06	3.73e-06	3.47e-06	4.98e-06	2.54e-06	0	7.66e-07	2.14e-06	4.4e-06	7.29e-07	4.84e-06	3.34e-07	6.35e-07	3.64e-07	2.34e-07	7.6e-07	8.04e-07	1.73e-06
AC114490.2	1.87e-07	9.24e-08	3.3e-06	8.11e-07	9.7e-07	1e-06	2.42e-06	2.25e-06	2.35e-06	4.77e-07	7.69e-07	3.92e-07	2.79e-07	1.17e-06	1.45e-06	8.94e-07	5.55e-07	2.26e-07	4.23e-07	3.6e-07	0
ZMYM6	1.85e-05	1.89e-05	1.71e-05	2.01e-05	2.42e-05	1.22e-05	1.93e-05	1.09e-05	1.28e-05	1.21e-05	1.54e-05	2.7e-05	8.29e-06	6.57e-06	2.01e-05	9.77e-06	1.06e-05	1.05e-05	1.47e-05	7.81e-06	2.88e-05
ZMYM1	6.2e-06	4.76e-06	8.7e-06	1.8e-05	1.56e-05	9.76e-06	1.19e-05	4.41e-06	2.34e-06	3.63e-06	3.36e-06	9.7e-06	1.36e-05	1.01e-05	1.02e-05	8.45e-06	5.76e-06	5.2e-06	3.75e-06	6.24e-06	9.35e-06
SFPQ	0.000344874	0.000323856	0.000285106	0.000476892	0.000259847	0.000194849	0.000234262	0.000291874	0.000270248	0.000367882	0.000339147	0.000327893	0.000423533	0.000522392	0.000478633	0.000396221	0.000262936	0.000230841	0.00013481	0.000500759	0.000355067
ZMYM4	2.62e-05	4.06e-05	2.18e-05	2.66e-05	6.08e-05	2.54e-05	4.49e-05	2.95e-05	1.5e-05	2.87e-05	4.55e-05	4.65e-05	4.72e-05	2.64e-05	5.02e-05	2.6e-05	1.79e-05	1.89e-05	7.95e-06	3.15e-05	3.07e-05
KIAA0319L	1.96e-05	1.61e-05	3.53e-05	2.28e-05	3.64e-05	2.08e-05	5.34e-05	2.32e-05	0.000113575	2.18e-05	8.02e-06	4.13e-05	1.86e-05	2.19e-05	3.25e-05	1.6e-05	1.56e-05	1.01e-05	6.21e-06	1.85e-05	1.83e-05
NCDN	4.34e-06	4.33e-06	1.05e-05	6.19e-06	6.07e-06	5.14e-06	9.95e-06	8.87e-06	5.94e-05	2.45e-06	2.02e-06	2.13e-06	7.75e-06	1.06e-05	1.73e-05	1.28e-05	2.95e-06	7.82e-06	1.33e-06	1.5e-05	2.11e-05
AC004865.2	1.6e-06	7.24e-07	8e-07	0	1.84e-07	4.02e-07	4.04e-06	9.08e-07	0	1.35e-06	0	1.07e-06	0	0	7.06e-07	0	4.6e-08	3.31e-08	1.43e-07	4.93e-07	0
PSMB2	0.000129766	0.000178124	0.000150888	0.00016863	0.000117554	7.05e-05	0.000127604	0.00012967	0.000174491	0.000186244	0.000141002	0.000160194	0.000197027	0.000257568	0.000166846	0.000300849	0.000211953	0.000362348	0.000155592	0.000197784	0.000243159
C1orf216	3.65e-06	2.36e-06	7.75e-06	5.78e-06	4.64e-06	3.69e-06	6.29e-06	1.07e-05	1.94e-05	7.93e-06	5.78e-06	1.61e-05	9.22e-06	1.35e-05	1.28e-05	1.85e-05	6.36e-07	1.22e-06	3.24e-07	1.44e-05	7.13e-06
CLSPN	2.86e-06	6.73e-07	9.06e-06	0.000177092	8.38e-06	1.72e-06	9.31e-06	4.93e-06	7.34e-06	2.37e-06	4.59e-06	8.19e-06	1.12e-05	1.06e-05	1.4e-06	0	3.3e-06	1.95e-05	2.12e-06	1.11e-05	1.11e-06
AGO4	1.38e-05	1.21e-05	2.08e-05	2.41e-05	4.02e-05	9.26e-06	3.65e-05	1.17e-05	2.22e-05	2.91e-05	1.75e-05	3.03e-05	2.13e-05	1.19e-05	2.7e-05	8.91e-06	7.49e-06	1.09e-06	1.31e-05	4.63e-06	7.37e-06
AGO1	4.13e-05	2.63e-05	2.57e-05	1.94e-05	3.44e-05	1.71e-05	3.34e-05	1e-05	1.41e-05	1.88e-05	1.29e-05	2.98e-05	1.66e-05	1.32e-05	1.78e-05	1.01e-05	6.51e-06	7.08e-06	1.2e-06	1.76e-05	1.63e-05
AGO3	8.11e-05	8.23e-05	4.7e-05	3.45e-05	6.9e-05	4.18e-05	7.05e-05	5.2e-05	7.19e-05	5.35e-05	3.05e-05	8.3e-05	4.17e-05	6.24e-05	5.8e-05	5.03e-05	2.54e-05	9.92e-06	1.42e-05	8.2e-05	7.25e-05
ADPRHL2	3.31e-05	2.46e-05	4.59e-05	4e-05	4.05e-05	2.35e-05	3.3e-05	3.65e-05	4.14e-05	2.3e-05	2.31e-05	1.89e-05	3.22e-05	4.94e-05	3.8e-05	6.47e-05	2.61e-05	3.69e-05	2.54e-05	4.44e-05	4.84e-05
COL8A2	3.79e-06	0	6.47e-07	0	0	3.08e-07	0	6.39e-07	0	9.95e-07	1.87e-07	8.02e-06	5.95e-07	2.39e-06	0	1.04e-05	0	1.28e-07	0	5.35e-06	3.32e-06
TRAPPC3	5.05e-05	6.44e-05	6.44e-05	5.66e-05	5.98e-05	4.92e-05	5.96e-05	6.47e-05	0.000103121	0.000100031	6.47e-05	6.83e-05	6.75e-05	8.89e-05	7.37e-05	9.89e-05	7.67e-05	8.39e-05	8.09e-05	8.04e-05	8.54e-05
MAP7D1	3.25e-05	6.41e-05	8.78e-05	8.92e-05	8.12e-05	6.57e-05	9.09e-05	7.01e-05	0.000124788	0.00013212	6.93e-05	0.000144675	0.000102892	9.11e-05	8.68e-05	0.00011645	8.77e-05	8.92e-05	8.68e-05	0.000126701	0.000131686
THRAP3	0.000214541	0.000157559	0.000235608	0.000245484	0.000179805	0.000144233	0.000219802	0.00017151	0.000255105	0.000132234	0.000175185	0.000129355	0.000169538	0.000181001	0.000176135	0.000226707	9.15e-05	0.000105461	7.33e-05	0.000153898	0.000103012
SH3D21	1.33e-06	1.7e-05	1.96e-06	1.21e-06	4.09e-07	4.45e-07	1.41e-06	0	0	2.12e-05	4.47e-06	1.85e-05	4.91e-07	8.02e-06	1.72e-06	2e-06	3.31e-05	2.05e-06	5.68e-05	1.48e-06	0
EVA1B	3.1e-06	9.83e-06	3.11e-05	1.52e-05	3.73e-05	3.42e-06	4.51e-05	5.19e-05	5.32e-05	5.11e-05	2.22e-05	6.71e-05	0.000130547	7.06e-05	8.46e-05	5.11e-05	7.96e-06	3.05e-06	1e-05	0.000105058	7.77e-05
AL591845.1	0	7.96e-06	6.81e-07	0	3.76e-07	1.03e-07	8.62e-07	0	1.88e-06	6.1e-06	1.64e-06	1.1e-05	4.09e-07	1.48e-06	0	1.2e-06	9.87e-06	7.84e-07	2.87e-05	7.11e-07	4.83e-07
STK40	2.2e-05	7.55e-05	3.09e-05	2.62e-05	3.12e-05	1.5e-05	3.02e-05	2.55e-05	3.16e-05	7.79e-05	1.5e-05	3.65e-05	2.39e-05	3.94e-05	4.11e-05	3.61e-05	4.65e-05	2.08e-05	5.02e-05	4.81e-05	7.27e-05
LSM10	7.66e-05	3.72e-05	6.35e-05	6.25e-05	7.9e-05	4.54e-05	8.93e-05	0.000116378	7.56e-05	4.81e-05	1.89e-05	5.98e-05	2.53e-05	2.75e-05	2.04e-05	2.44e-05	2.66e-05	3.52e-05	1.76e-05	4.59e-05	8.65e-05
OSCP1	5.99e-07	7.4e-06	5.47e-07	7.1e-07	1.81e-07	5.64e-07	1.51e-06	0	0	5.75e-07	0	1.4e-06	2.95e-06	4.52e-06	2.37e-07	1.44e-06	4.16e-07	9.77e-07	1.93e-06	2.22e-06	2.04e-06
MRPS15	7.63e-05	4.76e-05	7.71e-05	0.000100585	6.64e-05	5.75e-05	7.81e-05	8.41e-05	7.37e-05	4.22e-05	4.99e-05	5.87e-05	6.9e-05	0.000107395	8.72e-05	0.000111044	6.62e-05	0.000183128	3.46e-05	9.48e-05	9.36e-05
LINC01137	1.62e-06	2.25e-06	3.77e-06	5.03e-06	2.74e-06	7.93e-06	7.2e-06	5.57e-06	0	2.15e-06	1.02e-06	7.06e-07	1.76e-06	4.5e-07	6.88e-08	0	3.93e-06	8.05e-06	4.61e-06	2.8e-06	4.03e-06
ZC3H12A	2.21e-05	2.14e-05	4.34e-05	1.96e-05	1.69e-05	1.39e-05	2.34e-05	2.23e-05	5e-05	6.6e-05	4.65e-05	2.28e-05	1.99e-05	5.37e-05	3.15e-06	4.83e-05	3.06e-05	2.75e-05	2.08e-05	5.17e-05	1.17e-05
MEAF6	7.4e-05	0.000116746	0.000139694	0.000115423	0.000128575	7.02e-05	0.000128741	0.000103995	8.12e-05	4.25e-05	3.25e-05	3.31e-05	6.74e-05	5.12e-05	7.25e-05	5.4e-05	3.11e-05	3.89e-05	4.4e-05	4.99e-05	4.55e-05
SNIP1	2.37e-05	1.99e-05	2.81e-05	2.11e-05	2.13e-05	1.75e-05	2.05e-05	2.73e-05	1.5e-05	2.56e-05	8.65e-06	2e-05	2e-05	2.83e-05	2.73e-05	1.86e-05	1.92e-05	9.59e-06	2.07e-05	2.25e-05	1.36e-05
DNALI1	7.83e-08	3.42e-05	0	0	2.28e-07	0	0	0	0	0	0	0	1.94e-06	1.17e-06	0	3.64e-07	1.38e-06	1.4e-06	3.71e-07	5.62e-06	2.04e-05
GNL2	4.74e-05	4.07e-05	4.52e-05	3.57e-05	2.86e-05	2.91e-05	3.31e-05	2.86e-05	2.36e-05	3.69e-05	2.67e-05	2.78e-05	5.35e-05	6.29e-05	7.54e-05	9.05e-05	3e-05	8.31e-05	2.05e-05	0.000113246	5e-05
C1orf109	2.13e-05	1.37e-05	2.66e-05	2.13e-05	2.3e-05	1.64e-05	2.35e-05	1.97e-05	2.78e-05	7.22e-06	4.07e-06	1.29e-05	2.27e-05	3.33e-05	3.22e-05	4.16e-05	6.56e-06	1.59e-05	5.38e-06	3.57e-05	2.94e-05
CDCA8	2.18e-06	9.04e-07	3e-06	0.000121077	2.34e-06	8.1e-07	1.78e-06	3.02e-07	1.45e-06	8.44e-07	1.58e-06	5.57e-06	6.03e-06	1.15e-06	7.79e-07	0	3.13e-06	2.77e-05	4.08e-06	7.62e-06	0
EPHA10	0	8.37e-06	0	0	0	0	0	0	0	0	0	0	0	0	0	0	2.71e-06	4.71e-06	7.81e-07	0	0
MANEAL	1.68e-07	2.55e-05	3.49e-07	7.38e-07	0	6.6e-08	0	0	0	5.21e-07	0	7.92e-07	1.08e-06	5.57e-07	5.08e-07	5.49e-07	6.41e-07	5.8e-06	0	9.86e-08	3e-06
YRDC	2.48e-05	4.68e-05	3.66e-05	2.4e-05	2.86e-05	1.86e-05	2.04e-05	3.36e-05	3.23e-05	6.33e-05	2.21e-05	2.62e-05	6.11e-05	0.000113147	8.03e-05	0.000176286	4.85e-05	0.00010319	2.37e-05	0.000111084	9.42e-05
C1orf122	4.35e-05	0.000100091	5.68e-05	6.6e-05	7.64e-05	3.91e-05	5.64e-05	5.63e-05	5.55e-05	0.000380126	5.88e-05	0.00012053	9.67e-05	0.000104767	8.62e-05	0.0001012	8.68e-05	0.000153796	9.32e-05	0.000133013	0.000108353
MTF1	1.86e-05	2.34e-05	1.35e-05	1.35e-05	1.95e-05	9.71e-06	1.84e-05	1.6e-05	1.97e-05	9.23e-05	1.3e-05	3.39e-05	1.56e-05	2.46e-05	1.96e-05	2.07e-05	1.52e-05	1.45e-05	1.56e-05	2.32e-05	2.51e-05
AL929472.2	5.4e-07	3.39e-07	6.81e-07	0	1.76e-07	1.38e-07	4.08e-07	0	0	3.45e-07	0	1.35e-06	0	0	0	0	7.18e-08	7.04e-08	0	2.79e-07	0
INPP5B	1.49e-05	6.33e-06	3.24e-05	2.17e-05	2.35e-05	1.14e-05	2.53e-05	1.39e-05	2.22e-05	6.97e-06	9.55e-06	1.62e-05	8.41e-06	4.6e-06	1.07e-05	6.72e-06	6.05e-06	1.59e-06	2.27e-06	7.3e-06	1.87e-06
SF3A3	5.55e-05	3.21e-05	6.03e-05	5.9e-05	4.72e-05	4.65e-05	5.47e-05	6.19e-05	6.88e-05	2.83e-05	3.67e-05	3.68e-05	6.44e-05	8.01e-05	6.95e-05	8.65e-05	3.55e-05	7.66e-05	9.71e-06	9.88e-05	3.14e-05
FHL3	1.42e-05	4.02e-06	5.63e-05	3.34e-05	6.38e-05	1.2e-05	8.52e-05	2.49e-05	7.11e-06	2.29e-05	4.72e-06	2.77e-05	5.5e-05	3.3e-05	2.25e-05	2.05e-05	9.12e-06	3.34e-05	6.02e-06	3.39e-05	3.27e-05
UTP11	3.72e-05	3.97e-05	6.48e-05	5.54e-05	4.62e-05	3.03e-05	6.18e-05	3.44e-05	3.11e-05	5.41e-05	2.13e-05	4.39e-05	9.99e-05	0.000119341	9.34e-05	0.00010329	4.29e-05	9.28e-05	2.54e-05	0.000121515	9.01e-05
POU3F1	0	1.56e-06	7.69e-07	0	8.04e-07	4.17e-08	3.41e-06	0	0	3.83e-07	8.75e-07	0	1.24e-06	1.18e-05	0	1.01e-06	3.92e-07	2.39e-07	0	1.21e-05	0
RRAGC	6.19e-05	7.29e-05	4.41e-05	3.55e-05	3.83e-05	2.87e-05	3.08e-05	3.44e-05	7.35e-05	0.000129246	0.000126309	7.49e-05	6.48e-05	7.97e-05	4.76e-05	0.0001064	7.2e-05	2.37e-05	7.87e-05	5.34e-05	7.91e-05
AL139260.1	2.31e-06	3.12e-06	1.29e-06	6.05e-07	6.58e-07	1.37e-06	1.35e-06	1.39e-06	1.01e-05	5.23e-06	5.4e-06	4.15e-06	1.07e-06	8.86e-07	1.19e-06	8.9e-07	1.95e-06	1.73e-07	2.57e-06	1.06e-06	0
MYCBP	1.24e-05	5.28e-06	3.58e-05	3.35e-05	2.07e-05	1.43e-05	2.53e-05	1.67e-05	2.19e-05	5.58e-06	4.26e-06	6.03e-06	9.55e-06	1.02e-05	1.02e-05	6.73e-06	8.91e-06	3.49e-05	2.35e-06	7.78e-06	5.33e-06
RHBDL2	3.65e-07	7.33e-08	0	0	4.75e-07	1.63e-07	0	0	0	4.93e-07	4.52e-07	0	1.46e-06	6.17e-07	3.96e-07	1.15e-06	8.24e-08	3.85e-08	7.24e-08	1.17e-06	6.12e-07
AKIRIN1	7.64e-05	0.000139137	9.66e-05	5.33e-05	7.81e-05	5.92e-05	6.83e-05	5.9e-05	8.22e-05	0.000101828	7.97e-05	7.55e-05	5.59e-05	7.03e-05	5.33e-05	6.59e-05	6.31e-05	5.88e-05	4.02e-05	8.78e-05	7.47e-05
NDUFS5	0.000174816	0.000277813	0.000344598	0.000326347	0.000355626	0.000234374	0.000293447	0.000301727	0.000358498	0.000189888	0.000115316	0.000203172	0.000320872	0.000302464	0.000443427	0.000192224	0.000261016	0.000465508	0.000214869	0.00041976	0.000449111
MACF1	9.78e-05	0.000132403	0.000136982	0.000240672	0.000303643	7.81e-05	0.000234438	0.000112621	0.000174263	9.97e-05	0.000269743	0.000216255	0.00052847	0.000187007	0.000594311	0.000246689	0.000108426	4.44e-05	7.46e-05	0.000145245	4.52e-05
PABPC4	8.75e-05	4.47e-05	8.17e-05	7.19e-05	6.03e-05	7.3e-05	5.3e-05	5.38e-05	5.62e-05	0.000107728	5.97e-05	0.000175271	9.41e-05	0.000174549	0.000115905	0.00015776	7.08e-05	8.21e-05	4e-05	0.000223636	0.000100432
PPIE	3.57e-05	2.43e-05	4.23e-05	4.59e-05	3.77e-05	3.15e-05	5.51e-05	3.54e-05	3.71e-05	1.24e-05	1.35e-05	1.4e-05	2.41e-05	2.58e-05	2.15e-05	2.36e-05	1.81e-05	3.62e-05	1.29e-05	2.6e-05	2.92e-05
BMP8B	7.07e-08	1.13e-05	5.31e-07	0	2.89e-07	1.12e-07	6.76e-07	0	0	9.64e-08	1.66e-07	3.16e-07	1.46e-07	2.52e-07	0	0	2.45e-06	2.22e-06	8.12e-06	3.2e-06	1.99e-06
OXCT2	1.65e-07	1.59e-06	3.06e-07	3.52e-07	9.83e-08	1.7e-08	8.91e-07	0	1.36e-06	4.97e-07	1.23e-06	8.97e-07	1.81e-07	1.99e-06	3.97e-06	9.49e-07	5.52e-07	6.08e-07	5.36e-07	1.33e-06	0
AL033527.5	0	9.12e-07	0	4.98e-07	0	7.8e-08	4.84e-07	0	0	1.97e-07	0	3.14e-06	4.17e-07	9.43e-08	0	0	5.58e-07	1.24e-07	3.31e-07	0	0
TRIT1	1.2e-05	1.36e-05	1.21e-05	3.5e-06	1.34e-05	9.34e-06	1.39e-05	3.9e-06	6.77e-06	3.11e-06	2.77e-06	1.18e-05	1.59e-05	1.9e-05	2.2e-05	1.45e-05	4.71e-06	5.41e-06	1.24e-06	1.39e-05	2.2e-05
MYCL	9.62e-07	1.57e-05	2.98e-07	2.7e-07	0	6.69e-08	4.33e-07	0	0	9.08e-07	5.63e-07	9.91e-06	1.15e-06	0	3.04e-06	7.92e-07	1.12e-05	8.7e-07	1.35e-05	7.35e-08	0
MFSD2A	2.43e-06	3.22e-05	6.34e-06	2.53e-06	5.78e-07	2.39e-07	1.03e-06	3.19e-07	1.35e-06	2.26e-05	4.05e-06	6.66e-06	3.49e-06	8.29e-06	6.87e-06	3.08e-06	3.96e-05	1.77e-05	1.15e-05	6.69e-05	0.000184185
CAP1	0.000150733	0.00019956	0.000182282	0.00018245	0.000190746	0.000114876	0.000195544	0.000175578	0.00023232	0.000328434	0.000232193	0.000295416	0.000214698	0.000153813	0.000170993	0.000208896	0.000392577	0.000213954	0.000369446	0.000152464	0.000187631
PPT1	2.44e-05	3.2e-05	1.85e-05	3.34e-05	1.77e-05	3.93e-05	2.7e-05	5.2e-05	4.6e-05	2.92e-05	1.68e-05	8.37e-05	2.93e-05	2.79e-05	4.02e-05	3.75e-05	1.02e-05	4.05e-05	1.07e-05	2.29e-05	7.31e-05
RLF	2.57e-05	3.76e-05	3.82e-05	2.88e-05	4.15e-05	2.31e-05	3.26e-05	3.9e-05	3.63e-05	3.74e-05	1.79e-05	3.44e-05	3.59e-05	4.73e-05	3.45e-05	3.13e-05	2.44e-05	1.16e-05	2.59e-05	4.38e-05	6.7e-05
AL050341.2	2.75e-06	7.74e-06	4.53e-06	8.92e-06	6.1e-06	6.43e-06	5.99e-06	6.19e-06	3.1e-06	2.76e-06	2.88e-06	2.73e-06	4.1e-06	7.79e-06	1.8e-06	3.36e-06	4.78e-06	4.9e-06	5.62e-06	4.27e-06	5.18e-06
ZMPSTE24	2.13e-05	3.2e-05	2.5e-05	3.98e-05	3.02e-05	1.55e-05	2.67e-05	3.11e-05	2.56e-05	3.2e-05	1.72e-05	4.89e-05	4.99e-05	5.04e-05	6.06e-05	7.18e-05	4.51e-05	5.9e-05	5.14e-05	4.35e-05	5.42e-05
COL9A2	1.89e-06	2.8e-06	1.42e-06	7.53e-06	4.34e-06	2.46e-07	2.69e-06	2.37e-06	1.23e-06	2e-07	6.47e-06	1.39e-07	0	9.63e-08	0	0	1.13e-06	8.81e-07	3.56e-06	4.04e-07	4.83e-07
SMAP2	0.000118154	5.34e-05	0.000227746	0.000142908	0.000108766	0.000158629	0.000126735	0.000181628	0.000123026	0.000101221	0.000226838	0.000114262	3.1e-05	1.71e-05	1.91e-05	1.41e-05	9.36e-06	1.66e-05	5.25e-06	7.28e-05	3.25e-05
ZFP69B	5.63e-06	3.87e-06	3.74e-06	9e-06	6.2e-06	9.9e-06	5.25e-06	4.8e-06	0	2.38e-07	4.85e-06	2.03e-06	8.46e-06	3.62e-07	3.39e-06	1.41e-06	2.71e-07	2.9e-07	1.13e-06	4.51e-06	6.31e-06
ZFP69	1.54e-06	2.37e-07	8.22e-07	7.63e-07	1.03e-06	1.45e-06	2.6e-06	5.24e-06	4.3e-06	2.77e-07	8.57e-07	1e-06	8.59e-07	2.39e-06	1.38e-06	2.09e-06	4.01e-07	2.13e-07	0	7.03e-07	0
EXO5	7.26e-06	1.7e-06	6.85e-06	1.11e-05	6.8e-06	4.9e-06	9.43e-06	1.09e-05	8.94e-07	2.94e-06	4.8e-06	3.16e-06	8.55e-06	4.33e-06	3.68e-06	3e-06	1.55e-06	6.45e-06	7.96e-07	2.01e-06	1.45e-06
ZNF684	8.08e-06	2.04e-06	6.51e-06	1.42e-05	2.82e-06	5.47e-06	9.28e-06	7e-06	1.16e-05	2.94e-06	4.91e-06	2.49e-06	4.82e-06	2.36e-06	3.17e-06	3.04e-06	5.25e-07	1.62e-06	9.3e-07	2.2e-06	1.31e-06
RIMS3	6.84e-07	4.76e-07	9.08e-07	0	3.44e-07	1.98e-07	6.55e-08	0	0	4.31e-07	7.18e-07	0	0	5.45e-07	0	2.87e-07	3.54e-06	1.09e-06	3.96e-06	0	0
NFYC-AS1	7.01e-06	2.21e-06	3.62e-06	4.95e-06	5.26e-06	4.26e-06	3.93e-06	5.71e-06	3.37e-06	2.72e-06	4.15e-06	2.98e-06	9.44e-07	3.41e-06	4.5e-06	3.12e-06	1.75e-06	3.22e-06	8.42e-07	1.95e-06	3.31e-06
NFYC	2.49e-05	1.33e-05	2.24e-05	3.54e-05	2.63e-05	1.66e-05	2.8e-05	2.02e-05	1.86e-05	4.12e-05	2.28e-05	2.82e-05	2.21e-05	2.35e-05	1.71e-05	3.35e-05	2.14e-05	2.92e-05	1.57e-05	2.63e-05	3.42e-05
CITED4	2e-06	5.78e-05	8.08e-06	3.13e-06	1.15e-05	7.53e-06	4.74e-06	1.82e-05	9.81e-06	4.71e-06	1.26e-05	1.26e-06	7.11e-05	0.000133132	1.85e-05	0.000186475	2.28e-05	3.29e-05	1.13e-05	1.72e-05	8.32e-06
CTPS1	2.16e-05	1e-05	1.86e-05	3.82e-05	1.67e-05	1.53e-05	1.4e-05	1.65e-05	1.83e-05	4.56e-06	6.91e-06	1.14e-05	3.24e-05	3.87e-05	3.4e-05	6.6e-05	1.73e-05	8.78e-05	6.37e-06	5.65e-05	2.8e-05
SLFNL1-AS1	9.03e-07	1.3e-06	5.04e-07	3.11e-07	1.15e-06	1.25e-06	4.57e-07	8.44e-07	0	0	6.34e-07	8.97e-07	2.63e-07	1.25e-06	0	1.06e-06	6.42e-08	1.72e-07	6.43e-07	3.28e-06	8.68e-07
SCMH1	1.1e-05	1.97e-05	1.12e-05	2.41e-05	1.14e-05	3.21e-06	1.1e-05	3.97e-06	1.18e-05	1.8e-06	3.65e-06	4.21e-06	1.52e-05	1.2e-05	1.57e-05	8.62e-06	8.21e-06	5.78e-06	5.1e-06	1.46e-05	2.88e-05
AC093151.3	0	1.36e-06	8.37e-08	9.51e-07	0	0	0	0	0	0	0	0	1.9e-07	2.73e-08	0	3.19e-07	2.04e-07	0	1.77e-07	5.28e-08	0
FOXO6	0	1.57e-06	1.14e-06	7.71e-07	1.04e-06	3.78e-08	1.53e-07	0	0	0	0	0	9.77e-07	0	4.44e-07	0	3.14e-07	1.79e-07	4.81e-07	2.93e-07	2.19e-06
HIVEP3	1.42e-05	5.42e-06	5.55e-06	4.22e-06	6.83e-06	8.48e-06	9.77e-06	1.43e-05	3.1e-06	1.49e-06	4.22e-06	3.06e-06	4.34e-06	1.08e-05	3.03e-06	1.05e-05	5.77e-07	8.92e-07	2.48e-07	1.85e-05	6e-05
GUCA2B	0	3.35e-06	5.45e-07	0	7.62e-07	9.19e-08	8.54e-07	0	0	1.46e-07	9.53e-07	3.65e-07	2.64e-07	0	0	0	5.13e-05	3.81e-06	4.24e-06	0	0
GUCA2A	0	1.87e-05	4.14e-07	0	1.82e-06	1.63e-06	5.73e-07	0	0	3.33e-07	0	1.27e-06	4.34e-08	0	0	2.33e-07	0.000263981	1.72e-05	4.3e-05	7.59e-07	0
FOXJ3	2.63e-05	4.03e-05	4.49e-05	2.55e-05	6.41e-05	3.23e-05	5.67e-05	2.65e-05	3.15e-05	3.17e-05	1.92e-05	3.07e-05	3.94e-05	3.3e-05	5.43e-05	1.75e-05	2.95e-05	2.04e-05	2.6e-05	3.42e-05	3.99e-05
RIMKLA	9.84e-08	7.37e-06	3.43e-07	0	2.57e-07	3.01e-07	3.15e-07	0	0	4.93e-08	1.63e-07	2.04e-06	0	6.45e-07	1.2e-06	0	6.67e-06	5.71e-06	4.6e-06	3.11e-08	0
PPCS	6.02e-05	4.35e-05	7.14e-05	3.76e-05	7.74e-05	5.61e-05	8.2e-05	6.61e-05	4.59e-05	4.55e-05	4.66e-05	4.77e-05	3.5e-05	2.03e-05	3.87e-05	2.54e-05	4.72e-05	5.45e-05	4.72e-05	2.53e-05	3.72e-05
CCDC30	3.13e-06	1.21e-05	3.14e-06	9.96e-07	3.19e-06	3.68e-06	4.15e-06	3.68e-06	8.21e-06	3.82e-06	1.45e-06	3.19e-06	2.61e-06	2.6e-06	4.96e-07	3.18e-06	1.2e-06	1.98e-06	2.03e-06	3.37e-06	6.26e-06
PPIH	4.63e-05	5.2e-06	3.47e-05	5.8e-05	3.44e-05	2.99e-05	5.07e-05	4.72e-05	2.91e-05	1.16e-05	8.14e-06	2e-05	2.51e-05	2.21e-05	2.61e-05	2.44e-05	1.45e-05	8.74e-05	5.57e-06	2.59e-05	3.35e-05
AC098484.2	0	2.35e-07	0	0	3.72e-08	3.98e-08	5.27e-07	0	0	1.16e-07	0	0	0	1.84e-07	0	0	5.29e-09	1.38e-07	0	8.58e-08	1.11e-06
YBX1	0.00110242	0.000582676	0.000954584	0.00101765	0.000705483	0.000733051	0.000576186	0.000843738	0.000839332	0.000866314	0.000624962	0.000807313	0.000937195	0.00130587	0.00106208	0.001636	0.000671334	0.00154432	0.0004335	0.00143668	0.00164557
P3H1	1.19e-05	1.6e-05	2.47e-05	2.5e-05	1.75e-05	1.07e-05	1.96e-05	6.5e-06	2.51e-05	1.06e-05	6.84e-06	1.4e-05	5.15e-05	2.27e-05	3.21e-05	1.51e-05	1.76e-06	2.09e-06	9.78e-07	4.25e-05	3.06e-05
C1orf50	1.21e-05	8e-06	1.87e-05	8.76e-06	9.12e-06	1.33e-05	1.46e-05	1.39e-05	1.72e-05	4.4e-06	5.4e-06	1.68e-06	7.68e-06	6.74e-06	3.96e-06	1.81e-06	4.22e-06	7.38e-06	3.16e-06	4.17e-06	1.93e-05
SVBP	3.03e-05	2.52e-05	2.64e-05	3.5e-05	3.34e-05	3.31e-05	3.05e-05	3.85e-05	3.07e-05	4.95e-05	2.94e-05	3.41e-05	3.12e-05	3.35e-05	3.47e-05	1.88e-05	1.98e-05	2.28e-05	2.66e-05	1.43e-05	3.22e-05
ERMAP	4.06e-06	5.3e-06	3.23e-06	3.61e-06	3.17e-06	4.05e-06	5.45e-06	1.26e-06	9.27e-07	9.44e-06	4.95e-06	1.15e-05	5.05e-06	1.48e-06	3.63e-06	5.55e-07	2.91e-06	5.33e-06	1.69e-06	4.7e-06	1.11e-05
AL512353.1	7.15e-07	0	3.46e-08	9.81e-07	1.99e-07	5.81e-07	6.71e-07	7.23e-07	0	1.54e-06	0	6.31e-07	9.26e-07	1.04e-06	5.3e-07	0	0	6.01e-08	0	9.54e-07	0
ZNF691	5.38e-06	2.07e-06	4.34e-06	3.7e-06	3.76e-06	4.53e-06	3.8e-06	1.69e-06	3.24e-06	3.26e-06	3.2e-06	4.71e-06	5.23e-06	2.89e-06	2.57e-06	3.47e-06	5.75e-07	3.95e-07	3.22e-07	3.94e-06	0
SLC2A1	1.88e-05	7.22e-05	1.32e-05	1.7e-05	1.28e-05	9.49e-06	1.79e-05	1.66e-05	2.18e-05	7.27e-06	3e-05	1.04e-05	1.87e-05	4.52e-05	3.61e-05	1.63e-05	0.00017936	0.000170545	0.000146302	3.71e-05	5.23e-05
SLC2A1-AS1	4.34e-06	4.12e-06	4.44e-07	2.97e-07	1.12e-06	1.56e-06	5.95e-07	0	0	0	3.38e-07	0	0	1.11e-07	0	0	9.36e-07	2.41e-07	6.21e-06	5e-08	1.11e-06
EBNA1BP2	7.55e-05	6.06e-05	7.08e-05	6.97e-05	5.31e-05	2.93e-05	5.01e-05	4.54e-05	3.93e-05	2.98e-05	1.42e-05	3.05e-05	0.00010354	0.000181508	0.000167439	0.000260789	0.000120457	0.000547461	3.45e-05	0.000176128	0.00019544
TMEM125	5.92e-08	2.54e-05	9.51e-08	6.69e-07	4.01e-07	9.43e-08	8.59e-08	2.16e-06	0	1.85e-07	4.79e-07	0	0	2.53e-07	8.97e-07	0	1.07e-05	7.05e-06	5.91e-06	0	0
C1orf210	0	2.7e-05	0	3.25e-07	2.24e-07	1.72e-07	9.71e-07	0	0	6.38e-08	0	0	0	0	1.21e-07	0	1.36e-05	1.04e-05	3.12e-05	2.14e-08	0
TIE1	1.21e-06	4.23e-07	2.65e-06	8.58e-06	1.2e-06	7.61e-07	9.88e-06	5.09e-07	0	7.27e-07	3.37e-07	3.09e-06	0.000161263	6.47e-05	0.000182252	8.27e-05	3.31e-07	0	4.75e-07	4.41e-06	1.45e-06
AL139289.2	1.16e-06	8.68e-07	1.14e-07	1.53e-06	8.13e-07	1.48e-06	1.74e-06	1.06e-06	0	3.02e-07	6.27e-07	3.75e-07	0	1.14e-06	1.79e-06	5.71e-07	9.47e-07	1.2e-07	2.36e-06	1.4e-06	0
CDC20	4.79e-06	5.55e-07	1.22e-06	0.000159287	7.14e-07	2.57e-07	1.69e-06	2.05e-06	1.74e-06	1.1e-06	1.03e-06	9.32e-06	8.55e-06	5.4e-06	0	0	9.24e-06	0.000128642	1.19e-06	1.85e-05	4.44e-07
ELOVL1	3.83e-05	8.06e-05	4.93e-05	4.91e-05	5.05e-05	1.59e-05	4.43e-05	3.68e-05	3.56e-05	8.14e-05	6.15e-05	8.35e-05	0.000111617	0.000110945	8.95e-05	0.000130952	0.000142376	0.000186433	0.00010334	8.17e-05	6.04e-05
MED8	2.93e-05	7.36e-05	4.56e-05	4.83e-05	4.01e-05	2.25e-05	4.31e-05	4.03e-05	3.36e-05	6.63e-05	2.89e-05	6.07e-05	4.79e-05	4.4e-05	4.61e-05	4.04e-05	5.69e-05	5.55e-05	7.09e-05	5.75e-05	4.09e-05
SZT2	2.9e-05	3.38e-05	2.35e-05	2.45e-05	2.7e-05	1.84e-05	2.88e-05	1.44e-05	2.61e-05	1.68e-05	1.24e-05	3.17e-05	1.5e-05	1.13e-05	1.04e-05	1.29e-05	1.38e-05	1.13e-05	7.83e-06	1.02e-05	7.63e-06
HYI	3.9e-06	5.79e-05	1.38e-05	2.7e-05	2.42e-05	6.67e-06	1.22e-05	8.72e-06	2.08e-05	3.18e-06	1.72e-05	1.03e-05	1.53e-05	1.79e-05	1.13e-05	8.19e-06	6.78e-05	3.78e-05	8.37e-05	9.42e-06	1.56e-05
PTPRF	1.58e-06	8.66e-05	4.69e-06	9.95e-06	3.46e-06	1.16e-06	5.21e-06	3.63e-06	4.93e-06	1.41e-06	1.48e-05	2.45e-06	9.09e-06	5.53e-06	6.82e-06	8.56e-06	0.000176901	0.000116142	0.000131258	8.79e-06	3.06e-05
KDM4A	1.23e-05	1.21e-05	1.12e-05	1.5e-05	1.75e-05	7.64e-06	1.8e-05	6.78e-06	1.95e-05	9.33e-06	1.13e-05	1.19e-05	1.37e-05	1.07e-05	1.52e-05	6.1e-06	9.58e-06	3.85e-06	5.17e-06	9.28e-06	6.63e-06
KDM4A-AS1	2.17e-06	1.47e-07	1.77e-06	2.5e-06	2.47e-06	1.82e-06	1.66e-06	3.11e-06	1.1e-05	7.16e-07	1.31e-06	2.73e-07	0	1.33e-06	7.09e-07	1.97e-07	1.43e-07	4.9e-07	7.72e-07	1.3e-06	0
ST3GAL3	9.7e-06	5.67e-06	1.02e-05	2.1e-05	9.94e-06	7.4e-06	9.31e-06	4.56e-06	6.27e-06	5.03e-06	9.68e-06	9.3e-06	1.49e-05	1.01e-05	1.09e-05	6.4e-06	1.04e-06	6.54e-07	0	1.8e-05	7.57e-06
ARTN	0	3.97e-07	0	0	2.26e-07	0	0	0	0	0	0	0	2.41e-07	0	0	0	1.92e-07	1.79e-08	8.7e-07	2.25e-08	1.22e-06
AL357079.1	4.69e-07	5.05e-08	0	0	4.43e-07	4.83e-07	9.37e-08	1.21e-06	0	0	0	0	3.69e-08	0	1.22e-07	0	1.09e-07	0	6.34e-07	0	0
IPO13	4.66e-06	9.92e-06	5.89e-06	6.63e-06	5.91e-06	3.23e-06	6.94e-06	7.81e-06	5.39e-06	4.97e-06	2.62e-06	1.55e-05	8.16e-06	6.2e-06	4.23e-06	1.32e-06	3.83e-06	9.76e-06	2.76e-06	6.75e-06	1.4e-05
DPH2	2.15e-05	6.82e-06	2.27e-05	1.13e-05	9.97e-06	1.07e-05	1.27e-05	2.43e-05	2.56e-05	4.36e-06	7.32e-06	7.83e-06	2.38e-05	3.66e-05	1.85e-05	5.43e-05	8.66e-06	4.39e-05	1.55e-06	4.75e-05	4.96e-05
ATP6V0B	0.000158636	0.000367023	0.000185243	0.000187714	0.000163616	7.28e-05	0.000178919	0.00015812	0.000146662	0.00123937	0.000334672	0.000997817	0.000264987	0.000280729	0.000289866	0.000223942	0.000317055	0.000391858	0.000357003	0.000299614	0.000366668
B4GALT2	3.93e-06	1.35e-05	2.89e-06	4.72e-06	5.14e-06	4.41e-07	3.03e-06	2.07e-06	7.65e-06	1.48e-06	3.08e-06	1.25e-06	1.99e-05	2.23e-05	2.91e-05	3.08e-05	1.81e-05	3.59e-05	6.12e-06	4.51e-05	2.52e-05
CCDC24	1.9e-07	5.96e-06	1.27e-06	0	1.71e-06	3.98e-07	2.25e-06	1.18e-06	5.14e-06	9.64e-07	9.94e-07	0	4.38e-06	1.96e-07	1.12e-06	3.35e-06	2.06e-06	9.11e-07	1.76e-06	1.15e-06	6.12e-07
SLC6A9	1.1e-06	2.24e-06	1.57e-07	6.36e-07	3.77e-07	7.03e-07	0	0	0	0	1.33e-06	0	7.52e-07	8.87e-08	3.4e-06	3.79e-06	7.12e-06	9.88e-07	1.19e-06	3.66e-06	0
AL139220.2	5.73e-07	1.53e-06	6.5e-07	3.21e-06	7.23e-07	7.42e-07	3.22e-07	0	0	2.08e-07	3.33e-07	0	1.07e-07	1.99e-07	0	2.62e-07	1.21e-06	1.83e-07	4.73e-07	6.68e-06	0
DMAP1	2.8e-05	3.64e-05	3.09e-05	3.81e-05	3.47e-05	2.69e-05	3.87e-05	4.45e-05	4.8e-05	1.37e-05	1.28e-05	1.63e-05	3e-05	1.78e-05	2.29e-05	2.97e-05	1.3e-05	1.99e-05	9.81e-06	1.4e-05	1.99e-05
ERI3	2.88e-05	1.34e-05	3.24e-05	3.03e-05	2.23e-05	1.93e-05	2.49e-05	2.01e-05	2.74e-05	7.42e-06	1.16e-05	1.6e-05	3.75e-05	2.28e-05	3.43e-05	2.62e-05	1.09e-05	5.76e-05	2.89e-06	4.5e-05	3.89e-05
RNF220	2.59e-05	1.98e-05	2.46e-05	1.95e-05	2.51e-05	2.05e-05	2.93e-05	2.11e-05	2.74e-05	2.61e-05	2.74e-05	3.29e-05	2.44e-05	2.9e-05	3.19e-05	2.5e-05	1.91e-05	2.94e-05	1.57e-05	2.83e-05	1.24e-05
TMEM53	4.92e-06	9.35e-06	2.64e-06	2.44e-06	4.4e-06	2.48e-06	3.79e-06	6.2e-06	4.83e-06	5.42e-06	5.48e-07	1.71e-05	2.35e-06	1.31e-06	6.75e-06	6.09e-07	1.01e-05	6.94e-06	1.38e-05	2.78e-06	2.94e-06
KIF2C	1.16e-06	0	1.44e-06	0.000106758	1.67e-06	2.31e-07	5.93e-07	3.66e-07	2.22e-06	6.67e-07	3.64e-06	7.04e-06	1.03e-05	1.2e-06	0	0	9.18e-07	1.55e-05	0	1.04e-05	3.31e-06
RPS8	0.00724336	0.00129911	0.00345481	0.00420162	0.0037532	0.00953401	0.00283646	0.00504757	0.00296992	0.00136422	0.00316944	0.00178581	0.00275841	0.00318666	0.0029449	0.00274444	0.00248176	0.00347334	0.00111484	0.00307589	0.00266751
BEST4	5.85e-07	1.34e-06	1.15e-06	1.69e-06	3.07e-07	9.03e-07	1.77e-07	0	0	2.03e-07	0	0	6.59e-07	6.33e-07	1.29e-07	0	3.22e-06	1.13e-07	2.43e-07	5.62e-08	0
PLK3	2.66e-05	3.58e-05	6.12e-05	2.42e-05	4.97e-05	4.96e-05	8.89e-06	6.53e-05	9.74e-05	0.000114388	2.01e-05	8.79e-05	8.98e-05	8.74e-05	7.38e-05	0.000102196	4.39e-05	6.06e-05	1.65e-05	7.88e-05	7.82e-05
TCTEX1D4	0	1.97e-07	7.66e-07	0	1.53e-06	3.45e-07	0	0	1.48e-06	1.54e-06	1.11e-07	0	9.05e-07	0	0	0	7.63e-07	3.6e-07	1.44e-06	1.52e-07	0
BTBD19	6.81e-07	1.12e-06	1.17e-06	8.16e-07	1.15e-06	1.01e-06	2.21e-07	2.66e-06	3.86e-06	9.11e-06	1.67e-07	1.73e-05	5.82e-06	6.83e-06	3.67e-06	4.24e-06	1.77e-06	3.07e-06	6.04e-07	2.61e-06	3.23e-06
PTCH2	2.24e-06	2.43e-06	7.31e-06	9.55e-07	2.25e-06	9.78e-07	2.48e-06	9.72e-07	1.22e-06	7.28e-07	2.94e-06	2.54e-06	2.31e-06	8.37e-07	2.36e-06	3.46e-07	6.07e-06	2.29e-06	4.27e-06	3.28e-06	0
EIF2B3	2.04e-05	9.73e-06	2.13e-05	2.4e-05	2.44e-05	1.55e-05	2.2e-05	5.5e-06	1.22e-05	5.95e-06	8.16e-06	2e-05	1.49e-05	1.6e-05	3.84e-05	3.18e-05	1.01e-05	4.16e-05	2.48e-06	2.82e-05	2.53e-05
HECTD3	1.22e-05	8.56e-06	1.01e-05	5.49e-06	1.59e-05	6.67e-06	1.39e-05	6.17e-06	1.16e-05	1.29e-05	1.23e-05	1.42e-05	1.2e-05	1.22e-05	1.14e-05	6.73e-06	1.75e-05	5.42e-06	1.32e-05	7.4e-06	7.11e-06
UROD	2.97e-05	1.38e-05	3.82e-05	2.76e-05	3.77e-05	2.58e-05	3.3e-05	2.69e-05	5.4e-05	2.65e-05	4.48e-05	2.64e-05	4.36e-05	5.95e-05	3.23e-05	5.59e-05	2.18e-05	2.1e-05	1.26e-05	2.96e-05	2.46e-05
ZSWIM5	4.42e-07	2.89e-06	1.09e-06	0	6.96e-06	1.3e-07	1.29e-06	0	6.32e-06	3.15e-07	4.12e-07	0	8.48e-07	6.53e-07	6e-07	0	6.8e-07	2.96e-07	1.44e-07	5e-07	0
LINC01144	0	1.73e-07	0	4.31e-07	2.2e-07	4.16e-08	0	0	0	3.61e-08	0	0	0	0	0	0	1.9e-08	0	0	2.48e-08	0
HPDL	1.44e-06	4.13e-07	1.58e-06	1.49e-06	9.97e-07	1.64e-06	1.26e-06	3.02e-07	1.82e-06	2.25e-07	6.86e-08	0	4.65e-07	7.54e-06	1.52e-06	6.26e-06	7.31e-06	4.77e-05	2.47e-06	9.7e-06	6.07e-06
MUTYH	1.12e-05	6.44e-06	1.49e-05	2.08e-05	1.35e-05	1.25e-05	1.1e-05	1.21e-05	2.17e-05	3.08e-06	6.63e-06	5.05e-06	4.11e-06	8.4e-06	6.55e-06	7.97e-06	7.32e-06	5.75e-06	8.98e-06	5.48e-06	1.74e-05
TOE1	1.8e-05	8.21e-06	2.12e-05	2.46e-05	1.52e-05	1.03e-05	1.56e-05	1.62e-05	1.3e-05	1.01e-05	1.09e-05	8.54e-06	2.26e-05	1.94e-05	2.27e-05	1.82e-05	1.52e-05	1.92e-05	1.14e-05	2.01e-05	5.2e-06
TESK2	1.43e-05	1.77e-06	8.82e-06	1.14e-05	1.33e-05	3.6e-06	7.32e-06	1.1e-05	2.43e-06	1.03e-05	2.31e-06	1.44e-05	5.15e-06	4.18e-06	5.26e-06	5.41e-06	5.45e-06	6.46e-07	5.86e-06	1.17e-06	0
CCDC163	4.64e-07	1.6e-06	4.79e-06	3.36e-06	1.55e-06	1.08e-06	4.46e-06	2.03e-06	0	5.15e-07	4.06e-07	2.35e-07	1.41e-06	5.88e-07	0	0	4.98e-07	1.63e-06	1.81e-07	9.75e-07	8.68e-07
MMACHC	2.4e-06	1.27e-06	7.05e-07	6.67e-06	1.84e-06	1.7e-06	2.24e-06	3.33e-06	3.35e-06	8.71e-07	4.62e-07	2.36e-06	1.7e-06	5.1e-07	4.11e-06	1.29e-06	1.9e-06	9.24e-07	1.13e-06	1.32e-06	6.32e-06
PRDX1	0.000523072	0.00048151	0.000243254	0.000263641	0.000221182	0.000177456	0.000114098	0.000404397	0.0002867	0.00102594	0.000394425	0.000954394	0.000652515	0.000897459	0.000647226	0.000819268	0.000864624	0.000902876	0.000670678	0.00118062	0.000808151
AKR1A1	9.41e-05	6.91e-05	5.68e-05	6.86e-05	5.01e-05	5.38e-05	5.09e-05	8.51e-05	7.7e-05	7.98e-05	4.77e-05	9.62e-05	9.05e-05	6.63e-05	6.69e-05	0.000103492	8.18e-05	8.53e-05	8.91e-05	6.02e-05	8.49e-05
NASP	0.000187848	5.12e-05	0.000225169	0.000333088	0.000205416	0.000115355	0.000170973	0.00015348	0.00014755	6.97e-05	4.55e-05	7.57e-05	0.000183603	0.000190354	0.000139547	0.00015074	2.8e-05	0.000205728	1.15e-05	0.00017554	0.000159725
CCDC17	8.84e-08	0	1.75e-06	1.24e-06	2.15e-06	7.67e-07	1.05e-06	1.52e-06	0	2.16e-06	2.77e-06	5.66e-07	1.04e-06	1.49e-06	6.26e-07	9.48e-07	1.38e-06	1.02e-07	1.4e-06	6.81e-07	0
GPBP1L1	4.58e-05	4.79e-05	6.1e-05	4.84e-05	7.78e-05	4.78e-05	6.98e-05	6.8e-05	6e-05	6.35e-05	3.79e-05	6.05e-05	5.34e-05	5.32e-05	7.24e-05	3.12e-05	6.43e-05	3.21e-05	5.13e-05	4.12e-05	3.41e-05
TMEM69	1.82e-05	5.54e-06	1.72e-05	1.52e-05	1.29e-05	1.36e-05	1.21e-05	1.61e-05	2.07e-05	8.39e-06	8.1e-06	8.43e-06	1.53e-05	2.45e-05	1.62e-05	2.03e-05	1.06e-05	2.1e-05	4.78e-06	1.45e-05	1.52e-05
IPP	4.76e-06	6.18e-06	7.95e-06	1.77e-05	1.51e-05	8.54e-06	1.26e-05	1.66e-05	1.8e-05	2.59e-06	4.86e-06	1.59e-06	8.47e-06	3.44e-06	9.7e-06	2.59e-06	6.69e-06	2.52e-06	7.35e-06	4.03e-06	1.21e-06
MAST2	5.91e-06	3.39e-05	6.56e-06	1.09e-05	8.17e-06	8.69e-07	6.09e-06	2.34e-06	2.34e-06	6.93e-06	2.04e-06	1.4e-05	1.44e-05	1.66e-05	9.88e-06	8.91e-06	2.56e-05	1.2e-05	2.57e-05	2.32e-05	6.24e-06
PIK3R3	1.21e-06	8.96e-06	5.53e-06	4.94e-06	7.16e-06	1.91e-06	3.23e-06	2.25e-06	4.68e-06	5.29e-07	3.72e-06	3.3e-06	3.76e-05	2.32e-05	1.63e-05	2.23e-06	1.81e-06	4.2e-07	3.15e-06	1.09e-05	7.81e-06
TSPAN1	2.98e-07	0.000162917	6.36e-07	0	2.42e-06	3.29e-07	1.52e-06	0	0	4.55e-07	4.53e-07	0	3.36e-06	3.04e-07	1.94e-06	6.37e-07	0.000176916	5.99e-05	0.000236572	1.47e-07	0
POMGNT1	1.63e-05	2.64e-05	2.09e-05	1.37e-05	1.8e-05	1.4e-05	1.92e-05	2.25e-05	3.05e-05	6.34e-06	1.92e-05	1.28e-05	3.02e-05	2.12e-05	2.1e-05	2.05e-05	1.84e-05	2.53e-05	1.84e-05	2.71e-05	3.8e-05
LURAP1	0	5.42e-08	0	0	1.63e-07	4.76e-08	0	0	0	0	0	3.6e-07	4.68e-07	1.74e-06	7.43e-07	1.35e-07	3e-07	0	0	1.29e-06	1e-06
LRRC41	2.47e-05	3.99e-05	3.88e-05	2.9e-05	3.05e-05	1.87e-05	3.14e-05	2.8e-05	2.77e-05	2.63e-05	1.85e-05	3.32e-05	6.27e-05	5.91e-05	6.81e-05	6.76e-05	3.55e-05	5.82e-05	3.05e-05	0.000117161	6.52e-05
UQCRH	0.000325521	0.000307621	0.000319154	0.000401414	0.000332983	0.00032767	0.000339176	0.000331932	0.00025723	0.000213502	0.000174265	0.000232333	0.000231492	0.000284234	0.000257192	0.000286702	0.000415139	0.000780959	0.000291902	0.0003482	0.000377575
NSUN4	1.71e-05	1.19e-05	1.12e-05	9.23e-06	1.29e-05	8.95e-06	9.06e-06	1.06e-05	1.69e-05	1.15e-05	3.47e-06	1.3e-05	1.99e-05	2.36e-05	1.96e-05	2.23e-05	6.13e-06	7.27e-06	3.38e-06	1.65e-05	2.05e-05
FAAH	7.02e-07	7.19e-06	1.25e-06	5.35e-07	1.48e-06	1.2e-06	1.33e-06	9.81e-07	0	3.57e-07	5.28e-07	1.04e-06	2.29e-07	3.82e-07	4.5e-07	0	8.91e-06	1.21e-05	7.03e-06	1.05e-06	0
DMBX1	0	0	2.51e-07	0	3.45e-07	0	0	0	0	3.79e-07	0	0	0	0	0	0	6.28e-07	0	4.65e-06	1.1e-07	0
MKNK1	1.85e-05	3.01e-05	2.93e-05	1.81e-05	4.42e-05	1.37e-05	3e-05	2.82e-05	4.54e-05	5.58e-05	5.95e-06	9.96e-05	1.85e-05	1.7e-05	1.98e-05	1.19e-05	1.7e-05	2.12e-05	2.52e-05	1.36e-05	1.31e-05
MOB3C	2.66e-06	7.57e-06	7.92e-06	3.08e-06	1.39e-05	4.51e-06	1.11e-05	4.37e-06	8.65e-06	1.06e-05	7.91e-07	1.1e-05	7.8e-06	9.38e-06	6.67e-06	1.64e-05	3.36e-06	1.63e-06	3.58e-06	6.4e-06	6.51e-06
ATPAF1	7.87e-06	1.49e-05	1.24e-05	2.6e-05	1.46e-05	9.23e-06	1.02e-05	1.35e-05	1.22e-05	5.09e-06	3.33e-06	9.56e-06	8.87e-06	3.79e-06	1.12e-05	6.06e-06	7.51e-06	2.33e-05	7.03e-06	1.04e-05	1.02e-05
EFCAB14	4.55e-05	5.19e-05	5.13e-05	4.59e-05	6.63e-05	3.02e-05	6.75e-05	4.64e-05	4.94e-05	6.44e-05	3.11e-05	6.95e-05	5.84e-05	3.61e-05	9.27e-05	2.8e-05	3.25e-05	2.14e-05	2.64e-05	3.49e-05	2.65e-05
CYP4A22-AS1	0	0	0	0	0	4.29e-08	7.53e-08	0	0	5.17e-08	0	1.99e-07	2.06e-07	0	0	0	6.81e-08	0	0	0	0
LINC00853	0	0	0	0	0	0	0	0	0	5.28e-08	2.08e-07	0	5.28e-07	2.47e-07	0	0	2.14e-07	1.54e-07	1.44e-07	0	0
PDZK1IP1	0	1.06e-07	0	0	0	1.66e-07	0	0	0	5.99e-07	1.61e-07	0	1.05e-06	4.11e-08	0	0	4.06e-05	3.68e-05	4.46e-06	4.2e-06	0
TAL1	1.59e-07	7.59e-08	2.02e-07	6.91e-07	0	5.17e-08	0	0	0	1.17e-07	0	3.22e-07	1.65e-05	1.91e-05	1.58e-05	1.6e-05	2.5e-08	3.01e-08	0	4.13e-07	0
AL135960.1	0	0	0	0	0	0	0	0	0	0	0	0	6.34e-07	1.32e-06	4.41e-06	0	0	0	0	0	0
STIL	1.9e-06	1.02e-06	1.44e-06	4.32e-05	1.66e-06	4.22e-07	1.97e-06	0	2.18e-06	8.51e-07	4.29e-06	2.45e-06	3.6e-06	1.31e-06	1.08e-06	2.22e-07	2.84e-06	1.01e-05	1.32e-06	3.89e-06	9.93e-06
CMPK1	9.24e-05	0.000119056	9.98e-05	0.000104138	0.000118888	9.55e-05	9.28e-05	9.84e-05	0.000151343	7.11e-05	0.00012626	8.1e-05	8.7e-05	6.68e-05	8.04e-05	8e-05	0.000132256	8.86e-05	0.000218053	7.55e-05	6.62e-05
FOXD2-AS1	1.68e-07	2.96e-08	7.39e-07	5.28e-07	1e-06	2.83e-07	6.56e-07	0	0	1.01e-06	7.73e-07	1.17e-07	0	3.21e-07	0	0	6.1e-07	6.24e-06	8.41e-07	0	0
FOXD2	5.8e-07	0	0	0	2.73e-07	9e-08	4.01e-07	0	0	2.78e-07	0	0	7.99e-08	1.15e-06	0	0	3.38e-07	2.22e-07	1.44e-06	2.92e-08	0
TRABD2B	0	5.9e-07	4.38e-07	0	0	0	0	0	0	0	0	8.08e-07	1.86e-06	3.02e-06	2.11e-07	1.32e-06	1.6e-06	2.15e-07	1.44e-06	1.4e-06	0
SLC5A9	0	8.01e-07	0	0	8.61e-08	0	1.76e-07	0	0	6.17e-08	0	0	0	0	0	0	2.44e-06	0	6.99e-06	0	0
SPATA6	3.8e-06	3.82e-06	8.07e-07	3e-06	1.97e-06	1.77e-06	5.27e-06	7.82e-07	0	1.37e-06	3.2e-06	2.08e-06	7.77e-06	1.99e-06	6.69e-06	0	8.38e-07	1.52e-07	6.82e-08	4.31e-06	1.06e-06
BEND5	7.34e-06	3.42e-06	4.39e-06	3.51e-06	2.09e-06	5.99e-06	2.56e-06	2.54e-06	0	1.05e-07	1.96e-06	0	4.17e-06	4.04e-06	4.7e-06	6.05e-06	1.71e-07	2.42e-07	0	1.04e-06	1.14e-05
FAF1	2.08e-05	3.2e-05	2.81e-05	5.14e-05	2.52e-05	1.75e-05	2.76e-05	2.73e-05	2.25e-05	8.48e-06	8.14e-06	9.63e-06	1.19e-05	1.59e-05	1.71e-05	2.22e-05	1.62e-05	3.78e-05	5.95e-06	1.42e-05	1.41e-05
CDKN2C	2.73e-06	3.93e-06	2.28e-05	8.65e-05	2.45e-05	6.16e-06	1.77e-05	1.43e-05	1.89e-05	1.28e-06	7.55e-06	3.61e-06	1.1e-06	8.07e-06	1.08e-06	3.19e-07	9.97e-07	1.69e-06	6.13e-07	3.26e-06	7.41e-07
RNF11	1.33e-05	9.53e-05	4.98e-05	1.63e-05	4.06e-05	1.48e-05	2.87e-05	1.8e-05	2.7e-05	5.58e-05	2.53e-05	2.23e-05	5.58e-05	7.44e-05	5.72e-05	3.92e-05	3.32e-05	1.19e-05	3.04e-05	6.05e-05	6.73e-05
AL162430.2	0	5.3e-07	2.53e-07	0	6.52e-07	1.48e-07	3.02e-07	0	0	1.14e-07	0	1.02e-07	3.82e-07	2.91e-07	0	0	3.24e-07	1.62e-07	1.73e-07	6.4e-07	0
TTC39A	8.61e-07	3.81e-05	8.08e-07	0	1.05e-06	1.67e-07	4.97e-07	6.77e-07	0	9.13e-07	2.5e-06	0	1.16e-06	5.63e-06	6.67e-07	4.21e-06	3.88e-05	3.28e-05	1.38e-05	9.8e-08	0
TTC39A-AS1	0	5.03e-06	0	0	2.27e-07	0	2.02e-07	0	0	0	0	0	0	0	0	2.04e-06	8.71e-07	2.47e-07	1.37e-06	0	0
EPS15	7.46e-05	6.99e-05	5.36e-05	4.82e-05	6.35e-05	3.15e-05	6.87e-05	5.07e-05	7.81e-05	3.25e-05	0.000134473	4.14e-05	4.42e-05	3.68e-05	3.78e-05	4.64e-05	5.13e-05	2.38e-05	4.23e-05	3.15e-05	1.92e-05
AC104170.2	0	5.75e-08	2.72e-07	0	4.77e-07	8.35e-08	3.66e-07	0	0	0	0	1.3e-07	0	0	0	6.74e-07	6.16e-08	0	1.69e-07	0	0
AC104170.1	2.63e-07	4.32e-07	1.2e-06	0	6.59e-07	1.59e-07	1.02e-06	0	0	8.53e-08	5.78e-07	0	0	2.47e-07	0	0	1.26e-06	1.55e-07	2.37e-06	1.6e-07	0
OSBPL9	2.81e-05	6.08e-05	4.59e-05	4.26e-05	4.71e-05	2.95e-05	4.2e-05	3.39e-05	4.22e-05	2.08e-05	3.87e-05	1.93e-05	3.56e-05	3.19e-05	3.34e-05	3.07e-05	5.72e-05	3.94e-05	7.59e-05	2.77e-05	4.29e-05
NRDC	9.08e-05	7.52e-05	7.22e-05	0.00011029	0.000111289	7.2e-05	0.000118392	0.000104167	8.47e-05	7.13e-05	6.95e-05	0.000103499	6.69e-05	5e-05	5.8e-05	3.64e-05	4.1e-05	5.2e-05	2.3e-05	5.57e-05	7.77e-05
AL050343.1	1.19e-06	3.67e-06	2.78e-06	2.89e-06	1.51e-06	8.83e-07	1.6e-06	4.15e-07	3.67e-06	2.3e-07	1.26e-06	2.65e-07	2.59e-07	8.96e-07	1.86e-06	9.52e-07	1.15e-06	3.12e-07	1.16e-06	2.49e-06	5.83e-06
AL050343.2	1.47e-07	1.51e-06	0	0	1.04e-06	3.8e-07	2.93e-07	0	0	0	1.65e-07	2.45e-07	0	8.49e-07	0	3.64e-07	2.9e-07	1.73e-07	0	0	0
RAB3B	1.13e-06	0.000345798	2.1e-06	6.19e-07	2.06e-06	7.03e-07	2.56e-06	0	0	9.76e-07	9.59e-07	8.91e-07	1.36e-06	6.61e-07	3.91e-07	0	3.74e-05	9.05e-06	2.43e-05	1.1e-05	1.25e-06
TXNDC12	4.68e-05	5.57e-05	9.51e-05	7.54e-05	7.79e-05	3.75e-05	6.82e-05	7.62e-05	5.98e-05	6.08e-05	2.24e-05	9.21e-05	5.9e-05	6.11e-05	9.2e-05	6.74e-05	2.84e-05	5.03e-05	1.95e-05	6.82e-05	6.77e-05
KTI12	1.67e-05	1.49e-05	2.01e-05	1.97e-05	1.42e-05	1.21e-05	1.78e-05	2.38e-05	1.73e-05	1.24e-05	7.51e-06	7.4e-06	2.21e-05	3.39e-05	1.52e-05	2.49e-05	9.81e-06	1.73e-05	7.82e-06	2.39e-05	1.37e-05
BTF3L4	7.67e-05	6.05e-05	9.46e-05	7.09e-05	9.14e-05	6.51e-05	7.06e-05	7.36e-05	8.52e-05	7.68e-05	4.38e-05	7.16e-05	7.49e-05	8.91e-05	0.000116274	9.89e-05	2.65e-05	5.39e-05	1.79e-05	0.000100447	0.000124778
ZFYVE9	1.62e-06	1.07e-05	5.2e-06	1.47e-06	1.26e-05	3.83e-07	4.41e-07	0	0	2.8e-06	2.98e-07	4.61e-07	1.31e-05	1.17e-05	2.01e-05	5.87e-06	3.87e-06	2.69e-06	4.04e-06	1.15e-05	1.41e-05
CC2D1B	1.15e-05	2.3e-05	1.89e-05	1.58e-05	1.9e-05	1.39e-05	1.56e-05	1.26e-05	1.22e-05	2.05e-05	1.18e-05	1.95e-05	1.18e-05	1e-05	1.41e-05	9.71e-06	1.75e-05	1.07e-05	1.57e-05	8.53e-06	1.53e-05
ORC1	7.42e-07	0	2.79e-06	2.63e-05	1.87e-06	3.75e-07	1.76e-06	2.75e-06	0	8.26e-07	4.94e-07	1.63e-06	9.65e-07	3.45e-06	0	0	2.22e-07	5.85e-06	0	2e-06	0
PRPF38A	5.16e-05	4.47e-05	6.73e-05	7.52e-05	6.15e-05	5.52e-05	7.81e-05	5.96e-05	6.66e-05	3.1e-05	2.58e-05	3.94e-05	5.51e-05	4.17e-05	5.87e-05	5.88e-05	4.38e-05	5.45e-05	3.57e-05	4.62e-05	5.61e-05
TUT4	0.000245034	6.1e-05	0.000163403	0.000147536	0.000248711	0.000158105	0.00019255	0.000122101	0.000121282	3.97e-05	3.23e-05	7.19e-05	6.16e-05	3.89e-05	7.89e-05	2.79e-05	2.68e-05	8.47e-06	1.5e-05	4.79e-05	7.03e-05
GPX7	3.92e-05	6.42e-06	7.62e-06	1.94e-05	8.54e-06	3.69e-05	1.36e-05	2.58e-05	1.14e-05	3.47e-06	5.28e-06	5.79e-06	2.27e-05	5.12e-06	2.1e-05	1.27e-05	3.66e-07	1.29e-05	2.09e-06	2.8e-05	8.9e-06
COA7	1.44e-05	9.84e-06	7.5e-06	4.97e-06	7.4e-06	7.35e-06	5.05e-06	8.94e-06	1.26e-05	9.31e-06	4.1e-06	1.62e-05	1.45e-05	2.82e-05	2.26e-05	1.79e-05	1.2e-05	8.06e-06	1.13e-05	2.76e-05	1.53e-05
ZYG11B	1.38e-05	2.07e-05	7.06e-06	1.17e-05	1.2e-05	1.57e-05	5.57e-06	1.49e-05	1.48e-05	1.48e-05	7.32e-06	1.95e-05	2.63e-05	1.88e-05	2.21e-05	1.55e-05	1.54e-05	9.59e-06	1.41e-05	1.53e-05	1.67e-05
ECHDC2	9.27e-06	2.46e-05	1.13e-05	1.27e-05	1.86e-05	2.26e-05	2.12e-05	2.55e-05	3.56e-05	1.49e-06	1.49e-05	6.42e-06	3.18e-06	8.3e-06	2.42e-06	9.29e-07	1.97e-05	1.11e-05	2.59e-05	4.65e-06	1.05e-05
SCP2	6.23e-05	0.000103252	9.15e-05	9.2e-05	0.000102555	6.55e-05	0.000125273	9.25e-05	0.000107118	3.03e-05	3.41e-05	5.92e-05	7.85e-05	3.61e-05	8.07e-05	3.38e-05	8.24e-05	4.77e-05	0.000101782	3.14e-05	5.52e-05
PODN	0	0	0	0	0	0	2.81e-07	0	0	0	0	0	3.52e-07	0	0	0	0	0	0	1.09e-05	1.14e-06
CPT2	8.84e-06	1.18e-05	8.26e-06	1.32e-05	9.67e-06	9.26e-06	1.37e-05	9.57e-06	1.5e-05	1e-05	9.93e-06	1.53e-05	1.29e-05	8.09e-06	8.58e-06	7.51e-06	1.17e-05	1.53e-05	1.64e-05	3.9e-06	1.3e-05
AL606760.2	1.6e-07	7.46e-08	2.22e-06	1.07e-06	6.54e-07	8.39e-07	1.02e-06	0	0	5.03e-07	0	0	6.44e-07	9.94e-08	0	3.69e-07	1.96e-08	2.69e-07	1.59e-07	9.78e-08	0
C1orf123	2.37e-05	1.11e-05	3.08e-05	4.03e-05	3.64e-05	3.1e-05	3.72e-05	3.64e-05	1.36e-05	1.22e-05	2.67e-05	1.89e-05	3.41e-05	2.02e-05	2.09e-05	2.56e-05	1.01e-05	2.83e-05	7.5e-06	2.35e-05	3.03e-05
MAGOH	0.000129846	7.99e-05	0.000166676	0.000181527	0.000131813	9.32e-05	0.000144401	0.000130551	0.000157091	0.000101563	7.14e-05	7.57e-05	0.000135386	0.000193913	0.000170208	0.000172537	8.14e-05	0.000213328	5.48e-05	0.000156099	0.000119703
AL606760.1	7.07e-07	6.8e-08	7.31e-07	6.84e-07	3.1e-07	4.55e-07	8.59e-08	4.61e-07	0	3.6e-07	9.07e-08	0	3.47e-07	7.14e-07	5.96e-07	6.77e-07	5.02e-08	1.51e-07	6.49e-07	2.25e-08	0
LRP8	1.05e-05	1.94e-05	1.45e-05	4.11e-05	2.42e-05	6.17e-06	2.08e-05	7.86e-06	9.32e-06	7.84e-06	4.42e-05	1.4e-05	5.03e-06	5.83e-06	8.32e-06	9.75e-06	8.19e-06	2.29e-05	2.19e-07	1.17e-05	3.76e-06
NDC1	8.84e-06	1.38e-06	5.43e-06	2.15e-05	9.58e-06	3.52e-06	8.01e-06	4.39e-06	1.93e-06	1.99e-06	1.22e-06	1.1e-05	7.23e-06	7.56e-06	6.07e-06	8.31e-06	5.34e-06	4.74e-05	5.94e-07	7.61e-06	4.92e-06
YIPF1	1.18e-05	2.36e-05	1.61e-05	1.08e-05	1.54e-05	8.36e-06	1.88e-05	1.34e-05	1.88e-05	1.43e-05	5.22e-06	1.41e-05	1.32e-05	7.68e-06	1.33e-05	1.73e-05	1.78e-05	9.63e-06	3.46e-05	6.29e-06	2.43e-05
HSPB11	7.11e-05	4.53e-05	8.25e-05	0.00013694	8.17e-05	4.59e-05	0.000117317	9.28e-05	6.71e-05	3.37e-05	4.34e-05	4.67e-05	3.12e-05	4.16e-05	2.24e-05	2.3e-05	2.4e-05	7.69e-05	3.23e-05	2.83e-05	3.02e-05
LRRC42	1.69e-05	3.9e-05	2.03e-05	1.36e-05	1.34e-05	8.79e-06	1.29e-05	1.11e-05	1.49e-05	1.28e-05	1.81e-05	8.12e-06	1.82e-05	1.92e-05	1.71e-05	1.46e-05	2.61e-05	5.5e-05	2.39e-05	1.99e-05	1.19e-05
TMEM59	0.00011441	0.000378481	0.000243418	0.000193098	0.000218274	0.000121028	0.000254967	0.000238889	0.000244302	0.000185541	5.99e-05	0.000201862	0.000191081	0.000134529	0.000142978	0.000136372	0.000157538	0.000105326	0.000272671	0.000124358	0.00024291
TCEANC2	1.48e-05	4.81e-06	8.51e-06	1.93e-05	1.72e-05	1.2e-05	1.61e-05	1.13e-05	1.18e-05	3.33e-06	1.89e-06	3.26e-06	7.59e-06	5.31e-06	5.88e-06	5.78e-07	2.84e-06	1.69e-06	4.88e-07	2.07e-06	3.76e-06
CYB5RL	4.97e-06	2.52e-06	1.55e-06	1.09e-06	2.64e-06	1.99e-06	3.69e-06	1.64e-06	2.14e-06	9.4e-07	2.34e-07	9.12e-07	2.47e-06	8.9e-06	8.01e-07	1.02e-06	8.32e-07	2.17e-06	1.86e-06	8.94e-07	0
MRPL37	3.31e-05	2.1e-05	3.92e-05	6.13e-05	2.21e-05	2.42e-05	2.78e-05	4.48e-05	3.85e-05	1.64e-05	2.03e-05	2.34e-05	3.84e-05	5.78e-05	4.32e-05	6.45e-05	3.44e-05	0.000127837	1.98e-05	4.6e-05	6.15e-05
SSBP3	1.18e-05	4.96e-05	3.96e-05	6.49e-05	6.36e-05	4.68e-05	3.95e-05	6.69e-05	3.01e-05	5.3e-05	1.7e-05	3.74e-05	4.15e-05	2.05e-05	3.72e-05	1.94e-05	2.94e-05	1.49e-05	1.6e-05	2.48e-05	6.76e-05
ACOT11	5.24e-07	3.52e-05	9.73e-07	1.6e-06	3.58e-06	1.97e-06	4.93e-06	0	1.87e-06	1.94e-06	6.33e-07	2.53e-06	4.62e-07	1.92e-06	3.16e-06	0	3.54e-05	1.2e-05	2.1e-05	9.98e-07	1e-06
MROH7	3.01e-07	4.05e-06	4.28e-07	1.29e-07	5.17e-07	1.21e-07	3.93e-07	0	0	3.85e-08	0	0	0	1.56e-07	4.47e-07	0	2.59e-07	6.58e-08	6.98e-07	8.56e-08	0
TTC4	7.41e-06	7.4e-06	1.22e-05	4.09e-06	1.1e-05	5.85e-06	7.22e-06	5.88e-06	4.88e-06	9.79e-06	5.95e-06	7.25e-06	6.51e-06	1.38e-05	8.31e-06	4.09e-06	6.4e-06	2.82e-06	3.24e-06	1.06e-05	8.66e-06
PARS2	1.78e-06	1.03e-06	2.07e-06	1.88e-06	2.71e-06	1.47e-06	2.78e-06	1.9e-06	1.98e-06	4.89e-07	1.49e-06	1.79e-06	1.16e-06	1.57e-06	0	1.88e-06	1.25e-06	1.93e-06	1.17e-06	2.46e-06	0
TTC22	3.76e-07	8.06e-06	4.3e-06	1.24e-06	6.02e-06	2.06e-06	5.73e-06	1.1e-05	6.85e-06	7.53e-08	0	0	0	0	0	0	1.12e-05	5.33e-06	1.96e-05	1.59e-07	0
LEXM	0	0	0	0	0	0	3.18e-07	0	0	0	2.54e-07	0	0	0	0	0	0	7.31e-08	2.54e-06	0	0
DHCR24	2.9e-06	1.65e-05	2.78e-06	1.83e-05	6.35e-06	1.38e-06	5.21e-06	6.56e-06	1.72e-06	1.26e-06	2.29e-05	1.13e-06	4.88e-06	7.52e-06	3.17e-06	6.58e-06	2.03e-05	3.53e-05	8.09e-06	2.61e-06	1.11e-06
AC096536.1	1.34e-07	1.29e-07	0	0	0	0	0	2.08e-06	0	0	3.22e-07	0	0	0	0	0	7.17e-08	1.33e-07	1.75e-07	0	0
TMEM61	0	2.47e-05	0	0	2.19e-07	0	1.02e-07	0	0	0	0	0	0	0	0	0	2.04e-06	1.3e-07	2.28e-06	0	0
PCSK9	0	5.75e-08	0	0	0	5.97e-08	0	0	0	0	0	0	0	0	0	0	7.84e-07	1.1e-05	2.48e-07	1.81e-06	0
USP24	4.66e-05	2.78e-05	2.09e-05	2.65e-05	3.74e-05	2.11e-05	3.7e-05	1.8e-05	1.27e-05	2.37e-05	1.94e-05	2.24e-05	2.12e-05	3.74e-05	3.88e-05	2.45e-05	2.24e-05	1.29e-05	1.18e-05	2.18e-05	3.07e-05
AC119674.1	3.29e-07	0	0	0	0	0	0	0	0	1.02e-06	0	0	6.43e-07	4.04e-06	1.78e-06	1.29e-06	1.5e-08	0	0	5.17e-06	1e-06
AC119674.2	1.49e-07	9.7e-07	0	0	3.75e-08	0	0	0	0	3.09e-06	0	1.04e-06	5.17e-06	7.15e-06	5.14e-06	9.96e-06	7.16e-07	1.14e-07	9.85e-07	2e-06	0
LINC01767	0	1.47e-06	0	0	0	0	0	0	0	0	0	0	2.82e-06	3.34e-06	0	1.57e-06	0	0	0	0	0
PLPP3	2.76e-06	1.14e-05	9.66e-07	2e-06	1.04e-06	3.79e-07	1.16e-06	0	0	4.52e-05	1.24e-06	2.58e-05	0.000195266	0.000290434	0.000207294	0.000368939	1.94e-05	1.76e-05	3.28e-05	0.0002164	5.59e-05
PRKAA2	0	1.93e-05	4.28e-08	0	1.42e-07	0	0	0	0	1.24e-08	0	0	1.63e-06	1.35e-05	6.94e-06	5.76e-06	7.3e-06	7.61e-06	3e-06	1.58e-06	0
FYB2	0	2.95e-07	0	0	0	0	0	0	0	0	0	0	0	1.1e-07	0	3.19e-07	1.13e-08	0	0	0	0
DAB1	0	3.16e-06	3.12e-07	3.91e-07	1.55e-06	7.79e-08	5.32e-07	0	0	3.79e-08	1.2e-07	0	1.95e-07	1.55e-06	3.26e-06	9.39e-07	7.01e-06	8.16e-08	1.5e-05	6.53e-06	4.44e-07
OMA1	1.51e-05	2.4e-06	9.5e-06	1.09e-05	1.58e-05	1.42e-05	2.1e-05	1.74e-05	1.58e-05	3.06e-06	3.45e-06	2.89e-06	3.36e-06	1.24e-06	1.28e-06	3.88e-07	4.83e-06	6.51e-06	4.23e-06	1.2e-06	1.74e-06
TACSTD2	7.8e-07	8.31e-06	2.61e-07	3.3e-06	5.1e-07	8.87e-07	9.21e-07	8.32e-07	0	5.91e-07	8.32e-07	1.73e-06	1.7e-06	6.43e-06	4.26e-06	2.66e-06	0.000135909	4.5e-05	0.000180829	1.31e-06	0
MYSM1	4.29e-05	3.93e-05	4.12e-05	3.81e-05	4.94e-05	2.21e-05	5.26e-05	2.74e-05	1.75e-05	3.39e-05	1.67e-05	3.82e-05	4.84e-05	5.17e-05	6.6e-05	3.52e-05	3.73e-05	1.84e-05	2.33e-05	3.77e-05	6.8e-05
JUN	0.000143893	0.000521395	0.000375172	0.000238469	0.000270236	0.000144272	0.000122324	0.000139454	0.000632676	0.000520376	0.000232486	0.000431262	0.000908275	0.00157067	0.000562657	0.00124532	0.000763975	0.00088385	0.000355354	0.000849425	0.0017752
AC105277.1	0	5.59e-07	0	5.85e-07	4.5e-07	5.7e-08	3.08e-07	0	0	1.27e-06	3e-07	1.69e-06	2.2e-06	1.23e-06	0	0	5.67e-07	1.83e-07	2.09e-07	2.67e-07	0
LINC01358	9.77e-07	2.24e-07	1.97e-06	2.19e-06	1.83e-06	6.78e-08	2.76e-06	0	4.84e-06	1.92e-07	1.81e-06	1.88e-07	4.36e-08	1.4e-07	8.16e-07	4.09e-07	1.16e-07	2.78e-07	3.44e-06	1.22e-06	0
FGGY	3.77e-06	3.17e-06	1.99e-06	2.29e-06	1.62e-06	1.9e-06	1.23e-06	4.29e-07	9.28e-07	4.87e-06	6.53e-06	2.01e-06	3.98e-06	1.96e-06	1.58e-06	6.87e-06	3.69e-06	4.86e-06	5.3e-06	5.6e-07	4.83e-07
HOOK1	4.82e-06	5.67e-05	5.91e-06	1.06e-05	1.21e-05	1.49e-05	7.91e-06	1.33e-05	0	7.21e-07	1.55e-06	6.19e-06	3.16e-07	9.91e-08	5.68e-07	3.69e-07	1.78e-05	1.45e-05	1.29e-05	0	0
CYP2J2	9.58e-08	1.1e-06	0	0	0	3.58e-07	2.82e-07	0	0	0	0	0	0	5.71e-08	0	3.94e-06	3.87e-06	4.33e-06	3.46e-06	1.06e-07	0
NFIA	7.21e-07	3.82e-06	1.99e-06	1.81e-06	2.24e-06	3.35e-06	3.12e-06	0	0	2.6e-07	2.22e-07	1.22e-06	2.37e-05	3.71e-05	3.11e-05	1.48e-05	8.35e-06	1.42e-05	2.5e-06	2.73e-05	9.11e-05
NFIA-AS2	0	0	3.52e-07	0	0	0	3.07e-07	0	0	0	0	0	1.97e-06	3.72e-06	2.52e-06	6.93e-07	0	0	0	0	5.79e-06
TM2D1	5.38e-05	6.35e-05	5.13e-05	4.85e-05	5.44e-05	4.18e-05	6.21e-05	5.54e-05	3.76e-05	5.13e-05	3.4e-05	3.89e-05	5.2e-05	6.45e-05	5.27e-05	6.24e-05	4.75e-05	4.89e-05	4.4e-05	5.21e-05	5.15e-05
AC099791.2	1.22e-06	3.26e-06	1.61e-06	2.69e-06	3.62e-06	1.57e-06	4.55e-06	6.46e-07	0	7.15e-08	3.55e-07	0	2.33e-06	1.42e-05	3.61e-06	1.67e-06	1.44e-06	3.34e-06	1.03e-06	4.01e-07	1.42e-05
PATJ	1.3e-05	0.000101366	1.62e-05	8.58e-06	2.52e-05	1.1e-05	1.85e-05	9.52e-06	0	1.14e-06	9.16e-06	4.58e-06	3.06e-06	3.42e-06	4.83e-06	1.61e-06	9.25e-05	2.37e-05	8.37e-05	4.73e-07	1.61e-05
L1TD1	2.05e-06	1.73e-05	5.1e-06	2.12e-06	2.48e-06	3.68e-06	4.29e-06	5.39e-06	6.86e-06	2.46e-06	3.44e-06	4.46e-06	4.25e-06	2.76e-06	2.37e-07	3.21e-06	5.74e-06	6.45e-06	5.09e-07	4.23e-06	1.25e-06
KANK4	0	3.34e-08	1.46e-07	1.05e-06	0	0	0	0	0	2.22e-07	1.19e-07	2.37e-06	0	0	0	0	4.7e-07	0	3.34e-07	3.1e-06	0
USP1	4.95e-05	2.52e-05	6.12e-05	0.000206141	8.38e-05	3.55e-05	6.41e-05	4.69e-05	5.44e-05	3.98e-05	2.95e-05	2.76e-05	3.78e-05	4.96e-05	3.66e-05	3.51e-05	2.16e-05	3.65e-05	1.89e-05	3.95e-05	3.11e-05
DOCK7	1.12e-05	3.83e-05	1.24e-05	1.03e-05	1.59e-05	5.08e-06	1.51e-05	1.61e-06	0	3.01e-05	2.17e-05	2.66e-05	1.78e-05	2.09e-05	1.28e-05	1.28e-05	2.42e-05	1.43e-05	1.78e-05	3.41e-05	9.09e-05
AC103923.1	1.33e-07	1.97e-07	0	3.58e-07	0	4.42e-07	0	0	0	0	0	0	4.58e-07	1.33e-06	0	0	1.46e-07	4.53e-08	4.27e-07	2.14e-08	0
ATG4C	1.81e-05	1.69e-06	6.12e-06	1.32e-05	5.69e-06	9.52e-06	5.85e-06	1.04e-05	0	2.66e-06	5.33e-06	1.37e-05	3.97e-06	1.59e-06	4.46e-06	3.93e-06	1.11e-06	4.01e-06	5.55e-07	2.44e-06	1.79e-06
ALG6	7.45e-06	1.72e-06	1.3e-05	2.59e-05	1.47e-05	1.17e-05	1.88e-05	1.12e-05	1.47e-05	3.51e-06	4.53e-06	6.17e-06	6.72e-06	3.34e-06	6.42e-06	4.3e-06	4.52e-06	1.49e-05	2.83e-06	4.36e-06	1.81e-05
ITGB3BP	2.1e-05	3.54e-06	2.65e-05	9.33e-05	2.67e-05	1.67e-05	3.79e-05	1.28e-05	1.82e-05	5.55e-06	2.77e-06	1.06e-05	1.61e-05	1.46e-05	2.35e-05	1.4e-05	6.5e-06	5e-05	1.48e-06	1.43e-05	4.38e-06
EFCAB7	6.95e-06	3.28e-06	8.11e-06	8.77e-06	1.02e-05	6.11e-06	8.24e-06	6.27e-06	6.46e-06	6.16e-07	4.1e-07	5.5e-07	2.89e-06	2.98e-06	2.87e-06	2.47e-06	9.62e-07	1.57e-07	1.24e-07	2.4e-06	4.16e-06
PGM1	1.34e-05	6.51e-06	3.17e-05	1.95e-05	2.98e-05	1.71e-05	2.92e-05	2.25e-05	1.46e-05	2.49e-06	6.93e-06	5.27e-06	8.24e-06	1.95e-05	1.72e-05	1.26e-05	1.19e-05	1.47e-05	5.52e-06	1.52e-05	2.3e-05
ROR1	1.3e-05	7.31e-06	0	0	0	3.5e-07	8.06e-07	0	0	3.95e-08	7.54e-06	1.07e-06	6.32e-06	1.4e-06	3.77e-05	2.67e-06	4e-06	8.12e-06	3.52e-07	6.49e-06	2.64e-05
ROR1-AS1	1.24e-06	8.41e-08	3.13e-07	9.68e-07	0	4.2e-08	0	0	0	6.05e-07	1.22e-05	2.96e-06	2.15e-07	6.95e-07	2.77e-06	1.17e-06	1.37e-07	0	1.6e-07	8.69e-06	2.4e-05
CACHD1	0	4.92e-07	1.61e-07	3.31e-06	6.43e-07	7.25e-06	3.55e-07	3.35e-06	0	2.9e-07	8.47e-08	0	9.78e-06	2.04e-06	6.76e-06	9.27e-06	5.36e-08	5.01e-07	2.48e-07	1.03e-05	2.72e-06
RAVER2	4.65e-07	4.01e-06	8.94e-08	5.39e-07	7.7e-07	6.35e-07	1.43e-06	6.77e-07	0	1.03e-07	1.12e-07	0	4.87e-06	2.6e-06	3.15e-06	1.54e-06	8.49e-06	1.42e-05	8.84e-06	1.11e-06	0
JAK1	0.000178768	0.000176602	0.000371134	0.000311472	0.000496723	0.000281088	0.000437192	0.000382027	0.000305356	0.000238524	0.000381083	0.000222649	0.000546443	0.000341919	0.00031196	0.00035452	0.0001095	3.36e-05	0.000126742	0.000199059	0.000107914
AK4	3.18e-06	3.47e-06	5.22e-06	8.54e-07	2.85e-06	4.33e-07	2.06e-06	4.52e-07	2.12e-06	5.05e-05	4.35e-06	4.87e-06	1.87e-05	5.72e-05	1.74e-05	4.95e-05	1.38e-05	3.73e-05	8.88e-06	2.47e-05	7.03e-06
DNAJC6	5.92e-08	9.7e-06	0	0	1.63e-07	2.11e-07	6.38e-07	0	0	3.4e-06	1.76e-06	9.82e-07	7.85e-07	5.24e-07	0	1.25e-06	7.98e-07	7.5e-08	5.25e-07	1.83e-06	1.16e-05
LEPROT	2.55e-05	7.86e-05	5.16e-05	3.9e-05	4.87e-05	2.56e-05	5.4e-05	4.22e-05	4.46e-05	0.000204712	4.75e-05	0.000129565	0.000138906	9.3e-05	0.000112033	0.000102798	7.11e-05	2.71e-05	0.000109341	6.53e-05	0.000115565
LEPR	5.7e-07	4.02e-06	4.1e-07	7.66e-07	1.48e-06	6.45e-07	1.15e-06	3.13e-06	5.14e-06	2.19e-06	7.62e-07	2.4e-06	1.79e-05	5.86e-06	1.34e-05	7.38e-06	1.02e-06	1.77e-06	3.37e-07	4.02e-06	5.06e-06
PDE4B	0.000150589	4.83e-06	7.43e-05	3.18e-05	3.08e-05	2.26e-05	8.39e-05	8.24e-05	5.87e-05	8.61e-05	0.000101796	3.72e-05	0.000190325	0.000120826	0.00026108	9.89e-05	1.81e-06	3.28e-06	1.17e-07	3.64e-05	0.00013647
SGIP1	0	7.8e-07	8.35e-07	0	7.54e-07	1.69e-07	0	0	0	4.13e-07	0	7.41e-07	3.88e-06	2.83e-05	5.4e-06	9.95e-06	3.5e-08	5.95e-08	0	1.59e-05	7.15e-05
AL139147.1	3.54e-08	0	0	0	3.19e-07	0	3.32e-07	0	0	0	1.62e-07	0	7.63e-08	5.01e-07	0	0	0	0	0	9.21e-07	0
TCTEX1D1	5.91e-08	0	0	2.57e-07	2.31e-07	0	0	0	0	1.62e-06	0	6.82e-07	7.35e-06	1.02e-06	0	0	5e-09	0	0	1.59e-07	0
WDR78	8.01e-08	8.35e-07	1.66e-06	9.66e-07	2.18e-06	1.34e-06	3.92e-07	5.09e-07	0	5.62e-07	1.19e-07	0	2.04e-06	3.74e-07	2.94e-07	0	4.16e-07	5.69e-08	0	1.59e-07	0
MIER1	9.13e-05	0.000100634	0.000133573	9.79e-05	0.000136049	8.33e-05	0.000130682	0.000107421	0.000123297	9.42e-05	5.1e-05	8.69e-05	7.45e-05	8.63e-05	7.82e-05	7.7e-05	5.87e-05	2.59e-05	6.37e-05	5.66e-05	5.66e-05
SLC35D1	1.2e-05	1.27e-05	1.36e-05	1.46e-05	1.87e-05	1.15e-05	1.65e-05	2.03e-05	1.52e-05	5.82e-06	2.99e-06	8.32e-06	3.25e-06	5.12e-06	6.91e-06	4.66e-06	1.43e-05	4.82e-06	1.87e-05	1.41e-05	9.4e-06
IL12RB2	5.66e-08	2.22e-07	7.1e-06	3.69e-06	3.26e-06	6.69e-07	9.43e-06	9.37e-06	6.64e-06	4.87e-08	4.77e-07	8.81e-08	2.54e-07	0	1.87e-06	1.24e-06	4.37e-08	9.47e-08	1.69e-07	1.46e-06	0
SERBP1	0.000437523	0.000246232	0.000378183	0.000459048	0.000318737	0.000347326	0.000338852	0.000468487	0.000340129	0.000209948	0.000247223	0.000193636	0.000415009	0.000605747	0.000506114	0.000708123	0.000267016	0.000654983	0.000113707	0.000697232	0.000486426
GADD45A	1.7e-05	0.000303782	8.84e-05	2.67e-05	5.22e-05	1.08e-05	3.35e-05	8.58e-05	3.63e-05	0.000114793	0.000382612	5.68e-05	0.000127926	0.000520584	0.00012337	0.000127628	0.000360665	0.000191248	0.000452503	0.000424511	0.000110481
GNG12	7.38e-07	5.51e-05	3.06e-06	1.44e-06	5.09e-06	4.44e-07	3.19e-06	0	0	2.67e-06	3.1e-06	2.47e-06	7.89e-05	0.000128005	9.09e-05	9.19e-05	8.14e-05	4.3e-05	0.000151513	0.000137325	7.37e-05
GNG12-AS1	0	4.18e-07	0	0	1.81e-07	0	0	0	0	3.61e-08	0	0	2.02e-06	7.34e-06	1.23e-06	3.6e-06	9.53e-07	1.86e-07	1.81e-06	1.38e-06	0
DIRAS3	0	1.94e-05	3.25e-07	0	1.72e-07	0	2.24e-07	0	0	0	0	0	2.99e-07	7.03e-06	0	1.11e-06	1.11e-07	6.28e-08	5.07e-07	6.82e-06	4.44e-07
WLS	2.35e-07	2.92e-05	2.3e-07	0	2.15e-07	7.68e-08	9.12e-07	0	0	3.33e-06	1.1e-06	4.72e-06	9.81e-05	3.54e-05	7.23e-05	2.48e-05	5.41e-05	2.8e-05	3.27e-05	6.46e-05	6.35e-05
DEPDC1	1.84e-07	0	3.13e-07	6.6e-05	2.77e-07	9.57e-08	6.5e-07	0	2.01e-06	5.45e-07	7.3e-07	4.41e-06	6.04e-06	1.43e-06	0	0	1.47e-06	9.21e-06	0	9.44e-06	1.21e-06
LRRC7	2.91e-06	1.73e-06	6.53e-06	3.37e-06	1.88e-06	4.31e-06	6.54e-06	8.42e-07	2.35e-06	3.83e-07	3.36e-06	2.61e-06	9.15e-07	2.98e-06	3.01e-06	4.53e-06	7e-07	1.4e-07	1.17e-06	1.92e-06	1.25e-06
LRRC40	1.37e-05	1.93e-05	2.43e-05	2.72e-05	2.58e-05	1.43e-05	2.11e-05	2.34e-05	1.36e-05	7.5e-06	1.69e-05	7.84e-06	1.64e-05	1.61e-05	2.49e-05	1.8e-05	1.16e-05	1.16e-05	9.2e-06	1.51e-05	2.98e-05
SRSF11	0.000235078	0.000254166	0.00025668	0.000229718	0.000271472	0.000182153	0.000256566	0.000215352	0.000208568	0.000172301	0.000220181	0.000202869	0.000257187	0.000250609	0.000232505	0.00027467	0.000158021	0.000129785	9.88e-05	0.000263249	0.000225653
ANKRD13C	1.43e-05	1.56e-05	2.38e-05	1.74e-05	2.86e-05	1.48e-05	2.43e-05	2.35e-05	1.73e-05	1.1e-05	1.36e-05	1.29e-05	1.52e-05	1.8e-05	2.3e-05	1.91e-05	1.41e-05	6.61e-06	1.18e-05	2.33e-05	2.46e-05
HHLA3	6.03e-06	2.54e-06	4.59e-06	5.57e-06	3.55e-06	5.12e-06	3.28e-06	5.38e-06	7.63e-06	8.4e-07	3.34e-06	1.06e-06	1.41e-06	1.34e-06	0	3.46e-06	3.06e-06	6.34e-06	3.48e-06	1.38e-06	1.97e-06
CTH	1.44e-07	8.72e-06	1.85e-06	1.93e-06	1.11e-06	4.87e-07	8.29e-07	9.38e-07	0	1.51e-06	1.51e-06	2.06e-06	1.61e-06	2.67e-06	9.78e-07	2.76e-06	8.25e-06	5.53e-06	4.91e-06	9.94e-06	3.19e-06
AL354872.2	0	7.55e-08	0	0	0	0	0	0	0	0	0	0	0	0	0	0	5.88e-08	0	0	0	0
PTGER3	2.88e-07	7e-06	1.18e-06	1.2e-05	5.1e-06	7.23e-08	3.16e-07	0	0	1.26e-06	1.15e-06	3.01e-07	3.22e-06	2.82e-06	1.91e-05	1.03e-06	1.8e-06	0	7.49e-07	1.75e-05	0
ZRANB2	0.000180286	0.000136831	0.000137354	0.000146919	0.000143225	0.000168561	0.000180229	0.000166371	0.000120386	8.24e-05	8.09e-05	9.04e-05	0.000121798	0.000110227	8.87e-05	0.000102942	8.56e-05	6.16e-05	4.84e-05	0.00010914	0.000122417
FPGT	5.89e-06	4.82e-06	4.37e-06	1.92e-06	5.16e-06	3.08e-06	4.7e-06	4.47e-06	4.46e-06	4.29e-06	2.16e-06	2.59e-06	4.03e-06	1.77e-06	5.02e-06	1.15e-06	4.59e-06	5.67e-06	3.9e-06	2.61e-06	1.19e-05
CRYZ	6.36e-06	5.61e-06	8.69e-06	6.87e-06	1.52e-05	5.7e-06	1.08e-05	8.96e-06	5.54e-06	1.5e-06	1.71e-06	5.37e-06	4.76e-06	5.35e-06	2.19e-06	5.2e-07	5.71e-06	6.94e-06	7.87e-06	2.28e-06	1.65e-05
TYW3	5.31e-05	1.58e-05	2.95e-05	4.05e-05	4.28e-05	3.77e-05	4.29e-05	4.06e-05	3.62e-05	1.85e-05	1.79e-05	2.71e-05	3.33e-05	4.36e-05	4.05e-05	3.7e-05	1.91e-05	3.09e-05	9.85e-06	5.62e-05	5.43e-05
SLC44A5	0	1.5e-07	5.94e-08	0	0	0	0	0	0	0	0	0	9.08e-07	1.48e-07	1.65e-06	0	2.63e-08	0	0	1.19e-06	4.46e-06
ACADM	7.45e-05	2.72e-05	6.39e-05	6.44e-05	6.59e-05	4.31e-05	6.05e-05	4.23e-05	5.07e-05	1.17e-05	1.96e-05	2.41e-05	3.28e-05	2.85e-05	4.12e-05	2.77e-05	9.2e-06	2.92e-05	1.2e-05	2.64e-05	5.4e-05
RABGGTB	8.72e-05	7.23e-05	6.85e-05	4.28e-05	4.65e-05	3.92e-05	5.47e-05	5.09e-05	4.35e-05	4.65e-05	4.7e-05	8.78e-05	6.43e-05	9.73e-05	8.71e-05	9.99e-05	6.27e-05	7.85e-05	3.99e-05	0.000139459	0.00012204
ST6GALNAC3	3.87e-06	6.57e-07	6.74e-07	2.05e-06	1.01e-06	8.81e-07	7.98e-07	9.37e-07	0	1.25e-06	0	7.36e-07	6.02e-06	8.28e-06	1.47e-05	7.52e-06	1.87e-06	1.84e-07	9.57e-07	4.08e-06	4.67e-06
ST6GALNAC5	0	1.54e-06	0	0	0	0	0	0	0	0	0	0	0	0	0	0	9.88e-08	0	0	2.24e-07	1.21e-06
PIGK	6.16e-06	6.98e-06	1.2e-05	2.83e-05	1.63e-05	1.34e-05	1.54e-05	2.19e-05	1.15e-05	1.3e-06	2.5e-06	4.38e-06	1.01e-05	3.03e-06	8.86e-06	6.22e-06	5.7e-06	9.28e-06	9.96e-06	1.03e-05	1.31e-05
AK5	3.38e-07	4.45e-06	3.02e-07	1.08e-06	4.3e-08	1.02e-05	3.43e-07	3.19e-07	0	6.46e-08	5.99e-07	2.73e-07	1.08e-07	7.9e-08	0	0	0	8.91e-07	0	1.33e-06	2.68e-06
AC118549.1	3.32e-05	2.47e-05	2.37e-05	2.16e-05	4.81e-05	3.15e-05	3.81e-05	4.3e-05	3.05e-05	1.67e-05	2.07e-05	2.56e-05	3.28e-05	4.39e-05	4.36e-05	3.54e-05	1.43e-05	1.44e-05	1.08e-05	4.07e-05	3.33e-05
USP33	3.81e-05	5.02e-05	5.92e-05	5.67e-05	7.31e-05	4.06e-05	8.17e-05	5.34e-05	7.49e-05	2.45e-05	2.79e-05	4.24e-05	4.27e-05	3.02e-05	3.33e-05	3.92e-05	3.38e-05	1.81e-05	2.64e-05	2.2e-05	4.49e-05
MIGA1	2.31e-05	4.62e-05	3.4e-05	4.06e-05	3.42e-05	2.61e-05	4.09e-05	5.28e-05	2.85e-05	1.42e-05	1.83e-05	2.33e-05	3.11e-05	2.41e-05	4.09e-05	1.66e-05	1.8e-05	1.58e-05	1.63e-05	2.58e-05	1.04e-05
NEXN	5.22e-06	2.54e-07	1.3e-06	5.08e-06	2.23e-06	2.09e-06	2.07e-06	2.48e-06	9.27e-07	3.81e-07	1.38e-06	0	1.71e-06	2.31e-06	0	0	2.89e-06	2.7e-06	4.09e-06	2.68e-05	0
FUBP1	8.98e-05	8.65e-05	7.56e-05	0.000132324	7.39e-05	5.46e-05	7.34e-05	6.88e-05	4.16e-05	6.92e-05	4.79e-05	5.81e-05	8.75e-05	8.13e-05	0.000113573	0.000117891	6.07e-05	6.52e-05	4.79e-05	9.37e-05	7.06e-05
DNAJB4	6.96e-06	1.69e-05	1.77e-05	1.45e-05	1.81e-05	8.11e-06	1.49e-05	5.03e-06	8.51e-06	1.93e-05	3.88e-05	2.41e-05	5.85e-05	8.23e-05	6e-05	1.39e-05	2.07e-05	5.83e-06	7.4e-06	3.4e-05	8.56e-06
GIPC2	7.88e-07	9.82e-06	9.22e-07	6.18e-07	6.63e-07	1.58e-07	6.02e-07	0	0	9.74e-08	6.34e-07	0	7.92e-06	1.72e-06	7.86e-06	3.37e-06	2.78e-05	9.9e-06	2.41e-05	6.26e-08	8.68e-07
AC103591.3	1.53e-05	1.24e-05	4.39e-05	1.33e-05	8.83e-06	3.01e-06	2e-05	6.02e-06	2.11e-05	6.97e-06	9.08e-06	8.39e-06	4.42e-06	8.84e-06	1.57e-05	2.66e-06	1.91e-05	1.51e-05	6.18e-06	1.08e-05	4.21e-06
PTGFR	0	0	0	0	0	0	0	0	0	0	0	0	0	0	0	0	0	0	0	7.27e-06	4.44e-07
IFI44L	1.36e-05	2.26e-07	6.21e-06	1.97e-06	1.18e-05	1.91e-05	2.04e-06	1e-05	1.27e-05	5.31e-07	1.68e-06	1.59e-06	2.21e-05	1.4e-06	1.07e-05	6.73e-05	1.29e-06	1.23e-06	1.7e-07	6.15e-06	1.11e-06
IFI44	1.71e-06	9.68e-06	1.74e-05	8.52e-06	3.17e-05	1.15e-05	1.93e-06	5.05e-06	4.48e-05	9.72e-07	9.84e-07	2.6e-07	3.07e-05	1.1e-05	1.66e-05	3.15e-05	5.35e-06	3.03e-06	5.34e-06	1.42e-05	1.18e-05
ADGRL4	4.26e-07	2.96e-07	0	2.76e-06	3.26e-07	1.89e-07	6.72e-07	0	0	8.84e-07	1.43e-07	1.8e-06	0.00037593	7.52e-05	0.000520897	0.000219487	2.64e-07	6.62e-08	0	1.68e-05	1.13e-05
ADGRL2	1.13e-07	6.78e-06	1.15e-07	0	4.29e-07	0	2.84e-07	0	0	1.85e-07	0	0	9.5e-05	1.03e-06	3.02e-05	1.05e-05	1.3e-05	1.2e-05	5.58e-06	1.03e-05	1.13e-05
LINC01725	1.51e-06	1.77e-07	3.51e-07	0	1.28e-06	7.72e-06	2.24e-07	0	0	5.27e-07	2.84e-07	0	1.08e-07	0	0	0	9.23e-08	2.79e-07	6.24e-08	0	0
TTLL7	6.29e-07	4e-05	1.45e-06	3.62e-06	2.08e-06	6.49e-07	1.91e-06	2.72e-06	0	1.81e-06	1.15e-06	2.74e-06	3.46e-06	2.7e-07	5.04e-06	0	2.08e-06	4.12e-07	4.51e-07	9.58e-06	3.14e-05
AL359504.2	8.8e-07	3.7e-07	1.14e-06	3.32e-07	1.74e-06	2.01e-06	8.78e-07	0	1.22e-06	7.08e-08	0	0	8.37e-07	2.3e-06	8.06e-07	0	7.79e-08	2.88e-07	6.95e-07	4.43e-06	0
PRKACB	3.52e-05	2.91e-05	7.94e-05	8.09e-05	0.000112905	8.22e-05	0.000131193	6.28e-05	4.73e-05	4.4e-06	8.33e-06	1.19e-05	1.38e-05	6.53e-06	3.33e-05	7.86e-06	1.15e-05	1.33e-05	4.83e-06	1.38e-05	3.01e-05
SAMD13	1.48e-06	1.39e-06	1.13e-07	0	0	8.92e-07	0	3.02e-07	0	1.24e-08	0	0	4.96e-07	8.32e-08	1.24e-06	0	4.49e-07	8.8e-07	0	1.36e-07	0
RPF1	3.72e-05	4.36e-05	5.62e-05	4.33e-05	3.36e-05	3.36e-05	4.31e-05	4.29e-05	4.44e-05	2.66e-05	1.91e-05	3.08e-05	3.76e-05	5.65e-05	5.98e-05	5.79e-05	3.68e-05	5.62e-05	3.33e-05	5.41e-05	5.6e-05
GNG5	0.000277546	0.00084577	0.00028381	0.00038525	0.000285212	0.000168814	0.000287107	0.000287922	0.000208134	0.000707414	0.00101187	0.000505977	0.000488967	0.000449882	0.00037928	0.00056088	0.000891199	0.000649241	0.00120696	0.000396346	0.00042338
SPATA1	3.87e-06	7.32e-06	3.42e-06	2.14e-06	2.99e-06	3.08e-06	3.34e-06	3.19e-06	3.3e-06	4.57e-06	2.4e-06	2.46e-06	5.24e-06	1.16e-05	2.75e-06	1.87e-06	4.36e-06	1.28e-06	5.45e-06	2.38e-06	0
CTBS	2.48e-05	3.97e-05	2.9e-05	2.07e-05	4.27e-05	3.22e-05	3.44e-05	4e-05	3.32e-05	6.38e-05	1.9e-05	5.14e-05	2.31e-05	1.59e-05	1.77e-05	1.07e-05	2.1e-05	4.56e-06	4.77e-05	2.07e-05	4.84e-06
SSX2IP	9.89e-06	6.03e-05	7.06e-06	1.31e-05	1.51e-05	8.49e-06	1.13e-05	8.66e-06	6.39e-06	1.62e-06	2.25e-06	4.69e-06	4.99e-06	2.22e-06	5.22e-06	6.38e-07	3.27e-05	1.33e-05	7.26e-05	1.88e-06	4.84e-06
LPAR3	0	5.9e-06	1.98e-07	2.49e-07	0	3.64e-07	1.9e-07	0	0	1.7e-06	2.86e-07	0	0	0	0	0	2.66e-06	2.71e-07	2.16e-06	0	0
MCOLN2	5.94e-06	0	2.58e-06	5.9e-07	9.76e-07	1.93e-07	8.45e-07	1.01e-06	1.47e-05	2.95e-06	0.000115856	5.46e-06	1.66e-06	0	4.26e-07	4.74e-07	3.9e-08	1.26e-06	8.09e-07	9.24e-07	1.25e-06
MCOLN3	0	5.17e-05	1.32e-06	5.78e-07	2.85e-06	1.42e-07	6.92e-07	2.56e-06	2.58e-06	3.79e-07	2.6e-06	1.75e-06	0	0	0	0	1.75e-05	3.29e-06	2.52e-05	4.63e-07	7.42e-07
SYDE2	7.17e-07	5.85e-06	4.34e-06	2.41e-07	6.98e-06	1.02e-06	8.55e-07	8.32e-07	0	1.24e-08	5.33e-07	3e-07	1.39e-06	1.01e-06	8.16e-07	0	3.99e-06	2.58e-06	5.17e-06	3.35e-06	1.69e-06
C1orf52	4.43e-05	4.2e-05	5.85e-05	4e-05	5.7e-05	3.76e-05	6.71e-05	4.66e-05	4.63e-05	4.78e-05	2.13e-05	4.86e-05	5.99e-05	9.98e-05	6.76e-05	7.34e-05	4.89e-05	3.91e-05	4.11e-05	7.81e-05	6.34e-05
BCL10	4.91e-05	9.85e-05	4.77e-05	4.24e-05	4.13e-05	2.27e-05	3.87e-05	3.22e-05	3.26e-05	6.7e-05	2.74e-05	4.57e-05	9.14e-05	6.23e-05	7.97e-05	7.18e-05	0.000219679	8.79e-05	0.000351192	4.12e-05	3.28e-05
AL078459.1	2.74e-06	2.24e-06	1.59e-06	3.18e-07	1.03e-06	1.84e-07	8.89e-07	0	2.13e-06	2.64e-06	2.22e-07	3.38e-06	1.95e-06	5.42e-06	6.08e-07	2.27e-06	3.38e-06	6.47e-07	3.53e-06	7.51e-07	1.25e-06
DDAH1	8.01e-08	1.42e-05	1.42e-07	6.88e-07	2e-06	2.54e-07	1.06e-06	0	0	8.79e-07	1.3e-06	3.51e-07	2.05e-05	1.97e-05	1.84e-05	2.81e-05	5.2e-05	4.71e-05	2.3e-05	1.61e-05	2.26e-05
AL360219.1	0	1.82e-07	0	0	0	0	1.14e-07	0	0	3.61e-08	0	0	3.12e-06	3.63e-07	3.34e-07	0	3.08e-07	7.57e-07	3.03e-07	6.98e-07	0
AC092807.3	0	0	0	0	0	0	0	0	0	0	0	0	6.89e-07	1.19e-06	6.26e-07	0	6.02e-08	0	0	9.74e-06	0
CYR61	9.2e-07	8.38e-06	5.21e-07	7.39e-07	1.32e-06	1.3e-06	2.11e-06	2.44e-06	0	2.12e-06	1.8e-06	7.89e-07	0.000462108	0.000218733	0.000193215	0.000396414	7.33e-05	0.000123526	7.41e-05	0.000394747	0.000759335
ZNHIT6	6.43e-05	1.73e-05	4.36e-05	4.51e-05	5.55e-05	4.46e-05	4.5e-05	4.3e-05	2.79e-05	8.03e-06	1.94e-05	1.54e-05	4.38e-05	3.53e-05	4.75e-05	3.13e-05	2.66e-05	2.29e-05	1.29e-05	3.35e-05	4.84e-05
ODF2L	7.38e-05	7.15e-05	0.000226177	0.000125856	0.000291758	8.27e-05	0.000163394	0.000123862	0.000208641	1.34e-05	1.9e-05	1.47e-05	0.000119635	7.41e-05	7.86e-05	0.000105919	2.43e-05	1.27e-05	1.41e-05	3.11e-05	2.72e-05
CLCA1	0	4.93e-06	0	0	7.26e-07	0	0	0	0	0	0	0	5.45e-07	0	0	0	3.5e-05	1.64e-05	0	0	0
CLCA4	0	1.51e-06	3.76e-07	0	4.7e-07	2.91e-08	3.41e-08	2.24e-06	0	2.72e-07	0	0	0	6.54e-07	0	0	5.77e-05	6.4e-07	9.91e-05	0	0
AL356270.1	0	0	0	0	0	0	0	0	0	0	0	0	0	0	0	0	7.53e-07	3.37e-08	1.95e-06	0	0
AL049597.2	1.44e-06	1.61e-06	4.38e-07	3.61e-07	3.16e-06	1.23e-06	1.86e-06	0	0	7.23e-07	8.14e-07	3.45e-07	6.78e-07	5.53e-06	9.36e-07	1.35e-07	9.87e-07	1.96e-07	5.04e-06	4.09e-07	0
SH3GLB1	8.43e-05	0.000181169	0.000165242	0.00012693	0.00019093	6.93e-05	0.00016647	0.00013758	0.000124882	0.000165134	0.000110489	0.000107492	0.000221291	0.000167132	0.00015876	0.00016747	0.000195433	6.5e-05	0.000325528	0.000103078	9.8e-05
SELENOF	0.000130009	0.000168592	0.000206035	0.000118569	0.000165319	0.000108188	0.000167843	0.000171258	0.000164875	0.000157787	7.73e-05	0.000160746	0.000144508	0.000145117	0.000196735	0.000210298	0.000108342	0.000143548	8.37e-05	0.000161851	0.00015741
HS2ST1	1.24e-05	1.34e-05	1.59e-05	1.48e-05	2.06e-05	7.59e-06	1.44e-05	3.98e-06	1.09e-05	1.69e-05	1.8e-06	1.26e-05	1.83e-05	1.2e-05	3.32e-05	1.04e-05	9.6e-06	1.37e-05	3.18e-06	1.85e-05	1.88e-05
LMO4	3.79e-05	4.26e-05	0.00020038	0.000134757	0.000257781	4.31e-05	0.000135531	2.52e-05	0.000232523	4.63e-05	3.69e-05	0.000104258	3.19e-05	4.08e-05	4.21e-05	5.14e-05	6.14e-05	7.01e-05	2.38e-05	0.000233331	0.000261686
PKN2-AS1	0	1.92e-05	3.77e-07	0	0	7.26e-08	1.5e-07	0	0	4.61e-08	1.6e-07	0	2.57e-07	8.18e-07	5.79e-07	1.17e-06	1.06e-06	2.72e-07	4.37e-08	7.48e-08	3.37e-06
PKN2	6.74e-05	0.000178609	5.49e-05	8.78e-05	0.000103685	4.37e-05	9.95e-05	4.07e-05	4.24e-05	4.4e-05	6.02e-05	5.42e-05	0.000103747	5.21e-05	0.000103409	6.06e-05	0.000170501	5.81e-05	0.00011501	4.39e-05	0.000101698
GTF2B	5.96e-05	7.25e-05	0.000116542	5.87e-05	9.18e-05	5.68e-05	8.89e-05	9.72e-05	0.000102547	8.69e-05	3.94e-05	6.44e-05	4.48e-05	6.4e-05	3.42e-05	5.77e-05	6.77e-05	7e-05	6.21e-05	6.87e-05	6.56e-05
KYAT3	2.46e-05	1.47e-05	3.57e-05	2.67e-05	2.9e-05	2.52e-05	2.45e-05	1.4e-05	5.58e-05	9.18e-06	3.21e-05	2.33e-05	1.32e-05	1.61e-05	1.37e-05	1.44e-05	1.14e-05	2.26e-05	4.83e-06	1.22e-05	1.97e-05
RBMXL1	1.97e-05	1.24e-05	1.7e-05	1.66e-05	1.96e-05	1.2e-05	1.84e-05	1.91e-05	1.75e-05	1.56e-05	2.97e-05	1.86e-05	1.5e-05	1.61e-05	2.4e-05	1.49e-05	1.39e-05	1.17e-05	1.85e-05	1.11e-05	8.66e-06
GBP3	1.35e-05	2.52e-05	1.96e-05	3.18e-05	3.18e-05	2.51e-05	4.29e-05	2.67e-05	1.98e-05	4.04e-06	1.32e-05	1.42e-05	2.41e-05	8.87e-06	1.61e-06	1.04e-05	7.87e-05	2.16e-05	9.79e-05	1.58e-05	1.81e-06
GBP1	2.97e-05	1.76e-05	2.18e-05	4.54e-05	2.3e-05	3.81e-05	4.88e-06	7.87e-05	9.86e-05	1.99e-05	9.1e-05	1.69e-05	3.86e-05	6.36e-05	2.57e-05	0.00128632	8.21e-05	3.46e-05	0.000139938	8.17e-05	1.94e-05
GBP2	0.00017762	3.21e-05	0.000202776	0.000123136	0.000188876	0.000143144	0.000126375	0.000310657	0.000305258	3.48e-05	5.5e-05	3.12e-05	3.89e-05	3.96e-05	1.6e-05	0.000805311	8.82e-05	2.69e-05	0.000147722	2.69e-05	4.35e-05
GBP4	0.000167251	8.3e-06	7.22e-05	8.71e-05	5.71e-05	4.59e-05	5.88e-05	0.000108786	0.000271712	1.08e-05	5.24e-05	1.98e-05	6.97e-05	4.1e-05	4.54e-05	0.00118336	3.59e-05	2.97e-05	1.7e-05	4.45e-05	1.71e-06
AC099063.4	2.43e-06	0	1.63e-06	1.14e-06	1.98e-06	1.29e-06	3.78e-06	1.06e-05	0	1.25e-07	2.19e-07	6.19e-07	0	2.51e-07	0	2.45e-07	4.32e-07	3.01e-08	8.72e-07	2.66e-08	0
GBP5	4.46e-05	1.79e-06	6.92e-05	6.04e-05	2.19e-05	1.05e-05	2.28e-05	7.58e-05	0.000198425	5.72e-06	4.65e-06	6.89e-06	2.67e-06	2.05e-06	2.74e-06	6.08e-05	3.92e-06	1.63e-06	9.07e-07	3.09e-06	1.2e-06
GBP6	0	0	0	0	0	0	0	0	0	0	0	0	0	0	0	0	2.7e-07	0	1.28e-06	0	0
LRRC8B	1.18e-05	3.83e-05	2.86e-06	9.7e-06	2.59e-06	9.43e-06	3.73e-06	1.58e-05	3.64e-06	5.42e-06	5.73e-06	1.72e-05	1.44e-05	8.05e-06	1.03e-05	1.07e-05	1.65e-05	9.76e-06	1.1e-05	1.51e-05	4.69e-06
LRRC8C-DT	4.09e-06	1.02e-06	2.13e-07	9.27e-07	5.36e-07	2.85e-06	9.54e-07	1.76e-06	1.32e-06	1.23e-06	1.18e-06	9.7e-07	2.53e-06	7.11e-06	7.85e-07	5.36e-07	1.02e-08	9.46e-08	0	1.05e-06	1.86e-06
LRRC8C	1.64e-05	3.66e-05	5.53e-06	1.09e-05	5.36e-06	2.7e-05	1.11e-05	1.46e-05	1.69e-05	1.87e-05	1.7e-05	4.7e-05	8.11e-05	5.95e-05	6.54e-05	4.4e-05	3.18e-06	1.21e-05	1.62e-06	9.58e-05	8.25e-06
AC099568.2	2.62e-06	3.45e-06	2.88e-06	3.06e-06	4.98e-06	5.75e-06	2.67e-06	5.21e-07	2.23e-06	4.02e-07	1.91e-06	9.94e-07	1.7e-07	1.41e-06	8.49e-07	2.14e-06	2.03e-06	4.19e-06	7.38e-06	7.36e-08	0
LRRC8D	1.22e-05	1.65e-05	4.18e-05	2.11e-05	5.04e-05	2.49e-05	3.05e-05	1.71e-05	9.75e-05	8.31e-06	2.09e-05	1.85e-05	7.45e-06	5.96e-06	1.2e-05	7.53e-06	9.03e-06	6.65e-06	1.31e-05	8.07e-06	4.48e-06
ZNF326	8.66e-05	0.000130463	8.57e-05	8.59e-05	0.000103154	5.71e-05	8.32e-05	5.92e-05	6.85e-05	6.85e-05	9.78e-05	6.36e-05	9.93e-05	9.76e-05	9.21e-05	6.27e-05	7.74e-05	4.63e-05	6.63e-05	7.81e-05	7.18e-05
ZNF644	8.14e-05	8.17e-05	7.05e-05	7.5e-05	9.64e-05	5.66e-05	9.43e-05	7.02e-05	8.05e-05	6.23e-05	6.14e-05	5.37e-05	6.56e-05	7.4e-05	7e-05	5.3e-05	3.59e-05	2.41e-05	2.13e-05	6.7e-05	8.97e-05
CDC7	3.19e-06	1.57e-06	4.78e-06	1.42e-05	5.75e-06	2.57e-06	5.55e-06	2.04e-06	1.04e-05	1.15e-06	2.04e-07	6.63e-07	4.22e-06	3.55e-06	8.16e-07	2.12e-06	1.35e-06	1.04e-05	2.14e-07	1.58e-06	8.67e-07
TGFBR3	0	8.77e-06	1.06e-05	1.66e-05	7.96e-06	5.8e-07	3.99e-05	8.82e-06	5.73e-06	4.14e-07	5.24e-07	1.84e-07	1.57e-05	9.61e-06	6.28e-06	5e-06	3.92e-06	5.69e-07	6.75e-06	5.22e-05	1.16e-05
EPHX4	0	9.9e-06	3.91e-07	2.55e-06	2.14e-06	6.66e-07	4.48e-07	4.94e-07	3.6e-06	3.32e-07	0	0	2.34e-05	8.04e-06	2.04e-05	3.88e-06	7.99e-06	1.69e-05	6.93e-06	3.07e-07	4.44e-07
BTBD8	2.46e-06	2.71e-06	2.65e-06	3.2e-06	1.27e-05	4.91e-06	9.39e-06	3.03e-06	0	1.77e-06	1.84e-06	1.42e-06	3.87e-06	7.49e-07	4.91e-06	7.33e-07	2.66e-06	1.92e-06	6.72e-06	1.59e-06	3.47e-06
GLMN	2.9e-05	5.81e-06	5.26e-05	4.34e-05	4.34e-05	2.99e-05	4.95e-05	2.99e-05	3.57e-05	5.15e-06	9.17e-06	5.07e-06	2.12e-05	9.44e-06	1.25e-05	7.18e-06	5.56e-06	1.71e-05	4.02e-06	1.91e-05	2.14e-05
RPAP2	4.98e-05	3.34e-05	8.25e-05	7.22e-05	0.000101483	6.39e-05	0.000103031	7.42e-05	9.01e-05	8.45e-06	2.13e-05	2.65e-05	4.21e-05	3.26e-05	2.23e-05	2.55e-05	1.36e-05	1.85e-05	6.87e-06	3.4e-05	3.88e-05
GFI1	2.36e-06	7.12e-07	3.17e-05	2.23e-05	2.95e-05	9.15e-06	3.63e-05	2.23e-05	6.27e-05	5.86e-07	4.26e-06	2.17e-06	7.32e-07	1.25e-06	2.11e-07	2.07e-06	1.07e-06	6.34e-07	0	7.55e-07	0
EVI5	1.87e-05	3.13e-05	9.96e-07	2.28e-07	1.68e-06	1.74e-06	2.6e-06	6.45e-06	0	4.56e-05	1.22e-05	4.55e-05	4.05e-05	2.92e-05	4.69e-05	2.09e-05	4.46e-05	1.76e-05	2.35e-05	4.39e-05	5.35e-05
RPL5	0.00339242	0.000837996	0.00220643	0.00189709	0.00216485	0.00349368	0.00193566	0.00238489	0.00205253	0.000553673	0.00136631	0.000797518	0.00138667	0.00190672	0.00159558	0.00230427	0.00141275	0.00272246	0.000510771	0.00205893	0.00178223
FAM69A	1.06e-05	8.89e-07	3.68e-06	4.74e-06	3.38e-06	9.62e-06	4.01e-06	9.83e-06	8.61e-06	5.36e-07	2.26e-05	5.47e-06	9.18e-07	1.4e-06	2.91e-06	0	4.83e-07	6.84e-07	1.12e-06	1.9e-06	0
MTF2	6.5e-05	4.1e-05	7.71e-05	8.86e-05	7.98e-05	5.63e-05	8.85e-05	7.68e-05	7.41e-05	2.98e-05	3.39e-05	5.77e-05	6.08e-05	4.6e-05	6.47e-05	4.33e-05	3.78e-05	3.66e-05	2.26e-05	4.15e-05	2.2e-05
TMED5	4.03e-05	7.98e-05	7.74e-05	3.76e-05	6.67e-05	2.62e-05	6.18e-05	4.18e-05	5.9e-05	0.000216802	4.6e-05	0.000132516	5.68e-05	6.53e-05	7.99e-05	6.08e-05	3.44e-05	3.56e-05	2.37e-05	0.000102989	9.3e-05
CCDC18	1.86e-05	3.98e-06	1.74e-05	7.22e-05	9.29e-06	1.14e-05	1.63e-05	1.06e-05	1.25e-05	1.66e-05	4.78e-06	1.18e-05	7.63e-06	9.48e-06	5.09e-06	3.24e-06	3.07e-06	4.85e-06	1.3e-06	1.12e-05	7.91e-06
DR1	7.13e-05	8.07e-05	8.74e-05	7.86e-05	9.14e-05	5.6e-05	9.78e-05	7.66e-05	8.11e-05	5.49e-05	3.26e-05	4.9e-05	5.41e-05	6.12e-05	5.46e-05	7.92e-05	3.43e-05	4.67e-05	3.95e-05	6.44e-05	3.8e-05
FNBP1L	9.22e-06	0.000170974	1.38e-06	2.58e-06	1.67e-06	3.91e-06	4.01e-06	1.37e-06	1.93e-06	1.54e-06	2.35e-05	2.1e-06	4.69e-05	4.21e-05	2.71e-05	1.25e-05	6.28e-05	2.6e-05	6.63e-05	2.07e-05	3.38e-05
BCAR3	1.76e-05	3.73e-05	5.92e-06	1.32e-05	3.04e-06	4.42e-07	1.69e-05	0	5.02e-06	8.58e-06	9.2e-06	6.36e-06	3.04e-05	3.1e-05	3.8e-05	2.75e-05	4.79e-05	5.01e-06	3.48e-05	1.88e-05	3.11e-05
AL109613.1	0	1.54e-07	0	0	0	0	0	0	0	0	0	0	0	1.87e-07	0	4.9e-07	9.07e-07	8.81e-07	1.93e-07	0	0
DNTTIP2	0.000105589	0.000113305	0.000120012	8.39e-05	0.000103978	6.17e-05	0.000111163	6.84e-05	7.69e-05	0.000178835	6.46e-05	0.000110242	0.000148971	0.000179747	0.000182003	0.000178226	7.43e-05	0.000100416	5.07e-05	0.00018148	9.26e-05
GCLM	4.13e-05	0.000574515	8.89e-05	5.98e-05	7.35e-05	2.51e-05	6.34e-05	4.24e-05	4.22e-05	0.00035482	0.000151256	0.000145723	9.16e-05	0.000163228	5.75e-05	0.000173086	0.000191742	6.48e-05	0.000300925	0.000215662	0.00014098
ARHGAP29	3.21e-07	3.9e-06	3.31e-07	1.28e-07	7.59e-07	5.84e-07	9.64e-07	1.37e-06	0	1.05e-06	3.25e-07	3.88e-07	0.000303824	0.000124736	0.00024879	7.31e-05	1.92e-05	2.11e-05	1.07e-05	6.03e-06	1.16e-05
ABCD3	1.27e-05	3.83e-05	1.94e-05	1.88e-05	2.59e-05	1.75e-05	2.1e-05	1.82e-05	1.26e-05	1.01e-05	3.61e-06	1.72e-05	1.24e-05	1.61e-05	1.55e-05	1.06e-05	2.83e-05	4.5e-05	3.15e-05	1.93e-05	1.95e-05
F3	1.02e-06	0.000119696	2.58e-07	3.09e-07	1.76e-06	5.61e-07	7.56e-07	2.21e-06	0	0.000155298	6.88e-06	2.32e-06	0.000119876	0.000139333	9.01e-06	0.000151628	8.6e-05	7.95e-05	4.56e-05	7.77e-05	0.000204707
SLC44A3	7.75e-08	1.03e-05	3.91e-06	2.9e-06	2.46e-06	2.11e-07	1.25e-06	0	6.26e-06	2.9e-07	0	0	2.72e-07	1.77e-07	0	1.4e-06	9.61e-06	7.39e-06	4.82e-06	2.37e-07	1.14e-05
CNN3	9.43e-06	2.73e-05	1.02e-05	5.93e-06	7.09e-06	1.88e-06	5.63e-06	4.21e-06	0	7.95e-07	1.83e-05	3.64e-06	0.000103126	0.000117339	3.77e-05	9.21e-05	1.7e-05	2.99e-05	1.09e-05	9.67e-05	0.000373184
AC105942.1	3.22e-07	9.94e-07	1.86e-07	0	8.69e-08	1.57e-07	3.73e-07	0	0	0	4.31e-07	0	1.2e-06	1.76e-06	0	9.42e-07	6.53e-07	3.04e-06	0	5.31e-07	7.56e-06
ALG14	9.56e-06	1.36e-05	3.1e-06	6.85e-06	4.23e-06	4.26e-06	2.93e-06	5.92e-06	2.28e-06	4.24e-06	2.43e-06	1.12e-05	1.33e-05	1.23e-05	1.4e-05	1.26e-05	1.94e-05	3.36e-05	2.31e-05	1.32e-05	4.76e-06
TMEM56	3.72e-07	2.35e-05	9.14e-07	0	9.57e-07	3.24e-08	6.23e-07	0	0	7.87e-08	0	0	2.7e-07	2.36e-07	1.45e-06	0	1.55e-05	6.08e-06	1.73e-05	8.33e-07	1.11e-05
TMEM56-RWDD3	9.18e-07	0	3.35e-07	0	2.1e-07	2.38e-07	3.63e-08	1.29e-06	0	2.74e-07	8.99e-07	4.15e-07	6.27e-07	2.41e-07	0	2.66e-07	4.98e-07	4.04e-08	1.06e-06	3.61e-07	0
AC092802.1	0	2.41e-08	0	0	0	0	0	0	0	0	0	0	0	0	0	3.64e-07	2.88e-08	1.49e-07	4.73e-07	0	0
RWDD3	3.05e-06	1.17e-06	8.2e-06	7.43e-06	3.17e-06	3.57e-06	4.49e-06	4.53e-06	0	6.56e-07	1.73e-06	4.96e-07	1.69e-06	2.61e-06	1.6e-06	2.48e-07	2.9e-06	8.17e-07	2.71e-06	4.2e-07	0
PTBP2	1.65e-05	5.29e-05	2.96e-05	2.61e-05	2.82e-05	1.62e-05	3.04e-05	2.22e-05	1.03e-05	1.68e-05	1.39e-05	1.49e-05	2.61e-05	2.68e-05	2.68e-05	1.53e-05	1.55e-05	6.25e-06	8.94e-06	1.95e-05	6.36e-05
DPYD	9.57e-06	9.23e-06	2.02e-05	1.49e-05	3.55e-05	1.67e-05	3.62e-05	2.89e-05	1.45e-05	2.98e-05	4.77e-06	4.03e-05	2.33e-06	4.09e-07	3.88e-06	2.26e-06	9.96e-06	2.8e-06	3.32e-06	8.04e-06	1.95e-05
MIR137HG	0	8.76e-06	0	0	0	0	0	0	0	4.67e-07	0	0	0	0	0	0	6.08e-08	0	9.9e-08	6.79e-07	0
BX005019.1	0	5.72e-06	0	0	0	0	0	0	0	0	0	0	0	0	0	0	5.15e-07	0	1.98e-07	0	0
SNX7	1.09e-07	1.82e-05	3.34e-08	0	4.37e-07	1.04e-07	7.79e-08	0	0	2.27e-07	5.21e-06	8.48e-07	2.34e-05	1.46e-05	1.82e-05	2.23e-05	2.85e-05	3.33e-05	2.47e-05	1.04e-05	4.94e-05
PALMD	2.85e-07	2.27e-07	0	0	2.39e-07	6.15e-08	2.75e-07	0	0	1.18e-07	0	1.16e-06	0.000122635	1.66e-05	0.000243672	7.59e-06	1.55e-07	0	0	1.57e-06	0
FRRS1	0	4.5e-07	5.02e-07	8.28e-07	8.92e-07	2.32e-07	8.45e-07	0	0	9.56e-07	2.74e-06	1.99e-06	3.53e-07	0	0	0	1.87e-06	6.37e-08	7.92e-07	8.65e-07	1.69e-06
AGL	2.78e-05	1.62e-05	1.49e-05	3e-05	2.75e-05	1.9e-05	3.42e-05	3.77e-05	1.19e-05	6.68e-06	2.02e-05	7.31e-06	1.67e-05	6.47e-06	1.65e-05	9.8e-06	1.22e-05	7.65e-06	6.65e-06	9.38e-06	1.54e-05
AC118553.1	8.39e-07	8e-08	0	3.92e-07	3.63e-07	3.81e-07	1.14e-06	1.19e-06	1.32e-06	6.84e-08	9.28e-08	1.07e-07	6.12e-08	0	0	0	5.77e-07	2.21e-07	5.42e-07	3.82e-08	0
SLC35A3	3.89e-05	2.93e-05	4.2e-05	3.98e-05	4.29e-05	2.6e-05	4.52e-05	2.66e-05	3.78e-05	1.47e-05	1.28e-05	1.94e-05	3.07e-05	2.26e-05	3.13e-05	1.88e-05	5.69e-05	3.51e-05	3.46e-05	2.22e-05	1.99e-05
AC118553.2	6.92e-07	2.42e-06	1.28e-06	5.62e-06	1.49e-06	8.71e-07	2.76e-06	2.53e-06	0	1.51e-06	1.73e-06	1.04e-06	6.26e-07	8.86e-07	2.75e-07	1.51e-06	1.09e-06	5.84e-07	1.75e-07	1.49e-06	0
MFSD14A	3.78e-06	4.75e-06	6.35e-06	1.79e-06	3.79e-06	4.71e-06	3.28e-06	1.64e-06	6.47e-06	2.7e-06	3.87e-06	4.04e-06	3.69e-06	6.65e-06	6.95e-06	4.24e-06	2.07e-06	1.37e-06	1.42e-06	4.97e-06	1.31e-06
SASS6	1.26e-05	3.62e-06	1.28e-05	5.35e-05	1.44e-05	9.97e-06	1.97e-05	1.69e-05	5.69e-06	3.59e-06	2.72e-06	2.8e-06	6.36e-06	3.27e-06	4.32e-06	1.44e-06	1.91e-06	1.69e-05	5.78e-07	5.52e-06	6.92e-06
TRMT13	3.87e-05	1.41e-05	2.81e-05	2.77e-05	3.44e-05	3.16e-05	2.9e-05	3.09e-05	2.01e-05	6.93e-06	8.59e-06	1.61e-05	2.41e-05	2.17e-05	2.6e-05	2.39e-05	1.09e-05	1.13e-05	5.3e-06	1.72e-05	1.99e-05
LRRC39	2.18e-06	1.73e-07	1.49e-07	0	7.68e-07	3.01e-07	1.41e-07	0	1.36e-06	3.51e-08	0	2.07e-06	0	0	1.47e-06	0	9.65e-09	0	0	2.51e-06	0
DBT	1.44e-05	7.68e-06	1.48e-05	2.3e-05	1.6e-05	1.97e-05	1.7e-05	1.56e-05	1e-05	6.36e-06	1.22e-05	1.7e-05	1.12e-05	4.37e-06	9.82e-06	1.78e-06	5.73e-06	3.63e-06	6.6e-06	1.25e-05	1.07e-05
RTCA	2.21e-05	5.18e-05	4.5e-05	4.66e-05	4.57e-05	2.71e-05	3.97e-05	4.17e-05	4.22e-05	2.84e-05	3.25e-05	2.53e-05	3.64e-05	1.59e-05	3.6e-05	2.84e-05	4.33e-05	2.64e-05	4.45e-05	3.13e-05	2.49e-05
CDC14A	1.43e-05	6.23e-06	7.93e-05	4.42e-05	9.89e-05	5.51e-05	3.71e-05	3.55e-05	8.98e-05	6.16e-06	2.37e-05	1.08e-05	4.92e-05	1.36e-05	7.27e-05	1.57e-05	9.92e-06	2.31e-06	9.79e-06	6.74e-06	3.8e-06
EXTL2	6.49e-06	1.06e-05	6.38e-06	9.96e-06	7.41e-06	5.66e-06	5.95e-06	4.39e-06	0	1.19e-06	3.25e-06	3.38e-07	1.26e-05	1.87e-05	1.04e-05	8.84e-06	3.62e-06	3e-06	2.4e-06	1.37e-05	5.35e-05
AC104506.1	4.22e-07	2.13e-06	1.1e-06	1.13e-06	1.1e-06	5.63e-07	1.39e-06	0	2.18e-06	1.69e-06	4.05e-07	2.29e-07	1.24e-05	3.4e-05	1.38e-05	1.93e-05	3.82e-06	4.74e-07	1.55e-06	1.66e-06	2.48e-06
SLC30A7	2.87e-05	7.49e-05	4.3e-05	4.3e-05	4.24e-05	3.8e-05	3.55e-05	4.29e-05	3.6e-05	3.49e-05	3.85e-05	3.3e-05	5.26e-05	6e-05	5.38e-05	9.92e-05	3.45e-05	1.51e-05	2.73e-05	5.53e-05	3.02e-05
DPH5	1.96e-05	2.07e-06	8.99e-06	1.56e-05	1.56e-05	3.57e-05	1.18e-05	1.59e-05	1.54e-05	1.49e-06	7.14e-06	5.2e-06	6.43e-06	1.03e-05	4.2e-06	1.96e-06	2.75e-06	1.05e-05	1.86e-06	8.5e-06	7.66e-06
AC093157.2	9.16e-07	8.06e-07	1.2e-06	8.83e-07	7.65e-07	1.3e-06	8.84e-07	7.71e-06	0	6.06e-07	4.61e-07	3.75e-07	8.39e-07	1.22e-06	2.6e-06	3.69e-07	3.67e-07	4.12e-07	9.97e-08	3.23e-07	0
AC093157.1	7.64e-06	5.63e-07	3.65e-06	6.24e-06	6.21e-06	2.9e-05	4.32e-06	1.1e-05	0	6.51e-07	6.04e-06	1.68e-06	3.5e-06	6.48e-06	2.22e-06	1.63e-06	4.73e-07	1.35e-06	1.43e-07	3.34e-06	3.06e-06
AL109741.1	9.57e-06	7.58e-08	2.73e-07	3.83e-06	5.09e-07	1.32e-05	1.17e-06	9.6e-06	0	5.06e-07	4.61e-06	0	8.08e-06	7.14e-06	8.72e-06	1.62e-06	8.18e-09	6.83e-08	4.54e-07	8.81e-07	7.42e-07
S1PR1	4.41e-05	1.87e-06	4.83e-06	1.86e-05	7.32e-06	5.68e-05	9.38e-06	3.47e-05	3.56e-06	1.15e-06	5.6e-05	3.11e-06	0.00010867	6.41e-05	0.000186635	9.31e-05	1.44e-06	8.55e-07	7.51e-06	2.62e-06	0
OLFM3	0	2.04e-07	0	0	0	0	2.88e-07	0	0	0	0	0	0	0	0	0	5.99e-07	0	4.13e-06	0	0
RNPC3	3.4e-05	1.86e-05	3.48e-05	2.23e-05	3.71e-05	3.36e-05	3.82e-05	3.91e-05	1.64e-05	2.16e-05	1.39e-05	2.51e-05	2.35e-05	2e-05	1.56e-05	7.61e-06	1.84e-05	1.49e-05	9.74e-06	9.58e-06	4.59e-05
AMY2B	2.06e-06	3.14e-06	2.4e-06	1.48e-06	3.15e-06	2.49e-06	2.71e-06	0	2.11e-06	5.29e-07	1.64e-06	1.76e-07	3.45e-06	4.69e-07	0	3.64e-07	1.58e-07	4.03e-08	8.96e-07	1.93e-06	4.68e-06
PRMT6	3.55e-06	1.16e-05	8.12e-06	8.3e-06	8.51e-06	4.88e-06	7.75e-06	7.81e-06	1.1e-05	1.54e-06	2.7e-06	5.49e-06	9.88e-06	7.61e-06	8.95e-06	7.12e-06	4.28e-06	7.31e-06	1.71e-06	1e-05	1.6e-05
NTNG1	9.92e-07	7.79e-06	0	0	0	7.13e-08	0	0	0	1.46e-07	4.8e-07	0	1.15e-06	0	8.14e-07	0	0	0	4.01e-07	2.21e-06	2.11e-06
VAV3	3.61e-05	1.15e-05	5.41e-06	3.11e-05	8.4e-06	5.06e-06	4.7e-05	3.8e-05	3e-06	4.07e-05	9.19e-07	5.03e-05	7.87e-06	2.57e-05	7.26e-06	5.8e-06	6.78e-06	2.14e-06	2.63e-06	5.28e-07	0
SLC25A24	2.38e-05	6.69e-05	8.46e-06	1.85e-05	1.68e-05	3.92e-06	1.58e-05	1.65e-05	2.7e-05	7.1e-05	3.78e-05	5.32e-05	5.57e-05	3.36e-05	5.16e-05	3.92e-05	9e-05	6.51e-05	6.59e-05	2.5e-05	2.94e-05
AL359258.2	9.58e-08	3.34e-06	3.68e-07	5.4e-07	7.61e-07	1.25e-07	3.91e-07	0	0	8.83e-07	3.68e-07	8.75e-07	0	1.71e-06	1.67e-07	0	1.08e-06	1.16e-06	1.26e-06	9.94e-07	0
FAM102B	1.73e-05	4.32e-05	2.45e-05	4.53e-05	3.53e-05	1.42e-05	4.41e-05	1.89e-05	2.04e-05	1.68e-05	8.22e-06	3.34e-05	8.41e-06	7.38e-06	2.81e-06	2.88e-06	8.14e-06	5.62e-06	9.64e-06	1.49e-05	6.61e-06
HENMT1	1.07e-05	5.65e-06	2.8e-05	3.04e-05	2.9e-05	2e-05	5.42e-05	1.48e-05	3.13e-05	5.15e-06	7.88e-06	6.79e-06	2.74e-06	1.69e-06	2.96e-06	5.61e-06	2.3e-06	3.38e-06	2.71e-06	3.71e-06	0
PRPF38B	0.000159611	9.69e-05	0.000173078	0.000194458	0.0001773	0.000152089	0.00022892	0.000182756	0.000189538	0.000111466	8.03e-05	0.000114497	0.00014922	0.000182234	0.000175428	0.000172077	8.79e-05	7.72e-05	4.51e-05	0.00020124	0.000150445
STXBP3	4.03e-05	3.72e-05	5.2e-05	4.89e-05	6.34e-05	3.64e-05	5.83e-05	5.45e-05	5.77e-05	5.4e-05	6.07e-05	6.22e-05	4.63e-05	3.26e-05	6.2e-05	4.03e-05	3.12e-05	1.13e-05	4.51e-05	2.37e-05	3.32e-05
AKNAD1	0	0	0	0	0	0	0	0	0	1.31e-07	0	1.41e-06	2.52e-06	6.8e-06	2.48e-06	4.79e-07	9.49e-08	5.13e-08	1.72e-07	1.68e-06	1.84e-06
AL449266.1	4.43e-07	1.4e-07	0	0	0	7.67e-08	0	0	0	1.13e-07	0	0	4.23e-07	1.05e-06	6.21e-07	0	2e-07	0	0	6.59e-08	0
GPSM2	1.15e-05	1.05e-05	9.1e-06	9.3e-05	8.05e-06	6.68e-06	1e-05	1.63e-05	1.1e-05	6.32e-06	1.06e-05	1.25e-05	1.37e-05	2.57e-05	2.37e-05	7.37e-06	1.01e-05	4.74e-06	1.05e-05	2.36e-05	3.71e-05
CLCC1	1.09e-05	3.18e-05	4.04e-06	3.4e-06	5.53e-06	6.1e-06	8.54e-06	7.57e-06	3.74e-06	9.94e-06	1.69e-05	2.1e-05	1.55e-05	1.22e-05	1.98e-05	8.04e-06	1.31e-05	2.65e-05	1.14e-05	2.22e-05	1.64e-05
WDR47	7e-06	1.19e-05	1.09e-05	8.1e-06	1.15e-05	3.22e-06	9.89e-06	5.9e-06	9.28e-06	1.18e-05	1.38e-05	1.13e-05	1.26e-05	1.46e-05	1.84e-05	5.79e-06	2.76e-06	9.18e-06	4.52e-06	9.47e-06	2.91e-05
TAF13	1.21e-05	3.71e-05	2.38e-05	5.25e-06	1.74e-05	8.01e-06	1.46e-05	1.97e-05	9.18e-06	4.76e-05	1.22e-05	2.86e-05	4.89e-05	7.27e-05	6.47e-05	7.87e-05	3.6e-05	2.18e-05	2.83e-05	7.58e-05	6.04e-05
AL356488.3	2.5e-06	1.7e-06	2.7e-06	3.78e-06	1.57e-06	2.68e-06	3.09e-06	1.77e-06	1.36e-06	3.79e-06	2.8e-06	9.13e-06	5.84e-06	8.77e-06	2.11e-07	4.92e-06	2e-06	3.14e-06	2.19e-06	6.26e-06	4.1e-06
TMEM167B	3.28e-05	3.19e-05	4.11e-05	1.21e-05	4e-05	1.71e-05	4.05e-05	2.57e-05	1.82e-05	9.46e-05	3.08e-05	7.03e-05	4.49e-05	6.02e-05	5.59e-05	4.23e-05	2.36e-05	1.51e-05	3.51e-05	5.02e-05	5.42e-05
AL356488.2	7.58e-07	3.63e-07	8.66e-07	9.85e-07	1.5e-06	7.14e-07	1.33e-06	2.17e-06	1.98e-06	0	6.6e-07	1.66e-06	1.4e-07	1.43e-07	3.95e-07	0	9.44e-07	4.98e-08	0	0	0
KIAA1324	1.69e-06	4.12e-05	6.53e-06	4.71e-06	1.32e-05	1.96e-06	1.84e-06	5.52e-07	3.6e-06	1.12e-06	5.22e-07	9.63e-07	1.69e-06	5.28e-06	0	2.44e-06	1.64e-05	1.82e-05	2.38e-06	4.26e-06	1.69e-06
SARS	6.85e-05	0.00022582	0.000110585	7.87e-05	7.7e-05	5.77e-05	7.59e-05	8.76e-05	8.16e-05	3.71e-05	6.56e-05	5.14e-05	0.000116435	0.000142641	0.000180794	0.000201036	7.73e-05	8.79e-05	4.96e-05	0.000125974	0.000141825
CELSR2	1.9e-07	4.58e-06	9.61e-07	1.93e-06	3.49e-06	2.37e-06	1.74e-06	2.12e-06	0	2.49e-08	0	3.79e-07	1.04e-06	0	0	0	2.04e-07	3.98e-07	0	1.16e-06	1.3e-05
PSRC1	3.62e-07	3.56e-07	1.9e-07	2.78e-05	2.11e-07	1.7e-07	5.31e-07	8.63e-07	0	8.76e-08	4.53e-07	7.29e-07	1.91e-06	4.09e-07	0	7.91e-07	9.49e-07	1.07e-05	1.77e-07	1.07e-06	0
SORT1	5.49e-07	2.36e-05	5.13e-06	6.29e-06	8e-06	9.31e-07	3.56e-06	0	0	9.75e-06	7.4e-06	1.54e-05	5.28e-06	1.62e-06	1.44e-05	5.25e-07	1.52e-05	4.91e-06	1.6e-05	3.8e-06	6.59e-06
PSMA5	0.000154351	0.000170883	0.000187587	0.000236408	0.000229216	0.000115002	0.000208287	0.000240474	0.000170099	0.000189026	0.000188132	0.000188443	0.000169518	0.000198581	0.000156634	0.000266079	0.000181068	0.000316443	0.000196653	0.000250767	0.00019729
ATXN7L2	1.56e-06	8.76e-07	1.33e-06	2.26e-06	1.13e-06	1.7e-06	1.46e-06	1.7e-06	0	2.63e-06	6.57e-07	1.87e-06	1.93e-06	4.67e-06	1.69e-06	4.37e-06	3.9e-07	8.16e-07	3.09e-07	3.45e-06	7.01e-06
CYB561D1	9.36e-06	7.42e-06	1.09e-05	7.82e-06	1.26e-05	9.94e-06	1.44e-05	7.68e-06	7.01e-06	7.46e-06	2.79e-06	6.18e-06	1e-05	3.94e-06	7.89e-06	2.8e-06	2.99e-06	7.68e-07	6.19e-06	5.85e-06	1.46e-05
AMIGO1	0	5.57e-07	5.47e-07	2.8e-07	9.45e-07	3.35e-06	1.04e-06	1.38e-06	0	1.46e-07	4.17e-07	3.38e-07	1.81e-07	9.92e-08	6.26e-07	9.39e-07	1.46e-07	2.32e-07	7.29e-07	1.59e-06	0
GNAI3	9.69e-05	0.00016533	0.000136786	0.000125265	0.000131147	6.47e-05	9.78e-05	8.41e-05	0.000145479	0.000151352	6.21e-05	0.000123537	0.00014549	0.000127245	0.000148734	0.000144581	0.00012618	9.41e-05	0.000151186	0.000148888	0.000127528
AMPD2	7.78e-06	1.29e-05	2.42e-05	1.12e-05	2.81e-05	1e-05	1.96e-05	3.36e-06	4.33e-06	9.25e-06	2.39e-06	1.72e-05	1.19e-05	1.23e-05	1.74e-05	1.5e-05	7.6e-06	7.71e-06	1.41e-06	2.82e-05	3.63e-05
GSTM4	2.21e-06	3.73e-06	7.16e-06	5.26e-06	6.59e-06	1.43e-06	1.49e-05	0	1.92e-06	1.23e-06	6.05e-06	9.72e-06	1.05e-06	7.89e-07	1.14e-06	0	1.9e-05	3.02e-05	1.49e-05	9.92e-07	4.67e-06
GSTM2	1.14e-06	1.54e-06	9.44e-06	4.65e-06	8.38e-06	4.55e-06	2.18e-05	2.16e-06	0	9.66e-08	1.96e-07	1.26e-06	8.71e-07	6.61e-07	0	3.69e-07	9.14e-07	1.63e-07	2.75e-07	3.91e-07	0
GSTM3	1.19e-06	5.35e-05	6.82e-06	1.06e-06	7.85e-06	1.75e-06	2.95e-06	5.15e-06	1.21e-05	1.14e-05	6.67e-06	2.18e-05	1.18e-05	2.87e-05	2.07e-05	1.74e-05	5.83e-05	0.000125007	5.4e-05	5.65e-05	3.05e-05
EPS8L3	0	8.75e-05	0	0	1.44e-06	8.61e-08	1.68e-06	0	0	5.03e-07	0	1.15e-06	0	2.46e-07	0	0	9.47e-05	8.81e-06	0.000135079	9.56e-08	0
CSF1	2.62e-06	4e-06	1.06e-05	1.98e-06	6.32e-06	3.98e-07	2.1e-06	1.31e-05	4.97e-06	1.57e-05	4.48e-06	3.92e-06	3.56e-05	0.00010358	9.18e-06	9.8e-05	1.87e-06	1.47e-06	5.83e-06	4.38e-05	3.26e-05
AHCYL1	4.78e-05	7.08e-05	4.72e-05	4.84e-05	5.19e-05	2.94e-05	4.69e-05	4.37e-05	4.7e-05	7.81e-05	3.53e-05	8.79e-05	7.12e-05	6.74e-05	6.07e-05	6.86e-05	4.82e-05	4.62e-05	2.35e-05	0.00011395	5.54e-05
STRIP1	1.29e-05	2.05e-05	2.64e-05	1.11e-05	2.08e-05	1.1e-05	2.44e-05	1.48e-05	2.19e-05	1.95e-05	1.53e-05	1.72e-05	3.4e-05	2.43e-05	2.53e-05	2.26e-05	1.33e-05	7.1e-06	1.16e-05	2.82e-05	3.61e-05
AL160006.1	1.73e-06	2.89e-06	1.33e-06	1.95e-06	3.3e-06	1.24e-06	9.87e-07	0	9.28e-07	9.14e-07	5.01e-07	7.9e-07	5.92e-06	3.83e-06	6.18e-06	4.75e-06	1.35e-06	3.52e-07	1.04e-06	2.49e-06	5e-06
ALX3	1.9e-07	3.11e-07	0	7.25e-07	4.05e-07	1.48e-07	0	6.64e-07	0	1.82e-07	8.62e-07	5.98e-07	4.52e-07	0	0	5.25e-07	2.13e-07	0	0	2.6e-07	0
SLC6A17	0	8.69e-06	0	0	0	0	0	0	0	0	0	0	5e-08	3.36e-07	0	9.22e-07	7e-09	0	3.27e-07	3.62e-06	2.35e-06
KCNC4	4.99e-06	5.37e-06	5.3e-06	1.94e-06	7.31e-06	2.6e-06	2.38e-06	2.08e-06	5.31e-06	7.15e-07	0	5.22e-06	7.44e-06	3.79e-06	1.28e-05	4.18e-06	2.18e-06	9.64e-07	4.54e-07	6.23e-06	4.51e-06
RBM15	1.35e-05	1.52e-05	1.6e-05	3.9e-05	1.68e-05	9.36e-06	1.77e-05	1.48e-05	1.8e-05	1.24e-05	4.9e-06	1.98e-05	1.17e-05	2.86e-05	1.94e-05	6.07e-06	1.05e-05	9.25e-06	4.72e-06	1.29e-05	1e-05
SLC16A4	9.1e-06	3.76e-06	8.9e-06	4.64e-05	1.12e-05	8.29e-06	1.26e-05	6.77e-06	4.9e-06	2e-06	2.34e-06	2.15e-06	3.43e-06	2.78e-06	1.71e-06	4.88e-06	1.15e-05	2.25e-06	2.23e-05	6.38e-06	1.39e-05
AL355488.1	2.07e-06	2.56e-06	3e-06	8.39e-06	4.57e-06	2.06e-06	5.13e-06	6.77e-07	2.18e-06	2.09e-06	1.55e-06	2.38e-06	8.25e-07	3.79e-06	5.28e-07	2.67e-07	1.6e-06	1.72e-07	3.26e-08	1.6e-06	0
LAMTOR5	0.000245357	0.000190384	0.00017741	0.000140472	0.000156503	0.000112407	0.000166214	0.000192391	0.000177956	0.000226695	0.000167503	0.00019926	0.000207269	0.000238006	0.000237662	0.000255646	0.00022584	0.000211792	0.000245424	0.000174923	0.000214659
CD53	0.000222249	1.28e-05	0.000380164	0.000193657	0.000298801	0.000133866	0.000257536	0.000276628	0.000349295	0.000311666	4.79e-05	0.000370328	5.7e-06	5.02e-06	8.06e-06	1.95e-05	2.62e-06	6.74e-06	6.08e-07	8.63e-06	0
LRIF1	3.86e-05	2.43e-05	2.68e-05	3.39e-05	3.24e-05	2.24e-05	4.69e-05	2.33e-05	1.71e-05	4.02e-05	2.96e-05	3.84e-05	1.6e-05	2.41e-05	3.02e-05	1.75e-05	2.17e-05	1.37e-05	3.61e-05	1.44e-05	9.45e-06
AL360270.3	2.44e-07	7.12e-07	8.88e-07	5.52e-06	1.7e-07	4.38e-07	7.61e-07	0	0	1.52e-06	1.99e-06	1.33e-06	1.55e-06	1.5e-06	7.47e-07	2.38e-06	4.7e-07	6.58e-08	4.24e-06	6.87e-08	0
DRAM2	6.24e-05	1.67e-05	3.68e-05	3.35e-05	3.7e-05	3.03e-05	3.62e-05	2.34e-05	4.41e-05	2.23e-05	1.55e-05	4.16e-05	2.26e-05	1.07e-05	1.12e-05	1.47e-05	2.18e-05	7.61e-06	2.61e-05	7.97e-06	2.21e-05
CEPT1	4.19e-05	2.53e-05	2.5e-05	2.41e-05	2.62e-05	2.74e-05	3.12e-05	1.96e-05	1.89e-05	1.9e-05	1.2e-05	3.17e-05	2.2e-05	1.16e-05	1.53e-05	5.33e-06	1.57e-05	1.05e-05	1.29e-05	9.64e-06	2.07e-05
AL355816.2	8.05e-06	3.81e-06	6.53e-06	3.45e-06	7.81e-06	2.02e-05	1.02e-05	1.26e-05	2.34e-05	1.42e-06	1.78e-06	3.31e-06	8.12e-07	2.14e-07	8.16e-07	3.78e-07	1.43e-06	3.37e-06	2.37e-07	1.96e-06	0
DENND2D	1.55e-05	1.06e-05	2.4e-05	2.69e-05	4.01e-05	9.58e-05	5.02e-05	4.59e-05	2.24e-05	8.91e-06	6.97e-06	1.19e-05	1.74e-06	9.96e-07	3.43e-06	3.7e-06	6.81e-06	6.25e-06	3.51e-06	1.38e-06	0
PIFO	0	4.45e-06	2.35e-06	0	4.23e-07	6.17e-07	0	0	1.94e-06	1.78e-07	0	0	0	7.34e-08	0	0	9.72e-08	1.03e-07	0	4.58e-08	2.77e-06
OVGP1	3.57e-07	2.68e-07	2.19e-07	0	1.24e-06	1.91e-07	1.42e-06	0	0	6.09e-08	0	4.45e-07	4.1e-07	5.74e-07	0	2.22e-07	7.84e-07	2.47e-07	3.84e-07	1.2e-07	4.44e-07
WDR77	3.5e-05	1.21e-05	2.21e-05	2.4e-05	1.61e-05	1.97e-05	1.57e-05	1.51e-05	1.03e-05	8.38e-06	4.99e-06	1.17e-05	3.09e-05	2.83e-05	2.63e-05	3.33e-05	1.63e-05	5.74e-05	4.92e-06	3.37e-05	2.3e-05
ATP5PB	0.000143212	7.76e-05	0.000139229	0.00014335	9.18e-05	0.000131721	9.46e-05	0.000133203	0.000154899	7.95e-05	5.75e-05	8.25e-05	0.000118847	0.000152293	0.000100162	0.000185597	0.000101914	0.000186895	6.34e-05	0.000133245	0.000145791
C1orf162	2.51e-05	1.69e-06	1.05e-05	1.32e-05	1.17e-05	2.58e-05	1.29e-05	6.26e-06	3.43e-06	2.64e-05	9.61e-07	1.89e-05	1.28e-06	3.07e-06	1.09e-06	6.91e-07	3.42e-07	5.9e-08	0	9.15e-07	0
TMIGD3	0	0	0	0	8.38e-08	1.51e-07	2.85e-07	0	0	2.19e-06	0	7.99e-06	1.97e-06	7.9e-08	3.07e-06	0	0	0	0	0	0
RAP1A	9.72e-05	5.44e-05	0.000120209	0.000108376	0.000113043	0.000123153	0.000120274	0.00019818	0.000190592	0.000128252	6.69e-05	0.000139091	7.62e-05	5.8e-05	6.81e-05	7.28e-05	4.98e-05	5.22e-05	6.34e-05	5.07e-05	7.21e-05
INKA2	0	5.21e-07	1.69e-07	0	5.73e-07	1.05e-07	0	0	0	4.59e-07	0	0	0	4.95e-07	9.34e-07	0	5.07e-07	0	2.98e-07	0	0
DDX20	1.69e-05	1.06e-05	2.27e-05	2.33e-05	1.97e-05	1.62e-05	2.26e-05	1.71e-05	3.53e-05	1.17e-05	5.06e-06	1.84e-05	2.03e-05	2.7e-05	3.2e-05	3.13e-05	7.33e-06	2.68e-05	2.83e-06	1.77e-05	1.28e-05
KCND3	2.27e-07	7.25e-07	7.45e-07	9.7e-07	3.67e-07	6.49e-07	6e-07	0	0	0	0	0	8.16e-07	1.44e-06	6.26e-07	8.21e-07	0	1.81e-07	0	3.52e-06	6.21e-05
CTTNBP2NL	1.22e-05	4.21e-05	1.39e-06	3.24e-06	1.95e-06	3.43e-07	1.16e-06	8.58e-06	0	2.89e-05	9.41e-05	4.48e-05	0.000123865	6.92e-05	0.000185979	6.41e-05	4.7e-05	1.75e-05	4.26e-05	3.89e-05	6.82e-05
WNT2B	5.41e-07	7.91e-06	1.51e-06	1.91e-06	1.75e-06	1.67e-06	1.38e-06	1.75e-06	0	2.9e-06	6.07e-06	3.01e-06	5.08e-06	3.14e-06	4.63e-06	1.04e-06	1.96e-06	0	2.72e-06	6.11e-06	4.44e-07
ST7L	5.15e-06	1.49e-05	8.92e-06	6.42e-06	1.08e-05	6.19e-06	9.2e-06	9.25e-06	7.44e-06	7.86e-06	5.01e-06	1.42e-05	2.05e-05	2.21e-05	7.42e-06	1.33e-05	9.58e-06	1.05e-05	5.73e-06	1.14e-05	1.41e-05
CAPZA1	0.000153622	9.43e-05	0.000208784	0.000152747	0.000140548	9.21e-05	0.00015964	0.000183701	0.00015782	0.000228466	0.000121696	0.000188157	0.000126209	0.000125411	0.000121186	0.000178959	0.000142029	0.00013247	0.000141107	0.000147225	6.91e-05
MOV10	5.9e-06	1.47e-05	7.77e-06	1.8e-05	9.15e-06	6.91e-06	1.38e-05	4.76e-06	7.03e-06	4.16e-06	1.35e-05	6.61e-06	2.03e-05	1.45e-05	9.46e-06	2.04e-05	2.59e-05	2.45e-05	2.72e-05	1.19e-05	1.33e-05
AL603832.1	6.64e-08	1.22e-06	1.01e-06	0	2.78e-07	7.95e-07	6.48e-07	2.71e-06	0	1.75e-07	4.86e-07	1.72e-07	1.14e-06	1.23e-06	5.27e-07	5.37e-07	4.33e-07	5.48e-07	2.79e-06	8.19e-07	8.68e-07
RHOC	2.41e-05	0.00041163	0.000104696	5.46e-05	0.000105928	4.67e-06	0.000150569	4.23e-05	6.34e-05	0.000106765	0.000166244	4.93e-05	0.000735726	0.000497633	0.000755554	0.000626994	0.000770921	0.000311648	0.00106891	0.000363971	0.000573827
PPM1J	1.94e-07	5.21e-07	0	0	8.68e-08	0	0	0	0	4.07e-08	9.12e-07	7.11e-07	1.93e-06	1.67e-06	1.55e-06	1.03e-06	3.78e-07	4.43e-07	8.84e-07	2.26e-07	1.59e-06
AL390729.1	0	0	0	0	1.9e-07	0	3.21e-07	0	0	0	0	0	0	0	0	0	6.75e-07	6.61e-07	0	1.62e-07	0
SLC16A1	1.5e-05	7.67e-06	1.55e-05	3.94e-05	1.11e-05	8.05e-06	8.79e-06	5.05e-05	1.51e-05	6.67e-06	6.2e-06	1.57e-05	4.8e-05	4.79e-05	6.07e-05	5.05e-05	3.39e-05	5.55e-05	1.81e-05	0.000135963	5.62e-05
SLC16A1-AS1	5.67e-05	1.14e-05	1.2e-05	2.55e-05	1.97e-05	2.65e-05	1.26e-05	5.11e-05	3.96e-05	5.51e-06	1.73e-05	1.71e-05	2.49e-05	2.61e-05	5.23e-06	3.25e-05	5.89e-06	1.22e-05	1.07e-06	3.78e-05	2.77e-05
AL357055.3	2.01e-06	2.74e-07	5.92e-07	0	4.73e-07	1.48e-06	7.28e-08	0	1.22e-06	1.07e-07	6.17e-07	1.37e-07	2.02e-07	4.98e-07	0	4.19e-06	6.92e-08	9.03e-08	0	8.08e-07	0
LRIG2	1.87e-05	1.86e-05	1.83e-05	1.87e-05	2.48e-05	1.49e-05	1.85e-05	1.02e-05	8.9e-06	4.86e-06	7.04e-06	8.19e-06	1.02e-05	5.57e-06	1.04e-05	6.41e-06	9.3e-06	4.64e-06	6.69e-06	9.68e-06	5.03e-06
MAGI3	2.27e-06	1.65e-05	1.56e-05	1.61e-05	3.89e-05	1.8e-05	6.21e-06	4.15e-06	1.63e-05	2.49e-06	9.26e-06	7.27e-07	7.47e-06	6.99e-06	1.21e-05	4.78e-06	3.08e-05	1.15e-05	2.9e-05	6.09e-06	6.53e-06
PHTF1	2.53e-05	2.13e-05	3.63e-05	2.55e-05	2.77e-05	6.17e-06	3.41e-05	2.04e-05	3.15e-05	2.63e-05	1.17e-05	2.32e-05	3.21e-05	3.04e-05	2.22e-05	3.18e-05	9.8e-06	8.93e-06	5.12e-06	2.08e-05	1.71e-05
RSBN1	5.02e-05	5.85e-05	6.04e-05	4.6e-05	7.08e-05	5.71e-05	7.09e-05	8.2e-05	4.21e-05	2.89e-05	2.78e-05	3.73e-05	3.99e-05	4.43e-05	4.79e-05	2.53e-05	2.97e-05	1.6e-05	1.69e-05	3.65e-05	4.91e-05
PTPN22	2.45e-05	6.51e-06	0.000302714	0.00017189	0.000385988	2.71e-05	0.000341955	6.82e-05	0.000171645	6.73e-06	9.64e-06	2.76e-05	1.98e-06	1.39e-06	5.07e-06	3.22e-06	1.97e-06	1.46e-06	8.26e-07	7.34e-06	0
BCL2L15	1.08e-06	2.36e-06	1.57e-06	2.9e-06	4.2e-06	8.25e-07	1.6e-06	6.52e-07	2.31e-06	1.39e-06	9.25e-08	2.4e-06	1.47e-07	1.86e-06	2.19e-07	0	4e-05	1.22e-05	7.96e-05	1.89e-06	1.11e-06
AP4B1	8.01e-06	7.64e-06	1.81e-05	1.35e-05	1.78e-05	6.72e-06	2.01e-05	6.99e-06	4.61e-06	5.92e-06	2.55e-06	7.27e-06	1.34e-05	8.55e-06	1.63e-05	6.15e-06	6.58e-06	1.46e-05	3.93e-06	7.47e-06	6.4e-06
DCLRE1B	3.56e-06	1.2e-06	4.85e-06	6.74e-06	3.84e-06	2.84e-06	2.8e-06	5.09e-06	0	5.67e-06	2.42e-06	4.26e-06	4.79e-06	6.51e-06	2.53e-06	7.96e-06	3.05e-07	3.96e-06	1.08e-07	6.73e-06	2.35e-06
HIPK1-AS1	8.12e-07	5.78e-07	2.4e-06	5.07e-06	5.77e-07	1.58e-06	2.2e-06	4.76e-06	1.28e-05	1.14e-06	1.35e-06	1.08e-06	2.44e-06	1.22e-06	0	1.13e-06	8.58e-07	1.56e-07	4.43e-07	6.8e-07	0
HIPK1	3.09e-05	4.84e-05	9e-05	7.14e-05	0.000102226	4e-05	9.69e-05	3.16e-05	6.71e-05	6.73e-05	4.97e-05	6.02e-05	7.03e-05	5.68e-05	7.83e-05	5.53e-05	2.64e-05	1.56e-05	2e-05	5.23e-05	2.33e-05
OLFML3	3.77e-07	1.39e-05	2.09e-07	0	1.6e-07	2.78e-08	0	0	0	3.81e-08	0	5.42e-07	9.18e-07	3.39e-07	0	3.19e-07	1.18e-07	2.43e-07	6.85e-07	2.86e-05	0
TRIM33	6.66e-05	0.000104048	6.15e-05	6.79e-05	9.46e-05	5.19e-05	0.000105966	6.37e-05	6.52e-05	0.000118798	5.52e-05	0.000106272	5.51e-05	5.88e-05	6.41e-05	3.75e-05	4.61e-05	2.23e-05	5.34e-05	4.59e-05	6.85e-05
BCAS2	6.42e-05	7.69e-05	8.71e-05	5.95e-05	6.7e-05	5.55e-05	7.11e-05	9.98e-05	8.79e-05	5.36e-05	3.43e-05	4.13e-05	5.71e-05	5.73e-05	6.18e-05	6.24e-05	4.56e-05	6.43e-05	5.03e-05	6.02e-05	3.77e-05
DENND2C	9.92e-07	1.3e-05	6.78e-07	0	1.41e-06	1.72e-07	1.39e-06	5.17e-07	2.43e-06	1.66e-06	1.19e-06	0	4.3e-06	9.22e-06	3.21e-06	5.51e-06	4.5e-05	3.67e-06	3.73e-05	1.27e-05	1.52e-05
NRAS	4.01e-05	8.34e-05	3.12e-05	3.71e-05	3.21e-05	1.98e-05	3.37e-05	3.34e-05	3.45e-05	6.55e-05	4.04e-05	4.31e-05	5.33e-05	5.42e-05	7.54e-05	4.34e-05	4.78e-05	3.24e-05	5.38e-05	3.61e-05	2.58e-05
CSDE1	0.000189175	0.00024012	0.000188885	0.000150027	0.000176744	0.000163783	0.000152908	0.000192251	0.000264026	0.000201221	0.000203019	0.000206378	0.000181576	0.000243759	0.000273787	0.000329695	0.000156795	0.000175948	0.000100321	0.000220744	0.000267929
SIKE1	3.86e-05	2.83e-05	4.55e-05	5.06e-05	4.91e-05	2.89e-05	4.61e-05	3.85e-05	3.45e-05	2.25e-05	1.71e-05	2.28e-05	3.23e-05	1.03e-05	3.94e-05	1.07e-05	2.27e-05	2.45e-05	2.33e-05	2.04e-05	3.25e-05
TSPAN2	1.74e-06	2.01e-05	3.47e-06	3.63e-06	5.99e-06	6.56e-06	6.94e-06	2.86e-06	1.94e-06	2.45e-07	7.88e-06	3.45e-07	8.34e-06	2.64e-06	3.46e-06	0	2.18e-06	6.48e-06	1.71e-06	3.65e-06	0
NGF	0	1.56e-07	1.14e-07	0	0	7.75e-08	0	0	0	1.96e-07	0	0	0	2.74e-06	0	0	2.71e-08	1.08e-07	0	3.23e-05	2.11e-06
VANGL1	1.34e-06	1.32e-06	6.54e-06	2.53e-05	1.05e-05	4.31e-06	7.63e-06	7.27e-06	8.15e-06	1.21e-06	1.22e-05	4.35e-06	1.02e-05	8.81e-06	1.41e-05	7.01e-06	1.08e-05	4.54e-06	1.13e-05	7.39e-06	4.04e-06
SLC22A15	3e-07	5.31e-07	2.45e-06	6.55e-07	3.8e-06	1.09e-07	5.8e-06	0	0	1e-05	5.8e-07	1.32e-05	4.65e-07	0	4.8e-07	0	1.33e-06	0	6.94e-07	1.26e-06	0
MAB21L3	0	1.24e-06	1.12e-07	0	0	0	1.36e-07	0	0	0	0	0	0	0	1.84e-07	0	8.95e-07	3.6e-08	9.95e-07	0	0
ATP1A1	5.73e-05	0.000118371	0.000104044	9.26e-05	0.000110352	7.26e-05	7.12e-05	7.81e-05	9.53e-05	0.000157619	4.55e-05	0.000229412	0.000282954	0.000210263	0.000594739	0.000285727	0.00028756	0.0002709	0.000308483	0.000213948	0.000482432
LINC01762	9.26e-08	0	2.97e-07	0	4.7e-07	2.67e-08	3.62e-07	0	0	6.15e-08	0	0	0	0	0	0	5.27e-07	0	3.26e-08	0	0
CD58	0.000108753	3.4e-05	7.58e-05	5.2e-05	6.91e-05	1.49e-05	7.01e-05	5.03e-05	9.07e-05	9.07e-05	0.000139243	7.33e-05	2.02e-05	1.89e-05	3.12e-05	2.48e-05	4.01e-05	2.99e-05	4.55e-05	1.39e-05	6.09e-05
IGSF3	8.03e-07	1.05e-05	1.82e-07	1.89e-06	2.98e-07	0	0	0	0	5.03e-08	4.56e-06	9.01e-07	8.71e-07	9.11e-06	1.59e-06	4.06e-06	1.13e-05	2.56e-06	7.32e-06	1.19e-06	1.12e-05
CD2	1.32e-05	5.57e-06	0.000221412	0.00029542	0.000249561	0.000341647	9.6e-05	0.000551814	0.00133881	6.61e-06	1.64e-05	9.67e-06	4.56e-06	1.59e-06	3.61e-07	2.74e-05	1.14e-06	2.12e-05	1.55e-07	6.04e-06	0
PTGFRN	1.47e-07	2.86e-06	1.18e-06	9.48e-07	1.58e-06	6.32e-07	1.12e-06	1.78e-06	7.46e-06	6.31e-06	3e-06	2.1e-05	8.53e-06	2.6e-05	1.08e-05	8.78e-06	1.13e-05	1.12e-05	4.86e-06	9.52e-06	1.82e-05
TTF2	2.33e-05	6.35e-06	3.41e-05	0.000189474	3.92e-05	1.98e-05	2.91e-05	2.67e-05	1.99e-05	6.82e-06	4.24e-05	2.25e-05	1.29e-05	1.77e-05	1.15e-05	1.15e-05	5.81e-06	2.93e-05	5.99e-06	1.85e-05	1.68e-05
TRIM45	8.53e-07	6.91e-07	1.47e-06	6.72e-07	6.24e-07	3.53e-07	3.19e-07	0	1.76e-06	8.37e-08	6.23e-07	2.37e-07	9.55e-07	7.31e-08	0	0	9.47e-08	1.24e-07	1.77e-07	1.21e-06	1.63e-05
MAN1A2	4.14e-05	7.07e-05	5.58e-05	6.63e-05	7.67e-05	4.84e-05	6.87e-05	5.7e-05	6.28e-05	3.98e-05	2.42e-05	4.79e-05	4.55e-05	2.85e-05	4.12e-05	1.97e-05	2.61e-05	2.46e-05	2.31e-05	4.08e-05	7.09e-05
TENT5C	6.16e-05	1.07e-05	2.5e-05	1.5e-05	9.24e-06	2.3e-06	3.34e-05	3.98e-05	5.51e-05	1.45e-06	4.15e-06	1.75e-06	1.27e-06	3.16e-06	3.23e-06	1.74e-06	4.99e-06	8.64e-06	4.61e-06	4.49e-06	4.5e-06
GDAP2	1.88e-05	2.59e-05	2.73e-05	2.14e-05	2.64e-05	1.22e-05	2.8e-05	1.6e-05	1.32e-05	2.03e-05	6.72e-06	2.37e-05	1.82e-05	1.71e-05	1.59e-05	1.04e-05	1.28e-05	2.35e-06	9.5e-06	1.35e-05	8.36e-06
WDR3	1.79e-05	1.2e-05	1.79e-05	1.64e-05	2.23e-05	1.95e-05	1.76e-05	2.94e-05	2.25e-05	8.06e-06	3.2e-06	1.03e-05	2.54e-05	4.28e-05	4.53e-05	5.91e-05	1.08e-05	2.37e-05	4.14e-06	5.11e-05	2.81e-05
WARS2	1.02e-05	8.97e-06	9.4e-06	8.05e-06	1.16e-05	7.27e-06	1.09e-05	9.83e-06	1.24e-05	5.32e-06	8.67e-06	5.3e-06	1.09e-05	1.48e-05	1.22e-05	1.61e-05	8.03e-06	1.26e-05	6.09e-06	2.29e-05	1.27e-05
AL359915.2	6.34e-06	1.33e-06	3.25e-06	5.17e-06	3.18e-06	3.48e-06	3.75e-06	6.56e-06	8.39e-06	1.1e-06	1.36e-06	3.07e-06	2.46e-06	1.07e-06	1.53e-06	1.57e-06	2.01e-06	1.96e-06	2.09e-07	1.03e-06	0
HSD3B2	0	0	0	0	0	0	0	0	0	0	0	0	0	0	0	0	5.16e-07	0	3.68e-06	0	0
ZNF697	5e-07	1.02e-05	2.21e-07	5.94e-07	3.59e-07	0	8.37e-07	0	0	2.63e-05	6.96e-07	9.34e-06	1.86e-05	2.36e-05	7.43e-06	2.26e-05	3.48e-06	8.21e-07	1.04e-05	1.55e-05	1.62e-05
PHGDH	2.54e-05	6.55e-05	2.82e-05	9.55e-05	2.06e-05	2.87e-05	6.96e-06	3.12e-05	4.78e-06	2.21e-06	1.3e-05	8.76e-06	2.4e-05	2.23e-06	4.18e-05	8.62e-06	4e-05	5.66e-05	9.4e-06	3.7e-05	3.44e-05
HMGCS2	0	4.24e-06	0	0	0	0	0	0	0	0	0	6.39e-07	0	0	0	0	1.99e-05	6.31e-06	4.26e-06	0	0
REG4	7.94e-07	0.00388816	4.56e-06	5.89e-06	1.9e-05	1.38e-05	5.28e-06	2.24e-06	2.53e-06	8.66e-07	7.58e-07	5.31e-07	6.02e-07	1.69e-06	1.2e-06	1.23e-06	0.000151344	0.000158937	8.98e-05	4.75e-06	2.17e-06
NOTCH2	3.62e-05	1.6e-06	3e-05	2.94e-05	3.97e-05	1.4e-05	1.57e-05	1.58e-05	4.65e-05	0.000118338	4.04e-05	8.66e-05	2.43e-06	1.61e-05	1.71e-06	1.83e-05	1.35e-05	1.12e-05	1.35e-05	0.000147385	7.44e-05
SEC22B	4.18e-05	7.56e-05	7.34e-05	7.28e-05	5.7e-05	4.58e-05	7.53e-05	5.02e-05	6.06e-05	0.000174245	2.86e-05	0.000122018	5.45e-05	3.7e-05	5.06e-05	5.26e-05	4.08e-05	3.14e-05	2.89e-05	0.000102351	8.6e-05
NBPF26	6e-06	8.22e-07	1.06e-05	3.73e-06	1.23e-05	6.02e-06	4.44e-06	1.12e-05	1.43e-06	1.57e-05	6.51e-06	8.83e-06	1.98e-06	2.14e-06	0	2.34e-07	2.13e-06	3.93e-07	3.81e-06	1.25e-05	1.05e-05
LINC00623	2.84e-05	1.85e-05	0.000130006	8.45e-05	0.000178286	7.76e-05	0.000152533	6.34e-05	0.000125137	8.6e-06	3.12e-05	1.46e-05	4.14e-06	7.43e-06	2.86e-06	1.68e-05	8.66e-06	1.03e-05	7.13e-06	1.32e-05	1.93e-05
SRGAP2C	1.32e-05	2.81e-06	3.09e-05	3.23e-05	2.05e-05	9.45e-06	2.1e-05	1.38e-05	2.29e-05	6.43e-06	2.11e-05	1.35e-05	2.7e-05	1.49e-05	1.19e-05	9.42e-06	5.54e-07	1.47e-06	1.38e-06	7.55e-06	2.64e-05
AC239800.3	6.59e-06	8.13e-06	2.02e-05	1.69e-05	3.81e-05	1.51e-05	5.26e-05	1.26e-05	4.73e-06	1.76e-06	1.33e-06	2.63e-06	2.77e-06	5.49e-06	2.82e-06	7.05e-06	3.5e-06	1.44e-06	8.06e-07	8.21e-07	4.24e-06
AC245595.1	4.12e-06	0.000112606	5.81e-06	8.41e-06	5.12e-06	8.84e-06	5.9e-06	1.16e-05	6.53e-06	3.69e-06	6.65e-06	2.38e-06	1.47e-05	2.36e-05	9e-06	1.85e-05	0.000137383	0.000154363	0.000130094	6.99e-05	2.59e-05
NBPF15	4.49e-06	8.54e-06	5.78e-06	4.47e-07	4.64e-06	2.14e-06	3.36e-06	1.74e-06	8.94e-07	2.07e-06	7.66e-07	1.6e-06	8.4e-06	1.37e-05	1.13e-05	1.15e-05	3.74e-06	4.44e-06	2.95e-06	1.61e-05	8.6e-06
SRGAP2B	7.53e-06	1.29e-06	2.01e-05	1.45e-05	1.08e-05	5.41e-06	1.28e-05	5.62e-06	2.73e-05	6.05e-06	2e-05	1.43e-05	1.87e-05	1.09e-05	1.57e-05	1.44e-05	1.81e-06	4e-06	7.02e-07	1.11e-05	9.19e-06
AC245014.3	1.33e-05	3.16e-06	3.14e-05	1.52e-05	1.03e-05	2.6e-06	9.35e-06	1.32e-06	7.35e-06	4.65e-06	3.3e-06	8.59e-06	1.63e-06	1.66e-05	1.57e-06	3.63e-07	1.46e-05	5.77e-06	1.56e-06	7.24e-06	2.11e-06
NBPF20	3.53e-06	6.75e-06	1.59e-06	1.11e-06	1.6e-06	2.11e-06	1.57e-06	1.83e-06	0	3.1e-06	5.36e-07	3.44e-06	2.27e-06	6.45e-06	2.65e-06	2.93e-06	1.51e-06	4.58e-07	3.79e-07	1.25e-05	1.64e-05
GPR89A	9.96e-06	2.09e-05	2.07e-05	8.41e-06	1.32e-05	1.08e-05	1.95e-05	1.6e-05	1.01e-05	3.09e-06	3.02e-06	7.05e-06	1.22e-05	1.23e-05	1.16e-05	8.36e-06	1.07e-05	9.56e-06	6.31e-06	1.45e-05	1.25e-05
PDZK1	0	6.23e-06	3.09e-07	0	1.38e-06	3.02e-07	3.12e-06	0	0	2.15e-07	9.45e-07	0	0	8.07e-07	2.03e-06	0	1.09e-05	4.4e-07	1.71e-05	8.21e-08	0
CD160	1.1e-06	9.19e-07	1.39e-05	7.76e-06	2.42e-06	1.65e-06	3.39e-05	2.23e-06	2.46e-06	1.47e-06	3.33e-06	1.09e-06	1.11e-06	1.36e-06	5.78e-07	0	5.02e-07	9.93e-08	3.15e-07	4.27e-07	1.11e-06
RNF115	7.23e-05	6.71e-05	0.000113057	0.000109508	0.000101259	6.07e-05	0.000140168	6.52e-05	0.000125704	5.58e-05	0.000213843	5.73e-05	6.13e-05	6.94e-05	4.58e-05	6.54e-05	3.28e-05	2.16e-05	3.32e-05	5.75e-05	7.48e-05
POLR3C	1.43e-05	7.95e-06	2.25e-05	1.63e-05	1.43e-05	1.06e-05	1.59e-05	1.42e-05	9.3e-06	1.38e-05	1.43e-05	1.26e-05	1.44e-05	3.15e-05	2.17e-05	2.34e-05	1.07e-05	2.06e-05	1.02e-05	2.37e-05	4.35e-05
NUDT17	1.15e-06	1.58e-06	1.97e-06	2.76e-06	1.49e-06	1.76e-06	2.34e-06	2.38e-06	0	1.55e-06	1.46e-06	2.57e-06	2.14e-06	1.21e-06	2.35e-06	1.8e-06	9.42e-07	2.37e-07	1.46e-06	5.16e-07	0
PIAS3	4e-06	2.48e-06	1.38e-05	8.02e-06	1.08e-05	4.01e-06	1.04e-05	3.44e-06	7.22e-06	3.97e-06	1.1e-05	5.55e-06	1.95e-05	6.08e-06	1.29e-05	9.31e-06	2.01e-06	3.49e-06	1.44e-06	1.25e-05	1.02e-05
ITGA10	1.77e-06	2.02e-07	1.97e-06	1.39e-06	2.14e-06	9.32e-07	2.15e-06	7.9e-07	0	3.45e-07	4.33e-06	3.33e-06	3.43e-05	2.92e-06	1.33e-05	4.04e-06	1.94e-07	2.25e-07	2.25e-07	1.12e-05	0
PEX11B	1.24e-05	4.66e-06	1.29e-05	1e-05	1.08e-05	1.14e-05	1.62e-05	8.44e-06	1.14e-05	3.01e-06	8.65e-06	6.64e-06	1.16e-05	3.82e-06	8.94e-06	9.37e-06	4.88e-06	8.5e-06	3.17e-06	8.47e-06	1.93e-05
RBM8A	0.000262069	0.000165157	0.000349998	0.000304523	0.000238256	0.000144671	0.000257708	0.000259284	0.000253463	0.000298278	0.000186741	0.000206271	0.000367418	0.00052488	0.00047547	0.000412982	0.000200911	0.000324812	0.000110774	0.000419205	0.000357716
LIX1L-AS1	2.68e-06	2.69e-07	8.5e-06	5.97e-07	2.38e-06	2.67e-06	4.07e-06	6.37e-06	0	6.52e-07	1.28e-06	4.07e-07	1.23e-06	4.02e-07	8.01e-07	9.39e-07	3.92e-07	0	8.4e-07	7.87e-07	0
LIX1L	2.15e-05	5.75e-06	2.92e-05	2.8e-05	3.1e-05	2.51e-05	2.67e-05	3.02e-05	2.63e-05	1.04e-05	2.07e-05	1.46e-05	3.12e-05	2.06e-05	4.1e-05	1.35e-05	6.31e-07	9.07e-07	1.61e-06	1.37e-05	2.01e-05
POLR3GL	2.72e-05	1.1e-05	5.92e-05	8.08e-05	6.66e-05	6.3e-05	8.32e-05	7.93e-05	6.76e-05	1.6e-05	1.98e-05	2.77e-05	2.1e-05	1.91e-05	1.59e-05	1.13e-05	7.67e-06	7.27e-06	6.08e-06	7.17e-06	2.2e-05
TXNIP	0.00013005	7.38e-05	0.000329868	0.000119806	0.000206235	0.000208043	0.00028764	0.000240635	0.000176353	0.000477349	4.7e-05	0.000335085	7.79e-05	0.00010244	0.000175732	7.3e-05	0.000120023	4.61e-05	0.000180871	6.96e-05	0.000102763
NBPF10	4.39e-06	2.27e-07	2.9e-06	5.45e-06	4.85e-06	2.14e-06	2.32e-06	1.12e-06	1.48e-06	1.26e-05	2.9e-06	1.4e-05	1.79e-07	6.02e-07	0	7.89e-07	1.27e-06	1.11e-07	1.55e-06	4.85e-06	3.68e-06
NOTCH2NL	1.11e-05	2.76e-07	8.39e-06	1.68e-05	1.08e-05	6.08e-06	7.59e-06	5.16e-06	1.62e-05	1.92e-05	1.16e-05	2.59e-05	3.98e-07	1.64e-06	1.4e-06	2.32e-06	2.03e-06	5.26e-07	4.06e-06	9.63e-06	1.76e-05
NBPF12	1.17e-05	8.71e-06	1.25e-05	7.32e-06	1.74e-05	1.09e-05	1.31e-05	1.26e-05	7.41e-06	1.34e-05	1.02e-05	1.23e-05	1.15e-05	4.43e-06	1.47e-05	2.38e-06	7.1e-06	1e-06	3.92e-06	1.23e-05	1.07e-05
PRKAB2	1.48e-05	3.33e-05	1.52e-05	2.17e-05	2.14e-05	1.03e-05	2.14e-05	6.67e-06	2.67e-05	7.79e-06	2.67e-05	1.26e-05	1.73e-05	1.75e-05	1.45e-05	1.24e-05	2.75e-05	1.1e-05	3.01e-05	1.73e-05	1.63e-05
AC242426.2	4.22e-06	8.88e-06	2.54e-06	1.87e-06	7.33e-06	3.26e-06	6.42e-06	4.06e-06	2.31e-06	2.21e-06	3.8e-06	3.09e-06	2.76e-06	2.2e-06	1.82e-06	0	1.6e-06	3.99e-07	3.36e-06	1.2e-06	0
FMO5	1.3e-06	4.58e-06	7.91e-07	1.11e-06	2.74e-07	5.01e-07	2.36e-07	0	0	4.86e-07	7.91e-08	2.52e-07	6.13e-07	0	6.37e-07	0	4.22e-06	1.13e-07	5.12e-06	8.24e-08	0
CHD1L	1.7e-05	9.39e-06	1.97e-05	2.34e-05	2.43e-05	1.4e-05	2.06e-05	1.23e-05	1.47e-05	3.63e-06	9.23e-06	1.28e-05	1.58e-05	1.2e-05	2.38e-05	1.75e-05	9.53e-06	7e-06	4.06e-06	2.83e-05	2.02e-05
BCL9	3.25e-06	1.58e-05	2.42e-06	1.61e-06	3.43e-06	4.03e-06	2.79e-06	3.79e-06	0	4.33e-06	1.14e-06	3.45e-06	9.53e-06	7.27e-06	2.59e-06	2.12e-06	6.31e-06	1.63e-06	2.97e-06	9.63e-06	3.1e-05
ACP6	2.41e-06	5.04e-06	1.07e-05	7.21e-06	1.1e-05	4.5e-06	1.05e-05	1.56e-05	2e-05	9.28e-07	1.89e-06	3.83e-07	9.88e-07	1.73e-06	5.03e-07	0	3.8e-06	3.84e-06	8.81e-07	4.1e-07	2.14e-05
GJA5	0	0	0	0	0	0	0	0	0	3.45e-08	0	0	4.42e-05	9.41e-07	1.91e-05	5.92e-07	0	0	0	1.23e-07	0
GPR89B	4.86e-06	8.51e-06	1.37e-05	2.74e-06	1.04e-05	7.63e-06	1.1e-05	7.34e-06	3.61e-06	1.49e-06	1.29e-06	1.52e-06	4.25e-06	2.43e-06	2.49e-06	2.74e-06	4.82e-06	1.04e-05	5.76e-06	4.88e-06	9.74e-06
AC239803.2	2e-07	4.09e-07	0	0	6.38e-07	3.94e-08	3.38e-07	0	0	0	1e-07	0	9.43e-08	0	4.97e-07	0	3.21e-08	1.79e-08	7.24e-08	0	0
NBPF11	8.62e-06	6.5e-06	7.47e-06	2.23e-06	6.79e-06	3.67e-06	7.48e-06	4.02e-06	4.66e-06	7.73e-06	3.75e-06	1.28e-05	6.08e-06	4.24e-06	8.64e-06	5.93e-06	3.05e-06	1.3e-06	2.08e-06	1.36e-05	5.3e-06
AC239809.3	0	1.13e-06	0	0	2.33e-07	3.6e-08	0	0	0	0	0	0	0	0	0	0	9.46e-07	8.16e-08	4.66e-07	2.14e-08	0
AC245100.7	0	3.82e-06	0	0	1.3e-07	0	6.89e-07	0	0	0	0	0	0	0	0	0	3.07e-07	4.04e-08	0	0	0
NBPF14	1.7e-05	7.45e-07	1.15e-05	7.91e-06	1.87e-05	6.98e-06	6.61e-06	6.42e-06	5e-06	3.63e-05	1.69e-05	2.94e-05	1.7e-07	4.59e-06	3.75e-06	3.8e-06	6.68e-06	4.26e-06	6.16e-06	3.08e-05	1.78e-05
NUDT4B	8.13e-07	7.68e-07	4.18e-07	4.79e-07	1e-06	1.15e-07	3.68e-07	0	0	4.83e-07	9.28e-08	1.46e-06	1.79e-06	3.71e-07	3.7e-06	0	1.95e-06	8.14e-08	1.21e-06	1.39e-06	3.53e-06
PDE4DIP	2.94e-05	5.03e-05	3.37e-05	3.36e-05	4.44e-05	2.98e-05	5.47e-05	3.83e-05	6.93e-05	0.000557573	0.000124013	0.000395688	2.18e-05	1.09e-05	3.47e-06	1.38e-05	1.08e-05	9.97e-06	7.24e-06	7.45e-05	2.65e-05
NBPF9	1.65e-05	7.53e-06	8.41e-06	8.94e-06	8.62e-06	7.01e-06	6.69e-06	2.56e-06	2.31e-06	2.23e-05	7.08e-06	2.92e-05	6.03e-06	9.71e-06	5.85e-06	8.29e-06	4.52e-06	7.23e-07	2.98e-06	1.8e-05	1.27e-05
AC245297.3	0.000103008	5.55e-05	0.000167623	0.000162036	0.000281512	0.00016654	0.000273317	9.96e-05	0.000149381	2.35e-05	3.6e-05	1.41e-05	9.05e-06	2.86e-05	1.45e-05	4.32e-05	3.05e-05	2.48e-05	2.25e-05	5.24e-05	2.88e-05
AC245297.2	4.29e-06	3.56e-07	5.11e-06	3.75e-06	5.88e-06	2.57e-06	7.78e-06	1.99e-06	3.1e-06	3.81e-07	1.81e-07	2.39e-07	0	9.42e-08	0	1.1e-06	6.44e-07	1.13e-07	0	1.72e-06	6.12e-07
NBPF19	1.78e-05	3.21e-06	3.75e-05	2.29e-05	5.92e-05	3.88e-05	5.83e-05	8.89e-06	2.12e-05	0.000237657	4.36e-05	0.000200709	2.23e-06	1.11e-05	3.04e-06	6.42e-06	5.12e-06	8.06e-07	2.93e-06	2.11e-05	2.67e-05
HIST2H2BF	3.59e-06	4.79e-06	3.11e-06	1.14e-05	7.8e-07	6.9e-07	8.08e-07	9.67e-07	0	3.77e-07	0	6.4e-07	2.99e-06	4.48e-05	5.4e-07	1.71e-06	5.71e-06	8.41e-07	8.76e-07	7.9e-06	0
AC243772.2	0	1.3e-07	0	0	0	0	0	0	0	0	0	0	6.86e-07	0	0	0	6.74e-08	0	3.68e-07	2.14e-08	0
HIST2H4A	1.21e-07	1.18e-07	1.09e-06	0	3.64e-07	3e-07	3.95e-07	0	0	5.54e-08	0	0	1.7e-07	4.89e-07	0	0	2.67e-07	0	8.07e-07	9.74e-08	0
HIST2H2AA3	0	0	1.67e-07	0	0	1.5e-08	0	6.88e-07	0	3.73e-07	0	0	1.07e-07	0	5.17e-07	0	6.03e-07	0	1.37e-07	3.8e-07	0
AC239868.3	1.99e-06	2.11e-06	3.02e-06	2.77e-06	1.05e-06	1.91e-06	2.12e-06	0	0	7.51e-07	1.15e-06	1.41e-06	9.97e-08	3.39e-06	4.17e-07	0	1.79e-06	2.05e-07	1.96e-06	4.81e-07	0
HIST2H2AA4	6.23e-07	7.66e-07	9.41e-07	4.63e-06	0	4.54e-08	2.08e-06	2.17e-06	0	2.12e-06	3.41e-07	0	4.74e-07	2.55e-06	8.47e-07	0	2.24e-06	2.8e-06	1.42e-06	2.39e-06	0
HIST2H4B	3.13e-07	1.2e-06	5.46e-07	4.52e-06	3.63e-07	1.29e-07	7.76e-07	0	0	0	9.85e-07	0	3.55e-07	6.64e-07	2.14e-07	0	5.55e-06	5.08e-07	8.29e-07	1.81e-07	0
AC239868.2	0	3.46e-07	4.66e-07	6.32e-06	1.55e-06	7.03e-07	1.18e-06	3.18e-06	0	1.44e-07	0	2.55e-07	4.58e-07	1.46e-06	4.34e-07	2.66e-07	4.49e-07	1.83e-07	2.04e-07	1.36e-07	0
HIST2H2BE	1.41e-06	2.76e-05	2.76e-06	6.61e-06	4.39e-06	1.72e-06	2.27e-06	1.21e-06	2.63e-06	4.14e-06	7.77e-06	2.32e-06	5.83e-06	7.19e-06	4.85e-06	2.72e-06	5.67e-06	2.85e-06	1e-05	8.56e-06	1.45e-06
HIST2H2AC	2.6e-05	1.3e-05	3.88e-05	0.000260601	6.46e-05	2.49e-05	5.53e-05	1.84e-05	1.92e-06	2.01e-05	3.66e-05	1.54e-05	4.22e-05	1.9e-05	3.87e-05	5.63e-06	1.35e-05	1.5e-05	1.64e-05	8.9e-06	1.31e-05
HIST2H2AB	3.71e-07	1.92e-07	3.13e-07	9.46e-06	7.36e-07	7.58e-07	1.51e-06	0	0	1.03e-07	7.16e-07	1.71e-06	1.2e-07	3.71e-07	4.17e-07	0	5.27e-07	3.42e-07	8.02e-07	5.51e-07	0
BOLA1	1.06e-05	6.47e-06	1.63e-05	2.49e-05	2.52e-05	1.99e-05	2.21e-05	2.7e-05	1.24e-05	1.69e-06	5.42e-06	6.97e-06	1.13e-05	1.04e-05	9.01e-06	5.57e-06	4.17e-06	1.06e-05	2.7e-06	9.64e-06	8.66e-06
SV2A	2.53e-07	5.17e-06	4.56e-06	3.18e-07	7.1e-06	1.71e-06	4.31e-07	4.75e-06	5.54e-06	3.83e-08	1e-07	2.31e-07	2.37e-06	2.78e-06	1.89e-06	2.4e-06	2.39e-07	6.75e-08	5.79e-07	6.74e-06	3.32e-06
SF3B4	4.47e-05	4.33e-05	8.77e-05	6.11e-05	6.27e-05	3.47e-05	6.1e-05	4.78e-05	8.4e-05	5.26e-05	4.64e-05	3.85e-05	6.7e-05	9.62e-05	8.12e-05	0.000103907	5.99e-05	9.92e-05	2.8e-05	8.74e-05	6.78e-05
MTMR11	7.24e-07	3.69e-05	8.09e-07	2.35e-06	2.6e-06	5.67e-07	9.04e-07	0	0	7.81e-06	1.11e-06	4.4e-06	7.99e-06	2.29e-06	1.12e-06	3.45e-06	7.01e-05	2.36e-05	7.3e-05	3.85e-06	2.95e-06
OTUD7B	1.44e-06	2.61e-05	2.58e-05	2.66e-05	2.99e-05	2.93e-06	2.41e-05	7.84e-06	1.54e-05	6.55e-06	8.8e-06	8.68e-06	2.83e-05	3.95e-05	2.42e-05	3.44e-05	2.54e-05	1.34e-05	3.8e-05	3.43e-05	8.31e-05
VPS45	1.17e-05	1.51e-05	1.74e-05	2.96e-05	2.95e-05	1e-05	2.5e-05	1.11e-05	2.05e-05	8.62e-06	4.63e-06	1.54e-05	1.05e-05	7.3e-06	9.95e-06	8.91e-06	9.47e-06	8.26e-06	3.19e-06	7.88e-06	1.95e-05
PLEKHO1	0.000142214	5.74e-05	0.000172423	0.000184488	0.000272129	0.000138442	0.00016316	0.000155972	0.000233771	0.000150419	0.000169515	0.00020192	0.000265298	0.00016499	0.000149221	0.000164815	2.47e-05	6.92e-06	4.71e-05	0.000144312	0.000128048
ANP32E	0.000101447	4.6e-05	0.000137985	0.000493209	0.000154116	6.61e-05	0.000121152	0.000138997	0.000185645	1.73e-05	6.29e-05	4.27e-05	6.82e-05	6.02e-05	4e-05	5.51e-05	3.18e-05	8.49e-05	1.26e-05	6.55e-05	3.89e-05
CA14	0	4.34e-07	1.69e-07	0	1.35e-07	4e-08	0	0	0	6.15e-08	0	0	0	0	0	5.37e-07	7.18e-07	2.33e-08	1.82e-06	0	0
APH1A	8.35e-05	5.86e-05	0.00011405	0.000105502	9.02e-05	5.1e-05	9.49e-05	7.73e-05	0.000115161	6.12e-05	5.39e-05	7.1e-05	0.00010781	7.01e-05	0.000103563	0.000122177	7.88e-05	8.57e-05	4.68e-05	6.65e-05	9.14e-05
C1orf54	1.4e-06	2.22e-06	5.16e-06	5.84e-06	1.79e-06	1.89e-06	1.66e-06	1.35e-06	4.13e-06	2.95e-06	1.73e-05	3.55e-05	0.0001648	5.93e-06	7.15e-05	1.09e-05	4.99e-06	6.89e-07	3.19e-06	9.89e-06	2.1e-06
CIART	0	4.1e-07	2.26e-07	0	0	3e-08	1.12e-07	6.08e-07	0	3.22e-07	9.01e-08	0	4.36e-06	7.25e-06	5.93e-06	2.59e-06	1.33e-06	2.51e-07	2.76e-06	4.45e-06	2.58e-06
MRPS21	0.000168169	0.000113185	0.000130428	0.00015937	0.000146405	0.000134168	0.000129024	0.000149092	9.98e-05	7.6e-05	9.73e-05	9.22e-05	0.00016263	0.000133416	0.000155266	0.000124585	9.35e-05	0.000191124	6.75e-05	0.00013327	0.000132979
PRPF3	2.5e-05	2.17e-05	2.6e-05	2.89e-05	2.83e-05	1.69e-05	3.01e-05	1.99e-05	7.59e-06	3.12e-05	1.22e-05	1.58e-05	3.17e-05	2.76e-05	2.06e-05	3.54e-05	2.21e-05	2.26e-05	1.64e-05	2.88e-05	5.04e-05
RPRD2	2.9e-05	2.73e-05	2.57e-05	3.6e-05	4.33e-05	2.42e-05	4.34e-05	4.33e-05	2.16e-05	1.29e-05	1.01e-05	2.59e-05	1.96e-05	1.98e-05	2.88e-05	1.55e-05	2.1e-05	1.31e-05	1.56e-05	1.91e-05	1.18e-05
TARS2	1.38e-05	6.96e-06	1.17e-05	2.39e-05	1.21e-05	7.63e-06	1.26e-05	1.26e-05	1.44e-05	4.34e-06	4.13e-06	5.49e-06	1.43e-05	7.04e-06	1.05e-05	8.83e-06	5.77e-06	1.11e-05	3.08e-06	8.11e-06	2.13e-06
ECM1	0	0.000112871	3.32e-07	7.23e-07	1.43e-06	1.22e-07	4.62e-07	0	0	2.4e-06	9e-08	9.26e-06	2.72e-06	3.23e-06	1.3e-06	2.64e-06	3.5e-05	3.93e-05	5.36e-06	5.51e-05	3.42e-05
FALEC	2.01e-06	4.1e-07	9.71e-07	5.78e-07	2.26e-06	1.3e-06	1.23e-06	0	0	0	3.09e-07	2.79e-07	3.32e-07	9.23e-07	0	0	2.24e-07	7.04e-08	1.22e-07	4.62e-07	0
ADAMTSL4	4.69e-07	8.15e-07	9.48e-07	8.02e-07	5.24e-07	6.18e-07	5.7e-07	3.12e-06	0	4.87e-06	1.79e-06	3.17e-05	2.34e-06	2.87e-07	7.45e-07	2.87e-07	4.87e-06	3.42e-06	2.09e-06	1.05e-05	6.12e-07
MCL1	0.00011285	0.0002197	0.000275141	0.000127692	0.000204816	0.000105263	0.000186076	0.000224693	0.000312494	0.000376944	0.000153005	0.000283752	0.000296986	0.000267931	0.000456262	0.00031145	0.000402483	0.000413911	0.000231242	0.000531845	0.000182755
ENSA	0.000126369	0.00011918	0.000194512	0.000186142	0.000163013	9.53e-05	0.000163957	0.000149992	0.000179969	6.59e-05	0.00017776	7.82e-05	9.09e-05	8.16e-05	9.11e-05	7.45e-05	7.64e-05	0.000128916	4.56e-05	7.2e-05	0.000113531
GOLPH3L	1.19e-05	1.64e-05	1.53e-05	1.31e-05	1.65e-05	9.51e-06	2.2e-05	6.66e-06	5.46e-06	1.04e-06	1.33e-05	3.01e-06	1.31e-05	7.6e-06	1.41e-05	1.19e-05	8.23e-06	5.96e-06	7e-06	4.43e-06	1.01e-05
CTSS	0.000173895	1.94e-05	5.05e-05	5.75e-05	4.22e-05	4.1e-05	7.36e-05	8.13e-05	9.35e-05	0.000540411	0.000143658	0.000878381	0.0001917	0.000151863	9.19e-05	0.000968188	0.000222237	7.85e-05	0.000259328	7.18e-05	5.37e-05
CTSK	8.62e-07	4.43e-07	1.4e-06	7.66e-07	1.95e-06	6.41e-07	2e-06	2.36e-06	0	2.27e-06	1.5e-06	8.43e-07	2.62e-06	1.3e-06	1.77e-06	7.99e-07	1.15e-06	5.39e-07	5.39e-07	3.76e-05	1.29e-05
ARNT	1.67e-05	1.73e-05	1.98e-05	2.24e-05	1.83e-05	1.18e-05	2.13e-05	7.15e-06	7.76e-06	2.07e-05	1.19e-05	2.44e-05	1.23e-05	1.08e-05	2.03e-05	8.87e-06	1.01e-05	4.1e-06	5.89e-06	1.34e-05	9.97e-06
SETDB1	2.97e-05	1.21e-05	1.71e-05	2.38e-05	1.75e-05	1.29e-05	2.26e-05	1.86e-05	1.76e-05	1.09e-05	9.2e-06	1.18e-05	1.44e-05	1.55e-05	1.81e-05	1.13e-05	1.13e-05	8.4e-06	5.72e-06	8.83e-06	1.07e-05
CERS2	4.1e-05	7.61e-05	4.86e-05	5.77e-05	4.51e-05	3.64e-05	4.56e-05	4.57e-05	4.48e-05	6.07e-05	2.69e-05	4.6e-05	8.11e-05	8.46e-05	8.66e-05	0.00010348	6e-05	7.15e-05	7.16e-05	7.96e-05	0.000108678
MINDY1	3.1e-06	7.72e-06	4.39e-07	1.01e-06	1.59e-06	1.91e-06	3.47e-06	3.15e-06	0	2.42e-06	1.84e-06	3.45e-06	2.5e-06	4.38e-06	5.17e-06	1.38e-06	2.95e-06	1.24e-06	3.26e-06	1.93e-06	8.88e-06
PRUNE1	6.57e-06	1.98e-06	9.24e-06	8.05e-06	1.6e-05	7.55e-06	1.03e-05	7.08e-06	1.48e-05	3.34e-06	3.9e-06	4.07e-06	6.04e-06	3.3e-06	2.96e-06	3.68e-07	2.28e-06	1.56e-06	3.01e-06	2.52e-06	5.88e-06
BNIPL	9.76e-07	0	1.43e-06	8.61e-07	9.84e-07	1.47e-06	1.37e-06	9.49e-07	2.13e-06	3.12e-07	0	0	1.13e-06	0	0	0	2.4e-07	9.47e-08	3.29e-07	1.03e-07	0
C1orf56	6.39e-05	4.08e-05	0.000235469	7.44e-05	8.65e-05	0.00011757	0.000188532	0.000127343	0.000155584	4.92e-05	0.000117926	7.03e-05	6.51e-05	6.99e-05	3.29e-05	0.000187924	2.25e-05	5.53e-05	2.15e-05	8.39e-05	0.000134352
CDC42SE1	7.36e-05	6.04e-05	0.00025444	0.000133564	0.000151062	0.000138071	0.000233907	0.000160167	0.000128577	0.000123722	0.000203192	0.000133471	0.00011316	0.000113824	8.69e-05	0.00019244	4.89e-05	5.92e-05	5.07e-05	0.000129663	0.000198576
MLLT11	6.28e-06	3.57e-05	1.42e-05	1.38e-05	7.32e-06	1.45e-05	8.52e-06	5.89e-06	6.01e-06	3.25e-06	1.19e-05	4.29e-06	1.18e-05	2.35e-05	3.41e-06	6.21e-06	2.56e-06	1.86e-06	1.14e-07	3.26e-05	0.000186816
GABPB2	1.02e-05	7.28e-06	9.77e-06	2.73e-05	1.53e-05	1.31e-05	1.21e-05	1.5e-05	8.56e-06	6.79e-06	9.71e-06	8.62e-06	5.99e-06	3.67e-06	4.55e-06	3.08e-06	5.2e-06	2.61e-06	4.52e-06	1.01e-05	4.85e-06
SEMA6C	0	3.69e-07	5.22e-06	1.75e-06	8.02e-06	7.47e-07	2.39e-06	2.07e-06	1.64e-05	6.17e-07	1.27e-07	1.02e-06	6.32e-06	2.78e-06	4.91e-06	2.84e-06	8.73e-07	8.11e-08	8.5e-07	1.28e-06	0
SCNM1	5.3e-05	3.18e-05	5.77e-05	4.33e-05	4.03e-05	3.99e-05	5.41e-05	6.13e-05	7.99e-05	2.6e-05	2.47e-05	2.95e-05	5.34e-05	4.8e-05	3.74e-05	5.05e-05	2.94e-05	2.89e-05	1.97e-05	3.57e-05	2.48e-05
LYSMD1	2.37e-06	2.99e-06	9.9e-07	2.2e-06	1.32e-06	1.94e-06	1.2e-06	2.58e-06	0	2.84e-07	5.71e-07	6.18e-07	1.27e-06	1.43e-06	2.38e-06	3.1e-06	1.13e-06	6.72e-07	1.03e-06	3.56e-06	1.21e-06
VPS72	2.4e-05	2.65e-05	2.38e-05	2.91e-05	2.75e-05	1.86e-05	2.47e-05	2.59e-05	2.85e-05	1.29e-05	1.71e-05	1.71e-05	3.57e-05	3.04e-05	4.03e-05	3.39e-05	2.94e-05	2.78e-05	1.37e-05	2.56e-05	3.57e-05
PIP5K1A	2.58e-05	2.65e-05	2.54e-05	2.85e-05	2.56e-05	1.61e-05	2.13e-05	1.98e-05	2e-05	2.05e-05	1.63e-05	2.28e-05	2.61e-05	3.13e-05	2.8e-05	3.17e-05	3.9e-05	1.75e-05	3.02e-05	3.22e-05	3.93e-05
PSMD4	0.000135769	9.95e-05	0.000116106	0.000124349	9.94e-05	8.85e-05	0.00011933	0.000138408	0.0001324	0.000131121	0.000138306	0.000108546	0.000127405	0.000105893	0.000114803	0.0001195	7.6e-05	0.000117629	7.08e-05	0.000103674	0.000133296
AL391069.2	1.55e-06	2.05e-06	1.14e-06	2.21e-06	1.11e-06	9.43e-07	2.83e-06	2.71e-06	0	3.7e-06	1.6e-06	1.54e-06	2.12e-06	2.67e-06	1.56e-06	3.64e-07	1.28e-06	2.75e-06	5.7e-06	1.78e-07	0
ZNF687	8.65e-06	7.31e-06	1.14e-05	5.89e-06	1.19e-05	5.31e-06	1.18e-05	8.76e-06	6.71e-06	8.81e-06	6.96e-06	9.44e-06	6.7e-06	6.54e-06	4.17e-06	3.81e-06	7.68e-06	1.04e-05	3.54e-06	6.31e-06	6.74e-06
PI4KB	1.89e-05	3.5e-05	2.51e-05	2.71e-05	3.41e-05	1.54e-05	2.91e-05	2.35e-05	3.76e-05	3.67e-05	2.83e-05	3.03e-05	2.44e-05	2.42e-05	1.47e-05	3.14e-05	1.81e-05	2.38e-05	7.63e-06	3.42e-05	3.86e-05
RFX5	1.67e-05	6.44e-06	1.07e-05	1.75e-05	1.1e-05	1.06e-05	1.63e-05	1.88e-05	2.96e-05	2.73e-06	4.69e-05	7.59e-06	7.84e-06	1.22e-05	7.69e-06	1.46e-05	5.09e-06	1.73e-06	6.08e-06	9e-06	4.08e-06
AL391069.3	4.68e-06	6.83e-07	2.24e-06	1.79e-06	1.24e-06	2.82e-06	1.06e-06	1.47e-06	2.46e-06	3.61e-07	4.92e-06	2.32e-06	1.11e-06	1.25e-06	1.46e-06	1.31e-06	2.4e-07	1.42e-06	0	5.05e-07	3.37e-06
SELENBP1	0	1.26e-05	1.74e-07	0	0	4.72e-08	2.91e-07	0	0	2.54e-07	0	0	4.27e-06	0	4.14e-07	0	9.02e-06	1.92e-06	3.57e-06	3.77e-06	0
PSMB4	0.000154575	0.000148268	0.000139735	0.000152397	0.000124435	0.000128519	0.000129313	0.000171209	0.000183605	0.000184131	0.00019262	0.000143129	0.000182203	0.000193288	0.000168436	0.000180423	0.000131658	0.000220712	8.3e-05	0.000163244	0.000201352
POGZ	5.92e-05	5.75e-05	4.62e-05	5.11e-05	5.74e-05	3.33e-05	4.98e-05	2.77e-05	3.55e-05	3.67e-05	5.74e-05	5.66e-05	6.95e-05	4.42e-05	6e-05	4.1e-05	3.54e-05	1.92e-05	2.23e-05	4.38e-05	8.1e-05
CGN	3.09e-07	5.79e-05	0	0	1.92e-06	9.17e-07	2.4e-06	2.57e-06	0	1.07e-06	2.76e-05	7.86e-07	4.93e-07	4.01e-07	0	7.98e-07	0.000129679	4.01e-05	0.000110253	2.08e-06	4.43e-07
TUFT1	4.87e-07	2.05e-05	2.08e-06	2.53e-06	4.47e-06	5.39e-07	1.62e-06	2.95e-06	4.18e-06	9.86e-07	9.92e-07	8.06e-07	2.84e-06	4.42e-06	1.97e-06	1.2e-06	3.5e-05	6.69e-06	0.00010372	3.36e-06	4.44e-07
SNX27	2.36e-05	2.83e-05	3.2e-05	3.12e-05	3.82e-05	1.99e-05	2.8e-05	2.72e-05	4.43e-05	4.69e-05	2.09e-05	5.64e-05	1.91e-05	1.97e-05	1.18e-05	8.85e-06	1.21e-05	1.38e-05	1.12e-05	2.53e-05	3.18e-05
CELF3	0	2.24e-05	0	0	0	0	0	0	0	0	1.69e-07	0	0	0	2.92e-07	0	9.28e-07	6.75e-08	0	0	0
RIIAD1	0	6.08e-06	0	0	0	0	0	0	0	0	0	0	0	0	0	0	2.89e-08	6.75e-08	4.95e-07	4.73e-08	0
MRPL9	4.52e-05	2.43e-05	4.97e-05	5.92e-05	5.38e-05	4.35e-05	5.82e-05	5.53e-05	4.72e-05	1.8e-05	3.79e-05	2.1e-05	6.6e-05	6.92e-05	6.8e-05	9.45e-05	3.44e-05	6.87e-05	1.8e-05	6.93e-05	6.25e-05
OAZ3	6.7e-07	1.56e-06	5.31e-07	7.7e-07	3e-07	3.8e-07	1.3e-06	0	0	5.58e-07	9.3e-07	5.48e-07	3.76e-06	1.76e-06	1.96e-06	1.19e-06	2.15e-07	5.97e-07	0	8.48e-07	3.75e-06
TDRKH	3.96e-07	1.91e-06	4.55e-06	4.53e-06	7.95e-06	2.39e-06	1.97e-06	6.02e-07	3.8e-06	5.21e-07	1.81e-06	4.81e-07	1.76e-06	2.59e-06	1.6e-06	1.18e-06	2.12e-07	3.97e-07	7.72e-07	6.58e-08	4.49e-06
TDRKH-AS1	1.36e-06	1.96e-06	2.53e-06	1.14e-06	3.07e-06	1.69e-06	2.36e-06	1.45e-06	0	9.82e-08	7.09e-07	1.02e-07	3.32e-07	3.11e-07	4.63e-07	0	8.61e-07	6.62e-08	9.75e-07	3.54e-08	0
RORC	0	4.58e-06	1.02e-05	1.69e-06	3.59e-05	2.36e-08	1.62e-06	3.12e-06	1.25e-05	5.78e-07	9.18e-07	1.01e-06	0	0	0	2.22e-07	5.76e-07	0	2.24e-06	1.29e-06	0
C2CD4D	0	1.03e-06	4.47e-07	6.69e-07	1.18e-06	3.63e-08	2.53e-07	0	2.34e-06	0	0	0	0	1.75e-06	0	0	4.17e-07	7.22e-07	7.09e-07	0	0
THEM5	0	0	0	0	0	0	0	0	0	0	0	0	0	2.52e-07	0	0	0	0	0	0	0
THEM4	1.44e-05	2.69e-05	2.22e-05	5.55e-05	4.87e-05	6.47e-05	2.7e-05	9.16e-05	5.51e-05	5.49e-06	9.86e-06	1.46e-05	1.44e-05	1.94e-05	1.35e-05	1.53e-05	1.13e-05	1.84e-05	6.43e-06	1.76e-05	1.36e-05
S100A10	0.000104508	0.00410173	0.000500084	0.000556365	0.000566628	0.000296909	0.000460644	0.000598516	0.000427858	0.00184313	0.00144679	0.000887929	0.00115117	0.00146163	0.000301148	0.0012204	0.00550646	0.00438276	0.00689474	0.000896206	0.00229707
AL450992.1	0	1.54e-07	0	0	4.7e-07	8.43e-08	5.4e-07	1.4e-06	0	0	1.46e-07	0	0	2.53e-07	0	0	2.99e-07	1.11e-07	2.78e-07	0	0
S100A11	0.000150734	0.00231176	0.000722009	0.000497079	0.00123279	0.000454539	0.000614116	0.000683643	0.00115383	0.00441212	0.00123907	0.00269059	0.00125174	0.0017037	0.000874455	0.00149004	0.00407234	0.00350393	0.00474987	0.00184164	0.00187413
SPRR3	0	5.42e-08	0	0	0	3.46e-08	0	0	0	0	0	0	0	3.28e-08	0	0	2.08e-06	1.08e-07	6.17e-06	0	0
SPRR1B	0	0	0	0	1.5e-07	0	0	0	0	1.58e-07	0	0	0	0	0	0	1.3e-05	5.08e-06	2.06e-05	0	0
SPRR2A	0	0	0	0	1.42e-07	1.46e-07	7.51e-08	2.21e-06	0	6.65e-08	1.79e-07	0	4.21e-07	0	0	0	1.41e-05	3.53e-06	1.77e-05	0	0
S100A9	4.2e-06	1.2e-05	1.75e-06	4.01e-06	1.05e-05	5.19e-06	8.17e-06	2.12e-06	0	0.00207219	5.84e-06	0.000692193	8.56e-06	1.03e-05	1.39e-05	4.38e-06	3.92e-05	3.52e-05	1.72e-05	1.43e-05	7.09e-06
S100A6	0.000509076	0.0235977	0.000477748	0.000636111	0.000801012	0.000497152	0.000276038	0.00104057	0.00117844	0.00396314	0.000479197	0.00166705	0.0037567	0.002889	0.00512313	0.00283553	0.0127155	0.00965542	0.0105529	0.00264846	0.013472
S100A5	1.03e-06	3.83e-07	2.52e-07	8.3e-07	0	6.29e-07	1.01e-07	0	0	4.63e-08	0	0	0	0	0	0	1.85e-07	1.67e-07	0	0	0
S100A4	0.000180552	1.89e-05	0.000230712	0.000369982	0.000444135	0.000166908	0.000147382	0.000982465	0.000917356	0.000803281	6.72e-05	0.000533966	2.92e-05	1.68e-05	4.91e-05	2.49e-05	6.93e-06	3.46e-05	6.88e-07	8.21e-05	7.53e-05
S100A3	0	4.44e-06	0	0	2.36e-07	2.03e-07	2.17e-07	0	0	4.65e-07	9.4e-07	5.89e-07	2.82e-05	1.93e-05	1.25e-05	1.79e-05	7.83e-06	8.61e-06	5.98e-06	7.12e-06	2.73e-05
S100A2	5.23e-06	0.000112696	1.04e-06	1.72e-06	3.87e-06	1.73e-06	4.15e-06	0	0	1.17e-05	1.16e-06	6.81e-06	8.92e-06	6.37e-06	2.75e-05	3.7e-06	0.000157029	0.000209002	7.71e-05	1.54e-05	7.39e-05
S100A16	7.28e-06	0.000639742	2.58e-06	4.42e-06	1.61e-05	1.84e-06	1.31e-05	5.61e-06	9.14e-06	6.07e-06	3.31e-06	8.78e-06	0.000520275	0.000467466	0.000613434	0.00063939	0.00112665	0.000799427	0.0010244	0.000409197	0.00129836
S100A14	3.09e-06	0.000490975	2.82e-06	9.21e-07	1.23e-05	4.86e-07	1.02e-05	8.72e-06	0	1.75e-06	7.71e-06	3.73e-06	7.11e-07	3.56e-06	5.13e-06	1.62e-06	0.000739104	0.000459001	0.000808928	8.56e-06	5.84e-07
S100A13	8.43e-06	7.57e-05	1.87e-05	1.72e-05	3.6e-05	4.17e-06	6.47e-05	6.51e-06	2.28e-06	7.88e-06	6.19e-06	2.31e-05	0.000493213	0.000208195	0.000534935	0.000133957	8.96e-05	0.000100802	8.62e-05	0.000246087	0.000264866
S100A1	1.41e-07	3.55e-06	0	0	0	0	0	0	0	0	0	0	2.67e-07	6.43e-07	7.01e-07	0	1.08e-07	4.52e-08	5.88e-07	9.34e-08	1.37e-05
AL162258.2	1.66e-06	6.27e-07	3.42e-07	0	1.04e-06	5.01e-07	1.08e-06	0	0	9.75e-07	2.81e-07	4.24e-07	1.43e-06	2.3e-06	3.87e-06	1.19e-06	1.59e-06	9.87e-07	8.72e-07	2.04e-06	0
CHTOP	5.05e-05	5.43e-05	5.73e-05	6.9e-05	5.21e-05	4.05e-05	5.01e-05	4.91e-05	3.41e-05	5.68e-05	4.22e-05	4.71e-05	6.66e-05	6.77e-05	7.16e-05	6.14e-05	5.03e-05	4.47e-05	2.74e-05	6.71e-05	5.88e-05
SNAPIN	3.62e-05	1.59e-05	3.96e-05	4.02e-05	3.66e-05	3.04e-05	4.34e-05	3.74e-05	5.11e-05	3.19e-05	3.68e-05	1.99e-05	2.86e-05	1.71e-05	2.19e-05	1.47e-05	1.61e-05	3.2e-05	9.99e-06	2.02e-05	2.02e-05
ILF2	0.000174933	0.000136883	0.000186098	0.000250269	0.000119424	0.000100585	0.000121685	0.000131557	0.000162496	0.00010465	0.000107423	7.25e-05	0.000231027	0.000282678	0.00019526	0.000344623	9.17e-05	0.000252237	4.49e-05	0.000329779	0.000291719
NPR1	9.99e-08	7.59e-08	0	0	0	0	0	0	0	1.13e-07	1.27e-05	0	1.99e-05	6.64e-06	1.7e-05	3.28e-06	0	0	0	3.2e-06	0
INTS3	1.77e-05	1.48e-05	8.89e-06	8.49e-06	1.71e-05	1.2e-05	1.7e-05	1.03e-05	7.21e-06	9.31e-06	2.7e-05	1.76e-05	2.06e-05	1.09e-05	1.62e-05	6.59e-06	1.2e-05	7.63e-06	6.67e-06	1.69e-05	3.45e-05
SLC27A3	9.14e-07	2.68e-06	8.04e-06	1.31e-05	9.52e-06	2.49e-06	2.42e-05	3.08e-06	1.9e-06	5.02e-06	8.11e-06	1.06e-05	2.92e-05	1.27e-05	1.03e-05	7.46e-06	1.16e-06	4.72e-06	1.18e-06	5.13e-06	1.46e-05
GATAD2B	4.81e-05	3.57e-05	5.22e-05	5.56e-05	7.58e-05	4.5e-05	6.68e-05	5.67e-05	4.26e-05	3.45e-05	4.46e-05	6.03e-05	4.93e-05	4.63e-05	2.81e-05	3e-05	1.79e-05	4.97e-06	1.06e-05	3.18e-05	4.97e-05
AL358472.5	3.37e-06	6.55e-07	3.49e-06	3.44e-06	2.35e-06	1.84e-06	2.01e-06	6.82e-07	0	1.24e-06	3.06e-07	7.06e-07	4.24e-06	5.25e-06	2.48e-06	0	4.87e-07	1.45e-07	3.03e-07	1.84e-06	4.83e-07
DENND4B	2.51e-05	1.27e-05	1.95e-05	3.33e-05	2.24e-05	1.74e-05	2.23e-05	1.06e-05	1.87e-05	1.49e-05	3.75e-06	3.73e-05	1.14e-05	1.59e-05	2.29e-05	1.31e-05	8.56e-06	5.57e-06	4.67e-06	1.49e-05	7.47e-06
CRTC2	1.96e-05	1.56e-05	4e-05	1.68e-05	2.8e-05	1.85e-05	3.54e-05	2.71e-05	2.52e-05	2.94e-05	1.98e-05	2.27e-05	2.1e-05	2.68e-05	1.85e-05	1.83e-05	1.46e-05	1.76e-05	1.5e-05	1.44e-05	3e-05
SLC39A1	3.48e-05	5.03e-05	2.52e-05	2.56e-05	2.31e-05	1.84e-05	2.41e-05	4.76e-05	3.46e-05	5.6e-05	4.96e-05	9.04e-05	9.23e-05	0.000119475	5.51e-05	0.000188325	6.1e-05	0.000145693	9.14e-05	7.42e-05	0.00014863
AL358472.4	1.64e-06	1.71e-06	9.33e-07	4.77e-06	1.34e-06	1.62e-06	1.1e-06	3.36e-06	3.16e-06	1.73e-06	2.6e-06	1.37e-06	3.84e-06	5.97e-06	0	1.72e-06	3.06e-06	3.26e-06	1.28e-05	4.01e-06	0
AL358472.3	4.98e-07	9.67e-07	1.25e-07	0	4.39e-07	4.34e-07	2.34e-07	0	0	7.73e-07	8.84e-08	4.44e-07	5.13e-07	9.79e-07	0	0	4.68e-07	1.32e-07	2.7e-06	1.58e-07	0
CREB3L4	3.41e-06	1.7e-06	4.43e-06	7.76e-06	4.39e-06	5.75e-06	1.4e-05	4.6e-07	5.98e-06	8.04e-07	1.2e-06	8.82e-07	9.69e-06	3.6e-06	1.31e-06	2.21e-06	1.87e-06	1.42e-06	2.76e-06	2.2e-06	4.83e-07
JTB	0.000214581	0.0001714	0.000268791	0.00023361	0.000241984	0.000154663	0.00026342	0.000228934	0.000299449	0.000200102	9.73e-05	0.000205869	0.000112628	0.000120532	0.000134593	0.000127041	0.000139073	0.000305347	8.1e-05	0.000119014	0.000206265
RAB13	2.95e-05	5.72e-05	4.25e-06	1.94e-05	5.43e-06	7.52e-06	5.91e-06	4e-06	4.42e-06	0.000297241	0.00011005	0.000131361	0.000280543	0.000190529	0.000148237	0.000190644	0.000106923	7.26e-05	0.000149497	0.000182771	0.00042304
RPS27	0.00869569	0.0018235	0.00604544	0.00414059	0.0053333	0.0100719	0.00633417	0.00678421	0.00478692	0.00222585	0.00324835	0.00217277	0.00209094	0.00258834	0.00231655	0.00224849	0.00241812	0.00351184	0.00213897	0.00282649	0.00272399
NUP210L	1.57e-07	7.89e-07	0	3.91e-07	1.06e-07	2.12e-07	1.64e-08	0	0	3.17e-07	0	1.17e-06	0	2.57e-06	0	0	1.55e-07	2.92e-07	1.51e-07	1.5e-07	0
TPM3	0.000365899	0.000432893	0.000416823	0.000464472	0.000468656	0.000264471	0.000415044	0.00045416	0.000420068	0.000681823	0.00068733	0.000450934	0.00070553	0.000474234	0.000603689	0.000502111	0.000543577	0.000421188	0.000544893	0.000308536	0.00024249
C1orf43	8.91e-05	0.000139543	0.000126812	9.84e-05	0.000108333	6.01e-05	9.71e-05	0.000111878	0.000141242	0.000166613	9.67e-05	0.000129435	0.000114892	0.000149497	0.000146118	0.000170894	7.55e-05	0.000110888	7.57e-05	0.000107369	0.000123515
UBAP2L	3.99e-05	4.63e-05	3.82e-05	4.13e-05	4.11e-05	2.88e-05	3.85e-05	3.1e-05	1.68e-05	3.98e-05	4.74e-05	5.69e-05	5.87e-05	4.92e-05	7.43e-05	4.89e-05	3.58e-05	4.63e-05	2.99e-05	5.18e-05	6.08e-05
HAX1	8.16e-05	6.39e-05	9.13e-05	0.000111337	9.71e-05	7.48e-05	9.35e-05	0.00011352	6.65e-05	4.21e-05	8.52e-05	5.27e-05	5.88e-05	5.29e-05	7.91e-05	5.78e-05	4.37e-05	7.15e-05	3.42e-05	4.74e-05	4.42e-05
AQP10	0	1.25e-06	1.98e-07	0	0	0	0	0	0	0	0	0	0	0	0	0	6.87e-07	0	1.51e-06	0	0
ATP8B2	4.13e-06	7.6e-06	7.23e-06	1.34e-05	1.08e-05	1.96e-05	1.18e-05	3.28e-05	1.22e-05	1.03e-06	6.91e-06	1.62e-06	2.19e-05	1.46e-05	1.55e-05	8.73e-06	3.58e-07	3.88e-07	9.89e-08	2.08e-05	1.26e-05
IL6R-AS1	0	2.24e-06	0	0	0	5.83e-07	0	9.67e-07	0	1.02e-06	2.28e-07	1.76e-07	2.16e-07	9.63e-08	0	8.83e-07	9.95e-08	1.01e-07	2.47e-06	5.49e-07	1.49e-06
IL6R	3.66e-06	0.000107993	1.46e-06	1e-05	2.34e-06	1.57e-05	1.49e-06	3.28e-05	7.99e-06	0.000157182	0.00017194	0.000151529	1.53e-05	5.03e-05	1.22e-05	3.06e-05	5.41e-05	8.82e-06	4.17e-05	4.35e-05	2.78e-05
SHE	0	2.04e-07	3.66e-07	0	4.87e-07	3.88e-08	3.52e-07	6.9e-07	0	4.05e-07	2.17e-07	8.86e-06	3.34e-05	2.36e-05	2.7e-05	1.42e-05	1.19e-07	7.34e-08	4.21e-07	2.18e-06	0
TDRD10	0	0	0	0	0	5.49e-08	0	0	0	0	0	1.57e-06	3.2e-06	5.32e-06	1.17e-06	9.12e-07	0	0	0	1.9e-06	0
UBE2Q1	2.55e-05	3.71e-05	2.44e-05	2.95e-05	3.14e-05	2.17e-05	3.68e-05	4.04e-05	3.05e-05	5.04e-05	3.33e-05	4.14e-05	3.97e-05	3.73e-05	4.71e-05	2.68e-05	3.14e-05	3.04e-05	2.46e-05	3.01e-05	1.36e-05
CHRNB2	0	1.03e-05	0	0	0	0	0	0	0	0	0	0	0	0	0	0	4.86e-08	2.91e-08	0	0	0
ADAR	9.15e-05	6.68e-05	0.000109534	0.000118649	0.000126676	8.74e-05	0.000124615	0.00013269	0.000137687	7.94e-05	9.59e-05	0.000112921	0.00011977	7.86e-05	8.84e-05	0.0001386	6.95e-05	5.99e-05	4.05e-05	9.1e-05	8.44e-05
KCNN3	9.46e-07	2.98e-06	0	1.06e-06	2.6e-07	2.43e-07	4.44e-07	0	0	6.35e-07	9.4e-07	0	3.24e-05	1.23e-05	5.43e-05	6.04e-06	1.03e-07	4.27e-07	6.25e-07	4.36e-06	1.24e-05
PMVK	2.97e-05	3.98e-05	4.28e-05	6.87e-05	5.43e-05	2.65e-05	3.29e-05	4.4e-05	6.07e-05	1.02e-05	1.29e-05	2.46e-05	2.44e-05	1.63e-05	2.29e-05	1.5e-05	2.14e-05	4.75e-05	1.9e-05	1.73e-05	1.67e-05
AL451085.1	1.83e-07	1.2e-06	2.61e-06	6.33e-07	8.82e-07	2.53e-07	9.66e-07	0	0	3.43e-07	9.28e-08	1.32e-06	1.2e-06	9.63e-08	9.54e-07	0	1.1e-06	0	0	9.64e-07	0
PBXIP1	2.6e-05	3.58e-05	0.000162573	5.34e-05	0.000166125	8.82e-05	7.89e-05	0.000171943	0.000208061	6.82e-06	1.7e-05	1.29e-05	2.86e-05	6.75e-06	1.73e-05	5.53e-06	1.18e-05	3.49e-06	8.03e-06	9.46e-06	9.85e-06
PYGO2	9.6e-06	1.22e-05	2e-05	1.6e-05	2.33e-05	1.02e-05	1.66e-05	2.16e-05	9.9e-06	4.73e-06	5.31e-06	8.89e-06	3.52e-06	5.02e-06	5.78e-06	2.92e-06	8.57e-06	1.01e-05	4.97e-06	3.59e-06	8.39e-06
AL451085.2	6.53e-06	4.74e-06	8.55e-06	9.26e-06	1.13e-05	9.12e-06	1.16e-05	5.95e-06	3.53e-06	1.07e-06	1.29e-06	1.69e-06	3.72e-07	6.31e-07	1.16e-06	1.61e-06	3.25e-06	4.54e-06	1.15e-06	5.51e-07	1.11e-06
SHC1	1.55e-05	2.04e-05	2.33e-05	2.2e-05	2.26e-05	9.39e-06	1.98e-05	2.01e-05	3.48e-05	2.85e-05	1.62e-05	3.33e-05	7.34e-05	8.99e-05	8.34e-05	6.33e-05	3.79e-05	2.77e-05	2.87e-05	5.82e-05	4.34e-05
CKS1B	4.38e-05	1.69e-05	4.64e-05	0.000384554	4.95e-05	1.52e-05	4.18e-05	1.91e-05	2.86e-05	1.02e-05	1.64e-05	3.57e-05	3.87e-05	3.41e-05	3.85e-05	1.45e-05	3.97e-05	0.00012932	2.27e-05	5.33e-05	2.22e-05
FLAD1	2.62e-05	1.7e-05	3.3e-05	2.81e-05	2.27e-05	2.04e-05	2.37e-05	2.79e-05	2.71e-05	1.18e-05	1.31e-05	2.36e-05	2.67e-05	2.82e-05	2.57e-05	2.36e-05	1.93e-05	3.76e-05	8.68e-06	3.37e-05	2.66e-05
ZBTB7B	8.03e-06	1.99e-05	1.13e-05	8.3e-06	2.15e-05	6.73e-06	1.78e-05	1.51e-05	8.56e-06	1.73e-05	5.78e-06	2.08e-05	8.34e-06	4.93e-06	5.77e-06	3.41e-06	1.63e-05	1.84e-05	9.87e-06	5.65e-06	3.42e-06
ADAM15	2.55e-06	3.44e-06	1.02e-05	8.91e-06	4.93e-06	3.92e-06	5.5e-06	8.99e-06	8.78e-06	3.21e-06	1.5e-06	1.13e-05	0.000172577	5.08e-05	0.000198024	6.91e-05	1.02e-05	3.63e-05	2.23e-06	1.64e-05	2.55e-05
EFNA4	7.21e-06	1.21e-06	8.38e-06	3.98e-06	5.5e-06	5.41e-06	7.44e-06	4.39e-06	6.43e-06	5.17e-06	6.68e-06	7.19e-06	6.28e-06	3.83e-06	6.22e-06	1.26e-06	5.79e-06	5.93e-06	2.36e-06	4.72e-06	2.22e-06
EFNA3	5.12e-07	1.18e-06	1.98e-06	1.72e-06	1.71e-06	1.25e-06	1.57e-06	0	0	2.7e-07	1.61e-07	5.3e-07	4.6e-06	3.3e-06	1.76e-06	2.94e-06	7.12e-07	1.55e-06	7.87e-07	2.57e-07	0
EFNA1	2.07e-06	3.33e-05	1.02e-07	2.8e-07	4.9e-07	3.95e-06	1.03e-06	2.48e-06	9.24e-07	5.79e-07	3.64e-07	7.76e-07	0.000105783	7.66e-05	0.000118217	3.43e-05	4.21e-05	1.03e-05	4.39e-05	3.3e-07	4.64e-06
SLC50A1	7.91e-05	2.64e-05	4.49e-05	4.21e-05	3.83e-05	3.06e-05	5.37e-05	4.8e-05	2.6e-05	3.03e-05	5.98e-05	6.14e-05	3.94e-05	4.93e-05	3.84e-05	5.22e-05	3.44e-05	1.79e-05	5.52e-05	2.32e-05	2e-05
DPM3	4.54e-05	4.29e-05	6.15e-05	6.75e-05	6.1e-05	5.03e-05	7.29e-05	6.33e-05	6.19e-05	5.72e-05	3.41e-05	5.06e-05	6.94e-05	6.27e-05	5.08e-05	2.68e-05	3.63e-05	2.81e-05	4.01e-05	3.15e-05	5.65e-05
KRTCAP2	0.000100604	0.00010538	0.000185441	9.16e-05	8.82e-05	8.22e-05	0.000120488	0.000130855	0.000177037	5.68e-05	6.5e-05	8.45e-05	0.00012813	0.000125584	0.000130451	0.000101985	8.62e-05	0.000130124	9.66e-05	8.21e-05	0.000160062
MUC1	1.08e-07	1.51e-06	3.64e-07	3.09e-07	6.5e-07	7.26e-07	5.05e-07	6.44e-07	0	6.72e-07	1.16e-05	6.17e-06	1.12e-06	4.3e-07	7.41e-07	6.73e-07	3.7e-05	5.99e-05	1.18e-06	4.04e-06	0
AC234582.1	0	1.64e-06	1.77e-06	2.42e-07	5.05e-07	4.6e-07	2.12e-07	0	0	2.28e-07	1.09e-06	0	1.46e-06	7.99e-07	3.55e-07	0	8.85e-08	5.62e-07	0	9.07e-07	0
THBS3	1.02e-06	1.68e-06	4.17e-06	2.11e-06	2.58e-06	3.08e-06	2.51e-06	1.16e-06	3.54e-06	1.72e-06	2.85e-06	3.39e-06	6.34e-06	2.57e-06	3.29e-06	3.21e-06	1.7e-06	3.36e-07	5.85e-07	1.09e-05	8.23e-06
MTX1	3.72e-05	4.06e-05	3.52e-05	5.29e-05	3.86e-05	3.16e-05	4.03e-05	3.07e-05	5.14e-05	2.19e-05	3.37e-05	3.73e-05	4.82e-05	4.57e-05	3.68e-05	6.14e-05	4.02e-05	9.3e-05	2.56e-05	4.23e-05	4.53e-05
AC234582.2	0	8.09e-07	0	0	0	4.93e-08	0	0	0	5.13e-08	0	0	8.35e-08	0	8.01e-07	0	2.07e-07	0	0	0	0
GBA	5.53e-06	1.08e-05	9.1e-06	1.02e-05	7.82e-06	6.41e-06	8.93e-06	1.56e-05	1.56e-05	3.31e-05	8.26e-06	5.02e-05	1.95e-05	1.08e-05	1.9e-05	5.61e-06	1.53e-05	1.18e-05	2.02e-05	1.4e-05	6.83e-06
FAM189B	5.38e-06	4.39e-06	9.17e-06	1.05e-05	8.83e-06	7.17e-06	8.25e-06	6.42e-06	7.76e-06	2.98e-06	5.07e-06	7.53e-06	1e-05	1.48e-05	2.08e-05	2.13e-05	5.73e-06	9.22e-06	1.93e-06	1.58e-05	6.03e-06
SCAMP3	2.59e-05	3.23e-05	4.51e-05	2.52e-05	2.54e-05	2.9e-05	3.34e-05	2.78e-05	4.57e-05	2.22e-05	1.19e-05	2.67e-05	6.62e-05	7.14e-05	4.8e-05	0.000104652	1.72e-05	5.3e-05	5.13e-06	4.1e-05	4.74e-05
CLK2	9.27e-06	1.05e-05	9.05e-06	1.63e-05	1.49e-05	8.17e-06	1.32e-05	1.07e-05	9.22e-06	8.71e-06	9.67e-06	1.86e-05	1.04e-05	9.85e-06	1.05e-05	9.36e-06	7.14e-06	7.18e-06	3.96e-06	1.38e-05	2.46e-05
HCN3	1.27e-06	5.03e-06	1.42e-06	2.16e-06	2.42e-06	2.41e-07	1.64e-06	3.12e-06	1.74e-06	2.84e-07	7.29e-06	0	2.65e-06	4.75e-07	3.5e-07	7.93e-07	8.51e-07	4.51e-07	1.17e-06	3.06e-07	1.25e-06
PKLR	0	1.35e-07	6.36e-07	0	0	0	0	0	0	4.48e-07	1.69e-07	0	0	0	0	0	1.99e-06	0	4.35e-06	0	0
FDPS	0.000110386	6.63e-05	0.000121755	0.000229115	0.00015451	6.76e-05	0.000124681	0.00011705	0.000147302	4.49e-05	0.000251299	5.85e-05	0.00020287	0.000102747	0.000175031	0.000104316	9.81e-05	0.000190046	6.19e-05	5.6e-05	7.32e-05
RUSC1-AS1	9.42e-07	1.14e-06	4.38e-06	2.74e-06	2.12e-06	1.56e-06	2.05e-06	1.47e-06	2.12e-06	5.56e-07	4.73e-06	5.4e-07	1.03e-06	1.16e-06	1.62e-06	5.83e-07	4.84e-07	4.06e-07	3.66e-07	1.15e-06	0
RUSC1	9.35e-06	2.63e-05	2.51e-05	2.55e-05	2.32e-05	9.98e-06	1.77e-05	1.53e-05	3.02e-05	7.09e-06	1.46e-05	1.12e-05	1.67e-05	1.26e-05	1.29e-05	1.55e-05	2e-05	4.97e-05	1.98e-05	1.38e-05	1.61e-05
ASH1L	0.000155801	0.000136373	0.000106041	0.000146207	0.000156036	0.000100838	0.000153852	0.000147121	0.000105841	0.000122019	0.000138759	0.000128355	9.01e-05	0.000101525	8.06e-05	8.11e-05	6.16e-05	2.83e-05	3.27e-05	0.000127279	0.000145023
ASH1L-AS1	4.43e-06	8.24e-06	5.09e-06	3.24e-06	4.24e-06	3.24e-06	6.09e-06	7.89e-06	2.18e-06	7.61e-06	4.34e-06	6.25e-06	2.56e-06	1.34e-05	8.13e-06	4.64e-06	5.13e-06	3.65e-06	7.1e-06	5.92e-06	5.07e-06
MSTO1	4.99e-06	8.14e-06	1.2e-05	1.23e-05	9.82e-06	6.13e-06	1.07e-05	5.43e-06	4.8e-06	3.32e-06	5.13e-06	9.96e-06	1.21e-05	9.12e-06	9.94e-06	6.78e-06	7.93e-06	8.07e-06	3.37e-06	1.89e-05	9.22e-06
YY1AP1	2.15e-05	3.48e-05	3.18e-05	3.33e-05	3.25e-05	1.91e-05	2.93e-05	1.47e-05	2.82e-05	3.55e-05	2.68e-05	3.04e-05	2.49e-05	3.56e-05	1.82e-05	3e-05	2.33e-05	1.2e-05	1.42e-05	3.24e-05	2.21e-05
DAP3	6.82e-05	6.72e-05	6.3e-05	6.79e-05	6.09e-05	7.04e-05	5.4e-05	7.61e-05	6.81e-05	6.17e-05	5.97e-05	6.99e-05	5.33e-05	6.85e-05	7.72e-05	9.7e-05	6.75e-05	0.000145137	3.61e-05	0.000114865	0.000106018
GON4L	6.42e-05	5.27e-05	6.46e-05	5.73e-05	8.66e-05	4.96e-05	9.52e-05	6.31e-05	7.29e-05	4.15e-05	3.11e-05	4.45e-05	6.22e-05	3.7e-05	5.7e-05	2.99e-05	3.23e-05	1.74e-05	2.39e-05	4.98e-05	5.87e-05
SYT11	7.01e-06	2.63e-05	5.24e-06	7.49e-06	3.3e-06	1.11e-06	1.06e-05	4.14e-06	2.13e-06	6.72e-06	5.84e-06	5.99e-06	1.55e-05	4.53e-06	1.76e-05	3.75e-06	4.71e-07	5.86e-07	4.21e-07	1.03e-05	6.96e-05
RIT1	3.55e-05	5.52e-05	6.39e-05	3.15e-05	4.1e-05	2.45e-05	5.35e-05	3.34e-05	4.88e-05	0.000270402	0.000117265	0.00017965	5.74e-05	4.87e-05	5.59e-05	4.53e-05	4.16e-05	2.04e-05	6.15e-05	4.84e-05	5.77e-05
KHDC4	4.26e-05	5.2e-05	3.58e-05	3.39e-05	3.48e-05	3.23e-05	3.38e-05	2.26e-05	2.75e-05	2.94e-05	3.36e-05	4.01e-05	4.02e-05	4.46e-05	2.51e-05	4.13e-05	4.86e-05	2.81e-05	2.64e-05	5.38e-05	5.33e-05
ARHGEF2	3.87e-05	3.77e-05	2.3e-05	2.94e-05	2.87e-05	2.87e-05	2.9e-05	3.31e-05	3.04e-05	0.000100311	0.000101332	9.11e-05	5.9e-05	4.83e-05	0.000107981	4.54e-05	2.96e-05	1.87e-05	1.57e-05	6.53e-05	9.87e-05
AL355388.2	5.39e-07	0	2.91e-07	0	5.58e-07	8e-07	9.24e-07	0	0	1.14e-06	1.81e-06	2.31e-07	1.34e-07	1.95e-06	0	0	4.29e-07	1.72e-07	5.83e-07	6.84e-07	0
SSR2	0.000180598	0.000332957	0.000325894	0.000277028	0.000227752	0.000239519	0.00028071	0.000282945	0.000324638	0.000299056	0.00015122	0.000274967	0.000322976	0.000204133	0.000309249	0.000271877	0.000240397	0.000222012	0.000162004	0.000371278	0.000376417
UBQLN4	1.1e-05	7.48e-06	1.54e-05	7.01e-06	1.47e-05	5.77e-06	1.12e-05	8.95e-06	4.96e-06	1.48e-05	2.49e-05	1.9e-05	1.53e-05	2.25e-05	2.49e-05	1.44e-05	1.03e-05	1.07e-05	3.58e-06	3.01e-05	8.69e-06
LAMTOR2	7.19e-05	5.39e-05	7.65e-05	8.2e-05	9.23e-05	5.69e-05	9.98e-05	9.29e-05	8.63e-05	7.04e-05	8.05e-05	0.000110933	9.82e-05	7.3e-05	7.78e-05	4.9e-05	4.79e-05	8.18e-05	4.95e-05	5.59e-05	4.3e-05
RAB25	6.93e-07	7.66e-05	6.83e-07	3.79e-06	3.57e-06	5.72e-06	2.14e-06	3.51e-06	0	4.38e-07	1.68e-06	0	1.07e-07	9.54e-07	1.88e-06	0	0.000131121	0.000172578	6.25e-05	4.58e-07	0
MEX3A	2.05e-06	1.11e-05	4.58e-07	7.04e-07	1.48e-06	4.51e-07	5.52e-07	0	0	1.22e-08	6e-07	0	2.14e-05	2.34e-05	2e-05	6.09e-06	1.17e-06	9.81e-07	4.37e-08	2.29e-05	2.81e-05
LMNA	0.000209417	0.000572196	0.000121685	0.00010226	6.17e-05	2.45e-05	4.42e-05	6.76e-05	2.43e-05	0.000392058	6.29e-05	0.000602279	0.000631455	0.000466539	0.000715196	0.000405874	0.000634096	0.00086061	0.000392126	0.000612294	0.000816019
SEMA4A	2.54e-06	8.71e-07	1.38e-06	3.32e-07	4.75e-07	4.43e-07	6.85e-07	0	0	1.33e-05	7.69e-06	1.39e-05	1.67e-06	1.79e-06	0	2.37e-06	1.04e-06	2.41e-06	1.59e-07	2.63e-06	7.98e-06
SLC25A44	1.04e-05	1.42e-05	1.47e-05	6.72e-06	1.16e-05	6.27e-06	1.13e-05	1.39e-05	9.77e-06	1.46e-05	5.57e-06	1.63e-05	1.07e-05	1.68e-05	1.21e-05	1.46e-05	7.81e-06	9.71e-06	8.36e-06	1.54e-05	2.56e-06
PMF1	7.63e-05	3.23e-05	5.58e-05	0.000100094	4.72e-05	5.46e-05	6.42e-05	0.000103502	9.63e-05	4.83e-05	4.7e-05	4.89e-05	5.92e-05	5.76e-05	6.98e-05	8.23e-05	2.74e-05	5.43e-05	1.64e-05	4.7e-05	3.47e-05
PAQR6	0	1.67e-06	1.27e-06	1.7e-06	2.01e-06	3.71e-07	1.37e-06	0	0	8.27e-07	8.47e-07	8e-07	1.8e-06	4.48e-07	0	0	7.49e-07	2.3e-07	4.7e-07	2.57e-07	1.93e-05
SMG5	1.12e-05	2.76e-05	1.34e-05	1.94e-05	2.31e-05	9.18e-06	1.65e-05	8.36e-06	4.98e-06	2.43e-05	1.86e-05	2.69e-05	3.15e-05	3.63e-05	4.07e-05	3.8e-05	2.7e-05	2.59e-05	1.73e-05	3.45e-05	2.47e-05
TMEM79	4.3e-06	4.64e-07	3.83e-06	4.5e-06	4.43e-06	3.79e-06	8.34e-06	2.61e-06	4.33e-06	2.93e-06	8.42e-07	1.76e-06	2.23e-06	1.18e-06	2.14e-07	8.57e-07	1.73e-06	1.06e-06	1.17e-06	1.58e-06	0
GLMP	3.82e-06	1.67e-05	8.13e-06	4.87e-06	5.53e-06	7.07e-06	7.35e-06	1.46e-05	1.91e-05	2.41e-05	5.49e-06	5.02e-05	1.78e-05	9.84e-06	1.27e-05	8.49e-06	1.55e-05	7.66e-06	3.86e-05	5.83e-06	3.19e-05
CCT3	0.000242137	0.00016693	0.000168012	0.000181853	0.000143856	0.00015965	0.000138731	0.000195059	0.000173715	9.75e-05	9.88e-05	0.000122636	0.00027509	0.00035801	0.000290904	0.000494135	0.000156337	0.000398654	4.39e-05	0.000335305	0.00030471
TSACC	4.78e-07	0	1.58e-07	3.07e-07	1.6e-07	5.67e-07	2.67e-08	0	1.32e-06	1.51e-07	0	0	3.15e-07	6.31e-08	1.17e-06	0	9.76e-08	1.03e-06	0	6.44e-08	0
RHBG	0	0	0	0	8.61e-08	0	1.16e-07	0	0	1.75e-07	0	0	0	0	0	0	1.02e-06	0	2.98e-06	0	0
C1orf61	0	1.55e-07	6.07e-07	0	1.47e-06	3.24e-07	5.29e-07	0	2.15e-06	2.1e-06	5.61e-07	0	1.19e-07	5.15e-07	4.07e-07	1.53e-06	8.31e-07	9.45e-08	1.17e-06	1.43e-07	1.75e-06
AL139412.1	9.75e-07	8.82e-07	1.27e-07	2.49e-07	2.82e-07	2.28e-07	1.32e-07	0	0	3.71e-07	2.57e-07	0	9.03e-07	2.06e-07	2.26e-06	0	4.33e-08	1.04e-07	3.07e-07	1.36e-07	0
MEF2D	3.65e-05	3.28e-05	3.81e-05	2.05e-05	3.91e-05	1.94e-05	3.86e-05	1.99e-05	3.19e-05	5.39e-05	4.29e-05	4.75e-05	4.01e-05	2.2e-05	4.41e-05	1.55e-05	4.79e-05	7.51e-06	5.86e-05	3.01e-05	1.93e-05
IQGAP3	1.01e-07	7.72e-08	1.76e-08	1.09e-05	0	0	6.51e-07	5.5e-07	0	8.99e-07	1.58e-07	2.26e-06	3.01e-07	1.07e-06	0	3.86e-07	1.88e-06	9.15e-06	1.29e-07	3.71e-07	0
NAXE	5.26e-05	4.63e-05	5.89e-05	4.82e-05	5.16e-05	4.43e-05	5.51e-05	5.81e-05	8.12e-05	1.41e-05	1.91e-05	2.81e-05	2.14e-05	1.63e-05	4.63e-05	1.4e-05	2.83e-05	7.2e-05	1.98e-05	2.18e-05	3.3e-05
GPATCH4	8.88e-05	2.02e-05	4.79e-05	4.06e-05	3.36e-05	4.27e-05	2.82e-05	5.3e-05	3.37e-05	1.43e-05	1.77e-05	2.76e-05	6.18e-05	0.00011121	9.29e-05	0.000125976	3.57e-05	0.000115055	7.79e-06	0.000135349	0.000114932
AL365181.2	0	2.25e-06	0	0	0	0	1.1e-07	0	0	0	0	4.42e-07	0	2.35e-07	0	0	7.08e-07	9.22e-07	5.95e-06	0	0
BCAN	0	2.55e-07	0	0	0	0	2.38e-07	0	0	4.22e-07	0	0	7.45e-07	1.82e-07	0	0	0	0	0	0	7.85e-06
AL365181.3	4.31e-07	4.78e-06	0	0	2.07e-07	0	4.54e-07	0	0	1.22e-07	0	0	6.22e-07	4.2e-07	6.42e-07	0	4.2e-06	4.29e-06	1.09e-05	4.97e-07	0
AL590666.2	0	3.25e-07	0	0	0	0	0	0	0	0	0	0	0	0	0	0	6.37e-07	0	8.91e-07	0	0
NES	2.58e-07	1.24e-06	9.17e-08	6.9e-07	1.71e-07	0	2.11e-07	1.03e-06	0	3.62e-07	5.25e-06	2.16e-06	0.000149978	2.23e-05	0.000151337	1.37e-05	1.26e-06	6.37e-07	7.59e-07	4.4e-05	0.000320575
AL590666.3	5.66e-08	2.41e-08	1.68e-07	3.91e-07	4.19e-07	3.69e-07	2.81e-07	0	0	1.49e-07	0	0	0	0	0	0	1.04e-07	4.98e-08	7.24e-08	7.74e-07	0
CRABP2	0	2.65e-05	4.26e-07	4.73e-07	1.36e-06	1.04e-07	8.6e-07	0	0	1.09e-06	0	1.12e-06	3.01e-06	1.05e-05	4.44e-07	2.12e-06	2.5e-05	1.77e-06	0.000163809	3.18e-05	2.97e-05
ISG20L2	3.21e-05	2.29e-05	3.65e-05	3.02e-05	3.13e-05	2.44e-05	3.78e-05	3.02e-05	1.51e-05	3.14e-05	1.43e-05	2.31e-05	2.93e-05	4.75e-05	2.51e-05	5.28e-05	2.83e-05	4.5e-05	2.19e-05	5.35e-05	5.34e-05
RRNAD1	7.92e-06	7.55e-06	5.53e-06	2.29e-06	7.53e-06	3.8e-06	8.16e-06	6.6e-06	9.26e-07	7.42e-06	3.94e-06	6.08e-06	8.36e-06	9.84e-06	8.08e-06	1.34e-05	6.01e-06	7.79e-06	5.16e-06	7.02e-06	8.66e-06
MRPL24	2.6e-05	8.64e-06	2.52e-05	2.02e-05	1.85e-05	2.62e-05	2.17e-05	3.37e-05	3.22e-05	6.71e-06	1.23e-05	1.59e-05	2.45e-05	2.5e-05	2.03e-05	1.58e-05	1.06e-05	2.27e-05	4.85e-06	2.53e-05	3.3e-05
HDGF	6.58e-05	8.75e-05	7.72e-05	0.000231172	7.47e-05	5.95e-05	0.000107944	7.13e-05	9.22e-05	8.72e-05	7.36e-05	9.38e-05	0.000135868	0.000184997	0.000137771	0.000181111	0.000169708	0.000269427	0.000106052	0.000190662	0.000147389
PRCC	3.87e-05	3.35e-05	3.78e-05	3.24e-05	3.19e-05	2.32e-05	4.12e-05	3.97e-05	3.06e-05	3.04e-05	2.45e-05	2.58e-05	4.06e-05	6.41e-05	3.77e-05	6.16e-05	3.07e-05	5.23e-05	1.24e-05	5.23e-05	4.09e-05
SH2D2A	3.44e-06	3e-06	0.000153614	0.00010524	0.000139346	2.46e-05	0.000225356	8.61e-05	0.000195565	4.74e-06	5.44e-06	5.36e-06	4.31e-06	4.16e-06	3.13e-06	5.04e-06	2.78e-06	1.57e-06	1.19e-06	9.46e-06	0
PEAR1	2.24e-07	2.39e-06	0	0	0	0	0	0	0	3.76e-08	0	8.81e-08	3.56e-05	3.66e-05	3.03e-05	2.21e-05	3.87e-06	6.27e-07	7.57e-07	4.47e-06	0
ARHGEF11	7.62e-08	1.25e-05	1.14e-07	8.75e-07	9.84e-07	1.75e-06	0	0	0	1.87e-05	2.01e-06	1.79e-05	1.81e-05	1.67e-05	1.48e-05	1.73e-05	1.09e-05	1.24e-05	9.14e-06	1.83e-05	2.59e-05
ETV3	1.65e-05	2.85e-05	1.87e-05	1.3e-05	1.72e-05	8.24e-06	1.59e-05	7.6e-06	4.18e-06	3.86e-05	0.000239744	4.64e-05	3.41e-05	3.19e-05	3.56e-05	1.91e-05	1.26e-05	1.47e-05	2.23e-05	5.55e-05	3.17e-05
AL138900.3	0	0	0	0	3.24e-07	0	0	0	0	0	0	0	0	0	0	0	0	0	0	0	0
FCRL2	1.74e-05	4.34e-07	5.55e-07	2.96e-07	5.9e-07	3.01e-07	4.97e-07	0	0	2.07e-07	3.95e-07	2.75e-07	0	3.1e-07	0	0	7.26e-09	8.26e-07	4.37e-08	1.14e-07	0
KIRREL1	0	1.68e-06	1.75e-07	1.35e-06	1.82e-07	7.87e-08	2.21e-07	0	0	1.88e-07	0	2.09e-07	5.57e-06	1.5e-05	1.37e-05	8.64e-06	3.34e-05	2.19e-05	6.95e-06	5.56e-05	2.49e-05
CD1D	6.02e-06	0	2.53e-07	0	3.93e-07	5.54e-08	0	0	0	1.53e-06	8.34e-07	3.78e-05	1.86e-07	0	0	0	9.14e-07	2.11e-07	1.22e-06	4.19e-07	0
SPTA1	0	0	0	0	0	0	0	0	0	1.59e-07	3.71e-07	1.73e-07	6.67e-07	0	0	0	0	0	0	0	0
PYHIN1	7.55e-06	1.2e-06	8.7e-05	8.22e-05	8.48e-05	2.31e-05	0.000169211	0.000124091	0.00012077	1.68e-06	3.54e-06	6.63e-06	1.82e-06	1.61e-06	2.25e-06	1.16e-06	3.95e-07	2.64e-07	0	2.25e-06	0
IFI16	0.000217892	5.38e-05	0.000228165	0.000377963	0.000203142	0.000175762	0.000324534	0.000283469	0.000222682	4.38e-05	2.69e-05	0.000108935	0.000262833	0.000109023	0.000289335	0.000218101	8.25e-05	8.32e-05	5.48e-05	0.000141222	0.000489273
ACKR1	0	0	0	0	0	2.25e-07	9.33e-08	0	0	0	1.38e-07	0	0.000186603	4.79e-06	1.49e-06	6.33e-06	1.25e-07	0	0	1.1e-06	0
DUSP23	1.08e-05	2.15e-05	3.27e-05	2.29e-05	3.57e-05	1.04e-05	3.78e-05	2.81e-05	4.88e-05	2.22e-05	4.99e-06	5.55e-05	7.71e-05	3.42e-05	3.89e-05	1.76e-05	2.86e-05	4.83e-05	3.75e-05	2.01e-05	4.42e-05
VSIG8	0	2.44e-06	0	1.34e-06	3.23e-07	6.27e-07	2.96e-07	0	0	9.94e-08	2.29e-07	0	7.99e-08	0	0	0	6.68e-08	0	0	1.51e-07	3.77e-06
AL590560.2	0	1.38e-06	0	0	1.02e-06	7.71e-08	3.9e-07	0	0	7.93e-08	0	0	9.97e-08	0	0	0	4.9e-07	0	2.56e-07	5.9e-08	0
CFAP45	0	1.51e-06	1.55e-06	7.08e-07	7.07e-07	4.02e-07	6.86e-07	0	1.42e-06	1.91e-07	6.43e-07	5.12e-07	2.85e-06	6.5e-07	7.45e-06	1.56e-06	3.61e-07	3.9e-07	0	1.81e-06	0
TAGLN2	0.000474133	0.000670337	0.000495197	0.000418629	0.000538833	0.000231971	0.00027644	0.000306021	0.000624513	0.000255485	0.000468262	0.00022276	0.000770998	0.00028736	0.000837982	0.000543425	0.0003119	0.000546796	0.000139936	0.000488347	0.000638401
IGSF9	0	6.86e-06	0	6.69e-07	4.55e-07	3.1e-08	0	0	0	5.52e-08	0	0	0	3.97e-07	0	5.37e-07	1.6e-06	1.9e-07	4.92e-07	4.77e-07	0
SLAMF9	0	5.41e-06	4.19e-07	0	4.89e-07	0	5.94e-07	0	1.81e-06	3.09e-05	2.29e-06	3.22e-05	0	0	0	0	4.46e-07	1.79e-08	0	1.72e-06	0
LINC01133	8.23e-08	8.71e-07	8.04e-07	8.66e-07	7.52e-07	1.73e-07	7.81e-07	0	0	1.14e-07	1.48e-07	0	0	5.12e-07	0	0	1.07e-05	1.78e-06	6.65e-06	4.77e-06	3.47e-06
PIGM	3.34e-06	1.61e-05	1.07e-05	1.05e-05	1.83e-05	9.68e-06	1.26e-05	1.11e-05	4.07e-06	5.35e-06	4.05e-06	1.29e-05	9.61e-06	1.45e-05	1.02e-05	4.93e-06	7.34e-06	7.09e-06	1.61e-06	1.12e-05	9.23e-06
IGSF8	8.58e-06	1.83e-05	1.94e-05	9.78e-06	1.6e-05	1.37e-05	1.36e-05	2.33e-05	1.03e-05	2.19e-06	3.95e-05	2.77e-06	1.08e-05	1.62e-06	1.19e-05	4.25e-06	1.13e-05	3.39e-05	1.18e-05	1.18e-05	2.08e-05
CASQ1	0	1.35e-07	0	0	0	0	0	0	0	0	1.62e-07	0	0	0	0	0	4.08e-08	0	0	0	0
AL121987.2	3.47e-07	3.29e-07	2.09e-07	0	5.86e-07	1.63e-07	2.13e-07	0	0	2.94e-07	6.65e-07	0	5e-08	1.8e-06	0	5.13e-07	7.55e-08	3.31e-08	0	6.63e-07	0
PEA15	3.85e-05	9.91e-05	1.81e-05	1.43e-05	2.23e-05	5.11e-06	1.7e-05	1.08e-05	2.09e-05	7.26e-05	0.00012274	4.95e-05	0.000128228	0.000221251	0.000172154	0.000250483	4.72e-05	5.94e-05	7.46e-05	0.000214658	0.000281046
DCAF8	3.27e-05	2.24e-05	4.36e-05	1.78e-05	3.54e-05	2.46e-05	3.74e-05	2.44e-05	3.07e-05	2.06e-05	1.98e-05	3.27e-05	2.14e-05	2.08e-05	2.82e-05	2.48e-05	1.27e-05	1.15e-05	6.36e-06	2.12e-05	1.57e-05
AL139011.1	1.19e-07	0	3.24e-06	2.11e-07	1.71e-06	2e-06	2.74e-06	0	0	5.61e-07	4.09e-07	1.28e-06	9.02e-07	6.23e-06	1.16e-06	3.3e-07	9.55e-07	2.13e-06	3.13e-07	1.36e-07	2.32e-06
PEX19	8.8e-06	9.95e-06	1.75e-05	1.16e-05	1.56e-05	1.07e-05	2.01e-05	1.29e-05	2.08e-05	1.18e-05	7.77e-06	9.58e-06	1.24e-05	1.1e-05	1.33e-05	1.3e-05	1.06e-05	7.01e-06	8.02e-06	1.12e-05	2.58e-05
COPA	7.11e-05	0.000186254	9.78e-05	8.51e-05	0.00011789	3.65e-05	9.61e-05	5.73e-05	7.08e-05	0.00010962	5.21e-05	0.000136835	0.000115806	8.69e-05	0.000121956	8.43e-05	8.21e-05	2.8e-05	5.78e-05	0.00011574	9.63e-05
NCSTN	1.96e-05	2.27e-05	1.85e-05	1.05e-05	1.65e-05	1.2e-05	1.84e-05	1.92e-05	2.91e-05	2.89e-05	1.33e-05	3.51e-05	2.51e-05	1.75e-05	2.69e-05	2.91e-05	2.28e-05	1.52e-05	2.14e-05	2.04e-05	3.12e-05
VANGL2	1.2e-06	4.67e-06	0	0	0	2.32e-07	0	0	0	0	1.04e-06	0	8.54e-07	0	5.67e-06	0	2.56e-06	8.05e-07	2.84e-06	3.32e-06	9.62e-06
SLAMF6	3.04e-06	1.4e-07	8.46e-06	1.04e-05	1.09e-05	4.83e-06	1.09e-05	1.01e-05	4.77e-06	4.07e-07	5.39e-07	8.23e-07	0	9.71e-08	3.93e-07	1.3e-06	7.64e-08	9.04e-08	0	0	0
CD84	8.85e-06	1.83e-06	1.67e-05	1.51e-05	2.81e-05	5.28e-06	1.53e-05	1.65e-05	0	3.21e-05	7.47e-05	6.1e-05	2.14e-06	1.25e-07	4.85e-06	3.29e-07	2.69e-07	1.6e-07	1.6e-07	8.48e-07	0
SLAMF1	2.82e-05	1.01e-06	5.68e-05	2.45e-05	4.22e-05	5.56e-06	5.11e-06	4.86e-05	7.89e-05	4.28e-06	1.72e-05	1.45e-06	1.38e-06	0	0	6.75e-06	2.02e-07	7.16e-07	0	3.32e-07	0
CD48	0.000228048	1.22e-06	4.69e-05	0.000105239	3.04e-05	0.000225175	8.97e-05	0.000221091	7.42e-05	0.000278153	2.24e-05	0.000210568	3.32e-06	2e-06	2.11e-06	2.65e-06	2.92e-06	7.38e-06	0	2.37e-06	0
SLAMF7	4.09e-05	8.53e-07	6.12e-06	2.26e-05	8.51e-06	8.47e-07	6.03e-05	4.92e-06	5.68e-06	0.000127254	0.000173742	0.000197096	2.07e-06	1.66e-07	1.25e-06	0	4.03e-07	1.49e-06	0	1.55e-06	0
LY9	7.31e-05	2.15e-07	1.82e-05	8.73e-06	7.52e-06	2.72e-05	1.08e-05	3.48e-06	2.45e-06	3.34e-06	1.16e-05	1.32e-05	7.82e-07	0	0	3.72e-06	6.88e-09	3.2e-07	1.28e-07	1.12e-06	0
ITLN1	0	7.81e-07	0	0	3.39e-07	0	0	0	0	0	0	0	0	0	0	0	2.38e-05	3.15e-06	0	0	0
F11R	6.64e-06	0.000177339	8.04e-06	3.62e-06	1.49e-05	3.89e-06	1.28e-05	3.87e-06	6.66e-06	1.29e-05	2.55e-05	3.23e-05	5.2e-05	1.72e-05	0.000167357	2.27e-05	0.000224096	6.29e-05	0.000400804	2.24e-06	1.07e-05
TSTD1	8.65e-05	8.74e-05	8.64e-05	0.00013252	0.000142219	9.78e-05	0.000152848	0.000146896	7.17e-05	1.34e-05	6.4e-05	1.24e-05	1.32e-06	4.6e-06	2.3e-06	9.24e-06	4.71e-05	5.34e-05	0.000105019	4.83e-06	1.43e-05
USF1	1.56e-05	8.1e-06	1.15e-05	2.33e-05	1.78e-05	1.48e-05	1.47e-05	2.2e-05	4.48e-06	1.82e-05	7.89e-06	2.93e-05	2.91e-05	1.35e-05	1.79e-05	2.06e-06	9.13e-06	4.79e-06	8.38e-06	1.55e-05	4.2e-06
ARHGAP30	8.58e-05	4.94e-06	0.000102295	0.000131104	0.000133579	0.000117274	0.00014448	0.000151603	0.000152105	8.04e-05	2.97e-05	8.85e-05	3.61e-06	5.57e-07	6.28e-06	5.12e-06	1.14e-06	3.28e-06	8.79e-07	3.75e-06	0
NECTIN4	0	4.94e-07	2.22e-07	0	1.62e-07	0	0	0	0	1.34e-06	0	1.81e-06	4.58e-07	1.25e-07	0	0	2.31e-06	8.99e-07	3.44e-06	0	0
KLHDC9	5.32e-07	2.23e-06	2.6e-08	8.97e-07	9.83e-07	5.54e-07	8.96e-07	0	8.94e-07	4e-08	4.15e-07	1.17e-07	1.2e-06	5.54e-07	0	0	3.37e-07	1.14e-07	2.83e-06	0	5.67e-06
PFDN2	0.000142275	0.00038613	0.000155741	0.00015442	0.000142363	7.27e-05	0.000141843	0.000162833	0.000135059	0.000163711	0.000100794	0.000125249	0.000277277	0.000621871	0.0006136	0.000581232	0.000254287	0.000369114	0.000186812	0.000443292	0.000346537
NIT1	1.68e-05	2.49e-05	2.42e-05	2.35e-05	2.28e-05	1.69e-05	2.97e-05	2.35e-05	2.28e-05	1.3e-05	1.31e-05	1.58e-05	1.31e-05	8.33e-06	1.15e-05	6.66e-06	2.28e-05	2.13e-05	3.28e-05	3.7e-06	6.94e-06
DEDD	1.74e-05	1.5e-05	1.95e-05	1.39e-05	1.83e-05	1.26e-05	1.98e-05	1.92e-05	2.33e-05	1.6e-05	1.27e-05	1.64e-05	2.33e-05	2.63e-05	1.99e-05	2.21e-05	1.32e-05	1.45e-05	1.23e-05	1.18e-05	2.3e-05
UFC1	0.000135789	0.000103976	0.000165556	0.000149063	0.000159656	0.000134344	0.000165016	0.000155953	0.000168273	8.07e-05	8.22e-05	0.000108383	0.000107749	0.000114714	0.000117384	8.07e-05	6.33e-05	0.000109146	5.35e-05	9.26e-05	0.000120969
USP21	3.62e-06	4.19e-06	8.43e-06	3.74e-06	6.03e-06	6.79e-06	8.97e-06	3.15e-06	4.01e-06	6.14e-07	8.08e-07	8.46e-07	1.93e-06	3.24e-06	2.03e-06	0	1.19e-06	7.2e-07	6.79e-07	5.25e-06	1.1e-06
PPOX	6.47e-06	5e-06	1.49e-05	2.77e-05	1.52e-05	9.56e-06	1.95e-05	7.14e-06	1.58e-05	1.57e-06	2.31e-06	4.53e-06	4.27e-06	3.19e-06	3.68e-07	4.41e-06	9.49e-07	3.44e-06	8.16e-07	3.47e-06	9.27e-07
B4GALT3	2.03e-05	2.86e-05	3e-05	3.5e-05	2e-05	1.98e-05	2.12e-05	4.16e-05	3.21e-05	1.55e-05	4.3e-06	2.44e-05	2.29e-05	2.63e-05	3.46e-05	2.3e-05	1.34e-05	1.75e-05	8.46e-06	4.66e-05	4.62e-05
ADAMTS4	0	1.52e-07	0	2.44e-06	6.12e-07	6.06e-07	0	1.18e-06	0	1.97e-07	3.09e-07	1.16e-06	8.66e-05	6.09e-05	0.000186277	4.29e-05	5.14e-08	1.19e-07	0	2.6e-05	4.5e-05
NDUFS2	6.76e-05	8.26e-05	7.42e-05	0.000116542	7.08e-05	8.86e-05	8.91e-05	9.02e-05	7.84e-05	6.33e-05	5.29e-05	8.04e-05	9.93e-05	7.6e-05	9.11e-05	7.33e-05	9.99e-05	0.000112301	6.81e-05	7.78e-05	9.59e-05
FCER1G	1.27e-05	1.09e-05	0.000162562	0.00020641	0.00013654	5.84e-05	0.000744892	2.75e-05	1.33e-06	0.00248241	5.69e-05	0.00129679	2.24e-05	1.02e-05	1.3e-05	7.44e-06	3.61e-06	9.37e-07	1.14e-06	2.13e-05	0
APOA2	0	6.11e-06	0	0	0	0	0	0	0	0	0	0	0	0	0	0	1.74e-06	9.08e-07	1.99e-06	0	0
TOMM40L	4.04e-06	9.7e-06	7.54e-06	1.06e-05	7.35e-06	4.56e-06	6.13e-06	3.67e-06	2.04e-06	3.21e-06	2.04e-06	7.73e-06	8.77e-06	4.07e-06	2.21e-06	3.07e-06	6.45e-06	1.26e-05	2.4e-06	6.94e-06	3.76e-06
NR1I3	0	5.24e-07	2.79e-07	1.04e-06	0	3.35e-07	3.16e-07	0	0	1.36e-07	0	0	2.3e-07	9.89e-07	1.16e-06	5.12e-07	1.51e-07	0	2.05e-06	1.82e-07	0
PCP4L1	0	1.19e-07	0	0	0	0	0	0	0	0	0	0	0	0	0	0	5.51e-07	0	0	0	0
MPZ	4.35e-06	1.87e-06	1.85e-06	0	1.53e-06	1.5e-06	1.15e-06	7.9e-06	0	1.63e-06	2.05e-06	2.85e-06	7.28e-07	3.7e-06	1.12e-06	0	9.94e-07	8.94e-08	0	6.62e-07	9.65e-06
SDHC	7.85e-05	5.12e-05	6.77e-05	8.39e-05	5.84e-05	6.94e-05	7.21e-05	9.19e-05	7.82e-05	5.47e-05	5.39e-05	6.6e-05	6.52e-05	5.24e-05	4.85e-05	6.62e-05	5.89e-05	8.94e-05	5.38e-05	5.6e-05	5.2e-05
AL592295.4	9.09e-07	9.22e-07	1.23e-06	6.91e-07	6.45e-07	8.77e-07	1.75e-06	3.8e-07	3.36e-06	1.03e-07	0	4.5e-07	6.63e-07	1.32e-06	1.45e-06	4.96e-07	2.39e-07	3.85e-08	0	1.16e-06	0
FCGR2A	1.71e-06	8.48e-07	9.47e-07	0	3.21e-07	1.3e-07	1.78e-06	0	0	8.28e-05	4.2e-07	0.000221874	0	9.88e-06	4.25e-07	1.21e-05	7.45e-09	0	0	2.23e-06	0
HSPA6	2.43e-07	0.000210782	2.14e-05	0	2.58e-06	1.52e-06	1.28e-06	0	1.9e-06	4.34e-05	0	1.68e-05	9.26e-06	0.000715952	2.87e-06	1.77e-05	0.000106018	6.51e-08	1.28e-06	0.000171434	0
DUSP12	2.74e-05	2.86e-05	4.46e-05	3.2e-05	4.01e-05	2.21e-05	5.15e-05	2.4e-05	4.34e-05	1.79e-05	1.51e-05	2.25e-05	2.66e-05	4.28e-05	2.95e-05	4.16e-05	1.45e-05	1.84e-05	1.08e-05	4.5e-05	5.24e-05
AL359541.1	0	1.92e-07	0	0	0	0	3.37e-07	0	0	8.38e-08	0	0	1.56e-06	5.87e-08	0	0	0	0	0	1.2e-06	0
ATF6	2.19e-05	5.32e-05	2.84e-05	3.14e-05	3.2e-05	1.93e-05	4e-05	3.02e-05	1.72e-05	4.97e-05	4.08e-05	7.07e-05	7e-05	6.51e-05	7.13e-05	5.85e-05	2.67e-05	1.81e-05	1.57e-05	4.38e-05	4.5e-05
NOS1AP	0	6.56e-06	1.06e-07	3.98e-07	0	6.7e-08	0	2.9e-06	0	8.25e-07	1.29e-06	0	7.66e-06	1.59e-06	9.07e-07	0	7.92e-06	1.8e-06	3.76e-06	3.16e-07	0
C1orf226	0	3.17e-06	1.73e-07	0	4.27e-07	3.16e-08	0	0	0	2.5e-07	1.46e-07	0	5.39e-07	6.79e-07	1.29e-07	1.32e-06	4.46e-06	6.22e-06	4.09e-06	0	0
SH2D1B	1.27e-06	3.63e-06	3.38e-05	2.46e-05	3.7e-05	1.15e-07	0.000166264	0	0	9.75e-07	2.79e-06	3.67e-06	1.28e-06	1.25e-06	1.09e-06	3.69e-07	7.99e-07	2.08e-06	2.54e-07	8.13e-08	0
UHMK1	5.29e-05	4.37e-05	7.05e-05	7.38e-05	9e-05	3.85e-05	9.39e-05	5.9e-05	6.21e-05	5.41e-05	4.84e-05	7.32e-05	5.42e-05	3.91e-05	5.36e-05	4.67e-05	4.3e-05	2.78e-05	3.01e-05	4.96e-05	3.55e-05
UAP1	1.54e-05	5.59e-05	3.9e-05	2.59e-05	2.67e-05	7.41e-06	2.38e-05	1.87e-05	1.34e-05	1.72e-05	3.4e-05	1.65e-05	3.37e-05	3.82e-05	1.96e-05	2.99e-05	3.21e-05	3e-05	2.51e-05	0.000152496	3.26e-05
DDR2	3.23e-07	1.33e-05	1.16e-06	4.29e-06	2.62e-06	1.09e-06	1.76e-06	3.4e-06	1.81e-06	8.97e-07	2.23e-06	7.78e-07	9.06e-06	1.02e-05	1.96e-06	4.38e-06	3.48e-06	3.93e-07	1.38e-06	9.39e-05	3.68e-05
HSD17B7	2.79e-05	9.62e-06	2.47e-05	1.97e-05	2.51e-05	1.91e-05	3.23e-05	2.72e-05	3.65e-05	6.95e-06	3.33e-05	1.39e-05	7.9e-06	5.08e-06	4.72e-06	2.41e-06	4.78e-06	9.56e-06	1.34e-06	6.33e-06	1.55e-06
RGS4	4.99e-07	0.000246045	0	1.11e-06	1.03e-06	0	5.35e-07	0	0	7.07e-08	1.8e-07	4.96e-07	3.28e-07	2.43e-06	0	0	3.18e-06	1.77e-06	3.18e-07	5.71e-06	0
RGS5	7.89e-07	5.99e-07	1.32e-07	2.28e-07	2.34e-07	2.83e-07	2.62e-07	0	0	4.6e-08	0	0	3.62e-05	5.33e-07	5.8e-06	8.1e-07	1.12e-07	1.22e-07	9.89e-08	1.78e-06	0
RGS5.1	4.91e-06	2.31e-06	7.99e-07	2.33e-06	1.13e-06	1.5e-06	1.3e-06	3.57e-06	4.24e-06	3.27e-07	6.56e-07	1.76e-06	0	2.14e-06	1.02e-06	1.88e-06	5.36e-07	1.7e-06	7.4e-07	4.14e-07	0
NUF2	1.91e-06	0	2.08e-06	0.000163331	4.41e-06	2.02e-06	2.09e-06	9.84e-06	2.31e-06	1.21e-06	1.24e-06	5.65e-06	9.08e-06	5.82e-07	8.55e-07	0	8.41e-07	1.63e-05	7.44e-07	6.47e-06	2.68e-06
PBX1	2.57e-07	4.97e-05	5.65e-07	1.05e-06	1.31e-06	3.73e-07	1.73e-06	0	0	2.23e-07	4.2e-07	6.55e-07	1.2e-05	1.17e-05	2.92e-06	4.79e-06	2.6e-05	1.83e-05	5.77e-06	6.38e-05	2.16e-05
AL357568.1	0	0	0	0	0	0	0	0	0	0	0	0	0	0	0	0	2.02e-07	2.2e-07	1.43e-07	0	0
LMX1A	0	4.35e-06	0	0	0	0	0	0	0	0	0	0	0	0	0	0	0	0	0	0	0
AL356441.1	6.12e-08	4.95e-07	1.9e-07	6.72e-07	0	2.72e-08	2.25e-07	0	0	1.66e-07	0	0	0	4.95e-07	0	9.39e-07	5.2e-07	3.59e-07	2.95e-07	0	0
MGST3	4.87e-05	0.000234955	0.00012969	0.000148701	0.000221991	4.52e-05	0.000180766	0.000105248	0.000173273	0.000183507	0.000138378	0.000209251	0.00019898	8.01e-05	0.000113422	6.68e-05	0.000541498	0.00022542	0.00127032	0.000101808	0.000173792
ALDH9A1	1.86e-05	2.95e-05	3.62e-05	3.46e-05	3.54e-05	2.79e-05	4.16e-05	4.87e-05	3.48e-05	2.88e-05	6.19e-06	3e-05	3.58e-05	3.2e-05	3.59e-05	3.76e-05	1.82e-05	3.08e-05	1.15e-05	2.9e-05	4.4e-05
TMCO1	8.82e-05	0.000185313	0.000149158	0.00012185	0.000116586	7.08e-05	0.000143877	0.000122014	0.000121891	0.000108438	3.1e-05	0.000123507	0.000130929	0.000101685	0.000146002	0.000136652	0.000129359	0.000166959	0.000114066	0.000135999	0.000171658
AL451074.2	6.86e-07	1e-06	2.71e-07	7.26e-07	8.21e-07	3.59e-07	7.06e-07	6.54e-07	0	1.01e-07	3.21e-07	0	0	0	0	1.97e-07	2.59e-07	1.74e-07	7.65e-07	1.21e-06	0
UCK2	1.38e-05	1.19e-05	6.63e-06	7.87e-06	4.27e-06	8.23e-07	9.52e-06	3.89e-06	4.51e-06	4.35e-06	4.04e-06	1.62e-05	5.36e-05	4.77e-05	6.16e-05	5.75e-05	1.37e-05	5.08e-05	4.21e-06	7.58e-05	5.34e-05
FAM78B	0	4.82e-08	0	0	0	3.13e-08	0	0	0	0	0	0	8.59e-08	1.15e-06	0	1.97e-07	3.28e-08	2.37e-07	0	1.53e-07	3.48e-05
POGK	3.08e-05	2.95e-05	2.77e-05	1.81e-05	3.21e-05	1.79e-05	2.61e-05	1.82e-05	2.86e-05	1.85e-05	1.78e-05	2.17e-05	2.56e-05	3.06e-05	3.65e-05	3.32e-05	1.69e-05	1.06e-05	8.91e-06	3.08e-05	4.89e-05
TADA1	3.77e-06	6.29e-06	3.71e-06	9.79e-06	6.06e-06	6.46e-06	6.12e-06	6.45e-06	9.82e-06	1.59e-06	3.28e-06	9.54e-07	4.46e-06	6.8e-06	5.14e-06	3.43e-06	4.1e-06	5.42e-06	2.19e-06	5.46e-06	3.33e-06
GPA33	1.47e-07	1.28e-06	2.92e-06	1.88e-06	6.07e-07	5.79e-06	1.95e-06	4.02e-06	0	1.28e-07	5.54e-07	5.22e-07	0	0	6.88e-07	0	4.85e-05	1.7e-05	2.06e-05	4.91e-08	3.3e-06
AL451050.2	6.13e-07	0	5.24e-07	4.02e-07	4.63e-08	1.98e-07	3.59e-07	0	0	5.31e-07	0	6.42e-07	0	4.1e-06	0	0	4.94e-07	0	2.3e-07	5.69e-08	0
POU2F1	2.38e-05	3.08e-05	1.8e-05	4.56e-05	3.23e-05	1.67e-05	3.07e-05	1.46e-05	2.97e-05	4.32e-05	7.87e-05	2.29e-05	2.48e-05	3.22e-05	4.46e-05	2.87e-05	2.57e-05	9.23e-06	3.13e-05	2.78e-05	3.86e-05
CD247	1.16e-05	1.07e-05	0.000452487	0.000322036	0.000280307	0.000165094	0.000644258	0.000405818	0.000276759	5.35e-06	1.75e-05	1.28e-05	7.17e-06	5.57e-06	2.83e-05	8.86e-06	4.77e-06	5.8e-06	6.46e-07	1.22e-05	5.93e-07
CREG1	3.18e-06	1.66e-05	9.34e-06	1.48e-05	1.08e-05	4.6e-06	8.15e-06	5.31e-06	5.45e-06	0.000445032	0.000242452	0.000408123	4.85e-05	3.79e-05	2.79e-05	4.8e-05	1.65e-05	1.96e-05	2.19e-05	0.000121935	5.02e-05
RCSD1	0.000184089	6.79e-07	9.46e-05	9.13e-05	9.53e-05	6.11e-05	0.000134475	9.58e-05	7.09e-05	2.14e-05	3.9e-05	2.17e-05	1.39e-05	6.83e-06	3.34e-06	1.13e-05	1.41e-06	3.05e-06	2.37e-07	1.52e-05	4.98e-06
MPZL1	2.18e-05	6.99e-05	8.2e-06	1.1e-05	1.58e-05	8.6e-06	8.34e-06	1.11e-05	1.13e-05	0.000125651	9.5e-05	7.4e-05	0.000166007	0.000180511	0.00012731	0.000233634	4.86e-05	3.82e-05	5.61e-05	0.000340346	0.000124788
ADCY10	1.71e-07	1.19e-07	0	0	0	2.87e-08	0	0	0	7.81e-08	0	0	4.58e-07	4.95e-07	0	0	0	1.79e-08	0	1.61e-07	0
MPC2	5.74e-05	0.000191198	0.000134928	0.000136802	0.000147567	7.48e-05	0.000131017	9.52e-05	0.000118768	0.000132576	0.000108967	8.55e-05	0.000126491	0.000177312	6.37e-05	0.000148205	0.000143792	0.000122527	0.00044736	0.000261921	0.000201297
DCAF6	2.61e-05	3.14e-05	3.33e-05	3.22e-05	3.57e-05	1.63e-05	2.97e-05	3.24e-05	1.82e-05	3.66e-05	0.000112871	3.28e-05	3.18e-05	3.24e-05	1.01e-05	2.72e-05	3.2e-05	1.71e-05	4.97e-05	5.22e-05	1.39e-05
GPR161	4.87e-07	1.89e-06	1.29e-07	0	1.07e-07	4.5e-07	2.57e-07	1.34e-06	0	1.18e-06	1.97e-06	1.3e-06	2.91e-05	1.29e-05	1.33e-05	1.32e-05	6.57e-07	3.72e-07	0	6.28e-05	3.72e-05
TIPRL	5.79e-05	4e-05	0.000101209	0.000120003	9.64e-05	6.07e-05	8.59e-05	8.66e-05	0.000106832	8.38e-05	8.03e-05	4.36e-05	9.27e-05	7.71e-05	8.2e-05	0.00010535	4.9e-05	4.96e-05	4.12e-05	9.57e-05	0.00011713
SFT2D2	5.66e-05	9.46e-05	4.89e-05	6.73e-05	6.25e-05	3.24e-05	4.9e-05	5.44e-05	3.39e-05	4.87e-05	3.39e-05	9.97e-05	4.82e-05	4.98e-05	3.55e-05	4.53e-05	6.05e-05	3.69e-05	5.52e-05	2.79e-05	3.97e-05
TBX19	2.87e-06	1.45e-06	2.76e-06	1.28e-06	3.98e-06	9.51e-07	3.65e-06	2.49e-06	1.9e-06	1.6e-06	2.03e-06	3.08e-06	7.53e-07	2.2e-06	0	1.1e-06	1.41e-06	1.43e-07	1.21e-06	2.13e-06	0
XCL2	7.81e-07	2.71e-07	0.000131624	0.000118187	1.62e-05	4.51e-07	0.000165266	4.17e-06	0	1.24e-06	1.09e-06	2.33e-06	5.87e-07	0	2.03e-06	0	5.84e-07	7.57e-08	4.46e-07	3.74e-06	0
XCL1	3.21e-06	1.91e-06	0.000153128	0.000108399	2.91e-05	1.54e-06	0.000137487	9.44e-06	0	1.03e-06	3.8e-06	1.18e-06	4.12e-06	0	1.21e-06	0	6.72e-07	0	3.24e-07	1.5e-06	0
DPT	0	0	1.72e-07	0	4.08e-07	5e-08	5.17e-07	0	0	0	0	0	5.27e-07	0	0	0	0	0	0	9.77e-05	0
ATP1B1	2.22e-06	0.000240555	1.98e-05	2.14e-05	4.02e-05	6.26e-06	4.04e-05	7.29e-05	7.87e-06	4.22e-06	4.16e-06	1.04e-05	1.04e-05	1.93e-05	3.72e-06	7.55e-05	0.000282672	0.000237471	0.000307764	6.95e-05	0.000148435
NME7	1.76e-05	1.45e-05	3.42e-05	2.4e-05	3e-05	1.67e-05	2.74e-05	2.67e-05	2.14e-05	3.91e-06	1.89e-06	8.52e-06	1.43e-05	1.17e-05	9.76e-06	4.72e-06	6.32e-06	5.4e-06	3.15e-06	1.32e-05	5.56e-05
BLZF1	1.33e-05	3.14e-05	3.28e-05	2.09e-05	3.44e-05	1.91e-05	3.57e-05	4.57e-06	2.25e-05	2.45e-05	4.46e-06	2.27e-05	2.91e-05	2.88e-05	3.51e-05	2.88e-05	3.7e-05	1.85e-05	4.11e-05	2.65e-05	2.01e-05
CCDC181	0	2.56e-06	0	0	0	0	1.01e-07	0	0	0	0	0	0	0	0	0	4.33e-08	3.37e-08	0	1.72e-06	4.83e-06
SLC19A2	9.74e-07	5.36e-06	5.42e-06	2.81e-06	5.13e-06	1.86e-06	5.05e-06	0	7.12e-06	1.1e-05	1.62e-06	9.15e-06	4.74e-06	5.69e-06	4.57e-06	3.97e-06	6.81e-06	3.97e-06	1.37e-05	4.79e-05	3.39e-05
AL021068.1	0	0	3.33e-08	0	1.03e-07	1.76e-07	3.86e-07	0	0	1.11e-07	0	1.47e-06	4.44e-07	2.13e-06	6.5e-07	0	5.61e-07	2.66e-06	9.74e-07	6.51e-08	0
F5	1.41e-07	2.59e-06	9.17e-08	2.15e-06	0	2.69e-07	3.04e-07	1.21e-05	0	2.25e-06	1.95e-07	0	1.09e-07	0	0	0	0	0	0	2.09e-07	0
SELP	2.3e-07	0	0	0	0	3.09e-07	0	0	0	8.34e-08	0	0	4.91e-05	0	1.01e-06	2.59e-06	4.88e-08	0	0	0	0
C1orf112	5.02e-06	3.08e-06	3.14e-06	3.81e-05	6.07e-06	2.28e-06	5.35e-06	5.8e-06	3.57e-06	1.93e-06	2.27e-06	3.85e-06	6.73e-06	3.48e-06	4.06e-06	6.74e-07	4.65e-07	6.67e-06	4.74e-07	4.96e-06	1.11e-06
SELE	1.91e-07	6.79e-08	1.16e-07	0	1.88e-07	3.64e-07	0	0	0	7.82e-07	6.83e-08	1.76e-07	0.000448062	2.39e-05	4.06e-06	0.000130973	1.46e-07	4.03e-08	0	3.53e-07	1.06e-05
METTL18	1.15e-05	2.35e-06	1.6e-05	1.19e-05	1.27e-05	1.64e-05	1.57e-05	1.4e-05	1.39e-05	2.34e-06	2.04e-06	2.78e-06	1.1e-05	6.68e-06	6.24e-06	5.83e-06	3.22e-06	4.32e-06	1.41e-06	3.5e-06	1.33e-05
SCYL3	9.7e-06	7.15e-06	2.16e-05	2.44e-05	2.69e-05	1.53e-05	2.23e-05	1.73e-05	1.39e-05	6.8e-06	7.71e-06	8.14e-06	5.9e-06	4.71e-06	4.09e-06	3.81e-06	4.57e-06	2.37e-06	3.52e-06	4.35e-06	4.59e-06
KIFAP3	1.45e-05	7.3e-05	3.49e-05	2.47e-05	3.63e-05	2.45e-05	4.12e-05	2.96e-05	2.49e-05	5.14e-06	2.15e-05	4.96e-06	2.46e-05	1.4e-05	1.91e-05	1.11e-05	1.22e-05	8.26e-06	9.14e-06	2.64e-05	2.15e-05
GORAB	1.01e-05	4.24e-06	8.28e-06	9.46e-06	9.19e-06	8.34e-06	9.97e-06	1.44e-05	7.47e-06	1.17e-05	7.32e-06	8.82e-06	1.53e-05	8.16e-06	1.95e-05	1.13e-05	3.35e-06	2.05e-06	2.95e-06	1.64e-05	2.48e-05
PRRX1	0	0	0	0	5.13e-07	4.33e-07	3.53e-07	0	0	5.84e-07	4.51e-07	3.89e-07	1.44e-06	9.88e-07	0	3.56e-06	2.26e-08	5.41e-07	0	0.000328484	6.08e-06
FMO1	1.41e-07	0	0	0	0	0	0	0	0	0	0	0	0	0	0	0	4.21e-07	0	2.23e-06	0	0
FMO4	5.79e-07	7.53e-07	3.2e-07	0	8.17e-07	5.17e-07	1.88e-06	0	0	2.28e-07	2.72e-07	0	4.88e-07	0	8.01e-07	0	7.36e-07	3.6e-08	8.46e-06	3.72e-08	0
PRRC2C	0.000385875	0.000342242	0.000432178	0.000354144	0.000412276	0.000336347	0.000373629	0.000413993	0.000422015	0.000364828	0.000321057	0.000270885	0.000507573	0.000397392	0.000395477	0.000510529	0.000266795	0.000213302	0.000180393	0.00048021	0.000370131
VAMP4	1.99e-05	1.4e-05	2.78e-05	2.42e-05	3.69e-05	2.55e-05	2.94e-05	3.98e-05	3.44e-05	3.24e-05	9.17e-06	1.91e-05	1.95e-05	1.3e-05	1.67e-05	9.49e-06	4.51e-06	5.05e-06	4.6e-06	1.39e-05	4.99e-06
METTL13	1.63e-05	9.1e-06	1.93e-05	2.11e-05	2.06e-05	1.48e-05	1.88e-05	2.64e-05	3.84e-05	1.41e-05	6.74e-06	1.37e-05	1.73e-05	1.83e-05	2.37e-05	2.3e-05	8.31e-06	3.12e-05	9.54e-06	3.46e-05	2.07e-05
DNM3	2.74e-07	1.25e-06	1.44e-06	1.64e-06	2.27e-06	1.49e-06	2e-06	9.53e-07	2.46e-06	1.22e-06	4.88e-07	6.66e-07	9.33e-07	1.82e-06	3.12e-06	0	1.46e-07	6.31e-07	5.07e-07	9.1e-07	7.21e-06
DNM3OS	0	0	0	0	0	1.08e-07	0	0	0	8.27e-08	3.36e-07	0	9.11e-06	3.42e-06	0	1.16e-06	0	0	0	1.49e-05	0
PIGC	2.01e-05	1.73e-05	2.86e-05	3.33e-05	2.76e-05	2.93e-05	3.18e-05	3.35e-05	1.86e-05	1.42e-05	2.23e-05	1.01e-05	2.25e-05	1.05e-05	1.19e-05	1.62e-05	1.32e-05	1.29e-05	1.86e-05	1.46e-05	1.51e-05
SUCO	2.62e-05	0.00012015	4.19e-05	4.34e-05	5.11e-05	1.79e-05	4.86e-05	3.02e-05	1.57e-05	3.18e-05	3.43e-05	2.72e-05	5.07e-05	2.87e-05	4.29e-05	2.71e-05	8.16e-05	2.73e-05	0.000217605	4.01e-05	2.85e-05
FASLG	0	1.25e-07	3.61e-05	4.18e-05	2.21e-05	2.39e-07	9.67e-05	3.13e-06	2.23e-06	2.97e-07	1.08e-06	2.03e-06	4.4e-07	2.37e-07	3.93e-07	0	1.02e-07	0	0	2.67e-06	0
PRDX6	0.000157595	6.1e-05	0.000323517	0.00022398	0.00020954	9.39e-05	0.000301326	0.000135058	0.00025364	9.86e-05	0.000108073	0.000134299	0.000170596	0.000194563	0.000177958	0.000174227	0.000102118	0.000185552	0.000136536	0.00027872	0.00036462
KLHL20	1.81e-05	1.7e-05	2.47e-05	2.05e-05	2.54e-05	1.42e-05	2.45e-05	1.8e-05	2.15e-05	8.96e-06	6.57e-06	1.63e-05	1.67e-05	1.86e-05	1.46e-05	1.88e-05	8.06e-06	3.89e-06	5.9e-06	1.4e-05	1.7e-05
CENPL	1.46e-05	5.19e-06	1.91e-05	6.68e-05	1.51e-05	1.1e-05	1.6e-05	1.06e-05	2.27e-05	5.25e-06	4.62e-06	6.46e-06	1.25e-05	1.69e-05	3.48e-06	3.63e-06	2.92e-06	5.48e-06	6.1e-07	3.29e-05	7.86e-06
DARS2	5.01e-06	3.23e-06	3.9e-06	1.11e-05	6.33e-06	3.16e-06	5.97e-06	7.86e-06	7.65e-06	4.82e-06	4.87e-06	2.68e-06	4.62e-06	8.88e-06	6.73e-06	2.14e-06	2.82e-06	6.48e-06	3.52e-06	2.71e-06	6.01e-06
GAS5-AS1	0	2.67e-07	0	3.66e-07	0	7.13e-08	1.03e-07	0	0	1.9e-07	1.25e-07	0	2.76e-07	2.08e-07	0	3.86e-07	2.22e-07	0	0	3.49e-08	0
ZBTB37	2.13e-05	7.11e-06	1.08e-05	1.54e-05	2.55e-05	1.93e-05	2.55e-05	1.21e-05	1.24e-05	6.66e-06	7.91e-06	2.25e-05	1.33e-05	4.41e-06	8.26e-06	7.93e-06	4.03e-06	5.29e-06	8.42e-06	1.12e-05	1.42e-05
RC3H1	5.61e-05	6e-05	5.59e-05	4.6e-05	5.65e-05	3.08e-05	6.91e-05	3.78e-05	3.31e-05	5.84e-05	3.96e-05	6.77e-05	4.99e-05	4.44e-05	4.2e-05	3.18e-05	4.53e-05	1.81e-05	3.7e-05	4.64e-05	4.34e-05
AL121983.1	1.59e-07	1.89e-07	6.87e-08	0	1.04e-07	1.74e-07	0	0	0	3.63e-07	7.82e-08	0	2.36e-07	1.34e-06	3.74e-07	0	8.01e-07	3.01e-08	2.42e-07	1.52e-06	0
AL121983.2	5.09e-07	5.56e-07	4.41e-07	1.35e-06	5.59e-07	3.48e-07	1.78e-06	3.95e-07	0	2.3e-07	3.43e-06	0	2.25e-07	0	0	7.09e-07	3.01e-06	2.08e-07	5.85e-05	2.2e-08	0
RABGAP1L	4.3e-05	3.97e-05	9.77e-05	8.09e-05	0.000151751	4.72e-05	0.00013077	9.88e-05	0.000214878	1.31e-05	9.2e-05	2.63e-05	2.3e-05	1.61e-05	1.78e-05	1.92e-05	2.69e-05	6.6e-06	2.78e-05	1.67e-05	2.72e-05
CACYBP	0.000120897	0.000110342	0.000219614	0.000267291	0.000164476	0.000108073	0.000161938	0.000419958	0.000532791	0.000106707	8.75e-05	0.000132475	9.1e-05	0.000121501	7.28e-05	8.87e-05	7.7e-05	0.000278126	2.58e-05	0.000110483	5.81e-05
MRPS14	2.86e-05	1.51e-05	2.98e-05	3.78e-05	3.7e-05	2.72e-05	3.47e-05	2.45e-05	1.88e-05	1.53e-05	2.01e-05	2.7e-05	2.12e-05	2.18e-05	2.78e-05	1.44e-05	1.82e-05	1.55e-05	2.07e-05	1.51e-05	2.29e-05
KIAA0040	3.73e-05	2.96e-05	1.31e-05	2.21e-05	2.62e-05	7.83e-06	1.11e-05	3.49e-05	3.42e-05	5.86e-06	8.99e-06	7.45e-06	4.43e-05	5.83e-06	3.35e-05	1.26e-05	3.33e-05	4.31e-05	3.34e-05	5.39e-06	1.79e-06
AL513329.1	0	1.1e-06	0	0	2.54e-07	1.8e-07	0	0	0	9.72e-08	1.87e-06	9.69e-08	1.16e-06	3.37e-08	2.67e-06	0	2.09e-07	4.53e-08	8.58e-07	2e-07	0
COP1	2.48e-05	1.99e-05	1.72e-05	2.32e-05	2.09e-05	1.91e-05	2.52e-05	2.02e-05	1.13e-05	3.12e-05	1.87e-05	2.68e-05	2.41e-05	2.98e-05	3.68e-05	2.22e-05	2.67e-05	3.49e-05	1.2e-05	2.36e-05	3.65e-05
AL590723.1	1.01e-07	2.41e-08	1.49e-06	3.98e-07	3.9e-07	4.88e-07	2.85e-07	0	0	5.96e-07	0	8.81e-08	8.16e-07	3.4e-07	5.26e-07	7.99e-07	1.5e-07	0	1.37e-07	5.63e-07	0
AL359265.3	0	3.63e-07	3.04e-07	0	2.8e-07	1.62e-07	3.95e-07	0	0	4.57e-08	7.9e-08	0	0	0	0	0	4.39e-07	8.19e-08	0	2.48e-08	0
BRINP2	0	6.87e-06	0	0	0	0	0	0	0	0	0	0	0	0	0	0	2.57e-07	4.53e-08	5.95e-08	0	0
SEC16B	1.25e-07	2.32e-06	1.06e-07	0	1.64e-07	0	2.46e-07	0	0	0	0	1.37e-06	4.03e-07	0	0	0	3.76e-06	1e-06	3.48e-06	1.4e-07	4.67e-06
RASAL2-AS1	0	1.82e-06	8.87e-08	0	0	0	0	0	0	5.87e-07	0	8.81e-08	1.79e-06	2.8e-06	2.15e-06	1.91e-06	1.26e-06	3.86e-07	7.05e-07	2.54e-06	1.11e-06
RASAL2	9.44e-07	8.96e-05	1.48e-06	4.94e-06	6.87e-07	4.2e-07	2.22e-06	1.03e-06	5.48e-06	1.92e-05	1.19e-05	6.31e-05	8.65e-05	3.91e-05	0.000108199	3.96e-05	7.34e-05	3.31e-05	3.5e-05	6.53e-05	0.00010103
C1orf220	1.27e-05	9.97e-07	8.64e-07	3.66e-07	1.15e-06	3.13e-07	1.77e-06	0	0	3.74e-07	3.1e-07	0	0	0	0	0	1.85e-06	1.02e-06	1.1e-06	5.56e-07	0
AL137796.1	2.12e-06	5.1e-07	0	0	0	0	0	0	0	0	0	0	0	0	0	0	2.57e-07	2.05e-07	0	4.67e-08	0
AL449106.1	2.02e-06	0	2.26e-07	0	3.92e-07	3.63e-07	7.98e-08	0	0	3.55e-08	7e-07	0	0	2.96e-07	0	3.46e-07	1.24e-06	6.73e-07	3.87e-07	0	0
RALGPS2	0.000185183	0.000103499	2.86e-05	2.1e-05	4.73e-05	2.42e-05	3.29e-05	1.25e-05	1.21e-06	4.66e-06	7.34e-06	1.22e-05	1.69e-05	7.49e-06	6.99e-06	5.31e-06	0.000218164	2.5e-05	0.000224074	2.84e-05	4.92e-05
ANGPTL1	2.44e-06	1.74e-06	2.54e-07	0	3.42e-08	6.49e-07	3.46e-07	0	0	0	0	0	5.29e-07	0	0	0	5.99e-07	7.47e-08	1.27e-06	3.16e-06	2.22e-06
FAM20B	1.26e-05	1.94e-05	2.11e-05	1.02e-05	3.57e-05	9.7e-06	2.68e-05	1.39e-05	2.81e-05	1.12e-05	1.36e-05	1.23e-05	1.57e-05	1.87e-05	2.38e-05	1.48e-05	1.26e-05	7.75e-06	6.87e-06	2.69e-05	1.29e-05
TOR3A	3.38e-05	2e-05	3.67e-05	4.27e-05	3.75e-05	1.82e-05	3.46e-05	2.49e-05	6.42e-05	1.17e-05	5.29e-05	2.41e-05	2.88e-05	2.85e-05	1.43e-05	1.85e-05	6.02e-06	3.49e-05	7.55e-06	1.86e-05	2.08e-05
ABL2	1.86e-05	3.56e-05	1.46e-05	6.3e-06	1.77e-05	1.26e-05	1.54e-05	1.91e-05	9.52e-06	0.000225066	4.03e-05	0.000200717	0.000168399	6.98e-05	0.000122426	8.62e-05	3.15e-05	2.02e-05	3.67e-05	0.00040715	0.00023573
SOAT1	1.2e-05	4.56e-05	2.57e-05	2.26e-05	2.56e-05	1.13e-05	3.11e-05	1.18e-05	2.44e-05	0.000157857	4.01e-05	0.000271049	1.53e-05	1.22e-05	2.67e-05	2.93e-05	9.15e-06	3.45e-06	5.35e-06	5.3e-05	5.83e-05
TDRD5	0	8.07e-07	0	0	0	0	0	0	0	0	0	0	0	0	0	0	5.8e-07	0	0	0	0
TOR1AIP2	4.35e-05	9.54e-05	7.93e-05	4.4e-05	6.11e-05	3.64e-05	6.01e-05	6.29e-05	6.86e-05	6.16e-05	0.000144909	7.13e-05	7.97e-05	9.84e-05	6.3e-05	6.75e-05	0.000130172	5.76e-05	0.000197172	7.17e-05	5.85e-05
AL353708.3	1.63e-06	3.57e-06	2.22e-06	2.97e-07	2.06e-06	2.53e-06	2.29e-06	6.08e-07	0	1.13e-06	1.45e-06	1.6e-07	1.53e-06	3.12e-06	1.74e-06	0	1.78e-06	4.12e-07	1.61e-06	1.85e-06	0
TOR1AIP1	2.69e-05	7.46e-05	4.57e-05	4.59e-05	4.87e-05	2.74e-05	4.61e-05	4.18e-05	3.9e-05	3.72e-05	2.96e-05	4.37e-05	4.61e-05	5.03e-05	7.02e-05	4.96e-05	3.88e-05	1.5e-05	3.74e-05	4.92e-05	3.25e-05
AL353708.1	0	2.38e-07	1.35e-06	1.71e-06	8.51e-07	1.01e-06	1e-06	0	4.23e-06	4.85e-07	9.62e-06	5.97e-07	1.51e-06	2e-06	0	4.7e-07	4.97e-07	1.4e-07	3.53e-07	2.26e-07	0
CEP350	9.01e-05	0.00010221	8.34e-05	0.000154695	0.00013044	6.01e-05	0.000120153	8.1e-05	5.52e-05	8.47e-05	0.000370078	9.51e-05	5.63e-05	5.18e-05	4.83e-05	5.3e-05	4.66e-05	1.78e-05	3.43e-05	5.13e-05	8.45e-05
QSOX1	6.13e-06	2.31e-05	1.51e-05	1.65e-05	1.87e-05	7.16e-06	2.23e-05	1.77e-05	1.58e-05	0.00011561	1.91e-05	0.000192727	5.58e-05	2.86e-05	8.51e-05	2.65e-05	3.06e-05	2.66e-05	9.51e-06	8.74e-05	5.55e-05
LHX4	6.29e-07	6.83e-07	4.82e-07	1.77e-06	2.44e-06	7.37e-07	1.1e-06	1.88e-06	0	1.06e-06	4.09e-07	1.33e-06	0	1.86e-07	0	2.04e-06	1.58e-07	0	3.02e-07	3.81e-07	0
ACBD6	6.22e-05	3.07e-05	4.67e-05	6.21e-05	5.9e-05	5.37e-05	5.08e-05	7.62e-05	5.86e-05	3.1e-05	5.43e-05	3.78e-05	6.62e-05	5.03e-05	6.64e-05	4.63e-05	2.33e-05	5.65e-05	1.04e-05	4.87e-05	3.79e-05
XPR1	1.06e-05	3.05e-05	1.68e-05	6.44e-06	2.18e-05	6.39e-06	1.33e-05	8.46e-06	1.29e-05	1.37e-05	5.01e-06	1.71e-05	1.42e-05	1.46e-05	1.51e-05	4.6e-06	1.17e-05	8.58e-06	1.32e-05	2.01e-05	1.37e-05
KIAA1614-AS1	0	1.1e-06	4.77e-07	0	6.86e-07	3.5e-07	6.93e-07	0	0	6e-07	6.72e-07	8.96e-07	1.45e-06	8.21e-07	6.44e-07	5.25e-07	9.32e-07	2.18e-07	8.27e-07	3.12e-07	0
STX6	2.15e-05	1.36e-05	2.31e-05	2.07e-05	3.27e-05	2.3e-05	2.88e-05	2.15e-05	1.74e-05	5.14e-05	3.22e-05	6.01e-05	6.07e-05	5.2e-05	7.74e-05	4.36e-05	1.2e-05	1.16e-05	8.36e-06	3.25e-05	3.04e-05
MR1	1.93e-05	2.71e-06	2.6e-05	3.03e-05	2.87e-05	2.1e-05	3.95e-05	4.61e-05	2.32e-05	1.35e-05	2.4e-05	4.15e-05	2.86e-06	4.65e-07	2.5e-06	3.94e-06	1.56e-06	1.3e-06	3.47e-06	5.58e-06	6.1e-07
IER5	8.3e-05	3.38e-05	9.58e-05	8.09e-05	6.96e-05	4.49e-05	5.18e-05	9.3e-05	0.000162121	0.000129992	0.000198475	0.000121687	8.59e-05	0.000305293	4.75e-05	0.000120174	5.55e-05	5.67e-05	3.36e-05	9.69e-05	6.33e-05
CACNA1E	0	3.95e-07	0	0	1.31e-07	0	0	0	0	9.65e-08	0	0	0	0	0	0	8.61e-07	0	3.05e-07	1.02e-07	0
GLUL	2.46e-05	7.87e-05	1.77e-05	2.96e-05	2.66e-05	1.43e-05	3.53e-05	8.74e-06	6.9e-06	0.000530544	2.4e-05	0.000511186	0.000104967	0.00016697	9.02e-05	9.31e-05	3.18e-05	3.6e-05	2.8e-05	0.000140738	9.62e-05
RNASEL	3.87e-06	3.76e-06	4.39e-06	3.45e-06	4.4e-06	5.49e-06	7.68e-06	8.55e-06	1.36e-06	6.26e-06	6.5e-07	3.11e-06	2.74e-06	1.67e-07	1.68e-06	1.18e-06	1.57e-06	6.95e-07	2.74e-06	2.28e-06	3.66e-06
RGS16	4.35e-05	2.71e-06	3.99e-05	3.96e-05	1.34e-05	1.25e-05	4.03e-05	4.48e-05	2e-06	5.23e-06	1.1e-05	0	2.99e-05	4.38e-05	3.85e-06	1.95e-05	5.08e-06	1.54e-06	2.65e-06	2.69e-05	6.52e-05
NPL	1.63e-07	1.77e-06	1.21e-06	1.94e-06	1.52e-06	1.4e-06	1.76e-06	1.02e-05	2.11e-06	7.13e-05	2.41e-06	8.28e-05	9.72e-07	3.24e-06	4.25e-07	1.46e-06	5.65e-07	6.35e-07	1.55e-06	2.62e-06	0
DHX9	8.78e-05	8.52e-05	8.82e-05	9.04e-05	9.37e-05	5.6e-05	9.16e-05	9.27e-05	6.15e-05	7.23e-05	5.74e-05	7.87e-05	0.000109869	0.000105737	0.000115225	0.000100574	6.46e-05	9.94e-05	2.98e-05	0.000116406	0.00012671
LAMC1	5.35e-06	5.37e-05	4.42e-07	1.94e-06	7e-07	2.29e-07	1.11e-06	0	0	1.99e-05	1.48e-05	2.44e-05	0.000223387	7.42e-05	0.000174889	8.43e-05	6.34e-05	2.83e-05	5.84e-05	0.00017416	0.000222497
LAMC2	2.81e-06	0.000295088	3.2e-06	3.19e-06	6.52e-06	9.21e-07	5.65e-06	2.57e-06	0	3.45e-06	2.82e-06	2.85e-06	3.23e-05	0.000128347	4.87e-05	0.000163303	0.000620672	0.000245166	0.000420517	6.89e-05	5.45e-06
NMNAT2	0	2.63e-06	0	0	0	0	0	0	0	3.84e-07	0	0	4.76e-07	3.02e-07	1.1e-06	0	1.26e-07	3.37e-08	9.9e-08	1.23e-07	0
SMG7	2.68e-05	4.98e-05	3.27e-05	4.36e-05	4.63e-05	2.28e-05	3.69e-05	2.71e-05	2.68e-05	3.04e-05	1.07e-05	3.11e-05	4.4e-05	3.81e-05	4.16e-05	4.05e-05	3.68e-05	2.24e-05	3e-05	3.99e-05	2.22e-05
NCF2	4.58e-06	1.93e-07	2.12e-07	2.01e-06	8.99e-07	1.65e-06	1.14e-06	0	0	0.000296593	4.48e-06	0.000248698	3.17e-06	5.3e-07	1.21e-06	0	2.18e-06	2.07e-06	5.14e-07	7.7e-07	0
ARPC5	0.000265669	0.000309936	0.000251272	0.000427746	0.000342522	0.000272696	0.000314148	0.000339483	0.000244102	0.000675913	0.000676926	0.000626204	0.000265155	0.000177154	0.000236771	0.000190972	0.000229651	0.000139011	0.000249318	0.000218263	0.000323788
RGL1	2.43e-06	3.91e-06	7.41e-07	6.77e-07	2.08e-06	1.48e-06	2.04e-06	0	0	2.52e-05	1.73e-05	9.54e-05	4.55e-05	1.42e-05	7.09e-05	2.03e-05	2.25e-06	5.26e-07	4.06e-06	1.41e-05	3.89e-05
TSEN15	2.49e-05	1.09e-05	4.07e-05	5.78e-05	4.51e-05	3.08e-05	5.02e-05	2.5e-05	3.92e-05	4.82e-06	1.34e-05	1.29e-05	2.1e-05	1.19e-05	2.45e-05	3.01e-05	7.57e-06	2.45e-05	7.3e-06	1.39e-05	1.61e-05
AL445228.2	0	0	8.87e-08	0	0	0	8.31e-07	0	0	1.14e-07	3.1e-07	1.02e-07	8.76e-07	3.72e-06	0	0	6.03e-08	1.02e-07	7.48e-07	1.24e-07	0
C1orf21	3.95e-06	8.47e-06	3.39e-05	5.71e-05	1.88e-05	1.13e-05	0.000170695	6.51e-06	0	7.09e-06	2.13e-05	1.29e-05	0.000130948	8.67e-05	0.000204309	0.00010431	1.12e-05	3.75e-06	1.17e-05	3.49e-05	3.53e-05
EDEM3	1.81e-05	5.37e-05	3.92e-05	2.88e-05	7.09e-05	2.41e-05	4.27e-05	2.62e-05	2.92e-05	4.76e-05	1.53e-05	7.01e-05	4.41e-05	1.8e-05	6.07e-05	1.45e-05	2.17e-05	1.48e-05	1.27e-05	3.61e-05	2.58e-05
FAM129A	8.45e-06	4.3e-06	0.000112419	9.77e-05	9.51e-05	8.15e-06	6.86e-05	9.05e-05	9.12e-05	9.35e-05	0.000374898	3.82e-05	7.59e-05	3.58e-05	5.91e-05	7.83e-05	6.44e-06	4.74e-06	2.79e-06	6.63e-05	8.58e-05
RNF2	2.47e-05	1.6e-05	3.22e-05	2.48e-05	3.18e-05	1.68e-05	2.62e-05	2.19e-05	1.88e-05	2.7e-05	3.31e-05	2.4e-05	2.69e-05	2.85e-05	3.88e-05	3.76e-05	1.91e-05	1.95e-05	3.13e-05	2.54e-05	1.67e-05
TRMT1L	1.27e-05	3.79e-06	1.13e-05	1.63e-05	1.67e-05	8.42e-06	1.24e-05	2.16e-05	8.69e-06	1.14e-05	1.09e-05	1.26e-05	1.07e-05	1.09e-05	1.58e-05	7.38e-06	6.61e-06	4.14e-06	4.53e-06	3.41e-06	4.65e-06
SWT1	7.29e-06	3.82e-06	8.19e-06	1.07e-05	1.46e-05	7.28e-06	1.08e-05	1.65e-05	4.82e-06	1.25e-05	4.77e-06	9.06e-06	6.96e-06	6.16e-06	1.21e-05	5.63e-06	3.75e-06	4.82e-07	5.73e-06	2.6e-06	7.4e-07
IVNS1ABP	5.49e-05	3.98e-05	0.000110049	6.97e-05	0.000137238	4.29e-05	0.00010232	9.05e-05	8.68e-05	7.69e-05	4.39e-05	5.96e-05	9.92e-05	6.74e-05	0.000156406	4.65e-05	2.67e-05	2.27e-05	9.57e-06	5.88e-05	5.79e-05
AL078644.2	6.22e-08	0	9.01e-07	5.36e-07	3.52e-07	6.79e-07	7.81e-07	1.12e-06	0	6.9e-07	0	0	5.52e-07	9.91e-07	0	9.69e-07	2.62e-07	0	0	8.15e-08	1.31e-06
HMCN1	0	0	0	0	0	0	2.62e-07	0	0	1.53e-06	8.77e-08	0	7.32e-06	2.49e-06	4.56e-06	1.87e-06	3.38e-08	0	8.93e-08	7.5e-06	5.7e-05
PRG4	0	7.72e-08	0	0	1.3e-07	2.13e-07	1.97e-07	0	0	6.46e-08	0	0	7.28e-07	4.08e-07	0	0	5.8e-09	0	0	2.86e-05	0
TPR	0.000201472	0.000104158	0.000216949	0.000372342	0.000231341	0.000194077	0.000243273	0.000236672	0.000163999	0.000118832	0.000129125	0.000113981	0.000209293	0.000145672	0.000177355	0.000116093	6.29e-05	4.96e-05	3.13e-05	0.00014487	0.000133826
ODR4	2.12e-05	3.12e-05	2.1e-05	1.79e-05	2.15e-05	2.19e-05	2.33e-05	1.77e-05	1.73e-05	2.47e-05	1.4e-05	2.43e-05	4.5e-05	4.14e-05	3.64e-05	4.61e-05	2.53e-05	2.39e-05	2.06e-05	5.11e-05	1.9e-05
OCLM	6.32e-07	0	5.36e-07	0	3.15e-07	4.17e-07	8.21e-07	0	0	9.6e-08	0	9.69e-08	1.51e-06	2.91e-07	0	2.57e-06	1.39e-07	3.36e-07	3.1e-07	1.98e-07	1.25e-06
PTGS2	2.99e-06	9.06e-07	3.76e-05	3.28e-05	6.16e-06	1.61e-06	2.95e-06	2.22e-06	1.29e-06	0.000691491	9.58e-06	4.42e-05	0.000309028	0.000595938	0.000366528	0.000242639	8.12e-06	8.45e-07	2.36e-06	0.000632029	0.000354188
PLA2G4A	5.92e-08	1e-07	3.95e-06	6.56e-07	2.16e-06	4.64e-08	2.22e-06	2.82e-06	0	1.16e-05	5.65e-06	1.41e-05	1.84e-05	1.65e-05	1.17e-05	7.88e-06	2.18e-06	6.87e-06	2.04e-07	1.91e-05	1.92e-05
BRINP3	0	1.69e-05	0	0	1.38e-07	0	0	0	0	0	0	0	0	0	0	0	1.02e-06	4.68e-06	8.79e-07	0	0
LINC01351	0	3.92e-06	2.37e-07	0	0	0	0	0	0	0	0	0	0	0	0	0	2.36e-07	3.61e-07	0	1.83e-06	0
AL390957.1	3.73e-07	2.36e-07	1.93e-06	1e-06	1.46e-06	1.24e-06	1.04e-06	0	0	0	2.56e-07	2.87e-07	1.27e-06	4.68e-07	1.33e-07	0	5.5e-08	0	3.16e-07	2.2e-08	0
RGS1	8.16e-05	2.55e-06	0.000637884	0.000226253	0.000188244	7.48e-05	0.000148993	0.000209611	0.000704215	1.59e-05	0.000503834	0.00010703	3.86e-06	5.55e-06	6.1e-06	2.41e-05	3.97e-06	3.58e-06	6.09e-07	6.29e-06	0
RGS13	9.19e-07	0	1.05e-06	0	6.84e-07	7.23e-08	4.37e-08	0	0	3.37e-08	1.62e-06	2.46e-07	0	0	0	0	1.48e-05	9.82e-07	0	2.25e-08	0
AL136454.1	5.95e-06	2.48e-06	5.44e-06	2.33e-06	3.51e-06	6.8e-06	4.17e-06	3.21e-06	2.18e-06	1.47e-06	1.75e-06	1.11e-06	1.46e-06	1.43e-06	2.08e-06	9.43e-07	1.69e-06	2.02e-06	1.02e-06	7.1e-06	0
RGS2	4.79e-05	0.00028518	6.48e-05	1.55e-05	1.7e-05	4.61e-06	1.94e-05	4.71e-06	5.43e-05	8.72e-06	2.37e-05	2.41e-05	3.75e-05	0.000109635	6.26e-06	3.85e-05	0.000125627	0.000166528	3.48e-05	7.78e-05	3.81e-05
UCHL5	3.78e-05	3.18e-05	5.2e-05	6.75e-05	5.71e-05	3.85e-05	5.36e-05	3.46e-05	3.97e-05	1.72e-05	1.66e-05	2.82e-05	3.48e-05	1.91e-05	2.92e-05	2.52e-05	2.35e-05	8.33e-05	1.29e-05	3.25e-05	4.36e-05
TROVE2	6.12e-05	8.39e-05	8.72e-05	8.03e-05	8.73e-05	5.21e-05	8.56e-05	7.46e-05	8.72e-05	5.06e-05	4.81e-05	5.66e-05	8.8e-05	6.98e-05	0.000114087	8.45e-05	3.51e-05	1.98e-05	3.83e-05	6.29e-05	0.00011406
GLRX2	2.57e-05	4.82e-05	3.61e-05	3.46e-05	4.48e-05	1.64e-05	4.45e-05	2.9e-05	2.29e-05	5.33e-05	1.59e-05	3.35e-05	3.88e-05	6.19e-05	5.04e-05	5.43e-05	4.39e-05	7.87e-05	3.76e-05	5.98e-05	8.21e-05
CDC73	4.46e-05	4.75e-05	5.62e-05	5.43e-05	5.81e-05	3.22e-05	4.48e-05	2.94e-05	4.36e-05	5.21e-05	4.21e-05	3.54e-05	5.85e-05	4.4e-05	5.86e-05	3.67e-05	2.79e-05	3.74e-05	2.06e-05	4.18e-05	4.85e-05
B3GALT2	1.21e-07	2.77e-06	2.08e-05	4.02e-06	4.69e-05	3.99e-08	3.36e-06	5.45e-06	2.82e-05	3.21e-07	1.04e-06	1.76e-07	1.26e-07	3.97e-07	0	1.97e-07	3.54e-07	0	6.95e-07	4.79e-07	4.83e-07
CFH	2.79e-07	7.59e-08	3.78e-06	1.71e-06	3.03e-06	1.37e-07	2.4e-07	1.03e-06	0	5.81e-07	0	1.81e-06	4.34e-05	7.07e-07	3.51e-05	9.98e-06	1.22e-08	6.82e-08	1.26e-07	4.35e-05	8.85e-06
F13B	0	6.69e-07	0	0	0	0	0	0	0	0	0	0	0	0	0	0	8.49e-07	0	1.29e-05	0	0
ASPM	6.17e-06	0	2.45e-06	0.000938053	4.29e-06	5.94e-07	3.27e-06	8.67e-07	0	2.73e-06	8.43e-06	2.99e-05	2.18e-05	3.18e-06	1.47e-06	0	3.7e-06	2.5e-05	0	1.21e-05	2.67e-06
ZBTB41	1.26e-05	3.74e-05	1.17e-05	2.79e-05	2.58e-05	1.09e-05	2.35e-05	1.32e-05	0	9.52e-06	1.12e-05	1.21e-05	1.35e-05	1.2e-05	2.31e-05	7.28e-06	1.09e-05	1.93e-06	7.67e-06	1.26e-05	2.52e-05
DENND1B	2.83e-05	1.57e-05	3.49e-05	4.51e-05	6.92e-05	1.81e-05	6.06e-05	3.75e-05	3.71e-05	4.95e-05	3.71e-05	7.45e-05	1.86e-06	6.06e-06	2.18e-06	4.32e-06	3.3e-05	9.82e-06	2.74e-05	6.75e-06	1.14e-05
C1orf53	1.09e-06	2.16e-06	1.75e-07	1.53e-06	8.38e-07	4.84e-07	6.6e-07	8.27e-07	1.81e-06	2.46e-06	1.1e-06	1.41e-06	1.64e-07	1.01e-06	1.29e-07	1.93e-06	3.67e-06	1.26e-05	2.92e-06	1.72e-06	0
NEK7	2.53e-05	2.71e-05	5.24e-05	4.17e-05	6.54e-05	1.88e-05	5.16e-05	3.54e-05	4.47e-05	3.98e-05	2.98e-05	2.78e-05	2.39e-05	2.03e-05	3.62e-05	1.79e-05	3.01e-05	2.66e-05	3.02e-05	2.97e-05	4.13e-05
PTPRC	0.000330803	1.66e-05	0.00074056	0.000773871	0.000867801	0.000733067	0.000876742	0.00115909	0.000825703	0.000193448	0.00012416	0.000428317	1.27e-05	3.16e-06	2.98e-05	2.98e-05	6.6e-06	1.67e-05	4.68e-07	1.95e-05	7.5e-06
MIR181A1HG	4.45e-05	1.36e-06	2.28e-05	4.98e-05	3.9e-05	3.59e-05	2.69e-05	4.67e-05	1.66e-05	8e-06	2.22e-05	4.58e-05	4.36e-05	9.8e-06	1.15e-05	1.46e-05	4.44e-06	1.24e-06	3.5e-06	1.65e-05	2.87e-05
NR5A2	0	1.9e-05	2.68e-07	3.66e-07	1.86e-06	1.38e-07	7.73e-07	0	0	1.85e-07	3.8e-07	0	3.9e-05	2.98e-06	3.91e-06	3.83e-06	3.83e-05	3.44e-05	3.07e-05	2.14e-08	0
ZNF281	4.09e-05	5.26e-05	3.69e-05	4.73e-05	4.87e-05	3.96e-05	4.7e-05	4.11e-05	5.13e-05	6.95e-05	6.03e-05	4.73e-05	7.65e-05	8.78e-05	6.9e-05	4.98e-05	4.07e-05	2.25e-05	3.67e-05	6.28e-05	3.53e-05
AL359834.1	0	5.08e-06	0	0	0	0	0	0	0	0	0	0	0	5.87e-08	0	0	1.25e-07	0	4.59e-08	0	0
KIF14	2.03e-06	1.88e-06	3.4e-07	0.000135786	1.65e-06	1.41e-07	6.87e-07	0	0	2.59e-06	1.46e-06	7.12e-06	3.89e-06	3.47e-06	2.22e-06	2.14e-06	1.16e-06	7.82e-06	0	8.41e-06	0
DDX59	1.52e-05	6.45e-06	2.1e-05	3.03e-05	2.59e-05	1.85e-05	2.54e-05	1.89e-05	1.24e-05	3.44e-05	2.41e-05	2.11e-05	1.61e-05	1.12e-05	1.55e-05	2.01e-05	7.08e-06	2.64e-06	6.48e-06	1.09e-05	6.98e-06
CAMSAP2	1.42e-06	2.84e-05	7.83e-07	1.71e-06	3.37e-06	6.94e-06	9.98e-07	8.43e-06	8.92e-07	4.6e-05	1.06e-05	4.91e-05	6.5e-05	5.79e-05	8.13e-05	5.02e-05	1.55e-05	1.13e-05	8.19e-06	9.53e-05	6.11e-05
INAVA	1.08e-06	6.24e-05	2.47e-06	9.63e-06	5.75e-06	5.24e-07	7.51e-06	2.64e-06	0	1.32e-06	2.18e-06	3.49e-07	2.19e-06	3.9e-06	4.99e-06	8.66e-06	0.000179523	5.98e-05	0.00018727	2.45e-06	6.58e-06
KIF21B	3.05e-06	7.05e-07	1.36e-05	3.55e-05	1.74e-05	1.38e-05	2.49e-05	9.99e-06	1.48e-05	3.09e-06	5.57e-06	2.07e-06	4.16e-06	1.1e-05	3.09e-06	1.04e-05	1.47e-06	1.07e-06	1.07e-06	6.29e-06	1e-06
TMEM9	1.36e-05	2.01e-05	1.68e-05	1.2e-05	1.43e-05	1.27e-05	1.84e-05	1.52e-05	3.91e-05	7.89e-06	5.75e-06	1.13e-05	1.79e-05	1.14e-05	1.04e-05	6.87e-06	7.83e-06	1.77e-05	2.75e-06	1.45e-05	1.22e-05
IGFN1	0	9.1e-06	0	0	0	0	0	0	0	2.96e-05	0	2.61e-07	0	0	0	0	4.95e-06	6.68e-08	2.26e-06	3.13e-06	0
PKP1	0	7.5e-07	0	0	0	0	0	0	0	6.9e-08	0	0	0	9.42e-08	0	0	4.08e-07	1.4e-07	0	0	2.4e-05
TNNT2	0	3.24e-06	1.11e-07	0	2.1e-07	0	1.71e-07	0	0	4.75e-07	2.64e-05	1.12e-06	2.5e-07	0	0	0	1.64e-06	3.81e-07	2.97e-07	0	0
LAD1	2.76e-06	6.09e-05	9.22e-07	0	2.85e-06	3.02e-07	1.93e-06	0	3.8e-06	5.31e-06	0.000319867	6.64e-06	2.52e-06	1.76e-06	1.39e-06	1.16e-06	0.000117576	0.000148023	6.88e-05	2.24e-06	3.64e-06
AC119427.1	0	2.25e-06	0	0	0	0	0	0	0	0	7.45e-07	3.39e-07	0	0	0	0	1.04e-06	2.79e-07	2.31e-06	0	0
TNNI1	0	2.2e-07	0	0	2.04e-07	0	0	0	0	0	0	0	0	0	0	0	2.58e-07	0	0	0	0
PHLDA3	1.64e-06	2.12e-06	1.11e-06	2.73e-06	1.33e-06	6.56e-07	5.73e-07	2e-06	2.43e-06	7.24e-07	1.8e-05	9.48e-07	1.72e-05	7.98e-06	9.37e-07	2.17e-06	2.97e-05	1.38e-05	6.95e-05	3.47e-05	8.77e-05
CSRP1	8.26e-06	9.7e-05	2.33e-05	2.48e-05	2.09e-05	1.27e-05	2.23e-05	3.3e-05	2.39e-05	2.32e-05	3.74e-05	1.7e-05	7.87e-05	2.02e-05	8.03e-05	3.23e-05	8.72e-05	5.19e-05	0.000208808	6.26e-05	7.02e-05
AC096677.1	1.86e-07	5.18e-07	4.5e-07	0	1.03e-06	1.29e-06	2.25e-07	0	0	4.38e-07	7.52e-07	4.27e-07	7.54e-07	0	4.08e-07	0	6.29e-08	3.85e-08	3.33e-07	0	0
NAV1	3.36e-06	5.95e-05	1.09e-06	2.26e-06	2.67e-06	1.35e-06	2.25e-06	2.48e-06	0	1.09e-05	0.000114132	2.53e-05	6.55e-05	1.92e-05	6.61e-05	1.04e-05	4.96e-06	1.76e-06	2.63e-06	5.39e-05	5.94e-05
IPO9-AS1	3.07e-07	7.98e-07	1.64e-06	1.48e-06	1.01e-07	1.09e-06	9.77e-07	3.05e-06	0	6.45e-07	7.58e-07	3.25e-07	3.77e-06	3.73e-06	7.63e-07	2.67e-06	1.13e-07	3.07e-06	2.02e-07	2.31e-06	1.14e-06
IPO9	4.13e-05	3.5e-05	2.83e-05	4.85e-05	4.49e-05	2.4e-05	3.58e-05	2.58e-05	4.53e-05	2.54e-05	2.42e-05	3.73e-05	4.15e-05	2.46e-05	2.76e-05	2.34e-05	1.68e-05	1.99e-05	8.82e-06	3.02e-05	3.69e-05
SHISA4	0	2.36e-06	0	0	0	9.16e-08	4.01e-07	1.14e-06	3.68e-06	1.42e-06	7.78e-07	9.95e-07	8.78e-06	5.5e-06	1.09e-05	1.13e-06	4.31e-08	1.79e-08	5.61e-08	3.68e-06	1.3e-05
TIMM17A	5.5e-05	6.68e-05	5.33e-05	4.47e-05	4.79e-05	2.92e-05	3.86e-05	4.67e-05	5.04e-05	6.78e-05	6.56e-05	6.86e-05	0.000101633	0.000114533	0.000107017	0.000128388	7.34e-05	0.000105974	3.82e-05	0.000163116	0.000140039
RNPEP	1.44e-05	2.2e-05	1.91e-05	2.13e-05	1.86e-05	1.34e-05	2.64e-05	1.95e-05	3.67e-05	4.36e-05	1.93e-05	6.8e-05	2.39e-05	1.11e-05	1.55e-05	7.31e-06	2.82e-05	3.69e-05	1.83e-05	1.24e-05	6.84e-06
ELF3-AS1	0	2.37e-06	1.52e-07	0	0	5.4e-08	0	0	0	1.61e-07	1.24e-06	0	0	0	0	0	8.26e-06	8.05e-06	3.52e-06	0	0
ELF3	4.67e-07	0.000219269	1.65e-06	5.56e-06	7.24e-06	1.14e-06	5.52e-06	4.88e-06	3.82e-06	3.04e-06	1.35e-06	2.91e-06	1.71e-06	4.44e-06	1.81e-06	2.51e-05	0.000458382	0.000221593	0.000343151	3.59e-06	2.35e-06
GPR37L1	0	2.41e-08	1.58e-07	2.49e-07	0	2.65e-08	0	0	0	1.2e-07	1.27e-07	1.71e-07	0	9.63e-07	0	5.37e-07	2.38e-07	0	5.25e-07	3.12e-07	0
ARL8A	3.46e-05	5.78e-05	3.67e-05	2.69e-05	3.3e-05	1.69e-05	4.25e-05	4.35e-05	5.39e-05	0.000113986	7.25e-05	9.61e-05	7.26e-05	6.03e-05	7.81e-05	8.36e-05	3.2e-05	1.35e-05	3.19e-05	5.85e-05	7.06e-05
PTPN7	4.2e-05	2.38e-06	0.000102205	0.000121613	9.53e-05	5.46e-05	0.000127118	0.000118418	0.000110518	2.69e-05	8.43e-06	2.4e-05	2.14e-05	4.85e-07	2.25e-05	1.09e-05	1.75e-06	2.61e-06	4.67e-07	3.5e-06	0
UBE2T	1.03e-05	1.84e-06	7.93e-06	0.000129445	1.08e-05	5.11e-06	9.55e-06	3.5e-06	1.21e-05	1.06e-06	1.55e-06	6.44e-06	9.19e-06	4.68e-06	4.34e-06	2.06e-06	3.27e-06	9.75e-05	4.11e-07	1.51e-05	7.38e-06
PPP1R12B	1.34e-05	1.64e-05	1.64e-05	2.24e-05	2.31e-05	8.65e-06	1.85e-05	1.94e-05	5.75e-06	8.75e-06	5.3e-06	2.08e-05	1.16e-05	3.88e-06	6.39e-06	4.52e-06	8.63e-06	4.61e-06	4.51e-06	1.09e-05	1.43e-05
KDM5B	3.21e-05	8.96e-05	6.38e-05	4.67e-05	9.12e-05	2.73e-05	9.25e-05	5.74e-05	6.37e-05	4.22e-05	4.73e-05	2.55e-05	9.79e-05	4.28e-05	9.37e-05	2.8e-05	5.05e-05	1.26e-05	6.04e-05	0.000110646	5.42e-05
PCAT6	0	4.61e-06	2.13e-06	0	2.4e-06	7.4e-07	4.79e-06	2.08e-06	1.36e-06	5.26e-07	7.05e-07	4.72e-07	6.4e-07	2.71e-06	2.75e-07	3.46e-07	9.28e-07	4.97e-07	0	1.72e-06	8.68e-07
RABIF	2.14e-05	1.63e-05	4.9e-05	4.15e-05	4.31e-05	2.1e-05	4.2e-05	3.11e-05	6.46e-05	5.99e-05	3.75e-05	3.44e-05	2.72e-05	2.4e-05	2.37e-05	2.43e-05	1.91e-05	2.29e-05	1.83e-05	2.06e-05	3.26e-05
KLHL12	9.85e-06	7.83e-06	7.5e-06	1.21e-05	1.11e-05	6.54e-06	1.04e-05	1.58e-05	1.15e-05	1.13e-05	3.26e-06	1.16e-05	7.11e-06	6.46e-06	7.82e-06	5.7e-06	5.21e-06	7.29e-06	1.07e-05	7e-06	4.64e-06
ADIPOR1	3.38e-05	3.76e-05	6.81e-05	4.69e-05	5.05e-05	2.2e-05	5.12e-05	2.69e-05	7.1e-05	0.000108444	3.23e-05	7.43e-05	4.84e-05	4.97e-05	6.81e-05	6.81e-05	3.26e-05	5.56e-05	2.86e-05	4.91e-05	3.33e-05
CYB5R1	1.18e-05	3.38e-05	2.51e-05	1.34e-05	2.65e-05	1.38e-05	2.1e-05	1.7e-05	2.09e-05	3.63e-05	4.44e-06	5.34e-05	3.42e-05	2.48e-05	4.23e-05	2.27e-05	1.19e-05	2.18e-05	9.6e-06	1.85e-05	4.08e-05
TMEM183A	5.03e-05	3.33e-05	7.15e-05	6.54e-05	5.83e-05	4.86e-05	6.15e-05	7.33e-05	6.13e-05	4.57e-05	3.77e-05	5.19e-05	5.36e-05	4.1e-05	5.73e-05	5.24e-05	3.92e-05	7.51e-05	3.12e-05	5.79e-05	6.39e-05
LINC01353	2.79e-06	0	1.06e-07	6.08e-07	6.19e-07	2.7e-07	9.44e-07	2.54e-06	0	1.86e-06	0	9.86e-07	2.28e-07	0	1.03e-06	0	1.21e-08	0	0	3.2e-07	0
LINC01136	8.45e-07	1.96e-07	0	0	4.02e-07	7.66e-08	8.38e-07	0	0	1.55e-06	0	2.71e-07	1.55e-06	0	9.07e-07	2.87e-07	5.33e-07	0	1.43e-07	0	0
BTG2	0.000291812	9.26e-05	0.000123635	9.81e-05	0.000150575	0.000166829	9.8e-05	0.000141131	0.000100914	0.000132097	7.19e-05	0.000125737	5.78e-05	4.82e-05	0.000116094	1.96e-05	5.18e-05	3.98e-05	2.87e-05	3.03e-05	9.25e-05
FMOD	1.9e-07	0	0	0	0	1.42e-07	0	0	0	0	7.36e-07	1.33e-06	2.29e-07	8.44e-06	1.33e-07	2.91e-06	5.77e-07	5.16e-06	0	1.69e-05	0
PRELP	2.5e-07	1.18e-07	0	0	0	1.2e-07	0	0	0	0	0	0	0	0	6.88e-08	0	5.32e-08	0	5.57e-07	1.08e-06	0
ATP2B4	1e-05	4.19e-05	2.35e-05	3.51e-05	6.35e-05	2.92e-05	6.12e-05	5.11e-05	9.59e-05	5.29e-06	6.19e-06	1.39e-05	3.19e-05	2.3e-05	6.74e-05	1.28e-05	2.55e-05	4.37e-06	1.13e-05	6.11e-05	0.000122533
LAX1	1.3e-05	0	1.67e-05	2.13e-05	1.54e-05	1.34e-05	2.2e-05	2.28e-05	2.13e-05	5.52e-07	3.57e-06	2.76e-06	7.91e-07	1.23e-06	5.06e-07	0	0	5.68e-07	0	3.79e-07	0
ZC3H11A	6.39e-06	3.29e-06	4.16e-06	3.65e-06	3.77e-06	2.33e-06	5.86e-06	2.03e-06	3.19e-06	3.98e-06	1.66e-06	1.43e-06	2.03e-06	4.92e-06	1.33e-06	1.75e-06	2.78e-06	1.68e-06	3.08e-06	1.56e-06	0
ZBED6	1.36e-06	3.37e-06	2.31e-06	2.43e-07	2.21e-06	1.76e-06	2.79e-06	9.49e-07	3.73e-06	9.25e-07	9.59e-07	2.47e-06	2.48e-06	3.43e-06	4.28e-06	4.89e-07	1.38e-06	5.04e-07	6.74e-07	2.92e-06	4.44e-07
SNRPE	0.000228906	9.72e-05	0.000153483	0.000212509	0.000145746	0.000141668	0.000148581	0.000151933	0.000121145	7.61e-05	7.33e-05	9.75e-05	0.000186682	0.000300927	0.000287805	0.000279248	0.00013914	0.000450894	6.87e-05	0.000278841	0.000287845
SOX13	1.73e-07	7.59e-06	1.76e-06	5.5e-07	3.13e-06	3.95e-07	2.12e-06	0	0	1.42e-06	1.25e-07	1.33e-06	8.53e-06	7.45e-06	6.74e-06	2.76e-06	6.53e-06	2.3e-06	5.87e-06	4.73e-06	2.59e-06
ETNK2	0	6.51e-06	9.67e-07	3.81e-07	2.57e-06	3.62e-07	1.25e-06	1.35e-06	0	3.08e-07	3.43e-07	6.52e-07	2.14e-06	2.81e-06	2.8e-07	6.41e-07	7.26e-07	4.57e-07	2.15e-06	1.73e-06	3.16e-06
REN	0	0	0	0	0	0	0	0	0	0	0	0	0	0	0	0	4.46e-06	6.51e-08	4.95e-07	0	0
KISS1	0	1.8e-05	3.94e-06	0	1.61e-06	0	0	0	0	1.21e-07	0	0	1.81e-06	8.75e-07	6.59e-07	4.95e-07	2.51e-06	2.03e-06	6.57e-07	9.52e-08	0
GOLT1A	7.52e-07	5.77e-05	0	0	5.07e-07	2.66e-07	6.27e-07	0	0	0	0	0	0	0	0	0	1.82e-05	7.97e-06	3.25e-05	2.14e-08	0
PLEKHA6	2.25e-07	3.24e-05	2.04e-07	0	1.28e-06	3.16e-08	6.1e-07	0	0	4.35e-07	1.43e-07	2.52e-07	8.01e-07	2.94e-06	0	4.79e-07	3.33e-05	1.17e-05	1.82e-05	1.05e-06	0
LINC00628	0	8.58e-08	0	0	0	0	0	0	0	0	0	0	0	0	0	0	8.37e-07	3.93e-07	5.21e-07	0	0
PPP1R15B	2.84e-05	6.62e-05	3.98e-05	3.32e-05	4.67e-05	1.82e-05	3.18e-05	3.64e-05	1.44e-05	0.000103715	0.000167825	8.6e-05	6.3e-05	7.08e-05	8.43e-05	4.11e-05	5.9e-05	4.44e-05	4.66e-05	7.05e-05	0.000111821
PIK3C2B	1.1e-05	7.45e-06	6.11e-06	1.42e-06	8.67e-06	1.19e-05	6.89e-06	1.05e-05	1.75e-05	1.79e-06	2.06e-06	2.81e-07	2.01e-05	1.03e-05	3.2e-05	1.02e-05	9.51e-06	8.53e-06	5.23e-06	3.85e-07	5.67e-06
MDM4	0.000275547	9.08e-05	0.000154161	0.000143305	0.000145736	0.000145362	0.000155635	0.000146303	0.000120549	9.16e-05	3.44e-05	0.000153855	8.49e-05	6.48e-05	9.47e-05	0.000119957	6.25e-05	2.54e-05	3.21e-05	9.39e-05	0.00020595
LRRN2	0	7.96e-06	1.11e-07	0	4.93e-07	6.04e-07	2.93e-07	0	0	0	0	0	8.48e-07	5.65e-07	0	0	8.72e-07	1.42e-07	0	9.65e-07	0
NFASC	0	8.43e-05	1.15e-07	0	5.81e-07	1.04e-07	2.09e-07	0	0	0	0	0	1.44e-07	2.52e-07	0	0	3.43e-06	1.69e-07	2.16e-07	2.87e-06	7.69e-06
CNTN2	5.09e-07	7.61e-07	1.44e-06	6.06e-07	1.96e-07	6.74e-07	5.53e-07	0	0	1.35e-07	1.69e-07	0	9.9e-07	1.52e-06	3.34e-07	0	4.68e-07	1.37e-07	1.26e-07	3.38e-08	1.1e-05
TMEM81	1.43e-06	1.49e-06	1.55e-06	4.6e-06	1.04e-06	2.27e-07	3.61e-08	0	0	1.12e-06	2.17e-07	2.95e-07	4.87e-07	1.03e-06	0	0	1.85e-07	1.83e-07	4.46e-07	3.02e-06	0
RBBP5	2.09e-05	1.96e-05	2.89e-05	1.35e-05	2.22e-05	1.71e-05	2.45e-05	1.71e-05	2.79e-05	2.33e-05	8.78e-06	1.26e-05	1.51e-05	1.65e-05	1.78e-05	2.08e-05	1.59e-05	1.41e-05	1.04e-05	2.19e-05	1.53e-05
DSTYK	2.19e-05	1.47e-05	2.02e-05	1.59e-05	2.85e-05	1.9e-05	2.07e-05	1.93e-05	3.04e-05	1.27e-05	4.94e-06	1.5e-05	2.27e-05	1.45e-05	2.68e-05	1.08e-05	5.69e-06	2.77e-06	9.15e-06	1.38e-05	1.62e-05
TMCC2	2.49e-07	3.14e-06	3.34e-08	5.08e-07	0	2.63e-07	0	8.75e-07	0	0	3.24e-06	0	3.23e-06	7.98e-07	0	2.62e-06	1.99e-07	3.37e-08	8.86e-08	4.97e-07	5.86e-06
NUAK2	2.92e-05	2.2e-06	6e-07	1.54e-06	1.53e-06	1.03e-05	2.28e-06	4.5e-06	0	7.48e-07	3.55e-05	1.9e-06	6.71e-06	6.34e-06	1.68e-06	7.51e-06	1.37e-05	1.1e-05	4.22e-05	4.79e-06	1.31e-06
LEMD1	0	1.09e-06	7.08e-08	0	7.5e-08	1.23e-07	0	2.25e-06	0	0	0	0	2.88e-07	0	0	0	7.5e-07	7.07e-07	0	2.14e-08	3.37e-06
BLACAT1	0	1.44e-06	0	0	0	0	0	0	0	0	0	0	0	0	0	0	4.73e-07	0	0	6.35e-08	0
CDK18	4.83e-07	3.26e-06	8.87e-08	4.98e-07	1.56e-07	7.08e-07	2.71e-07	0	0	8.17e-07	5.66e-07	3.74e-07	2.3e-07	0	0	0	1.01e-05	3.51e-06	1.95e-05	2.66e-07	0
ELK4	6.18e-05	2.5e-05	4.85e-05	6.2e-05	6.18e-05	4.89e-05	5.18e-05	5.22e-05	5.45e-05	2.69e-05	2.47e-05	3.98e-05	5.5e-05	7.08e-05	7.74e-05	5.19e-05	2.26e-05	1.64e-05	2.01e-05	4.83e-05	4.74e-05
SLC45A3	2.88e-06	1.05e-06	9.18e-07	2.11e-07	5.5e-07	5.72e-07	5.25e-07	0	0	2.88e-07	0	7.1e-07	1.27e-06	3.06e-06	0	2.61e-06	1.38e-06	4.37e-06	5.15e-07	3.01e-06	5.17e-06
NUCKS1	0.000182259	6.08e-05	0.000182691	0.000550436	0.000145488	0.000172204	0.000180494	0.000200954	0.000128408	5.4e-05	0.00018364	0.000100551	0.000177797	0.000184195	0.000186005	0.00014195	4.6e-05	0.000119605	1.16e-05	0.000175802	0.000377468
RAB29	5.38e-05	5.7e-06	3.14e-05	3.61e-05	2.66e-05	3.7e-05	4.38e-05	4.74e-05	3.52e-05	1.72e-05	8.53e-05	3.41e-05	1.89e-05	1.87e-05	1.61e-05	2.14e-05	5.4e-06	8.39e-06	5.41e-06	5.97e-06	1.06e-05
SLC41A1	3.53e-06	7.44e-07	9.05e-06	5.87e-06	8.36e-06	6.31e-06	8.97e-06	4.8e-06	4.02e-06	1.9e-06	2.01e-06	8.23e-07	2.66e-05	4.33e-05	1.98e-05	2.03e-05	1.84e-06	3.18e-06	3.25e-07	2.46e-05	1.41e-05
CTSE	0	1.85e-06	0	0	2.64e-07	4.84e-08	1.19e-07	0	0	2.47e-08	0	0	0	0	1.84e-07	0	1.77e-05	4.16e-06	1.07e-06	0	0
FAM72A	4.69e-07	1.18e-07	2.08e-06	3.82e-06	2.18e-06	2.44e-07	1.37e-06	0	0	3.35e-06	5.36e-06	4.45e-06	6.44e-06	3.6e-06	2.51e-06	7.73e-07	7.68e-07	6.33e-07	4.38e-07	1.75e-06	0
SRGAP2	1.62e-05	3.54e-06	2.75e-05	4.53e-05	3.34e-05	6.16e-06	2.45e-05	1.04e-05	2.19e-05	1.24e-05	3.3e-05	3.36e-05	4.52e-05	4.32e-05	2.23e-05	8.9e-06	3.24e-06	2.84e-06	3e-06	1.73e-05	1.75e-05
IKBKE	5.4e-06	1.65e-06	1.51e-05	3.61e-05	2.85e-05	3.44e-05	1.93e-05	6.3e-05	3.77e-05	1.13e-05	2.66e-06	1.3e-05	1.47e-06	8.74e-06	2.8e-07	6.35e-06	6.45e-06	9.06e-06	9.98e-06	3.75e-06	4.83e-07
RASSF5	3.87e-05	5.08e-06	9.9e-05	7.72e-05	0.000127358	7.89e-05	0.000127421	9.08e-05	0.000120448	1.95e-05	1.87e-05	4.21e-05	1.28e-06	6.63e-06	4.05e-06	9.83e-06	1.18e-06	5.04e-06	3.02e-07	4.86e-06	6.01e-07
EIF2D	2.17e-05	5.73e-06	1.48e-05	2.05e-05	1.57e-05	3.08e-05	1.42e-05	2.32e-05	1.48e-05	3.76e-06	1.3e-05	7.18e-06	8.12e-06	1.36e-05	7.9e-06	9.58e-06	5.95e-06	1.5e-05	1.62e-06	6.67e-06	1.01e-05
AL591846.2	0	0	4.78e-07	0	0	2.43e-07	2e-07	0	0	1.98e-06	9.06e-08	3.21e-07	3.3e-06	8.52e-06	1.31e-06	1.22e-06	2.77e-07	9.09e-07	1.07e-07	6.16e-06	3.37e-06
DYRK3	1.08e-06	4.78e-06	4.73e-06	1.7e-06	3.1e-06	6.25e-07	7.86e-07	1.07e-06	8.4e-06	9.76e-06	1.17e-06	4.61e-06	1.46e-05	2.51e-05	1.83e-05	2.1e-05	6.2e-07	1.04e-06	2.53e-06	4.51e-05	1.83e-05
MAPKAPK2	3.26e-05	7.93e-05	7.52e-05	4.01e-05	8.22e-05	2.23e-05	6.19e-05	5.81e-05	0.000119757	8.24e-05	2.14e-05	7.95e-05	8.72e-05	6.25e-05	7.57e-05	5.4e-05	6.23e-05	2.64e-05	9.36e-05	0.000107438	5.58e-05
FCMR	5.71e-05	1.75e-06	3.52e-05	2.9e-05	3.01e-05	0.000102361	3.41e-05	0.000105681	2.93e-05	1.03e-05	6.06e-06	2.74e-05	2.73e-07	4.18e-07	1.45e-06	1.61e-06	2.36e-06	3.55e-06	1.7e-06	4.59e-06	0
PIGR	6.21e-07	1.5e-06	8.38e-07	7.45e-07	0	2.69e-07	1.56e-07	0	0	6.11e-07	8.64e-08	1.43e-06	0	9.02e-07	2.2e-07	0	0.000262991	6.71e-05	0.000268834	3.81e-07	0
C1orf116	7.03e-07	6.31e-05	3.79e-07	6.47e-07	2.38e-06	4.02e-08	2.05e-06	0	0	5.87e-07	2.09e-06	1.79e-06	0	5.13e-07	0	0	7.34e-05	3.68e-05	0.000129224	1.96e-06	0
PFKFB2	9.57e-06	2.07e-05	1.53e-06	1.39e-06	3.14e-06	2.37e-06	2.95e-06	0	0	1.97e-06	3.47e-07	5.24e-06	8.64e-07	4.77e-07	3.93e-06	9.4e-07	4.49e-05	7.29e-06	9.78e-05	2.55e-06	2.95e-06
YOD1	8.95e-06	3.92e-05	8.29e-06	1.87e-05	1.13e-05	7.27e-06	1.21e-05	7.93e-06	1.02e-05	7.31e-06	4.94e-06	1.06e-05	1.13e-05	1.9e-05	1.95e-05	1.2e-05	9.54e-05	3.07e-05	9.7e-05	1.47e-05	1.4e-05
C4BPB	1.83e-07	4.13e-06	2.4e-07	0	7.68e-07	6.17e-07	1.44e-06	0	0	1.96e-07	1.66e-06	7.23e-07	4.11e-07	0	1.44e-06	3.55e-07	9.96e-05	0.000120808	4.01e-05	9.6e-08	0
CD55	0.000172633	0.000849218	0.000187559	7.15e-05	9.66e-05	0.000144513	7.52e-05	7.77e-05	9.71e-05	0.000250219	0.000163094	7.06e-05	0.000400017	0.000227958	0.00149752	0.000318706	0.000783505	0.000442631	0.000515171	0.000314993	5.53e-05
CR1L	6.41e-08	2.41e-08	0	0	3.24e-07	3.26e-08	0	0	0	5.04e-08	0	3.11e-07	1.99e-06	3.72e-06	2.29e-07	2.14e-05	1.44e-08	0	0	1.29e-06	1.74e-06
CD46	8.27e-05	0.000224777	0.000101425	8.13e-05	0.000158621	9.08e-05	0.000139918	0.000126587	0.000106411	4.38e-05	7.72e-05	6.3e-05	0.000106534	2.6e-05	0.000119789	3.7e-05	0.000100217	5.36e-05	0.000116587	4.02e-05	6.06e-05
MIR29B2CHG	2.43e-05	1.03e-05	2.84e-06	4.83e-06	7.93e-06	8.34e-06	8.1e-06	4.08e-06	5.62e-06	1.95e-06	8.99e-07	3.48e-06	5.23e-06	3.6e-06	1.74e-06	2.94e-06	3.8e-06	3.96e-07	8.66e-06	6.96e-07	0
CD34	8.11e-07	0	0	5.36e-06	5.16e-07	1.42e-07	2.96e-07	0	0	1.44e-07	2.73e-07	0	7.5e-05	2.07e-06	3.29e-05	0	9.78e-09	2.91e-08	0	2.5e-06	0
AL356275.1	0	0	0	0	0	0	0	0	0	0	0	0	3.16e-07	0	5.71e-07	0	7.15e-09	0	4.37e-07	0	0
PLXNA2	4.78e-07	2.41e-05	3.21e-08	1.06e-06	2.81e-07	4.92e-07	2.63e-07	3.97e-06	0	2.68e-06	1.6e-07	1.38e-06	0.000129242	2.83e-05	0.000132412	5.18e-05	2.19e-05	1.07e-05	1.24e-05	9.01e-06	1.31e-06
CAMK1G	0	0	0	0	0	0	0	0	0	1.06e-07	2.85e-06	2.72e-07	6.02e-07	7.2e-07	0	3.89e-06	5.89e-07	9.88e-08	1.77e-07	7.12e-07	0
LAMB3	2.89e-06	0.000365533	3.02e-06	1.07e-06	6.91e-06	1.06e-06	6.23e-06	0	0	2.9e-05	3.43e-06	1.42e-05	4.42e-05	1.95e-05	5.58e-06	1.79e-05	0.000639391	0.000232637	0.000525252	2.09e-05	4.45e-06
G0S2	9.52e-07	1.17e-05	1e-06	2.18e-06	9.04e-07	2.12e-06	1.39e-06	1.57e-06	3.66e-06	0.000410007	0.000120445	3.04e-05	1.69e-05	0.000371592	0	0.000636626	1.28e-05	4.34e-06	4.54e-05	0.000136496	2.46e-06
HSD11B1	0	0	0	0	0	1.17e-07	0	0	0	0	5.47e-07	0	2.43e-07	7.88e-07	0	3.86e-07	2.2e-08	5.94e-08	0	3.96e-05	0
TRAF3IP3	7.1e-05	2.03e-06	6e-05	5.77e-05	0.000110446	0.000197365	0.000146246	0.000155101	0.000165341	5.46e-06	9.31e-06	2.21e-05	3.73e-06	1.72e-06	2.74e-06	2.88e-06	1.62e-06	2.69e-06	1.29e-06	1.5e-06	0
C1orf74	1.43e-06	1.27e-05	3.22e-06	2.29e-06	2.64e-06	1.75e-06	2.36e-06	6.8e-06	6.85e-06	2.63e-07	7.15e-07	2.09e-06	1.36e-06	1.38e-06	0	4.9e-07	5.67e-06	1.69e-06	1.67e-05	8.54e-07	0
IRF6	4.21e-07	7.9e-05	1.21e-06	0	1.9e-06	5.98e-07	1.16e-06	0	0	7.85e-07	9.54e-08	1.93e-06	1.4e-05	3.8e-08	9.89e-06	0	0.000108	1.93e-05	0.000157829	9.35e-07	0
UTP25	2.67e-05	7.57e-06	2.45e-05	1.62e-05	2.92e-05	1.8e-05	2.32e-05	2.52e-05	1.78e-05	1.03e-05	6.66e-06	1.65e-05	3.79e-05	4.79e-05	3.18e-05	3.48e-05	9.07e-06	7.24e-06	1.24e-05	3.79e-05	9.62e-06
SYT14	0	9.07e-06	0	0	3.57e-07	0	0	0	0	0	0	0	0	0	0	0	6.93e-07	0	5.61e-08	0	7.87e-06
SERTAD4-AS1	0	2.52e-07	0	0	0	0	0	0	0	3.38e-08	0	0	5.89e-06	4.71e-07	2.87e-06	2.65e-06	1.97e-06	0	8.08e-06	4.46e-07	1.13e-06
HHAT	1.38e-06	0	2.86e-07	4.74e-06	1.55e-06	1.07e-06	1.59e-07	3.36e-07	0	2.6e-07	7.34e-07	0	1.28e-06	1.68e-07	2.14e-07	6.11e-07	2.9e-07	5.99e-08	8.12e-07	3.92e-06	0
RCOR3	2.58e-05	2.6e-05	2.85e-05	3.44e-05	4.71e-05	2.06e-05	4.93e-05	3.32e-05	2.33e-05	2.05e-05	1.54e-05	2.51e-05	1.47e-05	1.32e-05	1.28e-05	7.11e-06	1.27e-05	1.69e-05	9.96e-06	8.42e-06	8.31e-06
TRAF5	6.61e-05	9.53e-06	4.66e-05	4.62e-05	7.99e-05	4.55e-05	6.14e-05	5.45e-05	3.34e-05	5.13e-06	5.33e-05	3.43e-05	2.42e-05	1.25e-05	1.97e-05	1.56e-05	6.34e-06	2.76e-06	7.22e-06	1.64e-05	1.5e-05
LINC00467	1.17e-05	1.01e-05	3.7e-06	8.61e-06	1.03e-05	9.03e-06	9.2e-06	6.41e-06	7.24e-06	6.77e-06	8.6e-06	9.65e-06	1.06e-05	3.53e-06	4.47e-06	8.37e-06	7.08e-06	1.77e-05	1.13e-05	2.06e-06	4.83e-07
SLC30A1	8.66e-06	3.47e-05	8.71e-06	8.67e-06	1.41e-05	4.03e-06	1.91e-05	1.23e-05	7.31e-06	0.000109592	8.01e-06	6.25e-05	1.53e-05	2.35e-05	4.25e-05	2.46e-05	9.93e-05	4.38e-05	0.000183738	3e-05	1.46e-05
NEK2	1.11e-06	8.2e-08	5.57e-08	6.85e-05	5.43e-07	1.19e-07	8.71e-07	0	0	2e-07	9.96e-07	3.09e-06	2.12e-06	6.98e-07	0	0	1.32e-06	1.1e-05	1.64e-07	7.91e-07	0
LPGAT1	6.1e-05	0.000175689	3.12e-05	7.36e-05	7.73e-05	2.27e-05	9.16e-05	2.83e-05	1.97e-05	6.47e-05	6.87e-05	6.83e-05	7.6e-05	5.37e-05	9.54e-05	5.28e-05	0.000122219	2.33e-05	0.000220195	5.6e-05	5.26e-05
INTS7	7.69e-06	9.22e-06	7.44e-06	1.91e-05	7.75e-06	4.93e-06	1.01e-05	3.96e-06	8.01e-06	4.29e-06	2.14e-06	9.27e-06	6.52e-06	1.38e-05	1.02e-05	4.51e-06	7.33e-06	1.83e-05	2.25e-06	9.06e-06	8.56e-06
DTL	8.04e-07	1.02e-06	1.84e-06	3.77e-05	1.1e-06	1.43e-07	1.76e-06	1.78e-06	0	2.68e-07	2.81e-07	1.42e-06	4.21e-06	4.4e-06	0	0	4.97e-07	2.16e-05	0	5.55e-06	0
AL451060.1	1.37e-07	3.56e-07	0	0	0	1.3e-07	0	0	0	7.43e-08	1.21e-07	3.02e-07	0	0	0	0	2.7e-07	0	1.05e-06	0	0
PPP2R5A	2.33e-05	4.4e-05	4.32e-05	4.1e-05	4.95e-05	2.82e-05	5.44e-05	4.28e-05	4.52e-05	2.81e-05	1.35e-05	2.96e-05	5.81e-05	2.56e-05	4.07e-05	1.42e-05	4.87e-05	3.61e-05	6.72e-05	1.09e-05	6.95e-06
AL360091.3	3.17e-07	5.04e-08	4.27e-07	3.74e-07	4.95e-07	7.11e-07	9.05e-07	0	2.33e-06	2.06e-07	8.11e-07	0	3.57e-07	2.52e-07	0	0	2.14e-07	0	9.49e-07	2.69e-07	0
TMEM206	8.8e-06	3.69e-06	1.25e-05	1.21e-05	1.3e-05	1.34e-05	1.5e-05	1.61e-05	1.04e-05	3.61e-05	1.27e-05	2.52e-05	1.19e-05	5.83e-06	1.03e-05	1.44e-05	3.38e-06	1.17e-05	4.43e-06	1.64e-05	1.84e-05
NENF	4.95e-05	9.44e-05	5.32e-05	5.24e-05	8.73e-05	4.89e-05	3.73e-05	6.9e-05	7.46e-05	0.000118671	9.87e-05	0.000124714	4.93e-05	1.22e-05	5.03e-05	1.02e-05	5.47e-05	9.81e-05	4.49e-05	0.00010072	0.000177616
AC092803.2	7.2e-07	6.3e-06	1.9e-06	4.93e-07	1.36e-06	1.05e-06	5.65e-08	0	0	1.15e-05	1.57e-06	1.01e-05	5.72e-06	1.65e-06	2.45e-06	1.2e-06	5.07e-06	4.09e-06	8.74e-06	1.56e-06	1.98e-06
ATF3	2.3e-05	0.000250108	8.42e-05	2.51e-05	2.61e-05	3.27e-06	9.81e-06	1.06e-05	8.26e-06	0.000276634	0.000127591	0.000359967	0.000205964	0.000276275	8.68e-05	0.000216703	0.000349588	0.000447469	0.000339643	0.000240805	0.000322397
FAM71A	0	1.77e-06	1.3e-06	0	1.72e-07	0	0	0	0	3.51e-07	7.8e-07	7.35e-07	5e-08	1.47e-07	0	4.14e-07	7.24e-07	4.73e-07	5.12e-07	2.7e-07	3.31e-06
BATF3	6.94e-06	1.98e-06	1.75e-05	8.22e-06	5.53e-06	9.33e-07	1.68e-06	2.42e-06	5.99e-06	3.59e-06	5.24e-05	5.89e-06	9.95e-06	2.01e-05	3.53e-06	4.86e-05	2.04e-06	1.76e-06	2.14e-06	1.07e-05	2.31e-05
NSL1	4.71e-05	2.33e-05	4.63e-05	6.49e-05	6.6e-05	3.75e-05	4.88e-05	6.39e-05	6.29e-05	1.62e-05	1.73e-05	2.61e-05	2.46e-05	2.38e-05	2.01e-05	2.65e-05	8.47e-06	1.57e-05	1.56e-05	1.4e-05	4.17e-05
TATDN3	1.35e-05	6.86e-06	2.23e-05	2.24e-05	2.4e-05	1.11e-05	1.71e-05	1.35e-05	3.74e-05	1.03e-05	7.68e-06	1.32e-05	1.11e-05	8.27e-06	8.96e-06	2.85e-06	3.29e-06	4.49e-06	1.3e-05	9.62e-06	4.11e-06
FLVCR1-DT	2.91e-06	8.49e-06	4.55e-06	2.58e-06	3.23e-06	3.09e-06	3.07e-06	2.83e-06	3.96e-06	1.33e-06	0	1.77e-06	7.01e-07	4.2e-06	8.16e-07	0	1.82e-06	1.41e-06	2.48e-06	6.02e-07	0
FLVCR1	1.03e-05	0.000143814	1.47e-05	1.83e-05	1.38e-05	8.18e-06	1.41e-05	8.69e-06	7.49e-06	5.1e-06	1.45e-05	1.7e-05	1.4e-05	1.12e-05	1.47e-05	5.46e-06	1.08e-05	1.36e-05	1.75e-05	2.13e-05	1.4e-05
VASH2	1.61e-06	3.77e-06	1.37e-06	4.97e-07	5.34e-07	1.09e-06	1.56e-06	2.57e-06	0	7.15e-08	4.56e-06	1.05e-07	2.29e-06	1.21e-06	0	9.49e-07	1.33e-07	2.2e-06	7.39e-07	4.81e-06	0
ANGEL2	3.54e-05	1.67e-05	2.52e-05	2.41e-05	3.5e-05	2.73e-05	3.8e-05	4.66e-05	4.69e-05	1.32e-05	1.89e-05	2.03e-05	3.03e-05	1.92e-05	2.01e-05	1.32e-05	8.33e-06	1.55e-05	7.74e-06	1.18e-05	2.2e-05
RPS6KC1	1.37e-05	1.29e-05	1.88e-05	2.59e-05	3.1e-05	9.96e-06	2.37e-05	6.96e-06	1.2e-05	1.85e-05	3.02e-05	1.57e-05	1.74e-05	1.46e-05	1.88e-05	1.02e-05	1e-05	6.47e-06	7.56e-06	1.41e-05	1.03e-05
PROX1	0	8.09e-05	0	0	8.54e-07	0	2.87e-07	0	0	1.09e-07	0	0	3.4e-06	9.07e-05	2.06e-06	1.2e-05	8.9e-06	8.51e-07	1.81e-06	1.5e-06	2.19e-06
SMYD2	1.3e-05	1.19e-05	1.28e-05	2.39e-05	1.19e-05	1.23e-05	1.07e-05	1.41e-05	1.8e-05	3.79e-06	2.21e-06	4.12e-06	1.21e-05	1.46e-05	7.05e-06	6.58e-06	9.87e-06	3.34e-05	4.27e-06	8.43e-06	1.05e-05
PTPN14	2.41e-06	2.22e-06	3.29e-06	5.06e-06	3.38e-06	1.77e-06	7.64e-06	3.12e-06	3.73e-06	2.17e-06	6.98e-07	9.09e-07	4.7e-05	3.5e-05	0.000102423	1.82e-05	2.26e-05	1.23e-05	1.28e-05	2.49e-05	1.81e-05
CENPF	2.01e-05	8.46e-07	1.2e-05	0.00108386	1.52e-05	7.57e-06	3.15e-05	9.9e-06	4.82e-06	4.93e-06	8.3e-06	3.44e-05	3.33e-05	6.34e-06	2.9e-06	2.15e-06	1.09e-05	2.56e-05	6.03e-07	3.89e-05	4.36e-06
KCNK2	0	5.54e-07	0	0	0	0	0	0	0	0	0	0	0	0	0	0	0	0	0	0	0
KCTD3	5.87e-07	2.46e-05	7.15e-07	5.27e-07	1.45e-06	1.2e-06	2.39e-06	0	0	1.24e-06	2.5e-06	4.78e-06	2.18e-05	1.56e-05	2.15e-05	1.37e-05	1.5e-05	2.39e-05	1.55e-05	1.26e-05	4.47e-05
ESRRG	1.65e-07	5.09e-06	4.67e-07	0	0	1.54e-07	0	0	2.29e-06	0	0	0	2.15e-07	0	2.29e-07	0	4.72e-06	5.33e-07	2.46e-06	3.77e-08	0
GPATCH2	4.35e-05	6e-05	4.46e-05	4.28e-05	7.77e-05	3.58e-05	5.99e-05	3.96e-05	4.93e-05	2.72e-05	2.4e-05	3.66e-05	6.39e-05	4.67e-05	5.91e-05	2.83e-05	2.83e-05	1.36e-05	1.8e-05	4.68e-05	3.59e-05
SPATA17	0	1.13e-06	0	0	0	3.22e-08	0	0	0	0	0	0	0	6.64e-08	0	0	4.18e-07	2.54e-06	0	2.37e-07	0
RRP15	6.44e-05	2.44e-05	5.9e-05	2.89e-05	4.83e-05	3.61e-05	4.65e-05	5.81e-05	3.47e-05	9.25e-06	1.25e-05	2.12e-05	6.02e-05	9.59e-05	8.82e-05	0.000128791	3.37e-05	8.24e-05	8.49e-06	0.000113836	0.000130322
TGFB2	1.03e-06	2.77e-06	0	0	0	8.41e-08	2.02e-07	0	0	2.36e-07	0	6.96e-07	1.3e-05	3.4e-05	8.01e-06	1.38e-05	0	2.5e-08	0	2.37e-05	4.03e-05
LYPLAL1	3.11e-05	1.38e-05	1.37e-05	1.48e-05	2e-05	1.8e-05	1.43e-05	2.39e-05	2.42e-05	7.44e-06	1.49e-05	1.13e-05	1.25e-05	1.39e-05	6.53e-06	8.61e-06	7.45e-06	1.55e-05	7.63e-06	3.66e-06	2.59e-05
AL513283.1	0	0	1.67e-07	0	0	4.99e-08	0	0	0	7.73e-07	1.65e-07	8.07e-06	1.51e-06	1.27e-06	2.21e-07	5.25e-07	0	0	0	2.04e-06	4.83e-07
ZC3H11B	1.65e-06	3.04e-06	5.42e-06	3.06e-06	2.46e-06	1.79e-06	2.63e-06	2.93e-06	0	2.62e-06	4.27e-07	3.8e-06	1.13e-06	2.42e-06	3.32e-06	2.1e-06	1.56e-06	2.77e-07	1.14e-06	4.12e-06	1.45e-06
SLC30A10	0	3.84e-06	0	0	0	0	1.02e-07	0	0	0	0	0	0	0	0	0	4.24e-06	2.7e-07	4.82e-06	0	0
EPRS	6.95e-05	0.000169266	9.75e-05	8.81e-05	0.000120907	5.93e-05	9.85e-05	8.7e-05	9.87e-05	2.91e-05	4.53e-05	5.66e-05	9.42e-05	4.28e-05	0.000192346	8.77e-05	7.77e-05	5.78e-05	5.48e-05	7.27e-05	7.22e-05
BPNT1	1.1e-05	1.59e-05	1.35e-05	1.41e-05	1.11e-05	9.78e-06	1.59e-05	1e-05	1.21e-05	2.46e-06	1.47e-06	7.05e-06	1.59e-05	4.52e-06	6.8e-06	3.89e-06	1.49e-05	1.91e-05	7.6e-06	5.15e-06	1.28e-05
IARS2	4.51e-05	3.74e-05	5.36e-05	5.12e-05	6.84e-05	4.4e-05	5.41e-05	4.83e-05	6.2e-05	3.02e-05	3.79e-05	4.23e-05	6.88e-05	4.71e-05	6.74e-05	3.92e-05	4.75e-05	4.45e-05	3.83e-05	3.17e-05	3.41e-05
RAB3GAP2	3.85e-05	6.06e-05	3.55e-05	3.36e-05	6.21e-05	3e-05	4.78e-05	3.45e-05	3.54e-05	3.17e-05	3.73e-05	4.25e-05	3.92e-05	3.68e-05	5.55e-05	3.04e-05	3.01e-05	1.64e-05	2.64e-05	2.75e-05	5.28e-05
MARK1	0	3.15e-05	0	0	7.03e-07	0	0	0	0	0	0	2.09e-07	9.63e-07	5.72e-06	2.03e-06	2.67e-06	5.55e-06	1.75e-06	2.59e-06	7.68e-06	2.18e-06
C1orf115	4.51e-06	1.09e-05	1.63e-07	1.82e-07	1.19e-06	5.84e-08	9.81e-07	0	0	1e-06	1.02e-05	1.32e-06	2.1e-05	1.4e-05	1.78e-05	8.02e-06	2.98e-05	5.8e-06	4.89e-05	3.26e-07	0
2022-03-02	2.26e-06	1.13e-06	0	3.66e-07	0	1.82e-07	6.5e-07	0	0	0	0	0	7.9e-06	4.37e-06	3.24e-06	2.04e-06	6.61e-06	4.73e-06	1e-05	3.25e-06	3.47e-06
2022-03-01	7.07e-07	6.72e-07	0	0	2.69e-07	0	0	1.51e-06	0	2.41e-07	1.01e-07	1.02e-06	8.33e-07	1.75e-07	5.25e-06	1.22e-06	1.26e-06	2.5e-06	1.2e-06	0	3.37e-06
HLX	6.33e-06	9.74e-07	1.6e-07	8.51e-07	7.9e-07	1.89e-07	1e-06	0	0	3.28e-05	4.74e-05	2.68e-05	6.36e-05	1.84e-05	8.22e-05	2.11e-05	4.04e-07	2.12e-07	0	2.75e-05	1.95e-06
DUSP10	5.4e-05	1.78e-05	4.21e-05	3.43e-05	1.5e-05	9.11e-06	5.84e-05	1.26e-05	4.46e-05	3.42e-05	2.1e-05	3.4e-05	1.66e-05	5.66e-05	2.13e-05	6.2e-05	6.56e-06	1.01e-05	5.95e-06	4.39e-05	8.36e-05
LINC01705	0	0	1.5e-07	0	1.61e-07	0	2.77e-07	0	0	3.85e-05	1.96e-06	5.9e-06	2.16e-06	2.08e-06	0	5.37e-07	0	0	1.22e-06	3.06e-05	4.83e-07
AL513314.2	1.5e-06	6.02e-07	1.24e-06	4.54e-07	1.47e-06	1.29e-06	1.86e-06	8.52e-07	0	8.15e-07	6.23e-07	6.43e-06	2.64e-06	1.65e-06	6.86e-07	1.36e-06	1.35e-06	2.31e-07	9.64e-07	2.81e-07	0
TAF1A	1.05e-05	9.93e-06	8.71e-06	7.35e-06	9.54e-06	4.86e-06	7.88e-06	7.56e-06	0	3.45e-06	1.62e-06	2.68e-06	6.71e-06	4.63e-06	9.14e-06	4.03e-06	4.77e-06	9.29e-06	3.09e-06	1.49e-05	1.52e-05
TAF1A-AS1	5.62e-07	5.57e-07	6.54e-07	0	2.86e-07	6.22e-07	1.8e-06	0	0	2.27e-08	1.63e-07	1.97e-06	3.46e-07	1.97e-07	0	0	1.78e-07	6.62e-08	3.63e-06	0	0
MIA3	5.52e-05	0.000132044	7.06e-05	6.36e-05	9.7e-05	5.88e-05	9.4e-05	6.82e-05	5.2e-05	3.76e-05	1.74e-05	4.73e-05	6.73e-05	4.84e-05	6.47e-05	3.71e-05	2.33e-05	9.51e-06	1.73e-05	6.37e-05	5.85e-05
AL592148.3	2.74e-06	1.03e-05	3.38e-06	2e-06	2.94e-06	2.31e-06	2.42e-06	1.89e-06	3.23e-06	1.85e-06	8.14e-07	8.38e-07	2.58e-06	1.97e-06	1.92e-06	1.17e-06	7.96e-07	4.04e-07	3.21e-07	1.93e-06	0
AIDA	5.17e-05	7.42e-05	4.34e-05	4.46e-05	5.43e-05	3.61e-05	4.85e-05	5.06e-05	5.61e-05	3.68e-05	3.56e-05	2.9e-05	7.44e-05	5.88e-05	6.4e-05	5.26e-05	3.16e-05	1.8e-05	4.72e-05	4.41e-05	4.2e-05
BROX	4.72e-05	4.67e-05	4.84e-05	4.01e-05	7.05e-05	3.99e-05	8.14e-05	8.14e-05	3.68e-05	8.71e-05	2.82e-05	4.89e-05	4.02e-05	5.24e-05	4.71e-05	2.05e-05	5.3e-05	2.99e-05	7.59e-05	2.56e-05	5e-05
AL392172.1	1.66e-05	1.76e-05	1.25e-05	9.51e-06	1.01e-05	7.6e-06	8.01e-06	1.13e-05	1.23e-05	2.11e-05	9.51e-07	8.19e-06	8.31e-06	3.18e-06	6.16e-06	3.54e-06	6.81e-06	4.83e-06	2.72e-05	8.48e-06	1.45e-05
DISP1	6.59e-06	6.83e-06	2.53e-06	5.02e-06	4.64e-06	1.42e-06	3.36e-06	3.67e-07	0	4.27e-06	6.32e-07	3.99e-06	1.65e-06	4.05e-07	1.28e-06	1.35e-06	1.1e-06	6.21e-07	5.37e-07	9.25e-06	5.25e-06
TLR5	2.58e-07	2.58e-07	3.73e-07	4.48e-06	2.75e-07	6.18e-06	0	6.28e-06	0	1.63e-06	1.61e-06	3.89e-06	2.56e-06	4.02e-07	2.37e-06	5.85e-07	3.04e-07	0	0	1.42e-06	1.11e-06
SUSD4	7.75e-08	7.99e-07	1.7e-06	2.96e-07	2.02e-06	5.85e-06	8.73e-08	1.21e-06	3.79e-06	4.74e-08	9.82e-08	0	2.99e-08	3.35e-07	1.67e-07	0	1.35e-07	1.34e-07	4.18e-07	9.22e-07	3.92e-06
CAPN8	5.26e-07	6.32e-05	5.07e-07	0	6.48e-07	2.04e-07	2.3e-07	1.31e-06	0	2.99e-07	0	0	0	1.59e-07	0	2.22e-07	2.15e-05	2.89e-05	7.18e-07	1.05e-06	0
CAPN2	2.25e-05	0.000185594	1.67e-05	5.22e-05	1.94e-05	4.46e-05	2.03e-05	7.58e-05	3.19e-05	0.000101581	4.02e-05	6.42e-05	0.000145446	0.000158511	9.81e-05	0.000159041	0.000351445	0.000248623	0.000408111	0.0002069	0.000219811
TP53BP2	2.67e-05	3.64e-05	2.13e-05	2.66e-05	2.93e-05	2.17e-05	2.56e-05	2.54e-05	2.09e-05	7.46e-05	5.07e-05	4.13e-05	4.36e-05	8.08e-05	3.12e-05	7.39e-05	3.27e-05	1.82e-05	3.23e-05	6.11e-05	7.13e-05
FBXO28	3e-05	2.93e-05	2.45e-05	2.27e-05	2.73e-05	1.39e-05	2.54e-05	2.3e-05	2.06e-05	2.92e-05	1.7e-05	3e-05	3.3e-05	7.75e-05	4.56e-05	5.24e-05	2.69e-05	1.83e-05	2.25e-05	2.54e-05	4.31e-05
DEGS1	5.23e-05	3.72e-05	0.000137584	7.3e-05	7.9e-05	3.97e-05	8.37e-05	5.29e-05	0.000114612	7.92e-05	5.58e-05	7.74e-05	0.000129765	0.000192792	8.09e-05	0.000198246	2.52e-05	3.4e-05	5.58e-05	0.000163919	0.000139677
NVL	2.4e-05	8.89e-06	2.56e-05	2.2e-05	2.28e-05	1.43e-05	2.26e-05	8.74e-06	3.09e-05	6.21e-06	3.26e-06	1.01e-05	1.21e-05	1.46e-05	1.3e-05	1.23e-05	8.83e-06	5.53e-06	1.25e-05	1.72e-05	1.59e-05
CNIH4	3.22e-05	5.79e-05	6.48e-05	6.38e-05	4.91e-05	4.61e-05	4.65e-05	4.39e-05	4.76e-05	0.000119161	2.94e-05	9.76e-05	0.000185909	0.000123415	0.000192419	0.000121497	0.000100997	0.000109133	0.000116127	0.000109822	0.000126347
WDR26	3.73e-05	6.13e-05	5.59e-05	3.76e-05	7.35e-05	3.32e-05	7.07e-05	4.41e-05	5.28e-05	8.83e-05	2.33e-05	8.56e-05	5.54e-05	7.04e-05	6.17e-05	5.65e-05	4.17e-05	1.84e-05	3.31e-05	6.65e-05	2.27e-05
CNIH3	7.21e-07	3e-07	1.8e-06	0	1.38e-06	1.26e-06	1.02e-06	4.61e-07	2.12e-06	3.08e-07	1.47e-07	4.41e-07	7.34e-08	3.03e-06	3.09e-06	0	4.43e-08	2.61e-07	4.22e-07	2.23e-06	1.68e-05
DNAH14	2.39e-06	3.33e-05	4.47e-06	9.5e-06	3.47e-06	5e-06	5.97e-06	4.17e-06	5.42e-06	8.86e-07	3.7e-07	6.13e-07	6.31e-06	5.93e-06	2.24e-06	6.09e-06	1.29e-05	1.48e-05	1.25e-05	6.54e-06	1.09e-05
LBR	7.41e-05	3e-05	8.94e-05	0.000258093	0.000108551	7.91e-05	0.000169987	0.000106463	6.62e-05	6.28e-05	3.21e-05	0.000114492	6.44e-05	4.86e-05	8.66e-05	3.42e-05	3.65e-05	5.23e-05	1.81e-05	2.78e-05	6.53e-05
ENAH	4.71e-07	4.04e-05	7.22e-07	0	2.3e-06	9.27e-07	1.3e-06	0	0	3.59e-07	4.57e-07	1.65e-06	2.75e-05	2.09e-05	1.44e-05	1.64e-05	3.12e-05	2.97e-05	4.31e-05	7.1e-05	7.48e-05
SRP9	0.000152315	0.00020683	0.000179629	0.000230279	0.00014783	0.000161041	0.000175958	0.000194385	0.000193824	9.35e-05	9.96e-05	9.94e-05	0.000130433	0.000138383	0.000117827	0.000127355	0.000102456	0.000219416	9.8e-05	0.000136683	0.000209795
EPHX1	1.04e-06	1.79e-05	1.49e-06	7.21e-07	2.23e-06	2.73e-06	4.57e-07	1.2e-06	0	4.98e-06	6.92e-06	5.84e-06	1.78e-05	2.18e-05	5.69e-06	1.83e-05	3.6e-06	4.35e-06	1.21e-05	1.07e-05	1.46e-05
AL591895.1	5.53e-06	8.73e-07	2.09e-06	1.34e-06	4.51e-06	7.25e-06	1.73e-06	6.44e-06	4.3e-06	1.26e-06	2.05e-07	5.13e-06	8.52e-07	8.96e-07	2.87e-06	3.86e-07	2.54e-06	1.2e-06	8.33e-07	2.38e-06	2.11e-06
TMEM63A	1.95e-05	6.08e-06	7.66e-06	1.67e-05	1.54e-05	5.14e-05	9.35e-06	1.72e-05	1.27e-05	1.44e-05	2.89e-06	1.43e-05	1.03e-05	3.12e-06	5.43e-06	5.26e-06	2.23e-05	1.49e-05	6.43e-06	7.14e-06	1.68e-05
PYCR2	3.36e-05	1.2e-05	3.51e-05	2.9e-05	2.68e-05	3.31e-05	3.61e-05	3.12e-05	2.82e-05	1.67e-05	1.45e-05	2.04e-05	2.83e-05	2.71e-05	4.42e-05	3.23e-05	1.2e-05	3.48e-05	9.09e-06	2.31e-05	3.46e-05
SDE2	1.78e-05	2.72e-05	3.67e-05	4.21e-05	3.23e-05	2.07e-05	3.75e-05	2.68e-05	2.77e-05	2.39e-05	1.45e-05	2.17e-05	4.88e-05	5.84e-05	6.21e-05	4.08e-05	2.31e-05	7.81e-06	1.54e-05	4.33e-05	2.43e-05
H3F3A	0.00152402	0.000927309	0.00137804	0.00172259	0.00149338	0.00115079	0.00155758	0.0014539	0.00140471	0.00153324	0.00168516	0.00178156	0.000923508	0.0010364	0.000855974	0.000681207	0.00096899	0.000833624	0.00121595	0.000573633	0.000794133
ACBD3	6.06e-05	0.000100858	5.15e-05	4.56e-05	6.69e-05	3.32e-05	5.1e-05	5.28e-05	5.42e-05	9.36e-05	4.67e-05	7.09e-05	0.000102617	5.05e-05	8.04e-05	4.71e-05	6.15e-05	3.95e-05	5.57e-05	8.68e-05	0.000121739
MIXL1	3.67e-08	1.05e-07	0	0	2.33e-07	4.64e-08	2.16e-07	0	2.63e-06	0	0	0	6.75e-07	0	0	0	0	3.25e-07	0	0	0
LIN9	2.99e-06	6.16e-07	4.78e-06	2.4e-05	9.31e-06	5.73e-06	6.91e-06	3.67e-06	4.9e-06	8.49e-07	1.17e-06	9.21e-07	3.84e-06	4.72e-06	3.91e-06	5.96e-07	1.7e-06	4.12e-06	2.03e-07	2.3e-06	0
PARP1	0.000167482	3.58e-05	6.41e-05	0.000147877	7.32e-05	8.46e-05	8.4e-05	0.000126593	8.71e-05	1.39e-05	5.26e-05	2.52e-05	4.99e-05	4.74e-05	4.04e-05	4.5e-05	1.41e-05	0.000107493	3.7e-06	4.43e-05	1.55e-05
ITPKB	2.93e-05	1.68e-06	3.18e-05	3.26e-05	2.75e-05	3.53e-05	2.63e-05	4.1e-05	1.75e-05	1.89e-06	5.7e-06	6.74e-06	6.08e-05	1.17e-05	9.39e-05	3.88e-06	2.14e-06	1.25e-06	1.84e-06	6.08e-06	6.85e-06
ITPKB-AS1	3.59e-06	0	1.62e-06	6.5e-07	1.37e-06	2.38e-06	1.2e-06	8.24e-07	1.67e-06	0	6.95e-07	8.81e-08	1.43e-06	6.13e-07	1.39e-06	3.78e-07	0	0	0	0	0
PSEN2	2.04e-06	1.25e-05	1.09e-05	1.47e-06	1.01e-05	1.01e-07	1.13e-05	6.89e-06	1.32e-06	1.62e-06	3.01e-05	1.22e-05	7.63e-06	1.44e-05	2.89e-06	2.05e-05	7.96e-06	5.27e-06	1.07e-05	2.43e-06	9.79e-06
COQ8A	1.39e-05	1.46e-05	2.49e-05	1.88e-05	2.11e-05	1.66e-05	2.16e-05	2.65e-05	1.75e-05	4.37e-06	1.57e-05	7.57e-06	5.87e-06	1.52e-05	7.56e-06	1.44e-05	4.58e-06	5.75e-06	1.91e-06	2.45e-06	7.4e-07
CDC42BPA	7.28e-07	7.43e-05	8.56e-07	2.4e-06	1.89e-06	1.93e-07	2.03e-06	0	0	3.81e-06	5.32e-06	2.38e-06	7.24e-05	3.39e-05	6.52e-05	2.81e-05	5.47e-05	1.77e-05	2.08e-05	2.82e-05	1.13e-05
LINC01641	0	0	0	0	0	1.94e-07	0	0	0	0	0	0	1.42e-07	0	7.63e-07	0	3.39e-08	0	4.37e-08	0	0
ZNF678	8.29e-06	4.88e-06	2.98e-06	2.58e-05	1.44e-05	7.5e-06	1.33e-05	7.94e-06	1.27e-05	2.14e-06	5.1e-06	1.16e-05	5.42e-06	5.61e-06	9.07e-06	1.42e-06	2.33e-06	2.33e-06	4.65e-07	6.93e-06	7.49e-06
SNAP47	2.24e-05	1.12e-05	2.34e-05	1.27e-05	2.41e-05	2e-05	2.29e-05	2.53e-05	2.28e-05	7.21e-06	9.61e-06	1.58e-05	1.22e-05	1.53e-05	1.18e-05	1.38e-05	6.17e-06	1.6e-05	3.4e-06	2.04e-05	2.54e-05
JMJD4	1.08e-05	1.73e-05	1.62e-05	1.15e-05	1.22e-05	1.17e-05	1.27e-05	1.55e-05	2.08e-05	5.51e-06	4.8e-06	1.89e-05	2.14e-05	1.28e-05	2.59e-05	1.99e-05	1.3e-05	3.49e-05	6.43e-06	2.87e-05	1.6e-05
WNT9A	0	1.87e-05	1.57e-07	5.57e-07	2.53e-07	0	0	0	0	0	4.23e-07	0	2.77e-06	5.67e-06	0	3.46e-07	1.55e-06	0	6.54e-06	2.17e-05	0
ARF1	0.000165594	0.000298735	0.000310882	0.000239097	0.000207592	0.000119264	0.000252463	0.000236616	0.000250213	0.000459325	0.000181061	0.000257621	0.000379921	0.000393125	0.000339141	0.000485203	0.000249793	0.000305006	0.000226732	0.000452046	0.000348289
C1orf35	3.19e-05	2.08e-05	5.86e-05	5.87e-05	6.12e-05	3.69e-05	6.42e-05	3.34e-05	3.06e-05	1.69e-05	3.03e-05	1.9e-05	3.06e-05	2.16e-05	1.95e-05	1.15e-05	1.87e-05	3.15e-05	1.06e-05	1.77e-05	3.12e-05
MRPL55	3.7e-05	4.36e-05	5.43e-05	6.91e-05	5.54e-05	3.87e-05	5.98e-05	5.24e-05	3.37e-05	2.04e-05	3.61e-05	4.97e-05	5.46e-05	3.66e-05	4.71e-05	2.32e-05	2.96e-05	7.52e-05	3.4e-05	3.51e-05	5.57e-05
GUK1	0.00013811	0.000242953	0.000365957	0.000269066	0.000352221	0.000205633	0.00033537	0.000297279	0.00029723	0.00019935	0.000194165	0.000171059	0.000337481	0.000320037	0.000275828	0.000350547	0.000368047	0.000362213	0.000401075	0.000245894	0.000163057
GJC2	3e-07	3.07e-07	8.01e-07	5.4e-07	1.03e-06	2.86e-06	9.06e-07	0	0	4.87e-08	1.25e-07	0	1.56e-06	2.41e-06	4.18e-07	2.45e-07	4.11e-08	0	0	1.68e-06	0
IBA57	1.2e-05	1.15e-05	9.65e-06	8e-06	8.91e-06	7.66e-06	5.4e-06	4.65e-06	7.53e-06	9.21e-06	6.49e-06	7.65e-06	1.59e-05	1.64e-05	1.02e-05	1.64e-05	7.51e-06	1.09e-05	1.07e-05	1.86e-05	1.12e-05
OBSCN-AS1	2.38e-07	5.75e-08	4.86e-07	5.27e-07	1.62e-07	1.46e-06	8.01e-07	0	0	2.68e-07	0	0	0	0	0	0	7.94e-08	2.91e-08	0	0	0
OBSCN	2.36e-06	2.21e-06	4.88e-06	1.27e-06	9.52e-06	7.51e-06	4.09e-06	6.43e-06	2.35e-06	6.85e-07	9.16e-07	1.82e-06	1.86e-06	1.95e-06	0	0	3.33e-06	7.09e-06	5.19e-07	5.78e-06	9.65e-06
TRIM11	1.87e-05	1.68e-05	2.97e-05	3.25e-05	3.01e-05	1.88e-05	3.28e-05	2.38e-05	3.06e-05	1.93e-05	1.91e-05	2.29e-05	1.89e-05	2.68e-05	1.75e-05	1.72e-05	1.95e-05	1.91e-05	7.61e-06	2.45e-05	1.66e-05
HIST3H2A	3.17e-06	1.45e-05	2.13e-05	2.99e-05	2.35e-05	1.56e-05	3.37e-05	1.86e-05	2.65e-05	1.85e-05	2.27e-05	3.92e-05	1.24e-05	1.04e-05	5.95e-06	8.07e-06	6.78e-06	1.29e-05	9.15e-06	6.16e-05	1.51e-05
HIST3H2BB	1.18e-06	1.53e-06	5.61e-07	1.12e-06	9.43e-07	1.07e-07	5.55e-07	4.29e-07	0	4.41e-07	2.21e-07	0	7.62e-08	1.02e-06	0	0	3.13e-07	4.48e-07	0	1.91e-07	0
RNF187	3.95e-05	2.22e-05	6.59e-05	7.82e-05	6.83e-05	4.22e-05	7.68e-05	4.27e-05	8.16e-05	2.28e-05	3.02e-05	3.93e-05	5.06e-05	3.45e-05	3.26e-05	3.17e-05	2.51e-05	7.82e-05	1.46e-05	3.49e-05	6.52e-05
RHOU	7.87e-07	1.45e-05	5.35e-07	1.22e-06	1.01e-06	1.87e-06	1.63e-07	1.68e-06	0	3.02e-05	7.13e-06	7.03e-06	4.49e-06	2.79e-05	1.45e-06	1.71e-05	1.7e-05	3.74e-06	2.67e-05	1.15e-05	0
RAB4A	4.92e-05	3.42e-05	3.93e-05	3.37e-05	5.09e-05	3.11e-05	4.45e-05	4.49e-05	6.56e-05	3.35e-05	2.99e-05	4.01e-05	3.35e-05	2.81e-05	3.45e-05	3.34e-05	3.2e-05	5.47e-05	2.26e-05	3e-05	4.22e-05
AL117350.1	1.44e-06	5.65e-07	1.28e-06	4.14e-07	1.35e-06	4.14e-07	1.06e-06	2.05e-06	4.29e-06	0	1.95e-07	2.02e-06	3.97e-07	0	0	0	4.14e-08	7.76e-08	3.13e-07	2.83e-07	0
CCSAP	5.84e-06	3.26e-06	1.24e-05	1.96e-05	2.32e-05	4.08e-06	7.02e-06	5.69e-06	8.62e-06	6.44e-06	1.21e-06	1.32e-05	2.57e-06	1.33e-06	3.11e-06	3.69e-07	2.07e-06	3.78e-06	3.54e-06	4.54e-06	0
NUP133	1.39e-05	9.53e-06	1.06e-05	1.88e-05	1.73e-05	7.77e-06	1.79e-05	9.71e-06	7.7e-06	6.56e-06	4.55e-06	8e-06	1.45e-05	8.21e-06	1.05e-05	1.56e-05	7.36e-06	1.3e-05	3.16e-06	9.17e-06	8.63e-06
AL121990.1	0	1.18e-07	0	0	0	0	0	0	0	0	0	0	0	0	0	0	8.68e-09	0	0	0	0
ABCB10	5.41e-06	2.35e-05	1.16e-05	2.13e-05	1.27e-05	6.64e-06	1.55e-05	1.61e-06	1.28e-05	3.21e-06	4.96e-05	7.44e-06	8.54e-06	1.03e-05	8.05e-06	1.02e-05	7.83e-06	2.06e-05	5.91e-06	8.09e-06	6.5e-06
TAF5L	1.36e-05	1.27e-05	1.3e-05	1.47e-05	1.5e-05	6.72e-06	1.36e-05	9e-06	5.83e-06	9.07e-06	3.31e-05	1.45e-05	8.52e-06	1.57e-05	1.52e-05	1.43e-05	7.11e-06	7.3e-06	8e-06	1.17e-05	1.59e-06
URB2	1.41e-05	3.76e-06	1.24e-05	1.1e-05	1.03e-05	7.02e-06	5.66e-06	3.55e-06	8.82e-06	1.67e-06	7.72e-06	3.77e-06	8.13e-06	2.22e-05	1.73e-05	2.9e-05	3.26e-06	8.88e-06	9.37e-07	2.23e-05	1.5e-05
GALNT2	8.88e-05	2.13e-05	5.83e-05	5.5e-05	4.68e-05	2.97e-05	0.000109376	1.74e-05	2.56e-05	2.49e-05	7.42e-05	3.87e-05	2.38e-05	1.48e-05	2.31e-05	1.43e-05	3.26e-05	2.35e-05	2.62e-05	6.31e-05	6.91e-05
PGBD5	4.69e-07	4.61e-06	7.54e-07	0	2.18e-07	7.23e-08	1.9e-07	0	0	4.35e-06	9e-08	8.54e-06	8.66e-07	5.42e-07	0	1.65e-06	1.31e-06	3.21e-07	8.51e-07	1.64e-06	9.75e-06
COG2	2.81e-05	1.73e-05	2.3e-05	2.1e-05	2.9e-05	2.3e-05	3.06e-05	2.58e-05	2.6e-05	1.6e-05	1.87e-05	2.54e-05	2.16e-05	1.8e-05	2.86e-05	1.99e-05	1.47e-05	2.11e-05	7.21e-06	1.61e-05	1.23e-05
AGT	0	6.38e-06	0	1.29e-07	1.97e-07	0	0	0	0	0	0	2.28e-07	0	0	0	0	2.96e-06	3.45e-07	2.83e-05	3.07e-06	7.08e-06
AL118511.2	0	0	0	0	0	0	0	0	0	0	0	0	0	0	0	0	0	0	1.19e-06	0	0
C1orf198	2.14e-06	1.01e-05	4.87e-06	2.51e-06	5.02e-06	1.33e-06	1.79e-06	5.08e-06	4.89e-06	4.89e-06	3.82e-06	2.37e-06	3.32e-05	3.02e-05	2.51e-05	1.76e-05	1.84e-05	9.01e-06	3.87e-05	2.17e-05	4.89e-05
TTC13	1.17e-05	6.79e-06	5.79e-06	3.74e-06	9.25e-06	8.46e-06	1.21e-05	1.59e-05	3.73e-06	3.56e-06	1.06e-06	8.9e-06	4.8e-06	2.8e-06	2.28e-06	2.57e-06	2.41e-06	5.23e-06	1.02e-06	3.23e-06	9.54e-06
ARV1	8.25e-06	8.25e-06	1.59e-05	1.94e-05	1.36e-05	1.4e-05	1.04e-05	6.77e-06	9.69e-06	6.17e-06	3.95e-06	1.26e-05	6.95e-06	4.49e-06	7.85e-06	4.33e-06	1.12e-05	1.64e-05	4.22e-06	6.6e-06	3.46e-06
FAM89A	6.38e-06	1.39e-05	5.77e-06	5.83e-06	4.6e-06	5.45e-06	7.81e-06	1.13e-05	2.92e-06	2.43e-05	6.8e-07	8.51e-06	3.89e-05	4.75e-05	5.43e-05	5.15e-05	3.48e-06	1.41e-05	1.17e-06	3.11e-05	4.05e-05
C1orf131	4.27e-05	3.57e-05	4.43e-05	5.68e-05	4.68e-05	4.91e-05	5.25e-05	5.83e-05	5.93e-05	2.18e-05	2.41e-05	2.75e-05	3.51e-05	3.08e-05	3.8e-05	3e-05	2.57e-05	2.78e-05	1.64e-05	3.6e-05	2.54e-05
GNPAT	3.64e-05	2.87e-05	3.44e-05	4.18e-05	3.98e-05	2.84e-05	3.87e-05	4.74e-05	5.56e-05	1.7e-05	2.24e-05	2.58e-05	2.59e-05	2e-05	2.32e-05	3.12e-05	2.06e-05	2.31e-05	1.79e-05	1.74e-05	2.24e-05
EXOC8	7.53e-06	1.88e-05	1.25e-05	1.26e-05	1.64e-05	5.99e-06	1.61e-05	8.66e-06	4.36e-06	1.68e-05	6.17e-06	1.59e-05	1.18e-05	1.9e-05	1.5e-05	1.09e-05	9.62e-06	8.85e-06	8.2e-06	7.81e-06	1.09e-06
SPRTN	2.7e-05	1.65e-05	3.47e-05	3.53e-05	3.35e-05	2.33e-05	4.14e-05	2.9e-05	4.15e-05	2.59e-05	1.55e-05	1.93e-05	3.37e-05	2.81e-05	4.32e-05	2.22e-05	9.7e-06	6.03e-06	7.35e-06	2.41e-05	1.75e-05
EGLN1	1.43e-05	3.56e-05	3.13e-05	1.5e-05	2.95e-05	1.4e-05	3.66e-05	2.45e-05	5.29e-05	9.07e-06	9.93e-06	2.3e-05	4.57e-05	3.08e-05	5.68e-05	2.23e-05	4.05e-05	3.35e-05	5.13e-05	2.85e-05	4.72e-05
AL445524.1	5.31e-06	7.59e-06	3.04e-06	8.28e-07	2.33e-06	1.36e-06	1.03e-06	3.76e-06	2.46e-06	1.16e-05	3.11e-06	3.06e-06	1.29e-05	1.18e-05	1.02e-05	7.76e-06	3.32e-06	8.51e-06	5.43e-06	1.17e-05	1.36e-05
TSNAX	4.56e-05	3.34e-05	6.2e-05	5.55e-05	5.18e-05	4.65e-05	7e-05	7.46e-05	4.1e-05	1.96e-05	2.15e-05	2.99e-05	3.46e-05	2.44e-05	3.23e-05	2.8e-05	2.11e-05	3.35e-05	1.11e-05	3.13e-05	7.98e-05
DISC1	1.3e-06	4.5e-07	2.27e-06	2.52e-06	4.75e-06	3.43e-06	1.73e-06	1.75e-06	6.16e-06	2.37e-06	1.11e-06	6.67e-06	1.15e-05	1.5e-06	1.48e-05	6.95e-07	0	5.34e-08	0	4.6e-06	2.55e-06
SIPA1L2	0	1.18e-05	1.86e-06	1.7e-06	3.32e-06	3.17e-07	8.31e-07	2.05e-06	0	7.34e-05	8.77e-06	5.98e-05	7.69e-05	1.78e-05	0.000249671	2.65e-05	3.93e-06	1.27e-06	4.03e-06	1.6e-05	3.37e-05
MAP10	2.7e-06	2.91e-06	2.44e-06	4.07e-06	3.21e-06	3.49e-06	5.09e-06	4.33e-06	2.55e-06	7.44e-07	9.55e-07	1.47e-06	3.79e-06	1.75e-06	1.16e-06	3.65e-06	1.68e-06	8.5e-07	1.39e-06	1.6e-06	7.17e-06
NTPCR	2.07e-05	1.04e-05	1.7e-05	2.11e-05	2.69e-05	2.02e-05	2.56e-05	3.45e-05	1.33e-05	1.26e-05	9.74e-06	2.47e-05	2.94e-05	2.44e-05	2.79e-05	1.76e-05	1.3e-05	9.22e-06	3.11e-06	1.41e-05	4.53e-05
PCNX2	3.45e-06	3.96e-05	2.67e-05	1.47e-05	6.57e-05	1.68e-05	2.11e-05	1.3e-05	4.54e-05	3.19e-06	2.33e-06	8.37e-06	2.96e-06	2.38e-07	3.17e-06	1.6e-06	9.68e-06	4.45e-06	2.05e-06	6.89e-06	1.44e-05
MAP3K21	1.45e-07	1.14e-05	1.44e-07	0	2.9e-07	6.14e-08	7.41e-08	4.6e-07	1.45e-06	2.07e-06	1.69e-06	1.77e-06	0	3.95e-07	7.55e-07	2.62e-07	5.61e-06	3.66e-06	3.22e-06	5.09e-07	0
KCNK1	0	0.000104819	1.9e-07	6.19e-07	2.2e-06	5.84e-07	2.05e-06	4.26e-06	0	7.78e-07	5.95e-08	2.36e-06	2.93e-05	5.79e-07	4.3e-05	8.11e-06	0.000150107	3.89e-05	0.000132704	0.00011525	2.53e-05
SLC35F3	0	4.32e-05	0	0	1.94e-07	1.96e-07	1.53e-07	7.5e-06	0	0	1.52e-07	0	0	0	0	0	3.69e-07	1.19e-07	3.9e-07	0	0
AL355472.1	5.65e-06	8.37e-06	8.63e-06	8.79e-06	7.57e-06	1.07e-05	9.4e-06	2.28e-05	0	5.04e-06	3.33e-06	6.31e-06	2.5e-06	7.15e-06	2.83e-06	6.41e-06	4.99e-06	1.19e-06	4.15e-06	3.34e-06	8.31e-06
COA6	4.75e-05	4.74e-05	3.23e-05	4.61e-05	4.45e-05	4.04e-05	3.64e-05	5.83e-05	6.35e-05	6.79e-05	2.75e-05	5.78e-05	3.37e-05	5.92e-05	2.84e-05	4.53e-05	5.99e-05	0.000105581	6.38e-05	5.08e-05	8.58e-05
TARBP1	1.56e-05	3.22e-06	9.03e-06	9.33e-06	1.75e-05	2.55e-05	1.57e-05	1.56e-05	1.11e-05	1.53e-06	3.21e-06	1.54e-05	8.44e-06	8.87e-06	3.87e-06	5.86e-06	7.25e-06	1.07e-05	2.87e-06	6.64e-06	7.05e-06
IRF2BP2	8.19e-05	7.72e-05	6.03e-05	7.28e-05	7.43e-05	5.2e-05	6.68e-05	4.65e-05	0.000121493	8.23e-05	1.82e-05	0.000112328	4.6e-05	6.09e-05	1.78e-05	4.58e-05	7.9e-05	3.22e-05	9.44e-05	4.97e-05	4.8e-05
LINC01132	0	8.09e-07	0	1.05e-06	1.27e-07	0	0	0	0	3.27e-07	0	8.27e-07	0	0	0	0	0	0	3.25e-07	0	0
AL391832.1	0	0	0	0	0	0	0	0	0	0	0	0	0	0	0	0	2.17e-08	0	3.5e-07	0	0
AL391832.2	5.53e-07	8.63e-07	1e-07	5.35e-07	1.98e-07	0	3.18e-07	0	2.18e-06	2.1e-06	1.64e-07	1.99e-07	1.87e-07	1.09e-07	0	0	2.59e-06	4.5e-07	7.58e-06	4.39e-08	0
LINC01348	0	6.74e-08	0	0	0	0	3.28e-07	0	0	7.29e-08	0	0	0	0	0	0	1.04e-06	1e-06	9.39e-06	2.17e-07	0
TOMM20	0.000186955	0.000170176	0.000179028	0.00018193	0.00020493	0.000188283	0.000191431	0.000224542	0.000151386	0.000178958	0.000119679	0.000195552	0.000212021	0.000253575	0.000299795	0.000246984	0.00019219	0.000283031	0.000171295	0.000321158	0.000265685
RBM34	1.8e-05	7.65e-06	2.12e-05	1.9e-05	1.65e-05	1.3e-05	2.4e-05	1.13e-05	9.82e-06	4.13e-06	4.68e-06	2.28e-06	1.1e-05	1.83e-05	1.12e-05	1.22e-05	5.46e-06	8.13e-06	6.27e-06	1.32e-05	3.47e-06
ARID4B	0.000170591	0.000120005	0.000213045	0.000184822	0.000227438	0.000146866	0.000220822	0.000211932	0.000210273	0.000155238	0.00015044	0.000121174	0.000186408	0.000179651	0.000133021	0.000164614	7.74e-05	3.34e-05	6.04e-05	0.000126793	0.000114246
GGPS1	2.11e-05	2.04e-05	2.88e-05	1.32e-05	2.73e-05	2.11e-05	2.77e-05	9.21e-06	3.13e-05	1.94e-05	1.52e-05	2.27e-05	1.79e-05	3.15e-05	2.09e-05	2.22e-05	1.59e-05	1.18e-05	9.7e-06	2.76e-05	2.81e-05
TBCE	1.38e-05	7.91e-06	1.21e-05	2.74e-05	1.32e-05	1.16e-05	1.74e-05	1.02e-05	1.08e-05	7.13e-06	5.99e-06	1.34e-05	1e-05	2.65e-05	7.22e-06	5.63e-06	7.47e-06	3.16e-06	4.04e-06	1.35e-05	1.17e-05
TBCE.1	8.12e-06	1.27e-05	1.03e-05	9.73e-06	1.05e-05	7e-06	1.05e-05	4.59e-06	1.43e-05	5.8e-06	6.24e-06	1.39e-05	5.04e-06	9.07e-06	5.44e-06	7.24e-06	7.54e-06	3.74e-06	5.16e-06	1.15e-05	9.28e-07
B3GALNT2	1.07e-05	2.13e-05	1.39e-05	1.11e-05	1.49e-05	8.99e-06	1.35e-05	9.15e-06	8.51e-06	9.87e-06	2.4e-05	1.72e-05	2.12e-05	3.35e-05	1.49e-05	3.25e-05	2.42e-05	8.61e-06	2.64e-05	3.08e-05	2.26e-05
GNG4	4.82e-06	0.000126497	2.09e-05	8.04e-06	9.88e-06	1.77e-06	7.2e-06	7.99e-06	7.39e-06	1.08e-06	4.1e-05	2.1e-06	1.42e-06	4.28e-06	1.08e-06	1.1e-06	2.09e-05	3.71e-05	5.69e-05	6.89e-06	2e-05
LYST	6.07e-05	5.35e-05	8.17e-05	8.91e-05	0.000101543	4.23e-05	0.000213042	7.62e-05	4.63e-05	5.01e-05	0.000313352	7.4e-05	3.21e-05	1.6e-05	3.47e-05	9.07e-06	9.38e-05	2.13e-05	6.67e-05	4.68e-05	9.72e-05
NID1	0	8.65e-07	0	0	6.66e-07	7.61e-08	2.66e-07	1.03e-06	0	5.7e-06	2.27e-05	5.49e-06	3.14e-05	2.06e-05	5.28e-05	1.13e-05	6.78e-06	2.24e-06	3.3e-06	4.9e-05	0.00012539
GPR137B	1e-05	1.88e-05	1.71e-05	9.97e-06	1.12e-05	5.72e-06	8.89e-06	1.26e-05	4.98e-05	4.91e-05	0.000168864	7.72e-05	1.68e-05	1.83e-05	2.09e-05	1.57e-05	6.54e-06	1.78e-06	1.03e-05	1.05e-05	4.5e-05
ERO1B	2.76e-05	8.65e-05	5.08e-05	2e-05	3.58e-05	1.83e-05	3.8e-05	1.79e-05	2.91e-05	2.58e-05	1.23e-05	3.72e-05	1.94e-05	3.55e-05	8.83e-06	1.68e-05	8.1e-06	8.87e-07	2.4e-06	1.92e-05	9.18e-06
LGALS8	2.64e-05	6.86e-05	7.49e-05	5.62e-05	9.21e-05	3.53e-05	6.12e-05	6.26e-05	0.000191862	6.19e-05	9e-06	5.51e-05	5.52e-05	6.07e-05	6.84e-05	6.72e-05	3.83e-05	2.5e-05	4.54e-05	4.02e-05	2.07e-05
LGALS8-AS1	1.5e-07	1.54e-07	9.47e-07	9.01e-07	7.85e-07	6.2e-07	5.43e-07	9.01e-07	0	6.19e-07	0	2.54e-07	1.93e-07	1.99e-06	4.97e-07	0	4.64e-07	0	1.19e-06	2.93e-07	0
AL359921.2	1.68e-06	5.06e-07	4.58e-07	8.16e-07	1.7e-06	8.07e-07	1.46e-06	1.99e-06	0	2.5e-07	1.36e-06	0	5.21e-07	1.46e-06	0	1.26e-06	2.35e-07	3.17e-06	0	2.94e-06	3.46e-06
HEATR1	4.12e-05	1.17e-05	2.84e-05	2.85e-05	3.53e-05	1.77e-05	3.24e-05	1.37e-05	1.21e-05	8.01e-06	8.92e-06	1.91e-05	3.26e-05	4.46e-05	3.75e-05	4.09e-05	1.84e-05	2.32e-05	5.67e-06	5.81e-05	4.86e-05
ACTN2	3.42e-07	2.31e-06	0	0	0	6.17e-08	0	0	0	1.94e-06	6.38e-07	1.71e-06	6.4e-07	9.19e-06	0	1.7e-05	1.33e-06	0	0	1.1e-05	5.74e-05
MTR	2.47e-05	1.43e-05	3.97e-05	4.43e-05	5.15e-05	3.56e-05	4.25e-05	3.26e-05	2.23e-05	7.43e-06	2.54e-05	1.91e-05	3.59e-05	2.53e-05	4.27e-05	2.37e-05	5.53e-06	5.56e-06	5.91e-06	3.21e-05	5.86e-05
MT1HL1	0	0	0	0	0	0	0	0	0	0	0	0	0	0	0	0	1.97e-06	8.13e-08	5.61e-06	0	0
RYR2	0	1.19e-06	0	0	0	0	0	0	0	0	0	0	1.7e-07	0	0	0	1.07e-07	1.24e-07	0	8.58e-08	6.12e-07
ZP4	0	5.62e-07	0	0	0	0	0	0	0	2.46e-07	0	0	0	0	0	0	0	0	5.61e-08	1.46e-07	0
MTRNR2L11	4.56e-07	1.55e-07	9.4e-07	0	6.78e-07	6.32e-08	5.93e-07	7.27e-07	0	1.69e-06	1.8e-06	2.07e-06	1.79e-06	7.25e-07	4.18e-07	0	2.97e-06	7.46e-08	7.43e-07	1.61e-07	4.83e-07
AL359551.1	8.21e-07	1.5e-07	1.04e-06	5.08e-07	6.6e-07	4.75e-07	8.54e-07	1.17e-06	3.65e-06	0	2.85e-07	1.95e-06	2.13e-07	1.09e-06	4.43e-07	2.89e-07	1.16e-07	0	1.61e-07	1.59e-07	0
CHRM3	5.92e-08	1.79e-05	5.92e-07	4.12e-07	8.47e-07	1.54e-07	0	0	0	2.02e-07	0	0	1.28e-06	1.07e-06	5.5e-06	1.09e-06	8.91e-06	1.13e-05	4.29e-06	1.69e-06	2.41e-06
RGS7	0	1.21e-05	2.81e-07	0	1.76e-07	0	0	0	0	8.53e-08	0	0	0	0	0	0	4.36e-06	4.13e-06	2.47e-07	0	0
FH	3.97e-05	2.94e-05	2.67e-05	3.85e-05	2.48e-05	2.06e-05	2.7e-05	2.31e-05	2.29e-05	2.26e-05	2.17e-05	2.11e-05	2.56e-05	3.41e-05	3.18e-05	4.99e-05	2.7e-05	0.000117091	1.39e-05	4.29e-05	4.9e-05
OPN3	2.44e-05	1.1e-05	7.25e-06	6.79e-06	5.68e-06	7.91e-06	9.31e-06	4.78e-06	2.14e-06	2.09e-05	0.000112139	2.73e-05	6.83e-06	3.59e-06	4.17e-06	7.83e-07	4.41e-06	4.06e-06	2.65e-06	3.32e-06	8.76e-06
CHML	4.02e-05	2.7e-05	1.9e-05	4.86e-05	4.3e-05	2.04e-05	2.59e-05	1.57e-05	1.98e-05	5.58e-05	7.46e-05	3.51e-05	1.88e-05	2.23e-05	1.71e-05	1.74e-05	1.44e-05	2.07e-05	1.49e-05	2.09e-05	1.96e-05
CEP170	7.9e-05	4.6e-05	1.99e-05	2.71e-05	4.6e-05	2.62e-05	2.93e-05	3.71e-05	1.26e-05	0.000188698	4.06e-05	0.000115849	0.000171378	0.000155374	0.000203063	0.000149833	1.02e-05	1.25e-05	2.71e-06	0.00015784	6.58e-05
SDCCAG8	6.19e-05	3.53e-05	2.58e-05	2.62e-05	4.37e-05	4.93e-05	3.92e-05	4.45e-05	8.49e-06	4.43e-05	1.79e-05	6.04e-05	5.37e-05	3.49e-05	3.04e-05	2.5e-05	2.51e-05	3.12e-05	5.58e-06	2.34e-05	2.44e-05
AKT3	3.57e-05	1.84e-05	2.48e-05	2.45e-05	4.28e-05	3.23e-05	2.9e-05	1.8e-05	3.02e-05	3.68e-05	2.71e-05	1.33e-05	6.74e-05	3.05e-05	8.48e-05	3.21e-05	1.14e-06	9.23e-08	1.55e-07	3.01e-05	5.34e-05
ZBTB18	1.74e-05	1.01e-05	6.77e-06	5.51e-06	1.63e-05	1.65e-05	8.65e-06	1.2e-05	3.58e-06	5.28e-06	1.2e-05	6.02e-06	6.45e-06	1.09e-05	9.98e-06	7.58e-06	8.71e-06	5.6e-06	8.57e-06	1.8e-06	2.22e-06
ADSS	5.52e-05	4.9e-05	9.75e-05	0.000100801	0.000116213	6.01e-05	0.000126887	8.75e-05	8.64e-05	0.000132454	2.42e-05	9.42e-05	0.000148496	0.000118877	0.000283643	0.000109768	3.68e-05	5.97e-05	4.33e-05	7.11e-05	3.88e-05
DESI2	3.26e-05	2.54e-05	4.6e-05	8.04e-05	5.74e-05	2.43e-05	5.82e-05	4.5e-05	4.81e-05	5.46e-05	2.72e-05	5.04e-05	6.15e-05	5.73e-05	6.37e-05	3.91e-05	2.76e-05	2.35e-05	3.28e-05	7.09e-05	5.49e-05
COX20	0.000104922	8.75e-05	0.000121803	0.000100942	9.88e-05	5.51e-05	7.79e-05	7.69e-05	8.38e-05	8.49e-05	0.000104521	6.44e-05	7.84e-05	0.000131633	0.000118669	9.06e-05	9.49e-05	0.000132961	9.67e-05	5.79e-05	9.23e-05
HNRNPU	0.000394967	0.000330866	0.000320265	0.000440924	0.000351956	0.000267684	0.000329385	0.000365137	0.000281905	0.000373788	0.000413332	0.000370901	0.000570483	0.000628496	0.000570378	0.000390817	0.0002827	0.000291115	0.000178195	0.000553514	0.000463061
AL356512.1	6.83e-07	2.95e-07	5.28e-06	1.91e-06	1.47e-06	1.06e-06	1.61e-06	8.32e-07	3.68e-06	1.62e-06	1.78e-06	1.7e-06	4.44e-07	2.76e-06	1.31e-06	1.7e-06	1.52e-06	6.63e-07	2.75e-07	4e-07	0
EFCAB2	1.27e-05	1.03e-05	1.66e-05	2.61e-05	1.19e-05	5.3e-06	1.24e-05	1.24e-05	9.52e-06	6e-06	5.33e-06	8.94e-06	9.19e-06	1.89e-05	1.21e-05	9.8e-06	2.64e-06	3.32e-06	1.32e-06	1.05e-05	1.92e-05
KIF26B	1.42e-06	4.68e-06	5.26e-06	2.48e-06	1.05e-05	6.28e-07	6.03e-06	0	0	2.99e-07	5.19e-06	7.61e-07	1.09e-06	5.77e-06	3.89e-06	6.46e-06	2.02e-07	1.54e-07	2.13e-07	1.76e-06	1.06e-06
SMYD3	9.45e-06	4.3e-06	1.81e-05	1.95e-05	1.58e-05	1.26e-05	2.67e-05	1.92e-05	2.39e-05	8.88e-07	3.65e-06	7.51e-06	9.59e-06	2.68e-06	6.14e-06	7.89e-06	4.16e-06	8.07e-06	1.33e-06	5.09e-06	1.32e-05
TFB2M	2.63e-05	1.65e-05	2.83e-05	1.74e-05	1.76e-05	1.51e-05	2.12e-05	1.9e-05	1.04e-05	1.12e-05	1.08e-05	1.28e-05	2.84e-05	6.54e-05	3.55e-05	7.09e-05	1.34e-05	3.05e-05	7.26e-06	4.86e-05	1.48e-05
CNST	2.1e-05	5.48e-05	2.73e-05	2.44e-05	3.81e-05	3.15e-05	3.19e-05	6.84e-05	2.75e-05	2.93e-05	7.73e-06	1.26e-05	5.71e-05	6.34e-05	5.95e-05	8.68e-05	3.21e-05	6.86e-06	3.54e-05	3.62e-05	2.96e-05
AL591848.3	3.02e-07	4.64e-07	0	8.06e-07	5.37e-07	9.61e-07	0	3.25e-07	0	2.41e-07	0	0	1.39e-06	1.03e-06	6.68e-07	1.63e-06	3.12e-07	2.91e-08	3.18e-07	2.25e-08	0
AL591848.2	0	5.82e-07	0	0	8.61e-08	0	0	1.99e-06	0	0	0	0	0	0	0	0	2.83e-07	0	9.95e-07	0	0
SCCPDH	1.98e-05	3.38e-05	3.63e-05	4.81e-05	4.09e-05	2.13e-05	3.37e-05	8.75e-06	3.71e-05	1.04e-05	7.53e-06	1.47e-05	3.46e-05	2.9e-05	4.11e-05	5.64e-05	2.08e-05	3.33e-05	1.45e-05	2.88e-05	5.67e-05
AHCTF1	3.03e-05	4.25e-05	3e-05	5.59e-05	5.35e-05	2.38e-05	3.35e-05	3.88e-05	2.76e-05	3.85e-05	5.03e-05	3.17e-05	5.33e-05	4.73e-05	5.27e-05	4.34e-05	2.38e-05	2.08e-05	1.79e-05	6.68e-05	2.88e-05
ZNF670	4.71e-06	1.26e-06	4.64e-07	2.78e-06	1.85e-06	2.31e-06	1.26e-06	1.13e-06	0	2.03e-06	9.28e-07	4.29e-06	1.29e-05	2.49e-05	9.83e-06	1.95e-05	1.94e-06	2.27e-06	3.06e-06	1.14e-05	7.6e-06
ZNF669	2.11e-05	1.21e-05	2.13e-05	1.5e-05	1e-05	1.62e-05	1.42e-05	2.51e-05	1.82e-05	1.19e-05	9.26e-06	8.75e-06	1.6e-05	1.94e-05	1.66e-05	1.71e-05	9.28e-06	8.25e-06	1.34e-05	1.1e-05	1.44e-05
ZNF124	2.13e-05	1.34e-05	1.67e-05	1.3e-05	1.34e-05	1.37e-05	1.09e-05	8.82e-06	8.83e-06	6.98e-06	7.77e-06	2.5e-05	1.23e-05	1.2e-05	1.38e-05	1.22e-05	6.32e-06	9.65e-06	1.02e-05	1.55e-05	1.7e-05
AL390728.6	1.41e-05	8.91e-06	2.3e-05	2.78e-05	2.34e-05	1.13e-05	2.25e-05	1.4e-05	1.98e-05	8.19e-06	1.25e-05	1.73e-05	2.54e-05	1.24e-05	2.39e-05	7.77e-06	7.57e-06	4.36e-06	1.9e-06	9.03e-06	1.18e-05
AL390728.5	2.14e-06	5.63e-07	3.06e-06	4.68e-06	2.61e-06	1.21e-06	3.51e-06	2.87e-06	0	9.56e-07	4.68e-07	1.15e-07	1.48e-06	1.96e-06	1.87e-06	1.57e-06	2.05e-06	4.53e-08	8.97e-07	9.88e-07	0
ZNF496	9.36e-06	3.94e-06	1.45e-05	1.02e-05	1.27e-05	9.35e-06	1.22e-05	4.32e-06	5.41e-06	1.68e-06	2.27e-06	5.39e-06	1.49e-05	1.36e-05	1.86e-05	1.21e-05	4.86e-06	5.74e-06	2.5e-06	1.55e-05	1.02e-05
TRIM58	3.35e-06	4.93e-07	1.39e-06	3.26e-06	1.6e-06	1.25e-06	1.18e-06	0	4.03e-06	5.58e-07	8.08e-07	2.68e-06	9.73e-07	2.11e-06	1.47e-06	2.48e-06	1.01e-06	2.67e-07	6.01e-07	1.28e-06	1.89e-05
LYPD8	0	5.53e-07	0	1.36e-06	2.86e-07	0	0	0	0	0	0	1.65e-06	0	0	0	0	6.28e-06	5.66e-07	4.56e-06	0	0
SH3BP5L	6.11e-06	1.29e-05	6.89e-06	1.14e-05	1.31e-05	7.03e-06	1.25e-05	1.1e-05	8.46e-06	8.58e-06	5.32e-06	8.44e-06	1.19e-05	5.9e-06	1.39e-05	4.01e-06	8.47e-06	2.18e-06	8.37e-06	7.97e-06	1.25e-05
ZNF672	1.15e-05	1.25e-05	1.91e-05	1.54e-05	1.29e-05	1.12e-05	1.41e-05	1.01e-05	2.93e-05	1.69e-05	1.59e-05	2.03e-05	1.26e-05	1.58e-05	1.45e-05	1.29e-05	9.02e-06	1.73e-05	6.67e-06	1.44e-05	2.17e-05
ZNF692	5.68e-06	3.53e-06	3.32e-06	4.37e-06	4.57e-06	7.53e-06	6.09e-06	8.36e-06	8.47e-06	3.62e-06	1.49e-06	3.1e-06	7.11e-06	5.27e-06	1.96e-06	1.74e-06	5.68e-06	1.08e-05	1.35e-06	6.44e-06	1.99e-06
PGBD2	1.31e-05	4.28e-06	1.32e-05	5.59e-06	1.24e-05	7.08e-06	1.96e-05	3.6e-06	5.93e-06	5.7e-06	5.86e-06	5.14e-06	8.78e-06	2.59e-06	5.05e-06	5.85e-06	2.13e-06	3.88e-06	8.3e-07	2.64e-06	8e-06
FAM110C	0	6.45e-05	3.87e-07	7.46e-07	7.45e-07	0	0	1.12e-06	0	0	1.12e-06	0	1.46e-06	1.33e-07	3.76e-07	2.67e-07	1.51e-05	1.26e-05	1.99e-05	9.77e-06	0
SH3YL1	1.79e-05	5.06e-05	2.13e-05	1.86e-05	2.83e-05	3.62e-05	1.97e-05	3.95e-05	1.33e-05	6.01e-06	1.04e-05	1.26e-05	9.81e-06	8.19e-06	2.07e-05	6.54e-06	4.82e-05	5.26e-05	6.47e-05	1.15e-05	2.72e-05
ACP1	9.65e-05	8.91e-05	0.000119484	9.31e-05	0.000114262	9.16e-05	0.0001057	0.000110116	0.000121474	5.65e-05	6.08e-05	6.88e-05	0.000103167	0.000112949	0.000108066	0.000133272	8.53e-05	0.00017249	8.73e-05	0.00010957	8.23e-05
ALKAL2	1.32e-06	6.61e-06	5.47e-07	0	6.75e-07	8.39e-08	4.45e-07	0	0	1.77e-07	2.57e-07	2.05e-07	4.45e-06	1.67e-05	6.48e-06	1.27e-05	2.1e-06	1.04e-07	7.44e-06	0.000327382	3.36e-06
TMEM18	2.49e-05	1.79e-05	2.45e-05	5.22e-05	3e-05	2.6e-05	2.3e-05	2.47e-05	7.8e-06	2.6e-05	1.7e-05	2.39e-05	4.83e-05	3.3e-05	4.72e-05	3.48e-05	2.18e-05	3.25e-05	2.18e-05	3.79e-05	4.98e-05
SNTG2	0	0	0	0	0	1.25e-07	0	0	0	0	0	0	1.14e-06	1.21e-06	3e-06	8.73e-07	5e-09	0	0	1.52e-07	0
AC144450.1	3.56e-07	0	0	1.13e-06	0	2.24e-07	1.86e-07	0	0	8.36e-08	0	0	1.49e-05	1.89e-06	9.94e-07	2.31e-06	1.14e-08	9.99e-08	0	2.46e-07	0
PXDN	9.16e-07	1.01e-06	4.74e-07	1.01e-06	5.62e-07	1e-06	6.25e-07	0	0	5.99e-07	1.17e-06	8.74e-07	0.000361765	0.000110944	0.000239551	8.26e-05	4.55e-07	3.61e-06	9.13e-07	0.000120304	8.79e-05
EIPR1	1.72e-05	2.14e-05	1.97e-05	2.4e-05	2.32e-05	1.41e-05	2.04e-05	1.28e-05	2.43e-05	5.69e-06	1.09e-05	1.06e-05	1.1e-05	6.08e-06	1.14e-05	1.07e-05	1.66e-05	1.6e-05	7.12e-06	9.14e-06	7.87e-06
TRAPPC12	2.74e-05	4.23e-05	2.49e-05	2.59e-05	2.43e-05	2.15e-05	2.86e-05	1.66e-05	2.64e-05	1.3e-05	1.58e-05	2.8e-05	1.75e-05	8.35e-06	2.1e-05	1.38e-05	1.79e-05	2.55e-05	6.74e-06	2.1e-05	2.71e-05
ADI1	4.86e-05	1.46e-05	6.5e-05	5.46e-05	5.53e-05	5.19e-05	5.73e-05	9.04e-05	4.84e-05	5.18e-05	0.000107904	5.98e-05	4.28e-05	4.28e-05	2.57e-05	2.77e-05	6.55e-05	3.75e-05	7.18e-05	6.54e-05	3.96e-05
AC231981.1	1.69e-06	3.04e-07	1.56e-06	2.49e-06	4.35e-06	6.43e-06	3.45e-06	4.18e-06	0	1.66e-06	8.65e-07	1.74e-06	3.07e-06	2.91e-06	1.48e-06	7.72e-07	2.63e-07	4.6e-07	1.77e-07	7.9e-07	0
AC108488.1	3.99e-07	1.7e-06	4.1e-06	1.26e-06	4.61e-07	1.19e-06	1.84e-06	0	0	5.1e-08	3.14e-07	1.05e-06	1.95e-06	1.93e-06	3.55e-07	2.45e-07	3.6e-07	3.61e-07	1.01e-06	4.53e-07	0
RNASEH1	3.33e-05	2.95e-05	4e-05	3.82e-05	3.02e-05	2.61e-05	3.21e-05	4.58e-05	3.37e-05	3.15e-05	3.45e-05	3.96e-05	4.15e-05	4.31e-05	4.04e-05	5.45e-05	3.56e-05	3.87e-05	3.28e-05	5.25e-05	3.53e-05
RNASEH1-AS1	1.49e-05	7.22e-06	9.14e-06	8.11e-06	8.55e-06	1.26e-05	7.39e-06	8.45e-06	3.06e-06	3.21e-06	8.82e-06	8.66e-06	9.11e-06	1.65e-05	5.68e-06	7.69e-06	3.14e-06	9.57e-06	3.49e-06	8.54e-06	3.39e-06
RPS7	0.00398114	0.00121706	0.00236783	0.00261642	0.00257739	0.00436469	0.00267349	0.00313274	0.00223176	0.00115732	0.00223597	0.00137584	0.00234696	0.00299055	0.00285005	0.00284638	0.00234273	0.00357414	0.00119449	0.00263797	0.00225648
DCDC2C	0	0	0	0	0	0	0	0	0	5.23e-08	0	0	1.17e-06	6.68e-06	0	1.93e-06	0	0	0	1.2e-06	0
SOX11	1.75e-07	7.91e-06	0	0	0	5.35e-08	5.9e-07	0	0	1.97e-07	0	0	1.87e-05	3.54e-06	6.67e-05	6.42e-06	4.74e-07	5.69e-07	1.77e-06	0.000126478	0.000159046
NRIR	5.48e-07	0	0	0	3.54e-07	4.3e-08	4.95e-07	0	0	2.34e-07	0	0	0	0	0	2.67e-07	4.19e-07	2.91e-08	8.87e-07	0	0
CMPK2	1.71e-06	1.09e-05	8.42e-06	6.96e-06	4.6e-06	7.11e-06	6.29e-06	1.28e-05	1.15e-05	2.04e-05	2.22e-06	1.58e-05	7.46e-06	6.68e-06	6.59e-06	4.66e-05	1.56e-05	6.78e-06	1.94e-05	9.9e-06	4.44e-07
RSAD2	7.66e-06	0.000191417	1.1e-05	7.27e-06	1.08e-05	9.09e-06	7.23e-06	1.42e-05	2.13e-05	2.97e-05	1.27e-05	8.26e-05	6.68e-06	5.03e-06	4.76e-06	0.00012905	0.000144075	7.2e-06	0.00061391	6.95e-05	7.92e-06
RNF144A	2.22e-06	1.52e-05	1.49e-05	2.86e-05	4.43e-05	2.18e-05	9.8e-06	1.18e-05	7.36e-06	3.41e-06	3.97e-06	1.24e-05	2.92e-05	1.11e-05	2.68e-05	3.24e-06	3.75e-06	1.97e-06	1.96e-06	5.29e-06	1.12e-05
LINC01871	1.51e-06	4.9e-06	0.000431384	0.000107998	0.000185939	5.31e-06	6.35e-05	1.25e-05	0.000303687	9.56e-07	8.32e-06	5.69e-06	2.17e-06	8.31e-07	2.39e-06	4.27e-06	7.76e-07	6.75e-07	6.16e-07	3.05e-06	0
LINC01814	7.2e-07	2.5e-06	1.69e-06	1.31e-06	8.24e-07	4.09e-07	2.06e-06	0	1.72e-06	7.91e-07	1.43e-05	4.52e-07	6.26e-07	1.54e-06	0	5.36e-07	1.13e-06	7.33e-08	2.6e-07	1.82e-07	0
ID2	2.06e-05	0.000155309	0.000268518	0.000136573	0.000123634	2.17e-05	0.000113107	2.88e-05	0.000207727	0.000105268	0.000973511	5.05e-05	0.000196722	0.000404233	0.000105522	0.00025573	7.34e-05	3.17e-05	8.69e-05	0.000187502	7.48e-05
KIDINS220	2.8e-05	0.00014631	4.89e-05	6.88e-05	6.81e-05	3.2e-05	6.63e-05	5.85e-05	3.66e-05	5.57e-05	3.72e-05	8.61e-05	5.31e-05	4.41e-05	6.02e-05	3.06e-05	4.45e-05	2.49e-05	3.42e-05	5.12e-05	0.000124115
MBOAT2	3.91e-06	0.000169547	5.15e-06	1.05e-05	1.69e-05	1.72e-06	4.24e-06	1.33e-06	0	2.43e-06	4.84e-05	2.68e-06	1.26e-05	8.35e-06	1.23e-06	6.54e-06	1.07e-05	5.86e-06	2.42e-06	1.36e-05	2.79e-05
ASAP2	1.28e-06	1.42e-05	3.03e-07	1.59e-06	1.13e-06	3.45e-07	1.24e-06	2.41e-06	0	4.83e-06	1.84e-05	1.63e-05	3.3e-05	9.9e-06	2.36e-05	1.31e-05	3.36e-05	1.77e-05	1.35e-05	2.62e-05	0.000113324
ITGB1BP1	6.4e-05	6.01e-05	7.15e-05	9.9e-05	6.52e-05	4.76e-05	6.98e-05	8.39e-05	8.03e-05	7.37e-05	7.4e-05	5.51e-05	7.38e-05	8.02e-05	7.68e-05	8.31e-05	4.51e-05	0.000107889	2.64e-05	6.8e-05	0.000129972
CPSF3	2.96e-05	1.59e-05	2.93e-05	3.13e-05	2.45e-05	1.68e-05	2.63e-05	1.08e-05	7.73e-06	1.69e-05	1.88e-05	2.31e-05	1.67e-05	1.02e-05	2.79e-05	1.71e-05	1.55e-05	3.54e-05	9.78e-06	1.97e-05	1.49e-05
IAH1	9.53e-05	5.9e-05	0.000119594	9.32e-05	0.000107559	5.96e-05	0.000110534	8.58e-05	0.000114592	8.4e-05	0.000136373	8.47e-05	5.37e-05	4.41e-05	4.49e-05	0.000111947	3.83e-05	6.71e-05	6.26e-05	6.16e-05	0.00019258
ADAM17	6.44e-05	4.6e-05	8.62e-05	3.78e-05	4.51e-05	2.02e-05	4.24e-05	2.88e-05	6.76e-05	0.000176689	6.35e-05	0.000123568	6.95e-05	7.29e-05	8.84e-05	0.000126575	3.02e-05	2.03e-05	3.81e-05	8.71e-05	0.000203209
AC073195.1	1.57e-07	7.29e-07	2.07e-06	1.31e-07	1.14e-06	1.34e-06	1.22e-06	6.88e-07	0	1.49e-06	8.49e-07	4.48e-07	1.39e-06	8.15e-07	1.85e-06	3.64e-07	1.38e-06	6.51e-07	7.32e-07	2.16e-07	0
YWHAQ	0.000113538	0.000267042	0.000177376	0.000193879	0.000139163	6.83e-05	0.000131352	0.000101779	0.000226983	0.000142793	0.000367047	8.55e-05	0.00024463	0.000287881	0.000178957	0.000296971	0.000185864	0.000296517	0.000168909	0.000390804	0.000501662
TAF1B	1.66e-05	1.59e-05	1.94e-05	3.25e-05	2.65e-05	1.49e-05	1.87e-05	2.21e-05	2.38e-05	1.17e-05	6.22e-06	1.22e-05	3.26e-05	2.39e-05	3.26e-05	1.77e-05	1.02e-05	7.23e-06	3.44e-06	1.74e-05	2.62e-05
AC010969.2	4.92e-06	2.2e-06	3.42e-06	1.8e-06	4.12e-06	2.23e-06	3.89e-06	2.76e-06	3.23e-06	2.67e-06	2.48e-06	1.79e-06	7.67e-06	4.8e-06	3.2e-06	5.44e-06	2.46e-06	2.77e-06	7.09e-07	4.33e-06	4.2e-06
GRHL1	3.28e-07	4.78e-06	9.61e-06	2.51e-06	8.53e-06	5.38e-07	1.92e-06	1.82e-06	1.88e-06	1e-06	2.96e-06	7.25e-07	3.5e-06	3.1e-06	1.45e-06	6.78e-07	4.76e-06	1.24e-06	8.07e-06	4.55e-06	0
AC104794.2	2.22e-06	2.27e-06	3.73e-06	2.26e-06	4.82e-06	9.11e-07	4.26e-06	3.17e-06	4.12e-06	1.88e-06	3.73e-06	2.7e-06	2.95e-06	3.49e-06	3.4e-06	3.12e-06	5.68e-07	3.25e-07	2.1e-06	2.85e-06	4.44e-07
KLF11	3.88e-06	1.39e-05	5.55e-06	1.09e-05	1.24e-05	2.06e-06	7.26e-06	4.14e-06	3.28e-06	1.35e-05	1.03e-05	8.16e-06	1.36e-05	2.51e-05	2.24e-05	1.6e-05	6.15e-06	4.04e-06	8.55e-06	1.45e-05	9.38e-06
CYS1	0	0	0	0	1.16e-07	0	0	0	0	0	0	0	0	0	0	0	9.92e-07	0	1.06e-06	0	0
RRM2	1.65e-06	8.18e-07	1e-06	0.000127498	4.32e-08	4.37e-07	6.32e-07	2.95e-06	0	5.97e-07	6.51e-07	2.65e-06	2.46e-06	9.46e-06	0	0	5.97e-06	6.46e-05	0	2.2e-05	1.11e-06
HPCAL1	2.75e-05	7.45e-05	8.02e-05	3.64e-05	8.21e-05	5.03e-05	5.2e-05	5.38e-05	8.35e-05	6.41e-05	8.02e-06	3.42e-05	3.91e-05	6.93e-05	3.69e-05	9.55e-05	4.16e-05	3.2e-05	2e-05	2.73e-05	6.82e-05
ODC1	0.000212268	0.000328129	0.000130608	8.35e-05	5.36e-05	3.62e-05	5.07e-05	5.6e-05	0.000133176	5.54e-05	3.42e-05	3.2e-05	0.000221775	0.000391022	0.000129065	0.000330166	0.000180688	0.000485995	0.000164016	0.000472806	0.000476667
AC007249.2	4.65e-07	5.6e-07	2.19e-07	0	7.44e-07	8.32e-07	8.55e-07	0	0	4.97e-07	6.21e-07	7.35e-08	1.3e-07	1.94e-06	0	2.22e-07	1.82e-07	2.41e-07	2.61e-06	1.9e-07	0
NOL10	1.92e-05	1.59e-05	3e-05	2.1e-05	2.38e-05	1.66e-05	2.89e-05	2.52e-05	1.96e-05	1.53e-05	6.86e-06	2.11e-05	3.28e-05	5.05e-05	4.21e-05	7.38e-05	1.73e-05	1.72e-05	7.91e-06	6.66e-05	4.19e-05
RN7SL832P	1.91e-07	1.29e-06	3.11e-06	1.76e-06	6.1e-07	1.15e-06	1.41e-06	0	0	2.6e-07	1.95e-06	5.49e-07	3.32e-06	4.65e-06	1.16e-06	0	1.62e-06	1.63e-07	6.29e-07	1.4e-06	0
AC092687.3	6.39e-07	1.82e-06	1.64e-06	6.4e-07	4.72e-07	2.91e-07	1.22e-06	0	0	1.64e-07	0	9.03e-07	1.8e-06	4.95e-07	1.6e-06	6.73e-06	7.21e-07	3.35e-07	1.21e-07	2.69e-06	1.97e-06
PDIA6	0.000125785	0.000163996	0.000177604	0.000168274	0.000150138	5.62e-05	0.000164533	0.000154275	0.000272334	0.000113277	7.49e-05	0.000203399	0.000309757	0.000139127	0.000224494	0.000224081	0.000174687	0.000214119	0.00010858	0.000267001	0.000229146
KCNF1	2.06e-07	9.39e-06	0	0	0	0	0	0	0	0	0	0	2.9e-06	2.05e-05	1.37e-05	1.09e-05	1.38e-06	3.16e-06	2.82e-07	1.01e-05	8.21e-06
PQLC3	1.22e-05	4.23e-06	3.7e-05	1.78e-05	4.06e-05	1.61e-05	4.4e-05	3.08e-05	4.74e-05	2.32e-05	2.2e-05	3.58e-05	1.81e-05	4.77e-06	1.34e-05	4.62e-06	6.37e-06	2.9e-06	1.2e-05	3.27e-06	1.11e-06
ROCK2	3.3e-05	0.00013923	2.61e-05	3.3e-05	4.7e-05	1.93e-05	4.09e-05	4.51e-05	3.73e-05	4.7e-05	2.91e-05	3.46e-05	0.000131279	7.63e-05	0.000121577	7.58e-05	0.000120447	9.56e-05	6e-05	6.38e-05	0.00011824
LINC00570	0	0	0	0	0	0	3.5e-07	0	0	0	0	0	0	0	0	0	1.97e-08	0	0	0	0
E2F6	1.35e-05	2.69e-05	1.63e-05	1.19e-05	1.21e-05	7.59e-06	1.47e-05	1.25e-05	1.84e-05	2.61e-05	5.02e-06	1.55e-05	2.94e-05	4.41e-05	1.86e-05	3.55e-05	1.2e-05	1.29e-05	8.22e-06	3.63e-05	4.57e-05
GREB1	3.54e-08	0	3.99e-07	0	5.53e-07	4.81e-07	5.85e-07	0	0	0	9.28e-08	0	5e-08	1.66e-06	4.46e-07	9.23e-07	2.72e-08	0	8.93e-08	6.59e-07	3.68e-06
LPIN1	0.000102292	9.44e-05	7.41e-05	6.5e-05	8.62e-05	3.99e-05	7.21e-05	7.5e-05	8.73e-05	2.17e-05	1.86e-05	2.63e-05	4.4e-05	2.44e-05	5.62e-05	6.42e-05	5.22e-05	2.5e-05	3.78e-05	3.25e-05	1.45e-05
TRIB2	2.82e-06	2.18e-06	1.94e-05	2.6e-05	3.21e-05	2.28e-05	2.51e-05	4.28e-05	2.3e-05	3.6e-06	1.79e-06	2.45e-06	1.48e-05	1.54e-05	1.48e-05	2.44e-05	2e-06	1.24e-06	0	1.42e-05	5.01e-05
FAM84A	0	5.51e-06	0	0	8.5e-07	2.12e-07	3.15e-07	0	0	3.59e-07	0	4.41e-07	0	1.87e-06	2.89e-07	2.33e-07	5.43e-05	1.86e-05	5.75e-05	5.63e-06	0
NBAS	1.22e-05	2.97e-05	1.75e-05	1.67e-05	2.54e-05	1.54e-05	2.11e-05	1.59e-05	1.97e-05	1.15e-05	6.23e-06	2.14e-05	2.66e-05	1.45e-05	3e-05	2.44e-05	1.52e-05	1.03e-05	6.61e-06	2.51e-05	1.64e-05
DDX1	4.25e-05	6.97e-05	4.95e-05	5.37e-05	4.14e-05	3.43e-05	4.3e-05	5.22e-05	3.37e-05	2.84e-05	2.18e-05	3.45e-05	9.33e-05	8.39e-05	0.000109806	8.41e-05	5.35e-05	0.000121423	3.65e-05	7.82e-05	0.000109561
MYCN	2.39e-07	4.53e-07	2.34e-06	1.92e-06	4.42e-06	3.09e-08	1.01e-06	0	0	8.29e-08	0	0	5.29e-06	2.07e-05	1.84e-06	1.42e-06	3.05e-07	1.05e-07	1.09e-06	0	6.93e-06
FAM49A	2.49e-05	9.07e-07	1.65e-06	9.57e-06	8.28e-07	6.05e-07	2.24e-05	0	1.9e-06	2.59e-05	0.000212996	4.51e-05	5.8e-06	8.73e-06	1.03e-05	4.94e-06	1.13e-06	2.51e-07	1.14e-07	2.02e-06	1.29e-05
SMC6	9.79e-05	1.37e-05	3.51e-05	6.28e-05	4.1e-05	1.47e-05	3.77e-05	2.83e-05	3.41e-05	1.23e-05	3.19e-05	1.62e-05	3.31e-05	2.41e-05	3.6e-05	4e-05	1.67e-05	1.79e-05	1.63e-05	2.72e-05	2e-05
GEN1	3.97e-05	3.84e-06	6.69e-06	6.65e-05	8.94e-06	2.91e-06	8.65e-06	3.8e-06	2.12e-06	6.06e-06	1.46e-05	1.25e-05	1.6e-05	2.09e-05	5.59e-06	7.29e-06	7.79e-06	1.27e-05	8.27e-06	1.33e-05	8.07e-06
KCNS3	3.44e-07	4.2e-06	1.08e-07	0	0	0	0	0	0	8.19e-08	0	0	1.06e-06	2.34e-06	3.88e-07	0	9.98e-07	9.72e-07	1.2e-06	2.17e-07	7.42e-07
AC079148.1	7.02e-07	4.27e-07	0	3.25e-07	4.82e-07	5.2e-07	2.93e-07	4.29e-07	0	3.24e-08	5.64e-07	5.05e-07	0	6.46e-07	0	0	6.01e-08	8.6e-08	0	8.94e-07	0
RDH14	4.85e-05	2.12e-05	3.76e-05	2.72e-05	4.79e-05	3.94e-05	4.76e-05	2.91e-05	2.93e-05	1.27e-05	2.97e-05	1.91e-05	2.58e-05	4.09e-05	2.85e-05	2.38e-05	1.51e-05	2.34e-05	9.11e-06	3.42e-05	2.94e-05
LINC01376	0	1.28e-07	0	0	1.71e-07	4.21e-07	2.97e-07	2.21e-06	0	0	9.59e-08	0	1.31e-07	9.43e-08	0	7.72e-07	9.7e-08	4.53e-08	0	4.13e-08	0
LINC00954	6.12e-06	3.74e-06	1.36e-05	1.14e-05	1.29e-05	1.43e-05	1.57e-05	1.38e-05	1.37e-05	3.88e-06	9.14e-06	1.38e-06	1.94e-07	1.61e-06	7.14e-07	2.1e-06	8.07e-07	3.99e-07	2.33e-06	6.53e-06	0
TTC32	2.01e-05	1.05e-05	2.15e-05	1.79e-05	1.09e-05	2.08e-05	1.79e-05	2.71e-05	2.11e-05	3.74e-05	1.41e-05	1.2e-05	1.19e-05	2e-05	9.63e-06	1.08e-05	9.87e-06	1.51e-05	1.79e-05	1.09e-05	9.64e-06
AC013400.1	5.43e-07	0	1.09e-06	0	3.31e-07	1.55e-07	3.76e-07	0	0	1.11e-06	1.61e-07	3.22e-07	2.08e-06	2.01e-06	2.75e-07	0	1.69e-08	1.56e-07	0	8.9e-08	0
WDR35	6.65e-06	1.2e-05	4.02e-06	1.23e-05	8.45e-06	2.98e-06	9.26e-06	3.47e-06	5.09e-06	3.61e-06	1.63e-06	1.76e-06	7.32e-06	5.59e-06	1.4e-05	2.57e-06	1.49e-06	4.49e-06	8.13e-07	1.56e-05	4.46e-05
MATN3	0	6.8e-08	0	0	0	0	0	0	0	0	0	0	6.58e-07	1.68e-07	0	0	1.8e-08	0	0	9.64e-07	0
LAPTM4A	8.27e-05	0.00018771	9.95e-05	4.87e-05	6.61e-05	3.9e-05	0.000103259	5.71e-05	0.000106034	0.000179382	8.02e-05	0.000240511	0.000274799	0.000191392	0.000173591	0.000268693	0.000123208	9.28e-05	0.000183864	0.000261986	0.000290816
AC098828.2	0	2.64e-07	0	0	0	0	0	0	0	1.18e-07	1.72e-07	0	0	9.92e-08	0	0	2.33e-07	0	0	0	0
SDC1	2.36e-07	6.97e-06	3.54e-07	0	7.93e-07	1.01e-07	3.09e-07	1.04e-06	0	9.38e-07	8.67e-08	2.81e-06	1.47e-06	3.05e-06	3.81e-06	9.74e-07	6.59e-05	3.62e-05	6.62e-05	9.33e-06	8.48e-07
PUM2	4.49e-05	5.78e-05	5.53e-05	8.35e-05	9.26e-05	3.93e-05	7.64e-05	5.3e-05	6.57e-05	4.98e-05	3.45e-05	5.6e-05	4.44e-05	4.52e-05	6.36e-05	4e-05	3.89e-05	2.31e-05	2.46e-05	4.17e-05	4.03e-05
RHOB	1.65e-05	0.000179114	4.36e-05	6.97e-06	3.49e-05	5.28e-06	1.4e-05	1.6e-05	2.22e-05	2.89e-05	1.61e-05	4.29e-05	0.000877307	0.000446813	0.000399241	0.000648197	0.000212214	0.00020509	0.000239463	0.000188578	0.000283534
HS1BP3	6.58e-06	5.46e-06	4.29e-06	6.22e-06	4.6e-06	5.39e-06	7.32e-06	1.01e-05	1.51e-05	2.09e-05	6.9e-06	2.15e-05	1.38e-05	5.34e-06	7.83e-06	5.01e-06	8.25e-06	6.19e-06	1.59e-05	4.73e-06	9.27e-06
LDAH	6.3e-06	6.81e-06	1.02e-05	8e-06	1.26e-05	7.01e-06	9.91e-06	4.66e-06	8.83e-06	3.51e-06	2.66e-06	8.3e-06	8.47e-06	1.99e-06	2.92e-06	7.18e-06	7.44e-06	1.7e-05	1.13e-06	7.95e-06	6.1e-06
AC115619.1	0	0	0	0	0	0	6.55e-08	0	0	0	0	0	0	0	0	0	7.39e-07	0	2.55e-06	0	0
APOB	1.19e-07	5.68e-06	6.4e-07	4.93e-07	1.51e-06	8.64e-08	2.04e-06	2.29e-06	0	6.55e-07	2.01e-07	4.81e-07	6.57e-07	6.52e-08	2.26e-06	0	8.22e-05	4.87e-07	0.000368475	0	0
AC018742.1	0	8.38e-07	0	0	2.06e-07	0	0	2.07e-06	0	0	0	0	0	0	0	0	2.85e-07	0	2.98e-07	0	0
KLHL29	2.56e-07	2.26e-06	7.2e-08	3.74e-07	3.07e-07	3.25e-07	0	0	0	0	3.1e-07	0	3.42e-06	1.34e-05	6.56e-06	2.45e-05	4.01e-09	5.94e-08	0	1.34e-05	1.82e-05
AC009242.1	8.55e-07	1.35e-06	4e-07	0	1.43e-06	5.61e-07	3.47e-07	1.06e-06	0	5.22e-07	1.69e-06	0	8.94e-07	1.07e-06	2.11e-07	0	2.11e-07	2.33e-08	2.16e-07	1.03e-07	3.75e-06
ATAD2B	4.35e-05	3.59e-05	3.55e-05	4.11e-05	7.12e-05	2.96e-05	5.82e-05	2.08e-05	2.24e-05	2.34e-05	6.62e-05	2.97e-05	3.26e-05	2.29e-05	2.02e-05	1.2e-05	2.05e-05	8.39e-06	1.15e-05	3.37e-05	3.04e-05
UBXN2A	3.57e-05	5.32e-05	5.72e-05	5.08e-05	5.77e-05	2.22e-05	5.92e-05	3.5e-05	3.05e-05	2.5e-05	5.43e-05	2.76e-05	4.93e-05	4.59e-05	4.14e-05	2.94e-05	4.49e-05	1.76e-05	7.01e-05	3.33e-05	8.62e-05
MFSD2B	4.01e-07	1.66e-06	7.98e-07	3.05e-07	4.97e-07	2.11e-07	9.99e-07	7.75e-07	0	4.13e-07	5.96e-07	5.35e-07	8e-07	1.2e-06	4.63e-07	7.86e-07	2.43e-06	5.27e-06	1.07e-06	1.36e-06	0
WDCP	7.08e-06	4.92e-06	6.14e-06	1.49e-05	7.77e-06	6.29e-06	6.18e-06	4.63e-06	4.97e-06	1.14e-06	1.4e-06	5.56e-06	3.49e-06	4.67e-06	3.64e-06	3.5e-06	6.09e-07	1.17e-06	3.84e-07	7.26e-06	8.69e-06
FKBP1B	2.99e-07	3.88e-05	2.72e-06	1.96e-06	2.74e-06	4.58e-07	4.63e-06	0	5.56e-06	2.52e-06	2.15e-06	8.8e-06	9.7e-06	7.45e-06	3.04e-06	4.4e-06	2.55e-06	8.38e-07	5.45e-07	3.08e-06	7.45e-06
SF3B6	0.000163585	0.000162831	0.000196486	0.000196821	0.000217651	0.000119354	0.000201893	0.000198249	0.000141307	0.000158355	0.000133415	0.000123008	0.000216338	0.000419735	0.000331113	0.000397972	0.000227182	0.000305476	0.000170253	0.000239432	0.000259521
FAM228B	1.16e-05	9.53e-06	1.25e-05	1.37e-05	1.64e-05	1.51e-05	2.45e-05	1.81e-05	7.59e-06	6.12e-06	8.38e-06	6.45e-06	5.98e-06	6.59e-06	3.95e-06	2.82e-06	1.67e-06	4.31e-07	2.33e-07	2.66e-06	1.02e-05
TP53I3	4.38e-06	6.01e-05	5.35e-06	7.3e-06	8.18e-06	1.76e-06	3.84e-06	3.54e-06	0	6.87e-06	1.81e-05	6.1e-06	6.92e-05	1.44e-05	2.5e-05	1.3e-05	4.23e-05	1.95e-05	5.82e-05	2.16e-05	1.21e-05
PFN4	0	4.94e-07	7.69e-07	5.77e-07	0	9.01e-08	5.52e-07	0	0	6.77e-08	2.26e-07	1.39e-07	4.83e-07	6.73e-07	1.4e-06	3.69e-07	1.14e-07	5.69e-08	3.58e-07	1.24e-06	0
ITSN2	9.59e-05	5.86e-05	9.11e-05	8.23e-05	0.000105492	6.3e-05	8.95e-05	8.75e-05	0.000101342	7.77e-05	8.7e-05	6.47e-05	8.34e-05	6.62e-05	6.3e-05	7.35e-05	5.23e-05	2.66e-05	5.41e-05	3.57e-05	3.96e-05
NCOA1	2.01e-05	3.22e-05	4.07e-05	4.17e-05	5.41e-05	2.51e-05	8.4e-05	4.38e-05	3.7e-05	4.61e-05	3.13e-05	3.85e-05	2.47e-05	2.08e-05	2.01e-05	1.97e-05	2.06e-05	1.09e-05	1.6e-05	2.42e-05	4.67e-05
PTRHD1	7.45e-05	2.34e-05	2.99e-05	5.71e-05	3.78e-05	5.49e-05	4.77e-05	5.18e-05	4.72e-05	4.21e-05	6.76e-05	3.92e-05	3.89e-05	3.1e-05	3.47e-05	1.76e-05	4.78e-05	5.66e-05	3.57e-05	2.8e-05	4.42e-05
CENPO	1.22e-06	1.28e-06	1.43e-06	3.56e-05	4.88e-06	1.37e-06	3.7e-06	1.29e-06	0	1.68e-06	1.27e-06	1.85e-06	5.15e-06	1.94e-06	1.76e-06	3.01e-06	1.2e-06	7.41e-06	8.91e-07	6.57e-06	8.68e-07
ADCY3	1.09e-05	2.29e-06	1.19e-05	3.35e-05	1.08e-05	2.3e-06	2.61e-05	5.59e-06	9.28e-07	8.3e-06	9.36e-06	2.32e-05	1.72e-05	6.28e-06	8.44e-06	4.44e-06	1.93e-06	1.65e-05	2.07e-07	1.95e-05	1.13e-05
DNAJC27	9.54e-06	8.03e-06	1.02e-05	5.97e-06	1.09e-05	7.2e-06	1.17e-05	1.58e-05	1.41e-05	3.05e-06	2.93e-06	1.14e-05	1.11e-05	5.16e-06	6.15e-06	3.94e-06	4.41e-06	1.92e-06	4.74e-06	8.83e-06	1.83e-05
DNAJC27-AS1	1.48e-06	2.47e-06	2.16e-06	3.27e-06	1.75e-06	1.58e-06	2.46e-06	1.98e-06	4.59e-06	8.25e-07	9.48e-07	0	7.3e-07	2.63e-07	1.26e-06	2.45e-07	1.49e-06	1.5e-07	1.58e-06	4.36e-08	4.83e-07
EFR3B	8.76e-07	2.71e-06	3.6e-07	1.62e-06	1.36e-07	3.32e-07	5.24e-07	6.77e-07	0	4.08e-08	2.98e-07	0	3.56e-06	1.01e-06	8.88e-07	2.22e-07	1.07e-06	0	5.39e-07	4.04e-06	4.7e-06
POMC	1.02e-05	1e-05	2.51e-05	2.55e-05	1.68e-05	1.32e-05	2.97e-05	1.2e-05	2.97e-05	9.86e-06	8.88e-06	1.38e-05	1.09e-05	7.95e-06	1.61e-05	2.87e-06	7.53e-06	1.18e-05	1.08e-05	2.96e-06	3.36e-06
DNMT3A	1.99e-05	2.83e-05	3.9e-05	3.83e-05	5.04e-05	4.36e-05	4.26e-05	4.28e-05	2.31e-05	6.83e-06	1.95e-05	1.68e-05	3.73e-05	2.07e-05	4.57e-05	2.02e-05	1.26e-05	1.51e-05	5.09e-06	9.81e-06	2.65e-05
DTNB	3.08e-06	5e-06	1.03e-05	6.85e-06	8.68e-06	7.51e-06	8.79e-06	1.5e-05	1.72e-05	3.7e-06	4.85e-06	3.61e-06	4.24e-06	8.7e-07	9.87e-07	2.26e-06	5.51e-06	9.54e-06	4.2e-06	9.43e-07	1.11e-06
ASXL2	2.45e-05	3.86e-05	2.17e-05	1.98e-05	3.58e-05	2.06e-05	3.53e-05	4.13e-05	3.58e-05	4.62e-05	2.1e-05	5.35e-05	3.16e-05	2.9e-05	3.8e-05	1.32e-05	2.34e-05	8.7e-06	1.68e-05	2.47e-05	3.16e-05
KIF3C	5.77e-07	9.19e-06	4.73e-06	8.22e-06	1.07e-05	1.29e-06	6.21e-06	8.11e-06	6.66e-06	4.98e-07	1.38e-06	5.06e-07	7.08e-06	6.16e-06	5.04e-06	4.48e-06	3.01e-07	4.52e-07	1.73e-06	7.81e-07	3.46e-06
RAB10	6.22e-05	0.000151487	6.61e-05	6.6e-05	9.65e-05	3.75e-05	7.39e-05	8.8e-05	7.59e-05	0.000221243	0.00017792	0.000151746	0.000109456	8.35e-05	0.000104641	0.000139664	0.000192923	0.000116871	0.000213249	0.000125833	0.000195098
GAREM2	1.12e-07	4.41e-07	1.44e-06	1.23e-06	1.95e-06	8.7e-07	1.66e-06	3.02e-07	0	0	1.28e-06	1.36e-07	7.77e-07	5.62e-07	1.59e-06	0	4.21e-07	1.39e-07	4.75e-06	3.19e-06	6.12e-07
HADHA	0.000127077	9.57e-05	0.00011851	0.0001686	0.000133697	0.000109925	0.000120309	0.000114595	0.000111645	0.000116667	9.64e-05	0.000123081	0.000120787	8.45e-05	9.6e-05	7.43e-05	0.000125069	9.48e-05	0.000191993	7.1e-05	0.00011018
HADHB	5.12e-05	5.48e-05	8.08e-05	5.69e-05	6.77e-05	4.71e-05	7.71e-05	6.32e-05	7.06e-05	6.52e-05	3.67e-05	7.54e-05	8.05e-05	7.51e-05	6.38e-05	0.00012895	4.87e-05	3.66e-05	6.29e-05	6.24e-05	0.000101785
ADGRF3	1.15e-06	1.93e-07	1.19e-06	2.07e-06	5.04e-07	4.46e-07	3.59e-07	8.97e-07	0	1.4e-07	2.78e-07	0	1.31e-07	2.05e-06	4.7e-07	5.97e-07	6.96e-07	4.04e-07	1.83e-07	0	0
SELENOI	1.45e-05	3.94e-05	1.81e-05	1.02e-05	2.25e-05	8.83e-06	1.57e-05	1.28e-05	9.39e-06	1.04e-05	1.3e-05	1.68e-05	1.64e-05	1.46e-05	2.96e-05	1.7e-05	3.72e-05	3.37e-05	9.18e-05	3.28e-05	5.42e-05
DRC1	0	8.62e-07	0	0	2.27e-07	0	0	0	0	0	0	9.69e-08	1.41e-07	0	1.09e-06	0	2.92e-07	3.43e-07	8.7e-06	0	0
KCNK3	0	2.18e-05	3.51e-07	0	0	0	4.79e-07	0	0	1.04e-07	0	0	6.37e-07	0	0	0	1.4e-07	9.19e-08	1.6e-07	3.39e-06	0
SLC35F6	9.46e-06	2.4e-05	1.99e-05	2.15e-05	1.72e-05	1.08e-05	1.78e-05	1.61e-05	2.73e-05	2.74e-05	5.35e-06	4.15e-05	3.26e-05	2.93e-05	2.74e-05	3.74e-05	3.46e-05	3.28e-05	3.01e-05	2.93e-05	3.71e-05
CENPA	1.02e-06	5.65e-07	7.24e-07	0.000133018	0	0	9.08e-07	0	2.11e-06	8.31e-07	1.19e-06	6.73e-06	4.88e-06	4.75e-06	0	3.64e-07	1.39e-06	9.29e-06	1.73e-07	5.02e-06	1.1e-05
MAPRE3	8.87e-07	3.17e-05	1.8e-06	2.13e-06	3.77e-06	9.31e-07	2.82e-06	7.04e-07	3.59e-06	6.15e-06	9.41e-07	5.03e-06	3.82e-06	4.61e-06	2.76e-06	1.55e-06	7.78e-06	4.09e-06	3.07e-06	1.64e-05	2.17e-05
TMEM214	1.42e-05	3.03e-05	3.22e-05	1.98e-05	2.67e-05	8.72e-06	2.26e-05	1.8e-05	2.71e-05	3.11e-05	1.25e-05	3.17e-05	4.03e-05	2.17e-05	2.96e-05	1.73e-05	2.98e-05	1.97e-05	1.3e-05	3.82e-05	4.2e-05
AGBL5	2.41e-06	5.33e-07	5.55e-06	1.06e-05	6.92e-06	3.23e-06	6.32e-06	2.14e-06	3.96e-06	3.2e-06	1.92e-06	1.05e-06	2.97e-06	2.06e-06	2.72e-06	1.93e-06	1.09e-06	3.39e-06	2.02e-06	2.55e-06	1.21e-06
AC013472.3	3.03e-07	1.55e-07	7.29e-08	0	1.74e-07	2.6e-07	8.01e-08	0	0	1.14e-07	3.99e-07	0	4.45e-07	1.84e-06	0	1.03e-06	5.12e-08	2.5e-08	0	6.77e-08	0
AC013403.2	3.07e-06	2.41e-06	2.69e-06	8.78e-07	7.95e-07	8.63e-07	1.13e-06	2.04e-06	6.75e-06	6.05e-07	4.89e-07	1.99e-07	1.37e-07	3.85e-07	0	6.4e-07	1.78e-07	8.5e-08	3.03e-07	5.21e-08	0
OST4	0.000325341	0.000268446	0.000496402	0.000312303	0.000510882	0.000352673	0.000483835	0.000487628	0.000481524	0.000401449	0.000477638	0.000329757	0.000463317	0.000369297	0.000356189	0.000281398	0.00030713	0.000276825	0.000376574	0.000282949	0.000302869
EMILIN1	6.98e-07	3.29e-07	1.41e-07	1.52e-06	1.13e-06	1.97e-07	1.26e-06	0	2.28e-06	1.22e-05	3.44e-07	2.69e-05	6.79e-06	7e-06	2.47e-06	6.29e-06	3.52e-07	2.38e-07	2.09e-07	5.82e-05	5.29e-05
KHK	2.89e-06	1.74e-05	3.49e-06	7.15e-06	5.52e-06	5.7e-06	4.11e-06	4.6e-06	0	1.1e-06	9.1e-07	3.22e-06	4.6e-06	1.83e-06	0	1.07e-06	3.79e-05	1.25e-05	0.00014938	2.45e-06	3.36e-06
CGREF1	3.11e-07	1.02e-06	3.34e-08	0	0	5.72e-08	0	0	0	0	0	0	0	1.69e-07	0	0	2e-07	1.47e-06	1.59e-07	1.43e-06	2.75e-06
ABHD1	3.62e-07	2.1e-06	1.92e-06	1.59e-06	7.31e-07	1.52e-06	1.5e-06	0	0	1.08e-06	1.51e-07	0	8.98e-07	1.61e-06	7.46e-07	0	3.31e-07	9.99e-08	7.51e-07	1.93e-06	1.49e-06
PREB	1.34e-05	2.71e-05	2.97e-05	1.73e-05	2.6e-05	1.15e-05	2.63e-05	1.6e-05	1.73e-05	2.31e-05	9.39e-06	2.64e-05	2.08e-05	9.44e-06	1.34e-05	8.64e-06	1.7e-05	2.68e-05	6.33e-06	2.25e-05	2.66e-05
SLC5A6	8.96e-06	7.71e-06	1.28e-05	7.24e-06	5.8e-06	3.8e-06	3.64e-06	3.69e-06	7.24e-06	6.91e-06	7.52e-05	8.57e-06	1.18e-05	2.5e-05	1.72e-05	2.62e-05	1.12e-05	4.02e-05	4.91e-06	3.95e-05	1.16e-05
ATRAID	6.43e-05	6.59e-05	9e-05	8.53e-05	8.93e-05	7.09e-05	0.000106984	0.000101816	0.000129034	5.27e-05	5.97e-05	8.63e-05	7.27e-05	7.84e-05	7.13e-05	7.16e-05	3.76e-05	6.31e-05	4.24e-05	7.81e-05	9.09e-05
CAD	1.34e-05	2.13e-06	8e-06	1.17e-05	1.05e-05	9.23e-06	7.35e-06	9.49e-06	4.28e-06	3.12e-06	6.78e-06	5.07e-06	1.31e-05	1.66e-05	1.8e-05	6.87e-06	3.95e-06	1.81e-05	1.67e-06	1.17e-05	1.07e-05
SLC30A3	0	7.59e-08	0	0	0	0	1.34e-07	0	0	0	1.99e-07	0	0	5.06e-06	0	7.48e-06	3e-08	0	2.28e-06	0	0
TRIM54	7.07e-08	7.72e-07	2.48e-07	0	3.82e-07	0	2.57e-07	0	0	5.58e-08	0	0	0	2.1e-07	0	0	6.26e-07	2.85e-07	3.57e-07	1.11e-07	0
UCN	1.3e-06	9.64e-07	1.47e-06	6.4e-07	2.25e-06	1.2e-06	9.34e-07	1.36e-06	0	6.31e-07	6.53e-07	0	2.99e-08	0	5.52e-07	0	1.55e-07	3.01e-08	0	2.39e-07	0
MPV17	3.39e-05	2.02e-05	2.74e-05	3.21e-05	3.21e-05	3.27e-05	3.51e-05	3.46e-05	2.63e-05	2.25e-05	1.8e-05	3.91e-05	2.54e-05	1.62e-05	1.91e-05	8.43e-06	1.59e-05	2.13e-05	1.82e-05	1.64e-05	1.82e-05
GTF3C2	1.8e-05	1.61e-05	1.7e-05	1.82e-05	1.96e-05	1.36e-05	2.22e-05	1.31e-05	1.14e-05	1.18e-05	8.04e-06	1.74e-05	1.3e-05	1.2e-05	2.23e-05	1.33e-05	1.25e-05	1.93e-05	9.56e-06	1.34e-05	1.27e-05
AC074117.1	3.29e-05	2.35e-05	7.43e-05	1.88e-05	2.21e-05	2.37e-05	4.76e-05	2.21e-05	3.71e-06	1.04e-05	1.23e-05	1.4e-05	1.37e-05	2.46e-05	1.99e-05	4.4e-06	1.59e-05	5.81e-06	3.43e-05	1.51e-05	1.31e-05
EIF2B4	2.77e-05	2.82e-05	4.52e-05	2.17e-05	4.51e-05	2.36e-05	3.91e-05	3.62e-05	2.91e-05	2.38e-05	2e-05	2.53e-05	4.56e-05	4.9e-05	3.93e-05	4.17e-05	1.97e-05	2.25e-05	1.32e-05	3.87e-05	3.01e-05
SNX17	6.73e-05	3.7e-05	8.58e-05	5.98e-05	7.14e-05	5.19e-05	8.37e-05	7.89e-05	0.000108595	4.33e-05	6.8e-05	7.18e-05	6.23e-05	5.67e-05	6.32e-05	6.28e-05	2.77e-05	8.81e-05	1.26e-05	5.83e-05	7.2e-05
ZNF513	4.92e-06	1.83e-05	6.53e-06	1.95e-06	6.38e-06	5.26e-06	8.48e-06	5.17e-06	1.11e-05	8.91e-06	7.54e-06	9.26e-06	1.25e-05	9.76e-06	8.17e-06	1.04e-05	1.01e-05	6.81e-06	5.68e-06	1.87e-05	1.85e-05
PPM1G	0.000126208	0.000135309	0.000155928	0.000203792	0.000149953	0.000108182	0.000151144	0.000283647	0.000115553	0.000100322	8.52e-05	0.000114369	0.000163489	0.000177351	0.000174031	0.000155468	9.67e-05	0.000233433	7.72e-05	0.000167749	0.000122233
NRBP1	4.32e-05	8.71e-05	9.43e-05	5.63e-05	6.7e-05	3.6e-05	7.04e-05	5.77e-05	7.8e-05	0.000132777	5.37e-05	7.69e-05	0.000108527	0.000101738	0.000143628	8.82e-05	8.75e-05	4.58e-05	0.000157311	9.06e-05	8.19e-05
KRTCAP3	2.96e-06	3.81e-05	4.23e-06	4.9e-06	8.52e-06	7.8e-06	4.18e-06	3.25e-06	8.01e-06	1.47e-06	1.09e-06	1.03e-06	2.39e-06	8.07e-07	1.51e-06	1.26e-06	5.95e-05	8.7e-05	4.78e-05	1.69e-06	0
IFT172	3.59e-06	1.25e-05	2.29e-06	6.95e-06	2.75e-06	1.84e-06	5.88e-06	7.51e-07	7.34e-06	4.79e-07	6.84e-07	8.39e-07	3.51e-06	1.09e-06	1.52e-06	7.7e-07	2.14e-05	1.99e-05	4.62e-05	1.54e-06	1.15e-05
FNDC4	0	6.86e-06	4.66e-07	0	1.71e-07	1.11e-07	2.41e-06	0	0	4.64e-07	1.49e-06	0	2.79e-05	9.39e-06	4.6e-05	7.43e-06	3.56e-06	2.54e-06	6.04e-06	7.14e-06	1.29e-05
GCKR	0	8.7e-07	0	0	0	0	2.09e-07	0	0	2.55e-06	1.59e-06	3.3e-07	2.89e-06	8.34e-08	2.51e-06	0	2.62e-06	8.9e-07	3.93e-06	5.84e-08	0
C2orf16	0	7.19e-07	0	0	0	0	0	0	0	0	0	0	7.32e-07	0	5.59e-06	0	1.45e-07	0	7.24e-08	0	0
ZNF512	1.43e-05	1.42e-05	8.31e-06	1.17e-05	9.99e-06	1.24e-05	1.39e-05	1.3e-05	6.08e-06	5.46e-06	6.71e-06	5.12e-06	3.25e-06	6.64e-06	1.14e-05	3.6e-06	6.93e-06	3.96e-06	5.81e-06	8.86e-06	1.24e-05
CCDC121	1.98e-07	2.98e-06	7.75e-07	4.83e-07	1.61e-06	7.03e-07	1.69e-06	9.32e-07	0	1.32e-06	0	0	2.24e-06	3.98e-06	2.52e-06	1.02e-06	2.98e-06	9.54e-07	3.62e-06	1.35e-07	4.44e-07
GPN1	2.86e-05	2.21e-05	4.43e-05	3.52e-05	3.23e-05	2.32e-05	4.34e-05	2.95e-05	5.31e-05	1.84e-05	1.5e-05	1.13e-05	3.24e-05	3.28e-05	2.7e-05	4.68e-05	2.02e-05	3.35e-05	1.83e-05	4.12e-05	3.85e-05
SUPT7L	1.45e-05	2.06e-05	1.99e-05	1.64e-05	1.63e-05	1.43e-05	2.07e-05	1.21e-05	1.75e-05	1.22e-05	1.1e-05	1.76e-05	2.18e-05	1.67e-05	2.09e-05	2.06e-05	1.4e-05	2.21e-05	1.04e-05	1.62e-05	1.43e-05
SLC4A1AP	2.93e-05	2.26e-05	3.54e-05	5.87e-05	2.88e-05	2.29e-05	3.71e-05	1.87e-05	3.37e-05	3.44e-05	2.28e-05	3.01e-05	4.08e-05	2.38e-05	4.11e-05	2.61e-05	2.26e-05	3.43e-05	1.85e-05	3.53e-05	4.2e-05
LINC01460	1.13e-07	2.37e-07	0	0	0	2.83e-07	0	0	0	2.33e-07	1.8e-07	0	5.87e-07	0	0	0	1.52e-08	0	5.83e-07	0	0
MRPL33	8.12e-05	0.000134775	0.000133144	9.8e-05	0.000121589	7.58e-05	0.000134236	0.000143607	0.000111695	8.25e-05	5.75e-05	8.1e-05	0.000214018	0.000152619	0.000204121	9.78e-05	8.01e-05	0.00012568	7.1e-05	7.6e-05	0.000102162
RBKS	2.88e-06	2.6e-06	9.06e-06	3.81e-06	4.18e-06	1.43e-06	6.49e-06	7.72e-06	1.9e-06	7.51e-07	5.67e-07	4.68e-07	2.24e-06	1.58e-06	3.04e-06	1.98e-06	4.21e-06	8.42e-07	6.52e-06	2.71e-06	0
BABAM2	1.87e-05	9.93e-06	2.75e-05	1.54e-05	2.38e-05	1.56e-05	2.47e-05	2.43e-05	2.16e-05	1.21e-05	1.95e-05	1.27e-05	1.09e-05	1.2e-05	1.12e-05	1.69e-05	9.45e-06	8.34e-06	8.04e-06	1.09e-05	1.23e-05
FOSL2	1.57e-05	3.96e-05	8.62e-05	2.59e-05	3.72e-05	7.19e-06	7.92e-05	5.47e-05	4.92e-05	0.000256542	0.000102247	0.000187951	9.66e-05	6.37e-05	9.75e-05	6.19e-05	6.16e-05	2.5e-05	7.33e-05	4.86e-05	9.72e-05
AC104695.3	0	5.68e-07	1.47e-06	0	1.39e-06	3.52e-08	1.98e-06	0	0	5.9e-06	4.48e-07	2.71e-06	1.33e-06	1.48e-06	0	0	1.37e-06	5.69e-08	9.62e-07	9.07e-07	4.58e-06
PLB1	0	4.78e-05	3.04e-07	0	1.31e-06	5.23e-07	6.52e-07	0	0	7.92e-07	3.48e-07	4.89e-07	1.25e-06	0	3.6e-06	0	4.04e-06	7.17e-07	4.63e-06	4.98e-08	0
PPP1CB	0.000123248	0.000231149	0.000262139	0.0001265	0.000230246	9.89e-05	0.000159505	0.000141162	0.000255459	0.000172288	0.000115899	0.000172559	0.000157468	0.000121961	0.000255723	0.000160434	0.000134729	0.000100305	0.00013873	0.000132668	0.000132408
SPDYA	4.33e-07	1.99e-06	1.56e-06	3.85e-07	2.06e-06	9.59e-07	1.66e-06	0	0	1.95e-06	5.92e-07	2.2e-06	3.21e-06	2.88e-06	1.6e-06	1.11e-06	6.4e-07	5.95e-08	5.11e-07	4.43e-07	8.48e-06
TRMT61B	1.39e-05	8.35e-06	1.41e-05	1.16e-05	1.32e-05	1.18e-05	2e-05	1.34e-05	1.27e-05	3.41e-06	4.96e-06	7.13e-06	1.26e-05	1.39e-05	1.43e-05	1.19e-05	6.19e-06	9.76e-06	1.78e-06	1.55e-05	1.12e-05
WDR43	0.000102258	4.61e-05	8.88e-05	5.75e-05	5.31e-05	6.41e-05	5.48e-05	6.36e-05	4.96e-05	2.33e-05	2.47e-05	3.34e-05	8.65e-05	0.000171629	9.98e-05	0.000196538	6.03e-05	0.00010092	2.28e-05	0.000216705	0.000129361
CLIP4	1.05e-06	7.15e-06	3.95e-05	1.79e-05	4.13e-05	1.29e-05	4.37e-05	2.11e-05	2.75e-05	3.52e-05	6.06e-06	5.09e-05	5.12e-07	2.29e-07	1.09e-06	2.12e-06	2.33e-06	4.31e-06	8.52e-07	1.81e-05	2.06e-05
YPEL5	7.8e-05	9.79e-05	0.000216505	4.52e-05	0.000114816	6.88e-05	0.000141253	7.54e-05	0.000130249	0.000119149	0.000295267	8.67e-05	0.000126905	0.000137354	9.46e-05	0.000104649	6.77e-05	1.41e-05	9.46e-05	8.47e-05	7.53e-05
LBH	3.52e-05	6.24e-05	5.04e-05	7.38e-05	9.13e-05	0.000161731	0.000124398	0.000133259	0.000142999	6.22e-06	8.62e-06	4.83e-06	0.00012187	3.34e-05	0.000180805	5.28e-05	4.31e-05	6.99e-06	5.48e-05	5.46e-05	5.98e-07
LCLAT1	8.83e-06	1.81e-05	1.14e-05	1.91e-05	1.18e-05	1.03e-05	9.24e-06	4.42e-06	1.18e-05	1.1e-06	7.09e-07	5.29e-06	1.27e-05	4.71e-06	2.37e-05	6.93e-06	9.05e-06	1.32e-05	3.34e-06	8.93e-06	7.06e-06
CAPN13	0	5.89e-07	0	0	0	0	0	0	0	0	0	0	0	0	0	0	1.42e-06	1.95e-07	1.17e-06	0	0
GALNT14	4.7e-07	3.93e-07	0	3.52e-07	0	0	0	0	0	0	1.46e-07	0	1.02e-07	0	0	6.32e-07	3.24e-06	2.37e-05	1.38e-06	4.23e-07	0
EHD3	2.91e-06	1.26e-06	5.3e-08	0	6.72e-07	4.91e-07	2.07e-07	2.25e-06	0	1.34e-07	0	1.01e-06	4.57e-06	3.64e-07	1.48e-06	1.11e-06	2.58e-08	2.2e-07	1.21e-07	1.07e-06	6.12e-07
XDH	3.7e-07	5.83e-06	0	1.18e-06	9.56e-07	0	6.02e-07	0	0	3.44e-08	0	1.37e-06	0	0	0	0	3.36e-05	1.18e-05	4.43e-05	0	0
AL121652.1	8.79e-07	2.88e-07	7.29e-07	9.93e-07	1.59e-06	1.27e-06	1.07e-06	5.17e-07	0	9.5e-07	7.01e-07	2.74e-07	7.85e-07	5.95e-07	1.87e-06	1.13e-06	4.08e-07	1.16e-07	6.56e-07	2.01e-06	0
MEMO1	2.54e-05	8.84e-06	1.24e-05	1.9e-05	1.78e-05	1.87e-05	1.72e-05	2.16e-05	1.72e-05	1.22e-05	1.01e-05	1.68e-05	1.17e-05	1.54e-05	4.44e-06	1.3e-05	5.53e-06	5.85e-06	3.27e-06	1.75e-05	1.06e-05
DPY30	5.59e-05	5.08e-05	7.91e-05	6.31e-05	8.84e-05	4.86e-05	8.85e-05	7.57e-05	9.41e-05	2.16e-05	3.39e-05	4.1e-05	4.79e-05	2.67e-05	4.32e-05	3.23e-05	4.58e-05	7.65e-05	6.01e-05	2.72e-05	4.06e-05
AL121655.1	0	2.7e-07	0	0	0	6.57e-08	0	0	0	1.91e-07	4.21e-07	0	0	1.02e-06	0	0	2.44e-07	0	0	0	0
SPAST	1.32e-05	3.26e-05	3.08e-05	2.48e-05	3.04e-05	1.94e-05	3.58e-05	3.35e-05	1.83e-05	3.45e-05	1.41e-05	4.04e-05	3.07e-05	1.85e-05	3.08e-05	1.66e-05	1.4e-05	9.09e-06	1.3e-05	1.48e-05	1.85e-05
AL121658.1	3.37e-06	1.49e-06	2.53e-06	1.4e-06	1.95e-06	1.69e-06	1.79e-06	4.08e-06	0	1.64e-06	7.02e-07	1.39e-06	6.61e-06	3.94e-06	2.73e-06	0	1.32e-06	5.36e-07	1.03e-06	6.07e-07	1.61e-06
SLC30A6	1.04e-05	7.24e-06	1.12e-05	1.49e-05	1.81e-05	6.53e-06	1.54e-05	1.25e-05	5.26e-06	7.7e-06	5.96e-06	1.54e-05	1.28e-05	1.08e-05	7.36e-06	9.18e-06	8.21e-06	1.36e-05	6.12e-06	1.03e-05	5.98e-06
YIPF4	0.000108413	0.000102133	0.000105667	0.000109095	9.39e-05	9.5e-05	0.000121463	9.49e-05	9.58e-05	0.000106035	6.28e-05	0.000125948	8.01e-05	7.58e-05	6.47e-05	8.81e-05	4.5e-05	2.25e-05	4.11e-05	6.26e-05	7.3e-05
AL133245.1	5.62e-06	1.75e-06	3.99e-06	2.46e-06	3.11e-06	4.57e-06	2.77e-06	1.14e-06	1.83e-06	3.54e-06	2.57e-06	5.99e-06	1.09e-06	1.91e-06	6.21e-07	2.89e-07	6.49e-07	2.58e-07	9.86e-07	2.39e-07	4.83e-07
BIRC6	8.24e-05	0.000128745	8.67e-05	9.65e-05	0.000145931	6.16e-05	0.000135495	8.07e-05	7.87e-05	7.88e-05	7.67e-05	0.000116821	7.45e-05	7.1e-05	7.81e-05	7.09e-05	5.59e-05	3.12e-05	3.35e-05	8.67e-05	6.91e-05
TTC27	1.01e-05	3.83e-06	6.81e-06	5.22e-06	7.16e-06	5.43e-06	5.63e-06	9.59e-06	7.96e-06	2.76e-06	3.96e-06	4.39e-06	1.29e-05	1.7e-05	2.31e-05	3.51e-05	4.95e-06	2.49e-05	1.34e-06	1.64e-05	9.96e-06
LTBP1	0	1.03e-06	3.99e-07	1.09e-06	1.84e-07	6.75e-08	4.18e-07	0	0	2.4e-07	0	0	5.84e-05	2.02e-05	3.32e-05	1.14e-05	3.91e-06	1.95e-06	2.96e-06	5.61e-05	0.000122078
RASGRP3	2.81e-05	1.86e-05	3.5e-06	2.72e-06	5.42e-06	1.92e-06	2.32e-06	5.36e-06	0	2.9e-05	6.08e-05	4.97e-05	0.000166263	0.00015945	4.68e-05	8.38e-05	7.76e-06	4.92e-06	1.32e-05	1.79e-05	4.09e-05
FAM98A	2.48e-05	2.57e-05	1.92e-05	1.47e-05	2e-05	1.77e-05	1.86e-05	1.63e-05	1.66e-05	1.5e-05	1.11e-05	1.96e-05	4.84e-05	4.08e-05	3.94e-05	3.94e-05	1.63e-05	1.9e-05	7.04e-06	5.16e-05	3.84e-05
AC009414.2	1.34e-07	4.2e-06	2.94e-07	0	0	5.74e-08	6.03e-07	0	0	7.26e-07	9.54e-07	7.57e-07	7.92e-06	4.45e-06	1.6e-05	1.15e-06	4.87e-06	5.02e-06	1.2e-05	2.28e-06	0
CRIM1	7.45e-06	5.81e-05	3e-05	4.45e-06	2.26e-05	1.41e-06	1.76e-05	5.91e-06	0	1.38e-05	1.72e-05	1.91e-05	0.000174487	6.53e-05	0.000432886	0.000129304	4.56e-05	2.44e-05	4.74e-05	6.11e-05	2.05e-05
FEZ2	3.04e-05	5.3e-05	3.94e-05	3.6e-05	4.59e-05	2.09e-05	5.76e-05	2.85e-05	3.5e-05	5.59e-05	3.74e-05	6.45e-05	9.4e-05	6.44e-05	0.000118269	0.000111533	6.4e-05	3.26e-05	4.25e-05	3.72e-05	6.56e-05
STRN	2.08e-05	2.79e-05	2.94e-05	3.82e-05	4.29e-05	1.96e-05	3.86e-05	3.36e-05	3.69e-05	2.65e-05	1.24e-05	2.6e-05	3.46e-05	1.85e-05	3.59e-05	1.82e-05	2.76e-05	1.09e-05	2.95e-05	9.61e-06	1.85e-05
HEATR5B	1.61e-05	1.52e-05	2.14e-05	1.76e-05	3.71e-05	1.35e-05	3.04e-05	1.87e-05	1.87e-05	5.08e-06	5.91e-06	1.44e-05	1.64e-05	9.53e-06	1.55e-05	4.71e-06	1.43e-05	6.36e-06	8.29e-06	5.61e-06	2.71e-06
GPATCH11	2.75e-05	1.66e-05	3.36e-05	3.42e-05	3.12e-05	1.94e-05	3.8e-05	1.75e-05	1.81e-05	1.69e-05	6.08e-06	3.11e-05	2.57e-05	2.25e-05	2.28e-05	1.4e-05	6.92e-06	7.34e-06	8.4e-06	1.78e-05	2.18e-05
EIF2AK2	5.5e-05	4.46e-05	7.2e-05	7.52e-05	8.71e-05	3.93e-05	8.84e-05	8.26e-05	7.66e-05	1.51e-05	1.18e-05	3.53e-05	4.9e-05	5.21e-05	5.49e-05	7.23e-05	3.71e-05	4.06e-05	2.11e-05	4.84e-05	6.14e-05
CEBPZOS	3.37e-05	4.34e-05	6.73e-05	6.71e-05	7.82e-05	3.73e-05	9.96e-05	4.96e-05	3.71e-05	3.02e-05	3.1e-05	4.06e-05	2.87e-05	3.06e-05	3.51e-05	2.91e-05	2.39e-05	2.69e-05	2.53e-05	2.45e-05	2.17e-05
CEBPZ	0.000100851	8.27e-05	0.0001292	9.29e-05	0.000100265	7.02e-05	0.000111842	7.13e-05	7.93e-05	5.7e-05	3.28e-05	6.14e-05	0.000108688	0.000149535	0.000116392	0.000104956	5.09e-05	6.51e-05	4.17e-05	0.00014122	0.000115037
NDUFAF7	1.93e-05	2.04e-05	2.32e-05	2.99e-05	2.61e-05	1.24e-05	3.22e-05	1.85e-05	1.69e-05	1.02e-05	1.11e-05	2.14e-05	1.44e-05	1.62e-05	1.11e-05	1.27e-05	1.09e-05	6.22e-06	5.8e-06	9.39e-06	2.05e-05
PRKD3	7.48e-05	2.65e-05	7.62e-05	9.89e-05	0.000126225	3.84e-05	0.0001371	4.03e-05	5.61e-05	1.78e-05	1.89e-05	3.15e-05	5.81e-05	5.34e-05	5.22e-05	4.11e-05	9.06e-06	2.57e-05	5.77e-06	4.34e-05	2.93e-05
QPCT	7.67e-06	7.82e-05	1.77e-05	8.05e-06	2.48e-05	2.87e-06	2.25e-05	4.52e-06	3.58e-05	1.05e-05	1.58e-07	4.52e-06	1.46e-05	1.72e-06	6.7e-06	3.84e-06	3.63e-06	2.63e-06	2.56e-06	6.66e-06	1.22e-05
CDC42EP3	1.76e-05	4.76e-05	8.43e-05	3.93e-05	0.000142132	2.4e-05	4.53e-05	4.34e-05	9.07e-05	0.000119241	6.35e-06	1.36e-05	0.00019078	5.31e-05	0.00042243	5.35e-05	3.12e-06	1.38e-06	1.55e-06	4.76e-05	5.4e-05
RMDN2	5.04e-06	2.44e-06	4.43e-06	9.9e-07	3.27e-06	1.73e-06	7.7e-06	1.93e-06	5.96e-06	2.36e-06	6.77e-07	6.4e-06	8.2e-06	1.72e-06	3.99e-06	1.96e-06	3.84e-06	4.55e-06	8.88e-07	5.52e-06	1e-06
CYP1B1	1.37e-05	4.36e-06	5.11e-06	1.62e-05	1.6e-05	1.79e-06	8.44e-06	7.58e-06	0	0.00145444	0.000194202	0.00166357	0.000250801	0.000176967	9.75e-05	0.000222373	3.67e-06	1.3e-06	1.72e-06	0.000423743	0.00013451
CYP1B1-AS1	2.94e-07	2.84e-07	6.29e-07	7.41e-07	2.56e-07	7.82e-08	5.07e-07	1.12e-06	0	3.12e-06	2.91e-06	5.95e-06	8.31e-07	1.74e-06	2.07e-06	5.75e-07	0	0	0	2.85e-06	0
ATL2	2.21e-05	1.46e-05	2.12e-05	3.42e-05	2.83e-05	1.4e-05	1.82e-05	1.52e-05	2.3e-05	1.44e-05	2.55e-05	2.58e-05	2.05e-05	2.51e-05	1.87e-05	1.12e-05	1.54e-05	1.13e-05	1.26e-05	2.84e-05	6.05e-06
HNRNPLL	4.74e-06	2.27e-05	2.82e-05	2.12e-05	3.1e-05	5.57e-06	1.09e-05	4.77e-05	6.73e-05	1.51e-05	1.67e-05	4.75e-05	2.77e-05	1.55e-05	2.11e-05	1.43e-05	1.59e-05	1.58e-05	8.02e-06	2.2e-05	2.81e-05
GALM	4.36e-06	3.66e-06	3.97e-05	3.54e-05	4.02e-05	9.75e-06	2.05e-05	5.59e-05	0.000101036	3.16e-06	4.86e-06	7.94e-05	4.74e-06	3.1e-06	8.37e-06	9.85e-06	9.39e-06	9.81e-06	1.04e-05	6.35e-06	1.13e-06
SRSF7	0.000269896	0.000140931	0.000334996	0.000334904	0.000248775	0.000157576	0.000263318	0.000269946	0.00019274	0.000108618	0.000206728	0.000214907	0.000326232	0.000382122	0.000430482	0.000421676	0.000180341	0.00031946	0.000113859	0.000433218	0.00032828
GEMIN6	2.82e-05	3.54e-06	2.02e-05	2.85e-05	1.8e-05	2.67e-05	2.75e-05	2.52e-05	1.5e-05	6.01e-06	8.14e-06	1.22e-05	1.22e-05	2.35e-05	1.49e-05	1.45e-05	5.72e-06	2.53e-05	1.48e-06	2.34e-05	1.1e-05
DHX57	1.25e-05	1.91e-05	1.66e-05	1.59e-05	1.67e-05	9.59e-06	2e-05	5.69e-06	1.26e-05	3.01e-06	2.1e-06	1.07e-05	1.2e-05	1.14e-05	2e-05	1.11e-05	5.09e-06	3.14e-06	2.38e-06	1.97e-05	4.31e-05
MORN2	9.29e-06	2.82e-05	1.15e-05	1.15e-05	9.96e-06	3.16e-06	8.53e-06	3.18e-06	8.28e-06	4.12e-06	1.18e-06	5.82e-06	2.03e-05	2.95e-05	2.04e-05	1.41e-05	6.89e-06	1.66e-05	7.47e-06	1.96e-05	2.53e-05
AC019171.1	1.49e-07	5.08e-07	5.24e-07	0	2.75e-07	1.05e-07	1.3e-07	0	0	0	0	0	4.96e-06	3.39e-06	1.79e-06	1.14e-06	1.5e-08	1.52e-07	1.02e-06	1.75e-06	0
SOS1	4.16e-05	5e-05	5.81e-05	0.000120491	0.000225899	2.84e-05	9.12e-05	6.33e-05	6.12e-05	3.23e-05	4.03e-05	4.33e-05	3.88e-05	1.97e-05	5.77e-05	2.49e-05	2.82e-05	8.05e-06	2.03e-05	1.61e-05	1.49e-05
CDKL4	1.1e-07	2.86e-07	2.55e-07	2.97e-07	4.75e-07	1.73e-07	7.63e-07	2.19e-06	0	5.29e-07	0	9.07e-07	2.2e-07	6.09e-08	4.63e-07	0	2.54e-08	0	1.45e-07	2.41e-07	0
MAP4K3	7.08e-06	6.47e-05	6.28e-06	6.96e-06	1.16e-05	3.22e-06	9.49e-06	4.53e-06	1.01e-05	2.9e-05	7.39e-06	2.93e-05	2.07e-05	1.24e-05	3.36e-05	7.6e-06	3.78e-05	8.51e-06	3.96e-05	2.39e-05	4.09e-05
AC007388.1	1.25e-05	3.02e-05	7.29e-06	2.69e-06	6.37e-06	5.27e-06	4.38e-06	1.05e-05	0	5.56e-06	2.01e-06	1.85e-05	8.52e-06	4.49e-06	3.24e-06	2.59e-06	1.75e-05	5.13e-06	3.17e-05	3.66e-06	3.18e-05
TMEM178A	3.55e-07	1.54e-05	4.42e-06	2.41e-07	3.62e-06	4.36e-08	5.7e-07	0	0	3.61e-08	0	0	3.59e-07	4.11e-08	8.85e-06	0	1.52e-07	2.5e-08	5.91e-07	2.22e-06	0
THUMPD2	2.67e-05	2.39e-05	1.87e-05	3.59e-05	2.22e-05	1.65e-05	2.65e-05	4.98e-05	1.15e-05	1.54e-05	6.46e-06	1.26e-05	2.21e-05	2.25e-05	3.3e-05	2.52e-05	2.14e-05	1.11e-05	1.69e-05	3.52e-05	2.62e-05
SLC8A1	1.22e-07	4.08e-05	9.34e-07	2.63e-06	4.35e-06	0	8.2e-07	2.07e-06	0	1.6e-05	3.51e-06	9.38e-05	4.01e-06	1.9e-07	5.86e-06	0	8.17e-07	0	6.3e-07	8.21e-06	0
PKDCC	5.97e-07	1.07e-05	0	0	3.16e-07	4.53e-08	2.72e-07	0	0	5.03e-08	5.71e-07	9.33e-07	1.7e-06	3.54e-06	0	2.98e-06	1.68e-05	3.17e-05	1.26e-05	8.62e-06	0
EML4	9.2e-05	6.9e-05	0.00019132	0.000120438	0.000222615	0.000106223	0.000134578	0.000164313	0.00031129	7.21e-05	1.5e-05	0.000123629	5.25e-05	5.17e-05	5.74e-05	5.34e-05	6.32e-05	4.16e-05	3.1e-05	5.44e-05	1.43e-05
COX7A2L	0.000116512	0.00015451	0.000148308	0.000143558	0.00016507	0.000140533	0.000140369	0.000190132	0.000138632	0.00011644	8.77e-05	0.000112449	0.00011946	0.000136914	0.000129795	0.000105437	0.000118237	0.000178854	0.000142642	0.00012647	0.000115041
KCNG3	0	2.9e-06	2.15e-07	0	0	5.49e-07	0	0	0	0	1.74e-06	0	0	1.29e-06	0	9.91e-07	5.66e-08	0	2.3e-07	1.4e-06	0
MTA3	1.23e-05	1.74e-05	6.37e-06	1.58e-05	1.53e-05	3.11e-05	1.13e-05	2.38e-05	1.13e-05	1.99e-06	1.83e-05	6.05e-06	1.44e-05	1.3e-05	1.56e-05	1.41e-05	8.7e-06	2.14e-05	7.12e-06	9.49e-06	1.71e-05
OXER1	2.89e-07	0	0	0	0	8.2e-08	0	0	0	0	3.61e-07	1.72e-07	0	0	0	0	1.06e-06	2.59e-06	0	2.9e-07	0
HAAO	3.73e-07	1.28e-06	0	0	2.74e-07	3.63e-08	0	0	0	8.08e-07	1.44e-06	8.09e-07	2.67e-07	6.56e-08	0	0	3.15e-06	3.76e-06	1.16e-05	3.33e-07	0
ZFP36L2	0.000251267	5.42e-05	0.000544821	0.000287307	0.000402752	0.000352753	0.000448038	0.000229551	0.000656938	4.59e-05	6.82e-05	0.000177495	0.000224193	0.000233012	0.000131531	0.00016124	0.00010105	8.09e-05	0.000131621	9.37e-05	0.000271507
LINC01126	4.62e-07	2.49e-07	7.63e-07	3.6e-06	1.58e-06	1.02e-06	1.69e-06	1.12e-06	0	2.36e-07	0	0	2.07e-07	8.59e-07	0	0	1.63e-07	1.17e-07	9.99e-07	1.22e-06	0
AC010883.1	1.01e-06	2.2e-07	2.47e-06	1.66e-06	2.22e-06	2.01e-06	2.59e-06	3.01e-06	0	2.17e-07	9.39e-08	2.79e-07	0	0	0	0	4.69e-08	0	9.3e-07	0	2.11e-06
THADA	1.69e-05	1.71e-05	1.64e-05	2.07e-05	2.39e-05	1.6e-05	2e-05	2.95e-05	4.07e-06	6.47e-06	9.33e-06	1.89e-05	1.75e-05	1.76e-05	2.07e-05	1.47e-05	7.99e-06	6.87e-06	4.1e-06	2.17e-05	7.58e-06
PLEKHH2	7.97e-07	1.86e-06	1.42e-06	4.12e-07	1.69e-06	9.3e-07	3.39e-07	2.23e-06	0	1.83e-07	4.41e-07	2.45e-07	1.14e-06	1.92e-07	2.51e-06	3.46e-07	1.51e-06	6.49e-07	9.76e-07	1.16e-05	5.79e-06
DYNC2LI1	4.99e-06	1.37e-05	6.18e-06	3.08e-06	6.42e-06	4.41e-06	1.04e-05	6.38e-07	3.15e-06	1.11e-06	2.17e-06	1.51e-06	1.06e-05	4.9e-06	4.61e-06	5.19e-06	8.29e-06	1.15e-05	2.39e-06	5.39e-06	2.39e-05
ABCG5	0	2.41e-08	0	3.31e-06	5.88e-07	9.64e-08	0	0	0	0	0	0	0	0	0	0	2.73e-06	9.05e-08	1.91e-06	0	0
ABCG8	1.38e-06	4.37e-07	8.61e-07	4.76e-07	1.83e-06	1.24e-06	7.9e-07	6.02e-07	1.67e-06	6.98e-07	3.12e-07	0	0	3.35e-07	0	0	1.98e-06	4.35e-07	2.47e-06	1.89e-07	0
LRPPRC	6.56e-05	4.41e-05	4.38e-05	3.61e-05	4.98e-05	3.7e-05	5.08e-05	3.09e-05	4.12e-05	2.25e-05	2.38e-05	4.9e-05	6.32e-05	8.35e-05	9.87e-05	7.94e-05	4.98e-05	6.8e-05	2.09e-05	9.52e-05	6.76e-05
AC019129.2	0	3.98e-07	0	9.66e-07	0	2.55e-07	4.45e-07	0	0	0	0	0	0	4.39e-07	0	0	3.5e-07	1.48e-07	0	0	0
PPM1B	3.38e-05	2.79e-05	6.41e-05	6.66e-05	6.77e-05	3.56e-05	6.71e-05	4.3e-05	6.33e-05	3.59e-05	0.000104415	7e-05	2.07e-05	1.96e-05	2.6e-05	1.49e-05	3.1e-05	2.06e-05	2.22e-05	1.82e-05	2.83e-05
SLC3A1	1.77e-07	3.42e-07	7.41e-07	0	3.87e-07	4.68e-07	6.39e-07	0	0	7.59e-08	1.74e-07	2.09e-07	0	0	0	0	8.94e-06	3.02e-07	3.11e-05	7.73e-08	0
PREPL	1.83e-05	3.64e-05	3.07e-05	2.16e-05	3.42e-05	2.13e-05	3.18e-05	2.74e-05	1.02e-05	5.77e-06	7.08e-06	1.24e-05	1.15e-05	9.16e-06	1.53e-05	8.7e-06	8.85e-06	6.58e-06	1.38e-05	1.3e-05	2.49e-05
CAMKMT	8.62e-06	8.81e-06	7.37e-06	8.83e-06	1.14e-05	9.01e-06	1.14e-05	1.25e-05	6.99e-06	1.2e-06	1.61e-06	1.11e-06	5.74e-06	3.99e-06	3.87e-06	6.04e-07	6.23e-06	6.63e-06	1.28e-06	3.71e-06	5.43e-06
SRBD1	1.86e-05	1.16e-05	1.49e-05	1.91e-05	2.41e-05	1.45e-05	2.06e-05	1.52e-05	4.59e-06	9e-06	4.01e-06	2.39e-05	1.08e-05	9.64e-06	1.94e-05	6.94e-06	7.31e-06	1.49e-05	3.53e-06	9.8e-06	1.91e-05
PRKCE	3.75e-05	5.7e-06	5.01e-06	2.38e-06	6.77e-06	1.96e-06	4.82e-06	2.11e-06	1.32e-06	3.03e-06	1.31e-05	3.68e-06	1.42e-05	1.16e-05	7.47e-06	6.07e-06	1.31e-05	7.45e-06	8.57e-06	1.83e-05	2.31e-05
EPAS1	4.53e-07	4.65e-05	3.64e-05	7.5e-06	3.23e-05	3.14e-07	1.79e-05	1.34e-05	3.43e-06	1.33e-05	2.75e-06	1.89e-05	0.00012889	3.86e-05	3.87e-05	1.89e-05	4.45e-05	3.65e-05	3.23e-05	0.000104124	4.7e-05
ATP6V1E2	4.02e-06	3.07e-06	1.3e-06	6.22e-06	2.07e-06	8.84e-06	2.64e-06	6.73e-06	6.72e-06	2.69e-06	3.77e-06	2.36e-06	1.33e-06	7.43e-06	4.02e-06	1.4e-06	2.19e-06	7.74e-07	2.04e-06	3.67e-06	0
RHOQ	3.43e-05	3.66e-05	3.92e-05	3.37e-05	3.95e-05	8.03e-06	4.19e-05	1.03e-05	1.56e-05	0.000103523	2.87e-05	6.14e-05	2.3e-05	3.54e-05	3.35e-05	1.85e-05	1.31e-05	9.53e-06	1.6e-05	6.02e-05	6.07e-05
PIGF	1.54e-05	1.55e-05	1.62e-05	3.01e-05	2.59e-05	1.85e-05	2.12e-05	3.49e-05	1.7e-05	1.5e-05	1.4e-05	2.41e-05	3.13e-05	1.29e-05	1.93e-05	9.6e-06	1.64e-05	3.62e-05	1.6e-05	1.56e-05	1.6e-05
CRIPT	4.88e-05	4.32e-05	5.94e-05	5.13e-05	6.35e-05	4.27e-05	7.87e-05	5.24e-05	6.42e-05	5.37e-05	3.41e-05	3.25e-05	4.92e-05	3.66e-05	5.44e-05	2.83e-05	3.42e-05	2.52e-05	7.5e-05	3.26e-05	3.66e-05
SOCS5	9.44e-06	1.56e-05	1.1e-05	1.32e-05	1.55e-05	6.12e-06	1.34e-05	8.8e-06	9.62e-06	8.17e-06	1.02e-05	8.56e-06	1.6e-05	2.28e-05	2.34e-05	1.02e-05	9.64e-06	8.74e-06	5.09e-06	3.9e-05	3.03e-05
AC016722.3	5.1e-07	5.51e-07	2.44e-07	2.8e-07	7.34e-07	6.89e-07	8.22e-07	0	0	3.68e-07	0	1.39e-07	0	7.99e-07	2.36e-06	0	1.09e-07	0	3.19e-07	3.87e-07	0
LINC01118	0	9.47e-07	5.9e-07	1.13e-06	0	1.24e-07	0	0	0	3.52e-07	6.89e-08	0	1.06e-06	1.15e-06	3.12e-07	0	1.53e-07	0	0	6.61e-08	2.77e-06
AC016722.2	1.77e-06	2.21e-07	1.02e-06	0	2.92e-07	6.78e-07	0	1.51e-06	0	8.35e-08	3.28e-07	1.2e-06	5.76e-07	4.53e-07	0	0	4.99e-08	1.84e-07	8.93e-08	2.33e-07	0
MCFD2	5.41e-05	9.65e-05	5.07e-05	4.03e-05	5.44e-05	3.34e-05	4.16e-05	4.07e-05	3.89e-05	0.000100416	2.15e-05	9.47e-05	0.000139207	0.000174189	0.000161038	0.000129263	9.94e-05	6.07e-05	0.000165354	0.000145892	0.000122726
TTC7A	3.93e-05	9.4e-06	3.46e-05	3.98e-05	5.39e-05	2.33e-05	2.61e-05	4.78e-05	6.56e-05	1.21e-05	6.44e-06	2.86e-05	1.01e-05	7.3e-06	4.25e-07	5.67e-06	1.77e-05	7.62e-06	2.09e-05	6.99e-06	4.14e-06
AC073283.1	4.05e-07	0	1.72e-06	0	1.73e-07	8.56e-07	8.13e-07	0	3.75e-06	0	2.98e-07	1.16e-07	0	0	0	0	3.59e-08	0	3.12e-07	0	0
CALM2	0.000341911	0.000605563	0.000327372	0.000687111	0.000249747	0.000209818	0.000297402	0.000292358	0.00025319	0.000266677	0.000259751	0.000339873	0.000353627	0.000444689	0.000451652	0.000383668	0.000648343	0.000684955	0.000644746	0.000566479	0.000455215
AC106869.1	0	2.38e-06	0	0	0	0	0	0	0	0	0	0	1.26e-06	7.28e-07	0	3.86e-07	7.61e-07	3.31e-08	2.32e-06	0	0
EPCAM	8.44e-06	0.0042058	1.1e-05	1.04e-05	3.26e-05	2.72e-06	3.03e-05	1.05e-05	9e-06	1.52e-05	1.01e-05	1.6e-05	5.17e-06	1.53e-05	1.16e-05	2.81e-06	0.00331575	0.00128425	0.00622552	7.33e-06	5.34e-07
MSH2	1.99e-05	3.38e-06	3.06e-05	4.31e-05	3.42e-05	2.39e-05	3.01e-05	2.77e-05	1.56e-05	1.8e-06	4.27e-06	3.66e-06	1.83e-05	1.09e-05	2.31e-05	6.44e-06	3.66e-06	2.82e-05	6.11e-06	5.66e-06	1.84e-05
KCNK12	1.97e-06	8.21e-06	9.95e-07	1.4e-06	1.44e-07	1.06e-06	1.89e-06	5.21e-06	1.19e-05	5.16e-08	0	0	4.36e-08	3.39e-07	1.22e-07	0	1.04e-07	2.16e-07	1.5e-07	2.07e-06	0
MSH6	3.01e-05	1.91e-05	3.73e-05	6.09e-05	4.46e-05	3.12e-05	3.89e-05	3.3e-05	2.55e-05	1.04e-05	1.54e-05	1.17e-05	2.86e-05	2.9e-05	2.61e-05	1.84e-05	8.22e-06	3.75e-05	8.89e-06	3.58e-05	4.31e-05
FBXO11	4.51e-05	5.79e-05	4.71e-05	4.45e-05	5.65e-05	2.87e-05	5.15e-05	2.54e-05	3.5e-05	6.33e-05	4.41e-05	5.64e-05	6.47e-05	7.46e-05	6.99e-05	5e-05	4.93e-05	2.92e-05	3.53e-05	6.03e-05	7.07e-05
AC079807.1	4.48e-07	1.11e-06	1.67e-06	0	3.62e-07	8.2e-07	3.92e-07	8.79e-07	2.2e-06	3.46e-07	2.29e-07	0	2.44e-06	2.09e-06	1.22e-07	0	4.2e-07	1.84e-07	1.25e-06	1.6e-06	7.42e-07
FOXN2	2.43e-05	4.93e-05	4.03e-05	3.74e-05	4.96e-05	2.34e-05	5.71e-05	2.04e-05	3.74e-05	3.16e-05	4.28e-05	7.15e-05	3.21e-05	2.5e-05	3.07e-05	1.82e-05	5.91e-05	8.92e-06	7.79e-05	2.42e-05	2.77e-05
AC093635.1	7.09e-07	9.38e-07	4.06e-06	9.06e-07	1.21e-06	8.92e-07	1.92e-06	0	0	1.22e-06	9.11e-07	1.71e-07	2.07e-06	3.03e-06	3.14e-06	4.02e-06	4.92e-07	1.64e-07	4.4e-07	1.56e-06	6.12e-07
PPP1R21	1.21e-05	1.49e-05	1.81e-05	2.2e-05	2.14e-05	1.14e-05	1.45e-05	1.02e-05	6.41e-06	9.05e-06	1.29e-05	1.33e-05	7.11e-06	4.31e-06	1.37e-05	4.4e-06	1.43e-05	4.6e-06	1.49e-05	5.32e-06	3.7e-06
STON1	1.12e-06	2.25e-06	1.14e-05	6.8e-06	1.08e-05	1.34e-06	2.73e-06	3.05e-06	5.24e-06	9.23e-07	6.27e-07	4.55e-06	9.07e-06	2.5e-06	5.15e-06	2.32e-06	1.03e-06	1.39e-07	6.41e-07	3.66e-06	5.88e-05
AC010967.1	0	7.53e-07	0	0	0	0	0	0	0	0	0	0	0	0	0	0	1.16e-07	0	4.58e-07	0	0
ASB3	1.21e-05	2.88e-06	1.18e-05	6.49e-06	1.32e-05	7.74e-06	1.04e-05	1.11e-05	5.28e-06	3.55e-06	2.12e-06	5.76e-06	1.09e-05	7.16e-06	9e-06	6.48e-06	2.07e-06	7.72e-07	8.36e-07	5.27e-06	1.27e-05
CHAC2	7.48e-06	3.35e-06	9.64e-06	1.75e-05	1.07e-05	8.57e-06	5.69e-06	1.88e-05	9.99e-06	1.66e-06	5.93e-06	2.06e-06	5.29e-06	7.77e-06	9.04e-06	8.64e-06	2.79e-06	1.76e-05	1.68e-06	3.86e-06	4.97e-06
ERLEC1	4.27e-05	8.77e-05	8.1e-05	6.61e-05	6.66e-05	3.92e-05	6.53e-05	5.77e-05	5.88e-05	7.82e-05	3.58e-05	4.78e-05	0.000115106	5.57e-05	7.5e-05	5.12e-05	3.54e-05	2.13e-05	1.7e-05	7.38e-05	5.65e-05
GPR75	0	2.89e-07	3.49e-07	0	5.36e-07	1.04e-07	5.4e-07	1.18e-06	1.22e-06	5.54e-08	0	0	4.02e-07	6.97e-07	0	0	1.63e-07	0	4.61e-07	2.16e-07	0
PSME4	4.06e-05	0.000165923	6.85e-05	3.82e-05	6.19e-05	2.8e-05	7.76e-05	3.86e-05	3.67e-05	5.02e-05	2.65e-05	6.02e-05	5.08e-05	6.97e-05	8.18e-05	7.06e-05	7.14e-05	3.7e-05	5.71e-05	6.24e-05	3.91e-05
ACYP2	2.48e-05	1.74e-05	2.81e-05	1.1e-05	1.87e-05	2.69e-05	2.72e-05	2.87e-05	3.02e-05	7.46e-06	1.07e-05	1.63e-05	1.24e-05	1.03e-05	1.6e-05	4.55e-06	9.13e-06	1.15e-05	1.14e-05	7.08e-06	1.64e-05
SPTBN1	5.5e-05	0.00100219	6.01e-05	0.000157742	0.000134274	8.5e-05	8.9e-05	7.66e-05	3.69e-05	8.79e-06	1.41e-05	1.63e-05	0.000379363	0.000191662	0.00026975	0.000104817	0.000345438	0.000161553	0.000255157	0.00010987	0.000254315
AC093110.1	0	2.59e-07	0	0	0	5.38e-07	0	9.49e-07	0	0	0	0	0	3.4e-07	0	5.01e-07	8.34e-08	0	3.09e-07	1.08e-06	0
EML6	8.74e-06	2.29e-06	8.45e-07	7.43e-07	2.27e-06	7.69e-07	1.44e-06	0	0	4.52e-07	6.56e-07	1.35e-06	1.21e-06	4.37e-07	2.25e-07	5e-07	2.71e-07	1.53e-07	1.65e-06	7.63e-07	0
RTN4	0.000106836	0.00057909	0.000144995	0.000115238	0.000162691	7.88e-05	0.000114435	0.000108279	0.000151126	0.000449022	0.000306176	0.000353501	0.000448447	0.000457939	0.000294839	0.000490392	0.000562222	0.000353601	0.000847594	0.000490511	0.000567197
CLHC1	4.63e-06	7.85e-06	4.39e-06	5.66e-06	6.3e-06	4.91e-06	4.11e-06	2.28e-06	5.59e-06	1.12e-06	2.94e-06	2.2e-06	2.54e-06	2.58e-06	5.01e-06	7.91e-07	2.15e-06	1.17e-06	1.07e-06	4.72e-06	7.36e-06
RPS27A	0.00626443	0.00183807	0.00418266	0.00383358	0.00484901	0.0081058	0.00477153	0.00508834	0.00417908	0.00165219	0.00352167	0.00197722	0.00273423	0.00388465	0.00334509	0.00427842	0.00275783	0.00496415	0.00143536	0.0032718	0.00320772
MTIF2	2.76e-05	1.25e-05	1.6e-05	3.51e-05	2.62e-05	2.05e-05	2.08e-05	3.03e-05	2.89e-05	1.62e-05	9.05e-06	2.78e-05	2.07e-05	2.56e-05	3.12e-05	2.77e-05	1.82e-05	3.48e-05	1.44e-05	1.94e-05	1.98e-05
AC012358.3	9.87e-07	5.66e-07	1.71e-06	1.85e-06	7.95e-07	3.77e-06	2.66e-06	1.63e-06	0	4.65e-07	4.42e-07	5.97e-07	1.93e-07	3.75e-07	1.79e-06	0	1.78e-07	5.69e-08	3.77e-07	2.09e-06	0
CCDC88A	4.54e-05	3.62e-05	2.17e-05	6.01e-05	3.87e-05	1.75e-05	2.7e-05	1.04e-05	4.57e-06	0.000159891	0.000321005	0.000320944	7.33e-05	6.35e-05	5.95e-05	3.53e-05	2.73e-06	1.63e-06	3.37e-06	5.23e-05	1.85e-05
CFAP36	2.7e-05	4.89e-05	6.45e-05	3.61e-05	7.42e-05	4.29e-05	4.45e-05	4.01e-05	6.4e-05	1.41e-05	1.58e-05	1.21e-05	4.27e-05	3.09e-05	4.7e-05	2.7e-05	6.27e-06	1.43e-05	2.86e-06	3.57e-05	6.75e-05
PPP4R3B	6.82e-05	6.63e-05	6.58e-05	6.18e-05	8.53e-05	5.35e-05	7.3e-05	6.72e-05	5.25e-05	8.17e-05	3.38e-05	7.67e-05	6.04e-05	5.8e-05	7.26e-05	6.49e-05	4.85e-05	3.71e-05	3.41e-05	4.61e-05	9.06e-05
AC015982.1	2.57e-06	1.56e-06	4.22e-06	3.66e-06	4.01e-06	4.5e-06	4.71e-06	5.41e-06	0	2.8e-06	1.76e-06	2.49e-06	1.34e-06	2.65e-06	2.44e-06	5e-07	1.19e-06	1.25e-06	2.39e-06	1.72e-06	4.37e-06
PNPT1	3.59e-05	2.47e-05	3.5e-05	3.74e-05	3.25e-05	2.55e-05	3.6e-05	3.33e-05	2.88e-05	7.42e-06	6.96e-06	2.46e-05	3.85e-05	6.18e-05	7.59e-05	7.28e-05	1.94e-05	4.25e-05	6.39e-06	6.17e-05	4.71e-05
EFEMP1	6.63e-08	4.55e-07	1.83e-07	0	0	2.17e-08	0	0	0	1.19e-07	0	0	2.03e-05	0.000119942	2.18e-06	1.68e-05	1.16e-07	0	0	5.94e-05	0
AC007743.1	1.07e-07	0	1.27e-07	9.81e-07	5.17e-07	2.15e-07	4.14e-07	0	0	0	0	0	1.25e-06	3.28e-08	3.93e-07	0	5.44e-08	0	1.95e-07	0	0
VRK2	2.75e-05	7.76e-06	1.45e-05	1.4e-05	1.53e-05	5.35e-06	1.63e-05	9.51e-06	2.13e-05	5.97e-05	4.07e-05	4.19e-05	1.73e-05	1.76e-05	2.15e-05	2.8e-05	1.21e-05	1.49e-05	6.67e-06	1.36e-05	2.6e-05
FANCL	1.1e-05	7.28e-06	3.5e-06	1.62e-05	4.22e-06	5.07e-07	9.58e-06	5.29e-06	1.93e-06	4.11e-06	4.63e-06	5.63e-06	7.35e-06	6.54e-06	8.37e-06	1.66e-05	4.31e-06	3.67e-06	2e-06	3.88e-06	1.68e-05
BCL11A	0.000161683	8.47e-06	2.37e-06	2.52e-05	5.95e-06	6.18e-05	3.02e-06	1.05e-05	0	5.04e-06	3.21e-05	8.48e-06	1.5e-07	2.22e-06	0	3.45e-07	1.19e-05	7.83e-06	1.51e-06	5.56e-07	0
PAPOLG	1.17e-05	1.37e-05	2.4e-05	1.94e-05	3.01e-05	1.51e-05	3.03e-05	1.51e-05	2.15e-05	1.14e-05	1.15e-05	1.25e-05	1.44e-05	1.77e-05	1.19e-05	1.38e-05	7.81e-06	7.44e-06	8.25e-06	8.32e-06	3.13e-06
REL	0.000497014	4.29e-05	0.000217437	0.000136227	0.000140187	7.92e-05	0.000209269	0.000156173	0.000115542	0.000146539	0.00158392	0.000224429	8.87e-05	0.000136062	4.05e-05	4.24e-05	4.04e-05	3.13e-05	3.88e-05	6.92e-05	7.02e-05
PUS10	6e-06	1.7e-06	4.9e-06	9.71e-06	6.32e-06	6.75e-06	1.41e-05	6.87e-06	1.19e-05	1.48e-06	5.35e-06	1.08e-05	6.03e-06	1.06e-05	5.28e-06	4.49e-06	8.07e-06	1.45e-06	1.45e-05	1.37e-06	4.44e-07
PEX13	1.47e-05	1.91e-05	1.92e-05	1.44e-05	2.7e-05	1.16e-05	2.68e-05	1.04e-05	7.8e-06	1.19e-05	1.53e-05	1.92e-05	2.28e-05	2.81e-05	2.03e-05	1.44e-05	2.47e-05	1.94e-05	2.47e-05	1.73e-05	3.66e-05
KIAA1841	2.73e-06	2.01e-05	1.41e-06	9.25e-06	3.43e-06	1.79e-06	2.02e-06	3.39e-06	1.58e-05	3.35e-06	8.87e-06	1.22e-06	1.07e-05	3.16e-06	1.33e-05	5.72e-06	7.82e-06	7.63e-06	9.58e-06	3.86e-06	1.68e-05
C2orf74	1.65e-05	4.95e-06	1.52e-05	2.07e-05	2.02e-05	2.4e-05	2.8e-05	2.19e-05	1.07e-05	5.72e-06	1.3e-05	1.54e-05	1.1e-05	7.96e-06	7.54e-06	3.23e-06	3.24e-06	5.99e-06	5.24e-06	5.04e-06	1.71e-06
USP34	0.000139983	0.000117458	0.000100019	0.000126612	0.000152615	8.71e-05	0.000170031	0.000128037	6.79e-05	0.000106525	0.000112603	9.68e-05	9.08e-05	7.71e-05	0.000105349	7.56e-05	6.55e-05	3.44e-05	3.77e-05	7.94e-05	0.000101753
AC016727.1	2.98e-06	1.42e-06	1.41e-06	1.6e-06	1.69e-06	3.69e-06	4.22e-06	5.23e-06	0	2.64e-06	1.28e-06	3.71e-07	2.82e-06	1.11e-06	1.03e-06	1.95e-06	3.1e-06	2.4e-07	5.1e-06	3.45e-06	0
XPO1	9.68e-05	5.73e-05	5.2e-05	0.00012763	7.22e-05	4.49e-05	7.94e-05	5.92e-05	4.18e-05	7.2e-05	9.18e-05	9.71e-05	7.03e-05	5.65e-05	7.21e-05	3.7e-05	6.24e-05	6.9e-05	6.22e-05	5.99e-05	6.07e-05
FAM161A	8.82e-06	8.34e-06	6.5e-06	1.74e-05	8.86e-06	8.24e-06	7.57e-06	4.12e-06	2.18e-06	8.89e-07	3.08e-06	2.58e-06	5.63e-06	5.94e-06	3.19e-06	4.75e-07	5.74e-07	2.48e-06	1.18e-06	5.39e-06	0
CCT4	0.000155114	0.000119994	0.000144575	0.00015385	0.000126367	0.000111131	0.000112299	0.00013365	0.000124859	0.000122771	8.51e-05	0.000111217	0.000210877	0.000336599	0.00025324	0.000368818	0.000139333	0.000340975	5.31e-05	0.000306111	0.000207088
AC107081.2	1.17e-06	0	1.9e-06	0	1.95e-07	8.19e-07	5.84e-08	4.6e-07	0	3.98e-07	6.29e-07	2.33e-06	8.59e-08	0	5.28e-07	2.45e-07	3.25e-07	9.47e-08	0	3.1e-07	0
COMMD1	3.93e-05	2.67e-05	3.11e-05	3.58e-05	4.11e-05	2.94e-05	3.75e-05	3.93e-05	3.78e-05	2.15e-05	0.00012629	3.15e-05	6.08e-05	4.37e-05	5.39e-05	5.91e-05	3.3e-05	4.4e-05	1.22e-05	4.48e-05	5.52e-05
B3GNT2	1.74e-05	1.96e-05	3.56e-05	3.04e-05	3.45e-05	2.31e-05	4.35e-05	3.86e-05	1.36e-05	4.02e-05	2.27e-05	2.64e-05	2.32e-05	3.2e-05	4.2e-05	4.06e-05	2.8e-05	1.46e-05	2.93e-05	3.99e-05	1.3e-05
TMEM17	4.09e-07	2.25e-06	0	1.23e-06	2.99e-07	0	1.66e-07	0	0	6.43e-07	0	2.79e-07	2.1e-06	7.59e-07	5.19e-07	1.82e-06	1.93e-06	7.25e-07	1.43e-06	5.72e-07	3.47e-06
EHBP1	1.18e-05	2.65e-05	1.2e-05	1.52e-05	1.56e-05	1.05e-05	1.5e-05	1.32e-05	7.57e-06	3.11e-06	5.67e-06	5.77e-06	1.75e-05	1.49e-05	2.64e-05	7.78e-06	2.47e-05	2.93e-05	1.3e-05	2.09e-05	0.000149774
AC009501.1	1.22e-06	2.17e-06	1.08e-06	3.25e-07	1.22e-06	1.16e-06	1.89e-06	0	0	4.08e-08	1.29e-06	4.25e-07	1.58e-06	0	8.37e-07	2.41e-06	9.61e-07	2.77e-06	7.26e-08	1.66e-06	4.66e-06
WDPCP	1.26e-05	3.08e-06	8.05e-06	1.83e-05	8.59e-06	7.91e-06	1.11e-05	8.53e-06	0	3.06e-06	2.52e-06	4.39e-06	6.98e-06	7.78e-06	7.15e-06	2.82e-06	2.05e-06	3.14e-07	3.65e-06	5.32e-06	2.56e-05
MDH1	0.000115488	7.18e-05	0.000144115	0.000170266	0.000116546	0.000100649	0.000133857	0.000148123	0.000175168	3.89e-05	7.7e-05	6.95e-05	4.77e-05	5.11e-05	2.97e-05	7.24e-05	4.73e-05	0.000114574	5.63e-05	7.14e-05	0.000104052
UGP2	5.61e-05	7.12e-05	8.68e-05	8.74e-05	7.42e-05	5.33e-05	8.37e-05	0.000228774	8.1e-05	5.71e-05	4.35e-05	7.68e-05	5.45e-05	0.000108158	3.08e-05	5.41e-05	0.000132533	6.53e-05	0.000153512	8.29e-05	5.06e-05
VPS54	7.27e-06	2.66e-05	1.42e-05	5.77e-06	2.04e-05	7.24e-06	1.69e-05	2.43e-05	1.2e-05	1.27e-05	7.44e-06	1.88e-05	1.49e-05	1.3e-05	2.18e-05	8.67e-06	1.88e-05	8.61e-06	1.84e-05	1.5e-05	1.74e-05
PELI1	3.56e-05	3.14e-05	1.91e-05	2.19e-05	1.75e-05	1.76e-05	1.48e-05	3.6e-05	2.22e-05	2.77e-05	7.47e-05	5.91e-05	7.01e-05	0.000102829	8.68e-05	7.84e-05	5.88e-05	2.59e-05	5.42e-05	4.23e-05	6.23e-05
AC012368.1	3.78e-06	1.29e-07	2.49e-07	9.37e-07	0	1.76e-06	2.44e-07	1.15e-05	0	1.39e-06	2.29e-06	1.58e-06	4.31e-06	1.94e-06	5.17e-07	5.08e-07	0	8.12e-08	0	2.57e-07	0
LGALSL	4.04e-06	1.29e-05	1.58e-06	9.91e-07	4e-06	5.53e-07	3.3e-06	1.08e-06	0	2.01e-06	1.22e-05	7.29e-06	1.67e-05	3.7e-05	1.19e-05	2.78e-05	0.000118279	2.14e-05	0.000226022	1.12e-05	1.8e-05
AC008074.3	3.97e-06	4.34e-07	9.12e-07	6.98e-07	9.83e-07	5.93e-07	8.38e-07	0	3.58e-06	2.38e-06	3.05e-06	1.98e-06	7.86e-07	1.4e-06	0	1.82e-06	1.54e-06	4.49e-07	2.82e-06	2.26e-06	5.13e-06
AFTPH	6.05e-05	5.62e-05	4.64e-05	4.59e-05	6.49e-05	2.75e-05	5.56e-05	5.54e-05	3.9e-05	6.33e-05	5.69e-05	6.47e-05	3.02e-05	3.95e-05	3.58e-05	2.3e-05	3.21e-05	2.01e-05	2.87e-05	2.53e-05	4.45e-05
SERTAD2	2.25e-05	1.62e-05	2.32e-05	2e-05	3.16e-05	1.16e-05	3.43e-05	2.31e-05	1.34e-05	5.89e-05	8.99e-05	3.93e-05	2.5e-05	6.96e-05	1.92e-05	4.18e-05	4.27e-05	2.03e-05	3.15e-05	7.6e-05	4.14e-05
AC007365.1	5.82e-07	2.26e-07	1.99e-06	2.2e-06	8.09e-07	2.7e-07	2.67e-07	0	0	1.76e-06	3.11e-07	0	0	4.29e-07	0	8.28e-07	9.11e-08	0	5.43e-07	1.09e-06	0
SLC1A4	1.5e-05	2.29e-05	3.06e-05	5e-05	4.5e-05	2.92e-06	2.16e-05	1.97e-05	8.89e-05	3.01e-05	7.31e-06	0.000108988	8.72e-06	3.09e-06	3.03e-05	4.15e-06	2.68e-06	4.48e-06	8.77e-07	9.92e-06	1.14e-05
CEP68	2.74e-05	1.39e-05	2.71e-05	1.05e-05	3.49e-05	2.55e-05	2.05e-05	1.84e-05	2.19e-05	1.02e-05	2e-05	2.53e-05	3.67e-05	2.68e-05	5.77e-05	1.07e-05	4.88e-06	3.89e-06	1.12e-05	1.44e-05	1.22e-05
RAB1A	3.33e-05	0.00016568	5.41e-05	3.67e-05	4.11e-05	2.15e-05	4.43e-05	2.65e-05	5e-05	0.000157358	4.74e-05	0.000130429	0.000115315	0.00012463	0.000103659	0.000118498	0.000155336	0.000100339	0.000189595	0.000134337	9.87e-05
ACTR2	0.00024024	0.000212867	0.000240052	0.000320414	0.000362415	0.000165715	0.000297911	0.000259593	0.000245062	0.000513269	0.000310402	0.000499799	0.000219339	0.000163363	0.000228338	0.000145357	0.000201479	0.000118786	0.000184951	0.000157099	0.000106061
SPRED2	1.46e-06	3.45e-05	9.67e-06	5.52e-06	1.27e-05	3.66e-07	1.41e-06	1.98e-06	2.37e-06	1.17e-05	8.78e-05	8.43e-06	1.93e-05	1.02e-05	2.66e-05	1.45e-05	2.69e-05	6.95e-06	3.25e-05	2.08e-05	1.95e-05
LINC01873	1.15e-06	1.59e-06	3.25e-07	0	1.84e-07	3.5e-07	2.29e-07	0	0	0	4.71e-07	0	1.47e-06	5.29e-07	0	5.71e-07	1.39e-06	6.21e-07	7.19e-07	3.87e-07	0
MEIS1	1.26e-07	6.5e-07	0	1.32e-06	7.53e-07	1.76e-07	1.18e-06	0	0	1.51e-07	1.05e-06	0	8.7e-07	1.76e-06	2.63e-06	1.35e-06	2.56e-07	9.21e-07	0	2.75e-05	5.67e-06
ETAA1	1.36e-05	1.7e-05	1.25e-05	1.24e-05	2.25e-05	1.02e-05	1.41e-05	8.59e-06	9.28e-06	2.62e-06	5.43e-06	5.3e-06	1.21e-05	5.36e-06	8.5e-06	3.78e-06	7.16e-06	4.83e-06	5.26e-06	8.35e-06	1.02e-05
C1D	5.61e-05	5.18e-05	7.36e-05	7.64e-05	5.27e-05	5.62e-05	7.97e-05	6.42e-05	8.2e-05	7.72e-05	4.4e-05	5.57e-05	7.09e-05	5.4e-05	5.96e-05	4.54e-05	4.41e-05	5.59e-05	4e-05	8.09e-05	5.62e-05
WDR92	1e-05	8.31e-06	9.8e-06	8.51e-06	1.23e-05	9.67e-06	1.71e-05	9.76e-06	5.64e-06	2e-06	4.3e-06	6.78e-06	6.94e-06	3.77e-06	5.71e-06	8.6e-06	2.41e-06	5.26e-06	1.3e-06	4.16e-06	4.33e-06
PNO1	4.79e-05	2.28e-05	5.32e-05	2.71e-05	2.6e-05	2.21e-05	2.69e-05	3.85e-05	2.68e-05	2.04e-05	1.68e-05	1.77e-05	5.72e-05	0.000136013	7.66e-05	0.000174843	2.87e-05	8.21e-05	1.31e-05	0.000140625	9.76e-05
PPP3R1	2.91e-05	3.73e-05	3.49e-05	2.6e-05	3.69e-05	1.81e-05	3.47e-05	2.18e-05	2.47e-05	3.13e-05	1.61e-05	3.23e-05	3.76e-05	2.59e-05	4.99e-05	2.23e-05	2.54e-05	1.08e-05	2.25e-05	3.55e-05	2.56e-05
AC017083.2	4.46e-07	4.8e-07	3.48e-07	0	7.83e-07	8.14e-07	2.83e-07	1.68e-06	0	2.83e-07	1.07e-07	0	1.89e-06	2.91e-06	0	3.78e-07	1.45e-07	4.95e-08	5.83e-08	4.37e-06	1.25e-06
AC017083.1	2.74e-06	4.09e-06	1.73e-06	3.38e-06	1.04e-06	3.55e-06	2.89e-06	2.17e-06	0	1.57e-06	7.78e-07	1.47e-06	5.33e-06	4.82e-06	3.4e-06	7.85e-07	1.97e-06	6.93e-07	2.64e-06	1.26e-06	2.68e-06
CNRIP1	1.91e-07	2.64e-07	3.19e-07	0	2.14e-07	0	0	0	0	1.22e-06	0	2.37e-06	3.91e-05	5.61e-05	3.32e-05	6.17e-05	9.31e-08	1.16e-06	2.51e-07	4.02e-05	2.07e-05
PLEK	2.38e-05	0	4.4e-06	2.54e-05	4.01e-06	6.02e-07	5.58e-05	4.01e-06	0	0.000218881	6.49e-05	0.000129779	9.05e-07	2.49e-07	6.85e-07	0	3.49e-07	6.38e-07	0	1.02e-06	0
FBXO48	3.34e-06	6e-06	8.36e-06	1.17e-05	1.35e-05	6.21e-06	1.03e-05	1.5e-05	2.01e-06	3.99e-06	7.97e-06	8.22e-06	4.23e-06	5.03e-06	4.59e-06	8.26e-07	2.68e-06	7.18e-07	3.7e-06	4.23e-06	1e-06
APLF	4.44e-06	1.23e-06	6.81e-06	5.33e-06	5.31e-06	3e-06	5.51e-06	2e-06	2.22e-06	7.43e-07	5.16e-06	2.11e-06	2.14e-06	1.78e-06	2.21e-06	2.04e-06	3.26e-07	1.4e-07	9.9e-08	4.35e-07	4.44e-07
ARHGAP25	4e-05	9.19e-07	2.26e-05	1.84e-05	2.53e-05	2.57e-05	3.4e-05	7.55e-05	4.43e-05	9.71e-06	8.74e-06	3.91e-05	4.86e-06	3.16e-06	1.07e-05	6.62e-06	2.19e-07	8.02e-07	0	2.85e-06	0
ANTXR1	0	0	1.9e-07	3.32e-07	3.12e-07	0	1.1e-07	0	0	2.83e-07	0	5.08e-07	1.82e-07	7.92e-07	0	0	3.07e-08	5.94e-08	0	3.71e-05	5.7e-05
GFPT1	2.23e-05	0.000247067	3.9e-05	4.3e-05	3.71e-05	1.43e-05	3.24e-05	2.33e-05	1.9e-05	4.86e-05	8.08e-05	4.17e-05	4.24e-05	1.24e-05	4.16e-05	1.78e-05	0.000115743	2.38e-05	8.51e-05	6.41e-05	7.84e-05
NFU1	2.27e-05	3.38e-05	5.6e-05	3.25e-05	4.6e-05	2.01e-05	4.4e-05	2.63e-05	3.27e-05	1.26e-05	1.87e-05	1.99e-05	2.5e-05	2.98e-05	2.62e-05	1.76e-05	1.96e-05	2.98e-05	1.86e-05	1.39e-05	2.42e-05
AAK1	2.05e-05	0.000157631	0.000198232	0.000199147	0.000254745	0.000201323	0.000205734	0.000209507	0.000228794	0.000122781	5.99e-05	0.000150804	9.89e-05	6.57e-05	0.00010775	4.33e-05	9.22e-05	2e-05	0.000119595	9.65e-05	7.42e-05
ANXA4	1.97e-05	8.31e-05	1.33e-05	8.61e-06	2.36e-05	5.29e-06	1.37e-05	1.4e-05	3.89e-05	3.56e-05	3.98e-05	5.95e-05	3.01e-05	2.87e-05	2.2e-05	3.71e-05	0.000209017	0.000184523	0.000165982	1.85e-05	1.37e-05
GMCL1	2.17e-05	3.5e-05	5.78e-05	6.17e-05	6.3e-05	4.59e-05	9.62e-05	5.44e-05	4.33e-05	1.51e-05	7.33e-06	2.23e-05	2.35e-05	4.45e-06	2.62e-05	1.85e-06	1.87e-05	1.21e-05	1.5e-05	2.02e-05	2.07e-05
SNRNP27	4.81e-05	4.87e-05	6.78e-05	5.54e-05	4.52e-05	3.14e-05	6.23e-05	6.17e-05	4.01e-05	2.62e-05	2.36e-05	2.2e-05	4.19e-05	5.33e-05	6.34e-05	5.7e-05	4.45e-05	3.29e-05	3.33e-05	4.56e-05	4.62e-05
MXD1	1.26e-05	0.000112012	3.05e-05	1.9e-05	2.89e-05	1.32e-05	2.25e-05	1.44e-05	1.67e-05	0.000191677	3.92e-05	9.61e-05	3.23e-05	3.95e-05	3.65e-05	1.92e-05	0.000194892	3.97e-05	0.000176274	3.07e-05	3.42e-05
PCBP1	0.000228077	0.000217033	0.000288831	0.000313137	0.000254213	0.000220209	0.000295367	0.000317674	0.000274603	0.000327032	0.000299599	0.000340054	0.000265627	0.000332395	0.000297271	0.000299214	0.000227396	0.000265283	0.000163329	0.000272899	0.000234048
LINC01816	4.23e-07	2.96e-08	3.32e-07	4.62e-07	1.73e-06	4.6e-07	5.66e-07	1.39e-06	9.28e-07	7.06e-07	1.39e-07	1.6e-06	1.73e-06	4.77e-07	1.03e-06	0	5.99e-07	4.65e-06	2.19e-06	3.62e-07	4.44e-07
C2orf42	5.88e-06	5.77e-06	7.96e-06	7.77e-06	8.27e-06	6.74e-06	8.8e-06	1e-05	1.43e-06	5.63e-06	2.51e-06	7.86e-06	5.08e-06	3.15e-06	2.45e-06	3.77e-06	3.96e-06	5e-06	2.07e-06	2.82e-06	3.88e-06
TIA1	4.98e-05	5.05e-05	4.54e-05	4.2e-05	5.05e-05	3.35e-05	5.59e-05	3.09e-05	4.88e-05	2.45e-05	3.15e-05	3.56e-05	4.86e-05	3.3e-05	5.03e-05	3.45e-05	2.8e-05	2.02e-05	1.21e-05	3.63e-05	3.53e-05
PCYOX1	7.02e-06	1e-05	1.74e-05	1.07e-05	2.15e-05	1.06e-05	2.51e-05	5.94e-06	2.27e-05	2.96e-06	6.01e-06	1.38e-05	1.28e-05	4.06e-06	6.83e-06	1.92e-06	8.1e-06	4.78e-06	8.45e-06	1.14e-05	2.07e-05
SNRPG	0.000266667	0.000189296	0.000261226	0.000337402	0.000247752	0.000164472	0.000238815	0.000293119	0.000276661	0.000225055	0.000182878	0.00023244	0.000280201	0.00035822	0.000346378	0.00037647	0.000226274	0.000545271	0.000189589	0.000295094	0.000310283
FAM136A	6.16e-05	2.52e-05	6.2e-05	6.37e-05	6.26e-05	4.71e-05	6.43e-05	5.88e-05	5.27e-05	1.69e-05	2.7e-05	2.62e-05	4.11e-05	4.55e-05	6.29e-05	5.2e-05	8.14e-05	0.000182891	5.38e-05	5.23e-05	8.82e-05
TGFA	1.56e-07	6.48e-06	1.63e-06	1.09e-06	5.15e-06	2.08e-06	4.14e-06	0	0	5.03e-06	5.92e-06	4.24e-06	1.44e-07	1.32e-06	9.05e-07	1.57e-06	8.11e-05	2.09e-05	0.000110005	2.73e-07	1.13e-06
ANKRD53	0	9.83e-08	0	0	0	4.84e-08	5.59e-08	0	0	1.51e-07	0	0	0	0	0	0	5.05e-07	0	9.69e-07	2.58e-07	0
TEX261	1.09e-05	1.69e-05	1.26e-05	1.64e-05	1.74e-05	9.24e-06	1.86e-05	2.28e-05	7.33e-06	1.59e-05	6.59e-06	2.11e-05	2.23e-05	1.82e-05	1.61e-05	1.98e-05	1.16e-05	2.54e-05	8.92e-06	2.24e-05	2.66e-05
NAGK	6.7e-05	4.81e-05	5.27e-05	3.81e-05	5.91e-05	3.23e-05	4.48e-05	3.69e-05	8.21e-05	5.64e-05	1.75e-05	7.23e-05	7.09e-05	4.24e-05	4.56e-05	6.29e-05	1.57e-05	9.2e-06	1.56e-05	4.88e-05	6.92e-05
AC007881.3	1.47e-06	1.04e-06	7.92e-07	0	2.26e-07	9.79e-07	1.04e-06	0	2.2e-06	4.52e-07	1.34e-07	2.53e-07	0	2.75e-06	0	0	3.04e-08	7.31e-08	1.18e-07	0	0
MCEE	8.09e-06	1.06e-05	1.7e-05	1.01e-05	2.18e-05	1.23e-05	1.67e-05	2.12e-05	7.6e-06	5.45e-06	2.48e-06	5.83e-06	9.6e-06	6.77e-06	5.16e-06	2.54e-06	4e-06	8.22e-06	2.49e-06	8.42e-06	1.61e-06
MPHOSPH10	8.22e-05	4.95e-05	9.55e-05	7.5e-05	8.79e-05	6.66e-05	8.78e-05	7.63e-05	8.19e-05	2.72e-05	2.96e-05	4.82e-05	8.7e-05	9.44e-05	9.08e-05	9.57e-05	3.4e-05	4.98e-05	1.92e-05	9.7e-05	5.82e-05
PAIP2B	4.92e-06	1.96e-06	2.43e-06	1.73e-06	6.11e-06	4.95e-06	4.99e-06	2.46e-06	0	3.14e-07	6.04e-07	0	2.25e-06	1.35e-06	1.23e-06	4.89e-07	9.68e-07	3.78e-07	6.63e-07	1.57e-06	0
ZNF638	8.7e-05	8.47e-05	7.41e-05	0.000101731	0.000127716	6.3e-05	0.000122451	8.31e-05	0.000102789	5.6e-05	6.14e-05	8.98e-05	9.92e-05	7.3e-05	0.000127564	5.42e-05	4.09e-05	2.1e-05	1.48e-05	7.7e-05	0.000116738
AC007878.1	3.6e-06	3.64e-06	4.92e-06	4.08e-06	2.57e-06	4.49e-06	3.92e-06	9.94e-07	4.92e-06	1.73e-06	4.52e-06	6.48e-06	6.18e-06	2.1e-06	5.11e-06	2.08e-06	1.17e-06	3.86e-07	5.64e-07	5.19e-06	3.81e-06
DYSF	0	4.18e-07	2.5e-06	6.77e-07	2.52e-06	2.95e-07	2.34e-06	0	0	1.02e-05	6.88e-08	4.69e-06	7.35e-05	2.59e-05	6.12e-05	2.36e-05	2.31e-09	3.31e-08	0	6.18e-07	2.33e-05
CYP26B1	1.34e-07	0	0	0	0	0	3.99e-08	0	0	0	0	0	7.2e-07	2.53e-07	1.36e-05	4.74e-07	2.29e-07	2.5e-08	3.18e-07	1.52e-05	0
EXOC6B	6.74e-06	1.07e-05	3.45e-06	2.43e-06	1.17e-05	4.69e-06	6.06e-06	7.91e-06	1.35e-06	4.53e-06	2.27e-06	3.79e-06	1.18e-05	3.75e-06	1.81e-05	2.88e-06	1.02e-05	1.54e-06	1.12e-05	5.39e-06	1.64e-05
SPR	9.76e-08	2.22e-06	4.66e-07	0	1.78e-07	0	0	6.82e-07	0	3.1e-06	1e-06	3.99e-06	1.05e-05	1.06e-05	5.55e-06	7.06e-06	5.6e-06	1.52e-05	4.49e-06	3.91e-06	2.44e-06
SFXN5	1.14e-05	4.32e-05	1.08e-05	1.94e-05	1.46e-05	1.09e-05	1.98e-05	1.29e-05	1.88e-05	1.81e-05	9.67e-06	1.93e-05	2.15e-05	1.39e-05	8.8e-06	7.09e-06	1.02e-05	7e-06	7.78e-06	1.6e-05	4.92e-05
RAB11FIP5	0	2.93e-06	8.08e-07	0	1.47e-06	4.82e-07	5.75e-07	2.54e-06	1.83e-06	3.41e-07	1.46e-07	3.41e-07	1.47e-05	2.55e-05	9.38e-06	1.53e-05	4.47e-06	3.5e-06	6.2e-06	1.92e-05	1.25e-05
SMYD5	5.93e-06	1.28e-06	4.77e-06	2.3e-06	4.97e-06	2.78e-06	4.99e-06	5.83e-06	0	1.69e-06	2.23e-06	5.99e-06	1.28e-05	1.09e-05	1.27e-05	7.88e-06	5.84e-06	7.86e-06	1.37e-06	1.59e-05	1.17e-05
PRADC1	3.52e-06	1.29e-05	2.61e-05	2.42e-05	1.98e-05	7.97e-06	1.72e-05	1.31e-05	1.67e-06	3.42e-06	2.68e-06	7.44e-06	1.55e-05	1.12e-05	7.06e-06	6.86e-06	6.05e-06	1.93e-05	5.57e-06	1.48e-05	9.19e-06
CCT7	0.000160162	8.86e-05	0.000130343	0.000135339	9.41e-05	0.000106149	0.000105595	0.000151143	0.000165525	5.7e-05	7.1e-05	7.45e-05	0.000173666	0.000240147	0.000196272	0.000284475	8.73e-05	0.000340378	3.02e-05	0.00025995	0.000249604
FBXO41	4.15e-06	2.46e-06	2.25e-06	2.43e-06	3.68e-06	3.6e-06	4.01e-06	3.62e-06	0	1.05e-06	7.72e-07	2.04e-06	0	1.25e-07	0	0	3.54e-08	2.72e-07	0	9.24e-07	0
EGR4	2.78e-07	0	3.52e-07	0	0	0	0	0	0	3.15e-07	0	0	7.5e-08	5.4e-06	4.56e-07	0	2.54e-08	6.9e-08	0	1.9e-05	0
ALMS1	1.03e-05	8.22e-06	1.1e-05	1.74e-05	2.73e-05	8.65e-06	2.08e-05	1.45e-05	1.31e-05	3.88e-06	2.8e-06	6.19e-06	5.17e-06	3e-06	1.92e-05	2.58e-06	2.96e-06	2.45e-06	7.45e-06	7.02e-06	9.94e-06
TPRKB	5.47e-05	3.35e-05	5.94e-05	0.00010899	5.55e-05	4.9e-05	5.49e-05	6.75e-05	5.31e-05	3.21e-05	2.71e-05	3.85e-05	6.43e-05	5.83e-05	8.24e-05	5.18e-05	4.32e-05	0.000119979	2.98e-05	5.51e-05	5.14e-05
DUSP11	3.89e-05	2.37e-05	5.54e-05	4.27e-05	5.06e-05	3.46e-05	5.75e-05	4.16e-05	5.96e-05	2.02e-05	2.6e-05	1.98e-05	4.82e-05	2.01e-05	2.85e-05	3.12e-05	1.69e-05	2.52e-05	2.04e-05	3.06e-05	2.74e-05
STAMBP	2.73e-05	1.75e-05	3.18e-05	4.23e-05	3.22e-05	2.27e-05	3.9e-05	2.66e-05	1.49e-05	2.1e-05	2.1e-05	1.6e-05	2.22e-05	1.84e-05	1.72e-05	1.73e-05	1.88e-05	1.58e-05	2.01e-05	1.05e-05	2.83e-05
DGUOK	0.000105108	9.29e-05	0.000141378	0.000141805	0.000167295	0.000105427	0.000187438	0.00013533	0.000124679	9.51e-05	8.15e-05	9.32e-05	8.43e-05	8.75e-05	7.6e-05	6.93e-05	6.85e-05	8.33e-05	6.45e-05	6.41e-05	9.75e-05
DGUOK-AS1	6.12e-07	5.28e-07	5.04e-07	1.26e-06	1.14e-07	1.56e-06	5.13e-07	0	0	3.79e-08	0	2.09e-07	0	2.96e-07	0	0	6.7e-07	1.31e-07	9.04e-07	2.59e-07	1.58e-06
TET3	1.8e-05	1.05e-05	1.05e-05	1.17e-05	1.51e-05	1.11e-05	1.59e-05	1.62e-05	1.13e-05	3.11e-05	3.18e-05	2.24e-05	1.98e-05	2.11e-05	1.57e-05	2.03e-05	1.16e-05	5.96e-06	9.02e-06	2.39e-05	2.82e-05
BOLA3	3.07e-05	2.75e-05	4.22e-05	9.39e-05	5.06e-05	3.4e-05	4.63e-05	5.23e-05	7.19e-05	1.05e-05	3.45e-05	2.53e-05	4.39e-05	3.89e-05	4.34e-05	5.06e-05	4.08e-05	0.000131283	2.65e-05	5e-05	6.79e-05
BOLA3-AS1	7.62e-07	1.93e-06	2.43e-06	2.11e-06	2.7e-06	9.69e-07	2.97e-06	4.72e-07	0	6.2e-07	4.22e-06	5.3e-07	3.13e-07	1.95e-06	1.27e-06	1.16e-06	4.58e-07	2.19e-07	7.07e-07	3.33e-06	1.29e-05
MOB1A	0.000177883	8.87e-05	0.000153527	0.000154084	0.000159214	8e-05	0.000156979	0.00014091	0.00013378	0.000230879	0.000403964	0.000268107	9.23e-05	0.000104417	0.000128623	0.000105339	8.32e-05	7.77e-05	8.54e-05	9.64e-05	0.000105182
AC073263.2	8.23e-07	8.45e-07	1.31e-06	6.93e-07	6.84e-07	6.01e-07	2.24e-07	3.21e-06	2.46e-06	5.98e-07	1.49e-06	8.93e-07	7.24e-07	1.72e-06	2.92e-07	0	8.03e-08	1.46e-07	0	2.24e-07	0
MTHFD2	4.23e-05	9.07e-05	8.72e-05	8.85e-05	3.67e-05	2.32e-05	3.68e-05	6.34e-05	6.34e-05	5.28e-05	0.000327983	0.00010876	7.22e-05	7.86e-05	0.000229494	0.000216803	3.6e-05	9.59e-05	1.12e-05	0.000175539	0.00013603
SLC4A5	1.2e-06	3.29e-06	1.16e-06	7.91e-07	1.98e-06	2.04e-06	1.67e-06	9.99e-07	0	2.35e-07	1.23e-06	1.24e-06	1.51e-06	4.19e-07	1.09e-06	1.97e-07	1.34e-07	1.37e-07	0	1.96e-07	8.68e-07
DCTN1	2.64e-05	2.71e-05	3.07e-05	2.99e-05	3.57e-05	2.08e-05	3.31e-05	2.49e-05	3.03e-05	2.57e-05	2.85e-05	2.37e-05	4.11e-05	3.48e-05	3.93e-05	3.33e-05	2.15e-05	1.27e-05	1.44e-05	2.43e-05	2.8e-05
C2orf81	8.91e-07	2.49e-06	4.16e-07	0	1.14e-06	9.99e-07	2.8e-07	9.3e-07	0	0	2.39e-07	7.23e-07	2.74e-06	1.96e-06	3.99e-06	5.62e-07	1.24e-07	8.12e-08	0	3.42e-06	3.71e-06
WDR54	2.31e-05	2.13e-05	4.09e-05	4.99e-05	4.59e-05	4.55e-05	5.33e-05	4.28e-05	2.38e-05	2.7e-06	5.58e-06	8.58e-06	2.22e-05	7.73e-06	2.26e-05	5.45e-06	1.04e-06	6.15e-06	1.73e-07	6.79e-06	1.46e-05
RTKN	1.73e-06	4.33e-05	7.58e-08	0	5.82e-07	4.28e-07	3.96e-06	0	0	2.52e-08	3.37e-07	9.36e-07	1.15e-05	1.92e-05	8.79e-06	3.32e-05	2e-05	2.66e-05	1.31e-05	9.25e-06	2.43e-05
INO80B	1.44e-05	2.65e-06	2.34e-05	4.44e-06	5.94e-06	1.32e-05	1.43e-05	7.58e-06	1.24e-05	4.04e-06	7.32e-06	3.37e-06	1.11e-05	6.36e-06	3.75e-06	8.6e-06	2.69e-06	3.36e-06	1.9e-06	5.75e-06	1.16e-05
WBP1	1.17e-06	1.2e-06	2.5e-06	1.76e-06	1.28e-06	1.47e-06	2.76e-06	0	3.09e-06	8.77e-07	2.43e-06	1.73e-06	1.22e-06	1.07e-06	0	1.66e-06	1.86e-06	3.13e-07	4.17e-07	3.39e-07	0
MOGS	2.56e-05	4.69e-05	3.48e-05	2.76e-05	4.12e-05	2.16e-05	3.7e-05	3.19e-05	2.74e-05	2.24e-05	2.2e-05	3.79e-05	2.49e-05	1.83e-05	1.9e-05	1.91e-05	2.09e-05	3.3e-05	8.48e-06	1.76e-05	1.05e-05
MRPL53	9.63e-06	1.27e-05	2.4e-05	1.19e-05	6.63e-06	8.51e-06	1.17e-05	1.59e-05	1.4e-05	4.64e-06	6.11e-06	6.23e-06	7.78e-06	1.2e-05	7.5e-06	1.03e-05	9.36e-06	1.83e-05	7.67e-06	8.4e-06	1.73e-05
CCDC142	9.83e-06	8.07e-06	1.31e-05	8.63e-06	1.34e-05	1.07e-05	1.52e-05	1.23e-05	1.33e-05	7.32e-06	4.99e-06	1.16e-05	7.52e-06	7.68e-06	6.31e-06	4.69e-06	4.4e-06	4.48e-06	3.08e-06	5.23e-06	3.98e-06
TTC31	1.66e-05	7.76e-06	1.11e-05	2.07e-05	1.42e-05	1.35e-05	1.46e-05	1.76e-05	3.57e-06	1.2e-05	4.73e-06	1.37e-05	1.48e-05	5.27e-06	7.44e-06	3.16e-06	5.86e-06	7.75e-06	4.55e-06	5.35e-06	1.59e-06
LBX2	0	1.16e-06	1.76e-06	1.22e-06	1.61e-06	7.31e-08	1.06e-06	2.17e-06	0	6.64e-07	0	1.58e-07	2.65e-06	0	1.23e-06	3.86e-07	2.02e-06	6.44e-07	3.71e-06	5.4e-07	1.25e-06
LBX2-AS1	1.03e-07	5.76e-06	4.33e-07	1.84e-06	7.92e-07	4.3e-08	1.29e-06	0	0	6.38e-06	3.75e-07	2.64e-06	1.79e-06	0	6.83e-06	3.86e-07	7.89e-06	4.48e-06	1.76e-05	1.13e-06	0
PCGF1	7.24e-06	8.29e-06	7.59e-06	3.48e-06	6.45e-06	5.24e-06	7.59e-06	8.57e-06	3.8e-06	9.07e-06	4.95e-06	4.59e-06	8.11e-06	8.11e-06	7.35e-06	3.11e-06	6.63e-06	7.92e-06	4.31e-06	1.27e-05	6.07e-06
DQX1	0	3.84e-06	0	0	3.41e-07	2.36e-08	5.7e-07	0	0	6.24e-07	0	0	1.37e-06	0	0	0	2.71e-06	4.37e-07	2.41e-06	0	0
AUP1	6.69e-05	6.75e-05	8.41e-05	6.54e-05	5.5e-05	3.51e-05	6.46e-05	6.6e-05	7.78e-05	9.22e-05	4.24e-05	0.000120395	0.000130018	0.000148103	0.000120633	0.000212793	0.000133883	0.00018027	8.3e-05	0.000175532	0.000181733
HTRA2	2.44e-05	1.9e-05	4.18e-05	4.68e-05	3.38e-05	1.79e-05	3.86e-05	2.12e-05	2e-05	1.37e-05	1.21e-05	1.22e-05	4.01e-05	4.32e-05	3.7e-05	6.25e-05	8.75e-06	1.83e-05	7.55e-06	2.81e-05	2.44e-05
DOK1	1.36e-05	7.14e-06	2.42e-05	2.06e-05	1.77e-05	8.58e-06	2.19e-05	2.17e-05	1.2e-05	1.36e-05	3.53e-06	3.14e-05	7.92e-06	6.11e-06	3.82e-06	2.09e-06	2.25e-06	9.61e-06	3.74e-06	5.31e-06	6.64e-06
SEMA4F	1.78e-06	1.24e-06	1.06e-06	1.7e-06	3.28e-06	2.57e-06	3.35e-06	2.72e-06	4.09e-06	5.06e-07	1.58e-06	1.83e-06	1.28e-06	1.15e-06	1.99e-06	0	1.55e-07	2.36e-06	8.24e-07	1.35e-06	0
AC019069.1	3.37e-06	2.08e-07	3.44e-07	0	3.21e-07	1.6e-06	8.95e-08	8.96e-07	0	6.09e-07	0	0	7.83e-07	2.83e-06	8.04e-07	2.56e-06	7.7e-08	3.92e-07	2.07e-07	1.92e-06	5.57e-06
HK2	6.99e-06	2.12e-05	2.8e-06	0	1.87e-06	1.67e-06	1.16e-06	5.01e-06	0	8.94e-05	6.86e-07	5.08e-05	5.44e-06	2.01e-05	1.72e-05	3.77e-05	3.27e-05	1.48e-05	4.82e-05	4.01e-05	1.83e-05
LINC01291	4.52e-07	3.25e-07	0	0	4.13e-07	1.55e-07	0	0	0	2.42e-07	0	0	0	0	0	0	2.56e-07	1.12e-07	1.89e-06	0	0
LINC01293	0	0	0	0	0	0	0	0	0	0	0	0	0	0	0	0	2.35e-08	0	4.59e-08	0	0
POLE4	6.68e-05	1.39e-05	2.87e-05	4.52e-05	3.99e-05	3.65e-05	3.35e-05	5.92e-05	6.11e-05	8.31e-05	1.93e-05	9.73e-05	5.34e-05	8.69e-05	4.74e-05	8.38e-05	5.19e-05	5.55e-05	4.71e-05	7.21e-05	7.64e-05
TACR1	8.01e-08	0	0	0	0	0	0	0	0	3.61e-08	0	3.88e-07	3.67e-06	1.92e-07	4.17e-06	3.58e-06	3.94e-07	0	0	2.22e-06	0
EVA1A	1.98e-07	1.48e-06	3.89e-06	1.45e-06	3.84e-06	4.21e-06	1.13e-08	2.79e-06	0	1.41e-07	1.56e-07	2.13e-07	1.52e-05	1.09e-05	4.98e-06	3.53e-06	2.55e-06	6.26e-06	1.91e-06	4.09e-05	2.45e-06
MRPL19	4.32e-05	3.08e-05	4.15e-05	4.79e-05	4.84e-05	4.05e-05	4.99e-05	4.23e-05	4.39e-05	1.08e-05	2.18e-05	1.74e-05	3.92e-05	4.17e-05	4.09e-05	5.41e-05	3.83e-05	7.95e-05	2.36e-05	4.38e-05	6.61e-05
GCFC2	1.95e-05	9.77e-06	1.03e-05	9.41e-06	1.24e-05	1.99e-05	8.6e-06	1.76e-05	1.76e-05	3.58e-06	3.18e-06	4.31e-06	1.49e-05	2.82e-05	3.02e-05	2.73e-05	6.33e-06	1.79e-05	4.29e-06	2.39e-05	2.43e-05
AC005034.3	4.47e-07	3.33e-06	6.93e-07	4.98e-07	1.06e-06	1.05e-06	2.17e-06	0	6.12e-06	5.26e-07	2.01e-07	1.56e-07	1.79e-06	7.46e-07	2.07e-06	1.66e-06	9.1e-07	5.02e-07	7.81e-07	7.05e-07	6.15e-06
REG3G	0	3.34e-08	0	0	0	0	2.05e-07	0	0	0	0	0	0	2.47e-07	0	0	1.7e-05	1.76e-05	1.4e-06	3.38e-07	0
REG1B	4.18e-07	0	9.37e-08	0	0	3.06e-07	2.69e-07	5.17e-07	0	5.89e-07	3.25e-07	0	8.16e-07	5.92e-07	0	0	0.000208429	1.04e-05	7.46e-06	3.81e-07	0
REG1A	1.89e-06	2.74e-06	1.92e-06	1.19e-06	3.35e-07	7.51e-06	1.26e-06	1e-06	7.96e-06	1.51e-05	1.94e-06	8.34e-07	3.7e-06	3.82e-06	0	4.18e-06	0.00122603	0.0015726	3.2e-06	4.49e-06	3.29e-06
REG3A	4.93e-07	0	1.28e-07	0	0	2.6e-06	0	0	0	2.08e-07	0	0	0	0	6.68e-07	0	2.13e-05	2.09e-05	7.92e-06	4.8e-07	0
LRRTM1	0	1.72e-07	0	0	0	3.81e-08	0	0	0	0	0	0	0	0	1.63e-06	0	3.92e-07	9.38e-08	2.4e-06	2.23e-07	0
SUCLG1	5.25e-05	7.3e-05	7.8e-05	9e-05	8.41e-05	6.1e-05	8.77e-05	6.92e-05	8.25e-05	2.78e-05	5.15e-05	4.04e-05	5.38e-05	4.85e-05	4.86e-05	7.09e-05	7.43e-05	8.69e-05	6.54e-05	5.15e-05	9.24e-05
DNAH6	0	1.31e-06	1.9e-07	7.89e-07	0	3.79e-07	4.66e-08	0	0	0	0	0	0	1.87e-07	0	0	3.06e-08	4.41e-07	0	7.5e-08	0
TRABD2A	2.96e-06	1.67e-06	5.32e-07	6.4e-06	1.28e-06	2.24e-05	6.28e-07	1.34e-06	0	7.64e-07	9.79e-06	1.99e-07	2.06e-06	6.8e-07	3.64e-06	0	4.66e-06	1.14e-05	8.93e-07	2.43e-06	0
TMSB10	0.00190937	0.00363004	0.000959703	0.00197666	0.000871598	0.00249546	0.00162764	0.00404821	0.00183506	0.00181208	0.00692296	0.00187394	0.00566674	0.0043868	0.00542716	0.00393277	0.00521676	0.00597227	0.00358651	0.00349237	0.00317398
KCMF1	7.18e-05	9.21e-05	6.17e-05	6.92e-05	6.43e-05	4.62e-05	6.15e-05	8.11e-05	7.01e-05	0.000107698	7.65e-05	6.93e-05	9.34e-05	9.98e-05	8.24e-05	0.000100696	8.54e-05	8.51e-05	5.7e-05	8.97e-05	6.86e-05
TCF7L1	0	0	3.92e-07	0	2.08e-07	1.16e-07	0	0	0	7.99e-08	2.11e-07	4.78e-07	1.79e-05	2.02e-05	3.22e-05	4.99e-06	3.57e-07	3.67e-07	9.64e-07	1.1e-05	1.27e-05
TGOLN2	9.06e-05	0.000125301	0.0001129	0.000104379	0.000160741	0.000105673	0.000145667	0.000127592	9.48e-05	0.000193567	5.71e-05	0.000200092	0.000124345	7.17e-05	0.00012212	7.46e-05	7.79e-05	4.07e-05	8.22e-05	9.71e-05	0.000127763
RETSAT	4.79e-06	1.61e-05	6.79e-06	9.84e-06	8.22e-06	5.56e-06	9.88e-06	9.24e-06	1.4e-05	3.61e-06	2.91e-06	9.84e-06	7.01e-06	6.81e-06	9.04e-06	5.2e-06	3.55e-05	2.04e-05	4.09e-05	4.58e-06	4.83e-07
ELMOD3	1.58e-05	7.72e-06	2.08e-05	1.47e-05	1.93e-05	1.73e-05	2.31e-05	2.12e-05	1.7e-05	1.35e-05	7.99e-06	1.63e-05	1.44e-05	8.61e-06	4.71e-06	7.31e-06	4.97e-06	8.44e-06	5.37e-06	8.76e-06	8.86e-06
CAPG	8.96e-05	8.17e-05	6.55e-05	9.3e-05	9.21e-05	2.47e-05	6e-05	3.34e-05	0.000117634	0.000288575	0.000178161	0.000162948	1.88e-05	2.89e-05	9.87e-06	4.36e-05	0.000166995	0.000106059	0.000223533	2.55e-05	1.39e-05
SH2D6	7.38e-07	1.26e-06	0	7.62e-07	3.27e-06	0	1.43e-06	7.13e-06	0	8.98e-07	0	1.69e-06	0	0	9.64e-07	0	9.71e-06	3.1e-07	0	1.07e-06	0
MAT2A	6.32e-05	8.35e-05	6.22e-05	9.41e-05	3.9e-05	3.4e-05	4.69e-05	4.35e-05	2.91e-05	5.33e-05	4.23e-05	0.000107116	9.66e-05	0.000145589	7.95e-05	7.9e-05	9.53e-05	5.52e-05	5.69e-05	0.0001395	8.26e-05
GGCX	2.18e-05	2.17e-05	1.84e-05	1.67e-05	1.97e-05	1.38e-05	2.06e-05	1.5e-05	2.11e-05	1.98e-05	1.36e-05	3.07e-05	1.83e-05	2.11e-05	2.42e-05	8.88e-06	1.79e-05	1.85e-05	1.91e-05	2.09e-05	2.04e-05
VAMP8	0.000152867	0.000135118	0.000230528	0.000224792	0.000300373	0.000124912	0.000277994	0.000219435	0.000206656	0.000106626	0.000103688	0.000281068	3.54e-06	1.32e-05	2.32e-05	9.93e-06	0.000335749	0.000163364	0.000667836	1.49e-05	2.07e-06
VAMP5	2.32e-05	3.66e-05	9.05e-05	6.91e-05	9.03e-05	7.09e-05	6.44e-05	9.54e-05	6.13e-05	1.03e-05	1.1e-05	1.36e-05	0.000145815	0.000152949	0.000113257	0.000204805	4.96e-05	6.32e-05	5.76e-05	2.88e-05	4.35e-05
RNF181	0.000107437	0.00012152	0.000171155	0.000121018	0.00013287	6.55e-05	0.00013714	0.000116043	0.000175582	0.000195339	0.000126329	0.000137247	0.000172113	0.00019476	0.000146035	0.000187571	0.000130363	8.7e-05	0.000201443	0.000138812	0.00015625
TMEM150A	1.03e-05	7.72e-06	1.16e-05	1.2e-06	1.45e-05	8.41e-06	9.12e-06	9.24e-06	7.1e-06	8.49e-06	7.26e-06	1.77e-05	7.47e-06	8.03e-06	1.91e-05	2.27e-05	1.18e-05	7.82e-06	1.04e-05	5.62e-06	1.26e-05
USP39	1.94e-05	1.42e-05	2.84e-05	2.95e-05	2.7e-05	2.04e-05	2.75e-05	2.27e-05	4.24e-05	1.81e-05	1.37e-05	1.68e-05	1.9e-05	2.33e-05	2.3e-05	1.96e-05	1.48e-05	2.37e-05	7.46e-06	3.32e-05	2.42e-05
C2orf68	2.89e-05	1.86e-05	3e-05	2.92e-05	2.86e-05	2.66e-05	3.41e-05	3.75e-05	4.77e-05	2.07e-05	2.08e-05	2.45e-05	6.54e-06	8.3e-06	5.25e-06	5.66e-06	1.55e-05	1.55e-05	1.12e-05	8.88e-06	9.87e-06
GNLY	2.65e-05	5.16e-05	0.000656231	0.00282264	0.00010208	4.21e-06	0.00974311	3.26e-05	0.000258896	6.03e-05	6.83e-05	0.000416085	1.21e-05	5.1e-06	0.000199135	2.35e-05	3.1e-05	6.54e-06	7.62e-06	4.3e-05	8.84e-06
ATOH8	0	0	1.46e-06	3.46e-06	6.72e-06	0	2.47e-07	0	0	3.84e-07	1.59e-06	2.17e-07	2.08e-05	1.11e-05	1.11e-06	2.06e-06	0	2e-07	0	2.04e-05	2.68e-06
ST3GAL5	6.32e-05	1.89e-06	3.81e-05	3.95e-05	5.53e-05	2.95e-05	6.35e-05	1.61e-05	3.93e-05	1.3e-05	5.77e-05	2.82e-05	3.25e-06	3.48e-06	2.43e-06	7.3e-06	1.09e-06	1.03e-06	1.57e-06	1.17e-05	3.76e-06
POLR1A	1.4e-05	7.17e-06	8.22e-06	1.05e-05	1.34e-05	8.13e-06	1.53e-05	1.6e-05	1.87e-05	6.89e-06	5.41e-06	1.79e-05	1.44e-05	2.54e-05	3.19e-05	1.8e-05	8.7e-06	1.32e-05	1.3e-06	3.57e-05	3.72e-05
PTCD3	4.74e-05	3.86e-05	4.45e-05	5.91e-05	4.88e-05	4.38e-05	4.15e-05	3.49e-05	4.59e-05	1.8e-05	1.78e-05	2.36e-05	3.82e-05	4.04e-05	4.17e-05	3.53e-05	2.93e-05	2.45e-05	1.16e-05	4.3e-05	3.42e-05
IMMT	6.45e-05	5.83e-05	8.97e-05	0.000107429	0.000114264	5.45e-05	7.7e-05	6.25e-05	0.00013253	5.7e-05	5.58e-05	7.45e-05	6.75e-05	5.76e-05	7.89e-05	8.77e-05	4.14e-05	8.3e-05	2.48e-05	7.28e-05	6.23e-05
AC009309.1	7.06e-07	8.88e-07	1.06e-06	2.9e-06	2.73e-07	1.92e-06	9.31e-07	6.61e-07	2.22e-06	7.4e-07	1.03e-06	4.08e-07	4.25e-06	4.78e-06	0	2.23e-06	1.46e-06	3.65e-07	4.05e-07	2.2e-06	0
MRPL35	3.86e-05	1.89e-05	2.84e-05	4.19e-05	3.19e-05	2.86e-05	2.71e-05	3.11e-05	2.09e-05	1.87e-05	1.97e-05	2.95e-05	4.55e-05	4.56e-05	5.03e-05	3.16e-05	3.23e-05	5.58e-05	1.32e-05	3.94e-05	3.69e-05
REEP1	1.2e-07	1.52e-05	5.88e-07	1.29e-06	2.1e-06	5.65e-07	9.41e-07	1.61e-06	0	5.7e-08	9.36e-07	5.07e-07	1.22e-06	3.39e-06	0	8.68e-07	8.33e-06	5.32e-06	1.92e-05	1e-06	7.41e-07
KDM3A	2.19e-05	1.86e-05	3.43e-05	2.94e-05	5.21e-05	2.87e-05	4.88e-05	3.66e-05	3.61e-05	2.48e-05	1.48e-05	2.39e-05	4.08e-05	2.94e-05	2.66e-05	2.25e-05	1.7e-05	5.95e-06	2.2e-05	2.28e-05	3.41e-05
CHMP3	4.79e-05	8.46e-05	4.59e-05	4.3e-05	4.38e-05	4.77e-05	4.41e-05	5.4e-05	6.02e-05	7.7e-05	4.2e-05	5.76e-05	8.11e-05	5.36e-05	7.94e-05	5.42e-05	6.25e-05	4.64e-05	6.44e-05	3.74e-05	9.71e-05
AC015971.1	0	7.59e-08	2.26e-07	0	0	4.09e-08	1.59e-07	0	2.57e-06	0	0	0	0	0	8.97e-07	0	2.98e-08	0	0	0	0
RNF103	1.84e-05	4.98e-05	1.6e-05	1.04e-05	1.92e-05	1.02e-05	1.87e-05	2.05e-05	2.62e-05	1.79e-05	1.61e-05	1.77e-05	2.74e-05	3.08e-05	2.63e-05	1.81e-05	3.2e-05	1.15e-05	4.96e-05	1.31e-05	2.02e-05
RMND5A	2.47e-05	3.51e-05	4.03e-05	2.53e-05	3.89e-05	2.04e-05	4.03e-05	3.04e-05	2.54e-05	3.84e-05	2.08e-05	2.8e-05	2.32e-05	3.42e-05	3.19e-05	2.28e-05	4.47e-05	1.25e-05	9.84e-05	1.84e-05	1.14e-05
CD8A	2.86e-06	6.3e-07	0.000110263	8.14e-05	5.13e-05	8.86e-05	0.000136009	4.79e-05	7.64e-05	1.68e-06	8.91e-06	4.07e-06	9.49e-07	4.61e-07	1.57e-06	2.63e-06	1.77e-07	0	4.36e-07	2.18e-06	0
CD8B	1.61e-06	1.33e-06	3.08e-05	6.27e-05	1.67e-05	0.000135632	1.49e-05	7.01e-05	0	1.46e-06	4.9e-06	2.13e-07	0	2.23e-06	0	1.13e-06	1.23e-06	1.48e-06	1.56e-06	1.7e-06	0
LINC01943	2.92e-06	4.51e-07	1.18e-05	2.47e-05	4.99e-06	8.02e-07	3.6e-06	0.000344828	0.000281546	4.24e-05	6.09e-06	1.03e-05	6.88e-06	5.2e-06	2.72e-07	9.68e-06	2.62e-07	1.99e-06	3.09e-06	1.17e-05	1.74e-05
CYTOR	6.25e-05	7.02e-05	9.7e-05	0.000177251	0.000120211	8.84e-06	6.28e-05	0.000282462	0.000549582	0.000332903	0.000118502	0.000159198	0.000144795	0.000280604	7.01e-05	0.000184836	9.49e-05	0.00010724	0.000115057	0.000598002	0.000242034
RGPD2	2.71e-06	0	2.86e-06	1.09e-06	1.43e-06	4.48e-07	6.17e-06	1.16e-05	1.48e-06	2.74e-07	0	4.67e-07	6.79e-07	6.77e-07	5.85e-06	0	3.47e-07	0	5.58e-07	1.26e-06	1.13e-06
KRCC1	4.54e-05	1.71e-05	4.13e-05	4.93e-05	4.43e-05	3.02e-05	5.82e-05	5.06e-05	4.27e-05	2.83e-05	3.61e-05	2.14e-05	1.75e-05	1.39e-05	1.61e-05	1.61e-05	1.55e-05	1.77e-05	9.22e-06	1.8e-05	5.19e-05
FABP1	5.22e-06	4.04e-05	2.2e-06	5.51e-06	1.73e-05	7.58e-07	9.36e-06	1.92e-06	0	3.65e-06	4.49e-06	1.06e-05	1.38e-06	2.9e-06	7.4e-06	0	0.000434285	4.17e-05	0.000514265	3.94e-07	0
THNSL2	0	2.92e-06	8.25e-08	0	0	9.54e-08	1.44e-07	0	0	4.17e-07	0	1.95e-07	2.48e-07	0	0	0	2.27e-06	1.05e-06	5.58e-06	3e-06	1.73e-06
EIF2AK3	1.9e-05	3.26e-05	1.8e-05	8.54e-06	1.58e-05	5.28e-06	9.1e-06	5.59e-06	1.83e-05	1.11e-05	5.68e-06	1.56e-05	1.63e-05	5.29e-06	1.76e-05	6.62e-06	9.97e-06	4.07e-06	9.93e-06	1.2e-05	6.45e-06
AC062029.1	6.68e-07	7.14e-07	2.71e-06	1.91e-06	1.91e-06	1.64e-06	2.01e-06	2.02e-06	0	1.74e-06	1.21e-06	5.37e-07	1.86e-06	1.73e-06	2.88e-06	0	5.25e-07	2.43e-07	1.08e-06	3.95e-08	6.12e-07
RPIA	4.49e-05	1.22e-05	4.11e-05	4.34e-05	3.91e-05	3.9e-05	4.44e-05	4.41e-05	2.59e-05	1.23e-05	1.1e-05	1.61e-05	4.7e-05	4.78e-05	4.65e-05	7.28e-05	1.64e-05	3.89e-05	6.21e-06	4.57e-05	2.04e-05
IGKC	0.00213384	2.64e-07	0.000360085	0.000198178	1.71e-05	0.000174302	7.24e-06	3.98e-06	8.35e-07	2.48e-06	6.89e-05	4.32e-06	3.26e-05	3.53e-06	9.26e-06	1.81e-06	1.54e-06	0.000247786	5.86e-07	2.37e-06	1.12e-06
MAL	5.64e-06	1.98e-06	4.65e-06	1.19e-05	1.72e-05	9.1e-05	2.22e-06	8.27e-05	1.78e-05	8.74e-07	1.02e-05	1.93e-06	2.23e-07	5.23e-07	0	1.58e-06	0	6.8e-07	0	5.85e-07	0
MRPS5	6.97e-05	4.81e-05	6.31e-05	7.52e-05	6.62e-05	6.92e-05	6.58e-05	9.15e-05	5.69e-05	4.63e-05	4.11e-05	5.23e-05	8.11e-05	6.17e-05	6.77e-05	5.82e-05	4.36e-05	5.52e-05	2.85e-05	7.14e-05	6.13e-05
ZNF514	7.28e-06	1e-05	6.95e-06	8.74e-06	1.07e-05	9.67e-06	1.27e-05	6.82e-06	8.19e-06	4.24e-06	3.14e-06	5.68e-06	8.96e-06	1.07e-05	1.37e-05	5.54e-06	5e-06	5.19e-06	3.37e-06	5.35e-06	4.08e-06
ZNF2	3.22e-06	2.87e-06	2.91e-06	1.79e-06	4.42e-06	3.89e-06	4.81e-06	4.37e-06	6.43e-06	7.29e-07	1.19e-06	4.13e-06	3.72e-06	6.5e-06	2.47e-06	1.68e-06	1.07e-06	2.56e-07	3.21e-07	1.98e-06	1.49e-06
AC092835.1	1.05e-06	1.82e-06	1.81e-06	6.32e-07	2.86e-06	1.43e-06	2.66e-06	3.33e-06	2.63e-06	1.47e-07	5.83e-08	0	2.62e-06	1.86e-06	3.18e-06	0	6.72e-07	1.11e-07	0	8.1e-07	0
FAHD2A	7.43e-06	4.51e-06	1.79e-05	1.96e-05	1.91e-05	1.68e-05	2.18e-05	1.5e-05	1.05e-05	3.96e-06	1.27e-05	6.95e-06	1.06e-05	1.03e-05	7.95e-06	6.4e-06	5.42e-06	1.57e-05	1.2e-05	1.03e-05	1.07e-05
AC009237.14	5.77e-08	3.13e-07	1.31e-06	1.04e-06	1.3e-06	1.35e-06	1.57e-06	3.84e-06	0	0	1.99e-07	1.15e-07	2.72e-07	1.52e-07	9.5e-07	1.35e-06	6.8e-07	2.04e-07	1.09e-06	2.35e-06	6.66e-06
LINC00342	4.27e-06	6.27e-06	9.68e-06	1.63e-05	1.43e-05	8.03e-06	1.03e-05	1.47e-05	1.17e-05	4.15e-07	4.43e-06	1.73e-06	2.81e-06	1.58e-06	3.89e-06	8.66e-07	1.55e-06	3.23e-07	8.75e-07	1.16e-06	7.41e-06
ANKRD36C	4.34e-05	4.32e-05	4.78e-05	0.000106356	9.48e-05	4.4e-05	7.51e-05	4.38e-05	5.18e-05	3.3e-06	2.02e-05	8.15e-06	3.07e-05	2.35e-05	2.18e-05	7.49e-06	2.11e-05	6.24e-06	7.96e-06	1.44e-05	1.93e-05
GPAT2	1.06e-06	9.66e-08	2.34e-06	1.12e-06	2.46e-06	8.45e-07	3.49e-06	7.27e-07	6.52e-06	4.02e-07	5.35e-07	1.31e-06	3.38e-06	1.29e-06	4.28e-06	5.14e-06	8.1e-08	8.45e-07	0	3.23e-06	1.49e-06
DUSP2	5.69e-05	1.66e-05	0.000145456	5.71e-05	5.37e-05	2.66e-05	0.000204664	0.0001	3.82e-05	4.27e-05	7.37e-05	1.7e-05	5.59e-06	2.38e-05	1.02e-05	2.19e-05	2.58e-06	8.27e-06	1.94e-06	4.94e-05	1.48e-06
STARD7	6.03e-05	4.9e-05	4.46e-05	3.36e-05	3.84e-05	2.47e-05	5.04e-05	5.25e-05	3.35e-05	4.24e-05	0.000106978	6.04e-05	5.33e-05	5.3e-05	5.91e-05	5.76e-05	3.68e-05	5.48e-05	1.58e-05	6.62e-05	6.5e-05
TMEM127	1.32e-05	2.98e-05	2.24e-05	1.45e-05	2e-05	9.46e-06	2.06e-05	1.16e-05	3.87e-05	6.72e-05	2.4e-05	6.68e-05	3.77e-05	2.28e-05	4.52e-05	1.71e-05	2.88e-05	1.55e-05	3.5e-05	2.77e-05	2.57e-05
CIAO1	5.23e-05	2.63e-05	4.58e-05	4.81e-05	5.05e-05	3.49e-05	6.61e-05	4.22e-05	2.57e-05	3.88e-05	2.55e-05	3.45e-05	4.94e-05	3.82e-05	4.77e-05	4.21e-05	3.18e-05	3.56e-05	2.2e-05	3.56e-05	4.38e-05
SNRNP200	8.28e-05	9.82e-05	8.22e-05	0.000103222	0.000119134	5.77e-05	0.000104013	8.7e-05	9.09e-05	5.04e-05	4.04e-05	7.08e-05	7.05e-05	4.94e-05	7.82e-05	6.49e-05	6.88e-05	5.98e-05	4.17e-05	6.16e-05	7.1e-05
ITPRIPL1	1.2e-06	2.18e-07	6.8e-06	5.48e-06	1.15e-05	3.34e-06	6.05e-06	1.06e-05	2.52e-05	1.49e-07	4.47e-07	3.96e-06	4.42e-06	4.48e-07	1.12e-06	4.57e-07	6.22e-07	2.59e-07	3.03e-07	1.02e-06	0
NEURL3	7.19e-07	4.47e-06	1.32e-07	0	2.53e-07	3.41e-07	2.08e-07	3.79e-07	0	1.24e-06	1.85e-05	1.88e-06	2.18e-05	3.22e-05	1.11e-06	0.000227786	1.18e-05	6.59e-06	2.31e-05	1.57e-06	5.57e-06
ARID5A	5.36e-05	9.23e-06	0.000113081	5.7e-05	6.08e-05	7.9e-05	0.000108571	0.00014039	0.000190073	5.18e-05	3.19e-05	6.29e-05	6.47e-05	5.12e-05	6.14e-05	7.26e-05	8.52e-06	1.51e-05	5.52e-06	3.06e-05	1.18e-05
KANSL3	1.67e-05	1.91e-05	2.7e-05	2.96e-05	3.74e-05	1.08e-05	3.57e-05	3.14e-05	1.84e-05	3.39e-05	1.69e-05	4.68e-05	2.06e-05	1.87e-05	1.52e-05	1.94e-05	1.28e-05	8.05e-06	9.02e-06	1.88e-05	1.1e-05
FER1L5	0	1.38e-06	0	0	1.63e-07	0	0	0	0	0	0	6.28e-07	0	0	0	0	6.66e-08	6.76e-08	0	0	0
LMAN2L	3.73e-06	9.63e-06	6.9e-06	4.05e-06	5.35e-06	2.4e-06	5.21e-06	5.96e-06	7.39e-06	4.65e-06	1.88e-06	1.08e-05	6.87e-06	5.74e-06	4.69e-06	5.22e-06	2.77e-06	9.84e-06	4.96e-06	5.49e-06	1.3e-05
CNNM4	2.02e-06	8.01e-06	5.08e-06	2.86e-06	4.18e-06	1.48e-06	5.93e-06	1.67e-06	5.49e-06	8e-06	1.88e-06	8.82e-06	4.18e-06	1.85e-06	6.65e-06	2.31e-06	1.05e-05	3.32e-06	9.83e-06	7.18e-06	1.13e-06
CNNM3	6.95e-06	2.9e-06	1.37e-05	1.19e-05	1.62e-05	7.41e-06	1.6e-05	1.16e-05	8.49e-06	3.8e-06	1.86e-06	9.84e-06	6.19e-06	3.71e-06	2.55e-06	2.84e-06	4.66e-06	6.93e-06	4.97e-06	4.7e-06	3.21e-06
ANKRD23	1.21e-06	1.68e-06	7.21e-07	2.85e-06	6.54e-07	8.93e-07	1.35e-06	9.73e-07	0	6.11e-08	0	2.38e-06	8.66e-07	1.61e-07	0	4.33e-07	1.74e-07	0	2.74e-07	2.43e-07	0
ANKRD39	1.19e-05	2.51e-05	3.3e-05	3.47e-05	2.95e-05	2.17e-05	3.01e-05	4.55e-05	4.51e-05	1.25e-05	9.34e-06	2.21e-05	1.29e-05	1.24e-05	1.22e-05	1.15e-05	1.34e-05	4.32e-05	1.11e-05	1.38e-05	9.15e-06
SEMA4C	1.27e-06	4.84e-06	6.11e-06	2.54e-06	9.67e-06	1.2e-05	6.25e-06	5.77e-06	2.32e-06	6.58e-06	1.28e-05	5.9e-05	2.04e-05	1.52e-05	4.67e-05	1.28e-05	4.72e-06	6.3e-06	3.18e-06	1.8e-05	2.39e-05
FAHD2B	1.37e-06	1.71e-06	5.28e-06	6.58e-06	6.53e-06	5.24e-06	5.67e-06	2.61e-06	1.06e-05	1.97e-07	4.89e-06	0	2.61e-06	3e-06	1.63e-06	6.38e-07	1.01e-06	1.03e-06	4e-07	1.24e-06	0
ANKRD36	2.11e-05	2.62e-05	4.73e-05	5.6e-05	6.25e-05	2.7e-05	4.7e-05	4.98e-05	3.88e-05	2.89e-06	9.95e-06	5.16e-06	2.32e-05	1.88e-05	1.06e-05	6.21e-06	9.45e-06	4.38e-06	5.92e-06	1.49e-05	2.13e-05
AC092683.1	1.83e-05	2.17e-05	3.74e-05	3.52e-05	3.18e-05	2.27e-05	2.92e-05	3.13e-05	4.06e-05	1.14e-06	6.15e-06	2.05e-07	1.26e-05	4.38e-06	4.3e-06	2.81e-06	5.54e-06	2.97e-06	2.62e-06	3.82e-06	2.74e-06
ANKRD36B	1.44e-05	2.26e-05	2.91e-05	2.37e-05	2.68e-05	2.05e-05	2.67e-05	3.31e-05	2.85e-05	1.22e-06	4.73e-06	1.84e-06	1.13e-05	7.21e-06	8.35e-06	5.05e-06	5.32e-06	2.4e-06	2.94e-06	7.7e-06	3.13e-06
COX5B	0.000265482	0.000295756	0.000299571	0.000292813	0.000311007	0.00019502	0.00032228	0.000313273	0.000239827	0.000238605	0.000249219	0.000247625	0.0002387	0.000244624	0.000281875	0.000185363	0.000382799	0.000424197	0.000476862	0.000187024	0.000257347
ACTR1B	2.36e-05	1.66e-05	5.53e-05	3.22e-05	3.24e-05	2.57e-05	3.53e-05	3.97e-05	5.06e-05	6.26e-06	2.53e-05	1.2e-05	1.64e-05	1.45e-05	1.85e-05	1.63e-05	1.09e-05	3.06e-05	7.29e-06	1.56e-05	2.38e-05
C2orf92	2.58e-06	8.21e-07	2.17e-06	2.31e-06	1.87e-06	1.91e-06	1.51e-06	1.72e-06	0	1.17e-06	1.67e-06	1.15e-07	1.3e-06	3.29e-06	0	1.68e-06	1.16e-06	2.01e-07	0	1.05e-06	2.68e-06
ZAP70	4.21e-06	3.21e-06	6.99e-05	6.89e-05	5.65e-05	6.51e-05	8.06e-05	6.72e-05	0.000101057	2.31e-06	4.67e-06	4.37e-06	3.97e-07	8.82e-07	0	2.83e-06	8.07e-07	1.71e-06	0	7.83e-07	0
TMEM131	3.82e-05	3.43e-05	2.33e-05	3.56e-05	4.41e-05	1.91e-05	3.35e-05	2.07e-05	1.22e-05	3.25e-05	0.000124684	5.12e-05	2.63e-05	2.08e-05	3.73e-05	1.97e-05	1.78e-05	1.14e-05	1.15e-05	3.82e-05	2.24e-05
VWA3B	4.55e-07	2.1e-06	4.24e-08	0	1.9e-07	0	1.13e-08	0	0	0	7.03e-08	0	7.63e-08	4.11e-08	0	5.37e-07	1.48e-07	0	0	4.63e-08	0
CNGA3	0	2.25e-05	0	0	0	0	2.09e-07	0	0	0	0	0	0	0	0	0	6.82e-08	5.82e-08	5.51e-07	5.38e-06	2.68e-06
INPP4A	1.46e-05	1.37e-05	7.89e-05	6.31e-05	0.00013535	4.39e-05	6.76e-05	2.57e-05	9.12e-05	1.35e-05	9.76e-06	6.26e-05	1.97e-05	1.43e-05	1.46e-05	7.2e-06	5.02e-06	3.3e-06	9.58e-07	1.32e-05	1.5e-05
COA5	2.68e-05	1.74e-05	2.27e-05	3.21e-05	3.01e-05	3.04e-05	3.74e-05	2.85e-05	1.4e-05	1.69e-05	1.04e-05	1.63e-05	2.27e-05	2.1e-05	1.9e-05	6.44e-06	1.38e-05	2.67e-05	1.48e-05	1.26e-05	1.04e-05
UNC50	3.72e-05	4.45e-05	3.88e-05	4.23e-05	4.32e-05	2.91e-05	5.94e-05	4.46e-05	3.99e-05	4.99e-05	1.94e-05	5.38e-05	5.27e-05	3.6e-05	4.87e-05	4.02e-05	2.97e-05	3.73e-05	3.96e-05	4.9e-05	7.78e-05
MGAT4A	1.58e-05	5.33e-05	0.000157222	9.3e-05	0.000164785	0.00010631	0.000101624	4.32e-05	0.000178491	2.69e-05	1.16e-05	7.44e-05	5.87e-05	4.99e-06	6.61e-05	1.72e-05	4.75e-05	1.85e-05	3.22e-05	7.4e-06	4.79e-07
KIAA1211L	6.15e-07	4.48e-06	6.62e-05	1.1e-05	4.19e-05	7.2e-07	8.1e-06	0	3.95e-06	5.38e-07	5.17e-07	3.35e-06	1.5e-05	8.52e-07	1.41e-05	9.37e-07	1.81e-06	1.66e-06	2.98e-06	2.82e-07	6.11e-07
TSGA10	1.67e-05	1.29e-05	9.26e-06	8.03e-06	8.06e-06	1.71e-05	9.79e-06	1.21e-05	1.23e-06	2.87e-06	5.11e-06	7.93e-06	2.68e-06	2.36e-06	1.21e-06	9.44e-07	4.09e-06	9.79e-07	6.61e-06	2.43e-06	0
C2orf15	9.71e-07	4.69e-06	1.33e-06	0	1.16e-06	4.01e-06	2.18e-06	4.77e-06	0	5.94e-07	7.65e-08	0	1.06e-06	0	0	0	6.17e-07	3.32e-06	4.37e-08	6.87e-07	0
AC079447.1	1.33e-07	2.25e-07	2.65e-07	3.18e-07	1.6e-07	1.9e-07	7.03e-07	0	0	0	9.76e-07	0	2.2e-07	3.58e-07	0	0	8.05e-07	1.39e-07	6.24e-08	9.29e-08	0
LIPT1	6.13e-06	4.2e-06	8.59e-06	5.41e-06	1.27e-05	9.1e-06	1.16e-05	8.52e-06	1.52e-05	3.43e-06	2.53e-06	5.51e-06	7.42e-06	4.5e-06	4.31e-06	6.16e-06	3.16e-06	3.18e-06	2.88e-06	6.9e-06	1.87e-06
AC092587.1	8.36e-07	3.5e-07	2.21e-07	0	1.88e-07	3.02e-07	3.27e-07	0	3.48e-06	7.79e-08	7.65e-08	0	0	7.26e-07	9.79e-07	1.56e-06	5.9e-07	4.96e-07	0	2.27e-07	0
MITD1	8.26e-05	1.95e-05	5.94e-05	5.91e-05	5.36e-05	6.52e-05	6.61e-05	6.74e-05	4.75e-05	2.72e-05	2.85e-05	3.91e-05	4.45e-05	4.16e-05	3.14e-05	5.16e-05	2.48e-05	2.95e-05	2.04e-05	2.64e-05	4.2e-05
MRPL30	1.32e-05	7.13e-06	1.99e-05	2.14e-05	1.41e-05	1.09e-05	1.96e-05	1.33e-05	1.24e-05	6.26e-06	6.66e-06	9.18e-06	1.77e-05	1.73e-05	2.65e-05	1.44e-05	1.26e-05	2.42e-05	9.4e-06	2.01e-05	2.36e-05
LYG2	1.52e-06	9.38e-07	2.05e-06	8.88e-07	3.89e-06	2.02e-06	1.17e-06	2.02e-06	0	2.73e-07	9.74e-07	2.28e-07	1.29e-06	1.62e-06	6.55e-07	2.67e-06	4.2e-07	3.93e-06	1.75e-07	1.03e-06	2.32e-06
LYG1	9.99e-08	6.68e-07	6.09e-07	7.32e-07	7.05e-07	3.3e-07	7.91e-07	0	0	2.36e-07	1.63e-07	1.41e-06	1.07e-06	1.01e-06	0	1.08e-06	6.17e-08	7.31e-08	0	1.07e-06	0
TXNDC9	5.83e-05	5.7e-05	6.34e-05	5.92e-05	7.42e-05	4.76e-05	7.41e-05	6.82e-05	7.31e-05	5.62e-05	5.35e-05	4.38e-05	7.59e-05	9.6e-05	6.77e-05	6.46e-05	5.64e-05	6.25e-05	4.25e-05	6.38e-05	5.47e-05
EIF5B	0.00022372	0.000191432	0.000232401	0.000180826	0.000160463	0.000158907	0.000150269	0.000156698	0.000161722	9.94e-05	0.000116032	0.000104581	0.000235969	0.000289536	0.000286829	0.00032331	0.000159581	0.000181702	0.000110651	0.000248929	0.000252685
REV1	3.41e-05	3.31e-05	3.22e-05	5.02e-05	4.57e-05	2.44e-05	4.38e-05	3.8e-05	2.58e-05	2.34e-05	1.58e-05	3.39e-05	3.15e-05	3.44e-05	3.34e-05	2.6e-05	2.2e-05	1.5e-05	1.37e-05	3.2e-05	2.71e-05
AC018690.1	2.13e-07	8.04e-07	1.03e-06	6.19e-07	8.45e-07	4.79e-07	1.16e-06	0	1.32e-06	2.28e-07	6.86e-08	5.53e-07	1.7e-07	7.94e-07	0	0	6.14e-07	2.89e-07	3.68e-07	2.92e-06	0
LONRF2	0	2.32e-06	1.73e-07	0	0	0	0	0	0	0	6.07e-06	0	0	0	9.98e-07	0	2.26e-07	1.96e-07	0	9.84e-07	6.33e-05
CHST10	1.74e-06	2.48e-06	4.15e-06	2.14e-06	5.62e-06	3.03e-06	4.12e-06	0	2.31e-06	4.15e-07	2.34e-06	3.11e-06	1.01e-05	4.79e-06	1.34e-05	9.47e-06	3.34e-07	3.06e-07	0	9.71e-06	7.6e-06
PDCL3	4.99e-05	1.59e-05	9.98e-05	5.87e-05	7.85e-05	4.4e-05	6.47e-05	6.13e-05	8.67e-05	1.43e-05	7.03e-05	3.43e-05	5.36e-05	4.69e-05	6.32e-05	5.19e-05	1.74e-05	3.79e-05	8.08e-06	3.74e-05	3.5e-05
NPAS2	7.05e-07	2.06e-05	5.66e-06	6.37e-07	8.03e-06	2.98e-06	7.34e-07	2.43e-06	5.55e-06	6.14e-07	6.37e-07	1.09e-06	1.27e-05	1.07e-05	1.06e-05	9.45e-06	4.12e-05	1.4e-05	2.72e-05	2.74e-05	1.46e-06
AC016738.1	0	7.59e-08	0	0	0	2.7e-08	0	0	0	2.14e-07	0	0	6.39e-07	0	0	0	4.28e-07	0	0	0	0
RPL31	0.000987091	0.000276075	0.000750793	0.000660237	0.000367063	0.00129874	0.00051949	0.000700892	0.000574122	0.000239036	0.000403633	0.000217906	0.000409038	0.000565249	0.000447378	0.000502345	0.000420213	0.000911298	0.000207152	0.000449219	0.000411352
TBC1D8	3.25e-06	1.33e-05	1.64e-06	0	1.09e-06	7.21e-07	2.06e-07	9.07e-06	0	1.22e-05	9.03e-05	3.36e-05	1.28e-05	6.68e-06	2.42e-05	1.07e-05	1.42e-05	1.64e-06	1.54e-05	3.01e-06	1.18e-06
TBC1D8-AS1	0	7e-07	0	0	0	0	3.93e-07	0	0	4.61e-07	1.11e-07	0	2.85e-06	1.4e-06	0	0	1.38e-07	1.9e-07	0	6.35e-08	0
CNOT11	1.86e-05	2.6e-05	2.59e-05	2.39e-05	2.56e-05	2.43e-05	2.75e-05	1.73e-05	3.48e-05	2.47e-05	1.96e-05	2.54e-05	1.92e-05	2.23e-05	2.56e-05	2.46e-05	3.1e-05	4.52e-05	2.39e-05	1.95e-05	1.09e-05
RNF149	5.65e-05	9.88e-05	8.1e-05	5.34e-05	8.35e-05	6.58e-05	7.09e-05	6.68e-05	0.000162255	9.75e-05	2.44e-05	0.000165304	5.07e-05	7.05e-05	8.4e-05	9.14e-05	9.72e-05	3.78e-05	0.00016957	9.94e-05	2.99e-05
CREG2	0	2.21e-05	0	0	2.34e-07	9.93e-08	0	0	0	4.81e-08	0	7.01e-07	0	5.62e-07	5.82e-07	0	2.24e-06	7.19e-08	4.18e-06	0	0
RFX8	0	9.54e-07	0	1.65e-06	1.63e-07	6.97e-08	5.51e-07	0	0	2.75e-06	9.14e-07	9.58e-06	2.73e-06	2.12e-06	1.08e-05	2.4e-06	0	0	0	1.51e-05	4.83e-07
MAP4K4	0.000101493	0.000242159	2.71e-05	6.33e-05	4.86e-05	6.51e-05	3.91e-05	5.56e-05	3.89e-05	0.00010606	0.000351122	7.45e-05	0.000272271	0.000226813	0.000434678	0.000285178	0.000125407	7.59e-05	8.51e-05	0.000261228	0.000203848
IL1R2	0	7.53e-06	5.22e-07	9.46e-06	2.84e-07	2.54e-07	8.74e-07	4.41e-05	1.9e-06	5.02e-06	8.13e-06	3.17e-05	1.32e-06	5.44e-07	0	0	1.57e-05	1.77e-05	5.89e-07	2.83e-06	0
IL1R1	2.49e-06	6.5e-06	2.79e-05	2.6e-05	4.03e-05	7.25e-07	4.86e-06	5.61e-05	2.99e-05	0.000112915	0.000298826	0.00015924	5.39e-05	4.83e-05	1.99e-05	2.07e-05	2.86e-06	7.45e-07	5.73e-06	0.000284068	0.000119214
IL1RL2	0	2.23e-06	2.63e-07	0	0	0	3.5e-07	0	2.4e-06	2.05e-06	2.2e-06	1.99e-06	5.07e-07	8.48e-08	3.01e-07	0	1.22e-07	0	2.37e-07	3.57e-06	3.37e-06
IL1RL1	0	0	9.99e-06	4.47e-06	2.37e-06	5.76e-08	0	2.82e-05	0	2.77e-06	1.29e-06	2.14e-07	4.11e-05	2.57e-06	6.38e-06	2.85e-06	0	0	0	9.92e-05	0
IL18R1	3.88e-06	6.99e-06	8.57e-05	2.5e-05	8.68e-05	3.42e-06	2.34e-05	4.58e-05	6.16e-05	4.58e-06	1.61e-05	6.33e-06	1.52e-05	7.9e-07	4.39e-06	9.08e-06	4.15e-06	8.54e-07	3.95e-06	2.14e-05	6.09e-07
IL18RAP	1.07e-06	1.34e-06	2.47e-05	1.63e-05	2.24e-05	2.18e-07	2.23e-05	1.09e-06	1.87e-05	1.01e-06	2.19e-06	1.3e-07	1.03e-07	2.38e-07	8.97e-07	1.28e-06	2.31e-07	8.14e-08	0	4.42e-07	0
SLC9A2	3.17e-07	2.35e-05	8.21e-08	0	7.65e-07	0	3.73e-07	0	0	0	0	2.52e-07	1.81e-07	0	0	5.25e-07	3.56e-05	1.86e-06	6.75e-05	4.36e-08	0
MFSD9	4.77e-06	9.29e-06	7.79e-06	2.23e-06	8.41e-06	5.97e-06	6.02e-06	8.78e-07	7.32e-06	5.84e-06	2.41e-06	3.92e-06	3.39e-06	2.03e-06	1.66e-06	2.46e-06	1.46e-05	1.41e-05	1.57e-05	5.06e-06	6.24e-06
TMEM182	2.29e-06	1.05e-06	2.03e-06	1.21e-06	2.23e-06	1.9e-06	1.82e-06	1.73e-06	4.19e-06	4.89e-08	5.66e-07	0	2.74e-07	1.63e-07	0	0	5.71e-07	1.36e-06	7.41e-07	3.58e-07	0
MRPS9	2.77e-05	1.76e-05	3.65e-05	3.18e-05	3.12e-05	2.54e-05	3.66e-05	3.96e-05	3.92e-05	8.36e-06	1.3e-05	1.24e-05	1.92e-05	3.05e-05	2.74e-05	3.81e-05	1.62e-05	2.77e-05	9.04e-06	3.14e-05	2.69e-05
TGFBRAP1	1.4e-05	1.86e-05	9.28e-06	8.18e-06	1.47e-05	7.42e-06	1.52e-05	8.82e-06	1.81e-05	1.1e-05	3.28e-06	1.25e-05	1.58e-05	2.63e-05	1.57e-05	1.8e-05	8.85e-06	1.25e-05	4.39e-06	1.75e-05	1.39e-05
AC012360.1	4.32e-07	1.13e-07	1.66e-07	3.41e-07	0	3.49e-07	4.76e-07	0	0	8.15e-08	3.14e-07	0	1.17e-06	1.84e-06	6.43e-07	8.01e-07	3.16e-08	2.24e-07	0	2.96e-07	0
AC012360.3	1.43e-05	1.19e-05	1.33e-05	9.58e-06	1.23e-05	1.41e-05	1.52e-05	2.09e-05	4.63e-06	4.85e-06	3.41e-06	6.24e-06	4.56e-06	1.26e-05	3.72e-06	1.06e-05	5.47e-06	4.55e-06	1.8e-06	9.88e-06	3.47e-06
C2orf49	3.77e-05	1.85e-05	4.9e-05	4.14e-05	4.86e-05	3.14e-05	5.01e-05	3.29e-05	3.1e-05	2.65e-05	1.7e-05	2.92e-05	3.87e-05	3.81e-05	3.7e-05	2.13e-05	2.33e-05	1.18e-05	1.8e-05	2.63e-05	2.9e-05
FHL2	1.95e-06	0.000278458	1.42e-06	7.34e-06	5.49e-06	1.83e-06	5.27e-06	3.73e-06	0	1.95e-06	5.8e-06	3.45e-06	7.42e-05	4.87e-05	3.98e-05	2.46e-05	0.00039259	0.000200616	0.000387002	0.000104582	4.85e-05
AC108058.1	0	1.47e-07	0	0	0	0	0	0	0	0	0	0	1.04e-06	0	0	0	3.97e-07	2.63e-07	8.01e-07	2.14e-07	0
NCK2	3.63e-05	4.65e-05	4.52e-05	4.23e-05	4.85e-05	8.25e-05	4.6e-05	9.65e-05	6.52e-05	2.47e-05	9.75e-05	1.32e-05	4.94e-05	4.93e-05	2.86e-05	5.94e-05	3.25e-05	2.13e-05	3.93e-05	5.37e-05	2.14e-05
AC010978.1	1.67e-06	0	2.6e-06	2.97e-07	1.46e-06	1.85e-06	2.07e-06	2.68e-06	1.94e-06	5.15e-07	3.24e-06	0	0	0	0	0	7.48e-08	0	6.15e-07	1.72e-07	6.12e-07
C2orf40	2.97e-07	7.92e-07	0	2.1e-06	3.14e-07	1.45e-06	5.22e-08	1.85e-06	2.16e-06	0	1.35e-07	0	2.99e-06	3.94e-07	1.03e-06	6.23e-07	0	3.31e-08	0	2.61e-06	0
UXS1	2.15e-05	1.42e-05	3.89e-05	3.89e-05	3.35e-05	4.74e-05	2.3e-05	9.29e-05	8.7e-05	3.43e-05	3.88e-05	2.1e-05	1.87e-05	1.78e-05	2.11e-05	3.99e-05	1.12e-05	2.05e-05	1.18e-05	3.37e-05	4.24e-05
SULT1C2	0	3.03e-06	4.39e-07	0	5.16e-07	8.21e-08	1.37e-06	0	0	3.65e-07	1e-06	9.43e-07	4.2e-07	4.33e-07	0	1.56e-06	3.39e-05	5.16e-06	0.000151599	1.01e-06	0
SULT1C4	1.59e-07	4.05e-07	6.17e-08	6.39e-07	6.12e-08	0	7.71e-08	0	0	0	9.83e-08	0	1e-05	6.17e-06	2.59e-06	0	0	0	0	0	9.65e-06
GCC2	0.000165575	0.000192775	0.000215376	0.000146087	0.000247573	0.000175355	0.000235519	0.000205181	0.000229571	6.17e-05	7.42e-05	7.75e-05	7.98e-05	5.84e-05	6.79e-05	5.23e-05	0.000111156	3.98e-05	0.00010299	5.93e-05	4.21e-05
GCC2-AS1	1.87e-07	0	0	5.32e-07	0	8.89e-08	0	6.61e-07	0	7.4e-08	0	0	0	0	0	0	8.48e-07	8.12e-08	1.77e-07	6.55e-07	5.68e-06
LIMS1	5.59e-05	8.72e-05	0.00011605	0.00014771	0.000165857	4.48e-05	0.000111892	0.000142518	0.000262067	0.000610623	8.42e-05	0.000522963	0.000330789	0.000385576	0.000312535	0.000211213	6.74e-05	5.78e-05	5.35e-05	0.000348672	0.000145675
RANBP2	6.12e-05	0.000169458	6.11e-05	7.01e-05	9.3e-05	3.78e-05	8.87e-05	5.64e-05	5.56e-05	8.42e-05	4.81e-05	0.000105326	9.01e-05	8.6e-05	9.48e-05	7.09e-05	5.66e-05	4.7e-05	5.21e-05	8.07e-05	3.69e-05
CCDC138	8.16e-06	2.99e-06	8.09e-06	1.42e-05	7.97e-06	6.44e-06	1.15e-05	6.11e-06	4.86e-06	1.64e-06	1.16e-06	2.04e-06	2.7e-06	3.63e-06	2.45e-06	4.58e-07	1.67e-06	1.19e-05	6.64e-07	5.45e-06	0
SH3RF3-AS1	0	2.53e-07	0	0	0	1.92e-07	0	0	0	1.39e-07	0	0	7.78e-06	3.38e-06	1.38e-06	3.07e-06	0	0	0	3.52e-07	0
SH3RF3	0	0	1.54e-07	0	1.03e-07	9e-07	2.74e-07	0	0	9.24e-07	0	2.51e-06	2.79e-05	1.02e-05	1.94e-05	1.69e-05	0	3.01e-08	0	7.53e-06	0
2022-09-10	1.57e-06	7.93e-05	2.18e-07	5.61e-06	2.07e-06	2.21e-07	1.2e-06	0	0	5.47e-05	3.44e-06	1.18e-05	9.14e-05	7.04e-05	7.86e-05	6.78e-05	9.07e-05	3.1e-05	0.00014609	4.49e-05	8.18e-05
SOWAHC	6.55e-07	6.35e-05	9.34e-07	0	1.93e-06	1.96e-07	1.85e-06	0	1.36e-06	4.65e-05	1.26e-06	5.62e-06	6.98e-06	5.11e-05	1.01e-05	1.26e-05	9.63e-05	3.68e-05	9.25e-05	2.08e-05	2.09e-05
AC074387.1	1.97e-06	9.94e-07	3.34e-07	0	0	1.2e-07	0	0	0	0	7.45e-07	0	2.53e-07	3.59e-06	0	8.04e-07	1.84e-07	2.91e-08	2.66e-06	6.31e-07	0
RGPD5	1.44e-05	1.38e-05	1.91e-05	4.49e-06	8.63e-06	7.25e-06	1.26e-05	8.18e-06	1.29e-05	5.17e-06	1.03e-05	5.44e-06	2.94e-05	2.31e-05	1.27e-05	1.41e-05	5.14e-06	2.24e-06	1.22e-05	2.25e-05	1.51e-05
LIMS3	1e-07	0	1.5e-07	0	0	0	2.36e-07	0	0	8.53e-08	0	0	1.12e-06	3.42e-06	5.96e-07	0	0	0	0	1.11e-06	0
AC013271.1	0	1.82e-06	0	0	0	2.14e-08	0	3.36e-07	0	1.23e-07	0	0	1.95e-05	1.6e-05	9.41e-06	8.48e-06	2.03e-06	2.68e-06	8.5e-06	2.59e-06	0
LINC01123	0	1.62e-07	1.73e-07	0	2.25e-07	0	0	0	0	0	0	0	0	2.03e-06	2.14e-07	4.46e-07	1.18e-06	1.33e-06	1.14e-06	1.21e-07	0
MALL	1.44e-06	0.000132616	1.39e-06	5.15e-07	7.16e-06	6.07e-07	4.83e-06	1.03e-06	0	8.55e-07	6.29e-07	1.59e-06	7.44e-05	3.16e-05	7.88e-05	1.41e-05	0.000291682	0.000105453	0.000603027	6.99e-06	7.2e-06
NPHP1	3.85e-07	4.58e-06	2.25e-07	2.45e-06	4.68e-07	6.55e-08	7.05e-07	0	0	5.29e-08	0	0	4.68e-06	4.37e-06	1.79e-06	9.03e-07	3.32e-07	1.16e-06	2.51e-07	2.49e-06	4.58e-06
SMIM37	3.98e-05	4.68e-05	4.27e-05	4.09e-05	5.61e-05	4.79e-05	4.78e-05	5.01e-05	3.52e-05	1.77e-05	1.48e-05	3.1e-05	9.25e-05	0.000125822	0.000128273	6.09e-05	3.94e-05	9.63e-05	3.11e-05	9.19e-05	8.77e-05
LINC01106	0	5.5e-06	7.75e-07	0	8.61e-07	0	0	2.49e-06	0	0	0	3.89e-07	9.04e-08	1.41e-06	0	2.62e-07	3.77e-06	2.74e-06	5.21e-06	8.27e-07	0
AC112229.3	0	8.18e-06	0	0	1.83e-07	0	0	0	0	0	1.57e-07	2.09e-07	1.67e-06	7.89e-07	3.85e-06	1.18e-06	1.66e-06	0	1.82e-05	1.4e-06	0
LIMS4	0	0	0	0	0	0	0	0	0	0	0	0	2.82e-06	8.09e-06	1.14e-06	0	2.05e-08	0	0	2.4e-07	0
BUB1	3.81e-06	0	1.84e-06	9.21e-05	3.94e-06	7.64e-07	4.84e-06	7.04e-07	2.35e-06	5.08e-07	1.94e-06	4.07e-06	4.27e-06	3.7e-07	8.15e-07	0	2.41e-06	2.14e-05	2.44e-06	3.23e-06	0
AC114776.1	0	1.38e-06	0	0	0	0	0	0	0	0	0	0	0	0	0	0	5.67e-07	0	1.97e-06	0	0
ACOXL	1.01e-06	2.3e-06	1.39e-06	8.81e-07	3.45e-06	5.56e-08	1.56e-06	0	1.23e-06	1.71e-07	7.29e-06	4.42e-07	1.45e-06	1.51e-06	0	0	1.58e-06	8.12e-08	5.55e-06	2.2e-08	0
MIR4435-2HG	3.47e-05	0.000112399	5.84e-05	0.000111965	5.16e-05	5.63e-06	2.56e-05	0.000233119	0.000370774	0.000285565	7.78e-05	0.000150796	6.37e-05	0.000181257	6.29e-05	0.000178107	0.000215942	0.000151679	0.00027349	0.000373157	0.000177601
BCL2L11	7.23e-05	2.23e-05	0.000115773	5.8e-05	0.000126981	1.87e-05	4.42e-05	7.36e-05	0.000231195	1.66e-05	0.000269266	3.29e-05	5.96e-05	6.61e-05	5.72e-05	3.36e-05	2.09e-05	4.5e-06	9.68e-05	1.02e-05	6.12e-06
AC108463.3	8.26e-07	3.28e-06	1.2e-06	6.9e-06	1.39e-06	1.25e-07	1.01e-06	1.26e-05	7.39e-06	1.25e-06	7.62e-07	3.21e-06	3.53e-06	6.27e-07	2.42e-06	1.42e-06	3.93e-07	4.04e-08	8.4e-08	1.48e-05	8.1e-06
AC068491.3	9.94e-07	5.22e-06	1.98e-06	4.75e-06	1.69e-06	5.62e-07	1.4e-06	1.07e-05	7.78e-06	4.98e-06	1.42e-06	4.31e-06	3.08e-06	4.4e-07	1.85e-06	4.66e-06	7.43e-06	2.56e-06	1.88e-06	1.79e-05	0
AC017002.3	8.39e-07	5.75e-08	3.03e-06	1.57e-05	5.8e-07	3.73e-07	7.52e-08	0.00011159	6.07e-05	1.56e-05	4.25e-06	7.91e-06	8.17e-07	2.12e-06	8.97e-07	3.87e-06	5.86e-07	1.7e-06	1.7e-06	3.54e-06	3.24e-06
AC017002.1	1.89e-07	1.13e-07	6.97e-08	3.66e-07	9.06e-08	5.6e-08	1.44e-07	0	0	7.36e-07	3.8e-07	1.39e-07	9.3e-08	6.98e-07	0	6.38e-07	1.03e-06	3.31e-08	1.14e-06	5.06e-07	0
ANAPC1	2.64e-05	1.52e-05	3.65e-05	2.85e-05	3.11e-05	1.82e-05	3.44e-05	3.67e-05	3.65e-05	9.67e-06	6.56e-06	1.57e-05	2.08e-05	2.27e-05	2.49e-05	1.71e-05	1.41e-05	2.99e-05	7.47e-06	3.16e-05	1.92e-05
MERTK	0	4.74e-07	6.27e-06	2.94e-06	8e-06	1.65e-07	3.3e-06	0	0	4.07e-05	1.51e-06	8.13e-05	1.2e-05	7.76e-06	2.51e-05	8.13e-06	3.74e-06	5.03e-06	2.69e-06	6.51e-07	0
TMEM87B	1.42e-05	6.18e-05	1.85e-05	1.12e-05	2.61e-05	8.01e-06	2.26e-05	2.62e-05	1.31e-05	2.17e-05	9.62e-06	4.06e-05	4.83e-05	2.64e-05	5.45e-05	2.57e-05	4.68e-05	2.15e-05	4.69e-05	1.95e-05	2.07e-05
FBLN7	2.2e-06	3.97e-06	1.66e-05	1.12e-05	2.01e-05	3.67e-05	3.67e-07	4.67e-05	6.91e-05	5.96e-07	1.66e-06	5.01e-07	4.62e-06	5.06e-06	6.58e-06	4.73e-06	1.58e-07	8.3e-07	0	3.53e-06	2.67e-06
ZC3H8	8.79e-05	2.5e-05	7.8e-05	8.22e-05	8.17e-05	0.000104052	6.33e-05	8.22e-05	8.27e-05	1.78e-05	2.46e-05	2.14e-05	3.47e-05	6.49e-05	7.14e-05	3.91e-05	1.29e-05	1.47e-05	1.13e-05	3.5e-05	5.13e-05
ZC3H6	1.55e-05	8.6e-06	1.5e-05	2.29e-05	2.42e-05	2.96e-05	2.41e-05	2.47e-05	1.02e-05	8.3e-06	1.17e-05	9.09e-06	9.77e-06	4.19e-06	4.94e-06	3.94e-06	3.38e-06	3.09e-06	6.43e-06	2.98e-06	6.36e-06
RGPD8	3.89e-07	3.06e-06	1.03e-06	3.41e-07	1.65e-06	6.56e-07	2.3e-06	1.16e-06	0	7.94e-07	1.09e-06	1.6e-06	1.49e-06	8.74e-07	2.84e-06	3.69e-07	6.98e-07	5.43e-07	1.73e-06	4.69e-07	0
TTL	3.01e-05	4.46e-05	2e-05	3.81e-05	3.43e-05	1.33e-05	2.25e-05	1.75e-05	3.34e-05	3.03e-05	3.23e-05	5.06e-05	2.84e-05	2.47e-05	4.35e-05	1.78e-05	7.73e-06	5.32e-06	1.37e-05	2.97e-05	4.76e-05
POLR1B	8.31e-06	2.91e-06	6.84e-06	8.59e-06	8.77e-06	8.31e-06	1.16e-05	9.68e-06	7.63e-06	1.62e-06	2.21e-06	3.58e-06	1.57e-05	2.13e-05	1.58e-05	1.15e-05	6.22e-06	7.75e-06	1.62e-06	2.24e-05	8.36e-06
CHCHD5	4.83e-05	4.64e-05	4.74e-05	6.98e-05	5.85e-05	5.08e-05	5.79e-05	6.72e-05	4.79e-05	4.78e-05	3.37e-05	4.51e-05	4.9e-05	2.96e-05	4.27e-05	2.48e-05	4.59e-05	8.16e-05	6.96e-05	3.94e-05	6.14e-05
AC079922.2	1.17e-06	2.01e-06	1.26e-06	9.74e-06	3.13e-06	6.01e-06	2.8e-06	5.88e-06	1.92e-06	2.21e-06	3.19e-06	4e-06	2.12e-06	2.88e-06	2.32e-06	3.48e-06	2.49e-06	1.62e-06	5.97e-06	1.98e-06	1.48e-06
SLC20A1	4.22e-05	7.6e-05	3.23e-05	6.62e-05	3.01e-05	2.29e-05	2.55e-05	2.96e-05	5.7e-05	4.59e-05	4.21e-05	0.000115625	6.41e-05	7.52e-05	7.02e-05	3.74e-05	0.000180536	8.9e-05	0.000183098	0.000157355	0.000114559
NT5DC4	1.52e-06	2.26e-06	4.89e-08	0	0	0	0	6.61e-07	0	3.1e-08	0	0	0	0	0	0	6.58e-06	1.02e-06	4.64e-05	0	0
CKAP2L	1.52e-06	6.56e-08	2.55e-07	0.000101333	7.14e-07	4.28e-08	2.23e-06	0	3.6e-06	1.27e-06	6.46e-07	1.13e-05	7.03e-06	1.63e-06	0	0	6.68e-07	6.03e-06	6.29e-07	6.77e-06	1.21e-06
IL1A	2.37e-06	1.03e-07	6.7e-07	0	0	7.14e-07	8.91e-08	0	0	0.000275046	9.7e-07	2.12e-05	5.42e-06	2.55e-07	0	3.79e-06	1.44e-06	4.84e-07	0	1.72e-05	0.000350229
IL1B	9.96e-06	7.26e-06	1.79e-06	1.25e-05	3.43e-06	1.63e-05	4.18e-06	9.74e-06	3.07e-06	0.0131448	2.26e-05	0.000824772	1.56e-05	5.51e-05	2.74e-06	5.02e-06	6.47e-06	7.78e-06	1.91e-06	0.00021058	0.000553901
IL37	0	0	0	0	0	0	2.44e-07	0	0	0	0	0	0	0	0	0	7.97e-07	2.26e-07	1.54e-07	0	0
IL36B	0	0	0	0	0	0	0	0	0	0	0	0	0	0	0	0	4.76e-07	0	7.4e-06	3.73e-07	0
IL36RN	0	0	1.79e-07	0	0	0	0	0	0	1.93e-06	0	3.16e-07	0	0	0	0	2.18e-07	2.5e-08	1.46e-06	7.23e-06	4.83e-07
IL1RN	0	2.26e-06	3.45e-06	4.58e-07	1.87e-06	6.12e-07	2.7e-06	6.48e-07	0	0.000181588	2.68e-05	0.000162256	0	4.68e-07	3.74e-07	0	3.25e-05	2.19e-06	4.62e-05	4.84e-05	0
PSD4	1.77e-05	1.2e-05	3.33e-05	3.63e-05	5.63e-05	2.98e-05	6.63e-05	2.7e-05	6.11e-05	6.59e-06	3.5e-06	1.01e-05	1.53e-06	2.55e-06	8.07e-07	2.14e-06	2e-05	1.21e-05	1.17e-05	3.79e-06	4.44e-07
PAX8	7.06e-07	9.59e-07	0	1.93e-06	4.82e-07	9.62e-07	2.95e-07	6.01e-07	0	9e-06	2.81e-06	4.34e-06	2.13e-07	5.96e-07	1.04e-06	5.12e-07	2.53e-06	2.97e-07	4.41e-06	1.38e-06	0
CBWD2	1.85e-05	9.48e-06	1.95e-05	1.42e-05	1.25e-05	8.2e-06	1.5e-05	8.85e-06	9.95e-06	5.36e-06	2.27e-05	1.36e-05	8.62e-06	1.23e-05	7.72e-06	9.43e-06	7.71e-06	7.62e-06	6.29e-06	1.14e-05	5.83e-06
RABL2A	8.53e-06	4.04e-06	8.92e-06	1.04e-05	8.09e-06	6.32e-06	1.14e-05	4.93e-06	0	3.76e-06	1.09e-06	2.01e-06	3.72e-06	1.38e-06	2.72e-06	2.22e-07	1.88e-06	6.94e-07	1.39e-06	1.99e-06	1.49e-06
SLC35F5	1.97e-05	5.14e-05	2.3e-05	2.01e-05	2.09e-05	6.84e-06	2.68e-05	1.1e-05	1.27e-05	3.1e-05	8.24e-06	2.49e-05	2.57e-05	1.81e-05	4.07e-05	1.81e-05	4.03e-05	1.8e-05	7e-05	2.82e-05	3.25e-05
AC110769.2	6e-06	1.13e-06	4.68e-06	4.48e-06	3.35e-06	7.44e-06	7.09e-06	1.05e-05	3.95e-06	3.08e-06	1.21e-06	2.5e-06	2.99e-06	4.48e-06	2.25e-07	3.78e-06	2.49e-06	4.23e-07	1.99e-06	6.77e-06	0
ACTR3	0.000268511	0.000139695	0.000248943	0.000271204	0.000285052	0.000165876	0.000240288	0.000273169	0.000280233	0.00042925	0.000367662	0.000372133	0.000195613	0.000198004	0.000202462	0.000323953	0.000213056	0.000176605	0.000211679	0.000241462	0.000184161
LINC01191	4.57e-07	2.21e-07	9.82e-07	0	2.92e-07	1.36e-07	4.94e-07	3.67e-07	0	7.81e-07	6.88e-07	1.59e-06	7.09e-07	2.87e-07	0	0	1.41e-07	1.53e-07	0	7.41e-07	0
DPP10	0	1.3e-05	0	0	0	7.77e-08	0	0	0	6.9e-08	0	0	0	0	0	0	1.69e-06	1.85e-07	5.94e-07	8.24e-08	5.9e-06
DPP10-AS1	0	4.91e-06	0	0	0	2.36e-08	0	0	0	0	0	0	0	0	0	0	2.52e-06	3.67e-06	1.58e-06	9.79e-08	0
DDX18	0.000187489	0.000102642	0.000185778	0.000135136	0.000155086	0.000164434	0.000181244	0.00016782	0.000153652	8.53e-05	4.36e-05	7.5e-05	0.0001392	0.00015062	0.000198449	0.000182012	8.5e-05	0.000145812	4.33e-05	0.000214698	0.000256363
AC009404.1	1.75e-06	2.11e-06	2.11e-06	5.91e-07	1.32e-06	1.96e-06	2.28e-06	3.95e-06	0	4.9e-07	0	1.51e-06	1.69e-06	3.55e-06	1.76e-06	5.37e-07	3.27e-07	3.26e-07	1.08e-07	1.52e-06	5.68e-06
CCDC93	2.05e-05	2.37e-05	2.65e-05	2.57e-05	3.66e-05	1.98e-05	3.31e-05	2.89e-05	6.12e-06	6.33e-05	1.15e-05	3.65e-05	3.25e-05	3.15e-05	1.97e-05	2.54e-05	3.15e-05	1.27e-05	3.73e-05	3.08e-05	5.95e-05
INSIG2	2.56e-05	3.4e-05	3.72e-05	2.77e-05	4.44e-05	2.22e-05	3.87e-05	3.8e-05	3.38e-05	2.91e-05	8.07e-06	1.91e-05	2.61e-05	1.78e-05	2.17e-05	1.08e-05	3.51e-05	1.99e-05	1.65e-05	1.19e-05	1.06e-05
C1QL2	0	9.75e-07	0	0	1.24e-07	0	0	0	0	0	0	0	0	0	0	0	0	0	0	0	0
STEAP3	0	2.07e-07	1.15e-07	3.65e-07	0	3.27e-08	3.12e-07	0	0	2.98e-06	0	5.9e-07	2.69e-06	1.55e-06	2.06e-06	3.64e-07	2.41e-06	2.85e-05	1.18e-07	4.76e-06	6.12e-07
C2orf76	7.49e-06	3.78e-06	9.95e-06	6.33e-06	1.38e-05	6.33e-06	1.27e-05	1.53e-05	7.56e-06	1e-05	1.48e-05	5.15e-06	1.29e-05	1.05e-05	1.67e-05	2.8e-05	2.99e-06	5.8e-06	4.54e-06	1.16e-05	1.1e-05
DBI	0.000243155	0.000170051	0.000284081	0.00036395	0.000305213	0.000159034	0.000296773	0.000242759	0.000374798	0.000266796	0.000826747	0.000271755	0.000190352	0.000205908	0.000112729	0.000230244	0.00020395	0.00033141	0.000197286	0.00014084	0.000624844
TMEM37	1.57e-07	1.67e-06	6.27e-07	0	7.12e-07	6.45e-07	6.29e-07	0	0	3.96e-07	9.03e-07	3.76e-06	4.08e-06	0	2.26e-06	0	1.62e-05	2.33e-06	3.3e-05	7.83e-07	0
SCTR	0	6.29e-06	0	0	0	0	0	0	0	0	0	0	0	0	0	0	7.95e-07	0	0	0	0
CFAP221	0	6.77e-07	0	0	0	0	0	0	0	0	0	0	0	0	0	0	9.98e-07	5.15e-07	3.93e-07	0	0
TMEM177	6.24e-06	7.2e-06	5.39e-06	8.45e-06	7.18e-06	9.67e-06	5.67e-06	5.75e-06	0	2.82e-07	2.19e-06	1.37e-07	7.02e-06	5.61e-06	6.63e-06	2.39e-06	7.24e-06	1.34e-05	6.42e-06	8.85e-06	8.06e-06
PTPN4	1.96e-05	2.74e-05	0.000114051	8.55e-05	0.000120162	5.33e-05	0.000119166	5.13e-05	0.000131327	4.99e-06	6.86e-06	1.55e-05	1.9e-05	1.27e-05	1.6e-05	1.2e-05	1.32e-05	7.86e-06	5.6e-06	2.02e-05	3.98e-06
EPB41L5	8.21e-06	5.04e-05	8.09e-06	1.86e-06	9.5e-06	3.65e-06	7.7e-06	1.97e-06	3.63e-06	1.41e-06	1.63e-06	1.38e-06	1.04e-05	1.15e-05	8.68e-06	1.11e-06	4.65e-05	2.42e-05	6.49e-05	2.34e-05	6.84e-06
TMEM185B	4.79e-06	1.07e-05	9.4e-06	1.69e-06	5.24e-06	3.49e-06	7e-06	9.19e-06	7.4e-06	1.19e-05	5.34e-06	9.86e-06	1.44e-05	1.66e-05	1.87e-05	2.32e-05	9.5e-06	6.9e-06	1.01e-05	1.6e-05	1.88e-05
RALB	1.02e-05	5.78e-05	3.73e-05	1.75e-05	5.89e-05	8.72e-06	2.32e-05	1.88e-05	3.4e-05	5.8e-05	3.01e-05	4.72e-05	6.45e-05	6.28e-05	8.74e-05	4.45e-05	9.85e-05	3.61e-05	0.000175093	3.91e-05	2.64e-05
INHBB	0	7.27e-07	0	0	3.75e-07	0	3.38e-07	0	0	8.04e-08	0	1.94e-06	2.02e-05	1.1e-05	0.000270702	4.74e-07	0	0	5.55e-07	1e-06	0
GLI2	0	0	0	0	0	4.93e-08	0	0	0	7.57e-08	0	0	0	1.7e-07	0	0	0	0	0	1.71e-05	2.19e-06
TFCP2L1	0	4.61e-06	6.49e-07	2.02e-07	1.46e-06	0	3.08e-07	0	0	8.36e-08	1.24e-07	9.29e-07	0	0	0	1.97e-07	2.97e-06	1.15e-06	1.17e-05	3.31e-07	0
CLASP1	1.73e-05	1.5e-05	3.11e-05	3.16e-05	4.46e-05	1.17e-05	5.59e-05	1.38e-05	3.55e-05	1.76e-05	1.04e-05	1.76e-05	2.97e-05	9.85e-06	1.93e-05	1.54e-05	9.33e-06	4.44e-06	5.03e-06	1.79e-05	1.03e-05
AC012447.1	6.22e-08	9.29e-07	0	0	1.27e-07	3.08e-07	7.11e-08	0	0	0	0	0	1.33e-06	2.02e-06	0	0	4.23e-09	2.62e-08	0	6.79e-07	0
NIFK-AS1	1.45e-05	5.99e-06	2.05e-05	3.01e-05	2.81e-05	2.3e-05	3.17e-05	2.5e-05	1.36e-05	7.19e-06	5.13e-06	1.17e-05	9.73e-06	1.56e-05	4.63e-06	1.49e-06	2.73e-06	1.13e-06	2.55e-06	4.14e-06	5.42e-06
NIFK	0.000127071	4.66e-05	0.000135623	0.00010602	0.000111501	0.000107235	0.000106665	0.000117488	5.96e-05	5.01e-05	2.61e-05	5.94e-05	0.000120373	0.000232485	0.000177513	0.000264674	7.05e-05	0.000148655	2.83e-05	0.000229667	0.000159767
TSN	4.56e-05	3.67e-05	5.38e-05	4.65e-05	4.64e-05	3.34e-05	5.17e-05	3.67e-05	4.34e-05	3.26e-05	1.94e-05	3.05e-05	6.72e-05	7.71e-05	6.11e-05	7.16e-05	3.16e-05	3.99e-05	3.35e-05	5.22e-05	7.86e-05
GYPC	9.12e-05	1.27e-05	0.000411408	0.000260608	0.000308496	0.000314666	0.000304064	0.000342623	0.000284165	3.59e-05	8.17e-05	2.7e-05	0.000222463	0.000388295	1.51e-05	0.000637657	4.09e-06	1.59e-05	1.46e-06	0.000172754	6.17e-05
BIN1	4.29e-05	4.22e-05	3.43e-05	0.000109373	3.62e-05	0.000111248	8.77e-05	0.000121297	5.17e-05	3.2e-05	1.31e-05	2.22e-05	1.43e-05	1.85e-05	1.27e-05	4.69e-05	1.96e-05	4.41e-05	6.18e-06	3.66e-05	8.39e-06
ERCC3	1.25e-05	1.68e-05	1.79e-05	1.76e-05	1.81e-05	1.13e-05	2.53e-05	1.53e-05	2.6e-05	1.14e-05	2.66e-05	1e-05	2.4e-05	1.64e-05	2.38e-05	2.24e-05	9.08e-06	1.07e-05	5.26e-06	1.96e-05	3.1e-05
MAP3K2	0.000134698	0.0001137	7.4e-05	9.76e-05	0.000119631	6.87e-05	0.000105719	5.78e-05	0.000127987	0.000161886	6.77e-05	0.000220956	5.53e-05	5.26e-05	4.15e-05	3.32e-05	5.6e-05	2.3e-05	3.74e-05	8.21e-05	8.53e-05
AC068282.1	6.49e-08	6.48e-07	6.97e-08	0	1.35e-07	2.47e-07	2.62e-07	0	0	3.88e-07	0	3.29e-06	0	4.19e-07	3.01e-07	0	4.1e-07	1.22e-07	8.64e-08	1.97e-07	0
PROC	3.79e-06	9.59e-06	0	1.29e-07	4.09e-07	0	0	0	0	9.27e-07	2.24e-07	2.74e-06	0	7.45e-07	0	0	1.12e-06	1.58e-07	8.5e-07	4.92e-07	0
IWS1	5.6e-05	4.88e-05	5.56e-05	4.77e-05	5.52e-05	3.99e-05	5.72e-05	5.49e-05	6.54e-05	5.73e-05	6.17e-05	5.3e-05	6.24e-05	4.7e-05	4.99e-05	4.55e-05	4.86e-05	4.15e-05	5.17e-05	9.66e-05	5.41e-05
MYO7B	3.24e-06	4.63e-05	7e-07	3.58e-07	3.25e-06	7.91e-07	2.12e-06	3.27e-06	0	1.31e-06	5.07e-06	7.85e-06	6.05e-07	1.35e-06	3.31e-06	0	9.11e-05	1.67e-05	8.61e-05	2.82e-06	0
AC010976.2	0	2.56e-06	0	0	2.87e-07	6.71e-08	0	0	0	0	3.78e-06	0	3.41e-07	2.69e-07	0	0	7.95e-07	2.29e-07	1.68e-06	0	0
LIMS2	1.55e-06	2.96e-08	7.44e-07	6.14e-06	1.75e-06	2.16e-05	6.67e-07	8.13e-06	0	7.99e-07	9.85e-06	2.79e-06	2.46e-05	4.84e-06	3.02e-06	2.62e-07	1.22e-07	7.03e-08	7.26e-08	1.72e-06	5.43e-06
GPR17	0	0	0	0	0	0	0	0	0	0	0	0	0	0	0	0	4.36e-07	0	2.62e-06	0	0
WDR33	6.83e-05	5.93e-05	7.83e-05	7.98e-05	8.12e-05	7.42e-05	8.29e-05	8.8e-05	8.91e-05	4.94e-05	0.000138426	6.43e-05	6.69e-05	9.52e-05	7.46e-05	7.63e-05	4.79e-05	4.47e-05	3.85e-05	7.1e-05	5.83e-05
SFT2D3	1e-05	2.25e-05	7.54e-06	9.79e-06	1.28e-05	1.3e-05	1.29e-05	2.09e-05	6.97e-06	1.43e-05	1.5e-05	1.6e-05	1.24e-05	2.04e-05	1.3e-05	1.21e-05	1.19e-05	9.11e-06	1.43e-05	1.65e-05	1.14e-05
POLR2D	3.19e-05	2.07e-05	3.43e-05	3.14e-05	2.02e-05	2.46e-05	2.88e-05	1.32e-05	2.58e-05	1.68e-05	2.27e-05	1.57e-05	3.11e-05	4.95e-05	2.07e-05	5.05e-05	1.21e-05	1.9e-05	9.92e-06	4.07e-05	1.87e-05
AMMECR1L	1.08e-05	1.74e-05	1.46e-05	4.72e-06	1.49e-05	5.19e-06	1.06e-05	1.09e-05	4.18e-06	1.33e-05	1.05e-05	9.76e-06	1.67e-05	2.34e-05	1.79e-05	1.89e-05	1.18e-05	8.76e-06	1.23e-05	3.07e-05	5.87e-06
AC012306.2	7.46e-06	7.37e-06	7.36e-06	9.5e-06	8.15e-06	7.39e-06	8.97e-06	7.31e-06	1.12e-05	1.59e-05	1.01e-05	1.23e-05	2.02e-05	3.03e-05	1.25e-05	1.91e-05	9.94e-06	1.09e-05	5.21e-06	1.17e-05	1.2e-05
SAP130	4.81e-06	7.01e-06	1.27e-05	7.38e-06	1.14e-05	4.19e-06	1.29e-05	7.48e-06	2.84e-06	9.1e-06	5.2e-06	7.57e-06	4.26e-06	3.67e-06	7e-06	2.6e-06	6.02e-06	6.49e-06	4.44e-06	5.83e-06	5.87e-06
UGGT1	1.9e-05	4.39e-05	3.03e-05	3.85e-05	4.56e-05	1.86e-05	3.7e-05	2.71e-05	2.16e-05	2.35e-05	1.68e-05	4.42e-05	3.05e-05	1.6e-05	3.04e-05	2.93e-05	2.35e-05	1.08e-05	1.74e-05	3.56e-05	1.69e-05
HS6ST1	2.93e-06	3.08e-06	2.55e-06	3.47e-06	4.44e-06	2.7e-06	5.44e-06	3.22e-06	5.22e-06	8.03e-06	1e-05	1.08e-05	7.54e-06	1.38e-05	4.69e-06	3.68e-06	2.39e-06	6.96e-06	1.68e-06	1.43e-05	5.85e-06
RAB6C	0	0	0	0	0	0	0	0	0	0	0	0	0	0	0	0	1.22e-08	0	3.18e-07	0	0
SMPD4	1.58e-05	1.87e-05	2.14e-05	2.87e-05	2.06e-05	1.22e-05	2.48e-05	1.65e-05	1.74e-05	1.41e-05	1.24e-05	2.06e-05	2.81e-05	2.93e-05	2.98e-05	2.91e-05	1.74e-05	4.74e-05	7.64e-06	3.8e-05	1.36e-05
MZT2B	0.000278779	0.000140753	0.000287827	0.000633747	0.000416808	0.000370039	0.000335067	0.000401807	0.000376952	6.32e-05	0.000154792	0.000124284	0.00027175	0.000246107	0.000289472	0.000185759	0.000162404	0.000378224	0.000102942	0.000280467	0.000189559
CCDC115	3.5e-05	1.03e-05	6.2e-05	4.17e-05	5.57e-05	3.4e-05	6.09e-05	4.38e-05	8.14e-05	3.08e-05	6.08e-05	5.24e-05	1.52e-05	1.53e-05	1.18e-05	1.25e-05	6.95e-06	8.73e-06	5.84e-06	1.19e-05	1.43e-05
IMP4	6.46e-05	2.85e-05	6.08e-05	4.28e-05	5.23e-05	4.06e-05	5.37e-05	5.58e-05	3.32e-05	2.5e-05	2.43e-05	4.59e-05	7.06e-05	0.000129922	0.00012904	0.000146982	4.51e-05	0.000117619	1.83e-05	0.000185613	0.000113636
PTPN18	1.62e-05	1.44e-05	2.21e-05	2.82e-05	3.15e-05	1.42e-05	3.94e-05	1.83e-05	3.41e-05	1.84e-05	6.76e-06	4.13e-05	1.51e-05	6.93e-06	9.88e-06	6.34e-06	1.21e-05	8.49e-06	1.07e-05	5.21e-06	2.65e-06
CFC1	0	1.64e-06	0	0	0	0	0	0	0	0	0	0	0	0	0	0	0	0	0	0	0
AMER3	0	9.83e-06	0	0	0	0	0	0	0	0	0	0	0	0	0	0	0	2.91e-08	0	0	0
ARHGEF4	3.01e-07	5.67e-06	7.29e-07	0	1.14e-06	7.47e-07	0	0	0	6.77e-08	0	0	0	9.42e-07	0	0	7.29e-08	5.16e-07	0	1.44e-06	4.57e-06
FAM168B	1.79e-05	4.29e-05	2.64e-05	4.23e-05	2.75e-05	1.36e-05	3.11e-05	2.39e-05	1.45e-05	4.15e-05	2.8e-05	3.68e-05	3.57e-05	3.76e-05	5.07e-05	4e-05	3.05e-05	2.83e-05	2.8e-05	5.12e-05	4.36e-05
PLEKHB2	4.98e-05	0.000103238	5.84e-05	3.66e-05	3.69e-05	3.75e-05	4.68e-05	6.13e-05	7.38e-05	0.000287179	9.04e-05	0.000208891	6.62e-05	9.37e-05	9.06e-05	9.96e-05	0.000120605	4.77e-05	0.000193081	6.5e-05	4.74e-05
AC073869.3	1.22e-07	3.16e-07	0	4.42e-06	5.63e-07	5.67e-07	1.19e-06	1.36e-06	1.42e-06	2.49e-08	0	0	2.74e-07	5.44e-08	2.11e-07	0	2.01e-07	1.91e-07	0	2.25e-08	0
MZT2A	9.21e-05	3.69e-05	0.000155518	0.000238421	0.000189166	0.000187523	0.000153835	0.000214673	0.000331777	1.82e-05	7.6e-05	3.32e-05	8.26e-05	6.94e-05	7.18e-05	5.91e-05	5.91e-05	0.000135511	2.95e-05	6.68e-05	6.55e-05
GPR39	0	1.52e-05	0	0	0	0	0	0	0	3.8e-08	2.13e-07	0	4.58e-07	0	0	0	1.11e-05	4.62e-06	5.34e-06	9.67e-07	6.29e-06
LYPD1	0	9.43e-06	0	0	1.86e-07	0	2.87e-07	0	3.8e-06	6.14e-08	1.97e-06	0	2.02e-07	0	0	0	2.01e-05	4.67e-05	1.21e-07	2.01e-06	6.92e-05
AC010974.1	0	2.07e-07	0	0	0	0	0	0	0	0	0	0	0	0	0	0	3.1e-08	0	4.59e-08	0	0
NCKAP5	0	4.29e-05	0	0	2.16e-07	3.97e-08	1.48e-07	0	0	4.22e-07	0	8.53e-06	0	0	0	0	3.88e-06	3.85e-08	1.11e-05	4.29e-06	4.83e-07
MGAT5	4.09e-05	6.16e-05	3.86e-05	4.54e-05	0.000127734	2.05e-05	4.86e-05	2.43e-05	5.45e-05	1.63e-05	9.59e-06	3.13e-05	1.6e-05	1.27e-05	2.11e-05	1.17e-05	2.3e-05	1.07e-05	2.3e-05	1.1e-05	6.59e-06
TMEM163	3.61e-06	3.15e-05	1.12e-06	3.86e-07	6.03e-07	1.49e-07	9.34e-07	0	1.72e-06	1.52e-05	1.25e-05	5.49e-05	0	2.52e-07	0	0	3.89e-06	8.62e-06	4.46e-07	2.22e-07	0
CCNT2-AS1	1.81e-06	1.34e-06	7.14e-07	3.77e-06	1.22e-06	1.24e-06	1.58e-06	3.8e-07	0	9.61e-07	1.69e-06	6.79e-07	0	3.27e-07	5.1e-07	0	3.84e-07	8.16e-08	2.57e-07	4.98e-08	0
CCNT2	3.7e-05	5.13e-05	3.39e-05	2.56e-05	3.82e-05	2.45e-05	4.28e-05	3.75e-05	2.44e-05	3.88e-05	3.69e-05	4.25e-05	4.25e-05	5.31e-05	7.41e-05	4.39e-05	3.24e-05	1.05e-05	1.81e-05	4.5e-05	4.46e-05
RAB3GAP1	4.71e-05	6.58e-05	2.88e-05	4.44e-05	3.42e-05	3.56e-05	4.38e-05	3.06e-05	3.05e-05	3.63e-05	1.21e-05	3.05e-05	4.92e-05	4.37e-05	7.03e-05	3.44e-05	3.95e-05	2.2e-05	3.04e-05	4.1e-05	4.36e-05
ZRANB3	6.52e-06	2.02e-06	2.77e-06	5.4e-06	2.47e-06	4.1e-06	4.82e-06	2.07e-06	3.67e-06	1.22e-06	1.84e-06	1.72e-06	2.02e-06	2.95e-06	2.02e-06	1.26e-06	1.15e-06	8.1e-07	4.59e-08	3.01e-06	4.83e-07
R3HDM1	3.85e-05	1.82e-05	3.56e-05	6.82e-05	5.67e-05	3.32e-05	5.83e-05	3.43e-05	2.66e-05	9.06e-06	1.73e-05	1.87e-05	1.99e-05	1.76e-05	3.39e-05	7.21e-06	6.14e-06	1.61e-05	1.8e-06	1.66e-05	6.41e-06
UBXN4	0.000196628	0.000342988	0.000229671	0.000253399	0.000257751	0.000164384	0.000265383	0.000238378	0.000191316	0.000250246	0.000210271	0.000206459	0.000255506	0.000185373	0.000248403	0.000196024	0.000200491	0.000114676	0.000168159	0.000197979	0.000257086
LCT	0	2.73e-06	0	0	2.2e-07	4.47e-08	1.43e-06	0	0	2.66e-07	0	7.58e-07	3.66e-07	5.44e-07	0	0	3.71e-05	2.65e-07	9.15e-05	0	0
MCM6	1.35e-05	5.02e-06	4.17e-05	8.19e-05	3.35e-05	1.65e-05	2.89e-05	2.89e-05	4.62e-05	2.89e-06	6.29e-06	7.72e-06	1.44e-05	1.16e-05	1.33e-05	5.77e-06	9.29e-06	7.54e-05	2.87e-06	1.94e-05	1.05e-06
DARS	9.3e-05	3.44e-05	0.000100566	9.53e-05	9.74e-05	6.17e-05	8.02e-05	7.6e-05	0.000103275	2.91e-05	5.44e-05	4e-05	8.76e-05	6.55e-05	0.000142597	9.37e-05	3.74e-05	6.87e-05	1.71e-05	6.9e-05	7.58e-05
DARS-AS1	1.54e-06	2.74e-06	2.62e-06	2.21e-06	3.1e-06	1.34e-06	1.44e-06	3.87e-06	3.64e-06	5.81e-07	3.3e-07	1.64e-06	1.3e-07	1.31e-06	0	0	5.51e-07	1.31e-07	7.01e-07	6.37e-07	0
CXCR4	0.000596559	1.89e-05	0.000977727	0.000447229	0.000729863	0.000246214	0.000731083	0.000304801	0.00125242	0.000163582	0.000271802	0.000118891	0.00027841	5.64e-06	0.000898949	3.17e-05	4.88e-06	1.09e-05	2.66e-06	2.21e-05	4.71e-06
HNMT	8.36e-07	6.91e-07	0	4.45e-07	1.39e-06	9.86e-08	1.22e-06	0	0	6.26e-05	8.43e-06	7.01e-05	9.28e-08	8.86e-07	6.42e-07	0	1.09e-05	1.09e-05	1.22e-05	5.04e-06	1.17e-05
AC114763.1	0	0	0	9.51e-07	2.37e-07	0	0	0	0	3.44e-07	0	0	0	6.87e-07	0	0	2.01e-07	0	1.58e-07	0	0
SPOPL	3.16e-05	2.91e-05	1.39e-05	9.37e-06	1.57e-05	2.56e-06	2.11e-05	8.16e-06	1.64e-05	3.04e-05	1.02e-05	2.88e-05	1.72e-05	1.53e-05	2.66e-05	4.66e-06	1.77e-05	1.26e-05	1.47e-05	1.02e-05	7.6e-06
LRP1B	1e-07	4.16e-06	1.22e-06	4.71e-06	8.18e-06	2.59e-07	0	9.3e-07	0	1.55e-07	3.99e-07	0	2.65e-06	1.57e-07	0	0	4.8e-07	0	0	6e-07	0
KYNU	1.52e-05	1.72e-06	2.25e-06	3.28e-06	1.03e-06	1.22e-06	1.09e-06	3.87e-06	9.13e-07	0.000532114	0.000381397	0.000276934	3.84e-06	5.95e-06	1.44e-06	0	1.03e-05	1.69e-06	1.19e-06	2.89e-06	2.27e-06
ARHGAP15	5.09e-05	6.26e-07	5.43e-05	7.49e-05	5.36e-05	6.06e-05	5.91e-05	5.54e-05	6.46e-05	6.38e-06	9.26e-06	9.77e-06	8.32e-07	4.03e-07	2.84e-06	1.76e-06	6.53e-07	1.45e-06	6.11e-07	5.53e-07	0
GTDC1	1.07e-05	3.03e-06	1.77e-05	1.06e-05	1.79e-05	6.79e-06	1.97e-05	9.25e-06	2.83e-05	1.2e-05	2.32e-05	9.6e-06	4.63e-06	2.27e-06	5.02e-06	2.59e-06	3.45e-06	7.85e-06	1.43e-06	9.52e-06	8.49e-06
ZEB2	0.000147857	2.01e-06	0.000109436	0.000112655	4.16e-05	2.34e-06	0.000244269	5.52e-06	6.52e-05	0.000368688	0.000212194	0.000560143	3.68e-05	5.36e-06	4.99e-05	8.57e-06	1.91e-06	1.21e-06	6.07e-07	0.000120908	0.0001812
ACVR2A	1.59e-06	1.99e-05	3.35e-06	1.75e-06	2.75e-06	1.98e-06	8.51e-06	5.42e-06	0	7.98e-06	9.73e-06	3.31e-06	9.66e-06	8.43e-06	4.88e-06	6.2e-06	9.19e-06	6.3e-06	1.66e-05	1.58e-05	2.96e-05
ORC4	2.52e-05	2.89e-05	3.26e-05	1.82e-05	2.97e-05	2.26e-05	3.77e-05	2.36e-05	2.37e-05	1.06e-05	1.11e-05	1.64e-05	1.82e-05	2.01e-05	1.66e-05	2.78e-05	2.1e-05	1.79e-05	1.62e-05	1.94e-05	1.47e-05
MBD5	4.16e-05	4.13e-05	3.85e-05	3.81e-05	4.05e-05	4.51e-05	5.94e-05	3.28e-05	2.73e-05	2.01e-05	1.65e-05	2.05e-05	3.01e-05	2.1e-05	2.25e-05	1.39e-05	1.4e-05	7.67e-06	5.46e-06	1.62e-05	4.3e-05
EPC2	3.16e-05	2.73e-05	2.59e-05	1.63e-05	3.51e-05	2.48e-05	3.38e-05	3.83e-05	1.65e-05	4.06e-05	1.55e-05	2.37e-05	2.88e-05	3.34e-05	3.26e-05	1.57e-05	1.54e-05	5.61e-06	1.79e-05	2.56e-05	5.8e-05
KIF5C	0	7.8e-05	6.74e-06	3.34e-06	7.33e-06	3.39e-07	1.34e-06	3.67e-07	1.51e-05	1.99e-07	0	8.62e-07	1.81e-07	3.56e-07	0	9.63e-07	4.24e-07	3.06e-07	4.37e-08	2.4e-06	4.41e-05
LYPD6B	0	9.61e-08	1.21e-07	0	0	0	0	0	0	0	0	0	0	0	0	0	9.03e-07	3.48e-07	2.06e-06	2.22e-07	0
LYPD6	0	0	0	0	0	0	0	0	0	0	0	0	4.55e-07	4.19e-07	0	2.87e-07	1.64e-06	6.76e-07	1.36e-06	2.19e-07	0
MMADHC	5.69e-05	5.96e-05	0.000102695	8.07e-05	6.32e-05	6.33e-05	7.35e-05	8.33e-05	7.42e-05	6.65e-05	4.26e-05	5.11e-05	8.29e-05	0.000112695	8.37e-05	0.000160883	8.28e-05	6.44e-05	6.53e-05	0.000112794	0.00012211
AC007364.1	1.4e-07	2.16e-06	0	8.77e-07	3.63e-07	7.53e-08	1.15e-07	0	0	5.32e-07	0	0	6.84e-07	0	0	0	2.95e-06	4.89e-07	3.26e-06	1.91e-07	0
RND3	1.79e-06	9.14e-05	2.36e-06	8.29e-06	6.64e-06	1.39e-06	7.4e-06	7.96e-07	0	2.14e-06	3.43e-06	1.24e-05	0.000288406	0.000265685	0.000330802	0.000274467	0.000481755	0.000305707	0.00040764	0.00084847	0.000528469
RBM43	7e-06	2.14e-06	1.51e-05	8.76e-06	2.15e-05	1.55e-05	2.07e-05	2.82e-05	8.18e-06	2.46e-06	3.37e-06	3.75e-06	1.28e-05	9.89e-06	1.66e-05	2.97e-06	1.8e-06	2.94e-06	4.81e-06	7.22e-06	1.59e-05
NMI	6.07e-05	2.19e-05	6.82e-05	8.1e-05	7.21e-05	6.8e-05	7.13e-05	8.52e-05	7.42e-05	4.7e-05	4.34e-05	3.55e-05	4.11e-05	4.78e-05	3.99e-05	0.000123673	3.52e-05	4.71e-05	3.94e-05	1.54e-05	2.47e-05
TNFAIP6	2.29e-07	2.21e-07	2.65e-07	3.37e-07	5.06e-07	3.7e-07	7.56e-08	0	0	0.000350823	1.06e-05	8.98e-06	3.16e-06	0.000228732	0	4.71e-05	1.84e-08	9.27e-08	2.3e-07	0.000348707	0.000263277
RIF1	8.79e-05	8.69e-05	9.63e-05	0.000117063	0.000134711	0.000100641	0.000118676	8.87e-05	7.86e-05	8.34e-05	8.28e-05	5.69e-05	8.54e-05	0.000109258	9.65e-05	0.00010201	3.71e-05	4.9e-05	2.75e-05	0.00011708	0.000112166
NEB	2.84e-06	6e-06	2.88e-07	2.8e-07	1.1e-06	5.22e-07	1.33e-06	4.72e-07	0	7.68e-07	1.15e-07	0	1.19e-06	1.34e-06	0	5.25e-07	3.77e-07	0	9.65e-07	3.39e-06	2.48e-06
ARL5A	2.75e-05	1.73e-05	2.77e-05	2.36e-05	2.14e-05	2.01e-05	2.83e-05	2.47e-05	1.9e-05	1.01e-05	6.47e-06	1.93e-05	1.72e-05	2.76e-05	2.06e-05	3.36e-05	1.07e-05	2.14e-05	5.58e-06	3.4e-05	1.11e-05
CACNB4	1.23e-06	4.94e-06	2.92e-07	0	1.63e-06	3.91e-07	1.32e-06	0	0	6.64e-07	1.94e-06	5.79e-06	2.98e-07	2.05e-07	1.57e-06	2.62e-07	1.84e-05	5.77e-07	2.4e-05	1.34e-05	1e-06
STAM2	2.34e-05	3.04e-05	1.29e-05	1.41e-05	2.73e-05	1.07e-05	2.5e-05	2.1e-05	9.19e-06	3.44e-05	1.32e-05	2.62e-05	2.06e-05	1.38e-05	4.22e-05	5.64e-06	2.07e-05	4.31e-06	3.01e-05	1.48e-05	2.53e-05
FMNL2	2.47e-06	1.24e-05	1.74e-06	8.52e-07	2.62e-06	9.87e-07	2.32e-06	5.17e-07	0	6.83e-06	6.63e-06	1.59e-05	4.3e-05	5.98e-05	2.23e-05	8.53e-05	1.01e-05	4.21e-06	5.3e-06	5.66e-05	8.93e-05
PRPF40A	0.000180102	0.000135496	0.000163499	0.000178669	0.000147437	0.000124829	0.000163449	0.000172022	0.000157687	0.000162045	0.000182935	0.000161821	0.00017776	0.000192642	0.000224423	0.000190407	0.000126719	0.000133658	8.5e-05	0.000203017	0.000178138
ARL6IP6	3.17e-05	2.35e-05	4.69e-05	4.48e-05	4.43e-05	1.87e-05	3.55e-05	5.07e-05	3.4e-05	2.72e-05	4.4e-05	2.07e-05	3.59e-05	2.88e-05	2.02e-05	3.08e-05	1.68e-05	3.28e-05	6.39e-06	1.47e-05	4.5e-05
RPRM	0	3.91e-07	0	0	1.38e-07	0	0	0	0	0	0	0	0	1.1e-06	0	0	0	7.47e-08	2.13e-07	3.18e-06	2.24e-06
GALNT13	0	7.72e-06	0	0	0	0	0	0	0	0	0	0	0	0	9.69e-07	0	0	0	0	1.36e-06	0
KCNJ3	0	2.2e-05	4.2e-07	0	1.09e-07	2.96e-08	4.4e-07	0	1.48e-06	0	0	0	0	0	0	0	3.59e-06	5.91e-06	2.13e-07	0	0
NR4A2	2.55e-05	1.76e-05	6.14e-05	9.11e-06	8.21e-06	3.97e-06	2.34e-05	1.01e-05	6.13e-06	2.09e-05	2.69e-05	2.71e-05	2.13e-05	2.22e-05	3.32e-05	1.58e-05	6.7e-06	8.57e-06	4.27e-06	6.29e-05	7.61e-05
GPD2	7.8e-06	4.86e-05	4.24e-06	3.58e-06	1.25e-05	1.9e-06	8.09e-06	2.62e-06	0	2e-05	9.39e-06	3.12e-05	1.35e-05	6.88e-06	1.87e-05	4.8e-06	6.31e-05	2.33e-05	7.55e-05	3.87e-06	1.75e-05
GALNT5	1.15e-06	7.15e-05	2e-06	6.76e-07	2.84e-06	1.05e-07	3.71e-06	1.61e-06	0	1.32e-06	0	1.8e-06	0	2.46e-07	1.2e-06	0	0.000217058	6.26e-05	0.000225363	1.73e-06	0
CYTIP	0.000277361	1.99e-05	0.000592602	0.000336388	0.000412275	0.000335111	0.000317804	0.00041871	0.000642235	0.000163901	0.00044716	0.00019044	5.33e-06	5.53e-06	8.54e-06	1.81e-05	5.6e-06	1.1e-05	9.17e-07	8.22e-06	0
ACVR1C	7.78e-07	6.71e-06	8.3e-07	2.64e-06	9.52e-07	4.34e-07	1.01e-06	2.6e-06	0	1.26e-06	7.48e-05	6.81e-06	0	0	1.59e-06	0	1.85e-06	5.6e-07	1.88e-06	9.94e-07	0
AC019186.1	0	2.53e-06	0	0	4.07e-07	0	4.51e-08	0	0	1.18e-06	7.83e-07	1.03e-06	0	0	0	0	3.1e-07	2.62e-08	7.82e-07	6.46e-07	0
ACVR1	1.47e-06	3.97e-05	4.52e-06	4.42e-06	7.15e-06	5.95e-06	4.66e-06	6.58e-06	1.14e-05	2.87e-05	6.36e-06	2.8e-05	1.75e-05	2.72e-05	2.1e-05	2.3e-05	1.3e-05	2.14e-06	1.53e-05	3.77e-05	1.67e-05
AC013731.1	4.81e-07	5.94e-07	1.56e-07	1.04e-06	4.11e-07	1.88e-06	6.98e-07	0	0	7.49e-07	1.25e-07	1.77e-06	8.92e-08	0	1.03e-06	0	2.36e-07	1.89e-07	1.16e-06	2.2e-08	0
CCDC148	2.91e-07	0	0	0	0	0	0	0	0	0	0	0	1.26e-06	0	0	0	3.62e-08	0	5.61e-07	0	0
PKP4	1.75e-05	1.7e-06	5.4e-06	1.77e-05	1.26e-05	3.94e-06	8.28e-06	6.89e-06	7.53e-06	3.02e-06	3.65e-06	7.4e-06	3.07e-05	1.64e-05	1.47e-05	2.11e-05	1.38e-05	1.17e-05	8.45e-06	1.5e-05	1.37e-05
DAPL1	4.68e-06	3.84e-06	9.28e-06	4.09e-06	4.73e-06	3.72e-06	5.17e-06	8.4e-06	6.19e-06	3.41e-06	2.04e-06	1.17e-06	0	4.34e-07	7.13e-07	2.11e-06	3.06e-06	3e-06	2.98e-06	2.59e-06	5.12e-06
TANC1	3.53e-07	2.21e-06	1.09e-06	1.23e-06	2.09e-06	1.94e-07	1.18e-07	0	0	1.02e-06	8.75e-07	2.28e-07	3.27e-05	1.46e-05	3.1e-05	1.59e-05	1.29e-05	1.08e-05	4.06e-06	5.56e-06	3.41e-05
WDSUB1	1.38e-05	6.23e-06	9.24e-06	8.55e-06	1.14e-05	6.09e-06	1.95e-05	6.96e-06	3.32e-06	1.58e-05	1.37e-05	1.09e-05	6.7e-06	4.88e-06	6.72e-06	2.1e-06	4.96e-06	3.66e-06	5.18e-06	4.32e-06	8.78e-06
BAZ2B	5.92e-05	0.000195937	5.95e-05	5.48e-05	9.74e-05	2.91e-05	8.38e-05	5.07e-05	2.55e-05	6.97e-05	5.02e-05	9.87e-05	0.000112074	4.85e-05	8.77e-05	4.04e-05	9.01e-05	3.08e-05	6.38e-05	4.67e-05	4.9e-05
AC009506.1	5.86e-07	2.67e-06	1.55e-07	4.54e-07	1.71e-07	1.91e-07	2.7e-07	1.13e-06	0	6.86e-06	1.31e-06	4.74e-06	2.67e-06	3.46e-06	9.65e-07	6.49e-07	2.38e-06	4.88e-07	2.36e-06	1.45e-06	1.07e-05
AC009961.1	2.25e-06	2.72e-06	2.45e-06	4.47e-06	2.43e-06	4.21e-06	1.79e-06	2.12e-06	2.43e-06	2.99e-06	3.67e-06	3.65e-06	3.9e-06	3.11e-06	4.44e-07	1.64e-06	1.53e-06	5.24e-07	1.06e-06	4.41e-07	0
2022-03-07	6.72e-05	0.000107473	8.11e-05	8.38e-05	8.93e-05	5.3e-05	8.24e-05	7.31e-05	7.77e-05	9.31e-05	8.97e-05	7.07e-05	9.64e-05	9.57e-05	9.77e-05	8.85e-05	6.86e-05	3.24e-05	5.36e-05	8.2e-05	7.11e-05
CD302	1.98e-06	3.89e-06	8.5e-07	2.09e-06	1.16e-06	1.37e-06	5.94e-07	7.71e-07	0	8.03e-06	6.05e-06	2.79e-05	5.56e-06	1.07e-05	1.72e-06	3.59e-06	8.46e-06	1.27e-05	6.65e-06	9.63e-06	8.09e-06
LY75	2.15e-05	4.57e-06	2.03e-06	6.1e-06	3.35e-06	9.96e-06	8.99e-06	2.63e-05	7.26e-06	1.79e-06	0.000210118	3.4e-06	3.2e-06	1.14e-07	1.11e-06	6.71e-07	5.03e-06	8.71e-06	7.25e-06	5.45e-07	0
PLA2R1	2.92e-07	6.54e-06	8.56e-07	0	1.73e-07	6.01e-08	5.4e-07	4.72e-07	0	1.09e-06	1.46e-06	6.63e-07	2.98e-06	7.76e-06	2.47e-06	7.43e-06	2.24e-05	3.48e-06	7.83e-06	6.67e-07	9.04e-06
ITGB6	0	5.07e-06	3.08e-07	0	3.39e-07	0	5.66e-08	0	0	1.24e-08	0	0	2.57e-07	0	1.5e-06	0	2.3e-05	8.05e-06	1.12e-05	6.42e-08	0
LINC02478	0	2.55e-07	4.89e-07	0	1.72e-07	8.24e-08	0	0	0	4.51e-08	1.32e-06	7.16e-07	1.42e-06	3.3e-07	9.69e-07	0	5.7e-07	0	1.76e-06	3.2e-07	0
RBMS1	3.42e-05	4.51e-05	0.000126411	0.000106872	0.000121398	9.04e-05	9.09e-05	5.34e-05	0.000101934	5.44e-05	4.05e-05	7.71e-05	0.000158224	0.00011071	0.000238647	0.000143526	5.48e-05	3.08e-05	3.96e-05	0.000211962	0.000249774
TANK	8.7e-05	3.73e-05	0.00011816	8.66e-05	8.39e-05	5.19e-05	7.93e-05	0.000106997	0.000143844	0.000258164	0.0002315	0.000168148	9.03e-05	4.6e-05	8.32e-05	9.19e-05	3.76e-05	2.74e-05	2.71e-05	4.99e-05	6.34e-05
LINC01806	8.01e-07	1.91e-06	2.44e-06	4.11e-06	2.52e-06	1.89e-06	2.35e-06	5.81e-06	0	3.16e-08	1.08e-06	1.3e-06	1.5e-07	0	1.09e-06	2.62e-07	2.57e-06	1.35e-06	1.45e-06	1.51e-06	0
PSMD14	9.88e-05	0.000205198	0.000176392	0.000163036	0.000118105	4.72e-05	9.07e-05	9.69e-05	0.000158659	0.000100826	8.34e-05	9.36e-05	0.000131458	0.000202301	0.000124285	0.00024373	0.000162728	0.000187129	0.00013558	0.000173585	0.000159049
DPP4	1.71e-06	7.2e-05	2.3e-05	1.09e-05	3.73e-05	1.32e-05	3.93e-06	1.18e-05	0.00010228	5.83e-06	5.15e-06	1.57e-05	8.21e-06	3.52e-06	2.2e-06	1.75e-06	0.000144745	1.23e-05	0.000434423	1.41e-05	1.49e-06
GCG	2.47e-07	0.00161882	1.16e-06	3.98e-06	1.95e-06	1.27e-07	3e-06	0	0	2.78e-07	4.76e-07	1.65e-06	0	3.01e-07	3.74e-07	0	3.23e-06	6.04e-06	1.01e-06	0	0
FAP	2.42e-07	8.61e-07	0	0	0	3.33e-08	0	0	0	3.61e-08	9.77e-07	0	3.41e-05	8.17e-07	2.09e-06	3.98e-06	2.75e-07	1.91e-07	0	6.67e-05	0.000165488
IFIH1	3.18e-05	6.86e-06	1.4e-05	1.03e-05	1.44e-05	1.12e-05	9.54e-06	2.48e-05	1.98e-05	1.46e-05	2.04e-05	1.71e-05	1.94e-05	9.93e-06	1.33e-05	6.63e-05	1.46e-05	4.04e-06	1.87e-05	5.83e-06	1.92e-05
GCA	4.22e-05	1.77e-05	1.25e-06	7.63e-06	2.6e-06	7.6e-06	2.96e-06	2.21e-05	1.9e-06	3.59e-05	3.45e-05	3.67e-05	1.36e-05	7.34e-06	1.1e-05	5.39e-06	9.82e-06	9.41e-06	8.53e-06	3.32e-06	9.35e-06
KCNH7	0	2.35e-06	0	0	0	0	0	0	0	0	0	0	0	0	0	0	0	0	0	0	0
GRB14	0	2.84e-06	0	0	0	9.27e-08	0	0	0	0	0	0	3.91e-06	1.68e-07	1.74e-06	2.62e-07	6.79e-07	2.11e-06	1.48e-06	5.08e-07	0
COBLL1	2.61e-05	7.72e-05	9.68e-07	7.54e-07	1.03e-06	1.02e-07	1.16e-06	0	0	4.02e-07	6.5e-06	2.08e-06	2.13e-05	1.81e-05	4.99e-05	1.68e-05	6e-05	2.35e-05	5.96e-05	1.53e-05	0
AC019197.1	0	2.77e-06	0	0	0	2.36e-08	0	0	0	0	0	0	0	0	2.83e-06	0	5.3e-08	0	6.69e-07	0	0
SLC38A11	0	2.61e-05	0	0	1.94e-07	0	0	0	0	0	0	0	0	0	0	0	2.04e-06	6.16e-07	2.97e-07	6.87e-08	0
SCN3A	1.18e-06	4.99e-05	0	1.37e-06	2.76e-07	6.48e-08	0	0	0	0	2.24e-07	0	0	2.09e-06	0	1.08e-06	1.19e-07	0	8.35e-07	0	0
CSRNP3	0	4.94e-06	0	0	0	0	0	0	0	0	0	0	8.35e-07	6.28e-07	0	0	6.72e-07	1.73e-07	2.15e-07	3.73e-07	1.04e-05
GALNT3	6.76e-06	6.34e-05	7.33e-06	9.3e-06	1.33e-05	2.01e-06	3.25e-05	1.23e-06	4.27e-06	2.06e-06	6.83e-06	6.61e-06	5.74e-07	0	2.24e-06	6.78e-07	0.000105964	4.88e-05	9.74e-05	2.65e-06	1.03e-05
AC009495.3	4.62e-07	4.2e-07	1.08e-07	0	3.88e-07	1.05e-07	2.64e-06	0	0	0	0	0	0	0	0	0	6.39e-07	2.73e-07	1.72e-06	0	0
TTC21B	1.56e-05	1.74e-05	1.83e-05	1.66e-05	2.3e-05	1.38e-05	2.88e-05	1e-05	1.54e-05	4.71e-06	5.63e-06	8.96e-06	9.63e-06	1.27e-05	1.34e-05	7.1e-06	6.61e-06	1.06e-06	4.12e-06	1.62e-05	3.44e-05
SCN9A	2.17e-07	1.49e-06	1.34e-07	2.87e-07	1.9e-07	3.82e-07	1.24e-07	1.13e-06	0	4.04e-07	6.97e-06	0	5.09e-06	2.42e-06	8.37e-06	1.71e-06	2.39e-09	2.91e-08	0	0	0.000156855
STK39	9.91e-06	7.67e-05	9.14e-06	3.75e-05	2.14e-05	1.54e-05	2.78e-05	1.42e-05	1.11e-05	1.9e-06	1.09e-05	4.26e-06	9.03e-06	8.29e-06	9.13e-06	2.46e-06	8.34e-05	5.89e-05	5.99e-05	2.53e-05	1.87e-05
CERS6	9.92e-06	6.23e-05	3.59e-05	3.15e-05	4.62e-05	2.78e-05	5.37e-05	7.98e-06	9.07e-06	1.04e-05	0.000285745	4.01e-05	3.37e-06	2.73e-05	1.03e-05	1.32e-05	1.76e-05	3.2e-05	2.87e-06	1.03e-05	5.07e-05
NOSTRIN	0	2.7e-05	5.19e-07	3.86e-06	1.08e-06	2.91e-07	1.01e-06	0	0	2.19e-07	1.26e-06	2.15e-06	1.34e-05	0	0	5.62e-07	5.09e-05	3.47e-05	4.72e-05	8.56e-08	1.21e-06
SPC25	1.85e-06	3.31e-07	7.41e-07	0.000115449	2.18e-07	1.79e-07	5.92e-07	0	0	3.8e-07	8.31e-07	3.05e-06	2.95e-06	5.81e-07	0	3.19e-07	2.54e-07	1.4e-05	0	4.56e-06	0
G6PC2	0	7.01e-06	0	0	0	0	0	0	0	0	0	0	0	0	0	0	1.05e-07	0	0	0	0
DHRS9	5.5e-07	3.31e-05	3.34e-08	0	9.45e-07	1.89e-07	7.06e-07	0	0	3.88e-05	7.56e-07	5.1e-05	0	0	1.09e-06	8.28e-07	6.95e-05	1.78e-05	4.87e-06	3.37e-07	0
BBS5	6.04e-07	1.45e-06	1.71e-06	1.55e-06	1.56e-06	1.85e-06	8.98e-07	2.38e-06	0	6.86e-07	1.2e-07	4.07e-06	3.92e-06	3.87e-06	4.38e-06	3.39e-06	1.07e-06	3.62e-07	9.66e-07	1.05e-05	3.44e-06
FASTKD1	8.5e-06	9.77e-06	1.2e-05	5.41e-06	1.62e-05	6.46e-06	8.36e-06	4.28e-06	2.14e-05	7.02e-06	3.53e-06	1.71e-05	1.03e-05	5.36e-06	8.34e-06	5.42e-06	7.54e-06	5.53e-06	1.36e-06	1.39e-05	6.11e-07
PPIG	0.000160756	0.000124718	0.000159621	0.000189183	0.000160259	0.000132071	0.000156869	0.000197926	0.00013985	0.000116199	9.36e-05	0.000129936	0.000126031	0.000126451	0.000131597	0.000114005	0.000108498	0.000103722	7.86e-05	0.000113911	0.000172827
CCDC173	7.22e-07	2.98e-06	2.95e-06	7.54e-07	7.1e-07	8.65e-07	2.29e-07	1.68e-06	0	5.38e-08	0	0	2.82e-07	3.05e-07	0	9.61e-07	9.53e-08	2.91e-08	0	1.45e-06	8.5e-07
PHOSPHO2	7.64e-06	6.69e-06	6.39e-06	4.38e-06	6.12e-06	4.14e-06	4.18e-06	6.33e-06	2.16e-06	9.55e-07	8.43e-07	2.26e-06	9.58e-07	1.4e-06	2.39e-06	7.41e-07	1.82e-06	4.22e-06	2.27e-06	1.92e-06	0
KLHL23	4.68e-06	2.45e-05	4.03e-06	1.89e-05	5.73e-06	3.26e-06	1.56e-05	0	0	6.3e-07	1.68e-06	0	3.56e-06	1.61e-05	3.28e-06	9.24e-06	8.6e-06	1.07e-05	6.04e-06	1.04e-05	2.11e-05
SSB	0.000144961	0.000112386	0.000118444	0.000100403	0.000115265	0.000127238	0.000113176	0.000137396	0.000127389	8.22e-05	6.62e-05	8.83e-05	0.000153375	0.000186606	0.000199358	0.000200161	9.2e-05	0.000163041	5.12e-05	0.000183249	0.000247326
METTL5	6.96e-05	4.81e-05	7.2e-05	8.79e-05	7.98e-05	6.88e-05	7.91e-05	7.55e-05	7e-05	1.81e-05	2.68e-05	3.31e-05	5.49e-05	5.79e-05	5.84e-05	7.22e-05	5.22e-05	9.85e-05	3.85e-05	4.09e-05	4.24e-05
UBR3	2.25e-05	4.55e-05	2.06e-05	3.25e-05	3.77e-05	1.37e-05	3.23e-05	2.61e-05	3.71e-06	2.24e-05	1.37e-05	5.99e-05	3.01e-05	4.26e-05	3.7e-05	1.59e-05	2.09e-05	1.39e-05	5.63e-06	3.8e-05	1.76e-05
SP5	0	0	0	0	0	0	0	0	0	0	0	0	0	1.14e-07	0	0	1e-06	1.46e-07	2.56e-06	0	0
AC007405.1	0	1.07e-07	0	0	0	0	0	0	0	0	0	0	0	0	0	0	1.69e-07	0	9.18e-07	0	0
AC007405.3	0	3.65e-06	0	0	1.72e-07	2.71e-08	2.39e-07	0	0	1.24e-08	0	0	0	1.68e-06	0	0	9.34e-07	6.33e-06	2.37e-06	5.35e-08	0
ERICH2	0	2.96e-07	0	0	0	0	0	0	0	0	0	0	0	0	0	0	6.03e-08	0	1.38e-07	0	0
GAD1	6.12e-08	2.74e-07	9.45e-07	0	1.44e-06	0	0	0	0	6.51e-07	1.28e-06	1.15e-07	0	4.06e-07	0	0	6.67e-07	4.02e-06	2.64e-06	3.66e-07	0
GORASP2	3.01e-05	7.48e-05	6.29e-05	4.1e-05	4.77e-05	2.91e-05	4.25e-05	4.47e-05	4.96e-05	3.82e-05	2.36e-05	3.23e-05	5.12e-05	4.74e-05	5.87e-05	6.1e-05	5.14e-05	5.71e-05	3.37e-05	7.67e-05	6.28e-05
TLK1	8.32e-05	4.44e-05	9.45e-05	9.36e-05	0.000112366	8.21e-05	7.79e-05	0.000141397	0.000120074	0.000108784	3.28e-05	5.2e-05	5.13e-05	4e-05	5.25e-05	4.69e-05	3.62e-05	1.95e-05	3.6e-05	4.01e-05	3.85e-05
METTL8	2.03e-05	1.16e-05	1.56e-05	1.1e-05	2.14e-05	1.56e-05	1.51e-05	2.17e-05	5.01e-05	7.64e-06	8.76e-06	1.82e-05	2.03e-05	2.46e-05	1.76e-05	1.87e-05	8.83e-06	8.82e-06	2.26e-06	2.1e-05	1.63e-05
DCAF17	9.88e-06	4.62e-06	8.95e-06	1.46e-05	1.72e-05	9.03e-06	1.55e-05	1.22e-05	1e-05	4.92e-06	4e-06	5.6e-06	1.11e-05	7.89e-06	6.7e-06	3.07e-06	4.14e-06	1.13e-05	4.33e-06	1.01e-05	1.35e-05
CYBRD1	4.64e-07	3.34e-08	3.71e-06	3.21e-06	1.64e-06	3.22e-07	2.54e-06	6.58e-07	3.18e-06	1.31e-06	8.84e-06	1.12e-05	6.58e-06	2.84e-06	9e-06	4.6e-06	5.29e-06	1.34e-06	1.36e-05	2.38e-05	1.84e-05
DYNC1I2	0.000101766	0.000152912	0.000109676	0.00010806	0.00010614	6.58e-05	8.73e-05	8.84e-05	6.6e-05	9.54e-05	0.000118016	9.53e-05	0.000192822	0.00012157	0.000222732	0.000169046	0.000119426	6.43e-05	0.000118667	9.31e-05	0.000165214
SLC25A12	1.24e-05	1.67e-06	1.14e-05	1.26e-05	7.88e-06	9.99e-06	1.28e-05	1.41e-05	1.07e-05	2.73e-06	1.87e-06	2.5e-06	9.36e-06	5.69e-06	9.25e-06	8.64e-06	8.96e-07	2.22e-06	5.56e-07	6.68e-06	2.72e-06
HAT1	4.98e-05	1.48e-05	6.8e-05	8.51e-05	6.05e-05	3.42e-05	6.52e-05	6.32e-05	5.98e-05	3.19e-05	1.6e-05	3.76e-05	4.42e-05	3.99e-05	6.54e-05	4.33e-05	1.62e-05	8.98e-05	1.19e-05	6.4e-05	8.71e-05
METAP1D	2.34e-06	5.39e-07	1.18e-06	7.55e-07	1.77e-06	5.35e-06	2.08e-06	4.99e-06	1.69e-06	2.95e-07	7.55e-07	0	4.13e-06	5.07e-06	1.78e-06	4.32e-06	2.58e-07	1.37e-06	0	4.42e-06	2.49e-06
DLX2	0	1.83e-06	3.19e-07	0	0	0	0	0	0	2.49e-08	0	0	0	4.08e-06	0	0	1.06e-06	9.27e-08	1.53e-07	1.88e-06	2.69e-05
ITGA6	4e-06	0.000309687	2.19e-06	9.35e-06	7.09e-06	3.88e-05	7.63e-06	1.42e-05	0	5.47e-06	1.77e-06	6.45e-06	0.000129399	6.46e-05	9.07e-05	5.73e-05	0.000317797	0.000143158	0.000195508	7.26e-06	6.64e-05
AC078883.2	0	2.93e-07	0	0	0	0	0	0	0	0	0	0	0	0	0	0	5.37e-07	0	0	0	0
AC078883.3	2.57e-06	4.96e-07	4.8e-06	1.65e-06	4.09e-06	3.26e-06	3.91e-06	9.96e-06	6.8e-06	2.54e-07	7.35e-07	2.28e-06	1.28e-06	2.62e-06	1.47e-06	4.31e-07	1.38e-07	4.98e-08	0	2.68e-07	1.14e-06
AC078883.1	3e-06	4.43e-07	3e-06	1.81e-06	4.16e-06	4.92e-06	2.33e-06	9.03e-06	2.63e-06	2.2e-06	2.3e-07	5.52e-07	4.6e-06	3.57e-06	3.18e-06	4.94e-06	8.14e-07	2.49e-07	1.02e-06	2.47e-07	0
PDK1	2.37e-05	8.59e-06	1.85e-05	1.99e-05	2.19e-05	4.17e-05	2.34e-05	3.94e-05	2.07e-05	1.85e-05	5.39e-06	1.77e-05	1.05e-05	2.2e-05	1.09e-05	8.58e-06	1.36e-05	5.01e-06	9.13e-06	7.74e-06	1.2e-06
RAPGEF4	0	2.09e-05	0	3.29e-07	2.25e-07	1.97e-07	0	0	0	6.68e-08	2.25e-06	5.51e-07	3.13e-05	5.38e-06	2.24e-05	9.73e-06	2.01e-07	3.11e-07	1.64e-07	7.82e-07	0
MAP3K20	2.03e-05	0.000238896	7.85e-06	3.33e-05	1.81e-05	6.12e-06	1.45e-05	1.84e-05	2.84e-05	0.000211073	7.63e-05	8.78e-05	2.6e-05	4.44e-05	2.38e-05	4.46e-05	0.000118546	3.59e-05	0.000137881	9.81e-05	0.00011436
CDCA7	3.07e-06	6.58e-07	1.76e-05	9.3e-05	1.72e-05	1.78e-05	1.12e-05	2.4e-05	2.33e-05	7.64e-07	1.19e-06	2.25e-06	3.98e-06	3.98e-06	2.72e-07	1.45e-06	7.77e-06	2.85e-05	9.44e-07	3e-06	5.43e-06
SP3	5.59e-05	4.83e-05	6.18e-05	6.71e-05	9.59e-05	6.15e-05	8.46e-05	7.15e-05	5.42e-05	8.78e-05	3.61e-05	0.000115179	5.52e-05	5.05e-05	5.22e-05	2.85e-05	3.67e-05	2.82e-05	1.99e-05	3.94e-05	4.76e-05
OLA1	8.74e-05	5.78e-05	9.6e-05	0.000101363	6.91e-05	7.26e-05	8.21e-05	6.99e-05	9.23e-05	2.58e-05	6.14e-05	4.35e-05	5.95e-05	7.77e-05	7.26e-05	0.00012879	6.04e-05	0.000167308	3.3e-05	7.61e-05	0.000125377
CIR1	9.47e-05	5.82e-05	0.000155444	9.8e-05	0.000104091	9.25e-05	0.000140507	9.24e-05	0.000115658	9.74e-05	6.56e-05	7.54e-05	7.13e-05	6.72e-05	7.06e-05	6.94e-05	4.85e-05	2.85e-05	5.94e-05	3.86e-05	7.12e-05
SCRN3	4.42e-06	9.15e-06	5.71e-06	1.09e-05	9.3e-06	8.39e-06	1.18e-05	7.4e-06	7.55e-06	3.75e-06	2.9e-06	4.49e-06	6.19e-06	4.3e-06	5.51e-06	6.27e-06	4.16e-06	1.69e-05	2.55e-06	2.38e-06	1.61e-06
GPR155	1.72e-05	8.54e-06	5.17e-05	2.93e-05	4.53e-05	7.5e-05	2.48e-05	5.32e-05	3.28e-05	2.87e-06	7.92e-06	2.33e-06	1.61e-06	3.14e-06	4.44e-07	2.05e-06	1.42e-06	3.23e-07	0	5.26e-06	3.21e-05
AC010894.2	1.34e-07	5.05e-08	5.67e-07	3.52e-07	0	5.59e-07	3.19e-07	9.32e-07	0	3e-07	2.68e-07	1.6e-07	3.28e-07	9.29e-07	2.25e-07	0	3.83e-07	0	1.53e-06	1.29e-07	0
WIPF1	0.000103444	2.83e-05	0.000257551	0.000202137	0.000316413	0.000118719	0.000380932	0.000169611	0.000245443	9.33e-05	0.000142024	0.000178316	3.55e-05	3.02e-05	3.31e-05	3e-05	1.66e-05	1e-05	1.78e-05	2.07e-05	4.89e-05
CHN1	0	8.95e-07	1.1e-06	2.49e-07	1.08e-07	2.69e-07	1.32e-07	4.61e-07	0	1.9e-07	0	9.69e-08	1.31e-05	8.12e-06	9.61e-06	8.91e-06	6.56e-07	6.65e-08	1.53e-07	4.9e-06	4.37e-05
ATF2	2.93e-05	3.79e-05	3.64e-05	2.85e-05	4.44e-05	2.06e-05	4.64e-05	2.19e-05	1.79e-05	3.33e-05	2.64e-05	3.02e-05	3.91e-05	2.16e-05	3.48e-05	2.46e-05	1.27e-05	1.31e-05	1.16e-05	3.15e-05	2.8e-05
ATP5MC3	0.000281125	0.000287357	0.000369194	0.000420746	0.000364634	0.000237728	0.00034576	0.000313077	0.000337729	0.00015741	0.000192156	0.000300013	0.000176694	0.00014617	0.000215934	0.000166602	0.000521771	0.000913658	0.00037667	0.000310538	0.000277849
LNPK	1.29e-05	2.43e-05	2.37e-05	3.01e-05	3.47e-05	1.3e-05	3.35e-05	1.59e-05	2.07e-05	1.96e-05	5.44e-06	1.74e-05	1.08e-05	6.56e-06	8.53e-06	5.04e-06	8.29e-06	1.39e-05	1.16e-05	1.04e-05	2.44e-05
HOXD-AS2	0	0	0	0	0	1.92e-07	0	0	0	0	0	0	5.38e-06	4.13e-06	1.48e-05	2.83e-06	2.92e-07	9.02e-07	1.83e-07	5.12e-07	5.73e-06
HOXD9	0	0	0	0	0	0	0	0	0	0	0	0	5.53e-06	7.92e-06	9.65e-06	3.46e-06	0	0	0	0	0
HOXD8	0	7.59e-08	0	0	0	0	0	0	0	9.08e-08	0	0	9.71e-06	1.55e-05	2.08e-05	1.48e-05	2.75e-07	0	5.72e-07	2e-06	8.52e-06
HOXD3	0	0	0	0	0	0	0	0	0	0	0	0	2.75e-06	4.86e-07	5.01e-06	1.97e-07	0	0	1.69e-07	0	2.11e-06
HOXD4	0	6.01e-07	0	0	0	0	0	0	0	0	0	0	2.98e-06	1.67e-07	1.62e-06	1.8e-06	1.63e-07	2.33e-08	0	0	1.33e-06
HAGLR	6.85e-07	1.33e-06	0	0	1.7e-07	0	0	0	0	0	0	0	7.15e-06	2.97e-06	5.72e-06	2.15e-06	7.24e-07	2.67e-06	1.32e-06	0	1.09e-05
AC009336.1	0	3.02e-07	0	0	0	0	0	0	0	0	0	0	0	1.92e-07	2.18e-07	0	7.38e-09	0	0	0	0
HAGLROS	0	3.2e-07	0	6.91e-07	0	0	0	0	0	0	0	0	9.98e-06	5e-06	6.04e-06	1.27e-06	5.97e-07	5.2e-07	1.53e-07	0	0
HOXD1	0	1.06e-06	0	0	0	0	0	0	0	1.52e-07	0	1.77e-07	2.16e-05	9.04e-06	1.77e-05	4.52e-06	1.09e-06	1.92e-07	1.26e-06	0	1.51e-05
MTX2	1.96e-05	1.88e-05	1.56e-05	3.19e-05	2.22e-05	2e-05	2.79e-05	2.74e-05	1.23e-05	1.26e-05	1.15e-05	9.17e-06	4.25e-05	3.16e-05	5.19e-05	3.71e-05	2.37e-05	4.38e-05	1.73e-05	2.48e-05	3.96e-05
LINC01116	1.4e-05	6.28e-06	1.53e-05	6.8e-06	7.95e-06	8e-06	8.88e-06	1.06e-05	6.88e-06	7.56e-06	1.16e-05	9.65e-06	1.92e-05	1.84e-05	1.15e-05	1.41e-05	4.51e-06	6.94e-06	3.74e-06	1.3e-05	9.78e-06
LINC01117	0	8.41e-08	0	6.91e-07	0	3.96e-08	0	0	0	4e-08	2.49e-07	0	9.3e-06	3.18e-06	5.51e-06	2.33e-06	0	3.37e-08	0	0	4.44e-07
HNRNPA3	0.000347391	0.000381998	0.000362572	0.000488205	0.000361486	0.000275501	0.00037699	0.000386834	0.000316751	0.000257217	0.0003079	0.000283607	0.000381095	0.000503215	0.000510258	0.000482663	0.000274259	0.000351636	0.000167173	0.000351938	0.000337144
NFE2L2	9.6e-05	0.000103367	0.000168023	0.000123582	0.000133278	7.93e-05	0.000118855	0.000132096	0.000103234	0.000329396	0.000289776	0.000252133	0.000183697	0.000206175	0.000206989	0.000183237	9.48e-05	8.51e-05	8.58e-05	0.000187249	0.000229676
AC079305.1	1.38e-06	1.15e-06	4.48e-06	2.13e-06	1.52e-06	1.35e-06	3.27e-06	1.75e-06	1.74e-06	8.73e-06	3.86e-06	6.37e-06	5.07e-06	9e-06	2.26e-06	4.77e-06	9.35e-07	7.54e-07	1.45e-06	4.43e-06	9.1e-06
AGPS	1.96e-05	3.78e-05	2.1e-05	2.62e-05	2.85e-05	1.35e-05	2.41e-05	1.87e-05	2.92e-05	2.13e-05	3.19e-05	2.3e-05	2.19e-05	6.85e-06	3.74e-05	1.4e-05	2.61e-05	3.07e-05	2.03e-05	1.61e-05	3.42e-05
TTC30B	2.18e-06	2.2e-06	2.29e-06	2.44e-06	2.07e-06	1.42e-06	1.54e-06	4.87e-06	0	4.38e-07	4.41e-07	2.44e-06	6.79e-07	8.4e-07	1.73e-06	7.54e-07	1.56e-06	3.82e-06	1.31e-06	7.21e-07	0
TTC30A	1.38e-06	2.8e-06	7.69e-07	3.18e-07	1.47e-06	8.45e-07	9.62e-07	0	0	2.24e-07	3.24e-07	4.73e-07	1.01e-06	2.59e-06	1.42e-06	0	1.26e-06	1.16e-06	4.75e-07	5.78e-07	1.49e-06
PDE11A	0	8.66e-07	0	0	8.61e-08	0	0	0	0	1.08e-07	0	0	0	8.32e-08	6.95e-07	0	9.74e-07	2.63e-07	3.56e-07	0	0
RBM45	9.86e-06	8.62e-06	1.05e-05	8.04e-06	1.63e-05	1.02e-05	1.65e-05	2.16e-05	1.66e-05	4.41e-06	5.96e-06	4.98e-06	1.3e-05	5.05e-06	6.65e-06	7.22e-06	3.81e-06	4.03e-06	3.08e-06	4.35e-06	6.35e-06
OSBPL6	4.65e-07	2.54e-06	4.94e-07	1.46e-06	1.83e-06	0	0	2.82e-06	0	0	0	0	3.44e-06	1.93e-06	9.18e-07	1.72e-06	1.26e-06	7.98e-08	2.33e-06	4.89e-06	1.07e-05
AC009948.1	4.37e-06	3.28e-06	5.8e-06	4.69e-06	8.92e-06	5.81e-06	1.57e-05	1.05e-05	3.55e-06	3.23e-06	5.81e-06	7.98e-06	6.89e-06	4.77e-06	3.94e-06	0	4.54e-07	4.36e-07	2.14e-07	4.76e-06	8.64e-06
PRKRA	4.03e-05	2.27e-05	3.9e-05	2.65e-05	3.93e-05	2.4e-05	3.55e-05	3.92e-05	2.41e-05	1.37e-05	2.71e-05	2.15e-05	3.68e-05	3.47e-05	3.69e-05	3.63e-05	1.17e-05	4.02e-05	7.77e-06	3.89e-05	4.08e-05
PJVK	1.82e-06	3.31e-06	1.3e-06	0	8.05e-07	8.32e-07	4.75e-07	0	0	0	3.86e-07	4.41e-07	2.27e-06	6.36e-07	2.13e-06	2.89e-07	2.31e-07	6.58e-08	2.02e-07	2.22e-06	0
FKBP7	9.31e-07	2.18e-06	1.36e-06	9.4e-07	8.53e-07	1.74e-06	1.04e-06	1.61e-06	2.82e-06	1.03e-07	1.88e-06	6.04e-07	1.54e-05	9.73e-06	8.63e-06	3.04e-06	2.1e-07	7.07e-07	4.21e-07	1.68e-05	3.16e-06
PLEKHA3	4.69e-05	5.07e-05	5.96e-05	4.84e-05	6.2e-05	3.57e-05	6.57e-05	7.02e-05	4.66e-05	6.37e-05	4.62e-05	4.05e-05	6.63e-05	6.38e-05	7.35e-05	8.33e-05	2.23e-05	2.28e-05	2.4e-05	6.9e-05	8.83e-05
TTN-AS1	1.69e-05	7.03e-06	1.79e-05	1.08e-05	2.53e-05	1.02e-05	1.4e-05	4.44e-06	9.69e-06	7.04e-06	8.78e-05	6.11e-06	1.15e-05	7.03e-06	1.19e-05	3.28e-06	4.96e-06	1.41e-06	3.2e-06	1.16e-05	7.98e-06
TTN	3.41e-05	1.44e-05	1.14e-05	3.69e-05	4.64e-05	2.41e-05	5.28e-05	2.57e-05	1.8e-06	1.45e-06	8.73e-06	6.53e-06	7.9e-06	1.79e-05	3.15e-06	1.89e-06	1.24e-06	7.02e-08	4.09e-07	2.91e-06	0
AC009948.4	1.95e-06	9.22e-07	1.5e-07	2.29e-07	4.02e-07	7.75e-07	4.96e-07	0	0	2.63e-07	2.52e-06	0	6.21e-07	3.61e-07	2.86e-07	1.09e-06	3.08e-07	3.37e-08	0	2.78e-07	0
AC009948.3	1.43e-06	1.17e-06	7.49e-07	0	3.13e-06	3.51e-07	1.39e-06	0	1.81e-06	5.34e-07	7.64e-06	5.59e-06	1.05e-06	4.09e-07	0	0	5.86e-08	2.62e-08	2.95e-07	6.54e-07	0
AC010680.3	2.09e-06	2.17e-06	1.08e-06	9.34e-07	1.43e-06	8.28e-07	1.14e-06	4.94e-06	0	1.3e-06	1.1e-05	4.14e-06	2.19e-06	2.13e-06	8.47e-07	0	7.11e-07	1.15e-07	7e-07	2.33e-07	1.15e-05
AC010680.2	2.2e-06	1.29e-06	1.1e-06	3.74e-07	1.33e-06	4.86e-07	6.43e-07	0	0	5.21e-07	4.75e-06	1.15e-07	7.47e-07	2.61e-07	0	2.48e-07	2.44e-07	1.33e-07	1.93e-07	6.65e-08	0
AC010680.4	0	3.99e-07	8.51e-07	1.19e-06	5.18e-07	1.57e-07	2.62e-07	0	0	4.44e-08	1.06e-06	0	1.37e-06	3.97e-08	2.66e-06	3.88e-07	2.43e-08	0	0	0	0
CCDC141	8.32e-06	1.3e-06	3.47e-06	1.13e-05	1.52e-05	7.94e-06	1.49e-05	1.19e-05	0	6.45e-07	1.87e-06	3.66e-07	1.18e-06	2.48e-06	0	6.44e-07	3.31e-07	9.47e-08	4.67e-07	1.77e-06	0
SESTD1	1.86e-05	5.35e-05	1.52e-05	3.46e-05	2.53e-05	6.77e-06	2.68e-05	1.59e-05	2.82e-06	5.71e-05	8.44e-06	3.53e-05	3.68e-05	2.9e-05	5.56e-05	2.97e-05	6.8e-05	1.36e-05	0.000117813	2.34e-05	3.76e-05
ZNF385B	0	0	0	0	0	0	0	0	0	0	0	0	0	0	0	0	1.97e-08	9.61e-07	1.03e-06	0	0
CWC22	4.6e-05	2.24e-05	4.63e-05	4.39e-05	4.81e-05	3.43e-05	5.75e-05	5.22e-05	2.85e-05	4.11e-05	2.77e-05	3.34e-05	4.13e-05	3.3e-05	4.97e-05	4.18e-05	2.25e-05	2.43e-05	1.23e-05	4.47e-05	6.97e-05
UBE2E3	5.62e-05	6.56e-05	8.98e-05	9.63e-05	7.95e-05	4.58e-05	0.000105232	4.89e-05	6.42e-05	8.38e-05	5.4e-05	5.16e-05	7.05e-05	6.51e-05	6.72e-05	7.44e-05	4.3e-05	6.3e-05	3.1e-05	9.46e-05	0.00011248
AC068196.1	0	0	0	0	0	0	0	0	0	0	0	0	0	1.22e-07	1.33e-07	0	8.6e-09	0	0	0	0
ITGA4	4.3e-05	3.31e-06	7.8e-05	0.000105453	0.000154097	8.36e-05	0.000137274	0.000153178	0.00023642	9.75e-06	0.000110112	0.000105763	1.28e-06	2.17e-07	6.37e-06	9.52e-06	7.55e-07	7.08e-06	1.31e-07	8.19e-06	4.64e-06
CERKL	1.47e-07	5.66e-06	0	0	7.91e-07	4.98e-07	6.96e-07	0	2.2e-06	0	1.67e-07	0	0	0	0	0	4.55e-08	0	0	0	0
NEUROD1	0	0.000195734	0	0	6.87e-07	0	5.77e-07	0	0	2.66e-07	0	0	0	3.55e-07	1.54e-06	0	2.19e-06	2.37e-07	2.04e-07	0	0
AC009962.1	2.96e-07	4.5e-06	6.31e-07	1.83e-07	9.61e-07	3.15e-07	0	0	0	1.94e-06	1.31e-06	3.65e-07	6.93e-06	8.67e-06	8.67e-06	3.59e-06	1.99e-06	3.47e-07	2.22e-06	5.83e-07	0
SSFA2	1.78e-05	0.000139269	1.92e-05	2.12e-05	2.93e-05	1.37e-05	2.84e-05	1.92e-05	2.33e-06	4.34e-05	5.8e-05	4.46e-05	0.000164898	6.1e-05	0.000224517	5.04e-05	0.000159784	4.55e-05	0.000173932	5.48e-05	3.09e-05
PPP1R1C	5.25e-07	5.22e-06	1.67e-07	5.73e-07	2.1e-07	9.5e-08	0	0	0	0	2.58e-06	3.16e-07	3.16e-07	0	0	0	1.38e-06	8.85e-07	2.05e-06	0	0
PDE1A	0	4.52e-07	0	0	0	0	0	0	0	5.17e-08	0	0	8.63e-07	1.73e-06	5.41e-07	4.23e-07	0	0	0	1.94e-06	0
DNAJC10	7.97e-05	0.000131004	3.72e-05	3.63e-05	6.03e-05	3.28e-05	5.11e-05	4.27e-05	2.79e-05	1.93e-05	1.17e-05	2.28e-05	9.18e-05	4.68e-05	9.84e-05	4.57e-05	3.47e-05	2.35e-05	2.33e-05	5.21e-05	8.79e-05
NCKAP1	3.15e-07	0.000129755	6.64e-05	2.22e-05	6.93e-05	1.54e-06	5.49e-06	3.26e-06	6.1e-05	2.33e-06	1.26e-06	5.11e-06	0.000118743	0.000103838	0.000131685	8.39e-05	9.03e-05	4.55e-05	7.88e-05	8.46e-05	0.000110429
DUSP19	0	4.85e-07	0	0	3.22e-07	4.32e-07	0	0	0	6.57e-08	0	0	2.52e-06	0	0	6.24e-07	9.04e-07	6.52e-07	0	1.66e-06	6.12e-07
NUP35	1.17e-05	5.36e-06	1.53e-05	2.2e-05	1.06e-05	8.3e-06	1.21e-05	1.07e-05	2.23e-05	3.14e-06	2.44e-06	3.77e-06	1.28e-05	2.37e-05	2.2e-05	2.57e-05	6.24e-06	2.4e-05	2.23e-06	2.34e-05	1.28e-05
AC021851.1	1.3e-06	1.66e-07	1.34e-06	0	4.35e-07	6.52e-07	1.31e-06	2.22e-06	0	0	0	0	1.66e-06	3.08e-07	0	2.66e-07	1.48e-07	1.09e-06	0	1.07e-06	0
AC096667.1	3.86e-07	4.88e-07	0	0	1.55e-07	0	0	0	0	3.3e-05	2.51e-07	1.37e-05	2.82e-07	0	6.68e-07	0	3.32e-08	5.95e-08	1.81e-07	7.9e-07	2.62e-06
ZNF804A	1.24e-06	6.03e-06	0	0	3.72e-07	1.41e-07	3.62e-07	0	0	7.24e-06	1.91e-06	1.04e-05	0	2.77e-07	0	0	2.38e-06	6.24e-07	7.87e-07	9.93e-06	2.56e-05
FSIP2	6.41e-06	9.17e-07	5.31e-06	1.59e-06	3.6e-06	5.18e-06	4.26e-06	1.34e-06	4.96e-06	4.1e-07	3.4e-06	8.43e-07	2.05e-06	5.73e-07	0	1.91e-06	9.24e-07	1.32e-07	1.47e-06	1.89e-06	0
LINC01473	1.95e-06	2.84e-06	8.63e-07	1.93e-06	1.64e-06	3.55e-06	2e-06	2.31e-06	0	1.98e-07	6.38e-07	4.98e-07	3.19e-06	2.92e-06	1.48e-06	3.71e-06	1.26e-06	4.86e-07	7.3e-07	1.16e-06	1e-05
AC017071.1	1.78e-06	8.58e-08	3.17e-07	1.22e-06	1.01e-06	1.69e-06	1.22e-06	3.02e-07	0	5.16e-07	6.24e-07	2.83e-06	3.96e-07	1.28e-06	1.23e-06	0	4.54e-07	3.17e-07	1.79e-07	4.73e-07	0
ZC3H15	0.000158257	0.000128909	0.00017496	0.000124679	0.000118127	0.000115935	0.000127983	0.000136472	0.000149167	0.000118765	7.55e-05	0.000103793	0.00013785	0.000212208	0.000171431	0.000277772	0.000120034	0.000143863	0.000104084	0.000196024	0.00015809
ITGAV	9.65e-06	0.000104049	3.07e-05	2.43e-05	3.83e-05	4.01e-06	2.66e-05	1.63e-05	8.77e-06	7.68e-05	3.03e-05	8.23e-05	0.000188486	5.99e-05	7.42e-05	6.56e-05	7.45e-05	2.66e-05	5.75e-05	0.000121306	0.000119459
FAM171B	1.09e-07	1.38e-05	1.82e-07	1.04e-06	1.52e-06	2.55e-07	1.69e-06	1.13e-06	0	1.27e-06	2.78e-07	1.71e-06	4.56e-05	1.74e-05	2.22e-05	6.5e-06	1.65e-07	0	6.12e-07	4.88e-06	2.42e-05
AC007319.1	0	2.29e-06	0	0	0	3.74e-08	1.18e-07	0	0	2.81e-07	2.61e-07	6.42e-07	2.82e-07	3.44e-06	1.64e-06	1.67e-06	3.12e-07	5.95e-07	3.53e-07	1.47e-07	0
CALCRL	4e-06	2.31e-06	3.79e-06	8.14e-06	4.21e-06	2.53e-06	3.83e-06	5.16e-07	8.92e-07	3e-06	0.00029202	5.95e-05	0.000441206	7.53e-05	0.000334513	6.09e-05	2.33e-07	0	6.13e-07	2.7e-06	0
TFPI	4.23e-06	0.000102038	7.52e-06	1.37e-05	5.23e-06	4.62e-06	6.39e-06	4.25e-06	0	0.00016598	0.000145661	0.000143532	0.000281776	0.00061774	0.000547745	0.000254469	0.000149835	3.36e-05	0.000167656	0.000235025	1.6e-05
GULP1	2.02e-07	9.05e-05	6.23e-07	0	3.4e-07	7.87e-08	4.97e-07	3.58e-06	0	3.68e-07	2.01e-07	1.72e-06	3.61e-05	1.4e-05	2.82e-05	1.29e-05	5.22e-05	8.55e-06	8.85e-05	2.97e-05	9.49e-05
COL3A1	2.03e-06	7.8e-07	1.06e-06	0	1.06e-06	2.59e-06	2.22e-06	0	2.98e-06	1.97e-06	6.7e-07	3.46e-07	3.06e-05	5.73e-06	1.68e-06	2.11e-06	2.46e-07	5.81e-06	0	0.0030427	7.21e-06
COL5A2	0	2.46e-06	4.25e-08	0	2.7e-07	6.58e-07	3.02e-07	7.21e-07	0	8.99e-08	0	0	2.81e-05	8.67e-06	1.37e-06	2.87e-06	5.64e-09	0	1.51e-07	0.00016344	9.07e-05
WDR75	3.28e-05	1.84e-05	2.73e-05	1.64e-05	3.04e-05	2.09e-05	2.33e-05	2.01e-05	1.13e-05	7.58e-06	9.1e-06	1.53e-05	4.49e-05	5.24e-05	6.18e-05	6.4e-05	1.93e-05	2.93e-05	1.53e-05	4.99e-05	3.18e-05
SLC40A1	1.45e-07	3.7e-05	2.02e-06	5.67e-07	4.71e-06	5.72e-06	2.83e-06	5.19e-06	1.36e-06	2.39e-06	5.02e-07	2.26e-05	1.01e-05	1.25e-05	2.79e-06	3.91e-06	7.55e-05	1.33e-05	0.000181983	3.19e-06	0
ASNSD1	4.15e-05	3.34e-05	5.67e-05	4.74e-05	4.38e-05	4.06e-05	5.19e-05	4.94e-05	2.42e-05	2.08e-05	1.67e-05	2.44e-05	4.69e-05	5.89e-05	5.81e-05	7.92e-05	2.48e-05	3.97e-05	2.19e-05	6.03e-05	5.8e-05
ANKAR	1.78e-05	5.92e-06	1.1e-05	8.7e-06	2.12e-05	1.17e-05	2.27e-05	5.18e-06	5.05e-06	3.3e-06	4.86e-06	4.98e-06	9.46e-06	5.2e-06	9.56e-06	6.96e-06	3.15e-06	3.75e-06	6.95e-06	5.39e-06	0
OSGEPL1	8.24e-06	1.06e-06	4.81e-06	5.05e-06	6.62e-06	8.92e-06	1.23e-05	5.11e-06	4.94e-06	2.02e-07	8.55e-07	7.35e-08	2.35e-06	2.55e-06	3.13e-06	2.66e-06	1.3e-06	3.42e-06	1.48e-07	1.67e-06	1.43e-05
OSGEPL1-AS1	1.06e-06	5.72e-07	1.6e-07	0	6.67e-07	5.68e-07	6.08e-07	0	0	0	3.41e-07	0	1.69e-07	5.62e-07	1.03e-06	0	2.28e-07	1.98e-07	7.45e-07	8.02e-07	0
AC013468.1	1.17e-06	1.28e-07	1.34e-06	0	0	4.67e-07	5.69e-07	9.67e-07	0	2.5e-08	1.53e-06	0	0	0	0	0	1.32e-08	0	6e-07	1.22e-07	0
ORMDL1	0.000157026	6.95e-05	0.000161868	0.00013696	0.000217658	0.000156461	0.000212875	0.000157187	0.000128766	8.35e-05	8.07e-05	0.000102477	0.000109601	8.04e-05	0.000133295	8.38e-05	4.03e-05	5.61e-05	4.1e-05	7.98e-05	0.000102418
PMS1	1.74e-05	6.21e-06	1.23e-05	1.54e-05	1.98e-05	1.26e-05	2.62e-05	1.01e-05	9.27e-06	3.75e-06	7.24e-06	6.94e-06	1.91e-05	9.48e-06	1.3e-05	8.87e-06	3.69e-06	6.9e-06	2.53e-06	1.41e-05	1.35e-05
C2orf88	5.1e-07	1.21e-05	3.73e-07	9.55e-07	4.33e-07	1.92e-07	2.11e-07	0	0	6.77e-08	2.55e-07	0	6.59e-07	4.54e-07	2.93e-07	1.01e-06	1.08e-05	6.35e-07	7.43e-05	4.19e-07	8.1e-06
HIBCH	1.96e-05	2.26e-05	2.85e-05	2.33e-05	3.21e-05	2.4e-05	4.03e-05	3.29e-05	2.67e-05	6.65e-06	8.24e-06	1.08e-05	1.96e-05	1.16e-05	1.58e-05	9.68e-06	1.52e-05	1.1e-05	1.53e-05	9.63e-06	3.95e-06
INPP1	4.8e-06	9.85e-05	2.45e-05	2.38e-05	3.31e-05	1.71e-06	2.24e-05	9.81e-06	2.18e-05	2.06e-05	2.91e-06	1.84e-05	3.55e-05	4.32e-05	3.99e-05	4.06e-05	5.32e-05	4.04e-05	4.61e-05	3.57e-05	3.87e-05
MFSD6	8.39e-06	7.92e-05	1.68e-05	2.83e-05	3.69e-05	9.49e-06	2.63e-05	1.74e-05	1.35e-05	1.21e-05	7.58e-06	5.17e-06	1.19e-05	4.48e-06	3.64e-05	7.13e-06	1.53e-05	7e-06	2.08e-05	2.7e-06	4.26e-06
NEMP2	7.62e-06	1.25e-06	8.62e-06	1.44e-05	9.75e-06	1.25e-05	9.54e-06	1.36e-05	1.81e-06	1.38e-06	2.48e-06	4.27e-06	1.05e-06	8.86e-07	2.53e-06	4.9e-06	8.9e-07	8.76e-07	5.24e-07	3.97e-06	7.42e-07
AC108047.1	8.79e-07	1.13e-06	7.17e-07	1.21e-06	1.09e-06	1.35e-06	1.63e-06	0	0	3.79e-07	3.74e-07	0	1.76e-06	5.09e-06	1.22e-06	5.52e-07	8.11e-07	1.79e-07	3.03e-07	2.57e-07	0
NAB1	1.11e-05	2.51e-05	1.21e-05	1.89e-05	1.47e-05	6.79e-06	1.9e-05	1.97e-05	4.45e-06	5.84e-05	1.34e-05	4.35e-05	1.6e-05	3.44e-05	1.94e-05	3.22e-05	7.93e-06	1.33e-05	4.84e-06	2.25e-05	1.13e-05
AC005540.1	8.15e-08	7.77e-07	4.52e-07	0	2.11e-07	1.63e-07	7.02e-07	0	0	3.05e-07	6.02e-07	0	1.03e-07	0	0	9.39e-07	1.4e-06	3.85e-08	9.18e-07	2.2e-08	0
GLS	0.000137991	0.000346422	8.85e-05	0.00010052	0.000118925	7.7e-05	0.000111357	0.000102525	8.58e-05	0.000113226	0.00043148	0.000123748	0.000108342	0.000134442	0.000121609	0.000175584	0.000594615	0.000125897	0.000722108	0.000134843	5.48e-05
STAT1	0.00014635	4.12e-05	0.000125738	0.000108757	0.000133393	9.89e-05	7.27e-05	0.000140496	0.000276756	5.66e-05	9.4e-05	0.000148639	3.38e-05	3.86e-05	3.58e-05	0.000230765	5.8e-05	8.06e-05	2.96e-05	5.8e-05	8.4e-05
STAT4	1.01e-05	2.37e-06	0.000118602	5.94e-05	9.78e-05	1.87e-05	0.000130779	3.89e-05	0.000114392	7.95e-06	3.16e-05	1.03e-05	2.9e-06	7.97e-07	1.97e-06	7.78e-06	9.35e-07	4.15e-07	0	2.61e-06	0
MYO1B	3.23e-06	5.6e-05	4.96e-06	7.08e-06	7.64e-06	8.71e-07	2.69e-06	1.28e-06	0	1.51e-05	5.27e-06	1.96e-06	0.00019664	8.15e-05	0.000122077	0.00012512	3.35e-05	1.69e-05	2.99e-05	0.000139312	8.04e-05
NABP1	4.78e-05	3.08e-05	5.79e-05	2.47e-05	9.04e-05	2.27e-05	4.32e-05	8.68e-05	5.13e-05	6.72e-05	0.000350636	0.000101059	3.39e-05	4.51e-05	2.95e-05	1.87e-05	0.000151511	4.15e-05	0.000188189	7.95e-05	2.14e-05
CAVIN2	2.19e-07	5.31e-07	6.69e-08	3.78e-07	0	0	0	0	0	5.92e-07	0	3.22e-07	7.06e-05	6.88e-05	1.56e-05	1.69e-05	6.88e-08	0	0	2.19e-06	0
TMEFF2	0	3.45e-06	0	0	0	4.59e-08	0	0	0	0	0	0	5.3e-07	0	0	0	0	0	0	2.95e-06	1.21e-06
SLC39A10	3.31e-05	2.37e-05	2.66e-05	4.54e-05	6.06e-05	4.14e-05	9.33e-05	6.94e-05	1.75e-05	1.06e-05	3.24e-05	2.27e-05	3.7e-05	3.6e-05	2.73e-05	1.38e-05	9.13e-06	9.87e-06	6.71e-06	2.92e-05	4.44e-05
DNAH7	7.07e-08	1.04e-05	8.4e-07	0	0	2.92e-07	4.53e-07	0	0	7.65e-08	0	0	1.73e-07	1e-07	1.45e-06	0	5.95e-07	1.44e-07	3.28e-07	4.04e-08	0
STK17B	0.000179245	1.78e-05	0.000352047	0.000279344	0.000359159	0.000258465	0.000352851	0.000382913	0.000261917	0.000110367	0.000107682	9.24e-05	2.65e-05	1.86e-05	5.32e-05	2.1e-05	1.55e-05	1.55e-05	1.46e-05	3.49e-05	6.92e-06
AC114760.2	1.82e-05	1.57e-06	5.18e-05	2.39e-05	1.54e-05	2.92e-05	2.45e-05	3.5e-05	5.81e-05	2.62e-06	1.15e-05	3.9e-06	4.21e-06	2.71e-06	3.23e-06	1.07e-06	1.21e-06	9.02e-07	6.85e-07	3.86e-06	0
HECW2	9.55e-07	1.56e-05	3.22e-07	3.14e-07	0	2.52e-07	1.28e-07	1.18e-06	0	5.76e-06	1.56e-07	8.96e-07	8.59e-05	2.4e-05	4.34e-05	1.75e-05	5.49e-07	6.22e-08	7.82e-07	4.06e-06	2.68e-06
CCDC150	2.33e-06	3.23e-06	9.04e-07	2.56e-05	3.24e-07	7.05e-07	1.4e-06	0	0	1.01e-06	7.52e-07	2.4e-06	3.04e-06	5.64e-06	4.05e-06	1.53e-06	9.23e-07	5.4e-06	5.29e-07	2.67e-06	6.42e-06
GTF3C3	2.33e-05	1.38e-05	2.88e-05	3.24e-05	3.12e-05	1.9e-05	2.67e-05	1.98e-05	1.91e-05	1.17e-05	1.65e-05	2.24e-05	3.1e-05	2.4e-05	2.32e-05	2.21e-05	1.9e-05	2.2e-05	1.2e-05	1.91e-05	4.03e-05
PGAP1	6.21e-06	1.41e-05	8.57e-06	1.75e-05	9.33e-06	6.21e-06	1.05e-05	1.77e-05	9.51e-06	2.72e-06	7.61e-06	2.6e-06	1.43e-05	5.79e-06	4.42e-06	4.97e-06	6.97e-06	1.11e-05	2.59e-06	1.09e-05	4.74e-05
ANKRD44	0.000114754	6.8e-06	7.51e-05	7.54e-05	0.000101942	9.02e-05	8.55e-05	0.000101068	8.75e-05	1.72e-05	4.53e-05	5.18e-05	5e-06	3.79e-06	9.17e-06	1.01e-05	3.39e-06	3.1e-06	1.5e-06	7.28e-06	5.5e-06
SF3B1	0.000214145	0.000201865	0.000237272	0.000223092	0.000286623	0.000175424	0.000287491	0.000247555	0.000200356	0.000186333	0.000159516	0.000213028	0.000212601	0.000170599	0.000240384	0.000170766	0.000138791	0.00012326	0.000109487	0.000193464	0.000167915
COQ10B	3.97e-05	5.67e-05	7.81e-05	4.87e-05	5.54e-05	3.24e-05	5.49e-05	7.25e-05	8.38e-05	9.73e-05	3.34e-05	4.91e-05	6.68e-05	0.00011493	8.1e-05	0.000119599	4.44e-05	5.26e-05	4.29e-05	0.000121777	9.68e-05
HSPD1	0.000363001	0.000332427	0.000224792	0.000263005	0.000160701	0.000128748	0.000172944	0.000141547	0.000116011	0.000108446	0.000169765	0.000204795	0.000213007	0.000497408	0.000374446	0.000473665	0.000428051	0.000926069	0.000189059	0.000746838	0.000405121
HSPE1	0.000368814	0.000347703	0.000233723	0.000205616	0.000198081	0.000147288	0.00020854	0.000175605	0.000152254	0.000141727	0.000115603	0.000239611	0.000250532	0.000496082	0.000314703	0.000302619	0.00040628	0.00121762	0.000192648	0.000529423	0.00039068
MOB4	5.25e-05	5.98e-05	8.22e-05	6.99e-05	5.91e-05	4.95e-05	7.71e-05	6.25e-05	0.000101305	6.83e-05	4.37e-05	4.67e-05	8.48e-05	0.000105165	8.04e-05	0.000136011	6.65e-05	7.66e-05	4.97e-05	8.44e-05	9.7e-05
RFTN2	5.71e-08	0	8.45e-07	4.31e-07	1.2e-07	5.38e-07	3.85e-07	0	1.83e-06	3.39e-08	0	0	3.73e-06	2.75e-06	1.54e-06	1.05e-06	1.18e-07	0	8.21e-08	1.8e-06	2.73e-05
MARS2	3.32e-06	1.47e-06	4.53e-06	1.53e-06	3.62e-06	2.87e-06	2.78e-06	8.73e-06	2.63e-06	7.23e-07	1.12e-06	1.42e-06	2.61e-06	6.81e-06	4.29e-06	7.01e-06	1.95e-06	4.43e-06	1.57e-07	7.84e-06	6.33e-06
PLCL1	1.53e-06	4.07e-06	3.85e-06	1.3e-06	6.63e-06	1.76e-05	1.91e-06	2.14e-05	1.61e-05	2.91e-06	1.51e-05	1.83e-06	6.06e-06	1.46e-07	1.54e-05	0	0	0	0	1.67e-06	0
SATB2	1.2e-07	1.36e-05	0	0	0	7.17e-08	1.23e-07	0	0	3.88e-07	0	9.91e-07	1.41e-06	1.73e-06	0	1.18e-06	2.6e-06	1.33e-06	2.3e-06	4.39e-06	5.5e-06
FTCDNL1	9.48e-07	1.59e-07	3.61e-08	2.19e-07	3.27e-08	5.2e-07	3.22e-07	0	0	2.35e-07	8.16e-07	4.17e-07	0	0	2.29e-07	0	1.18e-07	1.89e-07	7.46e-07	4.47e-08	0
C2orf69	1.23e-05	1.79e-05	1.86e-05	2.77e-05	1.68e-05	9.55e-06	1.52e-05	9.47e-06	2.32e-05	1.06e-05	7.01e-06	1.49e-05	1.85e-05	1.54e-05	1.5e-05	1.43e-05	7.18e-06	6.54e-06	9.96e-06	1.6e-05	1.95e-05
TYW5	1.66e-05	2.02e-05	2.16e-05	1.65e-05	2.08e-05	1.53e-05	1.78e-05	1.74e-05	2.72e-05	9.14e-06	2.01e-05	1.27e-05	1.93e-05	2.31e-05	9.67e-06	1.61e-05	1.49e-05	1.58e-05	1.05e-05	1.18e-05	1.85e-05
MAIP1	1.54e-05	2.08e-05	1.66e-05	1.22e-05	1.36e-05	1.1e-05	1.59e-05	1.71e-05	1.13e-05	1.28e-05	1.14e-05	1.31e-05	2.24e-05	2.44e-05	3.11e-05	3.62e-05	3.29e-05	4.32e-05	2.77e-05	2.33e-05	1.54e-05
SPATS2L	6.59e-06	0.000188901	6.25e-05	5.52e-05	8.58e-05	8.73e-06	2.13e-05	5.21e-05	4.24e-05	2.18e-05	4.37e-05	3.3e-05	8.94e-05	6.84e-05	6.47e-05	6.45e-05	0.000285691	0.000151736	0.000330816	0.000122832	0.000153959
KCTD18	1.1e-05	6.08e-06	1.74e-05	1.77e-05	1.64e-05	1.47e-05	1.66e-05	1.14e-05	1.45e-05	6.44e-06	9.2e-06	9.56e-06	4.77e-06	2.56e-06	6.32e-06	2.5e-06	4.89e-06	7.54e-06	6.31e-06	6.04e-06	4.44e-07
SGO2	1.16e-05	1.93e-06	1.91e-05	0.000170215	1.54e-05	5.3e-06	1.87e-05	9.97e-06	7e-06	4.89e-06	2.44e-06	1.49e-05	9.39e-06	4.74e-06	3.98e-06	3.89e-06	3.13e-06	1.17e-05	6.13e-07	1.57e-05	0
AOX1	5.77e-08	5.43e-06	0	0	0	0	0	0	0	0	0	6.36e-07	0	0	0	4.75e-07	7.68e-07	1.42e-07	9.05e-07	2.25e-06	0
LINC01792	0	0	0	0	0	0	0	0	0	5.24e-07	8.49e-07	0	0	1.25e-07	0	0	1.62e-07	0	0	8.68e-07	0
BZW1	0.000162196	0.000393357	0.000422064	0.000245365	0.000318463	0.000127982	0.000305338	0.000200206	0.000326525	0.000462835	0.000429092	0.000322453	0.000337862	0.0005408	0.000352755	0.00068228	0.00051419	0.000438439	0.000487697	0.000441719	0.000298945
CLK1	0.000106394	0.000114113	0.000174386	0.000104431	0.000165516	6.87e-05	0.000161488	0.000116985	0.000107833	0.000104285	8.22e-05	0.000118333	0.000116005	0.00017588	0.000111798	7.41e-05	8.69e-05	2.78e-05	7.89e-05	9.69e-05	8.96e-05
PPIL3	1.96e-05	5.52e-06	1.79e-05	2.87e-05	1.9e-05	1.94e-05	2.5e-05	1.78e-05	9.92e-06	5.44e-06	3.18e-06	8.39e-06	9.94e-06	6.62e-06	6.56e-06	3.82e-06	5.22e-06	1.54e-05	5.23e-06	8.75e-06	2.7e-05
NIF3L1	1.32e-05	6.31e-06	1.34e-05	1.07e-05	1.23e-05	1.22e-05	1.13e-05	1.52e-05	1.04e-05	6.56e-06	4.23e-06	1.28e-05	5.08e-06	6.14e-06	7.29e-06	1.04e-05	9.46e-06	7.54e-06	3.24e-06	1.09e-05	5.89e-06
ORC2	2.06e-05	1.64e-05	2.34e-05	2.42e-05	2.58e-05	1.96e-05	2.53e-05	1.97e-05	1.47e-05	5.34e-06	4.19e-06	8.11e-06	2.1e-05	2.53e-05	2.52e-05	1.62e-05	1.86e-05	1.48e-05	1.13e-05	1.39e-05	1.34e-05
AC005037.1	7.42e-07	9.99e-07	1.2e-06	4.12e-07	9.87e-07	4.13e-07	3.23e-06	9.49e-07	0	6.32e-07	1.71e-07	1.8e-06	0	7.59e-07	1.13e-06	0	1.36e-06	1.57e-07	9.98e-07	2.66e-07	0
FAM126B	3.78e-05	6.59e-05	4.58e-05	2.82e-05	4.21e-05	2.73e-05	4.55e-05	3.21e-05	4.21e-05	2.97e-05	1.38e-05	3.77e-05	2.38e-05	1.98e-05	2.13e-05	1.46e-05	4.55e-05	1.8e-05	4.14e-05	2.16e-05	1.98e-05
NDUFB3	0.000130257	8.63e-05	0.000100404	0.000152372	0.000117695	0.000109445	0.000121993	0.000134817	0.000100185	0.000104275	0.000113203	0.000114174	9.81e-05	8.33e-05	8.56e-05	5.98e-05	0.000119121	0.000208322	0.000132778	7.49e-05	9.37e-05
CFLAR	0.000155086	9.62e-05	0.000148815	0.000162603	0.000150507	0.000115158	0.000297354	0.000198039	0.000264585	0.000323787	0.000496265	0.000325236	0.000290042	9.86e-05	0.000244401	0.000156508	0.000220949	8.34e-05	0.000313058	5.8e-05	6.48e-05
CFLAR-AS1	1.06e-06	3.55e-07	1.74e-06	3.95e-06	1.03e-06	1.87e-06	3.1e-06	6.38e-06	3.09e-06	2.52e-06	1.91e-06	2.22e-06	2.09e-06	3.71e-07	2.85e-07	5.12e-07	4.03e-06	2.17e-06	7.43e-06	1.34e-07	0
CASP10	9.68e-06	1.05e-05	1.47e-05	1.56e-05	1.49e-05	2.11e-05	1.39e-05	3.02e-06	1.25e-05	5.51e-06	3.3e-06	6.9e-06	1.92e-05	6.44e-06	1.58e-05	1.52e-05	3.49e-05	2.24e-05	4.78e-05	1.27e-06	0
CASP8	8.05e-05	2.37e-05	0.000103598	8.61e-05	0.000108775	0.000119889	0.000109275	0.000158616	0.000111905	1.65e-05	1.49e-05	2e-05	1.49e-05	5.19e-06	7.38e-06	1.33e-05	3.36e-05	2.67e-05	3.87e-05	9.46e-06	3.44e-06
ALS2CR12	1.97e-06	2.04e-06	1.5e-06	0	1.25e-06	2.93e-07	9.67e-07	6.46e-07	0	8.14e-07	9.68e-07	2.6e-06	5.4e-07	2.52e-07	1.08e-06	0	1.02e-07	1.48e-07	0	0	0
TRAK2	1.21e-05	5.07e-05	2.29e-05	1.82e-05	3.91e-05	1.45e-05	2.83e-05	2.42e-05	1.97e-05	1.68e-05	1.05e-05	2.44e-05	2.25e-05	1.76e-05	2.67e-05	1.51e-05	1.23e-05	2.2e-06	6.3e-06	7.24e-06	1.41e-05
STRADB	8.29e-06	1.18e-05	9.02e-06	5.09e-06	5.28e-06	9.65e-06	1.01e-05	1.15e-05	1.41e-06	4.37e-06	5.79e-06	8.62e-06	6.29e-06	9.23e-06	6.63e-06	9e-06	9.46e-06	7.06e-06	8.9e-06	8.53e-06	2.15e-05
TMEM237	1.05e-06	8.1e-06	3.89e-06	1.93e-05	3e-06	2.68e-06	2.72e-06	6.01e-07	2.82e-06	7.36e-07	3.07e-06	1.6e-06	1.49e-05	1.46e-05	2.07e-05	1.55e-05	1.76e-06	1.08e-05	2.08e-06	1.05e-05	1.44e-05
MPP4	1.65e-07	4.4e-07	0	0	0	2.7e-07	3.09e-07	0	3.02e-06	1.34e-07	1.71e-07	0	1.12e-05	4e-07	1.37e-06	4.26e-06	1.49e-07	6.62e-08	5.44e-07	8.2e-07	0
ALS2	1.9e-06	2.33e-05	6.88e-06	7.38e-06	1.14e-05	4.79e-06	1.15e-05	3.06e-06	1.36e-06	9.04e-06	2.61e-06	1.21e-05	1.66e-05	1.15e-05	2.09e-05	7.6e-06	1.46e-05	4.14e-06	2.16e-05	1.65e-05	2.71e-05
FZD7	0	2.19e-06	7.47e-07	0	0	0	3.52e-07	0	0	1.14e-06	1.3e-06	2.75e-07	1.65e-06	2.77e-06	3.95e-07	0	1.63e-06	9.54e-07	2.63e-06	9.85e-06	4.98e-05
KIAA2012	3.9e-07	3.19e-07	1.13e-06	0	1.42e-07	2.23e-07	1.22e-07	4.33e-06	0	2.49e-08	0	0	3.66e-07	3.91e-07	5.32e-07	0	4.69e-08	0	0	5.11e-07	0
AC079354.3	0	4.25e-07	0	0	0	0	4.35e-07	0	0	1.1e-07	0	0	4.46e-07	2.67e-07	4.36e-07	0	8.4e-08	8.02e-08	1.21e-07	3.33e-07	0
SUMO1	0.000153111	0.000147132	0.000222896	0.000193228	0.000181975	0.000135238	0.000199174	0.000213441	0.000221613	0.000137217	0.000146518	0.000107471	0.000159221	0.000187567	0.000161498	0.00017913	9.33e-05	0.000147882	9.63e-05	0.000142255	0.000156081
NOP58	0.000125798	5.64e-05	0.000208062	0.000103757	8.5e-05	7.69e-05	0.000113187	0.000182408	0.000169682	3.38e-05	7.25e-05	4.67e-05	9.26e-05	0.000174688	0.000131502	0.000227318	5.97e-05	0.000123417	2.1e-05	0.000200096	0.000103711
AC064836.3	3.99e-07	1.34e-06	1.29e-06	3.66e-07	1.77e-06	1.98e-06	1.04e-06	3.27e-06	0	8.32e-07	1.19e-06	9.89e-07	8.34e-06	1.35e-06	1.21e-06	1.29e-06	3.34e-07	4.12e-07	1.18e-06	4.36e-07	4.53e-06
BMPR2	1.75e-05	5.05e-05	2.26e-05	1.92e-05	3.93e-05	1.45e-05	3.66e-05	3.28e-05	2.2e-05	2.6e-05	2.88e-05	3.88e-05	0.000146873	4.2e-05	6.94e-05	4.94e-05	2.65e-05	6.8e-06	1.46e-05	3.76e-05	5.59e-05
FAM117B	1.7e-05	1.24e-05	1.35e-05	7.71e-06	1.76e-05	2.3e-05	1.15e-05	1.43e-05	9.13e-06	7.97e-07	1.13e-06	1.64e-06	2.6e-06	2.62e-06	2.96e-06	1.76e-06	8.74e-06	2.15e-06	3.19e-06	4.41e-06	0
ICA1L	1.43e-05	4.74e-05	9.15e-06	1.09e-05	1.08e-05	1.56e-05	1.11e-05	1.27e-05	9.84e-06	8.79e-07	5.23e-06	1.05e-06	7.24e-06	2.98e-06	3.66e-06	5.49e-06	2.1e-06	1.32e-06	4.1e-06	3.94e-06	2.31e-05
WDR12	2.24e-05	1.82e-05	2.35e-05	1.48e-05	1.91e-05	2.09e-05	2e-05	1.51e-05	1.71e-05	9.06e-06	5.49e-06	1.64e-05	2.89e-05	4.89e-05	5.28e-05	4.21e-05	1.35e-05	2.9e-05	2.51e-06	4.7e-05	2.34e-05
CARF	1.28e-05	4.43e-06	1.21e-05	1.27e-05	1.82e-05	1.56e-05	1.55e-05	2e-05	1.27e-05	2.7e-06	4.98e-06	7.24e-06	7.66e-06	2.4e-06	3.32e-06	5.62e-07	1.58e-06	5.52e-07	8.16e-07	1.4e-06	0
NBEAL1	8.44e-05	3.24e-05	4.21e-05	6.41e-05	5.72e-05	9.71e-05	5.5e-05	6.59e-05	2.31e-05	2.6e-05	5.33e-05	4.18e-05	5.01e-05	2.79e-05	3.71e-05	1.2e-05	4.17e-05	2.37e-05	3.28e-05	3.9e-05	2.31e-05
CYP20A1	4.69e-05	2.55e-05	4.09e-05	4.69e-05	4.75e-05	3.84e-05	3.81e-05	5.98e-05	7.48e-05	4.04e-05	3.5e-05	3.95e-05	4.35e-05	2.65e-05	3.73e-05	2.76e-05	1.63e-05	1.2e-05	3.17e-05	1.85e-05	3.79e-05
ABI2	1.35e-05	5.21e-05	3.73e-05	4.14e-05	4.02e-05	2.62e-05	4.22e-05	3.11e-05	2.83e-05	1.83e-05	3.74e-05	2.14e-05	5.97e-05	4.35e-05	4.82e-05	3.48e-05	1.59e-05	5.59e-06	1.08e-05	4.58e-05	7.46e-05
RAPH1	1.09e-06	3.19e-05	8.47e-07	1.44e-06	9.5e-07	1.43e-06	2.05e-06	4.9e-06	0	1.59e-05	2.44e-05	3.5e-06	5.34e-05	5.19e-05	4.9e-05	3.85e-05	2.77e-05	7.07e-06	3.03e-05	4.02e-05	5.64e-05
CD28	1.43e-06	0	2.48e-05	3.98e-05	3.2e-05	5.26e-05	3.3e-06	0.000103113	7.12e-05	6.52e-07	2.76e-06	1.71e-06	4.71e-07	9.9e-08	0	2.67e-06	5.14e-07	6.02e-07	2.56e-07	3.97e-07	0
PARD3B	5.92e-08	1.56e-05	3.84e-07	9.5e-07	5.62e-07	7.02e-07	2.02e-07	0	0	9.79e-08	2.41e-07	0	2.82e-06	3.07e-06	1.44e-06	2.84e-06	7.37e-06	1.75e-06	3.8e-06	2.98e-06	6.94e-06
NRP2	1.3e-05	6.61e-06	1.17e-06	1.2e-06	1.93e-06	6.82e-06	1.94e-06	6.85e-07	0	0.000102284	0.000296627	7.77e-05	0.000312879	0.00035645	1.49e-05	0.00025941	5.96e-06	7.24e-06	5.17e-07	0.000211653	0.000749283
INO80D	6.33e-05	5.87e-05	6.01e-05	4.88e-05	6.56e-05	3.89e-05	6.31e-05	4.49e-05	4.44e-05	4.24e-05	4.58e-05	4.42e-05	4.89e-05	5.6e-05	5.81e-05	3.81e-05	3.68e-05	1.07e-05	3.69e-05	4.13e-05	5.69e-05
AC007383.2	1.59e-06	7.67e-07	2.97e-06	5.54e-07	1.27e-06	1.79e-06	2.52e-06	3.52e-07	1.35e-06	7.14e-07	8.98e-07	1.71e-06	2.78e-06	3.65e-06	1.14e-06	6.09e-07	5.66e-07	2.16e-07	5.73e-07	1.97e-06	0
NDUFS1	3.54e-05	6.32e-05	4.84e-05	4.87e-05	4.74e-05	3.38e-05	4.59e-05	2.89e-05	4.62e-05	3.2e-05	2.04e-05	3.94e-05	5.43e-05	3.91e-05	5.85e-05	3.54e-05	4.06e-05	4.49e-05	2.26e-05	3.85e-05	7.13e-05
EEF1B2	0.0023073	0.000321838	0.00117131	0.00132068	0.00135492	0.00254194	0.0011446	0.00123031	0.000754661	0.00037958	0.000948188	0.000650391	0.000817628	0.000856718	0.00113669	0.00110359	0.000905344	0.00168856	0.000506524	0.00111784	0.000800847
GPR1	0	0	0	0	0	0	0	0	0	0	0	0	6.75e-07	5.63e-07	0	2.98e-06	3.2e-09	3.01e-08	0	0	0
ZDBF2	1.44e-05	1.66e-05	3.26e-05	1.15e-05	3.92e-05	9.98e-06	2.87e-05	4.11e-05	2.57e-05	3.18e-06	5.8e-06	2.83e-06	1.52e-05	7.86e-06	1.66e-05	8.92e-06	2.04e-06	3.05e-07	1.02e-06	2.34e-05	3.22e-05
ADAM23	4.55e-07	0	3.71e-06	7.1e-07	2.12e-06	3.1e-06	6.67e-07	0	0	0	1.3e-07	0	1.85e-06	2.26e-06	0	0	1.52e-08	0	0	3.1e-06	0
FASTKD2	3e-05	2.37e-05	3.62e-05	2.73e-05	3.46e-05	2.07e-05	3.75e-05	1.36e-05	3.75e-05	1.52e-05	8.67e-06	2.29e-05	3.86e-05	3.89e-05	4.96e-05	5.57e-05	2.49e-05	3.01e-05	1.74e-05	5.9e-05	7.31e-05
CPO	0	0	0	0	0	0	2.53e-07	0	0	0	0	0	0	0	0	0	7.09e-07	0	2.21e-06	5.3e-08	0
KLF7	2.41e-05	2.31e-05	1.62e-05	1.32e-05	3.51e-05	3.03e-05	1.62e-05	1.91e-05	8.31e-06	1.06e-05	2.21e-05	2.13e-05	5.81e-05	3.37e-05	5.8e-05	2.91e-05	9.47e-06	6.67e-06	7.81e-06	4.13e-05	3.77e-05
AC009226.1	0	0	0	0	0	3.66e-08	0	0	0	0	0	0	3.46e-07	0	0	0	2.2e-08	0	2.07e-07	0	0
CREB1	4.92e-05	4.77e-05	4.67e-05	5.89e-05	6.54e-05	4.77e-05	6.39e-05	6.71e-05	4.17e-05	3.8e-05	5.96e-05	3.73e-05	4.32e-05	2.25e-05	3.18e-05	2.75e-05	2.51e-05	1e-05	1.88e-05	2.55e-05	4.59e-05
METTL21A	4.11e-05	1.08e-05	2.89e-05	2.73e-05	3.16e-05	2.72e-05	2.68e-05	1.63e-05	2.28e-05	1.33e-05	6.23e-06	2.09e-05	1.37e-05	1.6e-05	1.25e-05	1.41e-05	1.44e-05	3.09e-05	1.04e-05	1.44e-05	2.36e-05
CCNYL1	1.09e-05	4.67e-05	1.11e-05	7e-06	1.19e-05	5.36e-06	9.31e-06	3.48e-06	7.08e-06	2.42e-05	3.81e-05	2.25e-05	3.2e-05	3.13e-05	2.96e-05	1.28e-05	6.77e-05	1.65e-05	6.58e-05	2.04e-05	2.37e-05
AC096772.1	0	3.34e-07	0	0	0	3.49e-08	0	0	0	1.8e-07	0	0	0	2.73e-08	0	5.43e-07	6.33e-07	3.03e-07	2.11e-07	0	0
FZD5	4.23e-07	2.54e-05	1.1e-06	2.41e-07	1.4e-06	5.19e-08	3.3e-07	0	0	4.02e-06	3.53e-06	3.76e-06	3.05e-06	7.69e-06	1.35e-06	5.78e-06	3.67e-05	2.22e-05	5.78e-05	3.16e-06	3.26e-06
PLEKHM3	6.34e-06	1.06e-05	8.44e-06	6.65e-06	1.23e-05	3.91e-06	1.2e-05	7.4e-06	0	4.26e-05	1.61e-05	1.04e-05	4.28e-06	4.17e-06	6.62e-06	3.75e-06	3.59e-06	2.39e-06	3.8e-06	1.78e-06	1.29e-05
IDH1	1.23e-05	2.97e-05	1.58e-05	2.17e-05	2.75e-05	1.08e-05	2.81e-05	1.91e-05	2.28e-05	1.34e-05	2.65e-05	6.83e-05	1.5e-05	9.12e-06	8.13e-06	2.48e-06	2.29e-05	2.47e-05	5.2e-06	7.77e-06	1.43e-05
IDH1-AS1	3.77e-07	2.16e-07	1.27e-06	2.28e-07	1.65e-06	1.61e-06	1.22e-06	3.67e-07	3.02e-06	3.85e-08	3.42e-07	9.23e-07	7.24e-08	4.66e-07	0	0	4.08e-07	1.8e-07	4.56e-07	8.69e-07	0
PIKFYVE	7.87e-05	2.15e-05	2.12e-05	1.31e-05	2.99e-05	1.63e-05	3.26e-05	2.52e-05	6.56e-06	3.34e-05	6.02e-05	5.95e-05	3e-05	1.64e-05	3.21e-05	1.67e-05	1.1e-05	2.49e-06	9.48e-06	2.46e-05	2.49e-05
PTH2R	0	4.58e-07	0	0	0	0	0	0	0	0	0	0	0	0	0	0	0	0	0	0	0
MAP2	1.16e-07	3.11e-05	0	3.91e-07	1.28e-07	0	5.36e-07	8.61e-07	0	0	0	0	7.18e-06	6.64e-07	6.48e-07	0	2.14e-08	1.79e-07	0	3.26e-06	1.31e-05
RPE	1.83e-05	1.44e-05	1.38e-05	1.26e-05	1.34e-05	1.45e-05	1.81e-05	8.14e-06	1.73e-05	9.47e-06	1.2e-05	3.4e-05	1.91e-05	1.83e-05	1.08e-05	2.19e-05	1.16e-05	2.63e-05	6.92e-06	1.95e-05	2.17e-05
KANSL1L	1.16e-05	1.07e-05	4.26e-06	6.76e-06	5.93e-06	6.16e-06	8.77e-06	2.44e-06	0	1.49e-05	8.68e-06	1.74e-05	7.88e-06	1.22e-05	1.38e-05	5.25e-06	4.8e-06	3.92e-06	3.58e-06	7.5e-06	2.88e-05
AC007038.2	4.24e-06	1.73e-06	5.66e-06	5.35e-06	4.14e-06	5.08e-06	8.52e-06	5.48e-06	2.46e-06	9.66e-07	2.08e-06	6.2e-06	1.69e-06	2.75e-06	1.8e-06	4.05e-06	1.9e-06	4.91e-07	1.49e-06	1.77e-06	1.49e-06
AC007038.1	3.2e-06	4.62e-06	1.66e-06	5.95e-06	4.68e-06	3.29e-06	3.95e-06	1.09e-06	0	2.89e-07	5.9e-07	5.13e-06	8.64e-07	6.31e-07	7.21e-07	0	1.05e-06	3.44e-07	1.07e-07	2.41e-06	9.76e-06
LANCL1	8.67e-06	1.01e-05	8.37e-06	1.35e-05	1.78e-05	9.67e-06	1.64e-05	1.26e-05	1.14e-05	1.01e-06	6.6e-06	3.93e-06	1.32e-05	5.98e-06	1.33e-05	3.26e-06	6.22e-06	6.09e-06	3.45e-06	4.37e-06	8.14e-06
CPS1	1.55e-06	2.31e-06	1.53e-06	9.61e-07	6.71e-07	1.92e-06	1.1e-06	1.34e-06	1.82e-06	1.82e-07	1.31e-06	8.06e-07	2.16e-06	3.96e-07	0	1e-06	2.91e-05	8.49e-06	1.87e-05	2.59e-06	0
IKZF2	6.49e-05	8.24e-06	8.46e-05	0.000102164	0.000112888	3.48e-05	7.03e-05	0.000184885	8.91e-06	1.49e-06	3.55e-05	6.05e-06	7.5e-07	1.35e-06	1.03e-05	1.93e-06	1.84e-06	8.89e-07	8.74e-07	6.46e-06	4.52e-05
SPAG16	1.67e-05	2.28e-05	1.26e-05	1.41e-05	1.97e-05	1.57e-05	2.1e-05	2.27e-05	1.22e-05	1.92e-06	1.07e-05	5.22e-06	7.03e-06	4.4e-06	2.45e-06	2.36e-06	6.82e-06	1.06e-05	5.67e-06	6.79e-06	9.34e-06
BARD1	2.46e-05	6.93e-06	2.35e-05	0.000115686	3.57e-05	1.25e-05	3.21e-05	3.39e-05	1.58e-05	5.49e-06	1.13e-05	1.36e-05	8.65e-06	4.1e-06	6.14e-06	3.8e-06	5.92e-06	9.5e-06	6.89e-06	1.09e-05	1.44e-05
ATIC	6.88e-05	1.32e-05	3.43e-05	3.49e-05	3.68e-05	4.59e-05	2.67e-05	5.9e-05	5.38e-05	3.67e-06	1.14e-05	1.25e-05	1.08e-05	2.99e-05	9.84e-06	3e-05	3.24e-05	8.74e-05	8e-06	4.92e-05	3.79e-05
FN1	1.84e-06	1.63e-06	1.34e-07	2.13e-06	8.44e-07	2.11e-06	1.22e-06	8.62e-07	0	4.5e-05	8.65e-07	1.62e-06	0.000220959	4.13e-05	0.000134846	4.35e-05	2.11e-06	6.56e-06	3.45e-06	0.000350324	5.32e-05
AC093382.1	5.19e-07	0	5.94e-08	0	2.37e-07	3.15e-07	3.85e-07	0	0	1.32e-07	3.16e-06	4.43e-07	0	0	0	0	8.86e-08	4.04e-08	3.73e-07	2.25e-08	0
MREG	1.48e-05	4.35e-06	5.72e-06	7.17e-06	3.86e-06	5.59e-06	3.14e-06	5.7e-06	3.58e-06	8.42e-06	0.000112048	1.56e-05	4.03e-06	8.99e-06	2.28e-06	8.06e-06	3.82e-06	2.74e-06	5.61e-06	8.73e-07	4.12e-06
PECR	2.67e-06	2.63e-06	3.64e-06	1.21e-05	4.01e-06	1.39e-05	8.55e-06	1.69e-05	1.33e-05	1.08e-06	5.97e-06	2.62e-06	9.01e-07	5.12e-07	0	5.43e-07	4.37e-06	2.82e-06	6.82e-06	5.12e-08	6.99e-06
TMEM169	1.15e-06	1.89e-06	0	1.99e-06	2.54e-07	3.9e-06	1.48e-06	4.55e-06	0	1.22e-07	2.87e-07	0	5.84e-07	0	0	0	0	0	1.57e-06	0	6.12e-07
XRCC5	0.000264832	0.000202477	0.00022112	0.000331225	0.000230456	0.00018202	0.000249728	0.000283501	0.000281385	0.000187187	0.000188613	0.000185511	0.000266306	0.000227562	0.000326482	0.000294948	0.000143962	0.000239302	7.46e-05	0.000282885	0.000295906
LINC01963	1.98e-06	3.01e-06	1.14e-06	1.92e-06	2.27e-06	9.82e-07	1.43e-06	2.65e-06	0	2.72e-07	1.95e-07	1.24e-06	1.07e-06	1.9e-06	8.89e-07	2.99e-06	1.86e-07	3.5e-06	1.48e-07	1.74e-06	6.12e-07
2022-03-04	0	9.72e-06	0	0	0	0	0	0	0	0	0	0	0	0	0	0	7.79e-07	1.9e-07	5.84e-08	8.32e-07	0
SMARCAL1	8.93e-06	3.63e-06	1.02e-05	1.11e-05	1.13e-05	8.38e-06	1.18e-05	1.58e-05	2.64e-05	4.69e-06	4.84e-06	7.58e-06	7.18e-06	6.98e-06	9.87e-06	8.41e-06	2.15e-06	5.91e-06	3.14e-06	3.26e-06	2.26e-06
RPL37A	0.00372527	0.00138419	0.00255558	0.0023964	0.001756	0.0043887	0.00199519	0.00266219	0.00248715	0.000886905	0.00172136	0.000949991	0.00224432	0.00319242	0.00274026	0.00311072	0.00211177	0.00413882	0.00108492	0.00268064	0.00264552
IGFBP2	1.46e-06	0.000127603	1.38e-05	2.33e-05	6.78e-06	1.61e-05	4.96e-05	6.94e-06	2e-06	2.68e-06	7.93e-07	8.36e-07	0.000126326	1.09e-05	0.00010541	2.12e-05	0.00010855	0.000224158	0.000119031	5.94e-05	6.14e-05
IGFBP5	2.05e-07	0	4.22e-08	0	1.29e-07	1.63e-07	2.56e-07	0	0	3.02e-07	7.65e-07	0	6.52e-05	0.000354946	1.64e-06	0.000133315	2.54e-07	1.73e-06	0	0.000194549	5.92e-05
AC007563.2	0	0	0	0	0	0	0	0	0	0	0	0	1.17e-07	4.37e-07	0	5.12e-07	0	0	0	1.13e-07	0
TNS1	0	6.27e-07	3.32e-07	0	1.15e-06	1.56e-07	0	4.28e-07	0	4.07e-05	1.11e-06	2.34e-05	3.66e-05	8.95e-05	3.67e-05	4.51e-05	9.59e-07	6.22e-07	0	3.28e-05	2.02e-05
ARPC2	0.000714	0.000562643	0.000796631	0.00103773	0.000936817	0.000661564	0.000973458	0.000952807	0.00102708	0.00114855	0.0012005	0.000900342	0.000482873	0.000437446	0.000431239	0.000667076	0.000533733	0.000486682	0.000491388	0.000509862	0.000498377
GPBAR1	0	9.69e-07	1.31e-06	0	3.22e-07	2.54e-07	7.32e-07	0	2.77e-06	5.92e-07	0	0	0	1.96e-07	0	1.97e-07	9.18e-07	0	6.14e-07	3.43e-07	0
AAMP	5.02e-05	5.42e-05	7.64e-05	5.53e-05	5.04e-05	4.08e-05	5.86e-05	4.05e-05	5.08e-05	5.24e-05	3.29e-05	4.65e-05	6.15e-05	0.000106164	8.29e-05	9.59e-05	5.04e-05	9.53e-05	4.36e-05	0.000105723	7.88e-05
PNKD	3.56e-05	2.2e-05	4.56e-05	6.26e-05	5.37e-05	4.8e-05	6.61e-05	4.93e-05	4.32e-05	5.26e-05	3.53e-05	7.13e-05	2.42e-05	2.33e-05	6.99e-06	1.2e-05	1.11e-05	3.56e-05	1.42e-05	1.55e-05	3.57e-05
TMBIM1	2.23e-05	7.67e-05	3.38e-05	3.06e-05	3.47e-05	2.26e-05	1.87e-05	2.96e-05	4.67e-05	8.69e-05	1.5e-05	6.23e-05	5.32e-05	7.01e-05	2.61e-05	0.000123073	0.00019407	5.89e-05	0.000409648	4.63e-05	0.00012301
SLC11A1	1.14e-06	1.25e-06	3.11e-06	1.6e-06	4.56e-06	2.83e-06	5.5e-06	4.65e-06	2.1e-06	0.000496635	3.15e-06	0.000224447	1.93e-06	1.99e-06	4.88e-06	6.14e-07	2.39e-06	4.73e-07	3.96e-06	4.95e-06	0
CTDSP1	3.63e-05	2.39e-05	7.7e-05	7.23e-05	8.29e-05	4.6e-05	0.000107578	5.62e-05	6.75e-05	5.47e-05	8.28e-06	6.45e-05	3.55e-05	3.23e-05	4.33e-05	3.32e-05	2.63e-05	3.29e-05	3.21e-05	2.51e-05	3.98e-05
AC021016.3	3.11e-07	0	1.57e-06	2.46e-06	1.2e-06	9.64e-07	1.39e-06	1.13e-06	0	4.6e-07	4.39e-07	6.24e-07	7.68e-07	6.23e-07	0	0	2.91e-07	2.91e-08	1.57e-06	2.26e-07	0
VIL1	1.67e-06	8.95e-05	5.72e-07	0	3.53e-06	8.87e-07	4.59e-06	3.61e-06	0	6.91e-07	3.55e-06	1.79e-06	4.45e-07	2.94e-07	6.7e-07	8.73e-07	0.000109505	6.48e-05	0.000224003	1.56e-06	0
USP37	1.85e-05	1.87e-05	1.85e-05	2.24e-05	2.82e-05	1.14e-05	2.21e-05	1.54e-05	1.91e-05	1.45e-05	1.04e-05	2.42e-05	1.41e-05	1.61e-05	1.39e-05	1.54e-05	6.27e-06	1.22e-05	6.67e-06	1.44e-05	4.19e-05
CNOT9	3.16e-05	3.63e-05	6.21e-05	5.09e-05	3.32e-05	2.61e-05	4.17e-05	3.79e-05	7.21e-05	2.71e-05	2.66e-05	3.41e-05	5.56e-05	4.22e-05	3.8e-05	6.4e-05	2.4e-05	6.11e-05	2.13e-05	5.56e-05	5.7e-05
PLCD4	0	0	1.76e-08	0	1.87e-07	1.5e-07	9.16e-08	0	0	0	0	7.35e-08	1.66e-06	7.36e-07	1.19e-06	0	5.77e-07	0	0	3.31e-07	2.22e-06
AC012510.1	3.27e-06	1.62e-06	2.79e-06	1.31e-06	2.66e-06	1.35e-06	1.65e-06	0	0	1.25e-06	7.12e-07	1.21e-06	2.35e-06	2.42e-06	4.41e-06	3.99e-06	1.55e-06	4.95e-07	6.09e-07	2.03e-06	5.69e-06
ZNF142	6.63e-06	5.69e-06	7.98e-06	1.08e-05	1.08e-05	4.58e-06	1.04e-05	7.84e-06	4.63e-06	4.36e-06	5.6e-06	4.24e-06	9.85e-06	8.35e-06	8.99e-06	7.17e-06	5.54e-06	1.31e-05	9.02e-06	5.15e-06	1.77e-05
BCS1L	8.35e-06	6.05e-06	1.02e-05	1.21e-05	1.3e-05	6.57e-06	1.26e-05	1.01e-05	0	2.3e-06	7.1e-06	8.07e-06	1.57e-05	1.97e-05	1.15e-05	2.86e-05	9.13e-06	3.11e-05	4.34e-06	1.71e-05	2.15e-05
RNF25	8.59e-06	1.37e-05	1.43e-05	1.01e-05	9.64e-06	6.93e-06	1.28e-05	1.63e-05	1.94e-05	5.48e-06	3.71e-06	3.71e-06	1.68e-05	1.88e-05	1.34e-05	2.34e-05	9.93e-06	1.38e-05	1.25e-05	1.89e-05	2.04e-05
STK36	2.11e-06	3.47e-06	2.37e-06	1.45e-06	3.84e-06	1.04e-06	4.08e-06	7.91e-07	0	1.38e-06	5.3e-07	4.13e-06	4.16e-06	1.44e-06	3.54e-06	2.11e-06	1.86e-06	7.04e-06	1.15e-06	5.91e-06	3.47e-06
TTLL4	6.66e-06	8.15e-06	5.31e-06	7.57e-06	7.59e-06	3.17e-06	5.13e-06	5.76e-06	4.48e-06	3.77e-05	1.39e-05	3.09e-05	8.01e-06	1.1e-05	4.68e-06	5.52e-06	7.49e-06	1.23e-05	6.72e-06	8.73e-06	1.37e-05
CYP27A1	6.75e-07	2.61e-05	1.74e-07	3.55e-07	1.65e-06	1.42e-07	2.28e-06	0	0	7.49e-05	5.6e-05	0.000233321	6.84e-06	4.11e-06	8.41e-06	3.83e-06	1.31e-05	5.71e-06	2.01e-05	3.04e-06	3.02e-05
WNT10A	6.23e-06	0	7.23e-07	3.52e-07	4.79e-07	1.49e-06	6.1e-08	1.16e-06	0	1.48e-07	0	0	0	0	0	0	6.41e-07	3.01e-08	0	6.79e-07	0
CDK5R2	0	9.29e-05	0	0	5.58e-07	0	3.09e-07	0	0	5.7e-08	0	0	0	0	0	0	2.27e-06	2.34e-07	2.72e-06	6.45e-08	0
FEV	0	9.33e-05	0	0	1.03e-07	4.23e-08	2.32e-07	0	0	0	0	0	1.37e-06	9.8e-07	2.67e-06	2.66e-07	1.32e-06	2.28e-07	1.28e-06	0	0
CRYBA2	0	0.0005796	0	0	7.53e-07	0	1.21e-06	0	0	1.63e-07	5.34e-07	1.6e-06	0	3.54e-07	0	0	4.75e-06	4.36e-06	3.28e-06	2.4e-07	0
CFAP65	0	6.79e-06	0	0	0	0	0	0	0	0	0	0	0	0	0	0	4.13e-07	0	7.39e-07	0	0
IHH	0	8.21e-06	0	3.79e-07	0	2.05e-07	0	0	0	0	0	1.16e-07	0	0	0	0	6.08e-06	4.34e-06	1.11e-05	0	0
AC097468.3	4.17e-07	1.62e-06	1.4e-06	0	1.85e-07	1.52e-07	8.52e-08	0	0	2.75e-07	1.09e-06	6.85e-07	1.92e-06	7.84e-07	2.47e-06	7.9e-07	3.78e-07	3.95e-06	3.85e-07	1.44e-06	4.44e-07
NHEJ1	3.93e-07	4.31e-07	0	0	3.07e-07	3.65e-07	2.69e-07	1.68e-06	0	4.06e-08	5.97e-08	0	1e-06	4.17e-07	5.94e-07	0	1.35e-07	2.44e-07	2.85e-07	2.4e-07	0
SLC23A3	1.54e-06	1.75e-06	1.43e-06	1.39e-06	2.69e-06	1.68e-06	1.42e-06	3.83e-06	1.32e-06	7.5e-07	6.88e-07	2.53e-07	1.01e-06	8.17e-07	2.43e-06	4.14e-07	6.98e-07	1.21e-07	5.6e-07	1.52e-07	0
CNPPD1	6.03e-05	3.29e-05	5.62e-05	2.82e-05	4.9e-05	2.64e-05	4.17e-05	3.89e-05	3.81e-05	3.77e-05	3.04e-05	3.58e-05	4.41e-05	2.49e-05	4.34e-05	2.35e-05	3e-05	3.75e-05	3.73e-05	1.95e-05	2.6e-05
RETREG2	3.38e-05	4.93e-05	5.54e-05	3.86e-05	4.29e-05	3.26e-05	3.96e-05	4.52e-05	5.72e-05	4.04e-05	1.88e-05	3.12e-05	3.53e-05	2.86e-05	4.18e-05	3.19e-05	2.11e-05	1.66e-05	2.75e-05	3.28e-05	2.67e-05
ZFAND2B	3.15e-05	4.06e-05	5.22e-05	4.54e-05	5.8e-05	4.38e-05	6.05e-05	4.12e-05	4.68e-05	4.78e-05	2.24e-05	4.68e-05	1.95e-05	2.07e-05	3.18e-05	2.18e-05	4.13e-05	1.96e-05	3.23e-05	1.95e-05	1.43e-05
ABCB6	2.24e-07	1.04e-06	6.37e-08	7.92e-07	4.63e-07	2.39e-07	6.25e-07	1.06e-06	0	3.63e-07	8.03e-07	2.31e-06	6.38e-07	7.9e-08	0	2.22e-07	6.05e-07	3.34e-07	0	8.41e-07	0
ATG9A	1.11e-06	4.16e-07	1.09e-06	3.13e-07	2.13e-06	8.64e-07	1.53e-06	0	2.12e-06	8.25e-07	3.94e-07	3.06e-06	2.5e-06	2.36e-06	9.45e-07	0	3.15e-06	5.51e-07	1.79e-06	2.89e-07	0
ANKZF1	3.17e-05	1.57e-05	3.53e-05	2.67e-05	4.09e-05	3.92e-05	5.23e-05	3.54e-05	5.44e-05	7.07e-06	1.37e-05	1.74e-05	1.36e-05	1.61e-05	1.13e-05	1.11e-05	1.43e-05	1.71e-05	8.53e-06	3.86e-06	1.14e-05
GLB1L	8.23e-07	3.58e-06	1.27e-06	3.32e-07	1.98e-06	3.36e-06	2.01e-06	2.04e-06	4.6e-06	3.4e-06	1.33e-06	1.11e-05	3.27e-06	4.43e-07	2.39e-06	2.11e-06	2.24e-06	3.52e-06	5.23e-06	2.72e-06	8.67e-07
STK16	1.65e-05	1.82e-05	2.58e-05	2.92e-05	2e-05	2.26e-05	3.17e-05	2.46e-05	2.96e-05	1.41e-05	9.61e-06	1.38e-05	1.92e-05	1.27e-05	1.76e-05	9.33e-06	1.29e-05	1.75e-05	1.55e-05	1.19e-05	1.71e-05
TUBA4A	5.06e-05	9.36e-05	2.1e-05	4.17e-05	1.37e-05	4.54e-05	2.95e-05	4.91e-05	1.54e-05	3.03e-05	2.17e-06	1.17e-05	1.46e-05	4.18e-05	2.92e-05	2.44e-05	5.23e-05	0.000120482	3.06e-05	1.66e-05	3.26e-06
DNAJB2	2.22e-05	7.43e-05	3.84e-05	2.22e-05	2.96e-05	1.23e-05	4.21e-05	2.12e-05	2.34e-05	3.91e-05	1.31e-05	2.77e-05	2.46e-05	2.09e-05	1.94e-05	1.31e-05	2.53e-05	6.02e-06	3.89e-05	2.65e-05	3.55e-05
PTPRN	4.72e-07	0.000253552	2.33e-06	6.26e-07	5.18e-07	2.6e-07	1.44e-06	0	0	8.3e-07	9.08e-07	9.42e-06	4.36e-08	0	8.89e-07	0	2.04e-06	3.68e-07	2.34e-06	4.92e-06	1.17e-05
RESP18	0	2.86e-07	0	0	0	0	0	0	0	0	0	0	0	0	0	0	0	0	1.16e-07	0	0
DNPEP	5.5e-05	5.71e-05	5.88e-05	3.35e-05	4.34e-05	3.43e-05	4.61e-05	3.41e-05	7.91e-05	3.23e-05	3.84e-05	3.79e-05	8.37e-05	9.2e-05	7.21e-05	0.000152137	4.89e-05	7.16e-05	5.25e-05	8.36e-05	8.22e-05
SPEG	7.46e-07	2.33e-06	1.09e-06	1.13e-06	9.57e-07	9.96e-07	9.8e-07	1.29e-06	0	1.45e-06	1.38e-07	6.58e-07	8.57e-07	7.63e-07	1.6e-06	0	2.07e-06	0	0	1.07e-06	0
AC053503.5	0	1.13e-07	0	0	2.84e-07	1.35e-07	1.33e-07	0	0	4.79e-07	0	0	1.6e-06	4.39e-07	2.27e-07	0	2.34e-07	1.47e-07	0	1.77e-07	0
GMPPA	1.27e-05	2.36e-05	1.82e-05	2.27e-05	2.02e-05	9.48e-06	2.27e-05	1.24e-05	3.34e-05	2.25e-05	1e-05	3.05e-05	2.32e-05	1.05e-05	1.73e-05	1.29e-05	1.56e-05	1.73e-05	8.32e-06	1.48e-05	1.98e-05
CHPF	1.05e-06	8.1e-05	2.1e-05	1.03e-05	1.25e-05	4.84e-06	1.73e-05	1.11e-05	1.89e-05	3.37e-06	2.17e-06	6.8e-06	4.38e-06	3.53e-06	1.91e-06	1.74e-06	2.62e-05	2.94e-05	3.65e-05	4.26e-05	3.52e-05
TMEM198	3.67e-08	2.46e-05	3.89e-07	0	3.94e-07	8.13e-08	4.4e-07	0	0	0	0	1.51e-07	6.61e-07	1.09e-07	8.52e-07	0	2.13e-06	1.31e-07	5.83e-06	3.25e-06	2.05e-05
OBSL1	3.51e-07	9.48e-06	0	0	8.17e-07	2.54e-07	6.19e-07	0	0	1.5e-07	1.83e-07	5.09e-07	1.64e-05	7.3e-06	5.87e-06	2.95e-06	1.78e-06	2.72e-06	2.83e-06	1.05e-05	4.88e-06
AC009955.4	0	5.22e-07	0	0	0	0	0	0	0	0	0	0	0	0	0	0	4.01e-09	0	0	0	0
STK11IP	5.8e-06	4.84e-06	6.72e-06	4.15e-06	1.05e-05	4.52e-06	7.95e-06	3.99e-06	8.14e-06	9.4e-06	4.25e-06	1.1e-05	8.47e-06	2.57e-06	6e-06	3.4e-06	6.45e-06	2.48e-06	1.31e-06	7.52e-06	1.92e-05
SLC4A3	0	2.22e-06	0	0	0	0	2.09e-07	0	0	0	7.9e-08	0	0	0	0	0	1.34e-06	0	0	1.47e-06	1.25e-06
EPHA4	1.34e-06	6.97e-06	8.41e-06	1.28e-05	1.97e-05	2.36e-05	3.82e-05	4.15e-06	1.46e-05	9.74e-07	1.99e-06	4.13e-07	1.68e-05	1.47e-06	2.02e-05	9.66e-07	3.94e-06	4.07e-07	1.28e-06	1.18e-05	7.4e-07
SGPP2	2e-06	1.55e-06	1.82e-06	6.43e-07	1.24e-06	7.06e-07	1.47e-06	2.06e-06	2.77e-06	7.19e-06	2.59e-07	0	0	0	0	3.3e-07	1.08e-05	3.87e-06	6.56e-06	9.9e-07	1.06e-05
FARSB	2.4e-05	1.96e-05	1.88e-05	1.66e-05	1.4e-05	1.23e-05	1.26e-05	1.43e-05	1.4e-05	3.36e-06	8.24e-06	8.89e-06	2.36e-05	3.09e-05	4.52e-05	4.57e-05	1.96e-05	7.09e-05	1.75e-06	4.44e-05	4.47e-05
ACSL3	2.53e-05	7.58e-05	2.84e-05	3.49e-05	4.54e-05	2.17e-05	3.61e-05	2.4e-05	3.41e-05	8.69e-05	5.21e-05	6.37e-05	4.6e-05	8.57e-05	5.18e-05	6.27e-05	3.68e-05	2.24e-05	3.73e-05	8.58e-05	0.0001097
KCNE4	0	8.72e-06	3.35e-08	0	0	9.23e-08	0	0	0	0	0	0	1.87e-06	1.87e-06	0	1.61e-05	4.12e-08	4.17e-07	2.24e-07	4.68e-05	0
AC013448.1	0	2.99e-07	0	0	0	0	0	0	0	0	0	0	1.31e-07	1.02e-07	0	0	7.03e-08	1.1e-07	1.59e-07	0	0
SCG2	0	0.000667758	7.95e-07	0	9.04e-07	0	8.17e-07	0	0	1.99e-07	3.33e-07	2.48e-06	0	8.43e-07	0	3.64e-07	7.07e-06	1.56e-06	2.1e-05	6.77e-06	0.000262593
AP1S3	1.85e-05	6.28e-06	3.62e-06	3.29e-06	3.18e-06	8.5e-07	4.12e-06	4.72e-07	2.35e-06	3.91e-06	1.65e-05	1.82e-06	3.59e-06	3.35e-06	2.62e-06	4.54e-06	1.28e-05	2.66e-05	1.03e-05	6.36e-07	4.56e-06
WDFY1	3.43e-05	3.28e-05	3.16e-05	1.78e-05	3.39e-05	1.1e-05	4.02e-05	1.52e-05	2.53e-05	5.97e-05	2.37e-05	5.63e-05	5.34e-05	4.01e-05	3.93e-05	7.18e-05	3.37e-05	1.12e-05	4.88e-05	2.88e-05	5.07e-05
MRPL44	4.3e-05	2.09e-05	4.14e-05	4e-05	3.14e-05	2.79e-05	3.72e-05	2.6e-05	5.12e-05	3.26e-05	2.07e-05	2.51e-05	3.76e-05	5.57e-05	2.88e-05	5.7e-05	3.26e-05	5.56e-05	2.54e-05	4.57e-05	3.66e-05
SERPINE2	6.24e-06	1.72e-05	5.37e-06	1.31e-05	3.37e-06	4.39e-06	7.3e-06	1.05e-05	6.26e-06	4.64e-06	4.62e-06	3.08e-06	0.000159045	4.01e-05	0.00027698	7.78e-05	2.36e-05	2.06e-05	8.38e-06	0.000541646	0.00144733
FAM124B	0	0	4.26e-06	1.82e-07	2.44e-06	1.11e-07	1.81e-06	1.67e-06	5.05e-06	5.16e-08	1.6e-07	1.24e-07	1.75e-05	4.4e-07	5.92e-05	5.43e-07	0	5.95e-08	1.31e-07	3.05e-08	0
CUL3	9.28e-05	7.33e-05	0.00015509	0.000107846	0.000139371	6.24e-05	0.000158941	0.000101987	0.00013177	7.99e-05	5.92e-05	5.89e-05	7.52e-05	0.00010066	7.42e-05	9.85e-05	6.65e-05	6.47e-05	6.36e-05	0.000105785	0.00010279
DOCK10	2.49e-05	2.65e-06	7.15e-05	7.08e-05	0.000108325	4.15e-05	7.08e-05	2.61e-05	7.31e-05	0.000102518	0.000113421	7.91e-05	4.9e-06	1.95e-05	4.78e-06	4.29e-05	1.62e-06	1.44e-06	0	2.05e-05	5.15e-05
IRS1	2.74e-06	3.8e-05	2.99e-06	1.79e-06	5.71e-06	3.18e-06	1.11e-06	3.51e-06	3.02e-06	1.8e-07	3.08e-07	1.38e-06	8.95e-07	6.52e-07	7.43e-07	5.62e-07	2.11e-05	1.1e-05	2.38e-05	2.17e-05	4.17e-06
RHBDD1	1.31e-05	1.09e-05	1.03e-05	1.01e-05	1.16e-05	5.53e-06	9.14e-06	1.63e-05	7.56e-06	3.12e-06	7.28e-06	9.42e-06	6.63e-06	5.9e-06	1e-05	7.07e-06	9.59e-06	5.66e-06	4.82e-06	7.49e-06	1.31e-05
COL4A4	3.12e-07	2.59e-07	7.66e-07	2.45e-06	1.15e-06	4.86e-08	1.55e-06	0	1.23e-06	6.57e-08	1.57e-06	0	0	0	0	0	3.13e-07	4.98e-08	0	0	3.31e-06
MFF	6.33e-05	3.63e-05	7.04e-05	7.83e-05	6.67e-05	6.02e-05	7.15e-05	8.75e-05	8.83e-05	4.46e-05	3.33e-05	3.78e-05	4.15e-05	4.99e-05	5.2e-05	5.16e-05	4.69e-05	5.41e-05	3.44e-05	6.08e-05	9.3e-05
TM4SF20	3.29e-07	5.03e-06	1.08e-06	2.4e-07	1.61e-06	4.29e-07	1.22e-06	0	1.87e-06	9.5e-07	8.47e-08	0	0	1.82e-06	9.64e-07	0	0.000218469	2.7e-05	0.000340464	1.14e-06	0
AGFG1	6.51e-05	8.02e-05	4.77e-05	4.65e-05	7e-05	2.97e-05	4.84e-05	5.01e-05	2.58e-05	0.000121518	8.4e-05	6.56e-05	6.45e-05	6.89e-05	8.78e-05	5.49e-05	0.000101659	4.29e-05	0.000114153	8.26e-05	5.8e-05
SLC19A3	0	2.73e-07	2.82e-07	0	3.79e-07	3.03e-07	4.7e-07	0	0	3.16e-07	0	0	0	0	0	0	3.12e-06	4.22e-07	1.64e-06	4.26e-07	7.42e-07
CCL20	2.28e-06	8.58e-06	9.46e-05	1.57e-05	4.55e-05	4.7e-06	3.63e-06	2.19e-05	0.000144788	0.000777497	1.97e-05	2.37e-06	2.01e-05	0.000408467	8.14e-07	0.000707264	2.8e-05	2.42e-05	9.67e-06	0.000143613	0
LINC01807	0	0.00017383	0	0	6.36e-07	2.33e-08	6.03e-07	0	0	0	0	6.77e-07	6.11e-07	0	0	0	1.93e-06	0	3.92e-06	6.77e-06	0
PID1	2.21e-07	1.59e-05	3.29e-07	8.13e-07	1.83e-06	6.27e-07	8.79e-07	1.02e-06	0	0.0003132	5.92e-07	9.28e-05	9.2e-07	4.67e-07	2.61e-06	0	1.42e-05	1.29e-05	2.16e-06	4.51e-05	0
DNER	0	1.13e-05	4.64e-06	0	2.2e-06	0	3.21e-07	0	0	9.53e-06	0	1.15e-07	0	0	0	0	1.71e-07	0	9.9e-08	1.04e-05	0
TRIP12	6.71e-05	9.74e-05	8.04e-05	0.000104544	0.000139187	5.87e-05	0.000101968	7.18e-05	7.78e-05	0.00011866	8e-05	0.000108416	7.67e-05	6.89e-05	0.000105234	5.68e-05	6.31e-05	3.68e-05	4.06e-05	9.38e-05	0.0001
FBXO36	1.75e-06	5.14e-06	8.05e-06	4.19e-06	6.25e-06	6.24e-06	5.59e-06	2.07e-06	6.94e-06	1.55e-06	1.78e-06	7.93e-07	3.08e-06	3.85e-06	2.55e-06	3.24e-06	1.17e-06	1.12e-06	5.84e-08	2.59e-06	1.11e-06
SLC16A14	4.33e-07	7.62e-07	9.01e-07	1.15e-06	4.4e-07	5.96e-08	7.16e-07	0	0	0	7.13e-08	0	1.04e-06	0	1.98e-07	0	7.75e-07	3.03e-07	7.01e-06	2.09e-07	2.68e-06
SP110	0.000116583	1.3e-05	9.81e-05	6.52e-05	8.85e-05	0.000110799	0.000136223	0.000143644	0.000104678	1.02e-05	1.81e-05	1.59e-05	2.62e-05	1.77e-05	1.63e-05	8.68e-05	2.2e-05	1.9e-05	1.57e-05	1.78e-05	2.36e-05
SP140	7.16e-05	1.27e-06	1.49e-05	2.62e-05	2.39e-05	1.35e-05	4.55e-05	3.49e-05	3.5e-05	2.27e-06	1.94e-06	4.86e-06	3.76e-07	8.28e-08	1.08e-06	3.68e-07	9.48e-08	1.88e-06	3.62e-07	4.08e-07	0
SP140L	6.83e-05	9.46e-06	5.29e-05	6.15e-05	7.19e-05	4.87e-05	6.28e-05	5.95e-05	5.41e-05	1.5e-05	9.96e-06	2.68e-05	2.7e-05	1.88e-05	2.62e-05	5.15e-05	2.95e-05	2.81e-05	3.93e-05	2.1e-05	4.43e-06
SP100	0.000288153	5.58e-05	0.000147637	0.000151781	0.000168695	0.000126307	0.000184912	0.000210006	0.00017076	0.000155518	4.68e-05	0.000127935	0.000154931	0.000136434	8.02e-05	0.000280493	7.05e-05	4.68e-05	4.82e-05	0.000106784	6.44e-05
CAB39	2.7e-05	8.47e-05	3.9e-05	4.01e-05	6e-05	3.02e-05	6.48e-05	5.81e-05	7.64e-05	7.88e-05	5.65e-05	7.3e-05	5.12e-05	5.49e-05	6.07e-05	4.79e-05	0.000150063	6.63e-05	0.000103577	4.86e-05	3.62e-05
ITM2C	6.46e-05	0.000157681	0.000277528	0.000376359	0.00028987	6.8e-05	0.000751677	0.000184349	0.000206287	1.11e-05	0.000314386	3.14e-05	9.26e-06	2.15e-05	9e-06	3.02e-05	5.83e-05	4.49e-05	4.76e-05	4.82e-05	9.21e-05
C2orf72	0	1.28e-06	0	0	0	0	2.6e-07	0	0	0	0	0	0	4.46e-07	0	0	3.16e-06	4.25e-06	8.88e-07	5.09e-08	0
PSMD1	9.42e-05	0.000169155	9.86e-05	0.000127783	8.64e-05	4.75e-05	7.89e-05	9.24e-05	7.41e-05	0.000173592	0.000133975	0.000133034	0.000178189	0.000144437	0.000158282	0.000165572	0.000131526	0.000163069	9.26e-05	0.000161566	0.000182797
HTR2B	0	0	7.42e-08	9.47e-07	0	1.91e-07	0	0	0	3.39e-07	6.05e-06	1.32e-06	8.35e-07	3.29e-07	0	5.16e-07	5.35e-08	3.31e-08	0	9.52e-08	0
ARMC9	4.34e-06	1.27e-05	3.19e-06	1.17e-06	3.09e-06	8.1e-07	6.64e-06	0	0	2.72e-05	7.82e-05	8.32e-05	1.63e-05	1.26e-05	4.03e-06	4.73e-06	1.25e-06	3.7e-06	3.83e-07	1.22e-05	5.68e-06
B3GNT7	1.2e-05	4.18e-05	2.08e-05	1.92e-05	8.72e-06	4.93e-07	7.37e-05	0	0	1.1e-05	6.3e-06	9.14e-06	2.34e-07	9.69e-05	8.17e-07	6.34e-05	5.18e-05	1.55e-05	9.61e-05	2.04e-06	9.99e-07
NCL	0.000829619	0.000199747	0.000571881	0.000718736	0.000460145	0.000454206	0.000493128	0.00054589	0.000508996	0.000321964	0.00035382	0.000309759	0.00057628	0.00102048	0.000856494	0.00100342	0.00023501	0.00056249	7.49e-05	0.000971475	0.000662972
LINC00471	1.83e-07	0	8.75e-07	3.74e-07	6.76e-07	5.28e-07	4.27e-07	0	0	0	0	0	4.37e-07	2.47e-07	8.97e-07	3.86e-07	3.07e-08	7.48e-08	0	3.05e-08	0
PTMA	0.00387945	0.0011438	0.00274015	0.00434972	0.00239184	0.00219372	0.00351155	0.00312133	0.00260899	0.00132389	0.0019316	0.00181396	0.00386651	0.0035733	0.00381737	0.00292995	0.00121234	0.00298504	0.000696174	0.0028108	0.00243967
PDE6D	1.85e-05	9.26e-06	2.5e-05	2.35e-05	2.4e-05	1.52e-05	2.48e-05	2.37e-05	2.37e-05	1.35e-05	1.84e-05	1.42e-05	2.31e-05	1.15e-05	1.58e-05	1.33e-05	5.1e-06	3.45e-06	4.67e-06	7.96e-06	2.65e-05
COPS7B	2.57e-05	1.97e-05	2.13e-05	2.19e-05	2.07e-05	1.82e-05	2.72e-05	1.7e-05	1.2e-05	8.28e-06	8.4e-06	1.01e-05	1.81e-05	1.82e-05	1.03e-05	1.7e-05	1.17e-05	1.79e-05	3.9e-06	1.55e-05	1.64e-05
NPPC	1.81e-07	1.24e-06	1.14e-07	6.61e-07	1.64e-07	4.21e-08	0	0	0	1.71e-07	1.24e-07	0	7.2e-06	8.17e-06	0.000106941	6.02e-06	5.71e-07	6.03e-07	0	7.99e-06	0
DIS3L2	2.01e-05	1.29e-05	1.49e-05	1.66e-05	1.88e-05	1.65e-05	1.83e-05	2.36e-05	1.91e-05	6.69e-06	6.18e-06	8.49e-06	2.55e-05	2.13e-05	3.82e-05	1.49e-05	7.52e-06	1.27e-05	4.58e-06	1.3e-05	8.52e-06
ALPI	0	2.94e-06	8.22e-07	0	1.24e-06	0	2.64e-07	1.39e-06	8.91e-07	3.63e-07	4.57e-07	1.26e-06	0	8.64e-07	6.65e-07	0	4.44e-05	2.44e-07	0.000226121	0	0
ECEL1	4.01e-07	3e-05	4.51e-06	6.66e-07	2.13e-06	0	1.97e-07	0	0	0	2.74e-06	0	0	0	8.98e-07	0	8.65e-07	3.31e-08	6.34e-07	1.12e-06	0
TIGD1	7.22e-06	7.69e-06	5.7e-06	2.28e-06	1.04e-05	7.86e-06	7.11e-06	3.81e-06	7.31e-06	2.09e-06	1.1e-06	4.2e-06	4.17e-06	5.69e-06	6.24e-06	2.15e-06	3.77e-06	8.24e-06	3.41e-06	4.16e-06	4.82e-07
EIF4E2	6.59e-05	0.000108021	7.21e-05	9.24e-05	7.86e-05	5.3e-05	7e-05	7.44e-05	7.24e-05	0.000145895	9.5e-05	9.15e-05	0.000114139	0.000113563	0.000106336	0.000102056	0.000126309	0.000152463	0.000141489	0.000117477	8.8e-05
GIGYF2	4.26e-05	5.56e-05	5.4e-05	8.19e-05	6.78e-05	3.85e-05	6e-05	5.49e-05	4.86e-05	5.66e-05	2.32e-05	4.64e-05	5.13e-05	5.02e-05	6.69e-05	5.27e-05	3.22e-05	2.86e-05	2.45e-05	6.4e-05	5.71e-05
SNORC	0	5.4e-06	1.41e-06	7.23e-07	9.56e-07	1.54e-07	1.16e-06	0	1.43e-06	6.75e-07	2.74e-07	2.62e-06	6.73e-07	4.71e-07	3.09e-06	0	3.03e-05	2.49e-05	1.93e-05	2.02e-06	0
NGEF	0	1.26e-05	1.6e-07	3.41e-06	3.12e-07	3.56e-08	3.52e-07	0	0	6.02e-07	0	0	4.66e-06	3.47e-06	1.66e-06	1.68e-06	2e-05	1.71e-05	8.73e-06	5.2e-06	4.33e-06
INPP5D	0.000127514	1.62e-06	0.00010639	8.21e-05	0.000107123	4.07e-05	0.000147969	6.9e-05	9.55e-05	6.4e-06	1.1e-05	2.76e-05	2.19e-05	1.11e-05	2.47e-05	8.71e-06	2.8e-06	3.6e-06	9.88e-07	2.46e-06	0
ATG16L1	1.12e-05	2.28e-05	1.26e-05	8.97e-06	2.23e-05	1.04e-05	1.67e-05	1.36e-05	2.06e-05	8.66e-06	5.23e-06	7.81e-06	1.33e-05	8.88e-06	1.04e-05	9.65e-06	2.58e-05	1.02e-05	2.5e-05	1.33e-05	6.1e-07
AC013726.1	6.64e-08	5.92e-07	2.47e-07	9.35e-07	2.57e-07	5.01e-07	6.76e-07	2.01e-06	5.29e-06	3.93e-07	1.65e-07	0	4.15e-07	1.69e-06	0	0	6.2e-07	1.15e-07	6.48e-07	6.65e-07	0
DGKD	4.41e-05	1.37e-05	2.83e-05	3.57e-05	3.54e-05	2.93e-05	4.71e-05	1.72e-05	7.22e-06	1.57e-05	3.12e-06	1.63e-05	6.55e-05	1.94e-05	3.87e-05	2.08e-05	1.47e-05	3.54e-06	1.06e-05	2.11e-05	7.21e-06
USP40	5.26e-06	9.96e-06	5.06e-06	5.69e-06	6.54e-06	4.27e-06	8.27e-06	6.73e-06	4.39e-06	5.44e-06	8.04e-06	8.92e-06	1.81e-05	6.96e-06	9.92e-06	3.38e-06	1.53e-05	6.77e-06	8.08e-06	1.2e-05	2.37e-05
UGT1A1	0	2.87e-06	0	0	5.26e-07	0	0	0	0	1.36e-07	0	0	0	0	0	0	6.6e-06	2.18e-06	5.43e-06	0	0
HJURP	8.1e-07	0	5.53e-07	0.000115735	8.47e-07	3.62e-08	8.23e-08	6.87e-07	0	1.42e-07	2.18e-07	3.88e-06	6.18e-06	1.01e-06	3.17e-07	0	1.09e-06	1.68e-05	1.38e-07	9.92e-06	0
ARL4C	0.000145017	0.000184874	0.000251361	0.000490503	0.000530771	0.000485934	0.000323916	0.000644685	0.000515761	0.00013731	0.000207753	0.000723906	0.000138437	0.000140439	3.13e-05	0.000131169	3.64e-05	2.96e-05	1.54e-05	0.000217515	0.000165483
SH3BP4	3.26e-06	1.04e-05	4.43e-07	1.13e-06	2.72e-07	2.86e-07	9.48e-07	0	0	3.71e-06	3.32e-06	1.08e-05	3.72e-05	3.23e-05	5e-05	7.21e-06	1.67e-05	1.3e-05	2.54e-05	4.3e-05	5.27e-06
AGAP1	0	2.65e-05	1.37e-06	2.36e-06	3.87e-06	3.26e-07	9.79e-07	0	2.46e-06	6.18e-08	0	2.79e-07	9.42e-06	4.73e-06	1.33e-05	3.8e-06	3.1e-05	2.4e-05	1.73e-05	1.31e-05	8.84e-06
IQCA1	1.09e-07	3.5e-06	1.04e-06	1.67e-06	7.16e-07	6.31e-07	1.18e-06	0	0	4.95e-07	3.78e-07	0	4.2e-05	7.93e-06	5.52e-05	7.44e-06	1.61e-06	7.81e-07	0	2.1e-06	0
ACKR3	6.78e-07	3.49e-06	7.83e-07	3.45e-06	1.77e-06	2.27e-06	2.26e-06	2.22e-06	0	1.13e-05	1.01e-05	2.52e-06	0.000359631	0.000372945	0.00087108	0.000582043	3.51e-05	3.65e-06	0.000125392	0.000292963	1.28e-05
AC105760.2	1.67e-07	9.15e-07	5.94e-07	8.23e-07	5.41e-07	1.79e-06	1.15e-06	1.13e-06	1.36e-06	3.07e-07	0	4.43e-07	5.46e-07	1.23e-06	4.52e-07	0	2.42e-07	3.31e-07	0	5.32e-08	9.65e-06
COPS8	2.33e-05	2.63e-05	4.7e-05	4.25e-05	3.06e-05	2.29e-05	4.28e-05	2.63e-05	4.93e-05	2.58e-05	1.61e-05	2.52e-05	4.98e-05	4.05e-05	5.36e-05	5.38e-05	2.7e-05	3.08e-05	3.81e-05	8.31e-05	0.000125062
COL6A3	6.96e-07	2.13e-06	5.09e-07	2.11e-06	9.9e-07	2.71e-06	1.47e-06	1.63e-06	0	2.24e-06	1.18e-06	2.75e-06	2.41e-06	9.76e-07	1.77e-06	0	7.9e-07	2.31e-06	8.83e-07	0.000467198	1.34e-05
MLPH	1.22e-07	2.68e-05	7.32e-07	0	0	1.36e-07	0	3.67e-07	0	2.4e-07	1.58e-07	6.43e-07	0	0	0	0	5.91e-06	2.01e-06	6.52e-07	2.87e-06	0
RAB17	0	2.27e-05	0	0	4.55e-07	3.1e-08	7.66e-07	0	0	7.07e-08	0	3.58e-06	0	1.23e-07	0	1.54e-06	1.2e-05	9.53e-06	1.78e-05	0	0
AC104667.2	0	3.07e-06	0	0	0	0	0	0	0	0	0	0	0	1.95e-07	0	0	4.55e-07	2.81e-07	3.8e-06	0	0
LRRFIP1	0.000230665	0.000390576	0.00024183	0.00031918	0.000296565	0.000202091	0.000208591	0.00023039	0.000204704	0.000348149	0.000229335	0.000272892	0.000149581	0.000206032	0.000182752	0.000159559	0.000269861	0.000128036	0.000145934	0.000199886	0.000149032
RBM44	8.72e-07	1.64e-06	5.93e-07	1.59e-06	9.23e-07	4.72e-07	1.11e-06	0	0	4.5e-07	1.06e-06	0	2.2e-06	4.71e-07	2.25e-06	2.34e-07	9.22e-07	1.05e-07	0	2.01e-07	0
RAMP1	2.01e-05	0.000138405	1.75e-06	2.75e-05	1.09e-05	2.18e-06	3.29e-05	7.2e-07	1.88e-06	5.66e-06	0.00100708	5.77e-05	2.17e-06	3.99e-07	9.02e-07	3.42e-07	0.000140115	8.24e-05	0.000158148	2.48e-05	9.49e-06
UBE2F	3.83e-05	4.51e-05	4.22e-05	4.17e-05	2.94e-05	3.38e-05	5.31e-05	5.96e-05	4.23e-05	3.54e-05	0.000198402	4.33e-05	3.61e-05	2.76e-05	2.26e-05	3.25e-05	5.15e-05	4.56e-05	5.12e-05	4.47e-05	5.02e-05
SCLY	2.93e-06	3.17e-06	4.56e-06	5.32e-06	5.15e-06	4.39e-06	7.87e-06	6.32e-06	1.25e-05	2.32e-06	4.8e-06	3.86e-06	2.6e-06	3.16e-06	4.45e-06	2.99e-06	2.99e-06	5.87e-06	4.58e-06	6.41e-06	3.57e-06
KLHL30	0	0	0	0	0	0	0	0	0	0	0	0	0	0	0	0	7e-09	0	3.07e-07	0	0
ILKAP	4.27e-05	3.31e-05	5.22e-05	6.78e-05	4.57e-05	3.16e-05	7.54e-05	4.53e-05	3.96e-05	3.3e-05	4.48e-05	2.59e-05	3.55e-05	5.64e-05	3.48e-05	4.68e-05	2.17e-05	3.3e-05	1.63e-05	5.04e-05	4.93e-05
HES6	6.62e-06	3.04e-05	5.4e-06	3.99e-05	5.42e-06	8.49e-07	4.06e-05	4.96e-06	0	3.61e-06	8.47e-06	1.99e-06	4.74e-06	1.67e-05	2.26e-06	3.48e-06	1.67e-05	5.27e-05	2.67e-05	8.7e-06	9.99e-06
PER2	7.13e-06	2.29e-05	7.43e-06	5.65e-06	3.92e-06	3.54e-06	1.08e-05	3.9e-06	6.77e-06	5.65e-06	1.72e-06	5.14e-06	4.2e-06	1.45e-05	7.33e-06	1.35e-05	1.02e-05	1.32e-05	4.65e-06	1.26e-05	7.94e-06
AC012485.3	0	3.28e-07	1.5e-07	0	2.81e-07	9.22e-08	1.73e-07	0	0	4.01e-08	0	4.67e-07	0	2.52e-07	0	0	8.83e-07	1.95e-06	0	4.88e-07	0
TRAF3IP1	1.11e-05	1.46e-05	1.42e-05	1.41e-05	2.04e-05	1.02e-05	1.86e-05	3.43e-06	9.28e-06	6.25e-06	4.62e-06	6.1e-06	1.37e-05	1.02e-05	1.32e-05	6e-06	5.44e-06	1.76e-05	1.62e-06	1.46e-05	1.5e-05
ASB1	1.33e-05	2.55e-05	1.34e-05	1.37e-05	2.09e-05	9.06e-06	2.5e-05	1.92e-05	1.49e-05	1.3e-05	5.16e-06	1.25e-05	1.08e-05	7.71e-06	1.59e-05	6.68e-06	1.17e-05	1.42e-05	9.85e-06	2.45e-05	2.5e-05
TWIST2	1e-07	0	0	0	0	1.32e-07	3.49e-07	0	0	2.05e-07	0	0	1.47e-06	4.2e-06	0	8.18e-06	1.5e-07	1.94e-06	0	0.000101983	3.02e-05
HDAC4	4.37e-06	1.09e-05	1.44e-05	2.28e-05	1.33e-05	1.43e-05	8.22e-06	2.43e-05	3.41e-05	4.08e-06	2.7e-06	1.53e-05	1.14e-05	1.27e-05	8.93e-06	1.66e-05	1.97e-06	6.47e-06	1.14e-06	1.23e-05	6.07e-06
AC062017.1	2.58e-06	1.28e-06	4.79e-06	7.77e-06	7.71e-06	7.89e-06	6.75e-06	5.66e-06	5.29e-06	3.09e-06	9.96e-07	5.91e-06	2.38e-06	1.98e-06	1.33e-06	1.23e-06	1.41e-06	6.79e-07	2.81e-06	5.64e-06	0
NDUFA10	8.56e-05	6.15e-05	8.29e-05	8.1e-05	8.92e-05	6.54e-05	9.17e-05	0.0001	7.99e-05	4.4e-05	4.64e-05	6.5e-05	8.02e-05	7.07e-05	8.82e-05	8.49e-05	5.53e-05	0.00011333	4.84e-05	8.47e-05	7.86e-05
COPS9	0.000132016	0.000163474	0.00021157	0.000194082	0.000201545	0.000146317	0.000218997	0.000210954	0.000200561	0.000160875	0.000132378	0.000142782	0.000224985	0.000287269	0.000260625	0.00023784	0.000146947	0.000236277	0.000139293	0.000196008	0.00026911
GPC1	5.18e-07	2.28e-05	3.79e-06	3.28e-06	3.45e-06	3.37e-07	2.79e-06	0	2.31e-06	1.16e-06	3.02e-06	1e-06	4.94e-06	1.7e-05	1.62e-05	7.78e-06	7.02e-06	1.94e-05	1.38e-06	7.76e-05	0.00036315
ANKMY1	5.36e-06	2.74e-06	4.54e-06	5.46e-06	7.19e-06	6.39e-06	7.86e-06	6.15e-06	1.08e-05	2.22e-06	2.31e-06	1.23e-06	3.59e-06	4.88e-06	6.36e-07	4.27e-06	1.37e-06	6.9e-07	1.66e-06	2.97e-06	0
DUSP28	1.47e-05	1.11e-05	1.18e-05	1.52e-05	1.09e-05	1.34e-05	1.86e-05	1.63e-05	1.15e-05	8.62e-06	5.63e-06	1.27e-05	1.12e-05	5.15e-06	8.62e-06	4.2e-06	4.84e-06	3.15e-06	1.24e-05	9.29e-06	1.21e-05
RNPEPL1	4.71e-05	5.94e-05	7.76e-05	9.62e-05	8.24e-05	6.79e-05	9.01e-05	0.000124421	0.000162862	6.15e-05	4.23e-05	4.86e-05	4.09e-05	4.01e-05	3.19e-05	2.96e-05	5.96e-05	3.16e-05	5.56e-05	1.85e-05	2.96e-05
CAPN10-DT	6.55e-06	7.39e-06	6.56e-06	7.43e-06	3.55e-06	7.23e-06	6.02e-06	8.57e-06	6.99e-06	6.55e-06	3.83e-06	4.31e-06	8.91e-06	1.22e-05	1.38e-06	3.35e-06	1.67e-06	5.74e-07	2.42e-06	7.71e-06	0
CAPN10	1.42e-05	9.26e-06	2.62e-05	1.44e-05	1.94e-05	1.22e-05	2.3e-05	1.56e-05	2.46e-05	1.59e-05	1.17e-05	1.1e-05	1.67e-05	1.09e-05	7.1e-06	7.71e-06	9.87e-06	7.69e-06	9.08e-06	8.11e-06	1.96e-05
GPR35	3.59e-07	2.17e-05	1.12e-05	6.57e-06	1.76e-05	6.77e-07	1.03e-05	8.1e-07	9.33e-06	1.74e-05	3.34e-06	2.92e-05	9.18e-07	1.27e-06	5.35e-07	0	3.79e-05	2.57e-05	3.65e-05	1.61e-06	0
AC011298.1	0	4.64e-07	0	0	0	0	2.21e-07	0	0	1.46e-07	0	0	0	0	0	0	2.94e-06	4.91e-07	1.18e-05	0	0
KIF1A	4.64e-07	0.00032996	3.17e-07	0	0	0	2.93e-07	0	0	8.87e-07	0	0	5.05e-06	1.18e-05	4.79e-07	9.49e-06	1.46e-05	4.45e-07	4.62e-06	1.72e-06	2.76e-05
AGXT	0	2.75e-05	1.86e-07	0	2.64e-07	3.24e-08	3.63e-07	0	0	1.15e-06	0	0	3.36e-05	8.51e-05	1.86e-05	0.000148486	8.73e-06	5.98e-07	1.68e-05	1.55e-06	0
C2orf54	1.34e-07	0.000126717	8.95e-08	0	7.68e-07	0	1.1e-06	0	0	4.72e-07	2.26e-07	0	0	4.99e-07	0	0	3.83e-05	2.26e-05	2.01e-05	6.61e-08	0
SNED1	9.45e-07	5.12e-06	6.86e-07	2.29e-07	2.45e-06	2.6e-06	2.25e-07	2.51e-06	3.8e-06	1.84e-07	7.91e-08	0	6.87e-06	3.1e-06	4.14e-06	5.62e-07	2.53e-07	5.95e-08	5.84e-08	2.96e-06	0
MTERF4	6.29e-05	3.21e-05	0.000102272	5e-05	7.87e-05	0.000189911	6.51e-05	0.000127757	9.67e-05	2.13e-05	3.04e-05	2.87e-05	3.94e-05	3.17e-05	3.55e-05	3.18e-05	1.76e-05	1.34e-05	1.38e-05	2.84e-05	4.14e-05
PASK	1.29e-05	8.46e-07	3.22e-05	4.63e-05	2.16e-05	0.000329634	8.43e-06	5.02e-05	1.38e-05	4.3e-06	1.13e-05	6.94e-06	5.19e-06	6.2e-06	0	9.82e-07	1.88e-06	4.56e-06	1.81e-06	6.57e-07	0
PPP1R7	5.66e-05	3.1e-05	0.000113844	9.91e-05	0.000111816	7.8e-05	9.95e-05	0.000120584	0.000100968	3.87e-05	4.38e-05	4.09e-05	4.23e-05	7.45e-05	4.01e-05	3.78e-05	3.01e-05	5.01e-05	3.31e-05	3.06e-05	4.18e-05
ANO7	8.92e-07	2.63e-07	3.2e-06	1.73e-07	2.75e-06	1.25e-07	2.31e-06	0	0	7.98e-07	3.23e-07	8.06e-07	3.93e-06	1.82e-06	1.39e-06	1.1e-06	6.88e-07	1.29e-07	0	2.05e-06	0
HDLBP	4.99e-05	0.000153252	0.000223818	0.000134184	0.000369446	5.2e-05	0.000136913	6e-05	0.000224788	0.000124752	9.85e-05	0.000148817	0.000144126	7.71e-05	0.000154789	9.13e-05	0.000113624	8.44e-05	8.35e-05	0.000184712	0.000171001
2022-09-02	0.00012229	0.000160265	0.000252774	0.000196167	0.000334532	9.63e-05	0.000208395	0.000120238	0.000176063	0.000121799	0.000139013	0.000156896	0.000223792	0.000141908	0.000224897	0.000158109	0.000104273	8.74e-05	7.12e-05	0.000152254	0.000226051
FARP2	2.32e-05	2.25e-05	1.14e-05	1.24e-05	1.31e-05	2.22e-06	1.09e-05	1.34e-06	2.16e-06	7.59e-06	3.46e-05	1.58e-05	1.52e-05	2.57e-05	1.62e-05	1.73e-05	2.45e-05	8.65e-06	2.3e-05	2.82e-05	2.92e-05
STK25	3.21e-05	4.02e-05	4.31e-05	3.64e-05	4.23e-05	2.02e-05	4.46e-05	3.18e-05	3.8e-05	1.76e-05	2.8e-05	2.68e-05	5.95e-05	4.32e-05	4.59e-05	4.74e-05	3e-05	5.23e-05	1.69e-05	3.22e-05	3.04e-05
BOK	0	7.45e-06	4.87e-07	3.05e-07	7.51e-07	2.21e-07	1.73e-06	1.28e-06	2.35e-06	2.71e-07	6.52e-07	1.51e-07	2.22e-05	1.34e-05	8.3e-06	1.06e-05	3.1e-06	9.67e-07	2.46e-06	6.47e-06	0
THAP4	1.26e-05	2.85e-05	2.51e-05	1.59e-05	1.73e-05	1.82e-05	1.8e-05	2.91e-05	1.82e-05	1.32e-05	1.11e-05	1.31e-05	1.94e-05	2.78e-05	2.39e-05	2.28e-05	1.5e-05	3.43e-05	1.16e-05	3.97e-05	2.54e-05
ATG4B	3.36e-05	2.93e-05	5.73e-05	4.37e-05	4.16e-05	2.19e-05	4.32e-05	3.38e-05	3.59e-05	2.74e-05	2.77e-05	4.19e-05	4.64e-05	2.93e-05	4.29e-05	2.52e-05	3.31e-05	2.96e-05	2.68e-05	3.99e-05	2.63e-05
DTYMK	3.63e-05	5.3e-06	3.4e-05	0.000200151	3.71e-05	2.01e-05	3.38e-05	2.57e-05	3.16e-05	1.4e-05	2.12e-05	2.71e-05	4.61e-05	4.25e-05	3.05e-05	2.63e-05	1.68e-05	0.000112378	5.45e-06	5.6e-05	1.98e-05
ING5	3.61e-05	1.58e-05	2.47e-05	3.27e-05	2.61e-05	2.78e-05	1.66e-05	4.14e-05	2.58e-05	1.92e-05	1.64e-05	1.98e-05	1.75e-05	2.24e-05	1.78e-05	1.25e-05	8.15e-06	1.05e-05	4.95e-06	2.32e-05	3.32e-05
D2HGDH	1.27e-05	4.49e-06	1.29e-05	1.08e-05	1.72e-05	1.47e-05	1.06e-05	8.42e-06	2.24e-06	1.73e-05	1.04e-05	1.49e-05	8.85e-06	5.57e-06	5.14e-06	2.88e-06	5.33e-06	6.5e-06	1.44e-06	1.35e-05	0
LINC01238	1.63e-06	7.95e-06	7.33e-07	0	1.62e-06	2.35e-06	9.31e-07	0	0	4.44e-07	1.42e-07	0	0	3.81e-07	0	0	1.32e-07	9.46e-08	0	3.67e-07	0
CNTN4	0	0	0	0	0	3.44e-08	0	0	0	0	0	0	0	0	0	0	5.7e-08	0	0	5.62e-06	0
TRNT1	3.95e-05	1.81e-05	2.36e-05	2.84e-05	3.45e-05	3.36e-05	3.41e-05	2.96e-05	9.9e-06	1.96e-05	1.95e-05	2.57e-05	4.26e-05	3.26e-05	3.69e-05	2.68e-05	1.38e-05	1.82e-05	1.17e-05	4.35e-05	4.01e-05
CRBN	5.22e-05	3.69e-05	6.6e-05	5.59e-05	5.65e-05	0.000105177	6.89e-05	7.02e-05	8.05e-05	3.12e-05	2.35e-05	2.77e-05	5.06e-05	4.74e-05	4.72e-05	6.41e-05	2.25e-05	1.83e-05	2.33e-05	3.25e-05	3.1e-05
AC024060.1	2.02e-06	1.18e-06	2e-06	6.09e-07	2.76e-06	3.28e-06	4.61e-06	1.39e-06	0	1.49e-06	3.39e-06	2.59e-06	9.88e-07	1.62e-06	8.96e-07	1.14e-06	7.2e-07	7.61e-07	8.17e-07	1.07e-06	0
SUMF1	5.29e-06	3.79e-06	7.73e-06	1.13e-05	7.87e-06	5.44e-06	8.48e-06	4.78e-06	9.88e-06	1.09e-05	1.3e-05	1.61e-05	4.22e-06	4.75e-06	7.96e-06	3.96e-06	3.44e-06	4.3e-06	4.19e-06	4.34e-06	5.19e-06
LRRN1	1.15e-06	1.46e-05	7.49e-07	1.38e-06	4.08e-07	1.77e-06	7.47e-07	0	0	2.15e-07	1.11e-07	2.09e-07	1.51e-06	1.23e-07	0	0	1.09e-05	1.8e-06	1.1e-05	7.23e-06	0
SETMAR	6.35e-06	2.52e-06	7.57e-06	9.81e-06	6.69e-06	5.66e-06	6.53e-06	7.54e-06	6.88e-06	3.18e-06	3.63e-06	3.88e-06	6.93e-06	9.58e-06	1.53e-05	9.3e-06	4.3e-06	8.2e-06	1.26e-06	9.66e-06	4.21e-06
ITPR1	2.09e-05	8.82e-06	1.55e-05	4.39e-06	2.67e-05	9.08e-06	1.78e-05	1.52e-05	2.47e-05	3.42e-05	2.26e-05	7.21e-05	2.08e-05	1.77e-05	1.33e-05	1.24e-05	6.36e-07	2.78e-07	2.13e-07	5.16e-06	1.13e-05
EGOT	0	2.53e-07	0	0	7.81e-08	0	4.54e-08	0	2.22e-06	3.17e-07	1.19e-06	0	4.27e-06	9.89e-07	5.41e-07	3.39e-06	7.99e-07	1.11e-07	1.79e-06	8.14e-07	1.21e-06
AC018816.1	1.38e-06	5.08e-07	2.9e-06	1.22e-06	4.93e-06	3.79e-06	4e-06	4.97e-06	4.16e-06	1.1e-06	2.54e-06	1.19e-06	2.22e-07	7.1e-07	1.68e-06	1.14e-06	5.4e-07	2.34e-07	0	1.72e-06	3.77e-06
BHLHE40	4.35e-05	3.47e-05	6.88e-05	7.17e-05	4.13e-05	1.2e-05	6.22e-05	2.87e-05	0.000121043	7.24e-05	0.000138021	8.71e-05	7.79e-05	0.000136792	7.53e-05	7.15e-05	6.85e-05	7.44e-05	0.000104599	4.92e-05	3.21e-05
ARL8B	7.05e-05	8.13e-05	5.92e-05	3.99e-05	5.4e-05	3.03e-05	5.08e-05	3.72e-05	3.97e-05	0.000329776	0.000270278	0.00023994	7.26e-05	9.45e-05	7.23e-05	9.14e-05	8.8e-05	5.2e-05	0.000119105	9.91e-05	5.92e-05
AC026202.3	6.56e-07	0	2.16e-07	0	1.07e-06	1.29e-07	0	0	0	2.32e-07	2.69e-07	1.6e-07	0	1.55e-06	0	0	1.95e-08	4.04e-08	2.3e-07	0	0
EDEM1	8.82e-05	4.13e-05	4.25e-05	3.98e-05	5.11e-05	3.27e-05	4.73e-05	6.26e-05	4.75e-05	4.93e-05	0.000190015	8.96e-05	2.24e-05	1.65e-05	2.05e-05	1.55e-05	1.99e-05	5.25e-06	2.52e-05	3.16e-05	8.06e-06
AC023481.1	0	0	0	0	0	0	0	0	0	0	0	0	0	0	0	0	3.9e-08	0	0	0	0
LMCD1	6.5e-07	1.03e-05	9.58e-07	3.2e-06	1.97e-07	4.96e-07	5.91e-07	8.38e-06	0	3.22e-07	8.31e-06	1.76e-06	2.3e-05	1.54e-05	5.75e-06	3.56e-06	2.05e-05	9.39e-06	1.39e-05	8.74e-05	2.67e-06
SSUH2	1.95e-07	2.16e-05	3.02e-07	0	3.78e-07	6.98e-08	3.37e-07	0	0	1.15e-07	2.46e-07	3.88e-07	1.98e-06	1.33e-06	6.26e-07	0	2.32e-05	2.05e-06	2.28e-05	8.65e-07	1.74e-06
OXTR	1.98e-06	1.49e-06	0	2.49e-07	3.22e-07	0	2.44e-07	2.21e-06	0	1.6e-07	1.37e-06	3.38e-07	5.63e-07	5.34e-06	1.4e-06	2.64e-06	1.53e-05	1.15e-05	9.26e-07	2.91e-06	0
RAD18	1.6e-05	3.54e-06	1.52e-05	4.5e-05	2.02e-05	1.06e-05	1.54e-05	1.38e-05	8.29e-06	3.73e-06	1.01e-05	8.29e-06	1.23e-05	5.57e-06	8.03e-06	3.08e-06	5.34e-06	3.16e-05	2.35e-06	1.28e-05	9.31e-06
SRGAP3	8.01e-07	3.63e-06	1.01e-05	2.91e-05	1.93e-05	6.45e-06	5.83e-05	1.68e-05	3.65e-06	2.28e-06	7.35e-06	1.31e-05	7.95e-07	7.73e-06	0	2.54e-06	3.06e-07	0	5.41e-07	3.22e-06	6.11e-07
THUMPD3-AS1	0.000149837	0.000108483	9.6e-05	9.48e-05	0.000115485	0.000110958	0.000108479	9.3e-05	5.98e-05	0.000113702	0.000113756	0.000102174	7.7e-05	0.000146415	6.13e-05	4.69e-05	5.97e-05	3.56e-05	6.37e-05	6.95e-05	4.04e-05
THUMPD3	2.41e-05	2.2e-05	4.01e-05	3.89e-05	3.95e-05	3.43e-05	3.86e-05	3.27e-05	4.17e-05	2.09e-05	1.3e-05	3.85e-05	2.48e-05	1.93e-05	2.88e-05	2.23e-05	1.72e-05	3.22e-05	1.66e-05	4.07e-05	5.48e-05
SETD5	7.48e-05	8.42e-05	7.05e-05	6.01e-05	8.99e-05	5.36e-05	8.66e-05	6.28e-05	6.39e-05	7.24e-05	7.04e-05	0.000107792	8.68e-05	8.68e-05	8.93e-05	7.34e-05	4.4e-05	3.76e-05	2.29e-05	8.39e-05	7.53e-05
LHFPL4	3.64e-06	4.58e-06	1.83e-06	1.64e-06	1.64e-06	1.25e-06	8.92e-07	1.68e-06	0	4.23e-07	1.15e-06	8.93e-07	2.87e-07	1.02e-06	0	6.87e-07	2.34e-07	5.12e-07	4.99e-07	5.32e-07	4.83e-07
MTMR14	3.86e-05	1.69e-05	4.33e-05	3.43e-05	3.03e-05	2.51e-05	3.42e-05	4.01e-05	5.41e-05	4.71e-05	1.62e-05	5.93e-05	3.06e-05	2.68e-05	2.4e-05	4.07e-05	2.21e-05	1.78e-05	2.8e-05	1.66e-05	2.73e-05
BRPF1	1.3e-05	1.08e-05	1.36e-05	2.05e-05	1.67e-05	8.42e-06	1.57e-05	8.52e-06	9.6e-06	1.29e-05	5.96e-06	1.27e-05	1.41e-05	2.32e-05	1.25e-05	1.26e-05	6.92e-06	5.27e-06	7.4e-06	1.38e-05	7.65e-06
OGG1	2.01e-05	2.88e-05	1.07e-05	1.37e-05	1.55e-05	1.18e-05	1.6e-05	2e-05	2.13e-05	7.91e-06	6.69e-06	1.35e-05	8.57e-06	6.22e-06	1.39e-05	4e-06	1.03e-05	3.8e-06	1.96e-05	7.58e-06	4.67e-06
CAMK1	1.79e-06	3.57e-06	3.27e-06	4.94e-06	6.17e-06	8.7e-07	6.86e-06	8.93e-06	7.88e-06	1.73e-05	1.1e-06	8.18e-05	6.41e-06	9.13e-06	1.42e-05	7.43e-06	2.96e-06	8.88e-07	3.92e-06	9.9e-06	1.73e-05
TADA3	3.73e-05	2.21e-05	4.1e-05	5.81e-05	3.15e-05	3.2e-05	5.05e-05	6.38e-05	4.11e-05	3.09e-05	5.09e-05	2.99e-05	3.12e-05	1.76e-05	1.42e-05	1.48e-05	2.69e-05	3.12e-05	1.51e-05	2.3e-05	4.12e-05
ARPC4	0.000150725	8.28e-05	0.000165457	0.000128915	0.000110897	9.04e-05	0.000139496	0.000165476	0.000145028	0.000200911	0.000265195	0.00021244	0.000150063	9.98e-05	0.000163008	0.000114521	0.000110921	0.000141555	0.000114214	0.000128551	9.71e-05
TTLL3	1.48e-05	6.23e-06	9.39e-06	1.07e-05	1.02e-05	7.21e-06	8.76e-06	7.96e-06	5.63e-06	6.16e-06	1.01e-05	1.39e-05	1.21e-05	1.02e-05	4.35e-06	5.72e-06	8.88e-06	2.56e-06	7.49e-06	1.11e-05	1.82e-06
RPUSD3	3.32e-05	8.73e-06	2.9e-05	3.28e-05	4.22e-05	3.12e-05	3.94e-05	4.19e-05	2.67e-05	1.29e-05	1.17e-05	2.25e-05	1.7e-05	2.08e-05	2.11e-05	1.22e-05	1.32e-05	1.5e-05	3.95e-06	1.53e-05	1.72e-05
CIDEC	0	6.57e-06	0	0	1.45e-06	7.79e-08	1.78e-06	0	0	2.45e-07	7.43e-07	2.23e-06	1.39e-07	4.36e-07	1.31e-07	0	4.95e-05	8.37e-06	0.000275357	2.14e-08	0
JAGN1	5.4e-05	5.54e-05	6.55e-05	5.67e-05	7.94e-05	4.77e-05	4.94e-05	4.82e-05	7.34e-05	3.96e-05	4.19e-05	3.35e-05	4.38e-05	7.67e-05	4.64e-05	7.73e-05	4.59e-05	7.41e-05	4.14e-05	7.5e-05	8.94e-05
IL17RE	1.2e-06	1.62e-05	9.76e-06	2.77e-06	2.96e-05	6.77e-07	1.62e-06	3.52e-07	2.95e-05	1.85e-06	2.21e-06	1.1e-06	8.13e-07	9.49e-07	1.51e-06	0	1.43e-05	7.41e-06	6.2e-06	7.06e-06	1e-06
IL17RC	6.16e-07	1.12e-05	1.09e-06	6.39e-07	9.88e-07	1.08e-06	1.13e-06	0	3.57e-06	1.7e-06	3.08e-07	2.95e-06	6.01e-06	7.27e-06	3.82e-06	9.08e-06	1.17e-05	1.06e-05	4.07e-06	6.46e-06	1.19e-05
CRELD1	1.09e-05	1.14e-05	1.35e-05	8.88e-06	2.04e-05	8.94e-06	2.01e-05	1.22e-05	1.52e-05	4.73e-06	5.18e-06	1.34e-05	1.3e-05	7.58e-06	9.39e-06	3.33e-06	5.29e-06	1.09e-06	5.17e-06	6.33e-06	1.1e-05
PRRT3	3.63e-06	4.56e-06	3.91e-06	2.6e-06	4.18e-06	8.49e-06	5.81e-06	4.15e-06	2.12e-06	3.24e-06	1.2e-05	3.73e-06	5.01e-06	5.98e-06	8.02e-07	1.05e-06	1.74e-06	3.85e-06	2.53e-06	3.15e-06	5.15e-06
PRRT3-AS1	9.1e-08	9.61e-08	0	0	2.78e-07	7.17e-08	2.97e-07	0	0	9.35e-08	0	0	1.17e-07	7.77e-07	1.29e-07	1.55e-06	2.29e-07	2.5e-07	2.93e-07	1.4e-06	0
AC018809.2	1.32e-06	6.15e-07	3.05e-07	0	1.13e-06	1.42e-06	7.3e-07	0	0	1.04e-06	3.1e-07	1.38e-06	1.56e-06	1.78e-06	0	0	9.33e-08	5.69e-08	2.25e-07	1.27e-06	0
EMC3	5.2e-05	8.85e-05	8.3e-05	8.26e-05	5.88e-05	3.87e-05	7.68e-05	5.77e-05	6.37e-05	0.000198804	6.04e-05	0.000265236	0.00010856	0.000102303	0.00010039	0.000107503	7.5e-05	6.29e-05	8.89e-05	0.000104538	9.46e-05
AC022007.1	3.1e-07	4.25e-07	0	0	0	1.14e-07	3.88e-08	0	0	5.43e-07	0	0	0	0	0	0	5.15e-07	0	1.67e-06	2.14e-08	0
FANCD2	1.13e-05	9.63e-07	6.4e-06	4.34e-05	5.76e-06	3.84e-06	6.21e-06	4e-06	6.01e-06	2.01e-06	1.05e-06	6.38e-06	3.21e-06	8.29e-07	2.75e-07	0	2.91e-06	5.16e-06	1.02e-06	4.36e-06	1.21e-06
BRK1	0.000212515	0.000184973	0.000188776	0.000197274	0.000178606	0.000139643	0.000197808	0.000162363	0.000214922	0.000212441	0.000140693	0.000173646	0.000208327	0.000208485	0.000141204	0.000196963	0.000115743	0.000169333	0.000113601	0.000165738	0.000238678
VHL	5.79e-05	2.19e-05	4.53e-05	4.1e-05	4.93e-05	3.21e-05	4.59e-05	4.03e-05	5.5e-05	5.73e-05	3.36e-05	4.07e-05	2.88e-05	4.04e-05	2.73e-05	3.01e-05	2.14e-05	1.51e-05	1.7e-05	2.69e-05	8.03e-06
IRAK2	1.61e-05	7.29e-06	1.55e-05	4.82e-06	1.48e-05	3.08e-06	1.35e-05	8.12e-06	1.62e-05	0.000128343	2.45e-05	2.51e-05	5.99e-05	7.07e-05	9.73e-05	8.71e-05	1.3e-05	1.25e-06	1.24e-05	3.34e-05	5.07e-05
TATDN2	9.67e-06	9.36e-06	1.47e-05	1.33e-05	2.2e-05	1.32e-05	1.73e-05	1.42e-05	1.57e-05	1.43e-05	4.87e-06	1.51e-05	6.81e-06	6.51e-06	7.04e-06	2.63e-06	7.3e-06	6.22e-06	3.55e-06	1.63e-05	1.56e-05
LINC00852	1.66e-06	8.09e-07	1.67e-06	5.84e-06	5.54e-06	3.3e-06	3.98e-06	2.49e-06	9.54e-06	2.01e-06	1.02e-06	3.05e-06	1.62e-06	2.26e-06	4.46e-07	8.92e-07	5.95e-07	2.67e-06	0	2.5e-06	0
GHRL	8.88e-06	0.00299389	8.81e-06	4.87e-06	1.36e-05	8.88e-06	9.67e-06	5.31e-06	2.43e-05	4.81e-06	3.86e-06	1.11e-05	3.74e-06	2.77e-06	2.87e-07	3.86e-06	6.82e-05	7.46e-07	1.95e-06	1.76e-06	0
GHRLOS	3.52e-06	4.22e-06	3.18e-06	9.77e-07	7.27e-06	1.94e-06	1.93e-06	3.74e-06	0	2.43e-06	2.15e-06	2.13e-06	1.93e-06	1.89e-06	1.14e-06	5.76e-07	1.69e-07	3.73e-07	0	5.73e-07	1.14e-06
SEC13	4.17e-05	8.71e-05	6e-05	4.66e-05	3.61e-05	2.83e-05	4.75e-05	3.09e-05	7.13e-05	6.13e-05	2.98e-05	4.86e-05	7.31e-05	5.96e-05	8.42e-05	7.02e-05	6.5e-05	9.1e-05	3.98e-05	8.98e-05	7.21e-05
HRH1	7.63e-07	2.38e-05	1.87e-07	0	2.75e-07	2.04e-07	1.18e-07	0	0	9.02e-06	1.21e-07	3.41e-06	4.4e-05	2.33e-06	1.27e-05	8.47e-06	1.33e-05	1.35e-05	1.17e-05	3.06e-05	2.21e-06
ATG7	1.47e-05	1.06e-05	1.25e-05	1.37e-05	1.55e-05	9.79e-06	1.68e-05	1.11e-05	5.58e-06	4.65e-05	1.65e-05	2.94e-05	6.29e-05	1.73e-05	2.65e-05	1.94e-05	6.94e-06	4.22e-06	3.47e-06	1.53e-05	9.58e-06
VGLL4	1.81e-05	2.76e-05	2.34e-05	3.23e-05	3.9e-05	3.28e-05	4.78e-05	3.41e-05	1.94e-05	9.32e-06	7.82e-06	1.66e-05	0.0001851	9.81e-05	0.000192744	8.6e-05	4.1e-05	2.68e-05	2.44e-05	4.43e-05	0.000159175
TAMM41	1.26e-05	3.18e-06	1.24e-05	1.39e-05	1.11e-05	1.37e-05	1.19e-05	1.76e-05	8.56e-06	2.78e-06	5.21e-06	2.4e-06	1.01e-05	8.01e-06	1.52e-05	7.82e-06	9.31e-06	1.15e-05	2.52e-06	1.24e-05	9.33e-06
SYN2	0	2.01e-07	0	0	0	0	0	0	0	1.98e-07	0	0	3.19e-07	8.76e-07	0	0	0	0	5.61e-08	0	1.25e-06
TIMP4	0	2.68e-06	0	0	0	0	0	0	0	5.9e-07	0	1.51e-07	4.39e-07	0	0	0	1.13e-06	8.91e-08	4.38e-07	1.94e-07	0
PPARG	2.44e-07	2.11e-05	5.09e-06	4.89e-06	9.02e-06	1.45e-07	1.14e-06	1.45e-06	5.76e-06	5.33e-05	2.33e-06	1.5e-05	5.61e-06	7.67e-06	5.11e-06	6.24e-06	5.97e-05	9.94e-05	2.37e-05	5.84e-06	0
TSEN2	1.29e-05	2.03e-06	8.37e-06	4.97e-06	9.86e-06	9.11e-06	6.7e-06	7.42e-06	7.64e-06	1.09e-06	7.51e-07	4.62e-06	6.11e-06	4.99e-06	5.72e-06	3.85e-06	3.66e-06	5.95e-06	4.61e-07	4.72e-06	1.11e-05
MKRN2OS	5.88e-07	1.28e-06	0	0	2.71e-07	7.54e-08	0	0	0	1.14e-07	8.21e-07	0	0	0	0	0	1.9e-06	4.25e-07	3.37e-06	2.66e-08	0
MKRN2	1.93e-05	2.09e-05	2.93e-05	2.23e-05	2.38e-05	2.19e-05	2.39e-05	2.93e-05	1.79e-05	1.45e-05	1.71e-05	1.07e-05	2.65e-05	1.55e-05	1.54e-05	2.69e-05	1.07e-05	1.86e-05	2.1e-05	2.31e-05	2.15e-05
RAF1	5.08e-05	3.8e-05	5.68e-05	4.22e-05	4.79e-05	3.62e-05	5.7e-05	3.94e-05	4.93e-05	6.72e-05	4.76e-05	7.14e-05	3.9e-05	5.63e-05	5.77e-05	4.74e-05	3e-05	2.36e-05	1.69e-05	6.41e-05	5.51e-05
TMEM40	0	0	0	0	0	0	0	0	0	0	0	0	0	0	0	0	3.28e-07	2.1e-06	3.29e-07	0	0
RPL32	0.00630108	0.00122272	0.00411249	0.00398432	0.00457874	0.00881837	0.00373418	0.00539873	0.00361853	0.00131686	0.00299364	0.00183976	0.00272281	0.00376985	0.00334137	0.00403144	0.00252288	0.00500276	0.000818167	0.00319748	0.0029488
IQSEC1	5.42e-05	9.01e-06	3.34e-06	7.25e-06	5.76e-06	1.01e-05	8.62e-06	1.13e-05	5.74e-06	2.2e-05	3.78e-06	2.39e-05	1.67e-05	2.41e-05	2.43e-05	1.52e-05	2.76e-06	4.81e-06	8.56e-07	9.33e-06	5.89e-06
NUP210	3.42e-05	1.39e-05	2.92e-05	8.51e-05	3.16e-05	4.92e-05	3.45e-05	4.28e-05	2e-05	2.75e-06	4.4e-06	2.89e-06	1.89e-07	1.59e-06	2.65e-06	2.78e-06	5.22e-06	1.68e-05	1.31e-06	3.72e-06	0
HDAC11	1.34e-06	1.33e-05	1.9e-06	3.8e-06	2.99e-06	1.73e-06	2.05e-06	2.81e-06	3.09e-06	1.4e-06	3.33e-06	1.21e-06	2.58e-06	1.15e-06	1.89e-06	4.06e-06	3.81e-06	4.58e-06	7.57e-06	1.61e-06	1.21e-06
FBLN2	5.02e-07	0	3.58e-06	2.98e-06	3.11e-06	2.01e-06	1.75e-06	0	0	2.62e-07	1.25e-07	5.43e-07	6.35e-05	9.99e-06	0.00011446	6.52e-06	2.94e-07	0	0	4.02e-05	8.11e-05
WNT7A	0	0	0	0	3.89e-07	1.22e-06	0	0	0	0	0	0	0	0	0	0	7.92e-07	1.29e-06	0	0	0
CHCHD4	1.06e-05	3.27e-06	1.38e-05	8.68e-06	1.5e-05	1.09e-05	1.36e-05	1.35e-05	7.9e-06	4.64e-06	2.16e-06	9.78e-06	1.13e-05	1.29e-05	1.62e-05	1.93e-05	5.81e-06	1.51e-05	4.62e-06	1.65e-05	1.03e-05
TMEM43	2.3e-05	2.71e-05	6.29e-05	3.88e-05	6.32e-05	2.71e-05	7.29e-05	3.17e-05	5.33e-05	2.54e-05	2.73e-05	4.4e-05	7.12e-05	4.91e-05	7.45e-05	9e-05	2.75e-05	1.91e-05	2.57e-05	6.55e-05	7.19e-05
AC090004.1	6.22e-08	4.54e-07	1.13e-06	0	2.68e-07	3.41e-07	9.96e-07	0	0	1.17e-07	0	6.54e-07	5.87e-07	7.11e-07	0	3.78e-07	1.84e-07	2.37e-07	0	1.99e-07	6.12e-07
AC093495.1	1.63e-06	1.07e-06	3.97e-06	6.65e-06	3.35e-06	2.57e-06	6.65e-06	1.75e-06	9.85e-06	2.08e-06	1.19e-06	5.58e-06	5.49e-06	4.82e-07	0	2.99e-06	7.23e-07	5.58e-07	1.53e-06	2.66e-06	6.12e-07
XPC	4.48e-05	2.8e-05	5.86e-05	4.43e-05	5.64e-05	5.18e-05	7.84e-05	5.69e-05	3.79e-05	1.7e-05	1.6e-05	2.71e-05	6.59e-05	2.52e-05	3.19e-05	2.56e-05	1.5e-05	1.02e-05	2.32e-05	2.45e-05	7.02e-06
LSM3	0.000122132	7.3e-05	0.000132063	0.000213956	0.000132379	9.1e-05	0.000135928	0.000120101	0.000132658	9.04e-05	7.01e-05	9.87e-05	9.72e-05	0.000131625	0.000100366	0.000107243	8.58e-05	0.0002087	9.58e-05	9.66e-05	0.000106604
SLC6A6	2.94e-05	5.91e-05	5.67e-05	7.04e-05	8.11e-05	1.92e-05	9.02e-05	4.63e-05	7.38e-05	0.000320575	0.000313566	0.000319751	2.88e-05	5.26e-05	1.21e-05	3.45e-05	3.04e-05	2.32e-05	2.59e-05	3.83e-05	1.81e-05
GRIP2	1.05e-06	1.94e-06	1.49e-06	6.82e-07	4.58e-07	2.49e-07	2.22e-06	0	0	9.24e-07	4.05e-06	0	0	6.79e-07	4.44e-07	0	5.93e-08	1.45e-07	1.64e-07	9.61e-07	5.51e-06
CCDC174	5.32e-05	4.59e-05	7.33e-05	5.38e-05	4.54e-05	4.67e-05	6.13e-05	4.31e-05	9.22e-05	4.59e-05	2.88e-05	2.56e-05	5.45e-05	4.55e-05	4.06e-05	3.66e-05	3.6e-05	3.73e-05	2.17e-05	3.32e-05	4.04e-05
FGD5	5.92e-08	1.27e-07	1.18e-07	4.31e-07	1.46e-07	2.33e-07	7.38e-08	0	0	7.22e-08	1.69e-07	2.81e-06	3.98e-05	1.64e-05	2.68e-05	9.12e-06	5.12e-07	8.88e-07	5.02e-07	6.26e-06	0
FGD5-AS1	3.44e-05	5.62e-05	3.55e-05	4.82e-05	5.15e-05	2.63e-05	4.61e-05	4.97e-05	4.39e-05	6.12e-05	4.16e-05	5.18e-05	5.36e-05	4.04e-05	6.35e-05	2.47e-05	2.65e-05	3.67e-05	3.02e-05	2.76e-05	4.8e-05
NR2C2	2.99e-05	2.83e-05	3.02e-05	3.7e-05	4.18e-05	1.76e-05	3.5e-05	2e-05	1.92e-05	3.67e-05	2.3e-05	3.24e-05	2.72e-05	2.2e-05	2.77e-05	1.55e-05	1.98e-05	3.2e-06	1.08e-05	1.99e-05	2.24e-05
MRPS25	5.99e-05	2.6e-05	3.82e-05	4.17e-05	3.97e-05	4.08e-05	4.05e-05	3.35e-05	3.52e-05	1.13e-05	1.24e-05	3.14e-05	4.56e-05	4.16e-05	4.8e-05	5.2e-05	2.7e-05	5.21e-05	1.07e-05	4.95e-05	1.97e-05
RBSN	9.53e-06	1.04e-05	9.71e-06	1.14e-05	1.18e-05	1.01e-05	9.43e-06	1.48e-05	1.41e-05	1.39e-05	8.25e-06	1.17e-05	2.06e-05	1.97e-05	2.77e-05	1.46e-05	8.57e-06	7.57e-06	8.97e-06	2.05e-05	1.89e-05
CAPN7	2.86e-05	4.87e-05	3.75e-05	2.3e-05	5.48e-05	2.56e-05	4.74e-05	3.14e-05	2.82e-05	3.11e-05	1.78e-05	3.2e-05	3.15e-05	1.79e-05	3.09e-05	9.52e-06	1.53e-05	8.5e-06	1.35e-05	2e-05	2.48e-06
SH3BP5-AS1	6.73e-06	7.91e-06	5.14e-06	6.25e-06	8.28e-06	4.52e-06	7.77e-06	2.95e-06	3.24e-06	4.02e-06	1.66e-06	4.83e-06	2.02e-06	1.84e-06	4.63e-07	3.31e-06	2.01e-06	5.14e-07	1.33e-06	4.89e-06	0
SH3BP5	7.2e-05	1.38e-05	5.06e-06	1.65e-05	6.28e-06	1.21e-05	1.51e-05	2.74e-05	1.22e-05	0.000197654	1.56e-05	0.000106083	0.000316372	0.000165268	0.000543155	0.000183651	6.62e-06	5.11e-06	1.14e-05	5.3e-05	3.26e-06
METTL6	1.57e-05	7.55e-06	1.4e-05	1.82e-05	1.57e-05	1.13e-05	1.22e-05	1.2e-05	1.03e-05	1.12e-05	3.33e-06	9.69e-06	7.88e-06	1.17e-05	8.4e-06	5.58e-06	4e-06	9.66e-06	3.84e-06	1.31e-05	4.22e-06
EAF1	1.43e-05	4.45e-05	3.34e-05	1.66e-05	2.03e-05	9.68e-06	2.15e-05	1.77e-05	3.5e-05	8.02e-05	4.89e-06	4.2e-05	2.43e-05	2.86e-05	2.18e-05	2.72e-05	1.9e-05	2.37e-05	2.25e-05	4.1e-05	2.7e-05
EAF1-AS1	1.99e-06	3.4e-06	8.46e-06	2.04e-06	5.3e-06	1.43e-06	3.21e-06	0	1.46e-05	5.22e-06	6.63e-07	6.05e-06	4.42e-07	3.47e-06	0	3.19e-06	1.81e-06	8.7e-07	1.21e-06	5.8e-06	9.42e-06
HACL1	2.75e-05	1.98e-05	3.88e-05	2.3e-05	3.06e-05	2.41e-05	4.06e-05	2.62e-05	2.3e-05	1.46e-05	1.23e-05	8.06e-06	2.13e-05	1.79e-05	2.87e-05	2.4e-05	7.49e-06	2.13e-05	1.08e-05	1.59e-05	1.06e-05
BTD	7.37e-06	1.16e-05	8.25e-06	1.46e-05	8.48e-06	5.23e-06	1.04e-05	3.29e-06	1.06e-05	1.12e-05	2.43e-06	1.74e-05	1.89e-05	6.81e-06	1.27e-05	5.04e-06	7.57e-06	2.02e-06	1.93e-05	4.12e-06	2.04e-05
ANKRD28	3.78e-05	2.58e-05	0.000192627	7.59e-05	9.82e-05	1.18e-05	4.64e-05	1.14e-05	0.000137854	8.06e-05	5.05e-05	0.000189745	0.000111207	3.55e-05	0.000149005	4.15e-05	1.4e-05	1.49e-05	1.07e-05	0.000112617	0.000188515
GALNT15	2.06e-07	0	0	0	0	1.42e-07	2.42e-07	4.72e-07	0	0	0	1.3e-07	3.42e-06	1.2e-05	1.28e-06	0	3.83e-08	0	5.61e-08	1.01e-05	4.67e-06
DPH3	3.39e-05	5.26e-05	4.45e-05	3.13e-05	3.36e-05	1.63e-05	3.09e-05	4.15e-05	3.56e-05	9.32e-05	5.88e-05	3.97e-05	4.9e-05	7.88e-05	5.04e-05	6.27e-05	9.46e-05	4.06e-05	0.000202864	6e-05	4.95e-05
OXNAD1	5.25e-06	4.83e-06	7.2e-05	3.14e-05	5.59e-05	7.18e-05	3.59e-05	5.29e-05	6.47e-05	2.02e-06	7.29e-06	1.6e-06	7.26e-06	4.23e-06	7.46e-06	9.47e-06	4.87e-06	2.75e-06	3.13e-06	5.04e-06	8.21e-06
RFTN1	0.000100032	9.76e-07	9.09e-05	7.81e-05	0.000102264	3.84e-05	7.61e-05	6.32e-05	7.83e-05	3.63e-05	0.000405328	4.36e-05	2.97e-05	4.07e-05	1.95e-05	4.03e-05	3.18e-06	4.7e-06	3.32e-07	3.13e-05	1.24e-06
AC090948.1	7.98e-07	2e-06	5.36e-06	2.36e-06	3.72e-06	5.46e-06	2.72e-06	3.13e-06	0	5.1e-08	0	2.54e-07	5.95e-08	1.02e-06	0	7.86e-07	6.07e-08	0	3.27e-07	2.76e-07	0
PLCL2	2.79e-05	1.18e-05	3.58e-05	4.31e-05	5.72e-05	2.28e-05	4.45e-05	2.07e-05	3.85e-05	5.14e-06	6.55e-06	1.11e-05	4.87e-06	3.15e-06	3.54e-06	0	3.93e-06	2.72e-06	1.47e-06	7.49e-06	0
TBC1D5	2.89e-05	1.22e-05	1.85e-05	1.73e-05	2.58e-05	1.05e-05	2.78e-05	2.28e-05	2.11e-05	1.02e-05	8.5e-06	2.21e-05	1.47e-05	1.08e-05	1.58e-05	6e-06	1.25e-05	3.26e-06	7.13e-06	8.1e-06	1.2e-05
SATB1	2.71e-05	1.85e-05	0.000120693	9.1e-05	0.00011899	0.000140519	9.56e-05	8.4e-05	0.000119167	1.6e-05	1.26e-05	6.44e-05	1.43e-05	3.52e-06	3.84e-06	7.73e-06	7.98e-06	3.44e-06	4.27e-06	8.81e-06	2.1e-05
KCNH8	0	2.02e-05	0	0	0	4.88e-08	0	0	0	0	4.79e-07	0	0	0	0	0	1.52e-06	2.68e-06	1.16e-07	7.74e-07	0
EFHB	1.29e-07	0	1.05e-06	0	5.67e-07	1.02e-06	6.54e-07	0	0	4.13e-07	0	4.76e-07	4.52e-07	1.62e-07	0	0	8.7e-07	0	2.05e-06	4.79e-08	0
RAB5A	4.26e-05	7.27e-05	6.92e-05	2.95e-05	5.37e-05	3.25e-05	5.22e-05	6.42e-05	3.89e-05	0.000104133	2.37e-05	7.23e-05	7.28e-05	7.86e-05	9e-05	7.43e-05	7.53e-05	3.27e-05	7.09e-05	7.48e-05	6.98e-05
KAT2B	1.12e-05	4.57e-06	1.15e-05	1.98e-05	1.51e-05	5.48e-06	1.57e-05	4.75e-05	7.22e-06	5.58e-06	7.23e-06	6.55e-06	3.91e-06	5.23e-06	3.83e-06	2.62e-07	5.61e-06	7.48e-07	3.37e-06	2.71e-06	2.26e-05
SGO1	8.27e-06	1.19e-06	3.81e-06	9.28e-05	3.2e-06	1.61e-06	4.57e-06	1.12e-06	1.23e-06	8.68e-07	3.25e-06	2.75e-06	3.87e-06	3.18e-06	0	8.82e-07	1.51e-06	1.86e-05	8.17e-07	7.31e-06	0
ZNF385D	1.47e-06	3.21e-07	1.12e-06	3.66e-07	0	8.48e-07	1.29e-06	6.55e-07	0	7.82e-07	4.18e-07	0	6.72e-05	5.11e-05	1.84e-05	2.77e-05	6.95e-07	1.95e-07	5.42e-07	3.53e-05	8.67e-07
UBE2E2	3.08e-05	5.56e-06	1.62e-05	9.5e-06	1.13e-05	1.02e-05	6.17e-06	7.77e-06	0	2.81e-05	3.21e-05	2.32e-05	3.9e-05	5.08e-05	4.29e-05	6.35e-05	1.19e-05	1.54e-05	6.55e-06	4.49e-05	1.37e-05
UBE2E1	3.33e-05	2.65e-05	3.97e-05	2.46e-05	3.57e-05	2.17e-05	4.24e-05	3.56e-05	3.84e-05	6.43e-05	6.29e-05	3.25e-05	7.35e-05	0.000101397	0.000113893	0.000150363	3.45e-05	4.87e-05	1.72e-05	6.21e-05	3.39e-05
NKIRAS1	3.99e-06	1.21e-05	6.5e-06	2.4e-06	1.11e-05	4.3e-06	7.3e-06	5.25e-06	6.61e-06	5.87e-06	4.09e-06	2.73e-06	1.41e-05	1.35e-05	9.9e-06	6.93e-06	5.81e-06	1.35e-05	6.76e-06	8.56e-06	2.29e-06
RPL15	0.00343219	0.00118977	0.00255734	0.00258398	0.00316857	0.00357248	0.00261987	0.00281461	0.00225211	0.00131433	0.00214845	0.00167252	0.001939	0.0026138	0.00228562	0.00272444	0.00189646	0.00275665	0.00114886	0.00236578	0.00185293
NR1D2	1.88e-05	4.87e-05	3.19e-05	1.44e-05	3.9e-05	1.53e-05	2.41e-05	2.73e-05	4.04e-05	2.76e-05	1.69e-05	2.32e-05	4.7e-05	6.58e-05	7.99e-05	4.39e-05	3.32e-05	1.54e-05	3.4e-05	4.05e-05	1.16e-05
LINC00691	1.01e-07	1.14e-06	6.87e-08	0	0	7.91e-08	0	9.38e-07	0	6.17e-08	0	0	4.16e-07	4.84e-07	0	0	1.28e-07	0	0	2.76e-07	0
THRB	5.63e-07	3.26e-05	1.93e-07	0	1.05e-06	0	2.4e-06	4.53e-07	0	2.15e-07	1.29e-06	7.38e-07	7.83e-07	4.76e-07	1.34e-06	2.48e-07	5.63e-05	1.98e-05	2.74e-05	2.25e-06	2.19e-06
AC012087.1	0	1.64e-06	0	0	2.74e-07	0	0	0	0	0	0	0	0	0	0	0	1.99e-06	0	3.71e-06	0	0
RARB	1.21e-06	1.14e-07	4.34e-07	3.85e-06	4.1e-06	7.04e-07	1.66e-06	0	0	5.7e-08	0	0	7.92e-07	4.49e-06	3.96e-07	0	1.03e-06	1.63e-07	1.91e-06	3.7e-06	3.52e-06
TOP2B	7.77e-05	7.84e-05	8.92e-05	0.000114505	0.000158057	7.09e-05	0.000145868	7.45e-05	7.02e-05	4.56e-05	4.83e-05	6.3e-05	5.92e-05	3.73e-05	8.86e-05	4.24e-05	3.51e-05	3.11e-05	1.87e-05	4.79e-05	6.11e-05
NGLY1	0.000106701	4.67e-05	6.95e-05	4.37e-05	7.92e-05	5.02e-05	7.52e-05	4.42e-05	3.59e-05	2.9e-05	4.95e-05	3.96e-05	3.5e-05	2.74e-05	2.15e-05	2.83e-05	2.46e-05	3.83e-05	1.16e-05	3.23e-05	3.14e-05
OXSM	8.56e-06	7.6e-06	1.37e-05	8.84e-06	1.1e-05	9.9e-06	1.02e-05	1.4e-05	1.24e-05	3.26e-06	5.25e-06	7.41e-06	9.33e-06	6.76e-06	8.92e-06	4.5e-06	4.36e-06	6.43e-06	5.12e-06	6.48e-06	0
NEK10	1.49e-07	1.67e-06	2.68e-06	2.62e-06	3.56e-06	3.74e-07	1.98e-06	0	2.12e-06	9.32e-07	7.91e-08	5.64e-07	1.32e-05	4.03e-06	7.12e-06	3.5e-06	6.68e-07	0	0	9.17e-06	8.74e-06
SLC4A7	3.28e-05	6.86e-05	6.66e-05	8.43e-05	7.7e-05	4.06e-05	0.000101517	6.17e-05	7.02e-05	5.03e-05	1.39e-05	8.86e-05	0.000362301	0.000110661	0.000723523	0.000120217	1.77e-05	1.59e-05	4.26e-06	0.000205747	0.000425153
LINC02084	0	0	2.08e-07	2.33e-06	2.41e-07	4.59e-07	2.02e-05	0	0	5.82e-08	0	0	0	0	3.83e-07	0	7.83e-08	0	0	0	0
EOMES	0	1.19e-06	3.15e-06	3.97e-05	1.62e-06	1.92e-06	9.25e-05	2.06e-06	0	6.68e-07	6.05e-07	1.51e-06	3.69e-08	2.33e-07	9.94e-07	0	2.55e-07	0	0	2.08e-07	0
CMC1	3.21e-05	2.71e-05	3.78e-05	6.4e-05	3.71e-05	2.25e-05	0.000275339	3.65e-05	3.71e-05	2.44e-05	2.5e-05	4.4e-05	3.35e-05	3.28e-05	4.24e-05	2.99e-05	3.23e-05	4.9e-05	1.46e-05	2.22e-05	2.38e-05
AZI2	1.49e-05	7.61e-05	4.22e-05	3.9e-05	4.29e-05	2.36e-05	3.97e-05	2.85e-05	3.83e-05	7.55e-05	1.35e-05	3.75e-05	3.12e-05	4.28e-05	3.22e-05	3.63e-05	3.96e-05	1.65e-05	3.23e-05	3.79e-05	2.47e-05
RBMS3	7.95e-07	2.27e-07	0	0	1.45e-06	8.03e-07	1.98e-07	4.55e-06	2.22e-06	1.57e-07	9.8e-07	0	2.03e-05	7.45e-06	8.92e-06	3.5e-06	4.4e-08	0	0	1.69e-05	5.79e-05
TGFBR2	8.5e-05	3.1e-05	3.96e-05	4.43e-05	4.89e-05	8.06e-05	7.84e-05	4.75e-05	6.92e-05	3.14e-05	7.86e-06	3.86e-05	0.000243746	0.000113804	0.000334276	0.00013106	3.02e-05	3.53e-05	2.42e-05	7.41e-05	2.35e-05
STT3B	4.86e-05	6.46e-05	9.73e-05	0.000103178	0.00011298	4.07e-05	0.000122958	9.05e-05	0.000124308	0.00010449	4.4e-05	0.00013701	6.68e-05	5.57e-05	6.12e-05	7.75e-05	5.37e-05	4.81e-05	3.38e-05	0.000151809	0.000106262
OSBPL10	2.84e-05	4.78e-05	7.48e-06	9.97e-07	2.61e-06	1.14e-06	4.09e-06	1.76e-06	0	7.9e-07	1.62e-06	6.29e-07	4.24e-05	1.23e-05	3.35e-05	1.13e-05	3.31e-05	2.35e-05	2.09e-05	6.5e-06	8.31e-06
OSBPL10-AS1	2.84e-06	5.57e-06	0	0	0	0	0	0	0	0	0	0	6.74e-06	1.35e-06	3.34e-06	7.5e-07	1.05e-06	4.66e-07	7.58e-07	0	0
ZNF860	7.45e-06	3.45e-06	0	0	0	3.09e-08	0	0	0	0	0	0	0	2.78e-07	8.49e-07	4.95e-07	6.7e-07	2.4e-06	1.33e-06	1.44e-06	1.25e-06
GPD1L	1.78e-06	4.84e-06	1.25e-05	4.97e-06	5.56e-06	1.14e-06	7.42e-06	3.32e-06	7.68e-06	6.13e-07	2.95e-07	3.11e-06	1.02e-06	1.59e-06	2.27e-07	3.88e-07	3.87e-06	1.08e-05	3.73e-06	1.09e-06	2.18e-05
CMTM8	3.9e-06	2.37e-05	2.9e-05	1.86e-05	3.19e-05	3.05e-05	4.29e-06	2.38e-05	7.66e-05	1.79e-06	2.49e-06	3.18e-06	9.05e-06	6.92e-06	1.7e-05	6.86e-06	9.92e-06	3.02e-05	9.74e-06	5.36e-06	9.95e-06
CMTM7	4.48e-05	1.62e-06	2.49e-05	2.83e-05	1.51e-05	3.91e-05	2.69e-05	6.42e-05	9.91e-05	1.55e-05	2.74e-05	3.09e-05	5.77e-05	0.000114666	7.84e-05	0.000212567	2.34e-06	9.85e-06	1.18e-06	1.95e-05	1.52e-05
CMTM6	0.000112762	6.38e-05	0.000173057	0.000149923	0.000168716	6.12e-05	0.000143947	0.000217357	0.000277654	0.000196503	0.000548433	0.000288975	6.84e-05	5.18e-05	0.000105619	8.69e-05	4.44e-05	2.88e-05	3.37e-05	8.03e-05	9.98e-05
DYNC1LI1	6.15e-05	6.79e-05	8.12e-05	6.43e-05	6.84e-05	3.42e-05	5.66e-05	4.99e-05	6.77e-05	8.71e-05	9.94e-05	6.11e-05	8.96e-05	0.000100787	9.13e-05	0.000109938	4.3e-05	5.54e-05	2.95e-05	8.89e-05	8.2e-05
CNOT10	2.62e-05	1.56e-05	2.73e-05	2.68e-05	2.58e-05	1.96e-05	2.73e-05	1.61e-05	3.67e-05	8.78e-06	3.41e-05	1.49e-05	2.09e-05	1.27e-05	1.88e-05	1.66e-05	7.03e-06	1.74e-05	7.61e-06	1.38e-05	2.19e-05
CCR4	2.55e-07	4.44e-07	1.69e-05	1.43e-05	1.63e-05	2.24e-06	9.62e-07	5.56e-05	2.14e-05	1.49e-07	1.34e-06	1.04e-06	0	1.32e-07	0	5e-07	2.55e-07	5.83e-07	0	1.8e-07	0
GLB1	1.06e-05	1.67e-05	3.74e-05	2.23e-05	3.75e-05	6.66e-06	1.72e-05	3.16e-05	4.8e-05	2.55e-05	3.7e-05	4.9e-05	2.66e-05	1.28e-05	1.63e-05	1.3e-05	1.99e-05	2.35e-05	2.23e-05	1.52e-05	1.52e-05
TMPPE	2.97e-07	3.53e-07	1.95e-06	1.39e-06	1.84e-06	4.27e-07	5.58e-07	9.01e-07	0	2.38e-06	7.53e-07	2.26e-06	0	6.56e-08	2.1e-06	5.25e-07	6.57e-07	3.75e-06	1.57e-06	5.3e-07	0
CRTAP	1.01e-05	2.55e-06	2.28e-05	2.21e-05	2.36e-05	1.03e-05	1.85e-05	1.49e-05	1.77e-05	1e-05	8.82e-06	2.55e-05	4.17e-05	4.11e-05	3.46e-05	2.21e-05	5.53e-06	2.18e-05	6.01e-06	4.64e-05	4.88e-05
FBXL2	1.96e-06	1.5e-05	1.49e-06	5.15e-06	1.48e-06	1.42e-06	1.17e-06	0	0	2.33e-07	1.69e-06	2.52e-07	9.54e-06	7.93e-06	4.46e-06	3.68e-06	7.05e-06	1.55e-06	6.36e-06	4.65e-06	3e-06
UBP1	1.87e-05	2.41e-05	1.72e-05	2.76e-05	2.79e-05	1.4e-05	2.08e-05	2.43e-05	9.06e-06	2.71e-05	2.25e-05	3.35e-05	3.55e-05	2.87e-05	3.63e-05	2.65e-05	1.96e-05	1.77e-05	1.23e-05	3.57e-05	2.56e-05
CLASP2	3.3e-05	1.8e-05	3.5e-05	3.43e-05	3.86e-05	1.4e-05	4.11e-05	1.76e-05	1.56e-05	2.4e-05	2.46e-05	3.49e-05	2.49e-05	1.62e-05	2.36e-05	5.43e-06	1.02e-05	4.84e-06	6.04e-06	1.86e-05	3.62e-05
AC112220.3	0	2.39e-06	2.84e-07	2.49e-07	0	0	6.35e-07	0	0	7.61e-07	7.91e-08	3.11e-07	8.93e-07	5.09e-07	0	4.63e-07	1.18e-06	2.58e-06	9.26e-07	7.99e-08	6.12e-07
AC112220.4	6.95e-07	5.11e-06	1.39e-06	0	1.41e-06	4.28e-08	9e-07	0	0	4.55e-06	1.06e-07	2.3e-06	1.95e-06	5.13e-06	4.9e-06	3.02e-06	3.86e-06	5.2e-06	6.74e-06	1.44e-06	3.83e-06
AC112220.2	9.25e-08	3.42e-06	1e-06	4.98e-07	1.08e-06	9.9e-08	6.71e-07	0	0	1.97e-06	2.26e-07	4.83e-07	1.39e-06	3.41e-06	0	4.09e-07	3.38e-06	1.79e-06	4.49e-06	4.04e-07	8.5e-07
PDCD6IP	6.88e-05	0.000131766	8.63e-05	5.72e-05	9.61e-05	5e-05	0.000100549	7.83e-05	7.7e-05	0.000186755	6.36e-05	0.000142078	9.69e-05	0.000105001	0.000120516	9.15e-05	0.000140403	7.86e-05	0.000147375	7.87e-05	9.03e-05
LINC02033	0	2.96e-08	4.1e-07	2.97e-07	3.11e-07	2.92e-07	1.05e-07	1.9e-06	0	0	0	0	0	0	0	0	2.91e-08	0	4.07e-07	0	0
TRANK1	4.99e-05	8.9e-06	2.12e-05	2.07e-05	3.8e-05	3.01e-05	3.99e-05	2.39e-05	3.31e-05	3.11e-06	4.18e-06	4.84e-06	3.92e-06	4.71e-07	1.15e-06	2.8e-06	1.31e-05	3.72e-06	2.26e-05	2.64e-06	9.48e-06
EPM2AIP1	4.77e-05	6.48e-05	3.44e-05	4.93e-05	5.92e-05	3.55e-05	5.24e-05	6.07e-05	1.7e-05	3.39e-05	0.000111849	4.11e-05	2.68e-05	3.24e-05	3.32e-05	1.45e-05	2.31e-05	2.42e-05	1.36e-05	3.52e-05	4.2e-05
MLH1	2.36e-05	1.56e-05	2.43e-05	2.91e-05	1.9e-05	1.27e-05	2.34e-05	2.2e-05	3.67e-05	1.83e-05	1.72e-05	1.69e-05	1.72e-05	1.92e-05	2.12e-05	1.39e-05	6.55e-06	2.87e-05	4.08e-06	1.87e-05	1.24e-05
LRRFIP2	5.52e-05	0.000126987	7.97e-05	6.76e-05	8.2e-05	2.13e-05	5.29e-05	3.55e-05	4.6e-05	0.000145802	0.000232644	7.59e-05	0.000212913	0.000161545	0.000119379	0.000138792	0.000110616	4.57e-05	0.000187441	0.000109049	0.000140056
AC097359.2	2.73e-07	9.39e-07	2.75e-07	0	3.39e-07	4.38e-07	3.87e-07	0	0	7.56e-07	0	1.57e-06	2.23e-06	1.49e-06	0	0	2.1e-06	4.88e-06	2.78e-06	2.89e-06	1.21e-06
GOLGA4	0.000143426	0.000252291	0.00013911	0.000121088	0.00016186	0.000132326	0.000146969	0.000130988	0.000158413	0.000154937	0.000108286	0.00014387	0.000149926	0.000141672	0.000156202	0.000149385	0.00018831	9.52e-05	0.000120888	0.000185075	0.000168456
ITGA9	7.44e-07	0	3.34e-08	0	1.15e-07	8.2e-08	0	0	0	5.68e-07	9.78e-07	1.03e-05	7.36e-06	1.09e-05	6.18e-06	4.96e-06	7.72e-08	0	3.47e-07	2.8e-06	0
CTDSPL	1.17e-07	1.73e-05	2.89e-07	3.83e-06	3.37e-06	1.96e-06	1.02e-06	0	0	9.19e-07	1.1e-06	3.05e-07	1.48e-05	2.15e-05	1.81e-05	6.87e-06	5.59e-06	1.02e-05	2.71e-06	1.16e-05	3.08e-05
VILL	3.27e-06	5.71e-06	6.21e-06	6.76e-06	8.32e-06	6.6e-06	9.92e-06	6.59e-06	1.16e-05	1.14e-06	7.9e-07	1.87e-06	2.89e-06	1.74e-06	5.9e-06	2.77e-06	1.99e-05	8.56e-06	1.18e-05	4.38e-06	2.11e-06
PLCD1	1.19e-06	1.12e-06	1.71e-05	3.59e-06	1.53e-05	4.02e-06	1.08e-05	5.83e-06	1.43e-05	9.06e-07	3.53e-06	1.29e-06	2.35e-06	5.39e-07	4.34e-07	7.11e-07	1.48e-06	4.79e-08	5.32e-06	3.63e-06	1.14e-06
ACAA1	3.63e-05	2.24e-05	5.9e-05	5.57e-05	5.31e-05	5.07e-05	7.01e-05	5.3e-05	5.06e-05	2.43e-05	3.21e-05	3.86e-05	3.24e-05	1.69e-05	2.56e-05	1.52e-05	4.25e-05	5.1e-05	6.01e-05	1.68e-05	2.27e-05
MYD88	2e-05	1.58e-05	2.01e-05	1.94e-05	2.7e-05	1.82e-05	2.39e-05	3.06e-05	2.3e-05	3.5e-05	1.7e-05	2.93e-05	1.65e-05	1.64e-05	1.14e-05	1.99e-05	2.86e-05	2.34e-05	2.37e-05	1.33e-05	1.07e-05
OXSR1	3.62e-05	2.74e-05	4.65e-05	3.52e-05	4.67e-05	1.91e-05	3.79e-05	3.31e-05	3.36e-05	9.79e-05	5.48e-05	4.3e-05	2.53e-05	3.85e-05	3.31e-05	1.85e-05	5.02e-05	2.15e-05	4.01e-05	3.26e-05	3.86e-05
SLC22A13	0	0	0	0	0	0	0	0	0	0	0	0	0	0	0	0	8.5e-08	0	0	0	0
XYLB	1.77e-07	7.42e-07	1.71e-07	2.79e-06	1.1e-06	5.84e-07	5.63e-07	0	7.61e-06	4.85e-07	0	1.02e-07	2.88e-06	2.66e-07	1.73e-06	9.23e-07	2.56e-06	2.64e-06	6.97e-06	2.94e-06	4.83e-07
ACVR2B-AS1	0	2.2e-07	0	0	0	2.08e-07	0	0	0	0	0	4.47e-07	7.33e-07	1.47e-07	0	0	0	0	0	2.46e-07	0
ACVR2B	2.67e-06	1.69e-05	1.18e-05	8.98e-06	2.01e-05	8.01e-06	7.94e-06	3.2e-06	7.26e-06	6.64e-06	3.23e-06	9.62e-06	1.31e-05	8.99e-06	1.41e-05	7.95e-06	7.87e-06	6.83e-07	4.45e-06	6.98e-06	1.29e-05
EXOG	3.02e-05	9.11e-06	2.76e-05	3.48e-05	4.2e-05	2.64e-05	3.78e-05	2.52e-05	7.03e-05	6.27e-06	9.33e-06	1.43e-05	3.39e-05	1.63e-05	2.18e-05	9.14e-06	3.26e-06	2.39e-06	3.37e-06	1.86e-05	2.32e-05
SCN5A	0	1.5e-06	0	0	0	0	0	0	0	1.62e-07	0	0	2.89e-07	4.25e-06	6.15e-07	0	0	5.94e-08	0	6.25e-07	1.73e-06
WDR48	3.02e-05	2.18e-05	4.63e-05	3.73e-05	4.37e-05	2.71e-05	4.08e-05	3.19e-05	3.92e-05	2.31e-05	4.4e-05	1.56e-05	3.33e-05	3.75e-05	3.37e-05	3.49e-05	1.75e-05	9.94e-06	1.81e-05	2.49e-05	2.07e-05
GORASP1	4.09e-06	9.06e-06	4.39e-06	2.44e-06	5.75e-06	1.48e-06	2.76e-06	6.09e-06	4.06e-06	7.85e-06	2.12e-06	9.06e-06	1.52e-05	1.27e-05	1.08e-05	8.13e-06	1.1e-05	1.04e-05	9.07e-06	1.74e-05	1.44e-06
TTC21A	7.92e-06	1.28e-06	1.6e-06	2.59e-07	5.75e-07	6.7e-07	7.28e-07	0	1.48e-06	1.25e-06	4.54e-07	1.6e-07	4.34e-06	1.97e-06	2.94e-07	8.17e-07	1.12e-06	3.53e-06	1.29e-06	1.27e-06	0
CSRNP1	2.5e-05	5.11e-05	7.46e-05	2.2e-05	2.66e-05	1.26e-05	3.4e-05	2.74e-05	6.15e-05	5.01e-05	3.43e-05	3.29e-05	6.18e-05	8.65e-05	6.01e-05	8.04e-05	4.54e-05	5.62e-05	2.63e-05	6.87e-05	6.47e-05
AC092053.3	2.31e-07	2.77e-07	1.09e-06	6.19e-07	9.74e-07	2.32e-07	1.11e-06	0	8.99e-06	3.9e-07	6.77e-07	3.73e-07	1.18e-06	1.07e-06	6.83e-07	4.09e-07	9.92e-07	2.91e-08	7.41e-07	1.05e-06	0
AC092053.2	2.46e-07	6.97e-07	8.35e-07	6.43e-07	2.16e-07	6.5e-08	0	0	0	1.14e-06	9.45e-07	1.88e-07	5.87e-07	5.74e-07	1.62e-06	0	1.33e-06	4.12e-08	1.31e-06	0	0
SLC25A38	2.18e-05	1.26e-05	4.57e-05	2.7e-05	2.74e-05	2.27e-05	3.52e-05	3.98e-05	3.26e-05	3.58e-06	4.88e-06	1.19e-05	1.47e-05	2.2e-05	1.56e-05	2.23e-05	1.27e-05	1.56e-05	8.94e-06	3.15e-05	2.18e-05
RPSA	0.00287656	0.000621099	0.00201376	0.00248676	0.00193748	0.00336998	0.0017686	0.00222745	0.00216429	0.000315811	0.000980101	0.00060462	0.000847094	0.00125841	0.00104277	0.00137825	0.000956786	0.00199471	0.000322339	0.00134052	0.00119205
MOBP	1.1e-07	1.97e-07	3.93e-07	1.02e-06	2.87e-07	0	0	0	0	0	0	0	8.32e-06	1.99e-06	1.84e-07	0	0	0	0	1.05e-06	0
MYRIP	2.08e-07	3.31e-06	2.84e-07	0	2.26e-07	1.48e-07	2.95e-07	0	0	0	0	2.41e-07	1.09e-05	1.25e-06	1.22e-05	1.87e-06	1.14e-06	1.4e-06	4.37e-08	0	0
EIF1B	0.000156989	0.000247406	0.000177705	0.000130312	0.0001412	8.55e-05	0.000163597	0.000156765	0.00013494	0.000289151	5.9e-05	0.000116735	0.000124422	0.000316547	0.000143036	0.000169638	0.000130635	8.91e-05	0.000208994	0.000127581	0.000202654
ENTPD3-AS1	6.08e-06	2.54e-06	8.94e-06	9.89e-06	9.53e-06	1.08e-05	7.3e-06	8.68e-06	1.62e-05	5.8e-06	4.48e-06	7.96e-06	3.55e-06	4.71e-06	3.78e-06	1.91e-06	2.87e-06	3.34e-06	4.07e-06	4e-06	5.29e-06
RPL14	0.00291161	0.000829396	0.0021954	0.00219183	0.00211162	0.00353447	0.00203296	0.00245593	0.00189348	0.000666331	0.00174062	0.00080936	0.00131548	0.00203467	0.00181484	0.00212011	0.00149145	0.00282193	0.000735227	0.00190257	0.00181986
ZNF619	5.58e-06	2.07e-06	2.13e-06	1.03e-06	5.48e-06	1.37e-06	5.8e-06	3.38e-06	2.04e-06	9.37e-07	1.86e-06	7.76e-07	2.75e-06	3.42e-06	7.35e-07	7.57e-07	1.15e-06	1.52e-07	6.98e-07	1.29e-06	1.86e-06
ZNF620	2.4e-06	3.95e-05	2.6e-06	1.35e-05	3.95e-06	2.17e-06	5.99e-06	8.21e-06	9.6e-06	9.5e-07	1.17e-05	1.1e-06	3.71e-06	6.46e-06	2.6e-06	6.87e-06	3.01e-06	5.23e-06	1.77e-05	6.36e-07	3.31e-06
ZNF621	1.67e-05	3.46e-05	1.3e-05	1.79e-05	1.98e-05	8.81e-06	2.22e-05	1e-05	5.23e-06	7.76e-06	1.67e-05	1.33e-05	1.55e-05	1.45e-05	2.15e-05	1.35e-05	1.48e-05	6.77e-06	9.47e-06	2.01e-05	2.73e-05
CTNNB1	0.000139084	0.000185145	0.000275964	0.000142146	0.000137312	4.95e-05	0.000216142	5.03e-05	9.13e-05	0.000173942	0.000131519	0.000283271	0.000296934	0.000203142	0.000371011	0.000255337	0.000313779	0.000304788	0.000270486	0.000265392	0.000289013
ULK4	1.49e-05	8.36e-06	1.52e-05	1.53e-05	2.18e-05	1.54e-05	1.84e-05	1.51e-05	3.39e-06	7.71e-06	4.99e-06	1.13e-05	1.6e-05	9.52e-06	2.05e-05	8.34e-06	1.89e-06	1.49e-06	7.82e-07	7.81e-06	0
TRAK1	2.67e-05	6.41e-05	9.32e-06	4.98e-06	1.29e-05	5.34e-06	1.45e-05	9.94e-06	8.34e-06	1.69e-05	1.77e-05	2.3e-05	3.75e-05	1.2e-05	2.98e-05	1.48e-05	2.52e-05	1.56e-05	7.42e-06	1.36e-05	1.09e-06
CCK	1.6e-06	0.00736416	2.42e-06	4.17e-06	1.29e-05	3.25e-07	7.38e-06	0	2.26e-06	3.28e-06	1.81e-06	6.8e-06	1.16e-06	6.19e-06	3.36e-06	5.47e-06	0.000187821	3.26e-05	0.00027129	9.75e-06	2.56e-06
VIPR1	5.25e-07	1.91e-06	8.37e-07	1.03e-06	1.97e-06	1.23e-05	8.5e-07	3.02e-06	0	1.79e-07	3.1e-07	2.28e-07	7.02e-07	0	7.9e-07	0	1.17e-05	2.42e-06	1.15e-05	2.7e-07	0
SEC22C	3.14e-05	3.17e-05	4.61e-05	6.47e-05	6.14e-05	2.96e-05	4.08e-05	3.01e-05	7.85e-05	2.55e-05	4.53e-05	2.65e-05	3.32e-05	3.37e-05	3.74e-05	2.58e-05	1.21e-05	2.16e-05	1.74e-05	2.4e-05	2.88e-05
SS18L2	9.79e-05	5.35e-05	0.000119966	8.83e-05	0.000111877	6.85e-05	0.000105833	0.000102979	0.000104859	3.93e-05	3.82e-05	4.97e-05	3.85e-05	4.47e-05	3.36e-05	5.75e-05	3.52e-05	5.43e-05	3.05e-05	4.77e-05	2.88e-05
NKTR	0.000202981	0.000136644	0.000202229	0.000178462	0.000270544	0.000155709	0.000228039	0.000183377	0.000198913	8.01e-05	0.000115425	0.000103511	0.000182913	9.73e-05	0.000129874	0.000102342	7.9e-05	3.59e-05	3.43e-05	0.000118379	0.000145647
AC006059.1	0	0	0	0	0	0	7.25e-07	0	0	9.48e-07	0	0	1.02e-07	1e-06	1.14e-06	2.09e-06	0	0	0	1.8e-07	6.12e-07
ZBTB47	0	5.05e-08	1.38e-06	7.32e-07	4.27e-06	1.2e-07	2.44e-06	0	0	1.13e-06	4.15e-07	3.06e-06	5.09e-06	1.66e-06	2.2e-06	2.43e-06	3e-07	3.98e-07	4.77e-07	1.68e-06	8.73e-06
CCDC13	7.65e-07	4.25e-07	5.72e-07	4.98e-07	3.28e-07	2.38e-07	5.48e-07	2.56e-06	0	1.23e-06	1.23e-07	1.57e-06	8.3e-07	0	2.73e-07	0	1.55e-07	8.57e-07	0	4.73e-06	0
HIGD1A	3.47e-05	0.000239051	6.25e-05	4.68e-05	4.45e-05	2.67e-05	4.52e-05	4.36e-05	5.14e-05	4.37e-05	6.23e-05	3.33e-05	4.63e-05	5.14e-05	4.01e-05	8.54e-05	0.00025711	0.000296085	0.000129996	7.57e-05	6.94e-05
ACKR2	0	3.28e-06	0	0	0	1.03e-07	1.35e-06	0	0	5.06e-08	0	1.29e-07	3.69e-08	6.37e-06	0	1.57e-05	8.73e-07	3.73e-07	0	0	0
KRBOX1	3.87e-07	2.12e-06	6.8e-08	0	3.47e-07	3.47e-08	9.92e-07	0	0	4.77e-08	2.71e-07	0	2.7e-07	0	1.92e-06	0	3.8e-06	9.79e-06	4.31e-06	5.88e-06	1.59e-05
ZNF662	0	2.33e-06	1.13e-06	3.39e-07	1.99e-06	2.43e-07	6.85e-07	0	0	0	1.28e-06	0	4.8e-06	2.95e-06	8.37e-07	1.73e-06	2.8e-06	1.16e-06	1.91e-06	3.5e-06	1.29e-05
POMGNT2	1.07e-06	4.4e-06	5.08e-06	1.57e-06	4.97e-06	2.66e-06	2.99e-06	5.48e-06	3.09e-06	7.45e-07	8.45e-08	2.99e-06	4.69e-06	3.46e-06	2.92e-06	8.36e-07	2.04e-06	2.41e-06	4.16e-07	2.69e-06	2.67e-06
SNRK	2.87e-05	2.83e-05	6.81e-05	4.55e-05	8.71e-05	5.91e-05	7.42e-05	2.68e-05	5.47e-05	3.15e-05	1.41e-05	3.28e-05	0.00016763	5.72e-05	0.000557706	8.19e-05	5.95e-05	1.49e-05	3.72e-05	2.05e-05	1.8e-05
AC104184.1	1.75e-07	0	0	0	5.43e-07	4.07e-07	3.24e-07	0	0	7.48e-07	3.37e-07	0	0	3.43e-07	7.24e-06	5.37e-07	2.89e-07	0	8.58e-07	8.31e-08	4.44e-07
SNRK-AS1	0	2.57e-07	0	3.32e-07	7.89e-07	4.11e-07	2.09e-07	0	0	2.78e-07	3.34e-07	0	0	8.85e-07	4.97e-07	1.34e-06	8.19e-08	0	0	3.54e-08	0
ANO10	2.59e-06	8.92e-06	8.23e-06	9.04e-06	9.22e-06	3.22e-06	6.63e-06	7.03e-06	1.9e-06	8.84e-06	5.91e-06	5.79e-06	3.48e-05	1.39e-05	3.57e-05	9.97e-06	1.7e-05	3.8e-06	3.89e-05	1.11e-05	2.51e-05
ABHD5	1.54e-05	6.54e-05	5.84e-05	3.19e-05	5.69e-05	1.48e-05	4.26e-05	3.19e-05	5.77e-05	8.44e-05	1.66e-05	0.000132678	5.74e-05	9.65e-05	0.000110384	5.1e-05	6.89e-05	2.59e-05	0.000116478	7.29e-05	9.37e-05
TCAIM	8.42e-06	7.01e-06	1.29e-05	1.86e-05	1.28e-05	9.58e-06	1.24e-05	6.54e-06	1.5e-05	8.35e-06	1.23e-05	1.03e-05	1.01e-05	7.27e-06	1.24e-05	9.82e-06	1.52e-05	7.57e-06	9.31e-06	5.52e-06	8.07e-06
ZNF445	2.55e-05	1.93e-05	2.56e-05	2.44e-05	3.24e-05	2.35e-05	4.03e-05	1.25e-05	7.18e-06	3.42e-06	7.27e-06	6.14e-06	1.26e-05	9.65e-06	9.13e-06	3.29e-06	5.18e-06	4.58e-06	2.07e-06	1.88e-05	2.42e-05
ZNF852	5.21e-06	3.91e-06	5.13e-06	2.52e-06	6.99e-06	3.84e-06	6.05e-06	4.85e-06	1.32e-06	1.44e-06	1.05e-06	2.85e-07	1.8e-06	2.33e-06	1.67e-06	2.77e-06	1.26e-06	5.1e-07	1.33e-06	5.74e-07	1.22e-06
ZKSCAN7	1.77e-06	4.77e-07	1.65e-06	2.29e-06	3.64e-06	2.3e-06	3.46e-06	2.94e-06	0	9.18e-08	1.87e-07	2.68e-07	4.01e-06	3.64e-07	2.66e-06	3.46e-07	1.16e-06	1.79e-07	1.41e-06	8.27e-07	0
ZNF660	7.04e-06	4.02e-06	2.84e-06	4.09e-06	2e-06	1.23e-06	9.56e-06	9.37e-07	0	2.69e-07	4.12e-06	6.34e-07	4.49e-06	2.27e-06	8.9e-06	1.28e-06	5.43e-07	3.37e-08	1.36e-06	5.67e-06	2.2e-05
ZNF197	8.21e-06	1.93e-05	9.01e-06	4.99e-06	1.29e-05	6.5e-06	1.21e-05	1.42e-05	1.82e-06	5.09e-06	3.75e-06	7.03e-06	1.09e-05	1.06e-05	9.58e-06	6.92e-06	7.84e-06	7.66e-06	6.24e-06	7.17e-06	2.11e-05
ZNF35	8.71e-06	1.23e-05	1.08e-05	1.19e-05	1.18e-05	1.34e-06	1.77e-05	1.51e-06	5.1e-06	6.35e-06	4.34e-06	1.13e-05	2.26e-05	2.14e-05	2.64e-05	1.77e-05	1.21e-05	5.31e-06	5.76e-06	1.86e-05	1.41e-05
AC124045.1	1.59e-07	4.54e-06	5.49e-07	1.36e-06	8.58e-07	5.56e-07	6.93e-07	0	0	6.89e-08	2.02e-07	0	1.08e-06	1.97e-06	4.55e-07	1.19e-06	5.31e-07	3.83e-07	6.24e-08	3.4e-06	4.08e-06
ZNF502	4.89e-06	3.96e-06	2.59e-06	2.9e-06	4.48e-06	3.19e-06	6.5e-06	4.11e-06	2.81e-06	5.72e-07	1.27e-06	3.59e-06	1.34e-06	5.77e-06	3.44e-06	1.23e-06	3.94e-06	6.78e-06	4.77e-06	1.55e-06	3.39e-06
ZNF501	2.89e-06	5.76e-07	6.75e-07	4.47e-06	2.56e-06	1.81e-06	2.67e-06	1.06e-06	0	1.24e-07	8.96e-07	0	3.17e-06	1.54e-06	1.4e-06	7.78e-07	2.16e-06	0	3.66e-06	1.31e-06	0
KIAA1143	4.49e-05	2.4e-05	4.54e-05	4.39e-05	4.5e-05	3.91e-05	5.19e-05	4.12e-05	3.76e-05	2.54e-05	1.81e-05	2.09e-05	3.59e-05	4.08e-05	4.6e-05	2.88e-05	2.11e-05	2.64e-05	2.08e-05	2.97e-05	3.41e-05
KIF15	3.29e-06	0	1.08e-06	0.00011523	8.07e-07	2.63e-07	9.93e-07	0	0	2.86e-07	7.17e-07	1.75e-06	3.72e-06	7.46e-07	0	0	1.96e-06	6.29e-06	0	3.93e-06	0
TMEM42	1.35e-05	2.98e-06	6.62e-06	8.16e-06	1.37e-05	2.13e-05	1.25e-05	1.87e-05	9.18e-06	3.9e-06	7.16e-06	5.95e-06	8.66e-06	3.76e-06	6.94e-06	1.9e-06	2.6e-06	2.89e-06	7.78e-06	5.59e-06	1.21e-06
ZDHHC3	2.08e-05	3.61e-05	3.49e-05	3.61e-05	3.54e-05	3.49e-05	3.54e-05	2.97e-05	5.29e-05	4.05e-05	2.19e-05	3.84e-05	3.39e-05	3.48e-05	3.16e-05	2.65e-05	6.58e-05	7.17e-05	3.15e-05	2.58e-05	1.97e-05
EXOSC7	4.22e-05	1.58e-05	3.68e-05	4.66e-05	5.2e-05	4.54e-05	4.56e-05	4.12e-05	3.87e-05	1.29e-05	1.39e-05	2.23e-05	3.45e-05	4.69e-05	5.56e-05	4.07e-05	1.82e-05	8.3e-05	4.75e-06	4.78e-05	3.36e-05
CLEC3B	0	0	0	0	0	0	0	0	2.14e-06	2.74e-08	0	1.36e-07	2.08e-05	0	1.58e-06	2.22e-07	0	0	0	5.88e-06	0
CDCP1	1.23e-06	0.000215019	4.22e-07	2.19e-07	1.13e-06	6.07e-08	1.81e-06	0	0	2.28e-05	4.03e-07	8.04e-06	2.87e-05	6.93e-07	9.95e-05	1.98e-05	0.000101352	5.37e-05	0.000101971	4.3e-05	6.06e-06
TMEM158	5.55e-07	3.09e-05	3.23e-07	4.14e-06	1.12e-06	8.57e-07	1.5e-06	5.09e-07	0	5.59e-05	2.38e-06	1.34e-05	0.000362462	0.000149195	0.000359927	0.000710885	3.57e-06	1.67e-05	9.33e-07	0.000656409	0.000173859
LARS2	5.84e-06	7.05e-06	5.75e-06	6.08e-06	6.69e-06	4.35e-06	6.4e-06	3.17e-06	7.24e-06	3.88e-06	3.26e-06	5.49e-06	8.18e-06	5.06e-06	8.91e-06	9.25e-06	4.96e-06	6.42e-06	1.99e-06	7.64e-06	1.36e-05
LIMD1	2.25e-05	1.76e-05	1.45e-05	1.66e-05	1.95e-05	1.3e-05	1.85e-05	2.79e-05	2.05e-05	8.39e-06	5.55e-06	4.19e-05	1.49e-05	1.5e-05	1.08e-05	9.01e-06	6.6e-06	6.51e-06	5.93e-06	1.47e-05	3.74e-05
SACM1L	2.94e-05	2.49e-05	5.86e-05	7.69e-05	6.97e-05	2.94e-05	8.97e-05	4.04e-05	6.11e-05	2.33e-05	1.69e-05	2.86e-05	2.47e-05	3.08e-05	2.98e-05	1.46e-05	1.69e-05	1.18e-05	1.01e-05	2.91e-05	2.87e-05
SLC6A20	1.4e-06	1.25e-05	8.09e-06	0	8.39e-06	5.46e-07	8.52e-06	4.62e-06	1.12e-05	7.89e-07	5.65e-07	3.2e-06	4.39e-07	3.38e-07	5.23e-07	6.76e-07	9.93e-05	2.02e-05	8.91e-05	7.69e-07	0
LZTFL1	1.39e-05	2.18e-05	6.69e-05	3.25e-05	7.75e-05	7.18e-06	5.74e-05	3.44e-05	7.94e-05	4.55e-06	7.24e-06	5.18e-06	7.27e-06	1.38e-05	1.76e-05	1.82e-05	3.35e-06	8.45e-06	2.98e-06	1.06e-05	7.09e-06
CCR9	2.43e-06	1.82e-06	9.4e-05	3.76e-05	7.47e-05	2.47e-06	7.12e-05	4.25e-05	8.74e-05	9.21e-07	1.6e-06	5.52e-06	5.55e-07	2.37e-07	1.24e-06	7.37e-07	7.94e-07	1.81e-07	0	2.42e-06	3.75e-06
FYCO1	2.54e-06	1.83e-05	5.1e-05	7.37e-06	4.43e-05	8.49e-06	1.49e-05	1.36e-05	2.12e-05	6.44e-06	1.99e-06	4.86e-06	7.6e-06	5.27e-06	1.92e-05	6.47e-06	8.1e-06	4.53e-06	7.54e-06	8.17e-06	6.13e-06
AC098613.1	0	3.75e-07	0	0	0	3.88e-08	0	0	0	1.3e-06	4.52e-07	9.96e-07	1.8e-07	1.35e-06	0	0	1.05e-06	5.69e-08	5.39e-06	3.49e-08	0
CCRL2	1.45e-06	9.35e-06	9e-06	7.87e-06	6.86e-06	3.21e-06	9.49e-06	8.73e-06	3.84e-06	8.56e-05	9.42e-06	4.27e-05	2.05e-05	6.91e-06	9.33e-06	1.99e-05	2.4e-05	4.36e-06	6.86e-05	2.45e-06	0
LINC02009	0	2.58e-06	5.98e-07	4.76e-07	5.05e-07	0	6.16e-07	0	0	4.68e-07	0	0	4.87e-07	3.24e-06	0	5.94e-06	1.18e-06	1.1e-07	5.04e-06	0	0
LTF	5.4e-07	6.24e-08	1e-06	4.55e-06	3.81e-06	8.4e-07	1.14e-06	0	0	0	9.14e-08	0	1.23e-06	2.95e-06	6.56e-07	1.49e-06	9.28e-08	4.3e-07	1.12e-06	0	0
LRRC2	4.75e-06	2.32e-06	4.63e-05	2.66e-05	8.54e-05	1.81e-05	3.16e-05	2.95e-05	4.52e-05	1.18e-06	3.2e-06	7.25e-06	6.24e-06	1.32e-06	7.04e-07	6.73e-06	4.97e-07	4.41e-07	3.33e-07	5.62e-06	0
ALS2CL	7.03e-07	2.35e-06	2.26e-06	6.64e-07	3.61e-06	3.51e-06	9.7e-07	1.98e-06	0	8.53e-07	6.03e-07	4.98e-06	7.5e-06	5.74e-06	5.39e-06	9.15e-06	2.35e-05	1.19e-05	2.72e-05	1.79e-06	0
TMIE	0	2.22e-07	0	0	1.82e-07	1.15e-06	0	9.72e-07	0	0	0	0	1.81e-07	3.01e-07	6.02e-07	5.07e-06	1.61e-08	3.37e-08	1.44e-07	0	0
CCDC12	0.000131099	7.71e-05	0.000132267	0.000112857	0.000126811	9.48e-05	0.000155968	0.000118792	0.000158919	5.07e-05	7.01e-05	5.19e-05	0.000107361	0.000111739	9.89e-05	7.52e-05	7.56e-05	0.000107204	4.11e-05	7.2e-05	5.54e-05
NBEAL2	8.86e-06	4.6e-05	1.94e-05	1.82e-05	3.72e-05	6.1e-06	4.87e-05	2.61e-05	2.18e-05	5.39e-06	9.86e-06	1.09e-05	1.86e-05	5.75e-06	3.6e-05	3.71e-06	5.47e-05	5.03e-05	1.18e-05	3.09e-06	2.41e-06
SETD2	8.82e-05	7.15e-05	9.47e-05	0.000132537	0.000134723	6.51e-05	0.000152636	9.33e-05	7.47e-05	5.02e-05	4.32e-05	6.77e-05	6.64e-05	5.25e-05	7.95e-05	4.73e-05	4.7e-05	2.29e-05	2.57e-05	5.29e-05	3.2e-05
KIF9-AS1	1.28e-06	1.51e-06	4.11e-06	1.72e-06	8.33e-06	3.28e-06	7.26e-06	4.22e-06	4.85e-06	1.09e-06	1.43e-06	0	2.42e-06	1.75e-06	6.34e-07	1.41e-06	1.51e-07	3.37e-08	5.7e-07	1.1e-06	4.44e-07
KIF9	3.07e-06	4.42e-05	9.87e-06	9.88e-06	6.88e-06	3.52e-06	8.21e-06	4.12e-06	0	5.98e-06	2.05e-06	3.02e-06	2.36e-05	2.45e-05	2.65e-05	1.81e-05	1.09e-05	3.71e-05	1.32e-05	9.25e-06	1.41e-05
KLHL18	2.52e-05	3.26e-05	2.87e-05	1.68e-05	2.12e-05	1.02e-05	2.01e-05	1.34e-05	1.32e-05	4.23e-05	1.73e-05	2.21e-05	3.03e-05	3.31e-05	3.75e-05	3.38e-05	1.94e-05	2.15e-05	1.46e-05	3.86e-05	3.91e-05
AC099778.1	6.99e-06	8.74e-06	4.53e-06	4.46e-06	3.09e-06	4.93e-06	5.22e-06	1.9e-06	3.88e-06	6.46e-06	5.08e-06	2.04e-06	8.23e-06	9.08e-06	3.06e-06	3.27e-06	6.74e-06	4.45e-06	3.47e-06	5.2e-06	0
PTPN23	9.38e-06	2.63e-05	1.45e-05	1.72e-05	1.75e-05	6.77e-06	1.36e-05	9.1e-06	1.33e-05	1.85e-05	7.52e-06	1.82e-05	2.59e-05	2.2e-05	3.57e-05	2.24e-05	2.86e-05	2.29e-05	1.24e-05	2.15e-05	2.01e-05
SCAP	1.35e-05	1.28e-05	1.71e-05	1.58e-05	2.12e-05	1.21e-05	1.61e-05	1.83e-05	2e-05	1.06e-05	5.56e-06	1.71e-05	2.56e-05	1.49e-05	3.49e-05	1.71e-05	1.04e-05	2.91e-05	5.08e-06	2.56e-05	5.39e-05
ELP6	3.04e-05	1.61e-05	3.41e-05	4.56e-05	4.34e-05	3.18e-05	3.56e-05	3.32e-05	6.62e-05	1.68e-05	1.61e-05	2.32e-05	4.28e-05	2.62e-05	5.53e-05	3.55e-05	1.61e-05	3.9e-05	3.75e-06	2.88e-05	3.1e-05
SMARCC1	0.000102491	6.15e-05	7.35e-05	0.000119398	9.5e-05	6.51e-05	8.46e-05	8.97e-05	8.68e-05	4.47e-05	8.55e-05	6.21e-05	7.41e-05	6.92e-05	8.32e-05	5.52e-05	4.77e-05	5.51e-05	2.19e-05	7.61e-05	6.45e-05
DHX30	3.7e-05	4.49e-05	5.2e-05	5.7e-05	4.93e-05	3.6e-05	4.88e-05	4.03e-05	6.13e-05	2.57e-05	2.46e-05	4.11e-05	6.32e-05	7.1e-05	9.44e-05	6.46e-05	4.05e-05	9.2e-05	2.23e-05	7.62e-05	5.38e-05
MAP4	0.000100388	0.000128845	8.77e-05	8.52e-05	0.000110552	3.97e-05	0.000102105	6.96e-05	5.95e-05	4.66e-05	0.000163985	4.76e-05	0.00016791	9.19e-05	0.000157856	7.61e-05	5.85e-05	3.49e-05	3.78e-05	0.000112117	0.000151997
CDC25A	3.18e-07	1.93e-06	9.32e-07	9.04e-06	5.67e-07	1.18e-07	1.04e-06	0	0	2.42e-07	2.09e-07	0	2.61e-06	2.27e-06	1.29e-07	0	8.76e-07	1.5e-05	7.48e-07	2.26e-06	4.44e-07
ZNF589	3.81e-06	2.72e-06	4.32e-06	7.8e-06	5.68e-06	6.09e-06	5.14e-06	9.55e-06	2.04e-06	1.91e-06	4.61e-06	2.12e-05	2.12e-06	2.2e-06	2.27e-07	8.46e-07	1.32e-06	1.27e-06	0	1.55e-06	1.96e-06
NME6	2.18e-05	1.95e-05	2.98e-05	3.26e-05	3.21e-05	2.41e-05	2.53e-05	2.96e-05	3.81e-05	2.13e-05	2.25e-05	1.65e-05	2.59e-05	1.49e-05	1.88e-05	2.14e-05	1.5e-05	3.19e-05	1.15e-05	2.17e-05	2.29e-05
PLXNB1	7.08e-07	3.08e-05	2.71e-06	0	4.17e-06	6.5e-07	3e-06	2.78e-06	0	5.76e-07	5.5e-07	2.5e-06	5.96e-06	1.16e-05	1.21e-05	5.92e-06	3.18e-05	1.19e-05	9.54e-06	5.88e-06	1.98e-05
CCDC51	8.73e-06	8.09e-06	5.81e-06	8.54e-06	8.33e-06	9.32e-06	9.12e-06	5.15e-06	6.23e-06	1.79e-06	3.55e-06	6.4e-06	6.55e-06	4.86e-06	3.84e-06	4.4e-06	2.2e-05	5.11e-05	1.36e-05	5.75e-06	6.51e-06
TMA7	0.000538197	0.00047547	0.000712979	0.000637777	0.000653126	0.000588839	0.000757888	0.000758169	0.00070768	0.00044051	0.000361032	0.000401702	0.000482752	0.00064387	0.000514074	0.000388036	0.000545887	0.000866823	0.000588611	0.000419938	0.00038835
AC134772.1	2.74e-07	0	0	0	0	0	0	0	0	2.16e-07	0	0	9.57e-07	4.08e-07	0	0	1.22e-08	1.24e-07	3.4e-07	0	0
ATRIP	5.25e-06	2.44e-06	7.84e-06	9.5e-06	8.31e-06	4.18e-06	8.43e-06	5.11e-06	7.1e-06	2.42e-06	3.76e-06	7.34e-06	9.96e-06	1.32e-05	6.89e-06	3.6e-06	3.09e-06	2.17e-05	1.04e-06	1.15e-05	3.61e-06
SHISA5	4.68e-05	4.46e-05	4.57e-05	3.09e-05	4.32e-05	4.77e-05	5.96e-05	8.15e-05	3.12e-05	3.37e-05	1.11e-05	3.36e-05	8.9e-05	3.75e-05	0.000100332	6.11e-05	5.3e-05	7.37e-05	5.3e-05	4.91e-05	6.21e-05
PFKFB4	5.81e-08	8.4e-06	1.1e-07	1.03e-06	6.37e-07	3.78e-07	9.84e-07	0	0	1.12e-05	4.79e-07	8.02e-06	5.55e-07	1.63e-07	0	0	3.36e-06	8.32e-07	1.72e-06	1.44e-05	4.83e-07
COL7A1	9.05e-07	2.78e-06	2.22e-07	0	0	1.42e-07	6.72e-07	0	0	5.06e-06	2.87e-07	4.04e-06	0	2.73e-06	4.26e-07	2.83e-06	1.68e-06	4.23e-06	0	7.66e-05	2.15e-05
UQCRC1	4.22e-05	6.97e-05	6.15e-05	9.17e-05	5.29e-05	2.94e-05	5.5e-05	5.31e-05	9.24e-05	0.000117447	4.8e-05	0.000122871	7.06e-05	5.36e-05	5.83e-05	4.14e-05	9.94e-05	0.000124979	7.19e-05	8.45e-05	0.000108961
SLC26A6	6.68e-07	2.99e-06	7.35e-06	6.36e-06	5.99e-06	2.92e-06	6.13e-06	4.12e-06	6.34e-06	9.46e-06	1.94e-06	2.26e-05	1.13e-05	2.5e-06	3.68e-06	4.73e-07	3.66e-06	5.68e-06	1.84e-06	6.49e-06	0
CELSR3	0	1.49e-05	7.95e-07	3.69e-06	1.11e-06	2.05e-07	6.28e-07	7.75e-07	0	2.32e-07	1.47e-07	2.79e-06	5.11e-07	1.57e-07	3.67e-06	5.25e-07	1.36e-06	1.29e-07	6.76e-07	1.52e-06	8.2e-06
AC141002.1	0	0	0	0	0	0	2.54e-07	0	0	0	0	0	1.81e-07	0	0	0	0	0	0	5.62e-08	0
NCKIPSD	3.23e-06	1.13e-05	3.62e-06	5.76e-06	3.51e-06	3.12e-06	2.59e-06	5.04e-06	2.41e-06	2.23e-06	8.87e-07	1.06e-05	2.95e-06	1.8e-06	2.25e-06	3.78e-07	2.51e-06	4.23e-06	1.44e-06	1.68e-06	9.54e-06
IP6K2	3.53e-05	6.07e-05	4.99e-05	3.97e-05	4.94e-05	3.99e-05	5.16e-05	5.05e-05	3.18e-05	4.27e-05	2.81e-05	2.35e-05	5.55e-05	6.5e-05	6.19e-05	5.2e-05	4.92e-05	3.81e-05	2.01e-05	6.27e-05	5.87e-05
PRKAR2A	3.02e-05	6.25e-05	5.48e-05	3.96e-05	6.09e-05	2.53e-05	5.78e-05	3.04e-05	5.23e-05	6.86e-05	5.8e-05	9.37e-05	6.15e-05	5.43e-05	6.46e-05	4.83e-05	3.87e-05	5.53e-05	2.28e-05	7.27e-05	7.79e-05
SLC25A20	5.74e-06	1e-05	1.18e-05	1.16e-05	1.76e-05	9.47e-06	1.47e-05	1.08e-05	1.6e-05	6.27e-06	2.42e-05	1.34e-05	5.75e-06	5.31e-06	3.33e-06	1.23e-06	8.66e-06	1.34e-05	6.1e-06	1.91e-06	5.49e-06
ARIH2OS	8.06e-06	5.22e-06	9.11e-06	8.59e-06	7.08e-06	8.82e-06	8.62e-06	6.83e-06	7.37e-06	2.04e-06	6.1e-06	3.61e-06	1.09e-05	1.23e-05	2.24e-06	3.03e-06	2.7e-06	3.62e-06	3.45e-06	5.35e-06	2.92e-06
ARIH2	5.54e-05	5.36e-05	7.99e-05	7.21e-05	7.52e-05	4.23e-05	7.66e-05	6.37e-05	9.46e-05	6.12e-05	6.73e-05	7.28e-05	5.49e-05	6.84e-05	6.18e-05	5.34e-05	3.2e-05	4.54e-05	1.51e-05	7.08e-05	5.57e-05
AC137630.2	0	0	9.44e-07	2.4e-06	8.46e-07	6.15e-07	1.23e-06	0	0	2.02e-07	9.14e-08	1.08e-07	0	4.23e-07	3.38e-07	0	1.47e-07	0	7.09e-07	9.44e-08	0
AC137630.1	0	9.5e-07	0	0	3.39e-07	3.03e-07	0	9.08e-07	0	6.2e-07	1.71e-07	0	4.04e-07	9.43e-08	0	0	7.04e-08	0	0	1.23e-07	0
P4HTM	6.8e-06	5.34e-05	1.84e-05	1.56e-05	1.87e-05	1.31e-05	1.98e-05	3.05e-05	2.45e-05	4.55e-06	4.32e-06	1.59e-05	1.13e-05	3.48e-06	7.85e-06	1.17e-06	1.51e-05	2.49e-05	1.13e-05	7.5e-06	9.39e-06
WDR6	4.02e-05	5.11e-05	3.88e-05	3.06e-05	3.45e-05	2.99e-05	2.87e-05	3.31e-05	2.98e-05	1.8e-05	3.31e-05	3.22e-05	3.95e-05	3.48e-05	3.21e-05	2.28e-05	2.84e-05	3.51e-05	7.49e-06	3.2e-05	3.76e-05
DALRD3	2.82e-05	2.27e-05	5.42e-05	2.73e-05	3.99e-05	2.83e-05	4.72e-05	3.38e-05	3.56e-05	1.3e-05	1.17e-05	1.07e-05	2.07e-05	2.19e-05	1.72e-05	7.01e-06	1.14e-05	7.8e-06	8.35e-06	1.17e-05	1.83e-05
NDUFAF3	7.21e-05	9.21e-05	9.59e-05	0.000108088	0.000112305	7.64e-05	0.000115355	0.000138637	0.000104954	6.81e-05	7.95e-05	8.29e-05	0.000103806	7.15e-05	0.000140084	7.81e-05	6.21e-05	0.000184245	2.63e-05	9.03e-05	0.000123564
IMPDH2	0.000179253	2.48e-05	6.82e-05	0.00010676	4.96e-05	0.000107401	3.95e-05	6.76e-05	5.96e-05	1.19e-05	2.94e-05	3.03e-05	5.07e-05	7.25e-05	7.34e-05	0.000116236	6.02e-05	0.000228572	1.42e-05	0.000134283	0.000162584
AC137630.3	3.48e-07	1.07e-06	2.05e-06	6.69e-07	2.49e-06	4.05e-07	2.11e-06	0	0	7.26e-07	3.05e-07	1.66e-06	1.71e-06	2.1e-06	5.26e-07	1.98e-06	5.33e-07	1.88e-07	0	2.76e-06	0
QRICH1	2.92e-05	2.93e-05	3.13e-05	2.92e-05	3.3e-05	1.83e-05	3.05e-05	1.75e-05	4.01e-05	2.44e-05	2.31e-05	3.14e-05	3.15e-05	4.25e-05	3.85e-05	2.49e-05	2.14e-05	2.24e-05	1.86e-05	3.2e-05	1.29e-05
QARS	5.06e-05	3.19e-05	4.58e-05	5.35e-05	4.76e-05	6.46e-05	3.94e-05	4.56e-05	3.54e-05	2e-05	3.63e-05	3.39e-05	4.34e-05	2.83e-05	3.53e-05	2.64e-05	3.44e-05	4.56e-05	1.63e-05	2.21e-05	2.17e-05
USP19	1.57e-05	1.06e-05	1.49e-05	1.13e-05	1.62e-05	8.51e-06	1.27e-05	1.1e-05	2.66e-05	1.32e-05	6.48e-06	1.93e-05	1.47e-05	8.22e-06	9.04e-06	1.25e-05	9.09e-06	8.73e-06	6.63e-06	1.05e-05	1.76e-05
LAMB2	1.13e-07	4.38e-06	0	0	6.07e-07	3.15e-07	0	1.16e-06	0	1.01e-06	0	3.45e-06	7.37e-05	2.84e-05	4.45e-05	2.84e-05	3.17e-06	2.97e-06	3.63e-06	3.13e-05	5.03e-05
CCDC71	6.75e-06	7.01e-06	9.79e-06	9.75e-06	7.49e-06	6.17e-06	8.64e-06	5.6e-06	9.79e-06	4.03e-06	3.63e-06	3.76e-06	9.26e-06	6.91e-06	7.43e-06	5.35e-06	3.83e-06	5.68e-06	2.83e-06	5.55e-06	5.92e-06
KLHDC8B	3.81e-07	1.7e-05	2.2e-06	1.93e-06	3.01e-06	2.28e-06	1.24e-06	5.09e-07	0	1.23e-05	1.11e-07	3.47e-05	1.37e-05	7.45e-06	7.31e-06	4.82e-06	4.66e-06	2.07e-06	5.76e-06	6.94e-06	1.66e-05
CCDC36	0	1.38e-07	0	0	0	6.1e-08	0	0	0	4.3e-08	0	5.91e-07	4.52e-06	3.65e-07	2.01e-06	0	0	0	0	1.49e-06	0
C3orf62	1.16e-05	1.35e-05	1.44e-05	1.45e-05	1.24e-05	7.89e-06	8.88e-06	1.16e-05	5.39e-06	2.44e-05	6.14e-06	4.03e-05	9.61e-06	1.23e-05	3.09e-06	8.81e-06	9.77e-06	7.6e-06	4.99e-06	6.17e-06	1.28e-05
USP4	2.83e-05	1.89e-05	3.55e-05	2.39e-05	3.59e-05	2.3e-05	3.06e-05	3.49e-05	3.04e-05	5.03e-05	2.14e-05	5.74e-05	2.74e-05	1.91e-05	2.25e-05	2.72e-05	1.78e-05	1.34e-05	1.11e-05	2.47e-05	1.28e-05
RHOA	0.00030261	0.000446318	0.000460231	0.00038692	0.000476265	0.000196293	0.000375107	0.000284629	0.000374554	0.000626931	0.000377383	0.000475824	0.000422321	0.000416535	0.000383211	0.000398774	0.000410574	0.000284413	0.000757261	0.000397322	0.000361869
TCTA	7.18e-06	2.86e-05	1.53e-05	1.1e-05	1.7e-05	1.25e-05	1.8e-05	1.65e-05	8.01e-06	1.07e-05	9.45e-06	1.83e-05	9.32e-06	1.78e-05	4.08e-06	3.29e-06	9.01e-06	5.34e-06	1.67e-05	1.08e-05	1.74e-05
AMT	4.62e-06	1.91e-06	6.69e-06	2.69e-06	4.33e-06	5.61e-06	4.61e-06	3.99e-06	3.02e-06	2.04e-06	2e-06	1.89e-06	3e-06	1.88e-06	5.2e-07	2.33e-07	1.22e-06	5.32e-07	1.02e-06	4.64e-06	1.21e-06
DAG1	7.68e-06	3.03e-05	7.57e-06	6.19e-06	6.47e-06	3.49e-06	7.36e-06	5.88e-06	1.57e-05	4.63e-06	3.11e-06	8.13e-06	2.39e-05	8.01e-06	1.7e-05	9.28e-06	2.23e-05	4.04e-05	1.64e-05	2.01e-05	0.000120488
BSN	1.58e-07	1.19e-05	0	0	0	4.01e-07	0	0	0	3.61e-08	0	0	9.25e-07	0	1.08e-06	3.3e-07	3.29e-08	0	0	1.36e-06	0
APEH	1.3e-05	1.53e-05	2.43e-05	2.16e-05	2.27e-05	2e-05	2.49e-05	2.94e-05	3.49e-05	1.11e-05	8.11e-06	2.73e-05	1.32e-05	7.85e-06	7.7e-06	5.22e-06	2.06e-05	5.23e-05	8.94e-06	1.56e-05	1.77e-05
MST1	1.25e-06	8.61e-06	4.63e-07	2.4e-07	1.32e-06	8.7e-07	1.6e-06	8.62e-07	0	6.55e-07	8.83e-08	2.4e-06	3.72e-06	1.3e-06	1.26e-06	0	3.85e-05	2.32e-06	4.42e-05	2.33e-06	2.11e-06
RNF123	6.55e-06	6.29e-06	1.32e-05	1.07e-05	8.71e-06	6.59e-06	1.07e-05	7.54e-06	1.61e-05	6.8e-06	5.74e-06	6.6e-06	1.16e-05	4.75e-06	4.33e-06	2.98e-06	6.96e-06	2.39e-06	3.11e-06	6.9e-06	5.94e-06
GMPPB	1.03e-05	3.38e-05	3e-05	3.18e-05	1.91e-05	9.57e-06	1.87e-05	1.15e-05	2.22e-05	2.73e-05	1.92e-05	2.26e-05	2.92e-05	8.92e-06	1.74e-05	1.35e-05	1.85e-05	5.15e-05	6.6e-06	2.77e-05	2.62e-05
IP6K1	3.84e-05	5.2e-05	5.08e-05	3.55e-05	6.49e-05	3.51e-05	5.81e-05	5.3e-05	5.85e-05	5.23e-05	2.41e-05	3.62e-05	4.53e-05	3.76e-05	5.3e-05	3.45e-05	2.48e-05	1.66e-05	2.12e-05	3.77e-05	2.44e-05
INKA1	1.05e-05	1.55e-06	2.86e-06	2.57e-06	2.23e-06	1.19e-06	1.24e-06	0	5.96e-06	2.81e-07	4.67e-07	4.52e-07	1.46e-05	7.2e-07	6.4e-06	3.46e-07	1.63e-07	1.11e-07	2.31e-07	7.9e-07	0
UBA7	9.91e-06	2.55e-06	1.2e-05	9.88e-06	1.16e-05	9.57e-06	2.11e-05	1.1e-05	8.72e-06	1.83e-06	2.08e-06	1.74e-06	4.37e-06	2.57e-06	0	4.39e-06	6.14e-06	6.63e-06	6.26e-06	2.13e-06	3.3e-06
TRAIP	2.59e-06	1.38e-07	3.3e-06	3.07e-05	2.19e-06	9.66e-07	1.19e-06	1.68e-06	0	4.5e-07	5.97e-08	3.31e-06	2.64e-06	1.13e-06	4.64e-07	1.63e-06	4.67e-07	3.68e-06	1.44e-07	7.16e-07	0
MST1R	4.88e-07	1.62e-05	1.74e-07	0	0	1.06e-07	6.58e-07	1.75e-06	0	1.68e-07	5.02e-07	0	2.34e-07	2.51e-07	1.32e-07	1.97e-07	4.14e-05	4.21e-05	1.73e-05	9.91e-07	0
AC105935.2	0	1.07e-07	0	0	0	0	0	0	0	0	0	0	0	0	0	0	2.35e-08	0	1.35e-07	0	0
MON1A	3.12e-06	3.84e-06	4.67e-06	4.2e-06	6.96e-06	4.87e-06	5.58e-06	9.13e-06	1.11e-05	2.18e-06	1.32e-06	5.49e-06	1.34e-05	1.08e-05	1.17e-05	5.48e-06	9.16e-06	2.7e-05	1.61e-06	1.12e-05	4.13e-06
RBM6	0.000131294	7.96e-05	9.4e-05	9.84e-05	0.000111331	8.79e-05	0.000115417	0.000103124	8.21e-05	5.55e-05	7.35e-05	8.87e-05	0.000108841	6.6e-05	0.000104861	5.36e-05	4.48e-05	3.24e-05	2.41e-05	9.33e-05	0.000111942
RBM5	0.00010737	0.000110145	9.6e-05	0.000126199	0.000119267	7.71e-05	0.000115952	7.36e-05	6.6e-05	0.000119884	7.86e-05	0.000127015	0.000105566	0.000112546	0.000120141	7.44e-05	6.74e-05	4.94e-05	2.96e-05	0.000105039	0.000105483
RBM5-AS1	1.6e-06	2.64e-06	2.88e-06	1.2e-06	7.49e-07	2.09e-06	1.86e-06	4.05e-06	1.43e-06	1.37e-06	9.4e-07	1.6e-06	2.4e-06	1.32e-06	1.63e-06	5.62e-07	9.61e-07	7.04e-08	4.92e-07	1.58e-06	1.21e-06
SEMA3F-AS1	5.34e-07	6.8e-08	2.11e-06	3.52e-07	3.43e-08	4.75e-07	0	0	0	4.16e-07	1.45e-06	7.87e-07	8.03e-07	9.05e-07	0	0	5.84e-08	0	7.24e-08	6.41e-08	0
SEMA3F	0	5.13e-07	8e-08	6.91e-07	0	0	1.15e-07	0	0	1.7e-06	3.14e-07	2.36e-07	5.4e-05	1.42e-05	0.000144849	1.3e-05	5.27e-07	1.14e-07	0	3.3e-06	0
GNAI2	0.000174827	0.000230133	0.000300207	0.00027868	0.000269775	0.000187704	0.000283335	0.000278428	0.000384352	0.000357049	0.000312259	0.000333799	0.000509947	0.000202812	0.000331988	0.000188691	0.000101926	7.16e-05	0.000117303	0.00012481	0.000263936
U73166.1	6.74e-07	5.01e-06	2.37e-06	3.61e-06	1.26e-06	8.9e-07	5.98e-07	3.8e-07	2.34e-06	2.42e-06	1.78e-06	4.9e-06	9.23e-07	1.35e-06	0	0	2.24e-06	2.7e-07	3.74e-06	4.35e-07	0
SEMA3B-AS1	0	5.28e-07	0	0	0	0	0	0	0	0	0	0	0	0	0	0	3.8e-07	2.33e-08	9e-06	0	0
SEMA3B	9.32e-07	1.46e-05	4.46e-07	0	1.24e-06	3.33e-07	8.47e-07	1.12e-06	0	1.04e-06	3.12e-07	8.29e-07	2.5e-06	1.47e-06	0	3.18e-07	4.58e-05	1.41e-05	4.44e-05	6.03e-06	0.000113274
LSMEM2	0	1.61e-07	0	0	0	1.33e-07	0	0	0	3.83e-08	0	7.16e-07	0	0	0	0	3.86e-07	9.61e-07	3.07e-07	0	0
IFRD2	5.01e-05	2.01e-05	4.92e-05	2.32e-05	3.25e-05	3.08e-05	2.71e-05	4.03e-05	3.69e-05	1.31e-05	9.7e-06	2.54e-05	5.82e-05	0.000101018	7.42e-05	0.000112035	3.8e-05	0.000139925	8.66e-06	0.000112326	8.8e-05
HYAL3	9.54e-07	5.21e-07	1.31e-06	1.29e-07	8.29e-07	6.67e-07	8.42e-07	1.77e-06	2.14e-06	6.14e-07	2.49e-06	1.48e-06	1.81e-06	4.07e-06	8.05e-07	2.38e-06	7.68e-07	4.83e-07	0	4.74e-06	2.94e-06
NAA80	5.32e-06	2.52e-06	1.21e-05	6.22e-06	8.77e-06	1.07e-05	6.53e-06	5.53e-06	1.38e-05	1.16e-06	7.23e-06	3.84e-06	4.24e-06	3.8e-06	1.79e-06	2.63e-06	1.44e-06	1.02e-05	2.39e-07	4.82e-06	2.72e-06
HYAL1	0	2.41e-08	2.46e-07	0	0	1.01e-07	0	0	0	2.25e-07	1.35e-07	0	3.23e-06	2.12e-06	1.18e-06	2.05e-06	1.82e-07	1.8e-07	0	2.03e-06	3.25e-06
HYAL2	4.2e-06	9.79e-06	5.08e-06	3.9e-06	6.79e-06	3.14e-06	4.99e-06	5.2e-06	9.39e-06	6.5e-06	6.91e-06	3.74e-06	0.000307724	0.000107503	0.000195792	9.64e-05	1.07e-05	2.61e-05	5.43e-06	2.96e-05	4.22e-05
TUSC2	4.64e-05	3.16e-05	6.83e-05	3.24e-05	5.46e-05	3.5e-05	6.7e-05	5.5e-05	4.61e-05	5.7e-05	2.72e-05	4.3e-05	3.98e-05	5.14e-05	4.11e-05	4e-05	2.25e-05	3.2e-05	1.41e-05	3.97e-05	3.52e-05
RASSF1	3.05e-05	3.2e-05	6.35e-05	7.21e-05	4.67e-05	2.49e-05	5.61e-05	4.08e-05	3.43e-05	2.64e-05	1.58e-05	2.83e-05	6.08e-05	7.49e-05	5.16e-05	7.46e-05	3.25e-05	2.09e-05	3.29e-05	4.55e-05	4.91e-05
RASSF1-AS1	2.42e-07	0	9.6e-07	1.19e-06	2.47e-06	1.31e-06	2.52e-06	4.29e-07	0	8.13e-07	1.54e-06	1.17e-06	6.9e-07	1.7e-07	3.11e-06	3.88e-07	3.39e-08	3.74e-07	0	1.43e-06	0
NPRL2	1.3e-05	5.22e-06	2.11e-05	2.2e-05	2.44e-05	2.09e-05	3.21e-05	2.56e-05	1.75e-05	2.57e-06	7.18e-06	8.54e-06	1.01e-05	8.83e-06	1.36e-06	1.1e-05	3.76e-06	6.46e-06	1.31e-06	5.87e-06	3.05e-06
CYB561D2	3.04e-05	2.43e-05	2.28e-05	2.86e-05	3.45e-05	1.89e-05	4.09e-05	2.87e-05	2.65e-05	3.25e-05	1.97e-05	3.7e-05	1.57e-05	1.01e-05	1.07e-05	4.46e-06	1.83e-05	1.85e-05	1.34e-05	1.46e-05	3e-05
TMEM115	1.78e-05	3.76e-05	3.39e-05	2.23e-05	3.23e-05	1.34e-05	2.53e-05	1.38e-05	3.55e-05	4.51e-05	1.73e-05	3.94e-05	5.31e-05	5.81e-05	4.56e-05	6.09e-05	2.68e-05	1.58e-05	2.34e-05	6.05e-05	3.8e-05
CACNA2D2	0	9.64e-07	3.55e-07	0	2.54e-06	5.9e-07	1.13e-06	1.29e-06	0	4.36e-08	0	0	1.25e-06	4.56e-07	1.67e-06	0	0	9.91e-08	0	1.14e-06	3.37e-06
CYB561D2.1	2.12e-06	6.6e-07	2.05e-06	6.05e-07	2.71e-06	4.83e-06	3.02e-06	6.72e-06	1.3e-05	0	2.44e-07	0	0	9.92e-08	0	0	3.01e-07	3.28e-07	6.15e-07	3.54e-08	0
HEMK1	8.82e-06	6.65e-06	6.96e-06	8.69e-06	1.49e-05	8.74e-06	1.01e-05	6.23e-06	1.37e-05	2.63e-06	4.95e-06	7.64e-06	5.38e-06	1.49e-06	4.9e-06	2.45e-06	6.97e-06	2.53e-06	4.74e-06	7.46e-06	8.67e-07
CISH	1.94e-06	2.1e-06	5.25e-06	5.9e-06	5.42e-06	6.22e-06	5.47e-06	3.24e-05	9.62e-06	7.27e-06	1.38e-05	6.38e-06	6.21e-07	1e-06	4.13e-07	2.41e-06	4.85e-06	1.17e-05	2.32e-06	5.03e-06	3.75e-06
MAPKAPK3	1.53e-05	3.21e-05	3.4e-05	2.98e-05	3.12e-05	1.46e-05	2.53e-05	2.67e-05	3.46e-05	5.93e-05	1.24e-05	4.58e-05	4.59e-06	3.2e-06	1.37e-05	6.15e-06	2.97e-05	6.46e-05	1.8e-05	1.68e-05	8.67e-06
LINC02019	1.53e-06	3.23e-06	2.48e-06	2.11e-07	2.17e-06	1.28e-06	1.94e-06	9.91e-07	5.6e-06	1.29e-06	1.12e-06	2.78e-06	1.34e-07	1.68e-07	1.12e-06	5.71e-07	3.45e-07	2.15e-06	1.59e-07	1.87e-06	5.65e-06
MANF	6.62e-05	0.000195691	0.000161362	8.44e-05	0.000149243	4.49e-05	0.000153665	8.23e-05	0.000130515	9.84e-05	8.03e-05	0.000152712	0.000174106	6.95e-05	0.000135132	9.06e-05	9.65e-05	0.000111542	5.1e-05	0.00017918	0.000137703
RBM15B	2.42e-05	3.58e-05	3.82e-05	3.46e-05	3.46e-05	2.24e-05	3.14e-05	3.06e-05	3.61e-05	2.34e-05	2.07e-05	1.99e-05	4.11e-05	4.95e-05	3.06e-05	2.78e-05	2.25e-05	1.99e-05	1.01e-05	5.77e-05	2.06e-05
DCAF1	1.77e-05	1.2e-05	1.64e-05	2.09e-05	2.36e-05	1.15e-05	1.83e-05	7.13e-06	1.43e-05	1.63e-05	1.48e-05	2.42e-05	1.77e-05	1.53e-05	2.31e-05	1.76e-05	1.01e-05	1.29e-05	5.08e-06	1.71e-05	8.49e-06
RAD54L2	1.46e-05	2.21e-05	2.11e-05	1.62e-05	2.31e-05	1.15e-05	2.26e-05	2.32e-05	1.37e-05	1.63e-05	1.48e-05	2.53e-05	3.31e-05	2.49e-05	3.24e-05	1.96e-05	1.23e-05	1.1e-05	6.38e-06	2.63e-05	2.68e-05
TEX264	2.46e-05	1.72e-05	4.75e-05	3.34e-05	4.9e-05	3.51e-05	5.82e-05	5.56e-05	3.9e-05	2.35e-05	1.67e-05	4.69e-05	5.48e-05	2.26e-05	4.09e-05	1.88e-05	1.92e-05	3.53e-05	1.49e-05	2.66e-05	2.59e-05
GRM2	0	0	0	0	0	0	5.84e-08	0	0	3.3e-07	0	0	2.4e-06	0	3.76e-06	0	3.12e-08	0	0	2.66e-08	0
IQCF5	0	0	0	0	0	0	0	0	0	0	0	0	0	0	1.72e-07	0	2.07e-08	0	2.25e-07	0	0
RRP9	2.27e-05	1.07e-05	2.17e-05	1.58e-05	1.81e-05	1.07e-05	1.47e-05	2.48e-05	1.98e-05	6.42e-06	3.63e-06	1.2e-05	3.51e-05	4.48e-05	4.32e-05	7.59e-05	1.54e-05	8.48e-05	4.57e-06	9.78e-05	6.73e-05
PARP3	1.07e-06	1.52e-06	1.9e-06	4.6e-07	1.32e-06	2.31e-06	1.38e-06	3.8e-06	1.42e-06	3.2e-07	3.1e-07	2e-06	4.29e-06	2.66e-07	1.45e-06	1.98e-06	6.64e-06	7.09e-06	4.18e-06	1.19e-06	4.83e-07
PCBP4	1.96e-06	3.24e-05	8.37e-06	4.74e-06	9.56e-06	5.52e-06	3.06e-06	6.44e-06	1.49e-05	1.35e-07	8.75e-07	1.62e-06	1.61e-05	8.55e-06	5.95e-06	3.54e-06	5.24e-06	4.86e-06	3e-06	5.97e-06	3.92e-05
ABHD14B	2.07e-05	1.33e-05	4.08e-05	2.02e-05	4.17e-05	4.24e-05	4.22e-05	3.6e-05	4.56e-05	4.51e-06	4.25e-06	1.11e-05	1.13e-05	1.07e-05	8.2e-06	6.85e-06	1.4e-05	1.66e-05	1.84e-05	8.63e-06	1.55e-06
ABHD14A	7.46e-06	2.37e-05	1.65e-05	8.68e-06	2.32e-05	1.99e-05	2.37e-05	3.06e-05	1.98e-05	9.46e-07	1.72e-06	5.37e-06	1.24e-05	3.05e-06	7.2e-06	2.37e-06	3.78e-06	2.14e-05	5.05e-06	7.16e-06	6.69e-06
ABHD14A-ACY1	3.71e-06	9.82e-07	1.93e-06	5.65e-07	1.76e-06	2.08e-06	2.53e-06	1.45e-06	8.94e-07	6.55e-07	7.91e-08	0	1.08e-07	4.23e-07	3.96e-07	0	2.37e-06	1.43e-06	4.24e-06	2.56e-06	0
ACY1	7.16e-07	3.54e-07	1.35e-06	3.31e-07	1.42e-06	9.9e-07	9.95e-07	1.62e-06	0	2.75e-07	1.61e-07	1.84e-07	3.21e-07	3.49e-07	0	2.22e-07	6.01e-06	8.96e-07	9.99e-06	4.83e-07	0
RPL29	0.00373011	0.000805126	0.00218609	0.00260506	0.00227932	0.00540377	0.00205254	0.00306405	0.00210891	0.000793059	0.00173554	0.00115981	0.00163125	0.00215846	0.00153331	0.00211766	0.00192827	0.00361467	0.000776223	0.00225232	0.00190007
DUSP7	1.02e-06	2.78e-06	9.83e-06	3.8e-06	9.73e-06	5.44e-06	1.1e-05	5.42e-06	8.24e-06	1.89e-06	1.61e-06	5.77e-06	1.22e-05	7.51e-06	4.33e-06	4.72e-06	1.04e-05	7.57e-06	4.96e-06	1.38e-05	1.64e-05
POC1A	1.74e-06	3.34e-08	2.51e-06	3.6e-05	1.82e-06	6.53e-07	2.86e-06	3.02e-07	0	8.28e-07	6.65e-07	3.16e-06	3.2e-06	2.47e-06	1.55e-06	1.82e-06	1.63e-06	6.47e-06	0	6.43e-06	0
ALAS1	9.68e-06	3.59e-05	2.45e-05	2.72e-05	2.39e-05	1.3e-05	1.88e-05	2.07e-05	3.2e-05	4.91e-05	2.15e-05	4.72e-05	3.82e-05	4.14e-05	4.38e-05	4.38e-05	3.62e-05	3.23e-05	4.34e-05	3.5e-05	1.15e-05
TWF2	6.49e-05	4.39e-05	8.57e-05	7.85e-05	9.09e-05	7.36e-05	9.74e-05	0.00011915	8.68e-05	0.000122436	8.47e-05	0.000118334	7.46e-05	4.05e-05	5.82e-05	4.21e-05	2.82e-05	3.02e-05	2.55e-05	4.49e-05	5.26e-05
AC006252.1	1.84e-07	3.31e-07	8.05e-08	0	8.17e-07	1.82e-06	2.94e-07	1.23e-06	2.31e-06	2.06e-07	1.56e-07	1.61e-06	0	0	0	3.78e-07	3.16e-08	0	1.75e-07	2.98e-07	0
PPM1M	8.92e-06	1.23e-06	1.24e-05	8.45e-06	1.31e-05	1.83e-05	1.14e-05	2.24e-05	2.34e-05	1.42e-05	8.78e-06	1.43e-05	2.6e-06	1.77e-06	0	2.41e-06	6.49e-07	4.91e-07	3.16e-07	9.56e-07	0
WDR82	6.08e-05	7.47e-05	6.61e-05	8.01e-05	9.97e-05	6.48e-05	9.45e-05	7.89e-05	6.54e-05	6.84e-05	6.23e-05	7.44e-05	6.55e-05	7.62e-05	0.000107318	4.52e-05	4.71e-05	2.36e-05	2.82e-05	9.05e-05	7.17e-05
GLYCTK	5.49e-06	7.66e-06	5.48e-06	9.12e-06	6.18e-06	6.77e-06	4.98e-06	3.67e-06	3.87e-06	5.81e-06	2.63e-06	7.85e-06	8.59e-06	7.35e-06	7.76e-06	6.2e-06	7.93e-06	8.96e-06	6.33e-06	4.39e-06	7.93e-06
DNAH1	2.04e-06	3.61e-06	3.01e-06	2.08e-06	3.24e-06	2.64e-06	3.44e-06	8.52e-07	0	1.51e-06	2.08e-06	3.63e-06	1.86e-06	2.27e-06	8.91e-07	1.65e-06	2.7e-06	7.98e-08	1.54e-07	1.86e-06	0
BAP1	9.15e-06	1.47e-05	1.82e-05	3.18e-05	1.92e-05	1.04e-05	1.69e-05	1.9e-05	2.08e-05	2.15e-05	6.79e-06	1.97e-05	2.13e-05	2.08e-05	2.53e-05	1.91e-05	1.41e-05	1.87e-05	6.18e-06	1.97e-05	1.84e-05
PHF7	7.46e-06	2.68e-06	7.51e-06	2.54e-05	8.64e-06	6.72e-06	7.18e-06	9.3e-06	6.98e-06	3.46e-06	2.17e-06	4.28e-06	4.4e-06	4.68e-06	1.06e-06	1.17e-06	1.55e-06	3.04e-06	1.77e-06	9.96e-07	7.42e-07
SEMA3G	0	0	0	0	0	0	0	5.21e-07	0	3.61e-08	8.84e-08	0	1.28e-05	1.57e-07	1.91e-05	0	6.88e-08	0	0	0	7.53e-06
NISCH	1.58e-05	2.75e-05	2.35e-05	1.29e-05	2.51e-05	1.14e-05	3.01e-05	1.04e-05	2.48e-05	2.79e-05	9.08e-06	5.15e-05	2.73e-05	1.35e-05	2.47e-05	1.99e-05	1.18e-05	1.06e-05	8.9e-06	2.16e-05	2.38e-05
STAB1	2e-07	9.78e-07	1.55e-06	2.57e-07	4.21e-06	7.24e-07	1.57e-06	5.16e-07	0	4.46e-05	1.05e-07	0.000204874	9.57e-05	6.75e-05	4.96e-05	4.69e-05	5.73e-07	3.35e-07	1.42e-06	3.08e-06	6.33e-06
NT5DC2	1.83e-05	1.57e-05	2.29e-05	4.38e-05	3.18e-05	1.8e-06	1.22e-05	2e-06	9.07e-06	4.17e-05	2.77e-06	7.19e-05	4.1e-05	2.22e-05	1.11e-05	9.6e-06	6.01e-06	1.63e-05	1.61e-07	4.32e-05	2.24e-05
SMIM4	4.62e-05	5.55e-05	6.82e-05	3.59e-05	4.23e-05	3.56e-05	4.22e-05	4.99e-05	2.46e-05	5.42e-05	1.23e-05	7.6e-05	5.74e-05	8.36e-05	8.14e-05	4.64e-05	2.78e-05	5.87e-05	3.15e-05	5.25e-05	3.9e-05
PBRM1	6.83e-05	9.23e-05	6.31e-05	0.000125106	8.08e-05	6.16e-05	7.68e-05	7.13e-05	6.37e-05	8.55e-05	0.000102993	0.000103284	7.06e-05	5.67e-05	6.87e-05	5.52e-05	4.23e-05	2.86e-05	2.07e-05	7.28e-05	0.000112823
GNL3	0.000115807	5.86e-05	0.000102255	5.64e-05	5.79e-05	7e-05	5.63e-05	7.73e-05	6.31e-05	3.57e-05	5.91e-05	5.79e-05	0.000131916	0.000224289	0.000171885	0.000196451	6.18e-05	0.0001568	1.54e-05	0.000220114	0.000162903
GLT8D1	1.12e-05	2.33e-05	3.09e-05	2.75e-05	3.26e-05	2.04e-05	3.56e-05	2.01e-05	3.06e-05	1.35e-05	2.4e-05	2.4e-05	3.65e-05	1.94e-05	3.58e-05	2.06e-05	6.58e-06	1.33e-05	5.14e-06	2.88e-05	2.54e-05
SPCS1	0.000205105	0.000196723	0.000275714	0.000245375	0.000244645	0.000193868	0.000272139	0.000251292	0.000288091	0.000135987	0.000195788	0.000178154	0.000209803	0.000192282	0.000211915	0.00019558	0.000128405	0.000287636	0.000111561	0.000188987	0.000223986
NEK4	1.12e-05	1.79e-05	1.36e-05	1.02e-05	1.49e-05	5.98e-06	1.29e-05	6.32e-06	1.54e-05	6.81e-06	1.23e-05	9.46e-06	9.64e-06	8.57e-06	9.8e-06	4.04e-06	5.87e-06	3.41e-06	3.44e-06	5.54e-06	1.11e-05
STIMATE	2.03e-06	5.18e-07	3.72e-06	1.53e-06	3.18e-06	1.46e-06	3.42e-06	3.07e-06	6.16e-06	1.12e-06	1.94e-06	6.35e-07	3.3e-06	5.62e-07	2.22e-06	2.72e-06	1.67e-07	7.03e-07	1.31e-07	1.03e-06	3.31e-06
SFMBT1	1.89e-05	7.56e-06	2.97e-05	2.08e-05	2.64e-05	7.8e-06	1.34e-05	8.19e-06	3.34e-05	4.89e-06	8.73e-06	7.35e-06	6.24e-06	1.72e-05	8.96e-06	1.4e-05	1.06e-05	6.62e-06	5.28e-06	1.31e-05	1.05e-05
RFT1	1.18e-05	4.71e-06	1.07e-05	1.94e-05	1.21e-05	7.76e-06	8.78e-06	8.49e-06	1e-05	5.3e-06	6.54e-06	7.3e-06	2.14e-05	1.67e-05	1.38e-05	1.56e-05	5.34e-06	3.29e-05	1.53e-06	2.13e-05	8.23e-06
PRKCD	2.33e-05	1.78e-05	1.25e-05	6.62e-06	1.06e-05	4.39e-06	7.78e-06	2.05e-05	9.76e-06	6.48e-05	3.93e-05	2.57e-05	4.08e-06	1.54e-05	2.82e-06	8.14e-06	1.89e-05	9.27e-06	2.06e-05	1.34e-05	1.1e-05
TKT	0.000116606	0.000109797	0.000160719	0.00017323	0.000139417	0.000161413	9.65e-05	0.000152903	0.000148064	0.000249715	0.00021025	0.000210824	0.000134458	0.000141467	9.76e-05	0.00017933	0.000213728	0.000404929	0.000150967	0.000229822	0.000286701
DCP1A	4.15e-05	4e-05	5.28e-05	3.89e-05	3.73e-05	3.18e-05	4.28e-05	3.5e-05	5.71e-05	4.86e-05	4.21e-05	3.45e-05	4.81e-05	6.47e-05	4.51e-05	7.18e-05	3.97e-05	3.19e-05	2.61e-05	5.34e-05	3.58e-05
CACNA1D	8.35e-07	1.95e-05	3.19e-06	0	9.97e-07	1.48e-06	8.34e-07	1.35e-06	4.47e-06	1.08e-06	2.31e-06	2.61e-06	1.3e-06	1.17e-06	0	1.97e-06	8.94e-06	1.84e-06	4.11e-06	8.15e-07	1.16e-05
CHDH	1.28e-06	6.49e-06	7.4e-06	1.28e-06	8.04e-06	2.19e-07	1.71e-06	3.49e-06	1.61e-05	7.83e-07	1.29e-06	4.33e-07	1.81e-06	2.07e-06	1.33e-07	4.74e-07	6.49e-06	5.96e-06	3.16e-06	3.74e-07	9.22e-06
IL17RB	6.84e-07	1.49e-06	1e-05	2.03e-06	8.97e-06	0	3.71e-07	3.14e-06	6.56e-06	7.75e-08	0	0	0	0	0	4.74e-07	4.2e-06	4.8e-06	5.92e-07	6.62e-08	6.39e-06
AC012467.2	1.31e-06	4.32e-06	7.15e-07	2.59e-06	2.52e-06	1.25e-06	3e-06	8.53e-07	0	9.53e-07	6e-07	1.03e-06	2.39e-06	2.19e-06	1.37e-06	4e-06	9.01e-07	1.01e-07	1.2e-07	2.92e-06	0
ACTR8	1.73e-05	1.21e-05	2.24e-05	1.84e-05	1.74e-05	1.24e-05	2.01e-05	1.96e-05	1.11e-05	1.09e-05	8.67e-06	1.43e-05	1.72e-05	1.38e-05	2.63e-05	2.17e-05	6.87e-06	5.26e-06	6.58e-06	1.95e-05	1.82e-05
SELENOK	0.000116879	0.000475211	0.000343709	0.000160031	0.000202285	8.25e-05	0.000203181	0.000141881	0.000284722	0.000270721	0.000111542	0.000119028	0.000188373	0.000142188	0.00016716	0.000170317	0.000189564	0.000108782	0.000203969	0.000191257	0.000355865
CACNA2D3	0	2.03e-06	0	0	1.06e-07	0	0	0	0	4.53e-07	6.96e-08	1.65e-05	0	0	0	0	2.89e-08	0	2.21e-07	1.19e-06	3.75e-06
CCDC66	5.36e-05	2.76e-05	7.69e-05	7.39e-05	9.43e-05	7.04e-05	7.42e-05	0.000111539	6.94e-05	1.86e-05	2.13e-05	2.16e-05	2.85e-05	1.87e-05	2.6e-05	1.85e-05	8.09e-06	1.31e-05	9.43e-06	2.04e-05	3.26e-05
FAM208A	4.43e-05	2.41e-05	3.59e-05	5.93e-05	5.97e-05	3.69e-05	5.98e-05	4.7e-05	4.2e-05	2.84e-05	2.98e-05	4.13e-05	3.34e-05	3.45e-05	2.92e-05	1.71e-05	1.49e-05	1.78e-05	6.35e-06	2.74e-05	3.04e-05
ARHGEF3	1.09e-05	5.33e-06	4.49e-05	2.96e-05	6.37e-05	2.78e-05	6e-05	2.82e-05	5.79e-05	3.68e-06	9.86e-06	6.01e-06	2.12e-05	9.53e-06	1.7e-05	1.57e-05	3.72e-06	1.77e-06	9.07e-07	1.68e-06	1.58e-05
SPATA12	0	2.56e-07	0	0	0	0	0	0	0	9.89e-08	2.98e-07	0	0	3.76e-07	0	0	6.83e-07	2.42e-06	1.25e-06	0	0
IL17RD	1.9e-07	1.87e-06	8.63e-07	1.82e-07	2.81e-07	1.69e-07	1.18e-07	0	0	5.66e-08	0	0	5.16e-06	6.71e-07	2.04e-06	3.69e-07	3.12e-07	0	6.71e-07	2.75e-06	4.2e-06
APPL1	0.000106302	5.56e-05	0.00010863	0.000111576	0.000174968	5.6e-05	0.000150919	5.95e-05	8.19e-05	2.6e-05	9.28e-05	5.32e-05	6.71e-05	5.74e-05	7.38e-05	5.11e-05	3.03e-05	2.22e-05	2.56e-05	4.23e-05	3.84e-05
DNAH12	1.78e-07	8.66e-07	3.41e-07	0	3.47e-07	2.53e-07	1.4e-07	0	0	2.13e-07	0	0	0	6.29e-07	0	0	4.04e-07	0	1.15e-06	4.77e-07	0
PDE12	1.93e-05	3.82e-05	2.72e-05	2.87e-05	2.98e-05	1.97e-05	2.52e-05	1.69e-05	2.75e-05	2.55e-05	1.5e-05	3.29e-05	2.18e-05	3.53e-05	3.2e-05	3.17e-05	2.46e-05	2.12e-05	2.22e-05	4.75e-05	6.67e-05
ARF4	5.67e-05	0.00020437	0.000143403	6.92e-05	9.05e-05	3.74e-05	8.89e-05	8.36e-05	8.85e-05	0.000222179	8.49e-05	0.000145211	0.00020523	0.000185382	0.000189349	0.000199974	0.000363986	0.000168911	0.00083173	0.000355581	0.000211568
ARF4-AS1	2.92e-07	7.47e-07	2.41e-06	3.07e-06	2.7e-06	2.34e-06	3.96e-06	3.63e-06	4.04e-06	1.14e-06	1.48e-07	3.08e-07	2.02e-06	2.94e-06	3.01e-06	0	1.14e-06	2.09e-07	3.35e-06	6.61e-07	4.44e-07
DENND6A	1.67e-05	1.95e-05	2.25e-05	3.44e-05	2.61e-05	1.49e-05	2.61e-05	1.73e-05	1.78e-05	2.03e-05	1.27e-05	2.79e-05	2.18e-05	2.01e-05	2.87e-05	1.83e-05	1.93e-05	3.88e-06	2.01e-05	1.86e-05	3.33e-05
DENND6A-AS1	0	3.84e-07	5.83e-07	2.83e-07	1.21e-07	2.22e-07	0	0	0	5.7e-08	0	0	4.81e-07	1.26e-06	3.33e-07	2.27e-06	3.21e-08	5.69e-08	0	2.12e-06	1.21e-06
DENND6A-DT	3.57e-07	2.35e-07	4.58e-07	2.11e-07	2.78e-07	1.98e-07	1.2e-06	0	0	2.87e-07	9.28e-08	5.98e-07	2.08e-07	5.55e-07	2.1e-07	0	1.66e-07	0	6.78e-07	2.14e-06	0
SLMAP	3.25e-05	4.9e-05	3.74e-05	3.98e-05	4.4e-05	2.56e-05	4.26e-05	3.76e-05	2.47e-05	3.7e-05	2.13e-05	3.63e-05	4.1e-05	2.63e-05	3.8e-05	2.96e-05	7.97e-05	3.93e-05	7.81e-05	4.32e-05	5.3e-05
FLNB	7.77e-06	9.78e-05	1.02e-05	5.68e-06	2.26e-05	1.66e-05	1.52e-05	2.05e-05	1.19e-05	5.08e-05	2.09e-05	6.22e-05	0.000293468	3.93e-05	0.000216046	7.18e-05	0.000647936	0.00028043	0.000479068	8.84e-05	3.23e-05
FLNB-AS1	0	7.38e-07	0	0	0	0	0	0	0	0	0	0	0	0	2.92e-07	0	2.45e-07	1.1e-07	7.35e-07	0	0
DNASE1L3	1.24e-05	2.7e-07	3.66e-07	6.58e-07	1.3e-06	2.85e-08	4.28e-07	0	0	2.07e-06	8.62e-05	0.000216139	5.82e-06	4.16e-06	3.66e-07	0	8.16e-07	0	2.2e-07	1.8e-06	0
ABHD6	1.65e-05	3.01e-06	3.56e-06	6.63e-06	3.05e-06	2.43e-06	9.63e-06	4.71e-06	1.7e-05	9.43e-06	1.8e-05	1.84e-05	1.97e-06	9.7e-07	2.58e-06	2.23e-06	4.23e-06	9.51e-07	1e-05	3.7e-06	4.76e-06
RPP14	1.56e-05	1.73e-05	1.71e-05	8.77e-06	1.52e-05	1.32e-05	1.75e-05	1.25e-05	1.09e-05	1.47e-05	1.05e-05	1.6e-05	1.32e-05	1.76e-05	1.04e-05	1.5e-05	1.05e-05	1.03e-05	6.19e-06	1.45e-05	3.72e-05
HTD2	2.7e-07	1.4e-07	0	0	8.68e-08	2.72e-07	4.66e-07	0	0	1.47e-07	0	0	0	0	0	0	1.15e-07	0	0	1.11e-06	0
PXK	5.07e-05	1.62e-05	4.76e-05	3.75e-05	4.69e-05	1.3e-05	4.24e-05	2.09e-05	2.21e-05	5.08e-05	1.34e-05	2.23e-05	1.86e-05	3.12e-05	1.41e-05	1.76e-05	3.42e-06	1.3e-05	2.72e-06	2e-05	5.08e-05
PDHB	6.61e-05	3.94e-05	6.67e-05	5.83e-05	7.45e-05	5.1e-05	7.44e-05	6.3e-05	5.28e-05	2.76e-05	4.72e-05	3.52e-05	5.2e-05	3.39e-05	5.38e-05	3.61e-05	2.51e-05	3.24e-05	9.25e-06	3.8e-05	5.41e-05
AC135507.1	4.38e-07	3e-07	1.64e-06	7.7e-07	2.03e-06	4.85e-07	1.36e-06	0	0	1.37e-06	2.1e-07	9.79e-07	8.82e-07	1.29e-06	0	1.43e-06	3.46e-08	4.77e-07	5.84e-08	2.82e-07	6.12e-07
KCTD6	6.43e-06	1.15e-05	6.16e-06	5.32e-06	5.89e-06	6.9e-06	5.52e-06	4.33e-06	3.66e-06	6.38e-06	5.88e-06	9.17e-06	5.51e-06	9.05e-06	6.87e-06	3.84e-06	2.63e-06	2.14e-06	3.27e-06	7.47e-06	1.44e-05
ACOX2	0	2.11e-06	0	0	0	0	0	0	0	1.18e-06	0	1.33e-06	2.4e-07	2.97e-07	3.19e-06	0	2.27e-06	2.7e-07	1.8e-06	1.22e-06	1.21e-06
FAM107A	0	1.85e-07	0	0	0	0	0	0	0	0	0	5.76e-07	2.64e-05	4.83e-07	9.11e-06	2.18e-06	4.85e-08	0	0	1.87e-07	0
FAM3D	0	1.26e-06	0	0	4.05e-07	8.78e-08	0	0	0	1.24e-07	0	1.09e-06	7.37e-07	2.81e-07	1.66e-07	7.27e-07	2.64e-05	5.34e-06	2.69e-05	4.28e-08	0
C3orf67	3.57e-07	1.9e-06	4.24e-08	2.19e-07	2.07e-07	3.98e-07	0	0	0	2.24e-07	6.35e-07	5.14e-07	1.16e-06	2.59e-07	7.59e-07	0	1.1e-06	4.69e-07	1.05e-06	2.04e-06	6.12e-07
FHIT	7.63e-06	1.27e-06	3.32e-06	4.22e-06	2.74e-06	2.49e-05	2.84e-06	8.63e-06	0	3.1e-07	1.79e-06	2.03e-06	3.5e-06	1.49e-06	3.95e-07	5.66e-06	3.7e-06	1.98e-06	4.66e-06	1.52e-06	9.65e-06
PTPRG	0	1.56e-05	2.02e-07	6.9e-07	0	0	3.88e-07	0	0	7.4e-08	1.25e-06	0	3.08e-05	6.27e-06	2.37e-05	8.3e-06	9.97e-06	1.31e-05	9.1e-07	3.7e-05	4.79e-05
C3orf14	2.03e-06	7.24e-05	1.78e-06	4.41e-06	2.26e-06	9.37e-07	9.92e-07	3.93e-06	6.59e-06	6.87e-06	1.73e-05	1.06e-05	2.16e-05	1.15e-05	9.96e-06	2.65e-05	8.07e-06	1.51e-05	1.24e-05	1.46e-05	1.54e-05
CADPS	0	0.000185873	3.25e-07	0	0	0	2.39e-07	0	0	1.05e-07	0	1.41e-06	0	0	0	0	6.76e-06	5.4e-08	1.44e-06	5.21e-08	1.53e-05
THOC7	8.77e-05	7.43e-05	0.00010045	0.000100996	0.000101041	8.58e-05	0.000107886	8.93e-05	0.000139702	5.42e-05	0.000130935	7.2e-05	6.75e-05	9.23e-05	6.36e-05	0.000100641	7.95e-05	0.00015618	6.3e-05	8.51e-05	9.25e-05
ATXN7	6.33e-06	4.48e-06	1.07e-05	7.4e-06	9.12e-06	7.7e-06	1.36e-05	7.84e-06	1.42e-05	5.04e-06	1.29e-05	5.28e-06	5.97e-06	7.09e-06	4.65e-06	4.62e-06	5.21e-06	3.64e-06	4.83e-06	6.3e-06	1.82e-06
ATXN7.1	4.1e-06	3.43e-06	7.29e-06	9.33e-06	9.86e-06	9.73e-06	1.16e-05	7.52e-06	8.69e-06	2.06e-06	1.11e-05	3.71e-06	4.38e-06	4.39e-06	4.81e-06	6.71e-06	3.3e-06	1.21e-06	2.98e-06	7.06e-06	6.12e-07
SCAANT1	0	3.4e-07	8.64e-07	0	4.51e-07	2.99e-08	5.36e-07	0	2.55e-06	9.01e-08	1.18e-07	0	0	8.51e-07	0	1.08e-06	7.3e-07	1.36e-07	1.13e-06	3.58e-08	0
PSMD6-AS2	2.06e-06	4.43e-06	4.67e-06	4.74e-06	8.52e-06	3.78e-06	8.09e-06	2.83e-06	1e-05	2.7e-06	1e-05	2.66e-06	1.4e-06	2.32e-06	2.81e-07	7.53e-07	1.19e-06	1.83e-07	3.68e-06	9.09e-07	4.44e-07
AC012557.1	1.78e-07	1.7e-07	1.22e-07	0	0	2.18e-07	1.78e-07	0	0	1.09e-07	0	1.26e-07	0	4.63e-07	0	0	1.71e-08	6.51e-08	0	1.17e-06	0
PSMD6	7.64e-05	8.94e-05	0.000105911	7.75e-05	6.82e-05	6.42e-05	7.26e-05	8.31e-05	8.39e-05	8.22e-05	4.87e-05	6.38e-05	9.37e-05	0.000144972	0.00010471	0.000171717	6.88e-05	0.000167484	4.28e-05	0.000138813	9.86e-05
PSMD6-AS1	3.6e-06	2.75e-06	4.57e-06	9.41e-06	2.23e-06	2.73e-06	5.57e-06	1.08e-06	3.74e-06	2.09e-06	8.96e-06	2.52e-06	6.5e-07	1.37e-06	3.65e-07	1.23e-06	6.63e-07	3.01e-07	1.18e-06	1.55e-06	0
AC012557.2	1.42e-06	5.12e-07	9.96e-07	5.86e-06	1.05e-06	4.72e-07	6.85e-07	1.28e-06	1.9e-06	7.1e-07	2.78e-06	5.44e-07	0	3.82e-08	0	0	5.32e-07	1.79e-08	1.17e-07	4.37e-07	0
AC092040.1	0	1.45e-06	0	0	0	3.68e-08	0	0	0	0	0	0	2.01e-06	0	4e-06	0	8.82e-09	8.31e-07	0	4.35e-06	4.44e-07
PRICKLE2	2.27e-07	4.72e-06	0	0	0	1.35e-07	0	0	0	4.6e-08	0	0	2.64e-06	4.59e-07	5.29e-06	6.08e-07	3.81e-08	0	1.53e-07	2.15e-05	2.64e-06
ADAMTS9	1.09e-06	2.35e-06	3.68e-07	4.84e-06	3.32e-07	4.33e-07	6.08e-07	0	0	5.36e-07	4.93e-07	1.7e-06	0.00027391	0.00013705	0.000616124	0.000155434	2.66e-05	1.69e-05	1.21e-05	1.08e-05	1.67e-05
ADAMTS9-AS1	0	5.05e-08	0	0	0	0	0	0	0	0	0	0	4.74e-07	0	0	0	2.39e-08	4.04e-08	1.77e-07	0	0
ADAMTS9-AS2	0	0	1.02e-07	0	3.49e-07	0	0	0	0	2.85e-07	0	0	2.11e-06	3.44e-06	7.31e-06	2.11e-06	7.65e-07	0	5.01e-07	3.4e-06	1.01e-05
MAGI1	0	3.31e-05	1.7e-07	3.29e-06	6.09e-07	3.13e-08	6.31e-07	9.72e-07	0	1.21e-07	1.05e-06	4.42e-07	6.68e-05	2.55e-05	5.26e-05	1.05e-05	2.58e-05	1.96e-05	1.79e-05	9.31e-06	8.88e-07
SLC25A26	2.25e-05	1.04e-05	3.75e-05	2.38e-05	2.24e-05	1.85e-05	3.53e-05	2.96e-05	7.24e-05	1.89e-05	3.24e-05	1.34e-05	2.45e-05	3.27e-05	1.44e-05	3.92e-05	9.97e-06	1.02e-05	7.26e-06	3.9e-05	1.93e-05
LRIG1	2.35e-05	1.21e-05	2.07e-05	2.82e-05	2.54e-05	3.33e-06	2.47e-05	1.22e-05	3.19e-05	6.19e-06	1.15e-05	1.2e-06	1.75e-05	1.72e-05	2.64e-05	1e-05	6.89e-06	1e-05	5.59e-06	6.05e-05	5.69e-05
KBTBD8	1.73e-05	2.5e-06	3.02e-06	3.64e-06	4.79e-06	1.27e-06	3.43e-06	1.39e-06	2.23e-06	2.3e-05	8.64e-06	1.39e-05	2.39e-06	7.38e-06	3.23e-06	5.37e-06	2.57e-06	2.74e-06	3.93e-06	1.12e-05	0
SUCLG2	2.38e-05	1.79e-05	4.47e-05	3.9e-05	4e-05	3.39e-05	4.14e-05	2.83e-05	3.79e-05	1.04e-05	4.25e-06	1.44e-05	2.73e-05	1.07e-05	2.87e-05	1.73e-05	3.65e-05	4.83e-05	3.79e-05	1.83e-05	2.94e-05
SUCLG2-AS1	9.37e-07	1.2e-06	0	1.47e-06	8.37e-07	5.14e-07	1.28e-06	2.41e-06	0	3.39e-07	0	2.28e-07	2.18e-07	0	0	0	1.75e-07	1.72e-07	1.24e-06	3.72e-08	0
EOGT	4.79e-06	1.68e-05	6.03e-06	7.32e-06	5.86e-06	1.42e-06	5.57e-06	6.92e-06	9.9e-06	7.33e-06	8.19e-06	1.39e-05	3.25e-05	1.35e-05	4.64e-05	1.16e-05	5.62e-06	1.52e-06	1.03e-05	1.48e-05	1.78e-05
AC109587.1	0	1.31e-06	0	1.68e-06	2.94e-07	1.62e-07	0	0	4.15e-06	1.74e-07	5.43e-07	7.79e-07	5.39e-07	4.19e-07	0	0	5.67e-07	7.76e-08	1.23e-06	1.75e-06	8.5e-07
TMF1	9.31e-05	0.000140574	0.000119005	8.94e-05	0.000119373	5.93e-05	0.000119473	8.45e-05	0.000113048	0.000121291	7.76e-05	9.94e-05	9.45e-05	6.28e-05	8.44e-05	5.41e-05	7.65e-05	5.11e-05	7.9e-05	0.000103023	7.87e-05
UBA3	3.75e-05	2.56e-05	3.9e-05	3.94e-05	3.24e-05	2.73e-05	3.63e-05	2.29e-05	2.93e-05	1.88e-05	3.69e-05	2.29e-05	3.22e-05	2.92e-05	2.48e-05	2.94e-05	2.03e-05	1.92e-05	2.22e-05	2.98e-05	4.44e-05
ARL6IP5	0.000151605	8.41e-05	0.000239549	0.000241428	0.000270388	0.000271484	0.000280225	0.000427653	0.000356492	0.000136341	0.000586795	0.000226038	5.82e-05	3.64e-05	4.54e-05	2.51e-05	0.00016653	6.41e-05	0.000215919	4.29e-05	0.000234189
LMOD3	5.59e-06	2.64e-06	4.21e-06	3.55e-06	8.63e-06	1.09e-05	8.07e-06	1.12e-05	3.17e-06	2.28e-06	1.45e-05	3.05e-06	1.94e-06	1.95e-06	5.26e-07	2.67e-07	3.25e-06	1.35e-06	4.2e-06	2.08e-06	3.68e-06
FRMD4B	1.98e-06	4.64e-05	1.01e-05	1.36e-05	1.23e-05	1.46e-06	2.36e-05	5.11e-05	8.92e-06	4.81e-06	1.92e-06	2.62e-05	7.4e-05	3.58e-05	3.46e-05	2.86e-05	0.000104388	3.97e-05	4.74e-05	1.96e-06	0
MITF	0	7.58e-08	1.32e-07	7.58e-07	4.42e-07	5.53e-08	5.43e-07	0	0	2.32e-05	6.98e-06	6.24e-05	1.97e-06	3.53e-06	2.29e-07	3.13e-06	8.88e-09	2.61e-08	0	5.71e-06	4.44e-07
FOXP1	0.000334207	0.000265587	0.000226938	0.000193704	0.00016275	0.000222936	0.000195564	0.0002334	0.000302613	4.53e-05	0.000344	5.53e-05	9.39e-05	0.000183069	4.27e-05	0.000196989	9.37e-05	4.71e-05	7.99e-05	0.000109735	8.51e-05
AC097634.1	9.91e-06	1.26e-06	1.03e-06	1.46e-06	5.09e-07	1.59e-06	1.2e-06	7.73e-06	1.48e-06	2.76e-06	5.11e-06	2.04e-06	4.15e-07	1.93e-06	0	9.44e-07	1.75e-06	0	1.19e-06	2.57e-06	0
EIF4E3	5.54e-06	1.76e-05	2.15e-05	3.67e-05	4.62e-05	1.16e-05	2.92e-05	3.56e-05	3.14e-05	7.3e-06	2.06e-06	5.16e-06	7.66e-06	5.36e-06	4.27e-06	5.13e-06	1.3e-05	2.8e-06	1.23e-05	6.58e-06	0
GPR27	0	2.41e-06	1.93e-07	0	3.58e-08	2.41e-08	1.13e-07	0	0	5.69e-07	1.77e-07	1.64e-06	1.29e-06	6.44e-07	1.84e-07	0	4.24e-08	9.04e-08	3.85e-07	5.09e-06	3.77e-06
PROK2	0	0	1.11e-06	1.82e-07	0	8.9e-08	0	0	8.09e-06	2.59e-06	2.83e-07	2.72e-07	4.36e-08	1.7e-07	0	2.22e-07	0	3.42e-07	9.76e-07	7.45e-06	0
RYBP	3.22e-05	0.000100395	4.75e-05	5.02e-05	5.12e-05	3.67e-05	5.66e-05	7.04e-05	5.02e-05	0.000104266	6.24e-05	0.000107789	6.77e-05	0.000131013	5.9e-05	8.55e-05	4.92e-05	2.55e-05	5.73e-05	0.000211382	5.32e-05
SHQ1	8.12e-06	1.03e-05	1.05e-05	6.01e-06	1.31e-05	6.53e-06	9e-06	1.06e-05	1.34e-05	3.13e-06	2.91e-06	6.91e-06	9.17e-06	1.35e-05	1.05e-05	1.78e-05	4.99e-06	1.11e-05	2.24e-06	2.48e-05	5.6e-06
GXYLT2	2e-07	1.79e-06	0	0	0	7.96e-08	0	0	0	5.34e-07	6.48e-07	4.25e-07	2e-06	1.47e-07	0	1.37e-06	0	0	0	1.2e-05	7.51e-06
PPP4R2	6.66e-05	0.000112782	8.16e-05	8.33e-05	9.82e-05	6.1e-05	8.76e-05	9.38e-05	9.86e-05	0.000148935	7.58e-05	6.18e-05	9.08e-05	0.000108418	0.000128376	7.57e-05	6.07e-05	4.65e-05	4.2e-05	9.79e-05	5.86e-05
EBLN2	8.9e-06	7.68e-06	1.05e-05	1.43e-05	1.17e-05	7.89e-06	1.04e-05	1.33e-06	1.58e-05	1.28e-05	5.02e-06	1.31e-05	4.9e-06	8.44e-06	3.34e-06	8.31e-06	4.36e-06	2.9e-06	2.34e-06	9.95e-06	1.91e-05
PDZRN3	0	7.74e-06	0	0	0	8.26e-08	3.31e-07	0	0	0	0	0	5.75e-07	4.14e-06	0	9.33e-07	5.81e-07	1.28e-07	2.13e-07	1.19e-05	1.13e-05
CNTN3	0	6.72e-07	0	0	0	0	0	0	0	0	0	0	0	0	0	0	1.27e-07	6.51e-08	6.84e-08	0	0
LINC02018	2.48e-06	1.24e-06	2.47e-07	2.02e-07	1.08e-06	6.62e-07	6.6e-07	0	2.29e-06	1.66e-06	3.25e-07	4.22e-07	7.67e-07	1.23e-06	1.08e-06	0	9.21e-07	6.27e-07	1.12e-06	1.52e-06	0
LINC00960	3.33e-07	2.48e-06	0	0	0	8.71e-08	0	0	0	2.38e-07	2.99e-07	0	0	3.23e-06	0	0	2.36e-06	1.28e-06	5.4e-07	1.56e-06	8.1e-06
ZNF717	5.2e-06	1.4e-06	3.25e-06	6.69e-06	3.67e-06	4.47e-06	4.53e-06	5.5e-06	4.01e-06	1.12e-06	4.06e-06	1.88e-06	1.9e-06	7.5e-07	0	2.73e-06	1.67e-06	1.13e-06	2.96e-06	1.73e-06	0
ROBO2	0	0	0	0	0	0	0	0	0	0	0	0	0	0	0	0	1.9e-07	5.95e-08	1.66e-07	1.11e-06	0
ROBO1	2.84e-07	2.55e-07	6.73e-06	4.65e-06	7.01e-06	4.32e-06	2.19e-07	0	0	5.58e-07	4.99e-05	4.65e-06	2.01e-05	7.81e-07	2.1e-07	1.93e-06	1.65e-08	1.79e-07	0	3.33e-05	3.38e-05
GBE1	2.18e-05	1.88e-05	7.15e-06	6.26e-06	9.12e-06	4.82e-06	8.45e-06	1.03e-05	1.54e-05	1.99e-05	7.36e-06	1.73e-05	2.91e-05	3.09e-05	2.66e-05	2.6e-05	1.47e-05	1.69e-05	1.34e-05	1.82e-05	6.14e-05
CADM2	0	4.9e-05	0	0	2.42e-07	6.49e-08	0	0	0	1.94e-07	0	0	0	1.35e-06	0	0	4.08e-06	9.14e-07	1.07e-05	3.19e-06	1.93e-06
VGLL3	4.05e-07	9.61e-06	6.57e-07	0	7.29e-07	0	7.33e-07	0	0	1.8e-07	0	1.84e-06	0	1.33e-07	0	0	3.35e-05	1.22e-06	5.06e-05	1.64e-05	3.56e-06
CHMP2B	5.45e-05	0.000176654	8.43e-05	4.09e-05	6.9e-05	4.29e-05	5.84e-05	7.74e-05	6.93e-05	0.000104042	4.21e-05	6.24e-05	6.98e-05	6.92e-05	8.56e-05	7.17e-05	0.000268626	0.000192622	0.000192407	6.96e-05	6.6e-05
CGGBP1	7.19e-05	6.12e-05	8.68e-05	0.000102254	0.000110714	5.95e-05	8.49e-05	5.72e-05	6.78e-05	9.41e-05	4.64e-05	6.76e-05	7.2e-05	8.23e-05	7.85e-05	7.02e-05	4.62e-05	3.11e-05	4.32e-05	6.22e-05	9.55e-05
ZNF654	1.51e-05	3.28e-05	2.43e-05	2.8e-05	3.78e-05	1.68e-05	2.68e-05	2.65e-05	2.03e-05	2.57e-05	7.57e-06	2.24e-05	2.67e-05	2.08e-05	1.86e-05	1.3e-05	1.19e-05	5.07e-06	1.02e-05	1.39e-05	2.48e-05
C3orf38	3.64e-05	2.03e-05	4.03e-05	4.34e-05	3.78e-05	2.2e-05	4.58e-05	2.08e-05	4.98e-05	2.58e-05	2.7e-05	2.81e-05	2.96e-05	1.82e-05	3.48e-05	2.63e-05	1.42e-05	9.39e-06	1.39e-05	2.37e-05	4.03e-05
PROS1	0	2.06e-05	0	0	4.11e-07	0	0	0	0	8.15e-07	1.38e-07	1.86e-06	2.54e-05	3.67e-06	1.77e-05	9.16e-06	8.78e-06	6.13e-06	4.1e-06	1.58e-05	1.37e-05
ARL13B	1.11e-05	2.18e-05	1.47e-05	2.23e-05	1.78e-05	9.63e-06	1.56e-05	9.94e-06	6.11e-06	2.03e-05	4.83e-06	1.38e-05	3.31e-05	1.68e-05	2.45e-05	1.51e-05	3.57e-06	9.44e-06	6.56e-06	2.49e-05	3.56e-05
DHFR2	3.87e-06	5.84e-06	4.18e-06	8.26e-06	4.06e-06	4.69e-06	4.58e-06	9.11e-06	1.48e-06	3.9e-06	1.16e-06	6.89e-06	5.67e-06	7.57e-07	1.91e-06	1.07e-06	1.99e-06	5.03e-07	6.53e-07	1.21e-06	0
NSUN3	1.8e-05	6.31e-06	1.5e-05	1.01e-05	1.92e-05	1.35e-05	2.22e-05	1.36e-05	1.18e-05	1.89e-05	5.35e-06	2.92e-05	7.12e-06	1.08e-05	1.51e-05	7.97e-06	8.44e-06	4.07e-06	9.36e-06	1.01e-05	1.72e-05
MTRNR2L12	0.000756552	0.00170682	0.000827989	0.00123382	0.00145669	0.00040706	0.00127718	0.000773377	0.000372261	0.000811152	0.00116912	0.00220753	0.00131015	0.00121553	0.0022508	0.00035148	0.0029142	0.000644896	0.00336062	0.000843409	0.00115492
ARL6	2.87e-06	2.16e-06	3.31e-06	1.41e-06	2.68e-06	2.84e-06	3.73e-06	1.04e-06	4.4e-06	6.53e-07	6.3e-07	5.41e-07	2.25e-06	1.89e-06	1.86e-06	2.86e-06	1.91e-07	3.91e-06	0	2.52e-06	8.89e-07
CRYBG3	4.5e-06	4.29e-05	1.41e-06	1.32e-06	1.8e-06	2.12e-06	1.89e-06	9.31e-07	0	1.72e-05	2.03e-05	4.63e-05	5.42e-05	2.4e-05	5.97e-05	1.5e-05	8.31e-06	5.65e-06	9.51e-06	1.88e-05	2.02e-05
RIOX2	1.99e-05	6.68e-06	8.77e-06	6.67e-06	9.24e-06	1.63e-05	6.91e-06	1.41e-05	6.93e-06	3.9e-06	1.3e-05	7.28e-06	1.63e-05	2.37e-05	2.01e-05	3.5e-05	5.1e-06	6.66e-06	1.76e-06	1.83e-05	1.51e-05
CLDND1	6.48e-05	9.66e-05	0.000215884	0.000251117	0.000161213	7.37e-05	0.000566874	0.000312964	0.000463861	0.000151158	0.000140123	0.000232934	8.16e-05	8.11e-05	9.06e-05	8.55e-05	5.74e-05	1.89e-05	6.19e-05	7.24e-05	0.000161311
CPOX	6.36e-06	4.3e-06	1.44e-05	3.1e-05	1.28e-05	8.76e-06	2.44e-05	3.94e-05	5.31e-05	1.59e-05	1.7e-05	4.41e-05	1.3e-05	9.38e-06	7.02e-06	7.8e-06	4.8e-06	1.42e-05	3.32e-06	1.22e-05	1.99e-05
ST3GAL6-AS1	0	1.52e-07	0	0	0	0	2.58e-07	0	0	3.01e-06	3.68e-06	4.18e-06	6.72e-06	6.89e-06	8.34e-06	4.43e-06	4.15e-08	0	2.07e-07	5.94e-07	8.27e-06
ST3GAL6	3.33e-06	2.33e-06	8.25e-07	2.05e-06	1.15e-06	1.38e-06	1.62e-06	0	2.11e-06	7.05e-05	0.000100497	7.33e-05	0.000116705	0.000122299	0.000172264	8.7e-05	1.02e-06	2.62e-07	1.32e-06	9.69e-06	7.62e-05
DCBLD2	5.04e-06	3.31e-05	2.84e-06	2.92e-06	3.25e-06	3.81e-06	2.46e-06	5.51e-06	0	2.35e-06	1.17e-06	5.52e-06	1.26e-05	4.99e-05	7.8e-06	3.72e-05	1.42e-05	1.46e-05	4.68e-06	0.000202193	0.000467175
COL8A1	1.85e-06	9.84e-07	3.16e-06	2.02e-07	6.16e-07	1.45e-06	1.64e-06	3.19e-07	0	1.87e-07	2.37e-07	4.49e-06	4.43e-06	4.91e-06	2.68e-06	2.22e-07	2.24e-07	1.85e-07	6.24e-08	8.68e-06	0.000144304
CMSS1	5.81e-05	7.16e-06	4.51e-05	3.17e-05	2.48e-05	1.92e-05	1.98e-05	2.53e-05	1.61e-05	3.73e-06	5.2e-06	1.03e-05	3.36e-05	6.29e-05	8.75e-05	8.4e-05	1.05e-05	8.25e-05	8.99e-07	7.95e-05	8.95e-05
FILIP1L	6.79e-06	3.66e-06	1.82e-06	2.41e-06	4.85e-07	4.43e-07	5.41e-07	2.24e-06	0	8e-06	2.33e-05	4.19e-05	4.36e-05	4.12e-05	3.86e-05	6.64e-06	7.94e-06	4.57e-06	7.46e-06	7.5e-05	2.09e-05
TBC1D23	2.12e-05	3.21e-05	2.67e-05	2.39e-05	2.45e-05	1.62e-05	2.66e-05	2.45e-05	1.59e-05	4.98e-05	1.38e-05	3.9e-05	2.82e-05	2e-05	3.58e-05	1.61e-05	3.76e-05	1.06e-05	4.46e-05	3.79e-05	2.21e-05
NIT2	4.43e-05	2.22e-05	2.95e-05	2.85e-05	3.89e-05	2.73e-05	3.94e-05	3.8e-05	4.86e-05	1.08e-05	9.97e-05	2.59e-05	1.71e-05	1.72e-05	1.69e-05	1.25e-05	2.32e-05	6.64e-05	1.75e-05	3.42e-05	4.11e-05
TOMM70	3.68e-05	3.54e-05	3.21e-05	4.27e-05	3.39e-05	2.41e-05	3.88e-05	3.48e-05	3.82e-05	1.93e-05	1.39e-05	2.28e-05	3.04e-05	5.5e-05	4.51e-05	5.6e-05	3.22e-05	3.5e-05	1.49e-05	6.03e-05	2.34e-05
LNP1	4.14e-07	1.96e-07	1.6e-07	2.59e-07	0	5.8e-07	4.45e-07	0	0	1.06e-07	0	0	2e-06	4.81e-06	7.44e-07	1.13e-06	3.85e-07	3.29e-07	0	1.17e-06	0
TMEM45A	4.42e-07	1.08e-06	5.45e-08	5.52e-07	2.95e-07	1.58e-07	2.47e-07	0	0	1.24e-07	1.06e-07	0	4.66e-06	1.57e-05	2e-06	9.17e-06	5.02e-08	4.72e-07	1.29e-07	1.02e-05	1.22e-05
ADGRG7	0	2.55e-06	1.81e-06	1.97e-06	1.39e-07	0	1.25e-06	2.75e-06	0	3.74e-07	1.98e-06	2.41e-06	0	1.02e-07	0	0	2.08e-05	1.37e-05	3.97e-06	2.44e-07	0
TFG	4.56e-05	0.000135865	6.8e-05	6.01e-05	6.58e-05	3.49e-05	5.18e-05	4.7e-05	7.12e-05	7.82e-05	0.00011932	5.68e-05	0.000121178	0.000130161	8.78e-05	0.000170214	0.000141828	0.000137172	0.000115624	0.000144636	0.000117369
ABI3BP	0	7.22e-08	0	0	3.37e-07	1.21e-07	5.38e-07	0	0	6.03e-08	0	0	2.8e-05	1.45e-05	1.62e-05	2.28e-05	1.75e-06	5.91e-08	5.53e-07	6.58e-05	0
SENP7	3.04e-05	2.19e-05	5.1e-05	3.5e-05	8.17e-05	8.2e-05	6.7e-05	5.58e-05	4.59e-05	9.26e-06	8.81e-06	1.13e-05	3.03e-05	9.57e-06	2.27e-05	8.32e-06	9.03e-06	1.08e-06	5.97e-06	9.92e-06	5.02e-05
TRMT10C	8.71e-05	4.01e-05	7.84e-05	5.44e-05	8.89e-05	8.68e-05	7.36e-05	6.93e-05	5.33e-05	3.94e-05	3.36e-05	4.27e-05	9.3e-05	0.000165218	0.000115338	8.31e-05	4.9e-05	8.29e-05	2.5e-05	0.000122751	6.68e-05
PCNP	7.78e-05	9.99e-05	0.000112496	0.000101303	0.000108452	7.92e-05	9.16e-05	8.75e-05	9.62e-05	7.98e-05	6.95e-05	7.14e-05	7.67e-05	0.000102034	9.96e-05	0.000113527	6.18e-05	6.27e-05	5.13e-05	8.68e-05	7.8e-05
ZBTB11	2.81e-05	3.73e-05	3.92e-05	4.23e-05	5.94e-05	3.22e-05	5.6e-05	2.98e-05	3.19e-05	2.19e-05	1.39e-05	2.43e-05	3.27e-05	4.41e-05	4.45e-05	2.24e-05	2.1e-05	1.39e-05	1.03e-05	3.22e-05	2.81e-05
ZBTB11-AS1	5.53e-06	3.73e-06	6.13e-06	4.03e-06	5.43e-06	4.36e-06	5.82e-06	4.39e-06	5.97e-06	4.73e-06	4.02e-06	4.29e-06	8.12e-06	7.99e-06	4.76e-06	7.89e-06	4.47e-06	2.31e-06	4.66e-06	4.88e-06	1.09e-05
RPL24	0.00233655	0.00115417	0.0016806	0.00172493	0.00193402	0.00259997	0.00170443	0.00217202	0.00132081	0.000812715	0.00139381	0.000996633	0.00155936	0.00254734	0.00207269	0.00247569	0.00188007	0.00273028	0.00106398	0.00221376	0.00199979
CEP97	8.41e-06	1.54e-05	1.22e-05	4.06e-05	2.18e-05	1.03e-05	1.73e-05	1.37e-05	1.82e-05	4.43e-06	4.47e-06	9.52e-06	6.1e-06	4.7e-06	1.01e-05	6.13e-06	1.04e-06	1.48e-06	1.02e-06	1.38e-05	1.27e-05
NXPE3	1.27e-05	8.09e-06	7.35e-06	1.21e-05	1.4e-05	2.16e-05	1.34e-05	2.08e-05	5.9e-06	7.82e-06	8.99e-06	1.16e-05	6.12e-06	2.95e-06	6.06e-06	8.5e-07	1.33e-06	9.73e-07	1.82e-06	1.06e-05	4.69e-06
NFKBIZ	4.44e-05	0.000106759	8.5e-05	4.95e-05	4.18e-05	2.03e-05	3.41e-05	4.86e-05	6.46e-05	0.000140716	0.000149295	4.01e-05	0.000125565	0.000218099	4.32e-05	0.000187467	0.000177447	5.89e-05	0.000132976	0.000152792	0.000113737
AC106712.1	0	4.14e-07	0	0	0	0	0	0	0	1.32e-07	0	0	0	0	0	0	1.14e-07	0	5.9e-07	0	0
ALCAM	9.46e-06	8.78e-05	8.23e-07	4.95e-06	3.61e-06	5.73e-07	1.46e-06	3.93e-06	0	8.8e-05	0.000211831	0.000162027	9.93e-06	2.68e-06	3.86e-06	1.47e-05	2.57e-05	9.39e-06	1.51e-05	6.19e-05	6.12e-05
CBLB	5.69e-05	4.25e-05	0.000154926	8.6e-05	0.00015245	4.93e-05	0.000215936	4.27e-05	8.42e-05	2.63e-05	8.98e-05	4.6e-05	7.27e-05	2.27e-05	7.77e-05	3.71e-05	1.11e-05	2.16e-06	8.26e-06	6.48e-05	6.27e-06
BBX	9.11e-05	5.84e-05	8.83e-05	8.4e-05	0.000111505	6.91e-05	0.000123017	9.82e-05	7.49e-05	2.12e-05	2.42e-05	3.62e-05	5.47e-05	4.24e-05	3.82e-05	7.17e-05	2.85e-05	2.56e-05	2.03e-05	4.07e-05	0.00011727
CD47	0.000269355	0.000183464	0.000143926	0.000174786	0.000190089	0.00013264	0.000148912	0.000168837	0.000193387	0.000106848	0.000135619	9.62e-05	0.000101563	0.000137884	7.3e-05	0.000372337	0.000223884	0.000211704	0.000141527	6.04e-05	0.000517934
LINC01215	3.41e-05	6.42e-07	5.31e-06	9.45e-06	6.24e-06	2.04e-05	2.67e-06	8.71e-06	4.3e-06	9.37e-06	2.27e-06	1.01e-06	4.21e-06	3.7e-06	1.48e-06	4.88e-06	3.7e-07	2.84e-07	0	1e-06	0
IFT57	7.22e-05	9.17e-05	3.02e-05	1.82e-05	3.92e-05	2.82e-05	2.45e-05	3.29e-05	3.01e-05	1.57e-05	1.42e-05	9.24e-06	4.64e-05	8.37e-05	4.18e-05	7.5e-05	3.05e-05	3.05e-05	4.4e-05	8.09e-05	0.000150911
HHLA2	3.01e-07	7.32e-06	2.59e-07	0	1.04e-06	2.16e-07	2.91e-07	0	2.11e-06	1.35e-06	0	2.46e-06	0	3.28e-08	7.93e-07	0	8.11e-05	7.25e-06	0.00015135	8.25e-07	0
MYH15	8.03e-07	7.12e-07	0	3.52e-07	0	0	0	0	0	0	0	0	0	4.05e-07	0	0	1.53e-06	3.11e-06	2.31e-07	0	6.12e-07
CIP2A	8.92e-06	1.02e-06	6.12e-06	7.17e-05	6.04e-06	2.83e-06	5.89e-06	8.89e-07	0	1.75e-06	3.14e-06	7.13e-06	5.81e-06	2.76e-06	4.82e-06	3.2e-06	3.13e-06	8.43e-06	1.52e-06	9.96e-06	1.88e-06
DZIP3	9.18e-06	1.49e-05	1.93e-05	1.27e-05	2.9e-05	1.83e-05	3.11e-05	1.71e-05	1.66e-05	1.94e-06	4.16e-06	8.02e-06	3.68e-06	1.74e-06	1.91e-06	3.77e-07	2.95e-06	1.25e-06	5.12e-06	4.66e-06	1.14e-06
TRAT1	7.83e-06	3.32e-06	0.000261062	6.3e-05	0.000221477	9.82e-05	7.51e-05	9.07e-05	0.00030311	3.13e-06	8.43e-06	4.86e-06	4.93e-06	2.75e-06	1.69e-06	1.27e-05	1.74e-06	1.96e-06	5.99e-07	2.19e-06	0
C3orf85	2.95e-07	4.61e-07	3.25e-07	0	1.03e-06	5.61e-08	6.55e-07	0	0	2.54e-07	0	0	0	0	0	0	1.14e-05	1.54e-07	4.53e-05	1.34e-06	0
NECTIN3	1.13e-06	1.47e-05	1.27e-05	9.22e-06	2.77e-05	4.17e-06	1.87e-05	4.78e-06	2.91e-05	4.87e-07	2.72e-06	1.86e-06	1.36e-05	1.68e-05	6.74e-06	1.11e-05	1.85e-05	1.35e-05	1.89e-05	2.84e-05	3.89e-05
CD96	1.87e-05	1.96e-05	0.000488336	0.00032104	0.000560441	0.00013481	0.000523227	0.000128221	0.000368398	7.42e-06	2.41e-05	2.99e-05	8.04e-06	6.12e-06	1.3e-05	1.85e-05	4.41e-06	2.11e-06	2.24e-06	1.12e-05	4.39e-07
PLCXD2	1.93e-06	2.65e-05	2.36e-05	1.48e-05	3.33e-05	3.85e-06	4.13e-05	1.68e-06	2.94e-05	1.03e-06	1.69e-06	1.72e-06	2.14e-06	1.23e-06	0	7.84e-07	8.32e-06	5.16e-06	1.14e-05	1.05e-06	0
PHLDB2	2.3e-06	1.82e-05	1.4e-05	1.54e-05	1.5e-05	5.27e-07	1.71e-05	4.15e-07	9.05e-06	4.65e-07	8.62e-07	1.83e-06	3.49e-05	4.99e-05	1.47e-05	4.48e-05	2.95e-06	7.11e-06	7.17e-07	1.43e-05	5.18e-06
ABHD10	1.32e-05	7.5e-06	1.73e-05	1.56e-05	1.67e-05	9.09e-06	1.56e-05	8.33e-06	1.61e-05	2.2e-06	3.55e-06	1.01e-05	1.24e-05	3.91e-06	6.24e-06	7.6e-06	4.16e-06	1.28e-05	1.31e-06	7.72e-06	6.47e-06
TAGLN3	3.67e-08	7.29e-05	0	0	3.16e-07	0	1.12e-07	0	0	0	1e-07	1.24e-07	1.99e-07	8.53e-07	0	0	1.1e-06	1.64e-07	1.54e-06	1.56e-05	6.97e-06
TMPRSS7	0	6.32e-06	0	0	4.41e-07	2.99e-07	0	0	3.74e-06	1.6e-07	0	0	2.42e-07	1.23e-07	0	4.14e-07	1.66e-06	2.82e-07	7.06e-06	8.13e-07	0
C3orf52	1.15e-06	0.000114475	3.88e-06	3.57e-06	4.7e-06	1.35e-06	4.12e-06	6.15e-07	4.86e-06	1.06e-06	1.34e-05	6.57e-07	1.78e-05	5.35e-05	1.52e-05	6.36e-05	0.000111501	1.71e-05	0.000142927	4.76e-05	1.6e-05
GCSAM	6.6e-06	0	1.57e-06	1.26e-06	2.72e-06	6.63e-06	8.36e-07	2.1e-06	0	2.16e-07	4.08e-05	3.79e-07	0	1.73e-07	0	0	4.65e-08	0	2.32e-07	2.2e-08	0
AC128688.2	8.06e-07	4.75e-05	9.92e-08	1.56e-06	1.11e-06	1.36e-07	2.75e-07	0	0	1.02e-07	2.43e-06	4.42e-07	3.06e-06	1.3e-05	5.32e-06	1.3e-05	1.11e-05	7.14e-07	5.95e-06	1.34e-05	5.73e-06
CD200	5.62e-06	1.6e-05	3.88e-07	1.54e-06	9.35e-07	2.23e-06	3.03e-07	6.75e-06	2.14e-06	4.66e-07	9.68e-05	4.44e-07	0.000113579	0.00018715	4.27e-05	0.000269445	2.15e-06	1.2e-06	5.77e-07	1.43e-05	8.1e-06
AC092894.1	0	1.07e-07	1.22e-07	0	0	0	0	0	0	0	0	0	1.36e-06	0	0	0	7.83e-07	7.59e-08	2.2e-07	0	0
ATG3	6.31e-05	4.41e-05	7.53e-05	7.29e-05	6.12e-05	5.1e-05	6.44e-05	5.31e-05	6.99e-05	8.9e-05	0.00010007	8e-05	7.27e-05	9.07e-05	5.88e-05	0.000123936	3.56e-05	9.28e-05	3.43e-05	5.23e-05	7.54e-05
SLC35A5	4.34e-06	5.19e-06	6.48e-06	1e-05	7.48e-06	7.44e-06	5.04e-06	9.12e-06	7.99e-06	8.9e-06	8.55e-06	8.79e-06	9.24e-06	1.21e-05	7.45e-06	8.35e-06	4.04e-06	1.11e-06	5.28e-06	7.83e-06	1e-05
CCDC80	6.69e-07	1.09e-06	2.5e-07	1.89e-06	6.33e-07	2.05e-07	9.57e-07	0	0	6.54e-07	2.81e-07	1.57e-07	7.7e-06	2.45e-05	5.48e-06	5.14e-06	9.97e-07	1.62e-07	2.92e-07	0.000342555	8.58e-06
AC074044.1	2.21e-06	6.6e-07	3.4e-07	9.28e-07	1.37e-06	5.82e-07	1.01e-06	0	0	0	1.67e-07	1.37e-07	1.14e-07	7.98e-07	3.27e-06	0	3.11e-07	1.68e-07	0	0	0
GTPBP8	1.86e-05	1.56e-05	3.06e-05	3.93e-05	3.77e-05	4.16e-05	4.18e-05	4.56e-05	4.04e-05	9.34e-06	1.63e-05	9.14e-06	1.63e-05	2.32e-05	2.34e-05	1.43e-05	1.23e-05	1.67e-05	1.14e-05	1.57e-05	2.3e-05
NEPRO	3.75e-05	2.47e-05	4.84e-05	3.55e-05	5.19e-05	4.21e-05	6.19e-05	4.88e-05	4.41e-05	2.42e-05	3.25e-05	2.31e-05	2.73e-05	3.23e-05	3.68e-05	3.91e-05	1.4e-05	1.05e-05	1.15e-05	5.86e-05	4.78e-05
BOC	0	1.13e-06	0	0	1.64e-07	0	1.01e-06	0	0	7.15e-08	9.95e-08	0	1.32e-07	0	0	0	0	0	5.6e-08	7.51e-06	0
CFAP44	8.82e-06	1.12e-05	3.69e-06	7.34e-06	7.55e-06	6.05e-06	6.62e-06	2.94e-06	2.22e-06	1.03e-06	1.4e-06	2.32e-06	7.65e-07	5.94e-07	1e-06	0	1.71e-06	1.52e-07	8.12e-07	6.62e-07	0
SPICE1	1.72e-05	1.26e-05	1.37e-05	2.57e-05	2.07e-05	1.48e-05	2.36e-05	7.21e-06	1.76e-05	3.54e-06	2.36e-06	2.72e-06	9.7e-06	2.31e-06	1.13e-05	3.9e-06	5.04e-06	7.72e-06	1.08e-06	8.43e-06	1.21e-05
SIDT1	1.59e-05	5.85e-06	1.01e-05	6.99e-06	1.3e-05	8.49e-06	1.99e-05	6.21e-06	4.74e-06	2.17e-07	1.53e-06	2.75e-06	0	0	7.47e-07	2.1e-06	1.98e-06	5.4e-07	0	1.29e-07	0
SIDT1-AS1	2.73e-06	1.92e-06	1.12e-05	2.75e-06	1.67e-06	4.28e-06	7.32e-06	5.09e-06	7.47e-06	0	2.98e-07	0	0	0	0	3.29e-07	3.72e-08	2.1e-06	2.76e-07	0	0
USF3	4.2e-05	2.2e-05	2.58e-05	2.45e-05	3.47e-05	2.23e-05	3.75e-05	3.03e-05	9.48e-06	4.88e-05	1.27e-05	2.43e-05	2.5e-05	1.59e-05	2.86e-05	1.21e-05	1.58e-05	7.47e-06	1.32e-05	8.13e-06	1.93e-05
NAA50	5.42e-05	6.04e-05	6.92e-05	7.78e-05	6.58e-05	2.58e-05	0.000107011	5.93e-05	7.04e-05	0.000156756	3.7e-05	0.000108207	6.52e-05	0.000104252	0.000116732	8.61e-05	5.33e-05	0.000123749	3.09e-05	0.000173577	8.64e-05
ATP6V1A	3.06e-05	6.5e-05	1.67e-05	1.61e-05	2.05e-05	1.26e-05	2.66e-05	1.65e-05	2.43e-05	0.000109214	5.71e-05	0.000183214	2.57e-05	2.71e-05	4.41e-05	3.06e-05	2.55e-05	1.15e-05	1.79e-05	2.12e-05	5.82e-05
GRAMD1C	6.23e-06	2.75e-06	1.38e-06	2.99e-06	6.15e-07	1.02e-06	2.87e-06	1.2e-06	2.22e-06	1.93e-07	9.55e-08	1.61e-06	5.01e-06	2.85e-06	1.4e-05	3.93e-06	1.81e-06	1.06e-07	2.45e-06	8.01e-07	0
ZDHHC23	1.49e-05	8.34e-06	4.78e-06	3.82e-06	4.59e-06	2.45e-06	4.6e-06	3.59e-06	0	6.34e-07	4.66e-06	0	1.03e-05	1.4e-05	1.97e-06	5e-06	2.55e-06	4.2e-06	3.12e-06	6.63e-07	0
CCDC191	2.72e-05	3.81e-06	4.6e-06	9.29e-06	1.15e-05	9.18e-06	1.13e-05	9.23e-06	0	1.82e-06	4.16e-06	7.46e-07	5.58e-06	1.72e-06	3.08e-06	1.67e-06	8.4e-07	1.04e-06	4.6e-07	2.4e-06	5.43e-06
QTRT2	4.02e-05	2.1e-05	1.93e-05	2.07e-05	2.16e-05	1.69e-05	1.97e-05	1.99e-05	1.76e-05	2.53e-05	1.38e-05	3.14e-05	4.94e-05	5.57e-05	4.5e-05	6.33e-05	1.58e-05	1.94e-05	1.12e-05	4.21e-05	3.57e-05
TIGIT	2.05e-06	1.53e-06	5.73e-05	8.64e-05	1.21e-05	2.55e-06	9.71e-05	0.000515153	1.43e-05	4.65e-07	5.33e-06	2.87e-06	1.03e-06	0	1.5e-06	0	3.18e-07	0	0	2.32e-06	0
ZBTB20	6.46e-05	0.000105609	8.05e-05	7.03e-05	0.000141667	6.91e-05	0.0001691	6.85e-05	5.69e-05	1.37e-05	3.67e-05	2.6e-05	5.74e-05	5.98e-05	5.61e-05	6.89e-05	9.41e-05	1.49e-05	2.56e-05	4.15e-05	0.0001319
ZBTB20-AS2	1.85e-06	2.29e-06	3.82e-06	8.83e-06	7.89e-06	3.55e-06	7.84e-06	7.23e-07	2.63e-06	9.06e-08	1.08e-06	2.07e-06	3.55e-07	2.35e-06	0	0	1.3e-06	0	1.14e-06	3.38e-08	0
GAP43	0	4.8e-07	0	3.74e-07	1.75e-07	0	0	1.19e-06	2.22e-06	2.04e-07	0	0	8.53e-08	0	0	0	1.71e-07	0	0	2.34e-06	0.000538643
LSAMP	0	8.65e-06	0	0	0	3.95e-08	0	0	0	0	0	0	7.09e-07	0	1.03e-05	0	4.77e-08	3.58e-08	8.17e-07	2.78e-05	4.53e-05
LSAMP-AS1	0	1.06e-06	0	0	0	0	0	0	0	0	0	0	0	0	0	0	0	0	0	5.9e-08	0
AC092691.1	0	0	0	0	0	0	0	0	0	0	0	0	0	0	3.71e-06	0	0	0	0	0	0
UPK1B	0	5.2e-07	7.07e-07	0	1.48e-07	1.09e-07	7.25e-07	7.23e-07	0	5.21e-07	1.96e-07	0	5.29e-07	4.1e-07	1.12e-06	0	4.23e-07	8.16e-08	1.43e-07	2.55e-06	0
B4GALT4	1.34e-05	3.64e-05	1.89e-05	2.3e-05	1.82e-05	1.02e-05	2.31e-05	1.08e-05	1.48e-05	8.43e-06	1.77e-05	1.14e-05	1.18e-05	6.51e-06	1.05e-05	4.28e-06	2.88e-05	1.54e-05	3.11e-05	1.66e-05	1.5e-05
ARHGAP31	5.88e-06	3.37e-07	6.95e-06	5.73e-06	6.64e-06	1.54e-06	3.68e-06	5.52e-06	1.17e-05	9.53e-06	2.82e-05	2.48e-05	6.77e-05	3.69e-05	4.76e-05	5.49e-05	3.84e-07	1.9e-07	0	1.41e-05	7.59e-06
TMEM39A	8.89e-06	3.31e-05	2.86e-05	1.01e-05	2.24e-05	7.26e-06	1.9e-05	1.41e-05	1.39e-05	2.31e-05	2.86e-05	1.7e-05	1.82e-05	1.18e-05	1.53e-05	1.22e-05	1.53e-05	1.15e-05	9.5e-06	3.32e-05	4.65e-05
POGLUT1	2.01e-05	7.56e-06	2.64e-05	2.27e-05	2.8e-05	2.14e-05	2.99e-05	2.1e-05	4.35e-05	6.4e-06	0.000265734	1.91e-05	1.81e-05	2.21e-05	2.18e-05	3.31e-05	4.66e-06	6.41e-06	5.22e-07	2.16e-05	2.17e-05
AC073352.1	0	0	0	0	0	9.11e-08	0	0	0	1.13e-07	1.65e-07	0	8.95e-08	2.07e-06	0	0	6.93e-08	0	2e-07	0	0
TIMMDC1	3.47e-05	2.05e-05	3.29e-05	4.64e-05	4.09e-05	3.08e-05	4.61e-05	3.92e-05	4.52e-05	2.79e-05	4.38e-05	3.76e-05	4.99e-05	3.37e-05	3.18e-05	4.66e-05	2.53e-05	3.22e-05	1.84e-05	3.54e-05	3.67e-05
ADPRH	2.79e-06	2.43e-07	1.79e-06	1.56e-06	2.18e-06	7.5e-08	5.82e-06	8.79e-06	0	3.71e-06	5.32e-06	6.3e-06	3.82e-06	4.64e-06	7.78e-06	5.79e-06	4.98e-07	2.05e-06	3.97e-07	1.96e-06	0
PLA1A	0	2.41e-08	0	0	0	0	0	0	0	2.9e-07	1.65e-07	0	4.81e-06	4.67e-06	0	4.75e-05	4.9e-08	2.5e-08	5.39e-07	8.27e-07	0
POPDC2	9.23e-07	3.17e-07	1.08e-06	6.03e-07	1.49e-06	5.92e-07	2.25e-06	3.23e-06	0	3.24e-07	2.99e-06	1.29e-06	4.77e-07	4.27e-07	1.48e-06	9.39e-07	7.15e-09	1.52e-07	0	3.9e-07	0
COX17	0.000133324	0.000222518	0.00013143	0.000190604	0.000119243	5.79e-05	0.000135661	0.000159476	0.000114589	0.000217904	0.000238811	0.00014566	0.000105782	0.000144083	0.000143644	0.00013832	0.000147807	0.000162695	0.000147892	5.49e-05	8.75e-05
MAATS1	4.42e-07	3.06e-06	3.06e-07	0	0	0	0	0	0	0	0	0	0	0	0	0	3.61e-08	1.72e-07	1.64e-07	8.78e-07	0
NR1I2	0	5.24e-06	5.41e-07	0	1.66e-07	0	2.53e-07	0	0	6.14e-08	0	0	7.85e-07	0	0	0	2.18e-05	7.84e-06	2.94e-05	0	0
GSK3B	1.79e-05	4.43e-05	2.88e-05	5.18e-05	5.1e-05	2.54e-05	4.35e-05	2.54e-05	3.51e-05	4.24e-05	3.14e-05	3.8e-05	5.36e-05	4.62e-05	5.7e-05	4.1e-05	4.21e-05	2.24e-05	3.33e-05	4.4e-05	3.97e-05
AC092910.3	7.18e-07	3.07e-06	8.53e-07	5.19e-07	1.82e-06	1.89e-06	1.36e-06	0	4.44e-06	1.11e-06	2.18e-06	1.58e-07	3.22e-06	3.87e-06	4.26e-07	2.11e-06	4e-06	1.26e-06	2.54e-06	2.73e-06	0
LRRC58	4.3e-05	3.01e-05	4.22e-05	6.74e-05	4.87e-05	4.17e-05	4.28e-05	4.58e-05	3.93e-05	6.25e-05	1.69e-05	5.61e-05	2.36e-05	2.43e-05	3.04e-05	2.67e-05	3.05e-05	4.1e-05	2.33e-05	5.63e-05	7.67e-05
FSTL1	2.9e-07	5.88e-06	2.25e-06	7.85e-07	2.19e-06	8.65e-07	5.2e-07	3.01e-06	0	4.49e-07	1.27e-05	1.67e-06	0.00016889	6.47e-05	0.000106953	5.07e-05	8.77e-06	6.01e-06	3.02e-07	0.000256028	9.47e-05
NDUFB4	0.000173021	0.000181948	0.000201642	0.000235574	0.000208065	0.0001837	0.000218483	0.000266333	0.000233959	0.000225909	0.000217858	0.000248731	0.000221152	0.000193298	0.000237929	0.000167337	0.000171316	0.000234921	0.000202116	0.000147063	0.000196581
HGD	0	1.41e-05	3.34e-08	0	4.6e-07	4.36e-08	0	1.13e-06	0	2.37e-07	7.08e-07	1.06e-06	7.88e-07	2.77e-06	0	0	2.32e-06	2.09e-07	9.16e-06	0	0
RABL3	1.17e-05	1.48e-05	9.86e-06	1.59e-05	1.21e-05	1.1e-05	1.07e-05	1.86e-05	1.54e-05	1.65e-05	1.6e-05	2.36e-05	1.77e-05	2.22e-05	1.55e-05	1.87e-05	1.26e-05	1.33e-05	1.43e-05	1.73e-05	1.92e-05
GTF2E1	8.23e-06	3.05e-06	1.21e-05	1.28e-05	1.43e-05	8.4e-06	1.32e-05	5.18e-06	1.06e-05	1.58e-05	7.46e-06	1.31e-05	1.19e-05	1.06e-05	1.26e-05	9.1e-06	5.06e-06	3.37e-06	5.75e-06	1e-05	1.27e-05
STXBP5L	0	2.23e-05	0	0	0	0	2.34e-07	0	0	0	2.25e-07	0	0	0	0	0	5.43e-08	0	2.54e-07	0	0
POLQ	8.5e-07	1.54e-07	4.4e-07	7.38e-05	2.63e-06	2.32e-07	1.75e-06	0	0	2.04e-07	3.72e-06	2.2e-06	1.2e-06	1.98e-07	0	0	8.74e-07	1.18e-05	0	5.49e-07	0
HCLS1	0.000143287	6.61e-06	0.000173168	0.000148326	0.000144641	0.000120334	0.000151107	0.000208444	0.000187621	0.00012516	7.29e-05	0.000126327	2.05e-05	1.37e-05	3.33e-05	2.76e-05	2.1e-06	9.3e-06	0	7.11e-06	0
GOLGB1	0.000159753	0.000221169	0.000210791	0.000153965	0.000236747	0.000106319	0.000190978	0.000134176	0.000170133	0.000130239	0.000135576	0.000137162	0.000164714	0.000105651	0.000146793	8.65e-05	0.000106606	4.76e-05	6.36e-05	0.000124523	9.34e-05
IQCB1	3.15e-05	2.15e-05	3.31e-05	1.87e-05	3.5e-05	2.12e-05	3.7e-05	1.98e-05	2.21e-05	1.25e-05	1.56e-05	9.71e-06	2.19e-05	1.67e-05	2.08e-05	8.52e-06	1.01e-05	1.63e-05	4.38e-06	2.78e-05	1.12e-05
EAF2	2.19e-05	3.55e-06	1.09e-05	8.52e-06	8e-06	4.06e-06	7.84e-06	5.68e-06	1.04e-05	7.89e-06	3.18e-05	1.17e-05	1.68e-06	2.41e-06	3.54e-07	1.26e-06	1.96e-06	5.53e-06	3.16e-06	1.18e-06	1.49e-06
ILDR1	0	2.58e-06	0	0	0	0	0	0	0	1.23e-07	6.11e-07	0	0	0	0	0	1.2e-06	4.48e-07	1.21e-07	8.87e-08	0
CASR	0	1.05e-05	9.92e-08	0	0	0	0	0	1.87e-06	0	7.02e-07	0	0	0	0	0	0	6.28e-08	0	0	0
CCDC58	2.37e-05	1.64e-05	1.57e-05	1.76e-05	1.47e-05	1.36e-05	1.37e-05	1.89e-05	8.86e-06	4.28e-06	1.02e-05	9.17e-06	2.51e-05	3.17e-05	2.3e-05	4.14e-05	1.46e-05	4.95e-05	1.23e-05	2.87e-05	8.54e-06
FAM162A	7.1e-05	3e-05	4.42e-05	4.48e-05	5.98e-05	6.11e-05	4.2e-05	7.32e-05	5.77e-05	1.29e-05	9.58e-05	3.66e-05	2.98e-05	4.02e-05	3.97e-05	2.85e-05	5.1e-05	0.000107248	3.53e-05	3.12e-05	5.6e-05
WDR5B	5.05e-06	3.96e-06	3.88e-06	2.58e-06	5.3e-06	3.18e-06	2.99e-06	4.17e-06	7.83e-06	2.76e-06	2.91e-06	6.2e-06	1.27e-06	4.72e-06	1.71e-06	1.02e-06	9.94e-07	6.29e-07	3.26e-06	1.87e-06	0
AC083798.2	5.59e-06	1.85e-06	6.3e-06	2.39e-06	2.86e-06	1.03e-05	4.23e-06	8.97e-06	1.92e-06	2.28e-06	2.96e-06	2.3e-06	2.83e-06	3.71e-06	1.06e-06	3.23e-06	1.1e-06	5.79e-07	3.75e-06	1.78e-06	0
KPNA1	4.25e-05	4.67e-05	5.89e-05	6.47e-05	5.13e-05	2.77e-05	7.77e-05	3.72e-05	4.95e-05	3.92e-05	4.62e-05	3.35e-05	6.11e-05	5.63e-05	7.53e-05	6.41e-05	3.29e-05	2.82e-05	3e-05	5.82e-05	5.82e-05
PARP9	5.65e-05	2.99e-05	2.95e-05	3.25e-05	3.63e-05	2.85e-05	3.08e-05	4e-05	9.21e-05	7.74e-06	2.25e-05	2.32e-05	2.89e-05	1.32e-05	1.65e-05	7.16e-05	3.93e-05	2.53e-05	2.96e-05	1.14e-05	1.12e-05
DTX3L	4.84e-05	3.07e-05	3.11e-05	2.43e-05	3.83e-05	1.87e-05	3.16e-05	3.52e-05	3.79e-05	2.22e-05	1.79e-05	2.53e-05	2.01e-05	3.57e-05	1.68e-05	5.73e-05	4.7e-05	2.85e-05	4.23e-05	2.25e-05	1.8e-05
PARP15	9.74e-05	2.35e-07	1.08e-05	1.4e-05	1.68e-05	8.94e-06	1.84e-05	1.55e-05	2.4e-05	1.92e-06	1.43e-05	4.55e-06	1.71e-06	2.38e-07	1.76e-06	5.92e-07	3e-07	7.17e-07	2e-07	3.13e-06	0
PARP14	0.000445461	4.35e-05	8.73e-05	0.000118528	0.000168101	4.87e-05	0.000134015	0.000110911	0.000131107	6.79e-05	0.000202309	0.000111139	0.000149418	9.93e-05	0.000114906	0.000527265	0.000110791	6.89e-05	8.95e-05	7.69e-05	0.000134857
HSPBAP1	2.24e-05	7.67e-06	1.48e-05	1.59e-05	1.39e-05	1.14e-05	2.13e-05	9.63e-06	3.03e-05	1.61e-05	1.14e-05	2.42e-05	8.62e-06	4.97e-06	1.37e-05	5.47e-06	5.33e-06	2.77e-06	6.46e-06	3.49e-06	9.55e-06
DIRC2	5.18e-06	1.05e-05	7.08e-06	4.68e-06	8.31e-06	4.02e-06	8.59e-06	5.83e-06	7.35e-06	1.49e-05	5.29e-06	1.79e-05	1.06e-05	4.63e-06	1.27e-05	9.19e-06	2.18e-05	1.12e-05	5.18e-05	7.64e-06	7.8e-06
LINC02035	7.98e-06	4.66e-06	4.68e-06	0	2.55e-06	2.95e-06	4.74e-06	3.68e-06	0	5.6e-06	1.15e-06	1.08e-05	5.61e-06	1.73e-06	4.14e-06	5.34e-07	4.24e-06	3.47e-06	3.37e-06	2.2e-06	6.12e-07
PDIA5	6.72e-06	2.13e-05	7.26e-06	3.61e-06	7.2e-06	4.07e-06	3.69e-06	3.67e-06	8.15e-06	4.17e-06	5.6e-06	6.59e-06	3.12e-05	1.98e-05	1.17e-05	1.44e-05	1.46e-05	2.13e-05	9.32e-06	2.63e-05	1.16e-05
SEC22A	1.36e-05	9.7e-06	1.6e-05	1.39e-05	1.41e-05	7.71e-06	1.45e-05	7.35e-06	1.62e-05	6.49e-06	9.56e-06	9.68e-06	5.97e-06	7.94e-06	1.07e-05	9.16e-06	6.43e-06	4.5e-06	6.99e-06	9.48e-06	6.11e-06
ADCY5	0	0	0	0	0	0	0	0	0	0	0	0	0	0	0	0	1.54e-07	0	0	0	0
HACD2	1.61e-05	2.79e-05	1.62e-05	2.51e-05	2.35e-05	1.11e-05	2.25e-05	1.59e-05	1.69e-05	1.17e-05	1.54e-05	1.87e-05	1.63e-05	1.36e-05	3.16e-05	1.31e-05	2.55e-05	1.47e-05	3.04e-05	1.09e-05	2.76e-05
MYLK-AS1	1.18e-06	1.13e-06	1.97e-06	3.52e-06	1.56e-06	2.35e-06	7.72e-07	7.51e-07	2.35e-06	3.2e-07	1.09e-06	3.71e-07	9.29e-07	1.2e-06	6.95e-07	0	1.8e-07	4.99e-07	3.17e-07	9.05e-07	0
MYLK	1.34e-06	8.19e-06	8.09e-07	7.05e-07	8.38e-07	9.7e-07	4.08e-07	1.88e-06	4.35e-06	4.14e-06	8.64e-07	1.45e-06	6.25e-05	3.05e-05	9.95e-05	5.17e-05	2.33e-06	8.06e-07	9.6e-07	3.39e-05	7.8e-06
CCDC14	3.14e-05	2.85e-05	1.66e-05	5.68e-05	2.76e-05	1.76e-05	3.68e-05	3.21e-05	1.75e-05	1.02e-05	1.21e-05	2.18e-05	3.28e-05	7.39e-06	2.95e-05	8.03e-06	1.91e-05	1.63e-05	5.82e-06	2.38e-05	2.32e-05
KALRN	9.1e-08	1.91e-05	0	6.89e-07	8.52e-07	2.09e-07	1.52e-06	2.16e-06	0	2.62e-07	3.82e-07	3.21e-07	2.42e-05	5.21e-05	2.24e-05	3.83e-05	2.65e-05	1.73e-05	5.17e-05	8.78e-06	5.87e-06
UMPS	2.27e-05	1.97e-05	2.33e-05	3.02e-05	1.95e-05	2.1e-05	2.57e-05	1.94e-05	2.48e-05	5.73e-06	1.4e-05	9.73e-06	2.28e-05	3.13e-05	3.23e-05	2.83e-05	2.04e-05	5.23e-05	1.09e-05	3.96e-05	1.4e-05
ITGB5	4.13e-07	2.41e-05	0	2.34e-06	3.2e-06	8.34e-08	1.26e-06	5.17e-07	0	7.36e-06	2.87e-07	0.000124116	3.41e-05	1.93e-05	7.7e-05	9.7e-06	2.88e-05	1.74e-05	2.78e-05	6.64e-05	0
MUC13	2.88e-06	0.000513725	1.85e-06	3.91e-06	1.27e-05	1.04e-06	7.47e-06	6.55e-06	0	5.17e-06	3.96e-06	9.49e-06	8.86e-07	1.43e-06	4.62e-06	1.93e-06	0.000681837	0.000205036	0.00111308	1.96e-06	0
HEG1	1.75e-06	5.98e-06	1.45e-05	1.81e-05	2.58e-05	5.52e-06	3.34e-05	8.9e-06	1.9e-05	9.24e-06	1.73e-05	1.05e-05	5.27e-05	1.66e-05	4.05e-05	1.3e-05	1.32e-06	6.98e-06	2e-06	7.11e-05	8.64e-06
SLC12A8	0	4.11e-06	1.67e-07	0	0	2.36e-08	1.94e-07	0	0	3.63e-06	9.67e-06	4.17e-06	1.04e-06	3.58e-07	8.95e-07	5.2e-07	2.19e-06	3.86e-06	5.9e-07	1.73e-05	1.54e-05
ZNF148	7.35e-05	6.66e-05	5.27e-05	5.98e-05	7.93e-05	5.37e-05	8.6e-05	5.74e-05	5.29e-05	7.41e-05	4.91e-05	6.82e-05	5.41e-05	5.99e-05	5.65e-05	4.46e-05	3.7e-05	2.81e-05	2.18e-05	6.17e-05	4.87e-05
SNX4	2.4e-05	5.05e-05	4.06e-05	4.11e-05	3.42e-05	2.49e-05	3.87e-05	3.09e-05	4.03e-05	2.75e-05	4.11e-05	3.56e-05	3.43e-05	3.88e-05	4.4e-05	4.18e-05	2.96e-05	1.86e-05	3.63e-05	3.71e-05	4.79e-05
OSBPL11	3.03e-05	9.44e-06	2.4e-05	2.14e-05	3.19e-05	1.16e-05	2.99e-05	1.15e-05	7.91e-06	7.47e-05	1.79e-05	9.53e-05	2.04e-05	1.78e-05	2.12e-05	1.66e-05	1.67e-05	9.94e-06	1.41e-05	1.83e-05	1.24e-05
AC092902.3	3.68e-07	0	0	0	1.7e-07	0	1.27e-07	0	0	0	0	0	0	0	0	0	9.71e-08	0	1.24e-06	0	0
AC092903.2	7.47e-07	3.38e-07	6.67e-07	1.66e-06	2.19e-07	1.18e-07	1e-06	0	0	1.33e-07	1.07e-07	0	0	1.47e-07	0	3.46e-07	4.88e-07	2.47e-07	3.02e-06	1.19e-06	0
SLC41A3	1.3e-05	2.5e-05	1.5e-05	1.38e-05	1.78e-05	1.06e-05	1.88e-05	2.68e-05	2e-05	6.92e-06	5.11e-06	1.04e-05	2.26e-05	1.62e-05	2.39e-05	1.97e-05	1.24e-05	1.9e-05	1.16e-05	1.01e-05	1.04e-05
ALDH1L1	3.23e-07	1.14e-06	3.75e-07	0	8.2e-07	1.1e-07	8.72e-07	0	0	4.19e-07	0	0	1.01e-06	6.03e-07	0	4.46e-07	1.51e-05	2.65e-06	1.33e-05	7.98e-07	0
ALDH1L1-AS2	0	0	0	0	0	0	0	0	0	0	0	0	0	0	0	0	1.09e-07	7.59e-08	5.84e-08	0	0
KLF15	0	2.49e-07	0	0	0	0	0	0	0	8.38e-08	0	5.22e-07	0	4.62e-07	2.91e-07	0	1.47e-07	0	0	1.55e-07	0
CFAP100	0	7.46e-08	0	0	0	0	0	0	0	0	0	0	0	0	0	0	6.23e-08	0	0	0	0
ZXDC	1.91e-05	4.63e-05	2.16e-05	1.85e-05	2.7e-05	1.46e-05	2.72e-05	1.7e-05	1.89e-05	1.44e-05	1.21e-05	2.07e-05	8.68e-06	9.7e-06	1.01e-05	9.12e-06	1.18e-05	5.76e-06	8.17e-06	1.56e-05	6.14e-06
CHST13	1e-07	0	8.8e-08	1.29e-07	0	0	7.05e-07	0	0	2.11e-07	0	1.15e-06	0	0	0	0	1.32e-06	0	1.72e-06	0	0
TXNRD3	1.13e-06	6.24e-07	1.36e-06	1.93e-06	1.19e-06	1.46e-06	3.71e-06	0	0	3.61e-08	9.39e-08	1.55e-06	4.08e-06	2.25e-06	2.37e-06	1.31e-06	2.57e-07	3.22e-06	5.49e-07	7.59e-06	4.44e-07
CHCHD6	4.66e-06	2.47e-06	7.12e-06	8.66e-06	9.36e-06	5.16e-06	7.01e-06	4.69e-06	1.69e-06	1.09e-06	5.85e-07	9.03e-07	5.31e-06	2.5e-06	7.39e-06	3.73e-06	2.92e-06	1.82e-05	8.21e-07	5.13e-06	1.45e-05
PLXNA1	8.85e-06	1.11e-05	4.02e-06	1.87e-06	8.85e-06	2.29e-06	2.68e-06	6.77e-07	3.75e-06	3.94e-06	8.29e-06	1.27e-05	2.42e-05	1.85e-05	3.99e-05	1.56e-05	1.56e-05	9.04e-06	8.61e-06	4.24e-05	1.65e-05
TPRA1	1.06e-05	1.81e-05	2.21e-05	1.52e-05	1.67e-05	6.6e-06	1.75e-05	1.32e-05	2.8e-05	0.000110173	8.75e-05	0.000102947	3.63e-05	4.15e-05	3.89e-05	3.98e-05	2.07e-05	2.65e-05	3.29e-05	5.23e-05	3.83e-05
MCM2	7.5e-06	8.45e-07	4.06e-06	2.82e-05	6.08e-06	2.8e-06	5.98e-06	6.1e-06	4.75e-06	2.07e-06	4.39e-06	5.45e-06	9.82e-06	9.53e-06	1.71e-06	2.28e-06	1.38e-06	4.89e-05	2.93e-06	4.83e-06	1.46e-06
PODXL2	4.74e-06	2.56e-05	2.15e-06	1.4e-06	5.4e-06	3.88e-06	1.79e-06	5.25e-06	8.88e-06	5.2e-07	7.6e-06	5.26e-06	4.55e-06	2.69e-06	2.81e-06	0	3.2e-06	2.66e-05	3.12e-06	6.19e-06	1.74e-05
ABTB1	2.81e-05	2.23e-05	6.35e-05	3.98e-05	6.71e-05	3.92e-05	7.1e-05	6.01e-05	6.65e-05	5.75e-05	6.69e-05	4.81e-05	1.76e-05	5.2e-06	2.21e-05	7.3e-06	1.21e-05	2.73e-06	1.53e-05	7.74e-06	7.53e-06
MGLL	4.03e-06	0.000152763	2.17e-05	1.34e-05	2.48e-05	1.96e-06	1.29e-05	1.68e-06	6.43e-06	0.000141167	0.000607544	0.000100451	0.000188864	7.88e-05	0.000176732	8.8e-05	0.000162438	7.52e-05	7.46e-05	9.64e-05	0.000106911
SEC61A1	1.6e-05	0.000173535	5.93e-05	3.15e-05	5.23e-05	1.85e-05	4.51e-05	4.09e-05	3.69e-05	0.000125352	4.84e-05	0.00013038	0.00012454	8.93e-05	0.000135131	0.000100667	8.67e-05	8.97e-05	5.68e-05	0.000195026	0.000153981
RUVBL1	4.85e-05	1.23e-05	2.66e-05	4.4e-05	2.8e-05	3.81e-05	2.78e-05	3.79e-05	1.93e-05	6.15e-06	7.12e-06	1.74e-05	3.59e-05	4.8e-05	5.79e-05	4.97e-05	1.68e-05	0.000104509	1.99e-06	5.75e-05	4.63e-05
EEFSEC	1.55e-05	5.7e-06	2.78e-05	1.78e-05	1.85e-05	1.56e-05	2.26e-05	1.33e-05	2.12e-05	5.01e-06	6.73e-06	9.16e-06	1.01e-05	9.68e-06	1.8e-05	1.45e-05	7.01e-06	2.12e-05	3.11e-06	7.36e-06	1.46e-05
GATA2	2.59e-07	9.95e-08	1.46e-05	1.28e-07	1.29e-06	7.22e-08	0	0	0	4.36e-06	4.71e-07	0	4.44e-05	5.08e-05	1.96e-05	1.88e-05	1.72e-07	3.37e-08	0	2.59e-06	0
GATA2-AS1	1.09e-07	7.59e-08	1.26e-07	3.86e-07	2.04e-07	9.77e-08	0	0	0	6.26e-07	6.89e-08	0	1.29e-05	1.23e-05	1.08e-05	2.49e-06	8.34e-08	3.31e-08	1.64e-07	0	0
RPN1	3.88e-05	0.000156694	7.16e-05	6.13e-05	5.38e-05	2.78e-05	5.67e-05	4.08e-05	6.71e-05	0.000118172	4.24e-05	0.00014632	0.00012255	7.67e-05	0.000127649	6.75e-05	9.49e-05	9.42e-05	6.88e-05	0.000108561	0.00010723
RAB7A	9.16e-05	0.000214255	0.000129607	9.58e-05	8.45e-05	6.95e-05	0.000103468	0.000114252	0.000192959	0.000293393	0.000131568	0.000178222	0.000208087	0.000270432	0.000222285	0.000419314	0.000195648	0.000175224	0.000161773	0.000286214	0.000292264
AC112484.3	8.23e-08	3.4e-07	0	0	6.92e-07	6.62e-07	2.83e-07	2.45e-06	9.28e-07	1.71e-07	0	0	2.67e-07	2.06e-07	0	0	6.38e-08	0	0	2.84e-08	0
ACAD9	9.43e-06	7.25e-06	8.39e-06	1.4e-05	6.53e-06	6.01e-06	8.98e-06	1.07e-05	5.74e-06	7.48e-06	5.88e-06	1.5e-05	1.44e-05	8.83e-06	2.41e-05	7.7e-06	9.38e-06	2.04e-05	3.49e-06	1.09e-05	2.43e-05
KIAA1257	1.02e-06	3.44e-06	1.04e-06	1.16e-06	5.49e-07	1.68e-06	5.09e-07	1.74e-06	0	3.35e-07	1.6e-06	0	4.66e-06	5.34e-07	6.21e-07	9.54e-07	2.13e-07	9.88e-08	9.9e-08	4.47e-06	1.21e-06
EFCC1	4.69e-07	2.1e-06	4.7e-08	1.29e-07	0	3.45e-07	0	0	0	3.7e-08	0	0	2.35e-06	4e-06	4.65e-06	5.18e-06	7.31e-09	9.06e-07	0	6.34e-07	0
RAB43	0	0	2.1e-07	0	0	3.6e-07	1.77e-07	0	0	1.15e-06	0	5.89e-07	4.15e-07	6.73e-07	1.22e-07	0	2e-06	4.62e-07	1.57e-07	7.51e-08	0
AC108673.2	0	0	1.37e-06	5.36e-07	1.11e-06	6.61e-07	1.3e-07	8.97e-07	0	9.15e-07	0	7.25e-07	1.24e-06	9.45e-07	2.7e-07	5.37e-07	2.58e-07	3.34e-06	4.46e-07	2.45e-07	0
ISY1	3.34e-05	2.27e-05	5.85e-05	5.25e-05	3.77e-05	3.45e-05	5.38e-05	3.75e-05	5.52e-05	3.25e-05	2.09e-05	2.88e-05	2.45e-05	3.5e-05	2.62e-05	4.59e-05	1.73e-05	3.31e-05	8.67e-06	2.45e-05	2.17e-05
AC108673.3	3.79e-06	2.34e-06	8.85e-06	1.3e-06	3.42e-06	4.74e-06	5.01e-06	5.91e-06	4.81e-06	1.16e-06	2.61e-06	5e-06	1.41e-06	7.67e-06	1.75e-06	1.9e-06	6.86e-07	8.87e-07	4.2e-07	5.55e-06	8.29e-06
CNBP	0.000211273	0.000168972	0.000280537	0.000178633	0.000199338	0.000207628	0.000207561	0.000259945	0.000327294	0.000249552	0.00018635	0.000187991	0.000180409	0.000359823	0.000251885	0.000415559	0.000228858	0.000326389	0.000203179	0.000397323	0.000310888
COPG1	1.74e-05	5.03e-05	2.87e-05	1.7e-05	2.92e-05	1.39e-05	2.88e-05	2.98e-05	4.66e-05	4.38e-05	2.68e-05	4.06e-05	4.09e-05	2.8e-05	4.1e-05	2.84e-05	3.1e-05	2.26e-05	2.43e-05	4.79e-05	3.87e-05
HMCES	1.47e-05	2.18e-05	4.72e-05	3.79e-05	3.03e-05	3.36e-05	3.41e-05	5.05e-05	7.01e-05	1.25e-05	1.46e-05	1.56e-05	2.16e-05	2.05e-05	3.17e-05	1.6e-05	1.85e-05	4.29e-05	1.03e-05	1.55e-05	5.99e-06
H1FX	4.81e-05	0.000170594	0.000184552	0.000347856	0.000111917	0.000129549	0.000114637	0.000132303	0.000229026	0.000153384	0.000331253	0.00013395	0.000262652	0.000225958	0.00022025	0.000181938	0.000108058	0.000147394	0.000186316	0.000145258	0.000202845
H1FX-AS1	1.02e-06	2.17e-06	2.39e-06	9.87e-07	2.12e-06	1.34e-06	2.99e-06	7.11e-06	1.81e-06	1.18e-06	2.98e-06	8.98e-07	2.07e-06	1.37e-06	1.54e-06	1.79e-06	4.6e-07	2.17e-07	1.51e-06	4.13e-06	9.65e-06
MBD4	0.000110004	4.22e-05	0.000100437	8.58e-05	7.82e-05	5.86e-05	8.95e-05	5.35e-05	0.000105704	8.48e-05	3.75e-05	0.000124264	5.09e-05	3.2e-05	4.2e-05	3.21e-05	2.58e-05	4.68e-05	2.28e-05	4.15e-05	1.67e-05
IFT122	3.66e-06	1.33e-05	1.1e-05	1.14e-05	1.49e-05	5.87e-06	1.27e-05	4.14e-06	6.81e-06	6.4e-06	3.99e-06	5.98e-06	6.49e-06	7.52e-06	7.47e-06	3.25e-06	3.44e-06	1.47e-06	2.1e-06	6.66e-06	6.12e-07
PLXND1	2.6e-06	3.02e-06	2.03e-05	3.15e-06	2.3e-05	1.31e-06	1.74e-05	0	1.82e-05	1.7e-05	2.2e-05	4.16e-05	0.000113845	1.96e-05	6.64e-05	6.44e-06	3.94e-07	1.11e-07	1.47e-07	8.2e-06	1.7e-05
TMCC1	1.34e-05	2.12e-05	1.2e-05	1.19e-05	1.8e-05	1.29e-05	1.59e-05	9.62e-06	1.08e-05	1.32e-05	1.78e-05	1.81e-05	2.08e-05	1.22e-05	3e-05	9.16e-06	1.9e-05	1.1e-05	1.23e-05	8.79e-06	1.27e-05
ALG1L2	1.96e-06	1.77e-07	8.34e-07	1.44e-06	1.54e-06	1.76e-06	1.88e-06	4.4e-06	0	2.24e-07	8.13e-07	1.97e-06	3.53e-06	5.24e-06	1.18e-06	1.8e-06	3.3e-06	3.09e-07	5.47e-07	3.83e-06	7.44e-06
LINC02021	2.3e-06	2.48e-07	7.37e-07	0	2.4e-06	4.92e-07	1.43e-06	0	0	2.41e-07	6.88e-07	0	2.07e-07	9.31e-07	0	0	9.57e-08	1.17e-07	1.25e-06	9.05e-07	5.42e-06
PIK3R4	9.33e-06	9.69e-06	1.21e-05	9.18e-06	1.07e-05	5.72e-06	1.22e-05	1.29e-05	5.12e-06	5.96e-06	2.93e-06	9.41e-06	1.85e-05	9.64e-06	2.7e-05	7.03e-06	6.44e-06	3.42e-06	2.91e-06	5.34e-06	7.34e-06
ATP2C1	1.8e-05	4.43e-05	1.94e-05	2.77e-05	3.33e-05	1.27e-05	2.44e-05	2.23e-05	3.17e-05	5.23e-05	2.32e-05	5.48e-05	3.99e-05	2.3e-05	4.29e-05	1.92e-05	2.96e-05	2.21e-05	2.26e-05	3.05e-05	3.07e-05
ASTE1	1.28e-05	8.49e-06	2.7e-05	1.27e-05	2.02e-05	1.47e-05	2.69e-05	1.47e-05	2.65e-05	3.27e-06	2.96e-06	2.84e-06	8.96e-06	3.62e-06	9.44e-06	7.19e-06	4.4e-06	3.8e-06	4.56e-06	4.81e-06	7.11e-06
NEK11	1.48e-06	4.66e-06	2.62e-06	2.85e-06	3.04e-06	2.42e-06	2.38e-06	2.58e-06	2.01e-06	7.91e-07	0	1.39e-07	3.49e-06	2.74e-06	6.71e-06	5.12e-07	1.23e-06	1.08e-06	1.36e-06	3.89e-06	4.44e-07
NUDT16	1.19e-05	1.03e-05	1.24e-05	1.12e-05	1.33e-05	5.24e-06	2.7e-05	1.2e-05	1.38e-05	7.63e-06	1.35e-05	2.34e-05	3.56e-05	3.47e-05	1.27e-05	2.81e-05	1.96e-05	3.52e-05	5.12e-05	1.83e-05	1.08e-05
MRPL3	9.39e-05	4.52e-05	6.26e-05	7.16e-05	7.77e-05	5.85e-05	6.04e-05	6.19e-05	5.43e-05	2.16e-05	2.75e-05	4.52e-05	5.52e-05	6.29e-05	5.4e-05	0.000114568	6.5e-05	0.000178144	1.76e-05	0.000139694	0.000127375
AC107027.1	0	0	0	0	0	1.28e-07	7.39e-08	0	0	0	0	0	7.03e-07	6.1e-07	0	0	0	0	0	7.7e-08	0
ACPP	6.12e-08	1.15e-07	0	0	1.77e-07	0	0	0	0	2.49e-07	2.43e-06	3.76e-06	0	0	0	0	5.09e-09	0	1.98e-07	2.56e-07	0
DNAJC13	1.89e-05	2.45e-05	1.51e-05	1.92e-05	2.76e-05	1.11e-05	2.47e-05	1.43e-05	1.37e-05	2.09e-05	9.9e-06	4.65e-05	2.36e-05	2.8e-05	3.55e-05	1.52e-05	2.2e-05	1.12e-05	1.94e-05	1.94e-05	2.79e-05
ACAD11	2.24e-06	1.35e-05	1.78e-06	3.11e-07	2.08e-06	1.75e-06	2.96e-06	3.36e-07	9.28e-07	4.88e-07	1.06e-06	1.37e-06	3.35e-06	1.37e-06	1.28e-06	8.94e-07	1.19e-06	1.9e-07	8.58e-07	8.21e-07	0
ACKR4	0	3.21e-07	3.73e-07	0	5.98e-07	1.63e-07	1.97e-07	4.78e-06	4.54e-06	0	5.47e-07	7.16e-07	2.09e-06	0	0	3.46e-07	1.2e-05	1.31e-05	7.4e-07	5.92e-06	0
UBA5	2.5e-05	0.000124338	3.41e-05	3.58e-05	3.25e-05	2.07e-05	3.22e-05	3.18e-05	2.61e-05	1.22e-05	1.68e-05	2.06e-05	3.29e-05	1.97e-05	3.26e-05	3.12e-05	2.19e-05	3.18e-05	7.91e-06	4.43e-05	4.55e-05
NPHP3	1.69e-05	3.37e-05	3e-05	1.47e-05	2.95e-05	2.15e-05	3.44e-05	2.88e-05	4.05e-05	1.54e-05	1.62e-05	2.41e-05	3.46e-05	2.53e-05	2.48e-05	1.65e-05	1.1e-05	6.76e-06	1.31e-05	2.48e-05	1.79e-05
CDV3	0.000175569	0.000175352	0.000188166	0.000189121	0.000249263	0.000154772	0.000163377	0.000260558	0.000219093	0.000429857	0.000188024	0.000244581	0.000407941	0.000325779	0.000297746	0.000330753	0.00028452	0.000212765	0.000304375	0.000336658	0.000190236
TOPBP1	2.56e-05	1.88e-05	3.44e-05	9.61e-05	4.87e-05	2.35e-05	4.48e-05	3.6e-05	2.62e-05	1.89e-05	7.89e-06	3.04e-05	2.82e-05	1.95e-05	4.11e-05	1.43e-05	1.06e-05	1.53e-05	5.24e-06	2.37e-05	1.61e-05
TF	1.68e-06	2.52e-06	1.16e-06	1.73e-07	2.37e-06	1.92e-06	1.8e-06	4.38e-06	0	2.28e-06	1.93e-06	8.3e-07	7.16e-07	4.36e-07	1.47e-06	9.68e-07	9.03e-07	1.89e-07	8.87e-07	1.17e-06	0.000149848
SRPRB	3.36e-05	8.5e-05	5.33e-05	3.4e-05	3.62e-05	2.38e-05	2.43e-05	4.34e-05	2.95e-05	1.48e-05	6.23e-06	2.55e-05	6.26e-05	6.64e-05	7.56e-05	7.34e-05	3.62e-05	7.32e-05	1.38e-05	0.000134991	0.000118347
RAB6B	2.45e-07	1.94e-07	0	0	2.51e-07	4.95e-08	0	0	0	0	0	0	7.26e-07	2.89e-06	0	3.29e-06	1.9e-07	7.31e-08	2.36e-07	3.36e-07	1.24e-06
SLCO2A1	3.08e-07	6.42e-07	1.37e-07	4.12e-07	7.24e-07	1.48e-07	0	0	0	0	9.06e-07	0	6.05e-05	8.71e-06	2.72e-06	4.03e-06	6.03e-06	1e-06	2.23e-06	8.65e-07	0
LINC02000	0	0	0	0	0	0	0	0	0	0	0	0	0	0	0	0	1.12e-07	1.22e-07	1.05e-06	0	0
RYK	2.13e-05	2.91e-05	2.16e-05	1.06e-05	3.27e-05	2.23e-05	2.96e-05	1.29e-05	1.69e-05	1.61e-05	1.85e-05	1.34e-05	5.05e-05	5.56e-05	4.85e-05	5.83e-05	2.57e-05	1.55e-05	1.74e-05	6.17e-05	4.19e-05
AC010207.1	0	0	0	0	0	0	0	0	0	0	0	0	0	0	0	0	1.1e-07	0	1.59e-07	0	0
AMOTL2	0	7.37e-06	9.38e-08	5.63e-07	1.45e-06	1.02e-07	7.68e-07	0	0	2.21e-07	1.94e-06	7.88e-07	3.18e-05	4.06e-05	1.88e-05	3.18e-05	4.6e-05	2.14e-05	4.65e-05	4.08e-05	4.57e-06
ANAPC13	2.91e-05	3.83e-05	2.45e-05	1.72e-05	2.9e-05	1.93e-05	3.01e-05	3.24e-05	3.18e-05	2.79e-05	4.65e-06	3.07e-05	3.04e-05	3.81e-05	2.66e-05	3.26e-05	1.94e-05	3.54e-05	1.79e-05	4.04e-05	5.42e-05
CEP63	2.07e-05	1.66e-05	2.35e-05	3.75e-05	3.02e-05	2.8e-05	3.22e-05	1.47e-05	1.82e-05	1.66e-05	2.08e-05	3.45e-05	2.39e-05	2.77e-05	2.01e-05	3.19e-05	1.13e-05	1.52e-05	8.19e-06	2.81e-05	2.95e-05
EPHB1	0	3.91e-07	0	0	0	9.01e-08	2.21e-07	0	0	9.55e-07	3.64e-07	1.59e-06	6.46e-06	1.05e-05	3.55e-06	6.41e-06	2.42e-06	1.5e-06	1.93e-07	6.64e-06	4.03e-06
PPP2R3A	1.86e-06	1.77e-05	6.16e-06	5.79e-06	3.13e-06	1.85e-06	7.04e-06	1.81e-06	2.23e-06	2.99e-06	1.02e-05	1.78e-06	3.77e-05	2.83e-05	3.6e-05	1.67e-05	9.65e-06	3.1e-06	1.35e-05	1.98e-05	7.85e-05
MSL2	2.7e-05	1.92e-05	3.81e-05	3.77e-05	4.92e-05	2.31e-05	4.55e-05	4.79e-05	2.35e-05	3.06e-05	1.25e-05	2.37e-05	1.83e-05	3.72e-05	2.16e-05	2.32e-05	1.29e-05	4.08e-06	8.45e-06	2.4e-05	1.2e-05
PCCB	1.31e-05	5.76e-06	1.23e-05	9.19e-06	8.57e-06	1.23e-05	1.26e-05	1.17e-05	7.67e-06	5.37e-06	9.76e-06	8.68e-06	7.17e-06	5.14e-06	6.61e-06	6.33e-06	8.42e-06	2.37e-05	4.99e-06	7.53e-06	6.59e-06
STAG1	4.7e-05	3.32e-05	5.27e-05	8.32e-05	6.79e-05	3.34e-05	5.69e-05	4.49e-05	4.6e-05	4.71e-05	3.12e-05	4.55e-05	4.3e-05	3.43e-05	5.78e-05	3.34e-05	2.59e-05	1.23e-05	1.36e-05	5.42e-05	4.95e-05
AC117382.2	3.13e-07	3.54e-07	1.12e-07	2.35e-06	6.32e-07	8.3e-08	5.3e-07	8.61e-07	0	4.12e-07	0	0	5.3e-07	2.9e-06	6.43e-07	0	9.57e-07	5.69e-08	3.09e-07	1.68e-07	0
SLC35G2	2.3e-06	1.39e-05	1.68e-06	3.02e-06	3.9e-06	2.15e-06	3.69e-06	6.43e-06	8.99e-06	1.15e-06	2.31e-06	5.41e-06	3.56e-05	3.15e-05	2.59e-05	3.34e-05	1.27e-06	2.01e-07	2.4e-06	2.22e-05	4.02e-05
AC096992.2	2.15e-06	9.89e-07	1.76e-06	3.47e-06	3.51e-06	2.51e-06	3.91e-06	2.22e-06	2.29e-06	6.11e-07	1.14e-06	1.25e-06	1.39e-06	2.98e-07	4.26e-07	1.02e-06	2.72e-07	1.07e-07	3.22e-07	1.68e-06	4.83e-07
NCK1-DT	7.81e-06	2.61e-06	5.84e-06	9.92e-06	1.32e-05	9.68e-06	1.36e-05	1.24e-05	1.09e-05	1.91e-06	4.08e-06	3.03e-06	5.6e-06	4.2e-06	5.4e-06	3.8e-07	1.47e-06	2.79e-06	4.92e-06	9.4e-07	7.42e-07
NCK1	4.86e-05	2.77e-05	8.81e-05	5.76e-05	9.47e-05	5.08e-05	0.00010292	6.52e-05	0.000101197	2.29e-05	6.62e-05	4.63e-05	7.41e-05	5.74e-05	5.97e-05	5.1e-05	4.01e-05	1.46e-05	5.03e-05	5.37e-05	2.51e-05
IL20RB	2.56e-07	4.5e-07	2.44e-06	0	8.79e-07	8.07e-07	1.6e-06	0	2.94e-06	5.99e-07	1.6e-06	1.46e-06	2.18e-06	5.73e-07	1.25e-06	1.2e-06	4.5e-07	2.66e-07	3.28e-07	1.04e-06	4.1e-06
CLDN18	0	3.66e-05	0	0	0	1.14e-07	0	0	0	1.94e-07	3e-07	0	0	2.52e-07	0	0	5.09e-06	3.59e-07	6.61e-06	0	0
DZIP1L	0	0	0	0	0	0	2.75e-07	0	0	2.67e-07	0	2.28e-07	4.13e-06	0	6.47e-07	0	1.23e-08	5.95e-08	0	4.27e-06	0
DBR1	1.13e-05	7.93e-06	1.1e-05	1.18e-05	1.4e-05	9.98e-06	1.76e-05	8.99e-06	1.07e-05	6.97e-06	5.57e-06	1.14e-05	1.4e-05	1.34e-05	9.89e-06	9.85e-06	5.3e-06	1.7e-05	5.12e-06	9.56e-06	8.93e-06
ARMC8	3.33e-05	3.11e-05	4e-05	2.42e-05	3.72e-05	2.61e-05	3.69e-05	2.97e-05	4.69e-05	1.96e-05	1.68e-05	2.96e-05	2.67e-05	3.06e-05	3.9e-05	3.66e-05	1.61e-05	2.32e-05	8.84e-06	3.29e-05	3.6e-05
MRAS	3.93e-07	0	5.99e-07	0	7.47e-07	0	2.9e-07	0	0	3.72e-05	1.49e-05	5.17e-05	6.84e-06	7.53e-06	5.14e-06	4.42e-06	9.96e-09	0	1.21e-06	1e-05	2.7e-06
ESYT3	0	5.54e-07	1.62e-07	0	2.01e-07	1.06e-07	6.4e-07	0	2.31e-06	1.72e-07	0	0	5.48e-07	2.77e-07	0	0	4.36e-07	1.02e-07	4.04e-06	1.19e-06	0
CEP70	3.53e-06	5.53e-06	2.2e-06	1.58e-05	5.35e-06	5.82e-06	8.89e-06	6.69e-06	1.22e-06	4.52e-07	7.31e-07	1.04e-06	4.89e-06	5.04e-06	2.66e-06	1.82e-06	3.48e-06	4.35e-07	3.29e-06	2.64e-06	1.29e-05
FAIM	2.35e-05	1.58e-05	8.55e-06	1.48e-05	1.57e-05	7.48e-06	2.18e-05	6.49e-06	5.15e-06	8.72e-06	2.53e-05	8.14e-06	1.73e-05	1.7e-05	1.58e-05	2.96e-05	6.78e-06	1.38e-05	1.06e-05	1.32e-05	1.12e-05
PIK3CB	1.02e-05	3.2e-05	8.78e-06	5.61e-06	1.4e-05	1.01e-05	1.4e-05	1.33e-05	1.27e-05	5.99e-05	2.9e-05	5.73e-05	3.51e-05	2.37e-05	4.62e-05	1.01e-05	5.18e-05	9.29e-06	5.04e-05	6.27e-06	2.76e-05
MRPS22	4.66e-05	3.34e-05	5.38e-05	5.25e-05	4.16e-05	3.29e-05	5.25e-05	4.77e-05	3.61e-05	3.66e-05	1.91e-05	3.89e-05	5.46e-05	6.18e-05	6.87e-05	7.18e-05	4.98e-05	8.83e-05	4.26e-05	6.4e-05	6.32e-05
COPB2	5.9e-05	0.000122426	9.46e-05	6.2e-05	8.55e-05	4.73e-05	9.11e-05	6.74e-05	7.55e-05	0.000102678	5.78e-05	9.56e-05	8.77e-05	7.7e-05	8.79e-05	8.38e-05	7.56e-05	6.14e-05	6.44e-05	9.93e-05	9.53e-05
AC097103.2	2.26e-06	2.91e-06	1.76e-06	0	2.39e-06	9.81e-07	4.05e-06	2.52e-06	2.11e-06	5.41e-07	4.52e-07	1.11e-06	2.37e-06	2.73e-06	0	0	6.67e-07	0	4.61e-07	1.86e-07	1.11e-06
RBP2	4.6e-06	2.62e-05	6.1e-06	5.28e-06	2.34e-05	9.68e-07	1.86e-05	1.62e-06	1.32e-06	4.26e-06	4.57e-06	1.24e-05	3.04e-06	5.65e-06	1.55e-05	0	0.00107284	4.78e-05	0.00392396	1.59e-06	2.27e-06
RBP1	2.07e-06	7.02e-05	0	0	1.23e-06	7.33e-07	4.88e-07	2.24e-06	0	1.22e-06	1.24e-06	1.33e-05	5.97e-05	0.000149347	1.38e-05	8.8e-05	5.17e-05	0.000101349	1.98e-05	3.64e-05	0.000265481
NMNAT3	5.97e-06	2.92e-06	4.94e-06	4.59e-06	3.18e-06	3.18e-06	3.13e-06	3.44e-06	0	1.14e-06	1.95e-06	1.35e-06	4.6e-06	9.46e-07	2.13e-06	4.67e-07	1.66e-06	1.39e-06	5.03e-07	3.98e-06	1.18e-06
CLSTN2	0	1.03e-06	0	0	0	0	0	0	0	1.97e-07	0	0	0	0	0	0	0	0	1.12e-07	3.68e-06	6.2e-06
SLC25A36	6.24e-05	6.13e-05	6.62e-05	7.19e-05	9.6e-05	4.9e-05	0.000103956	3.1e-05	2.96e-05	2.44e-05	4.33e-05	3.92e-05	6.18e-05	3.99e-05	7.86e-05	3.92e-05	3.93e-05	1.84e-05	4.36e-05	5.03e-05	5.73e-05
PXYLP1	1.19e-07	2.04e-06	4.02e-06	2.11e-06	5.03e-06	4.02e-06	6.7e-06	1.02e-06	4.74e-06	8.85e-07	4.48e-06	4.56e-07	7.21e-07	2.52e-06	6e-07	5.1e-06	2.48e-06	1.05e-06	7.63e-06	2.84e-06	5.24e-06
ZBTB38	5.75e-06	5.85e-05	2.78e-05	2.98e-05	3.77e-05	6.64e-06	8.47e-05	0.000121222	4.36e-05	2.94e-05	0.00011925	5.54e-05	0.000111666	0.000113225	8.85e-05	8.73e-05	4.64e-05	2.37e-05	4.72e-05	9.4e-05	0.000105916
RASA2	2.99e-05	4.46e-05	5.88e-05	4.51e-05	7.04e-05	4.41e-05	8.46e-05	4.39e-05	2.25e-05	2.64e-05	1.48e-05	2.24e-05	4.53e-05	3.05e-05	6.76e-05	2.85e-05	5.29e-05	1.39e-05	5.61e-05	3.76e-05	6.24e-06
RNF7	0.000110783	0.000189495	0.00015473	0.000120272	0.000176652	0.000100707	0.000149655	0.000129439	0.000167964	0.000156039	0.000114346	0.000150021	0.000131562	0.000151166	0.000104776	0.000109423	0.000172588	0.000155436	0.000231032	0.000214545	0.00012417
ATP1B3	0.000103114	8.38e-05	0.000133691	0.000111417	8.27e-05	4.55e-05	8.92e-05	8.41e-05	8.99e-05	0.000256141	0.000411494	0.000311439	0.000292657	0.000290616	0.000290497	0.000410008	0.000159249	0.000133863	0.000350999	0.000352135	0.000345323
TFDP2	4.1e-05	3.21e-05	4.35e-05	5.48e-05	4.06e-05	4.17e-05	8.14e-05	2.77e-05	1.83e-05	9.31e-06	1.21e-05	1.02e-05	2.72e-05	2.19e-05	2.84e-05	1.27e-05	3.09e-05	1.15e-05	1.34e-05	2.33e-05	5.65e-05
GK5	1.67e-05	0.000108763	3.05e-05	2.6e-05	2.83e-05	1.38e-05	8.65e-05	1.56e-05	2.04e-05	2.84e-05	1.67e-05	1.44e-05	1.07e-05	6.86e-06	1.27e-05	3.69e-06	2.58e-05	8.83e-06	1.72e-05	1.45e-05	7.35e-06
XRN1	7.65e-05	7.76e-05	9.71e-05	0.000121981	0.00014794	5.82e-05	0.000140581	8.46e-05	8.75e-05	5.23e-05	4.22e-05	5.64e-05	5.93e-05	5.2e-05	4.89e-05	9.12e-05	8.13e-05	1.8e-05	0.000133561	3.88e-05	5.14e-05
ATR	2.15e-05	1.6e-05	1.95e-05	1.97e-05	2.76e-05	1.35e-05	2.4e-05	1.59e-05	2.3e-05	5.63e-06	9.39e-06	1.25e-05	1.82e-05	1.35e-05	1.56e-05	9.55e-06	6.34e-06	3.31e-06	5.97e-06	1.44e-05	4.81e-06
PLS1	6.05e-07	0.000125315	1.54e-06	3.98e-07	3.82e-06	1.1e-06	4.68e-06	3.09e-06	0	4.83e-07	1.46e-07	2.66e-06	2.4e-07	6.97e-07	3.83e-06	2.06e-06	0.000115357	4.56e-05	0.000133504	6.04e-07	0
TRPC1	5.24e-07	1.14e-05	0	0	2.46e-07	1.73e-07	0	0	0	6.51e-08	3.75e-07	0	1.9e-06	1.4e-06	1.47e-06	0	7.84e-07	0	6.75e-07	5.45e-06	1.49e-06
PCOLCE2	0	0	0	0	0	0	0	0	0	1.35e-06	6.44e-07	6.65e-07	0	3.45e-07	0	3.46e-07	2.81e-06	7.86e-06	2.24e-06	1.19e-05	1.11e-06
U2SURP	0.000133729	9.23e-05	0.000119294	0.000146838	0.000122352	0.000104908	0.000143072	0.000158015	0.000104208	8.27e-05	9.61e-05	9.83e-05	0.000133452	0.00016728	0.000173289	0.000164433	8.84e-05	0.000108626	4.81e-05	0.000123973	0.000124345
AC026304.1	8.94e-07	5.61e-06	1.05e-06	1.51e-06	1.71e-06	2.01e-06	1.12e-06	2.13e-06	2.32e-06	1.85e-06	5.74e-07	8.24e-07	2.24e-06	3.21e-06	2.52e-06	0	2.22e-06	8.23e-07	2.65e-06	4.86e-07	0
CHST2	1.23e-05	8.61e-07	9.49e-06	1.47e-05	9.55e-06	1.59e-05	2.05e-05	3.24e-05	1.61e-05	2.96e-05	0.000114265	4.57e-05	1.78e-05	9.94e-05	8.66e-06	0.0001466	2.34e-06	2.41e-06	1.6e-06	4.28e-05	2.51e-05
SLC9A9	4.04e-06	7.57e-07	5.51e-06	1.11e-05	1.28e-05	7e-06	1.81e-05	2.17e-05	9.61e-06	7.92e-06	6.49e-05	8.49e-06	1.66e-06	3.09e-05	1.21e-06	1.03e-05	2.89e-09	9.45e-08	1.69e-07	3.51e-06	3.9e-06
C3orf58	1.33e-05	1.23e-05	2.4e-05	1.13e-05	2.23e-05	7.04e-06	2.63e-05	1.54e-05	1e-05	1.59e-05	7.4e-06	8.22e-06	2.45e-05	3.18e-05	3.5e-05	2.48e-05	7.64e-06	1.05e-05	6.73e-06	3.06e-05	2.08e-05
LNCSRLR	0	0	0	0	0	0	0	0	0	0	0	0	0	4.78e-07	0	0	6.87e-08	0	3.31e-07	2.64e-07	0
PLOD2	6.97e-07	2.39e-05	2.06e-07	0	9.95e-07	3.8e-07	2.69e-07	5.16e-07	0	4.75e-07	2.37e-07	2.11e-06	3.38e-05	7.37e-05	1.79e-05	6.44e-05	3.15e-05	1.76e-05	4.69e-05	0.000109925	2.76e-05
PLSCR4	0	5.34e-06	0	0	0	3.06e-08	0	0	0	2.52e-08	1.71e-07	0	1.73e-05	6.05e-05	4.06e-06	1.44e-05	1.78e-06	1.01e-06	7.36e-07	9.18e-06	1.62e-05
PLSCR2	0	4.07e-07	0	0	1.96e-07	4.69e-08	2.21e-07	0	0	1.94e-07	0	0	1.34e-07	4.95e-07	0	0	2.12e-07	0	4.41e-07	1.21e-06	0
PLSCR1	2.14e-05	3.85e-05	8.64e-05	4.81e-05	5.82e-05	1.35e-05	8.02e-05	2.83e-05	0.000114976	7.64e-05	2.68e-05	0.000143814	7.06e-05	5.72e-05	5.39e-05	0.000244339	0.000117031	7.09e-05	0.00010227	6.01e-05	5.6e-05
AGTR1	0	3.98e-06	0	0	0	0	0	0	0	5.87e-07	0	0	0	0	0	4.75e-07	0	0	0	3.87e-06	0
GYG1	1.42e-05	2.85e-05	0.000132991	4.74e-05	9.47e-05	1.09e-05	9.76e-05	2.61e-05	8.34e-05	2.49e-05	1.41e-05	3.88e-05	2.97e-05	2.5e-05	1.24e-05	3.49e-05	2.62e-05	5.43e-05	2.98e-05	3.02e-05	2.89e-05
HLTF	1.66e-05	1.65e-05	3.9e-05	7.52e-05	6.41e-05	1.78e-05	6.35e-05	9.64e-06	3.24e-05	3.05e-06	2.91e-06	8.75e-06	1.53e-05	5.3e-06	2.16e-05	2.69e-06	7.17e-06	1.48e-05	7.09e-06	7.67e-06	1.83e-05
HPS3	2.45e-05	1.5e-05	2.22e-05	3.47e-05	4.39e-05	1.12e-05	3.86e-05	1.76e-05	1.32e-05	8.83e-06	2.69e-06	3.66e-05	1.53e-05	5.94e-06	1.13e-05	5.47e-06	1.2e-05	1.04e-05	1.99e-05	5.11e-06	4.21e-06
CP	9.94e-07	1.92e-07	5.79e-07	0	7.43e-07	5.93e-07	6.58e-07	1.11e-06	0	1.29e-07	1.19e-07	4.65e-06	3.46e-07	0	4.26e-07	0	1.84e-07	1.08e-07	6.81e-07	0	0
TM4SF18	1.18e-07	1.99e-07	0	0	0	1.6e-07	0	0	0	1.11e-07	0	0	0.000157149	1.28e-05	1.65e-05	1.91e-05	3.42e-07	2.38e-07	0	4.36e-08	0
TM4SF1	6.34e-06	0.000425921	4.71e-06	1.51e-06	1.61e-05	6.26e-06	1.31e-05	1.03e-05	8.36e-06	4.54e-05	7.85e-06	1.53e-05	0.00243568	0.00101772	0.00180417	0.001274	0.00160674	0.000806248	0.00196372	0.000457359	6.41e-05
TM4SF1-AS1	0	2.92e-06	0	0	3.4e-07	0	4.75e-07	0	0	5.39e-07	0	4.42e-07	5.04e-07	1.17e-06	4.5e-06	5.42e-07	9.63e-06	8.3e-06	9.94e-06	2.77e-07	0
TM4SF4	3.76e-07	0.000704775	3.77e-07	0	2.03e-06	0	5.1e-07	0	0	6.49e-07	0	4.83e-07	3.6e-07	1.46e-07	1.74e-06	6.76e-07	5.77e-05	0.000101384	4.74e-05	1.46e-07	0
WWTR1	6.14e-07	6.6e-06	2.23e-06	3.37e-06	1.01e-06	8.03e-07	2.51e-06	2.03e-06	2.53e-06	6.64e-07	1.54e-06	2.12e-06	0.00044723	0.000307667	0.000603667	0.00017983	1.66e-05	8.57e-06	1.08e-05	8.41e-05	0.000260053
WWTR1-AS1	0	7.86e-08	0	0	0	0	0	0	0	0	0	0	1.49e-06	6.13e-07	4.63e-07	0	0	0	2.02e-07	2.69e-07	0
COMMD2	6e-05	5.81e-05	5.88e-05	6.97e-05	7.2e-05	4.21e-05	7.38e-05	6.41e-05	5.51e-05	3.88e-05	6.48e-05	3.59e-05	6.81e-05	3.86e-05	5.91e-05	4.09e-05	4.24e-05	3.52e-05	4.67e-05	4.53e-05	5.87e-05
RNF13	5.29e-05	5.7e-05	5.54e-05	5.23e-05	5.64e-05	3.79e-05	6.35e-05	4.72e-05	4.92e-05	0.000318525	2.87e-05	0.000259021	5.58e-05	2.98e-05	6.09e-05	5.3e-05	3.38e-05	1.84e-05	3.65e-05	4.66e-05	6e-05
PFN2	9e-07	4.65e-05	4.77e-07	1.02e-06	1.81e-06	9.9e-07	1.35e-06	0	0	1.21e-06	1.52e-06	7.24e-07	1.01e-05	8.92e-06	1.34e-05	9.01e-06	1.78e-05	4.38e-05	5.4e-06	4.61e-05	3.12e-05
TSC22D2	2.52e-05	7.34e-05	3.06e-05	2.68e-05	2.33e-05	1.69e-05	2.79e-05	2.53e-05	1.65e-05	4.05e-05	4.54e-05	3.9e-05	5.59e-05	7.32e-05	3.73e-05	3.13e-05	6.15e-05	4.93e-05	3.58e-05	7.12e-05	4.45e-05
SERP1	0.000268908	0.000337528	0.000326335	0.00023647	0.000286053	0.000258069	0.0002287	0.000237301	0.000219355	0.000432844	0.000177631	0.000256397	0.000233458	0.000195086	0.000238627	0.000171433	0.000434142	0.000274977	0.000599071	0.000286671	0.000162965
EIF2A	9.2e-05	6.03e-05	8.36e-05	7.43e-05	7.66e-05	8.21e-05	6.22e-05	8.45e-05	4.95e-05	3.99e-05	4.07e-05	4.82e-05	7.8e-05	9.75e-05	8.7e-05	0.000115338	5.88e-05	7.91e-05	3.44e-05	8.97e-05	8.86e-05
SELENOT	0.000133763	0.000154506	0.000190753	0.000125818	0.000176349	7.01e-05	0.000135389	0.000166186	0.000277474	0.000142059	0.000178122	0.000149044	9.34e-05	0.000111796	7.3e-05	0.000129861	9.48e-05	0.000127957	5.34e-05	7.89e-05	0.000115476
ERICH6-AS1	5.91e-06	2.16e-06	2.01e-05	6.72e-06	1.22e-05	6.36e-06	1.55e-05	1.44e-06	0	1.13e-07	5.1e-07	1.83e-06	4.84e-07	1.13e-06	4.5e-07	1.34e-06	3.93e-07	2.24e-07	0	1.2e-06	0
SIAH2	4.56e-05	2.53e-05	4.39e-05	3.1e-05	3.09e-05	1.99e-05	3.47e-05	2.38e-05	5.82e-05	1.98e-05	0.000129699	1.24e-05	2.21e-05	2.44e-05	2.31e-05	2.92e-05	1.58e-05	2.13e-05	1.06e-05	2.28e-05	2.01e-05
CLRN1	0	2.38e-07	0	0	0	0	0	0	0	0	0	0	0	0	0	0	1.01e-07	0	1.44e-06	0	0
MED12L	4.69e-07	1.1e-06	1.05e-06	1.48e-06	2.36e-06	2.43e-07	4.29e-07	0	8.94e-07	2.97e-07	5.58e-07	0	4.17e-07	0	0	0	0	3.37e-08	0	9.22e-07	3.31e-06
GPR171	8.71e-06	1.2e-06	0.000243942	0.000145171	0.000196257	9.37e-05	6.55e-05	0.000122241	0.000211964	2.11e-06	7.83e-05	1.25e-05	6.07e-06	5.72e-07	4e-06	9.58e-06	1.29e-06	1.66e-06	0	3.86e-06	6.06e-07
P2RY14	2.75e-06	2.96e-07	3.32e-05	5.85e-06	4.36e-05	6.53e-07	5.34e-06	4.78e-06	1.55e-05	9.48e-08	1.03e-06	2.01e-06	4.36e-08	0	0	0	3.3e-07	0	0	2.72e-06	0
GPR87	0	1.51e-07	0	0	0	0	0	0	0	4.76e-08	0	0	0	0	0	0	5.21e-07	0	2.07e-07	0	0
IGSF10	6.64e-08	4.5e-06	1.07e-06	4.52e-07	8.81e-07	1.7e-07	1.26e-06	6.64e-07	0	5.92e-07	2.74e-07	4.84e-07	4.17e-07	6.01e-08	1.39e-06	0	7.15e-09	0	0	8.59e-07	0
AADAC	0	1.76e-06	1.21e-07	0	4.86e-07	1.2e-07	5.19e-07	2.07e-06	0	2.37e-07	9.61e-08	1.52e-06	0	2.34e-06	2.31e-06	1.04e-06	5.47e-05	1.34e-05	7.83e-05	2.46e-05	0
MBNL1	0.000199306	0.000111429	0.000313978	0.000340734	0.00040617	0.000180284	0.00038694	0.000323396	0.000378732	0.000128694	0.000198518	0.000288069	0.000224081	0.000189604	0.000213272	0.00010959	0.000119544	6.96e-05	7.26e-05	9.79e-05	9.21e-05
MBNL1-AS1	1.39e-06	1.86e-06	5.6e-06	3.65e-06	5.08e-06	3.8e-06	5.19e-06	3.89e-06	1.18e-05	1.03e-06	3.64e-06	1.81e-06	3.64e-06	1.43e-06	7.02e-07	1.6e-06	1.42e-06	3.22e-06	1.54e-06	2.75e-06	1.21e-06
P2RY1	0	1.83e-06	7.11e-06	7.33e-06	1.33e-05	1.51e-06	1.01e-05	5.33e-06	0	1.35e-05	5.49e-07	8.93e-06	3.83e-06	0	1.12e-06	0	4.47e-06	3.37e-06	4.29e-06	2.64e-06	4.67e-06
AC117394.2	0	1.29e-07	0	0	0	7.62e-08	0	0	0	0	0	3.75e-07	0	0	0	0	5.14e-08	0	4.91e-07	0	0
RAP2B	2.51e-05	5.63e-05	4.85e-05	4.51e-05	4.99e-05	5.8e-05	5.32e-05	6.48e-05	4.12e-05	8.49e-05	0.000147518	0.000106486	4.97e-05	5.24e-05	4.66e-05	2.42e-05	0.000241076	5.74e-05	0.000344795	2.94e-05	4.33e-05
ARHGEF26	4.16e-06	4.15e-06	6.33e-06	1.17e-06	2.79e-06	4.73e-06	5.56e-06	3.01e-06	5.48e-06	9.3e-07	1.96e-06	4.1e-06	4.95e-06	1.17e-06	0	5.54e-07	5.57e-07	4.64e-06	6.4e-07	6.81e-06	1.84e-05
DHX36	0.000177407	0.000118276	0.000140054	0.000101194	0.000141823	0.000140319	0.000160234	0.000157571	0.000115292	9.51e-05	4.79e-05	9.24e-05	0.000129071	0.000158106	0.000166497	0.000143617	5.61e-05	4.57e-05	5.52e-05	0.000155837	0.000205774
MME	6.6e-06	1.64e-05	3.45e-06	2.23e-06	1.85e-05	2.41e-06	3.57e-06	1.46e-06	0	1.82e-05	2.15e-07	1.03e-05	6.05e-07	1.08e-07	2.26e-07	0	3.24e-05	2.97e-06	0.000126762	3.66e-05	0
PLCH1	3.29e-07	3.51e-06	7.37e-08	0	1.63e-07	1.13e-07	0	0	0	5.97e-08	0	0	0	0	0	0	3.45e-06	2.01e-06	1.82e-06	2.14e-08	0
C3orf33	7.97e-07	3.31e-06	4.05e-06	3.99e-06	1.83e-06	1.34e-06	1.82e-06	1.15e-06	0	2.34e-07	0	7.3e-07	8.58e-07	3.49e-06	1.8e-06	2.86e-06	1.29e-06	2.72e-06	4.17e-07	3.77e-06	1.14e-06
SLC33A1	1.9e-05	5.1e-05	2.86e-05	1.58e-05	2.51e-05	1.44e-05	2.69e-05	1.1e-05	8.69e-06	1.91e-05	1.46e-05	1.94e-05	1.87e-05	1.48e-05	1.02e-05	6.03e-06	1.4e-05	5.63e-06	1.35e-05	1.57e-05	1.75e-05
GMPS	3.42e-05	2.37e-05	5.27e-05	8.52e-05	5.82e-05	3.63e-05	5.35e-05	6.57e-05	5.96e-05	1.94e-05	1.62e-05	1.85e-05	4.4e-05	4.16e-05	5.2e-05	6.33e-05	1.62e-05	7.72e-05	6.96e-06	6.08e-05	3.7e-05
KCNAB1	1.47e-07	1.44e-06	2.08e-07	0	7.05e-07	5.6e-07	7.53e-07	0	0	2.76e-07	2.63e-07	0	1.17e-06	8.32e-08	1.3e-06	0	1.28e-07	0	2.17e-07	1.5e-07	1e-06
AC084036.1	6.88e-07	3.44e-06	6.73e-06	1.25e-06	2.73e-06	2.42e-06	2.64e-06	0	0	9.97e-07	1.93e-06	8.79e-07	5.16e-07	8.36e-07	0	7.63e-07	4.04e-07	4.99e-07	4.91e-07	7.19e-07	9.26e-07
SSR3	9.45e-05	0.000224704	0.000219012	0.000153529	0.000218968	9.46e-05	0.000112289	0.00013811	0.000144235	0.000216798	0.000194819	0.000200884	0.00034832	0.000116293	0.000154873	0.000134206	0.000219716	0.000145535	0.00030241	0.000315346	0.00023258
TIPARP-AS1	1.61e-06	1.33e-06	3.23e-06	4.61e-06	5.48e-06	6.55e-06	4.98e-06	4.28e-06	0	2.13e-06	2.9e-06	9.57e-07	1.53e-06	5.41e-07	5.41e-07	0	9.69e-07	3.31e-07	1.86e-06	1.07e-06	0
TIPARP	7.4e-05	9.57e-05	0.000189172	0.000153447	0.000275243	9.17e-05	0.000105645	0.000170111	0.000123571	0.000336861	0.000124858	0.000330317	0.000119733	0.000120769	7.33e-05	5.03e-05	0.000105638	6.37e-05	9.57e-05	0.000185573	0.00010822
LINC00886	1.69e-07	2.02e-07	1.48e-06	6.09e-07	5.35e-07	1.28e-06	9.22e-07	1.13e-06	2.63e-06	5.21e-07	4.78e-07	2.28e-07	3.97e-07	0	0	0	1.17e-06	1.04e-06	2.04e-07	1.01e-07	0
LEKR1	1.97e-06	7.35e-07	1.97e-06	2.42e-07	1.23e-06	1.13e-06	1.81e-06	1.59e-06	0	1.97e-06	7.22e-07	3.51e-06	5.96e-08	1.43e-06	4.08e-07	0	8.41e-07	4.55e-07	5.37e-07	1.39e-06	0
LINC00880	0	6.16e-07	0	2.62e-07	2.02e-07	4.32e-07	2.58e-07	2.75e-06	0	2.98e-07	2.23e-07	0	9.97e-08	2.68e-07	4.8e-07	0	8.89e-07	1.78e-07	8.93e-08	0	0
LINC02029	6.45e-07	3.98e-06	3.68e-06	4.12e-07	1.03e-06	2.66e-07	0	6.77e-07	0	4.56e-07	0	5.35e-06	9.44e-07	6.18e-07	1.86e-06	4.42e-07	4.03e-06	5.1e-06	6.17e-06	2.22e-06	0
LINC00881	9.99e-08	0	0	0	1.14e-07	0	0	5.26e-07	0	3.18e-07	0	6.42e-07	4.66e-07	2.2e-07	0	8.83e-07	1.6e-07	0	4.37e-07	1.1e-08	0
CCNL1	0.000155647	0.000182371	0.000167819	0.000140587	0.000163767	0.000103257	0.000159634	0.000124014	0.000102674	0.000176827	0.000105203	0.00023975	0.000331624	0.000369751	0.000237564	0.000157702	0.000236876	0.000110993	0.000189732	0.000337771	0.000221094
PTX3	0	1.2e-07	2.03e-07	0	4.76e-07	1.05e-07	3e-07	0	0	6.85e-06	8.75e-08	0	7.5e-06	0.000120081	2.8e-06	0.000109401	2.7e-07	3.57e-08	0	0.000114107	0.00300439
RSRC1	5.96e-05	2.66e-05	5.31e-05	9.92e-05	5.37e-05	4.86e-05	4.77e-05	5.36e-05	5.92e-05	4.37e-05	3.1e-05	6.63e-05	3.9e-05	2.49e-05	2.97e-05	2.81e-05	1.95e-05	3.61e-05	1.38e-05	3.56e-05	3.5e-05
AC106707.1	6.62e-06	1.9e-06	9.22e-06	8.33e-06	3.14e-06	5.53e-06	5.93e-06	3.08e-06	7.39e-06	4.34e-06	2.11e-06	6.64e-06	2.32e-06	2.32e-06	6.57e-06	7.93e-06	2.87e-06	6.15e-06	1.61e-06	2.79e-06	4.72e-06
MLF1	2.03e-06	5.4e-05	1.89e-06	6.14e-07	1.59e-06	2.36e-07	1.76e-06	0	0	1.55e-06	4.73e-07	6.16e-06	3.02e-05	2.77e-05	2.8e-05	1.14e-05	2.47e-06	1.19e-05	6.24e-06	3.01e-05	3.94e-05
GFM1	2.75e-05	3.42e-05	3.28e-05	3.5e-05	3.31e-05	1.81e-05	3.1e-05	2.17e-05	4.21e-05	2.6e-05	1.07e-05	3.28e-05	8.22e-05	5.53e-05	8.67e-05	8.69e-05	2.12e-05	2.85e-05	1.45e-05	3.81e-05	4.01e-05
LXN	4.23e-06	0.000118018	1.25e-05	1.7e-05	1.81e-05	7.8e-06	1.29e-05	1.25e-05	2.12e-05	4.65e-06	6.43e-06	3.29e-06	0.000181844	1.11e-05	8.46e-05	1.45e-05	6.19e-06	7.38e-06	5.4e-06	1.58e-05	2.67e-06
AC080013.6	4.6e-07	8.11e-07	1.08e-06	5.85e-07	2.09e-07	3.63e-07	9.31e-07	0	0	1.78e-07	0	1.05e-07	1.18e-06	6.25e-07	8.01e-07	0	2.09e-07	6.38e-08	0	5.12e-07	0
RARRES1	0	0.000266534	5.34e-07	0	1.72e-06	1.24e-07	1.02e-07	2.35e-06	0	3.77e-07	1.46e-06	1.2e-06	1.15e-05	2.68e-06	2.34e-06	2.58e-06	3.79e-05	1.66e-05	5.41e-05	6.02e-05	1.06e-05
MFSD1	2.46e-05	6.02e-05	2.72e-05	2.61e-05	2.85e-05	1.5e-05	2.49e-05	1.77e-05	2.63e-05	9.23e-05	1.23e-05	0.000141879	3.79e-05	2.02e-05	3.26e-05	2.8e-05	2.4e-05	1.21e-05	2.96e-05	4.22e-05	1.7e-05
AC080013.1	2.4e-07	3.38e-06	7.86e-07	0	4.84e-07	9.89e-08	0	0	0	4.34e-07	7.76e-07	0	1.53e-06	0	0	0	2.42e-06	0	2.37e-07	1.67e-06	0
IQCJ-SCHIP1	0	2.23e-07	0	6.77e-07	1.62e-07	0	3.25e-07	0	0	0	1.62e-07	0	2.15e-05	8.87e-06	1.16e-05	5.64e-06	1.67e-06	3.26e-06	1.85e-06	3.29e-06	5.75e-06
SCHIP1	0	3.07e-07	0	1.28e-07	0	0	0	0	0	7.12e-08	0	0	1.46e-05	8.65e-06	2.23e-05	5.88e-06	1.24e-06	5.57e-07	1.12e-06	3.44e-06	4.18e-06
IL12A	0	1.86e-06	3.63e-07	1.82e-07	0	0	5.64e-07	0	0	4.27e-08	0	0	2.48e-06	6.45e-06	2.13e-06	1.51e-05	1.9e-06	7.72e-07	1.54e-06	6.36e-06	4.83e-07
C3orf80	0	6.72e-06	3.18e-07	0	0	0	2.17e-07	0	0	9.94e-07	0	0	8.61e-07	3.1e-06	0	1.16e-06	0	3.37e-08	0	8.92e-06	1.67e-05
IFT80	1.78e-05	1.05e-05	3.23e-05	1.85e-05	3.66e-05	2.16e-05	2.4e-05	1.4e-05	1.32e-05	2.28e-06	2.74e-06	7.83e-06	9.55e-06	5.56e-06	3.28e-06	1.97e-06	1.88e-06	3.68e-06	4.99e-07	7.16e-06	2.07e-05
SMC4	3.68e-05	2.78e-05	0.000375757	0.00052162	0.000246388	7.99e-05	0.000154802	0.000105058	9.49e-05	2.23e-05	2.33e-05	5.93e-05	5.96e-05	5.22e-05	1.96e-05	3.09e-05	2.1e-05	6.45e-05	1.07e-05	4.97e-05	5.23e-05
TRIM59	8.12e-06	1.64e-06	3.07e-05	4.67e-05	2.23e-05	1.66e-05	2.31e-05	4.26e-05	2.55e-05	2.55e-06	1.87e-06	4.55e-06	2.38e-06	4.71e-06	8.07e-06	4.97e-06	4.01e-06	2.69e-06	1.92e-06	6.23e-06	2.36e-06
KPNA4	8.56e-05	0.000131147	9.9e-05	7.59e-05	0.000102152	5.71e-05	8.17e-05	6.85e-05	0.000100436	0.000136505	8.53e-05	7.85e-05	0.000173889	0.000187124	0.000202358	0.000165542	0.000128003	8.18e-05	0.000114693	0.000156871	0.000166463
ARL14	2.78e-07	0.000120123	9.87e-07	0	4.03e-06	3.26e-07	3.06e-06	0	0	5.48e-07	9.72e-07	1.55e-06	1.6e-06	1.18e-06	4.13e-06	3.98e-06	0.000149374	0.000100549	0.000170814	1.92e-07	0
AC069224.1	9.49e-07	3.81e-06	2.57e-07	1.82e-07	1.8e-06	5.95e-07	1.18e-06	1.48e-06	0	5.75e-07	0	7.38e-07	1.95e-06	2.65e-06	0	0	1.15e-06	1.78e-07	1.24e-07	9.11e-08	1.21e-06
PPM1L	1.84e-06	1.86e-05	5.64e-06	9.98e-06	6.58e-06	2.87e-06	1.1e-05	8.57e-07	2.11e-06	4.25e-06	2.45e-06	1.9e-05	8.81e-07	7.42e-07	8.39e-07	1.72e-06	1.81e-06	2.72e-07	1.45e-06	8.13e-07	5.59e-06
B3GALNT1	4.57e-06	7.52e-07	1.33e-06	2.08e-06	3.25e-07	5.6e-07	2.21e-06	1.77e-06	0	2.53e-07	5.83e-08	2.55e-06	4.91e-06	7.84e-07	1.91e-05	5.61e-06	1.96e-06	5.63e-06	4.58e-06	5.12e-06	0
NMD3	2.89e-05	4.02e-05	2.84e-05	1.99e-05	2.54e-05	1.86e-05	2.55e-05	3.58e-05	2.4e-05	1.51e-05	1.44e-05	1.49e-05	4.71e-05	4.65e-05	5.79e-05	4.99e-05	2.53e-05	3.68e-05	2.48e-05	4.88e-05	2.84e-05
SPTSSB	0	1.9e-06	0	0	3.99e-07	0	0	0	0	0	0	0	0	0	0	0	1.97e-08	0	0	0	0
LINC02067	5.24e-07	0	3.78e-07	2.81e-06	0	2.5e-07	0	6.39e-07	0	0	0	0	0	0	0	0	3.69e-07	7.44e-08	1.48e-07	1.01e-07	0
SI	0	1.81e-05	2.73e-07	0	6.1e-07	0	3.22e-07	0	0	6.1e-07	0	0	0	0	0	0	3.8e-05	2.44e-06	9.41e-05	8.58e-08	0
BCHE	0	5.97e-06	0	0	0	0	0	0	0	3.61e-08	0	0	4.41e-06	9.38e-06	0	0	2.36e-08	3.37e-08	3.07e-07	3.84e-06	4.31e-05
PDCD10	0.000108014	0.000104809	0.000128382	0.00010495	0.000138527	8.09e-05	0.000117943	0.000134174	0.000133416	0.000122122	9.76e-05	9.55e-05	0.000115035	8.58e-05	0.00011638	9.43e-05	9.94e-05	6.32e-05	0.000107854	6.78e-05	7.71e-05
SERPINI1	2.73e-06	4.5e-06	5.21e-06	0	4.47e-06	3.63e-06	8.31e-06	3.16e-06	2.35e-06	2.34e-07	1.91e-07	3.42e-07	3.71e-06	2.84e-07	2.37e-07	9.69e-07	2.58e-07	1.5e-07	0	6.28e-07	0
GOLIM4	1.64e-05	5.55e-05	3.03e-05	3.47e-05	2.04e-05	1.76e-06	3.77e-05	9.86e-06	7.63e-06	2.5e-05	1.96e-05	4.56e-05	8.48e-05	2.77e-05	8.06e-05	2.45e-05	2.93e-05	2.05e-05	1.19e-05	7.98e-05	3.78e-05
MECOM	6.29e-07	1.52e-06	7.42e-08	8.19e-07	2.63e-07	0	2.38e-07	0	0	5.63e-07	1.57e-07	0	0.000107856	3.23e-06	0.000146043	1.05e-05	1.2e-05	1.22e-05	2.9e-06	4.28e-08	0
TERC	1.36e-07	1.4e-06	7.22e-08	4.41e-07	6.65e-07	4.06e-08	7.94e-07	0	0	5.94e-08	1.78e-07	0	4.49e-07	1.65e-06	0	0	1.48e-06	1.52e-07	0	2.92e-07	0
ACTRT3	0	8.65e-07	1.59e-07	3.61e-07	1.87e-07	2.65e-07	4.34e-07	0	0	2.31e-07	9.61e-08	1.07e-07	5.1e-07	2.19e-07	1.15e-06	0	6.11e-07	5.12e-07	3.05e-06	1.96e-06	0
AC078802.1	1.74e-07	1.27e-06	2.13e-07	0	4.41e-07	1.43e-07	2.54e-07	1.44e-06	0	0	0	0	5.8e-07	4.09e-07	2.03e-06	0	6.93e-07	2.46e-07	2.04e-06	0	0
MYNN	1.97e-05	1.71e-05	2.63e-05	1.35e-05	2.79e-05	1.62e-05	2.27e-05	1.39e-05	8.12e-06	1.21e-05	1.1e-05	1.36e-05	2.18e-05	2.21e-05	2.77e-05	2.13e-05	8.5e-06	2.98e-05	6.55e-06	1.61e-05	1.47e-05
LRRC34	9.26e-07	4.8e-07	2.47e-06	4.97e-06	3.41e-06	8.43e-07	2.4e-06	0	2.31e-06	1.53e-07	1.26e-06	2.44e-06	7.3e-07	5.86e-07	1.02e-06	1.13e-06	3.5e-08	0	0	6.63e-07	0
AC078795.3	4.81e-07	1.51e-07	7.94e-07	3.66e-07	3.89e-07	6.78e-08	3.92e-07	0	0	1.89e-07	4e-07	0	0	2.76e-07	0	0	2.17e-07	0	0	1.01e-06	0
AC078795.2	3.69e-07	8.99e-08	1.02e-06	1.48e-06	6.34e-07	1.89e-07	5.78e-08	0	0	2.63e-08	2.87e-07	0	1.41e-07	0	6.88e-08	7.55e-07	5.67e-07	0	1.08e-07	1.62e-07	4.44e-07
LRRC31	0	1.29e-06	1.5e-07	0	0	0	0	0	0	2.21e-07	0	1.15e-07	2.53e-07	0	0	0	1.26e-06	1.7e-07	6.55e-07	0	0
AC008040.1	1.84e-07	8.08e-07	1.85e-07	0	0	1.81e-07	0	0	0	7.04e-07	0	2.98e-07	6.09e-07	2.01e-06	0	0	9.54e-08	0	0	8.67e-07	0
SEC62	0.000314835	0.000304116	0.00028411	0.000180902	0.000246973	0.000197497	0.00021996	0.000220598	0.000261484	0.000664889	0.000140857	0.000450198	0.000348465	0.000259472	0.000333967	0.000250384	0.000129981	9.08e-05	0.00016209	0.000275596	0.000393929
GPR160	2.8e-05	5.49e-05	3.09e-06	2.62e-06	7.08e-06	6.68e-06	5.75e-06	2.23e-06	0	2.14e-05	4.18e-05	3.6e-05	9.62e-06	2.46e-07	2e-06	0	3.15e-05	2.8e-05	3.21e-05	3.92e-07	2.19e-06
PHC3	6.63e-05	3.79e-05	4.99e-05	5.03e-05	8.55e-05	5.59e-05	7.18e-05	5.89e-05	4.06e-05	2.48e-05	3.2e-05	4.93e-05	2.93e-05	2.32e-05	2.59e-05	1.39e-05	1.96e-05	1.21e-05	1.13e-05	2.52e-05	4.14e-05
AC008040.5	3.44e-06	6.39e-06	5.43e-06	6.92e-07	3.18e-06	2.69e-06	3.28e-06	5.35e-06	1.9e-06	1.36e-06	7.43e-06	2.92e-06	2.66e-06	6.66e-07	0	5.8e-07	1.65e-06	3.73e-07	1.25e-06	1.09e-06	0
PRKCI	9.4e-06	7.22e-05	2.22e-05	2.41e-05	3.7e-05	1.68e-05	1.88e-05	2.02e-05	1.69e-05	1.76e-05	1.31e-05	1.56e-05	2.89e-05	1.64e-05	3.58e-05	1.12e-05	3.79e-05	1.78e-05	2.65e-05	2.62e-05	5.72e-05
SKIL	0.000247733	0.000110132	0.000151083	0.000121102	0.000233094	0.000112103	0.000205367	0.000122585	0.000104051	0.000199503	7.59e-05	0.000203632	0.000184428	0.000142596	0.000106578	0.000114892	7.65e-05	4.79e-05	8.19e-05	0.000135261	4.35e-05
CLDN11	0	1.84e-06	7.55e-07	2.36e-06	1.27e-06	4.24e-07	5.08e-07	0	0	7.33e-07	1.48e-07	3.55e-07	6.99e-06	7.89e-06	0	2.52e-06	1.19e-07	1.19e-07	2.25e-07	2.33e-05	6.25e-06
SLC7A14	0	2.13e-05	1.1e-06	3.18e-07	2.36e-07	3.6e-07	2.04e-07	0	0	1.51e-07	2.63e-07	0	5.2e-07	0	0	0	1.05e-06	0	8.09e-07	1.68e-07	0
RPL22L1	0.000403968	9.16e-05	0.000182101	0.000203218	0.000176916	0.000131417	0.000164487	0.000149754	0.000105414	0.000116502	7.81e-05	0.000154094	0.00021159	0.000278885	0.000294491	0.000196795	0.000235129	0.000535052	8.45e-05	0.000400005	0.000320319
EIF5A2	3.39e-06	8.99e-06	2.73e-05	1.67e-05	2.03e-05	4.81e-06	2.37e-05	2.62e-05	2.39e-05	1.53e-05	8.9e-06	7.98e-06	5.18e-06	1.31e-05	6.41e-06	7.15e-06	9.05e-06	2.86e-06	1.87e-05	1.67e-05	1.55e-05
SLC2A2	0	1.27e-07	0	0	0	0	0	0	0	0	0	0	0	0	0	0	4.48e-06	0	1.04e-05	0	0
TNIK	3.15e-06	5.73e-05	2.93e-05	2.45e-05	6.51e-05	3.61e-05	3.31e-05	7.62e-05	6.92e-05	4.18e-05	2.64e-06	6.5e-06	2.3e-07	3.52e-06	4.05e-06	3.2e-06	4.21e-05	3.74e-05	1.39e-05	8.19e-06	3.77e-06
PLD1	0	7.75e-06	1.3e-05	1.71e-06	1.1e-05	2.16e-07	2.23e-06	1.92e-06	1.07e-05	3.33e-05	1.33e-07	1.18e-05	1.1e-05	1.17e-05	1.85e-05	5.25e-06	9.25e-06	1e-06	1.28e-05	2.62e-06	4.83e-07
FNDC3B	5.57e-06	4.38e-05	1.95e-05	1.07e-05	1.9e-05	3.88e-06	2.04e-05	3.47e-05	1.27e-05	0.000257095	6.97e-05	0.000144614	0.000120633	8.34e-05	0.000186995	6.28e-05	6.56e-05	2.53e-05	0.000106521	0.000106043	0.000125814
TNFSF10	1.39e-05	2.55e-05	3.25e-05	6.24e-05	4.55e-05	3.76e-05	8.83e-05	5.63e-05	5.86e-05	3.15e-06	2.6e-06	4.98e-06	0.000195113	1.64e-05	0.000141877	0.000290774	6.35e-05	2.75e-05	0.000139265	5.16e-06	0
LINC02068	0	6.27e-08	0	0	0	0	0	0	0	6.77e-08	0	0	0	8.16e-08	0	0	1.07e-06	9.27e-08	4e-07	0	0
NCEH1	1.61e-06	1.12e-05	2.51e-06	3.06e-06	4.95e-06	1.09e-06	6.37e-06	2e-06	1.23e-06	6.08e-05	1.64e-07	5.61e-05	1.32e-05	1.31e-05	1.99e-05	1.39e-05	9.95e-05	4.06e-05	0.000131333	2.12e-05	1.25e-05
ECT2	4e-06	5.04e-06	4.39e-06	8.99e-05	6.13e-06	1.42e-06	4.51e-06	1.68e-06	0	5.17e-06	3.09e-06	7.27e-06	1.52e-05	1.11e-05	1.34e-05	7.59e-06	1.82e-05	3.41e-05	5.85e-06	1.39e-05	6.66e-06
NLGN1	0	4.17e-06	0	0	0	0	0	0	0	0	0	0	0	0	0	0	0	0	0	1.07e-06	6.43e-06
NAALADL2	2.45e-06	8.32e-08	3.7e-07	4e-07	5.69e-07	6.45e-07	8.37e-07	0	0	0	5e-07	1.21e-06	9.71e-07	1.34e-07	2.15e-06	0	2.04e-06	1.25e-07	2.34e-07	6.79e-07	3.02e-05
LINC01209	1.81e-06	1.04e-06	1.15e-06	2.87e-06	6.03e-07	4.11e-07	7.08e-07	3.36e-07	2.4e-06	5.52e-07	1.61e-07	1.88e-07	2.99e-06	1.2e-06	1.57e-06	3.64e-07	1.82e-06	5.98e-07	9.12e-07	1.74e-06	1.73e-06
TBL1XR1	0.000137015	6.51e-05	0.00010774	0.000141284	0.00013527	9.69e-05	0.000129557	0.000115532	9.99e-05	5.07e-05	9.38e-05	7.98e-05	7.98e-05	5.1e-05	5.05e-05	7.2e-05	6.6e-05	4.58e-05	5.82e-05	3.99e-05	5.44e-05
LINC00501	1.01e-07	1.15e-07	0	0	2.09e-07	1.78e-07	0	0	0	0	0	0	0	0	0	0	5.08e-07	4.04e-06	1.5e-06	0	0
ZMAT3	2.95e-05	1.28e-05	1.95e-05	1.49e-05	2.29e-05	2.6e-05	2.07e-05	3.09e-05	2.94e-05	1.76e-05	4.77e-05	2.27e-05	1.48e-05	1.08e-05	5.19e-06	9.67e-06	7.57e-06	1.11e-05	6.74e-06	1.7e-05	2.34e-05
PIK3CA	6.05e-05	2.79e-05	3.75e-05	5.17e-05	8e-05	3.77e-05	5.12e-05	3.79e-05	2.77e-05	3.07e-05	0.00010486	3.8e-05	4.39e-05	3.18e-05	5.61e-05	2.55e-05	2.1e-05	6.99e-06	2.63e-05	2.19e-05	6.42e-06
KCNMB3	8.7e-06	2.15e-06	1.25e-06	4.14e-06	1.97e-06	1.36e-06	1.93e-06	1.06e-06	0	2.49e-06	5.56e-06	2e-06	4.63e-06	3.43e-06	2.68e-06	3.02e-06	2.02e-06	5.47e-07	1.67e-06	1.57e-06	5.68e-06
ZNF639	3.02e-05	2.11e-05	2.55e-05	1.87e-05	2.13e-05	2.55e-05	2.45e-05	3.09e-05	3.42e-05	1.26e-05	2.1e-05	1.57e-05	2.78e-05	3.57e-05	3.5e-05	2.89e-05	1.35e-05	1.18e-05	9.26e-06	3.31e-05	2.45e-05
MFN1	4.12e-05	2.42e-05	2.29e-05	1.91e-05	2.95e-05	1.48e-05	2.76e-05	2.48e-05	1.9e-05	1.91e-05	2.19e-05	2.7e-05	2.74e-05	2.3e-05	2.91e-05	2.73e-05	1.91e-05	1.2e-05	1.46e-05	2.33e-05	2.71e-05
GNB4	4.9e-05	2.22e-06	3.68e-06	5.38e-06	2.84e-06	2.51e-06	5.77e-06	1.81e-06	3.01e-06	5.63e-05	2.92e-05	7.1e-05	6.34e-05	4.43e-05	7.4e-05	6.28e-05	1.15e-06	9.89e-07	1.63e-06	5.16e-05	2.99e-05
AC007620.2	2.66e-06	2.76e-07	5.24e-07	1.77e-06	1.01e-06	1.4e-06	7.96e-07	1.75e-06	0	1.59e-06	5.59e-07	5.56e-06	2.1e-06	2.15e-06	3.74e-07	1.42e-06	3.67e-07	0	5.43e-07	1.69e-06	4.44e-07
AC007620.3	2.9e-07	7.99e-07	0	9.66e-07	5.13e-07	0	2.7e-07	0	0	0	0	1.09e-06	4.58e-07	0	0	0	5.12e-08	0	0	0	0
ACTL6A	3.02e-05	3.08e-05	3.41e-05	6.37e-05	4.14e-05	2.12e-05	2.8e-05	2.94e-05	2.4e-05	1.31e-05	1.63e-05	2.39e-05	4.01e-05	3.47e-05	5.7e-05	3.44e-05	1.92e-05	5.05e-05	7.85e-06	3.33e-05	3.49e-05
MRPL47	8.36e-05	7.54e-05	9.79e-05	8.56e-05	8.56e-05	5.49e-05	8.75e-05	9.21e-05	0.000105306	6.96e-05	5.36e-05	7.02e-05	0.000123538	0.000154182	0.00014292	0.000161037	8.82e-05	0.00013466	6.46e-05	0.000141826	0.000132095
NDUFB5	6.86e-05	4.57e-05	6.45e-05	8.22e-05	8.59e-05	7.88e-05	8.58e-05	8.85e-05	7.79e-05	4.54e-05	5.24e-05	5.71e-05	6.55e-05	5.45e-05	6.36e-05	5.22e-05	5.17e-05	6.48e-05	7.82e-05	5.18e-05	7.28e-05
USP13	7.51e-06	2.02e-06	7.18e-06	1.22e-05	1.32e-05	3.65e-06	3.21e-06	2.72e-06	7.3e-06	2.37e-06	4.24e-06	4.94e-06	9.65e-06	2.19e-05	6.85e-06	8.98e-06	5.83e-07	7.08e-06	0	8.14e-06	6.5e-06
PEX5L	0	1.46e-05	0	0	0	1.47e-07	0	0	0	0	7.91e-08	0	0	1.14e-07	0	6.68e-07	0	0	3.5e-07	5.41e-07	0
TTC14	0.000101941	4.11e-05	6.86e-05	7.5e-05	0.000113044	9.4e-05	0.000114455	0.000101228	6.82e-05	4.06e-05	3.3e-05	5.96e-05	6.08e-05	3.47e-05	6.78e-05	4.14e-05	3.33e-05	2.15e-05	2.15e-05	4.79e-05	6.52e-05
FXR1	0.000103349	7.58e-05	0.000109391	0.000144694	0.000102574	7.61e-05	0.000101394	8.46e-05	8.39e-05	0.000115649	0.000126723	8.45e-05	0.000134507	0.000151021	0.000160264	0.000132972	5.55e-05	5.33e-05	3.66e-05	0.000103747	0.0001852
DNAJC19	7.23e-05	3.45e-05	7.84e-05	7.81e-05	9.14e-05	7.1e-05	9.27e-05	9.2e-05	6.86e-05	1.85e-05	2.51e-05	2.82e-05	4.65e-05	3.86e-05	5.66e-05	3.47e-05	3.6e-05	8.16e-05	2.4e-05	3.38e-05	4.67e-05
AC083801.2	0	0	0	0	0	0	0	0	0	0	0	0	0	0	0	0	4.82e-08	0	2.3e-07	0	0
ATP11B	3.15e-05	3.64e-05	6.2e-05	5.21e-05	8.73e-05	2.72e-05	7.27e-05	3.22e-05	4.32e-05	5.51e-05	2.43e-05	6.05e-05	3.28e-05	2.79e-05	3.72e-05	1.13e-05	2.88e-05	1.38e-05	2.31e-05	2.76e-05	3.28e-05
DCUN1D1	2.78e-05	3.31e-05	5.44e-05	3.33e-05	5e-05	2.25e-05	5.37e-05	4.68e-05	5.14e-05	5.46e-05	7.06e-05	5.41e-05	2.59e-05	2.83e-05	3.12e-05	2.8e-05	2.92e-05	1.57e-05	3.48e-05	3.21e-05	5.98e-05
MCCC1	1.58e-05	7.59e-06	1.61e-05	1.72e-05	1.27e-05	1.08e-05	1.2e-05	1.05e-05	2.5e-05	3.89e-06	7.66e-06	1.39e-05	6.1e-06	8.17e-06	3.72e-06	7.7e-06	4.9e-06	6e-06	1.21e-06	5.23e-06	1.27e-05
LAMP3	4.39e-06	1.74e-06	3.14e-06	6.52e-06	4.29e-06	8.81e-07	3.65e-06	3.17e-06	2.4e-06	7.81e-06	0.000700731	2.48e-05	4.88e-07	8.99e-07	1.08e-06	2.66e-06	1.44e-06	1.5e-07	1.7e-06	1.2e-06	8.64e-07
MCF2L2	9.58e-07	2.6e-06	2.2e-05	3.62e-06	2.42e-05	8.24e-07	2.63e-06	1.27e-05	2.65e-05	2.22e-06	3.35e-06	5.04e-06	7.28e-06	1.87e-06	1.58e-06	2.41e-06	2.04e-06	1.23e-07	4.78e-06	2.24e-06	2.32e-06
B3GNT5	1.76e-06	0.000107704	8.88e-06	2.38e-06	5.4e-06	1.69e-07	1.4e-05	3.94e-07	3.65e-06	7.36e-05	1.03e-05	4.98e-05	3.78e-05	0.000116064	8.11e-05	5.87e-05	0.000101538	1.81e-05	0.000218107	2.05e-05	7.03e-05
KLHL6	4.98e-05	1.6e-06	7.62e-05	4.78e-05	8.61e-05	3.64e-05	0.000119958	3.96e-05	4.12e-05	3.23e-05	7.62e-06	5.46e-05	6.22e-06	2.15e-06	1.06e-05	1.88e-06	2.45e-06	3.52e-07	8.41e-07	1.31e-06	3.44e-06
KLHL24	7.95e-05	3.76e-05	9.28e-05	4.2e-05	8.65e-05	5.56e-05	0.000105035	7.64e-05	9.05e-05	6.68e-05	3.01e-05	7.44e-05	6.4e-05	4.84e-05	5.57e-05	2.81e-05	2.83e-05	3.68e-06	3.32e-05	2.49e-05	2.17e-05
YEATS2	1.04e-05	1.41e-05	1.31e-05	1.66e-05	1.85e-05	9.24e-06	1.65e-05	1.97e-05	6.92e-06	5.25e-06	1.21e-05	1.16e-05	3.35e-05	1.31e-05	1.68e-05	1.17e-05	6.47e-06	8.02e-06	4.75e-06	1.32e-05	5.37e-06
PARL	4.17e-05	4.1e-05	4.66e-05	3.81e-05	3.87e-05	3.47e-05	4.56e-05	4.62e-05	3.97e-05	3.67e-05	3.3e-05	5.36e-05	3.76e-05	5.55e-05	5.1e-05	7.3e-05	3.48e-05	7.24e-05	3.69e-05	7.29e-05	7.2e-05
ABCC5	5.58e-06	7.28e-05	1.04e-05	1.54e-05	1.57e-05	9.15e-06	1.85e-05	4.44e-06	1.12e-05	5.85e-06	8.8e-06	2.89e-05	8.66e-06	6.41e-06	8.05e-06	5.52e-06	6.69e-05	5.13e-06	9.48e-05	7e-06	9.63e-06
HTR3E	0	0	0	0	1.43e-07	0	1.77e-07	0	0	1.79e-07	0	0	0	0	0	0	0	7.76e-08	0	0	0
AC131235.3	0	0	0	5.28e-07	3.75e-08	3.67e-07	9.37e-08	0	0	5.54e-08	0	0	2.12e-06	0	0	0	0	1.48e-07	2.98e-07	0	0
EIF2B5	3.31e-05	4.75e-05	2.74e-05	3.63e-05	3e-05	2.3e-05	3.25e-05	3.38e-05	3e-05	3.08e-05	2.06e-05	3.41e-05	4.75e-05	6.61e-05	6.68e-05	5.98e-05	2.51e-05	5.16e-05	1.46e-05	4.31e-05	2.77e-05
DVL3	1.85e-05	6.33e-05	2.46e-05	2.49e-05	3.11e-05	1.25e-05	3.39e-05	1.18e-05	2.24e-05	4.32e-05	2.54e-05	7.28e-05	4.75e-05	2.52e-05	3.21e-05	2.28e-05	3e-05	3e-05	2.28e-05	4.64e-05	2.77e-05
AP2M1	0.00012851	0.000185145	0.00019721	0.000156824	0.000167986	0.000110851	0.000167676	0.000166245	0.000200533	0.000170017	0.000148217	0.000262171	0.000161539	0.000155445	0.000126481	0.000145023	0.000128378	0.000167526	0.000122094	0.000162925	0.00026988
ABCF3	1.34e-05	2.07e-05	2.04e-05	1.01e-05	1.6e-05	1.18e-05	2.39e-05	2.32e-05	1.98e-05	1.32e-05	1.09e-05	1.97e-05	2.18e-05	1.56e-05	2.6e-05	2.46e-05	1.41e-05	1.95e-05	1.14e-05	2.36e-05	1.97e-05
VWA5B2	0	5.51e-05	0	0	3.53e-07	2.02e-07	0	0	0	0	0	0	0	0	0	0	1.25e-06	9.19e-08	2.85e-07	0	4.1e-06
ALG3	2.29e-05	2.18e-05	3.36e-05	2.47e-05	2.42e-05	2.02e-05	2.45e-05	2.31e-05	1.95e-05	1.84e-05	7.24e-06	4.26e-05	5.34e-05	5.89e-05	6.13e-05	6.38e-05	3.24e-05	7.11e-05	2.13e-05	7.86e-05	4.36e-05
EEF1AKMT4	6.99e-06	1.89e-06	7.24e-06	4.49e-06	6.27e-06	7.61e-06	5.44e-06	6.51e-06	1.06e-05	7.95e-06	1.83e-06	6.58e-06	6.47e-06	1.62e-05	8.33e-06	1.65e-05	5.72e-06	1.44e-05	3.31e-06	2.97e-05	1.16e-05
CAMK2N2	0	1.09e-05	0	0	1.39e-07	4.01e-08	0	0	1.45e-06	0	0	1.38e-06	0	8.21e-07	0	7.99e-07	2.39e-09	0	5.1e-07	2.51e-07	1.14e-06
PSMD2	0.000109205	0.000218177	0.000128328	0.000143709	0.000103265	7.18e-05	9.07e-05	0.000121425	0.000120196	0.00015584	0.000101866	0.000109862	0.000165824	0.000238487	0.000138297	0.000285621	0.000179475	0.000284935	7.25e-05	0.000286269	0.000229147
EIF4G1	5.93e-05	0.000151964	6.4e-05	6.83e-05	7.8e-05	3.79e-05	6.71e-05	5.34e-05	7.02e-05	0.00012043	7.6e-05	0.000124994	0.000180772	0.000180951	0.000199624	0.000194268	0.000131918	0.000197768	5.79e-05	0.000201525	0.000162964
FAM131A	5.95e-06	2.08e-05	1.61e-05	9.75e-06	1.08e-05	5.54e-06	1.26e-05	8.07e-06	4.55e-06	2.02e-05	1.26e-05	3.23e-05	1.49e-05	2.23e-05	1.88e-05	8.11e-06	1.5e-05	2.39e-06	2.31e-05	6.43e-06	3.07e-06
CLCN2	9.18e-07	2.68e-06	6.44e-07	1.66e-06	1.1e-06	4.09e-07	2.12e-06	0	0	1.35e-06	0	1.85e-06	3.51e-06	2.53e-06	9.82e-07	5.54e-07	4.58e-06	2.25e-06	2.18e-05	4.08e-06	8.5e-07
POLR2H	5.37e-05	4.79e-05	5.44e-05	7.73e-05	5.07e-05	4.56e-05	5.58e-05	5.35e-05	4.03e-05	2.25e-05	1.57e-05	3.67e-05	7.61e-05	0.000102988	0.00011079	0.000116501	6.34e-05	0.000158466	0.000104845	0.000109049	8.22e-05
LINC01840	1.25e-07	5.75e-08	3.04e-06	1.31e-07	5.45e-07	4.68e-07	1.13e-08	5.5e-07	0	5.7e-08	3.42e-07	0	4.32e-07	1.01e-06	0	0	8.27e-07	1.16e-07	7.92e-07	2.96e-07	0
EPHB3	0	2.34e-06	0	0	6.4e-07	0	1.26e-07	0	0	9.23e-07	2.74e-06	1.33e-06	2.77e-06	1.66e-06	5.76e-06	3.69e-07	9.23e-07	4.34e-07	0	1.79e-06	1.4e-05
MAGEF1	1.46e-05	3.72e-05	4.07e-06	1.23e-05	4.48e-06	1.62e-05	7.97e-06	2.39e-05	2.58e-06	3.21e-06	8.4e-06	3.98e-06	2.19e-05	1.18e-05	1.62e-05	3.14e-05	1.22e-05	2.52e-05	3.82e-06	2.01e-05	5.44e-05
VPS8	2.36e-05	1.56e-05	2.48e-05	2.41e-05	3.08e-05	3.2e-05	2.65e-05	1.99e-05	3.39e-05	3.75e-05	6.33e-05	3.79e-05	1.54e-05	7.92e-06	1.47e-05	1.01e-05	1.14e-05	5.99e-06	5.59e-06	8.71e-06	1.63e-05
C3orf70	1.74e-07	1.43e-06	5.94e-08	0	7.84e-08	0	2.99e-07	0	0	1.07e-07	1.6e-06	3.22e-07	8.92e-06	5.48e-06	8.72e-06	2.35e-06	3.09e-06	1.49e-06	2.45e-06	3.21e-06	3.7e-05
EHHADH	3.1e-07	1.49e-06	4.31e-07	3.19e-06	8.43e-07	1.21e-06	1.19e-06	0	0	3.04e-07	8.31e-06	1.48e-06	1.02e-06	1.69e-07	3.63e-06	3.64e-07	4.84e-06	1.49e-06	2.7e-06	4.55e-07	0
MAP3K13	2.67e-05	8.59e-05	2.36e-05	3.46e-05	3.09e-05	2e-05	3.4e-05	2.38e-05	1.74e-05	2.01e-05	0.000274341	5.22e-05	3.93e-05	2.26e-05	7.53e-05	2.24e-05	0.000110856	3.66e-05	0.000150079	2.67e-05	4.52e-05
TMEM41A	1.53e-05	2.32e-05	1.7e-05	1.22e-05	1.19e-05	1.25e-05	1.91e-05	1.33e-05	1.3e-05	6.99e-06	2.54e-05	1.28e-05	2.15e-05	2.56e-05	1.37e-05	1.77e-05	5.29e-05	4.53e-05	5.07e-05	2.09e-05	2.64e-05
LIPH	0	3.69e-05	1.06e-06	0	1.17e-06	3.47e-07	2.93e-06	0	0	4.7e-07	2.38e-07	4.79e-06	1.69e-07	0	7.39e-07	8.74e-07	0.000183005	4.07e-05	0.000278436	1.21e-07	0
SENP2	2.64e-05	3.05e-05	2.46e-05	1.1e-05	2.56e-05	1.43e-05	1.85e-05	2e-05	1.78e-05	1.92e-05	6.42e-06	1.35e-05	2.16e-05	1.52e-05	1.84e-05	2.1e-05	1.57e-05	1.92e-05	1.52e-05	1.87e-05	1.58e-05
IGF2BP2	3.48e-06	0.000167714	1.1e-05	1.53e-05	1.37e-05	5.19e-07	1.47e-05	4.84e-06	6.9e-06	1.23e-05	1.74e-05	1.23e-05	5.02e-05	3.65e-05	6.82e-05	2.81e-05	0.000149609	5.3e-05	0.000109418	7.42e-05	0.00016818
IGF2BP2-AS1	0	7.59e-08	0	0	0	0	0	0	0	0	0	0	1.37e-07	0	0	0	7.11e-08	0	0	3.88e-08	1.49e-06
TRA2B	0.000153544	0.000121572	0.000175238	0.000183035	0.000124049	9.93e-05	0.000136484	0.000118865	0.00017629	0.000160871	0.000138793	0.000167791	0.000173264	0.000186474	0.000202298	0.000140408	0.000109086	0.000147396	3.87e-05	0.000203364	0.000157176
ETV5	3.57e-07	1.34e-05	1.23e-06	5.46e-07	6.66e-07	7.03e-08	3.41e-07	5.17e-07	1.06e-05	5e-06	7.84e-07	1.07e-05	1.39e-05	1.23e-05	1.53e-05	1.49e-05	1.02e-06	5.32e-06	1.48e-06	1.08e-05	1.18e-05
DGKG	3.51e-07	5.25e-06	1.28e-07	0	0	0	0	0	0	1.15e-06	8.66e-07	3.94e-07	1.35e-06	4.45e-06	0	1.67e-06	1.64e-06	2.43e-07	6.39e-07	3.06e-06	1.49e-06
CRYGS	1.32e-06	8.32e-08	2.75e-07	3.51e-06	2.33e-06	6.24e-07	1.67e-06	0	1.69e-06	1.25e-07	3.95e-07	9.44e-07	4.11e-07	0	0	0	5.44e-07	0	5.36e-07	1.54e-06	0
TBCCD1	5.59e-06	4.21e-06	1.05e-05	8.11e-06	8.33e-06	5.02e-06	8.77e-06	4.58e-06	1.71e-05	1.82e-06	2.52e-06	2.13e-06	7.86e-06	8.41e-06	9.46e-06	2.37e-06	4.27e-06	6.76e-06	4.97e-06	4.75e-06	3.63e-06
DNAJB11	3.42e-05	0.000100236	8.5e-05	5e-05	5.51e-05	2.55e-05	6.7e-05	4.73e-05	3.98e-05	5.99e-05	2.55e-05	8.9e-05	0.000106465	6.43e-05	9.35e-05	9.16e-05	7.6e-05	7.52e-05	3.69e-05	9.31e-05	0.000103493
AC068631.1	2.12e-07	2.77e-07	7.47e-07	1.29e-07	6.47e-07	8.36e-07	3.79e-07	3.02e-06	0	1.16e-07	1.06e-06	4.42e-06	3.14e-07	0	0	3.78e-07	6.23e-07	1.38e-07	5.62e-07	6.22e-08	0
AC112907.3	0	6.51e-07	1.55e-06	9.56e-07	1.84e-06	1.66e-06	1.48e-06	0	4.08e-06	2.92e-07	0	1.24e-07	3.46e-07	2.46e-06	6.21e-07	0	2.19e-06	2.67e-07	1.69e-06	0	0
EIF4A2	0.000202159	0.000230483	0.000188021	0.000118226	0.000188061	0.000161673	0.00017756	0.000157392	0.000150378	0.000106252	0.00010263	0.000137229	0.000227665	0.000325083	0.000272786	0.00020813	0.000246129	0.000146609	0.00020958	0.000280031	0.000240487
RFC4	1.46e-05	2.09e-06	1.5e-05	7.25e-05	1.58e-05	9.23e-06	2.06e-05	1.15e-05	5.75e-06	1.67e-06	3.51e-06	2.86e-06	1.47e-05	1.25e-05	4.99e-06	6.1e-06	5.3e-06	4.53e-05	2e-06	9.67e-06	9e-06
LINC02043	5.64e-07	1.07e-06	1.75e-06	8.36e-06	1.01e-06	8.62e-07	1.63e-06	8.28e-07	0	9.07e-07	2.37e-06	4.16e-06	9.5e-07	1.69e-06	6.88e-07	2.67e-07	4.73e-07	9.9e-08	1.64e-07	8.72e-07	1.49e-06
ST6GAL1	7.87e-05	1.18e-05	5.26e-06	9.89e-06	1.93e-05	3.72e-05	9.9e-06	3.37e-05	1.28e-05	1.95e-06	4.78e-06	4.77e-06	2.07e-05	1.63e-05	5.56e-06	1.05e-05	9.81e-07	1.99e-06	1.71e-06	2.24e-06	2.67e-06
RPL39L	4.14e-06	7.15e-06	1.63e-06	4.75e-05	4.12e-06	4.48e-06	7.35e-06	1.32e-05	8.3e-06	1.76e-06	2.04e-06	3.58e-06	5.23e-06	7.45e-06	4.99e-06	5.15e-06	4.22e-06	4.66e-05	1.23e-05	1.08e-05	1.11e-05
RTP4	4.34e-06	7.73e-06	8e-06	7.34e-06	1.26e-05	9.53e-06	1.6e-05	1.9e-05	2.9e-05	9.01e-07	5.85e-07	1.29e-06	3.18e-06	4.91e-06	5.03e-07	4.07e-06	2.19e-05	1.96e-05	3.01e-05	2.01e-06	3.02e-06
SST	1.16e-06	0.0182929	2.06e-06	1.18e-06	1.31e-05	3.02e-07	1.23e-05	5.45e-06	0	3.85e-06	7.01e-07	1.32e-05	8.78e-07	3.75e-06	3.81e-06	0	4.64e-05	5.56e-06	6e-06	4.11e-06	7.88e-06
BCL6	4.81e-05	1.46e-05	2.38e-05	2.47e-05	2.47e-05	1.04e-05	2.7e-05	2.23e-05	1.37e-05	2.43e-05	1.78e-05	1.01e-05	8.93e-06	2.22e-05	1.23e-06	9.51e-06	4.36e-06	1.35e-06	3.76e-06	1.25e-05	1.65e-05
LPP-AS2	3.19e-06	3.31e-06	4.22e-07	4.87e-06	6.7e-07	5.49e-07	1.89e-06	6.89e-07	0	1.52e-06	1.39e-07	2.09e-07	1.26e-06	1.08e-06	2.54e-06	5.01e-07	1.58e-06	5.87e-07	7.17e-06	5.26e-07	0
LPP	3.71e-05	0.000243661	3.21e-05	3.61e-05	6.07e-05	1.78e-05	5.56e-05	3.92e-05	2.88e-05	6.49e-05	6.43e-05	7.6e-05	0.000114325	4.85e-05	8.98e-05	8.23e-05	0.00012929	4.68e-05	9.43e-05	6.05e-05	8.19e-05
P3H2	1.9e-07	7.59e-08	0	0	0	0	4.73e-08	0	0	4.47e-07	0	5.67e-07	3.18e-06	1.86e-05	0	7.46e-06	1.98e-07	3.29e-07	1.24e-07	4.72e-05	0.000189242
CLDN1	0	2.23e-05	3.19e-08	0	7.87e-07	3.31e-07	6.52e-07	1.81e-06	0	6.62e-07	0	1.58e-07	3.49e-07	4.86e-07	0	3.78e-06	2.21e-05	3.22e-05	2.51e-06	2.18e-06	0
IL1RAP	3.85e-06	5.4e-06	5.54e-06	7.7e-07	7.45e-06	2.19e-06	2.66e-06	3.03e-06	2.23e-06	1.74e-05	0	3.26e-05	4.65e-06	4.96e-07	4.56e-07	2.07e-06	1.19e-05	2.86e-06	5.65e-06	1.04e-05	9.75e-05
CCDC50	0.000126916	7.68e-05	3.29e-05	5.9e-05	4.75e-05	8.18e-06	5.11e-05	4.54e-05	4.7e-05	3.41e-05	0.000237763	2.68e-05	0.000151678	0.000115044	0.000186091	0.00011323	7.24e-05	2.98e-05	8.16e-05	5.94e-05	5.99e-05
FGF12	0	4.99e-06	0	0	0	0	0	0	0	0	1.99e-07	0	1.04e-05	1.2e-06	1.73e-06	1.15e-06	9.96e-08	0	8.64e-08	2.48e-08	4.79e-06
MB21D2	8.48e-07	1.45e-05	2.76e-07	4.21e-07	7.89e-07	9.36e-07	1.18e-06	1.26e-06	0	9.4e-06	1.16e-05	2.12e-05	1.15e-05	2.36e-06	3.39e-06	5.41e-06	3.78e-05	1.25e-05	3.86e-05	1.48e-05	1.3e-05
HRASLS	0	3.99e-06	0	0	0	0	0	0	0	0	0	0	1.34e-07	2.82e-07	3.34e-07	0	1.07e-08	2.77e-07	2.31e-07	1.12e-06	0
ATP13A4	1.41e-06	2.78e-07	2.54e-07	1.08e-06	6.86e-07	5.24e-07	1.07e-06	8.7e-07	0	0	9.55e-08	1.29e-07	0	0	0	0	4.91e-07	0	1.18e-06	1.45e-07	0
OPA1	3.42e-05	5.32e-05	3.41e-05	3.51e-05	4.76e-05	1.81e-05	5.22e-05	2.85e-05	2.32e-05	3.3e-05	2.04e-05	5.07e-05	3.97e-05	3.26e-05	6.11e-05	2.89e-05	3.43e-05	3e-05	2.41e-05	4.82e-05	3.49e-05
LINC02038	0	0	0	0	0	0	0	0	0	0	0	0	0	0	0	0	1.87e-08	0	0	0	0
HES1	2.51e-05	2.63e-05	6.11e-06	5.58e-06	3.42e-06	3.55e-06	2.35e-06	6.19e-06	8.89e-07	1.48e-05	5.82e-06	3.41e-05	0.000474566	0.000588096	0.000106274	0.000227774	9.28e-05	5.24e-05	5.52e-05	8.25e-05	7.2e-05
LINC00887	7.92e-07	5.48e-07	8.06e-07	1.19e-06	2.61e-07	4.67e-07	4.82e-07	0	9.28e-07	3.68e-07	1.19e-06	4.35e-07	1.78e-06	2.6e-06	4.44e-07	0	1.27e-06	9.95e-08	2.28e-06	1.74e-06	8.68e-07
LRRC15	0	0	0	0	0	0	0	0	0	8.29e-08	0	0	9.49e-07	7.65e-06	3e-06	3.78e-06	2.55e-07	0	2.85e-07	3.21e-06	3.77e-06
GP5	0	2.08e-07	0	0	0	4.52e-07	0	0	0	5.7e-08	0	0	0	8.63e-07	0	0	0	0	3.82e-07	0	0
ATP13A3	3.89e-05	0.000183249	3.33e-05	5.69e-05	4.4e-05	2.05e-05	4.12e-05	6.06e-05	2.97e-05	0.000867173	2.9e-05	0.000409282	0.000190877	0.000276764	0.000187078	0.000279112	9.56e-05	4.66e-05	8.69e-05	0.000396192	0.000135065
LINC00884	7.01e-07	5.73e-06	1.35e-06	2.1e-06	1.04e-06	1.03e-06	1.04e-06	3.67e-07	0	1.39e-05	1.24e-07	5.93e-06	5.47e-07	7.74e-06	2.11e-07	7.64e-06	1.88e-06	3.6e-07	3.76e-06	1.09e-06	4.83e-07
TMEM44-AS1	1.66e-06	2.37e-06	1.15e-06	9.86e-07	2.27e-06	2.14e-06	2.3e-06	2.08e-06	1.32e-06	3.2e-06	4.51e-07	3.58e-06	3.75e-06	2.16e-06	3.23e-06	1.07e-06	2.45e-06	3.52e-06	2.39e-06	8.26e-07	0
TMEM44	1.76e-06	1.02e-05	3.56e-06	2.69e-06	3.28e-06	7.06e-07	5.46e-06	6.77e-07	2.11e-06	4.47e-06	9.83e-07	3.11e-06	4.01e-05	1.17e-05	6.15e-06	2.02e-05	1.14e-05	5.95e-06	7.76e-06	1.16e-05	1.21e-05
AC046143.1	0	1.32e-06	0	0	0	0	0	0	0	4.9e-07	0	1.84e-07	4.3e-06	1.76e-06	6.25e-07	1.38e-06	1.38e-06	2.33e-08	2.04e-06	2.24e-06	0
LSG1	2.98e-05	1.95e-05	4.64e-05	3.43e-05	2.88e-05	2e-05	3.27e-05	2.12e-05	2.35e-05	2.02e-05	1.09e-05	1.74e-05	4.91e-05	3.63e-05	2.98e-05	4.29e-05	2.06e-05	2.68e-05	1.9e-05	3.79e-05	2.05e-05
FAM43A	2.34e-05	6.44e-07	1.17e-05	2.74e-05	1.01e-05	2.69e-06	9.15e-05	1.18e-05	1.03e-05	5.28e-06	5.3e-06	2.43e-06	0.00020182	8.3e-05	0.000137249	0.000117361	2.16e-06	3.17e-06	1.46e-05	3.22e-05	6.1e-05
XXYLT1	4.52e-06	3.99e-06	5.98e-06	1.75e-05	1.11e-05	6.44e-06	1.09e-05	6.87e-06	7.61e-06	2.79e-06	3.69e-06	1.08e-05	1.82e-05	1.07e-05	1.23e-05	1.47e-05	5.89e-06	7.37e-06	3.01e-06	1.85e-05	2.05e-05
ACAP2	9.57e-05	0.000141111	9.44e-05	8.59e-05	0.000127773	7.31e-05	0.000121087	9.79e-05	5.24e-05	0.000136888	2.76e-05	0.000122085	8.98e-05	6.01e-05	8.74e-05	5e-05	7.17e-05	1.73e-05	6.79e-05	5.71e-05	7.25e-05
PPP1R2	0.00010261	0.00012058	0.000170536	0.000135392	0.000191004	0.000158876	0.000299328	0.000173964	0.0001925	0.000124312	0.000146991	8.83e-05	0.000104471	0.000164035	0.000109371	0.000101488	8.46e-05	5.83e-05	0.000135641	7.79e-05	5.33e-05
APOD	0	2.02e-06	0	0	0	0	0	0	0	7.72e-08	5.29e-07	0	6.98e-06	1.56e-05	2.84e-06	0	2.12e-07	0	5.21e-07	5.22e-06	1e-06
AC233280.1	1.27e-06	1.87e-06	3.01e-07	3.55e-07	8.41e-07	1.22e-06	5.44e-07	5.25e-07	0	6.7e-07	7.91e-08	1.99e-06	0	9.71e-06	6.88e-08	1.66e-06	4.09e-06	7.82e-07	4.99e-06	1.75e-06	0
MUC20-OT1	8.4e-05	0.000130925	8.82e-05	0.000106325	8.93e-05	5.38e-05	8.82e-05	4.98e-05	8.99e-05	5.62e-05	6.18e-05	0.000148842	3.62e-05	3.31e-05	3.63e-05	4.02e-05	9.86e-05	3.43e-05	0.000128069	4.29e-05	5.33e-05
MUC20	2.37e-06	7.88e-06	7.8e-07	1.63e-06	2.27e-06	1.19e-06	1.67e-06	0	0	5.4e-07	8.41e-07	4.01e-06	1.47e-07	5.73e-07	0	5.77e-07	2.17e-05	2.59e-06	4.85e-05	5.98e-07	0
MUC4	0	1.93e-06	0	0	1.31e-07	0	0	0	0	0	0	0	4.26e-07	0	0	0	3.92e-06	9.06e-06	1.51e-06	0	0
TNK2	3.04e-05	1.54e-05	1.83e-05	3.11e-05	2.26e-05	2.28e-05	2.98e-05	1.6e-05	1.36e-05	2.58e-06	6.77e-06	9.42e-06	2.49e-05	3.99e-06	7.76e-06	8.23e-06	2.17e-05	1.37e-05	1.27e-05	2.42e-06	1.31e-05
TFRC	5.62e-05	7.32e-05	3.78e-05	6.52e-05	4.71e-05	1.97e-05	3.77e-05	9.3e-05	2.45e-05	4.27e-05	0.000433134	0.000814642	3.72e-05	7.13e-05	5.71e-05	8.8e-05	6.63e-05	0.000186412	2.19e-05	0.000141057	9.77e-05
SLC51A	1.78e-06	2.41e-06	6.1e-06	5.69e-07	1.76e-06	2.52e-06	4.52e-06	4.71e-06	6.26e-06	9.38e-07	1.23e-07	3.3e-06	1.26e-06	1.82e-06	2.44e-06	3.52e-06	1.8e-05	2.43e-06	9.71e-06	7.9e-07	3.31e-06
PCYT1A	2.25e-05	4.81e-05	3.36e-05	2.21e-05	3.61e-05	1.67e-05	3.62e-05	2.61e-05	3.9e-05	5.78e-05	1.59e-05	5.73e-05	6.04e-05	2.9e-05	4.34e-05	4.58e-05	3.81e-05	2.48e-05	4.28e-05	3.99e-05	3.78e-05
TCTEX1D2	8.8e-06	1.75e-05	1.58e-05	1.81e-05	1.78e-05	1.09e-05	1.67e-05	1.91e-05	2.49e-05	7.39e-06	2.89e-06	2.99e-06	1.19e-05	1.37e-05	5.03e-06	6.46e-06	2.94e-06	3.98e-06	1.94e-06	5.27e-06	3.04e-05
TM4SF19	0	1.37e-06	2.12e-07	5.23e-07	4.12e-07	9.72e-08	2.68e-07	0	0	0.000105878	7.34e-07	4.85e-05	9.71e-07	1.75e-06	0	1.27e-06	1.02e-06	0	3e-07	6.06e-07	0
UBXN7	4.39e-05	6.14e-05	4.59e-05	3.98e-05	6.6e-05	3.13e-05	5.64e-05	5.2e-05	4.68e-05	6e-05	3.57e-05	4.86e-05	4.66e-05	3.41e-05	3.72e-05	3.43e-05	2.38e-05	6.18e-06	2.01e-05	3.11e-05	4.76e-05
RNF168	7e-05	2.68e-05	8.67e-05	0.000106414	0.000178833	5.74e-05	0.000123412	6.7e-05	8.15e-05	4.63e-05	7.02e-05	4.45e-05	5.69e-05	4.23e-05	4.32e-05	1.97e-05	1.21e-05	1.37e-05	8.42e-06	3.99e-05	3.72e-05
WDR53	5.16e-06	3.33e-06	9.17e-06	1.03e-05	1.2e-05	5.87e-06	7.5e-06	8.74e-06	2.41e-05	3.93e-06	4.72e-06	4.27e-06	5.74e-06	5.8e-06	6.53e-06	2.99e-06	3.34e-06	1.51e-06	1.64e-06	5.1e-06	1.35e-06
FBXO45	1.39e-05	2.13e-05	1.83e-05	2.46e-05	3.53e-05	1.08e-05	1.73e-05	2.87e-05	1.54e-05	9.45e-06	1.29e-05	1.69e-05	1.28e-05	2.54e-05	1.2e-05	2.11e-05	1.18e-05	3.18e-05	9.33e-06	1.49e-05	1.3e-05
NRROS	2.94e-05	1.02e-07	4.15e-06	1.09e-05	6e-06	3.01e-06	6.28e-06	1.28e-05	1.78e-05	4.52e-06	3.56e-06	1.22e-05	7e-06	5.8e-06	2.2e-05	5.16e-06	5.03e-08	1.17e-06	0	1.07e-06	1.25e-06
PIGX	3.83e-05	1.31e-05	5.59e-05	6.68e-05	6.64e-05	4.85e-05	5.99e-05	5.39e-05	9.15e-05	1.01e-05	5.41e-05	3.24e-05	1.48e-05	2.13e-05	1.17e-05	1.83e-05	1.3e-05	2.83e-05	1.59e-05	2.15e-05	2.52e-05
CEP19	1.23e-05	1.12e-06	4.74e-06	1.05e-05	1.23e-05	1.66e-05	1.03e-05	1.85e-05	4.83e-06	3.62e-06	1.13e-05	7.07e-06	4.47e-06	5.95e-06	5.98e-07	8.62e-07	9.24e-07	3.92e-07	7.2e-07	3.77e-06	0
PAK2	0.000153123	0.000118618	0.000261522	0.000209695	0.000306736	0.000143685	0.000199009	0.000317767	0.000262346	0.0002516	0.000210439	0.000171581	0.000194701	0.000142459	0.000176239	0.000108562	0.00012362	5.96e-05	0.000108707	0.000144642	0.000241471
SENP5	4.44e-05	3.61e-05	5.17e-05	3.69e-05	3.85e-05	2.46e-05	5.13e-05	2.66e-05	3.12e-05	3.07e-05	2.94e-05	3.01e-05	4.68e-05	3.62e-05	4.45e-05	3.31e-05	2.3e-05	2.9e-05	1.53e-05	4e-05	4.24e-05
NCBP2	7.57e-05	4.84e-05	9.29e-05	6.5e-05	7.94e-05	7.06e-05	7.76e-05	6.27e-05	9.01e-05	4.33e-05	5.82e-05	5.99e-05	7.54e-05	9.52e-05	8.12e-05	0.00010387	4.43e-05	6.05e-05	4.47e-05	0.000117881	7.66e-05
NCBP2-AS1	4.42e-07	1.98e-07	5.37e-07	0	6.83e-07	4.69e-07	5.15e-07	0	1.72e-06	2.04e-07	0	2.15e-07	0	5.99e-07	0	6.3e-07	6.54e-08	9.18e-08	1.66e-07	1.05e-07	1.21e-06
NCBP2-AS2	4.49e-05	4.24e-05	5.82e-05	4.86e-05	5.18e-05	5.08e-05	6.8e-05	6.26e-05	4.19e-05	2.76e-05	2.89e-05	3.12e-05	5.45e-05	8.8e-05	6.57e-05	7.93e-05	3.99e-05	6.36e-05	2.57e-05	6.53e-05	3.77e-05
PIGZ	1.85e-06	1.36e-06	8.3e-07	2.56e-06	1.74e-06	3.28e-07	3.33e-06	4.6e-07	0	3.18e-07	2.52e-06	5.09e-07	2.46e-06	2.86e-06	9.73e-07	2.24e-06	3.97e-06	2.16e-06	7.77e-06	2.84e-07	2e-06
MELTF	4.92e-06	1.48e-05	8.91e-07	4.95e-06	4.63e-06	7.7e-07	2.12e-06	0	0	7.71e-06	1.08e-05	6.96e-06	5.69e-06	6.28e-06	1.96e-06	0	7.41e-05	6.49e-05	0.000165918	1.16e-05	2.81e-05
MELTF-AS1	1.66e-06	7.49e-07	6.98e-07	3e-06	1.16e-06	4.51e-07	9.39e-07	2.51e-06	0	1.24e-08	2.76e-07	1.8e-06	6.24e-07	8.34e-07	0	0	8.93e-07	5.15e-07	6.51e-07	6.88e-07	3.37e-06
DLG1	3.59e-05	4.65e-05	3.56e-05	4.11e-05	4.44e-05	2.85e-05	4.62e-05	4.64e-05	4.25e-05	2.09e-05	2.13e-05	3.5e-05	4.35e-05	7.16e-05	3.55e-05	4.62e-05	3.79e-05	2.1e-05	2.11e-05	6.25e-05	0.000123438
BDH1	1.16e-05	9.89e-06	1.18e-05	1.52e-05	1.73e-05	1.35e-05	1.32e-05	1.78e-05	4.71e-06	1.29e-06	2.66e-06	4.78e-06	1.22e-06	1.32e-06	1.29e-07	7.06e-07	1.09e-05	9.73e-06	3.87e-06	6.19e-06	5.31e-06
AC024560.1	0	1.3e-06	0	0	2.5e-07	1.85e-07	0	0	0	0	0	3.52e-06	0	9.23e-07	0	0	1.21e-06	2.91e-08	2.81e-06	0	0
RUBCN	3.92e-05	1.99e-05	1.47e-05	4.5e-06	1.7e-05	6.23e-06	2.51e-05	1.41e-05	1.23e-05	1.33e-05	0.000113445	2.88e-05	1.6e-05	9.69e-06	5.75e-06	2.46e-06	1.59e-05	2.81e-06	2.8e-05	5.43e-06	1.63e-05
FYTTD1	7.52e-05	6.34e-05	8.84e-05	6.45e-05	9.99e-05	4.11e-05	0.000108364	5.02e-05	5.95e-05	5.84e-05	0.000292119	0.000117074	6.85e-05	7.64e-05	8.2e-05	8.42e-05	3.88e-05	2.29e-05	6.63e-05	9.54e-05	0.000103542
AC055764.2	2.49e-07	0	4.01e-08	7.49e-07	3.16e-07	6.04e-08	3.98e-07	0	0	9.86e-08	1.86e-06	7.6e-07	1.08e-06	1.48e-06	0	0	2.32e-07	5.61e-07	3.22e-07	0	0
LRCH3	3.98e-05	5.26e-05	3.3e-05	4.36e-05	5.11e-05	3.21e-05	4.8e-05	3.76e-05	3.81e-05	3.38e-05	6.39e-05	4.13e-05	2.57e-05	2.93e-05	2.93e-05	1.99e-05	1.89e-05	6.56e-06	1.06e-05	3.45e-05	6.8e-05
IQCG	9.13e-06	6.7e-06	1.21e-05	8.63e-06	1.27e-05	6.81e-06	1.06e-05	5.52e-06	6.14e-06	4.26e-06	8.81e-06	8.15e-06	7.58e-06	6.07e-06	5.56e-06	4.25e-06	1.89e-06	3.6e-06	8.03e-07	9.96e-06	2.37e-05
RPL35A	0.00327537	0.00105112	0.00231492	0.00204274	0.00240561	0.0043393	0.00225089	0.00288228	0.0021832	0.00107813	0.00226924	0.0011821	0.00191835	0.00297975	0.00231564	0.00284712	0.00162441	0.00295482	0.000866748	0.00290829	0.00211636
LMLN	4.69e-06	6.08e-06	3.59e-06	5.01e-06	7.08e-06	3.18e-06	3.19e-06	2.21e-06	2.35e-06	2.03e-06	5.11e-07	2.76e-06	4.83e-06	8.41e-06	4.79e-06	9.01e-06	3.32e-07	7.13e-07	7.57e-07	2.34e-05	1.05e-05
ZNF595	5.02e-06	4.64e-06	6.67e-06	3.13e-06	6.11e-06	2.72e-06	1.5e-05	6.09e-06	0	1.42e-06	1.75e-06	3.28e-06	5.05e-06	3.97e-06	6.44e-06	4.77e-06	2.8e-06	7.91e-06	1.99e-06	3.51e-06	3e-06
ZNF718	4.68e-06	3.01e-06	3.77e-06	1.03e-05	9.53e-06	4.98e-06	7.93e-06	1.79e-06	2.46e-06	1.53e-06	3.37e-06	5.64e-06	1.87e-06	1.62e-06	1.82e-06	4.93e-06	1.72e-06	1.23e-06	9.09e-07	4.2e-06	0
ZNF141	2.67e-05	1.73e-05	2.4e-05	2.96e-05	3.16e-05	2.36e-05	3.83e-05	1.99e-05	2.03e-05	5.01e-06	1.41e-05	1.69e-05	1.45e-05	7.87e-06	1.07e-05	4.89e-06	6.4e-06	1.94e-06	3.31e-06	4.65e-06	5.74e-06
ZNF721	5.02e-05	4.54e-05	5.37e-05	4.54e-05	5.58e-05	5.35e-05	6.05e-05	3.23e-05	5.13e-05	1.59e-05	2.62e-05	1.88e-05	3.17e-05	3.8e-05	5.13e-05	2.95e-05	2.44e-05	1.13e-05	1.92e-05	2.86e-05	1.82e-05
PIGG	1.07e-05	2.07e-05	1.73e-05	1.13e-05	2e-05	1.27e-05	1.75e-05	1.99e-05	1.11e-05	1.1e-05	7.19e-06	1.61e-05	2.7e-05	1.42e-05	2.11e-05	1.15e-05	2.17e-05	1.39e-05	1.95e-05	1.77e-05	1.68e-05
PDE6B	8.45e-06	1.76e-06	1.11e-05	8.55e-06	2.77e-06	8.55e-06	7.58e-06	5.55e-06	5.91e-06	6.08e-07	4.59e-06	5.53e-07	2.27e-06	8.53e-07	1.62e-06	1.66e-06	7.4e-07	2.93e-06	4.6e-07	1.56e-06	2.19e-06
AC107464.3	2.67e-06	3.42e-07	4.33e-06	2.75e-06	3.26e-06	5.05e-06	2.59e-06	1.12e-06	4.42e-06	3.87e-07	8.32e-07	3.49e-07	2.03e-07	0	7.63e-07	5.37e-07	7.27e-08	2.33e-07	5.81e-07	9.85e-07	0
ATP5ME	0.000245427	0.000258565	0.000329687	0.00024673	0.000221556	0.000194093	0.00031137	0.000329642	0.000358982	0.000150348	0.000186592	0.000168857	0.000224327	0.000318059	0.000292117	0.000252266	0.000293401	0.00050354	0.000322997	0.000180242	0.000346199
MYL5	1.44e-05	7.39e-06	1.36e-05	5.48e-06	1.65e-05	1.22e-05	1.5e-05	1.96e-05	5.45e-06	6.45e-06	1.67e-05	5.81e-06	9.65e-06	9.55e-06	6.8e-06	3.46e-06	1.16e-05	9.93e-06	8.72e-06	7.94e-06	1.86e-05
SLC49A3	2.54e-07	1.25e-06	1.05e-06	7.73e-07	2.85e-06	3.59e-08	5.36e-06	0	0	1.16e-05	9.11e-07	1.39e-05	1.45e-05	7.27e-06	8.88e-06	1.22e-05	2.92e-06	1.18e-06	1.95e-06	9.67e-06	0
PCGF3	1.33e-05	3.38e-05	1.45e-05	1.52e-05	1.83e-05	1.2e-05	2.37e-05	2.3e-05	1.35e-05	3.43e-05	2.36e-05	3.29e-05	4.58e-05	4.32e-05	4.97e-05	1.77e-05	2.83e-05	1.93e-05	1.62e-05	3.07e-05	2.75e-05
AC139887.2	1.66e-05	1.54e-05	2.42e-05	1.71e-05	1.66e-05	1.62e-05	2.28e-05	1.83e-05	3.54e-06	7.03e-06	1.17e-05	1.21e-05	8.64e-06	5.01e-06	3.92e-06	3.94e-06	7.11e-06	1.74e-06	4.22e-06	6.38e-06	1.33e-05
CPLX1	1.86e-06	1.6e-05	1.13e-06	0	2.76e-06	1.58e-06	1.8e-07	8.9e-07	2.11e-06	2.89e-07	9.98e-08	0	2.28e-05	2.25e-06	1.28e-05	2.18e-06	2.4e-06	1.06e-06	3.06e-07	1.45e-06	1.09e-05
GAK	4.87e-05	5.61e-05	4.7e-05	5.1e-05	4.88e-05	2.72e-05	4.97e-05	5.39e-05	6.35e-05	8e-05	4.23e-05	0.000100312	6.54e-05	8.31e-05	7.04e-05	5.06e-05	5.88e-05	3.5e-05	5.25e-05	9.01e-05	3.3e-05
TMEM175	5.73e-06	1.24e-05	8.15e-06	8.68e-06	7.67e-06	6.97e-06	9.29e-06	8.42e-06	2.35e-06	6.39e-07	2.75e-06	9.29e-06	8e-06	4.34e-06	3.57e-06	1.7e-06	2.93e-06	4.75e-06	1.58e-06	3e-06	3.31e-06
DGKQ	3.78e-06	4.44e-06	1.07e-05	5.87e-06	1.21e-05	5.64e-06	1.34e-05	1.29e-05	5.61e-06	3.42e-06	3.51e-06	8.9e-06	4.22e-06	4.73e-06	6.56e-06	2.73e-06	1.04e-05	1.31e-06	8.71e-06	2.64e-06	2.45e-06
SLC26A1	0	2.28e-07	3.61e-08	0	7.61e-07	5.22e-07	4.02e-07	0	0	1.57e-07	0	0	4.58e-07	8.32e-08	0	4.74e-07	2.15e-07	7.04e-08	4.67e-07	0	0
IDUA	3.19e-06	4.34e-06	3.44e-06	6.39e-07	7.08e-06	3.63e-06	6.23e-06	7.82e-06	5.75e-06	2.1e-06	1.37e-06	5.84e-06	5.13e-06	1.29e-06	5e-06	2.18e-06	2.23e-06	9.48e-07	1.87e-06	3e-06	4.84e-06
FGFRL1	2.59e-06	5.66e-06	9.37e-06	5.32e-06	6.82e-06	2e-06	8.06e-06	4.15e-06	1.13e-05	1.54e-05	3.39e-06	9.93e-06	7.21e-06	1.78e-05	1.36e-05	1.71e-05	6.19e-06	7.08e-06	6.97e-06	3.3e-05	6.07e-05
RNF212	6.06e-07	1.51e-06	9.4e-07	7.65e-07	4.72e-06	3.58e-06	1.94e-06	2.97e-06	8.94e-07	7.18e-07	3.47e-07	0	5.53e-07	7.42e-08	0	0	4.61e-08	5.65e-08	0	4.2e-06	0
SPON2	3.78e-06	3.49e-06	5.34e-05	1.33e-05	3.56e-05	9.4e-06	7.25e-05	1.2e-05	1.23e-05	1.01e-06	2.09e-05	1.49e-06	1.1e-06	3.4e-06	1.18e-06	1.3e-06	1.22e-06	1.22e-05	1.64e-06	0.000273594	3.46e-06
CTBP1-AS	5.97e-07	3.9e-07	3.48e-06	1.74e-06	2.58e-06	3.76e-06	2.34e-06	2.75e-06	2.69e-06	8.92e-07	2.07e-06	4.73e-07	2.23e-06	3.02e-06	1.45e-06	0	3.4e-07	1.22e-07	4.36e-07	1.21e-06	1.13e-06
CTBP1	3.09e-05	4.18e-05	6.48e-05	5.88e-05	4.28e-05	3.93e-05	4.7e-05	5.38e-05	7.94e-05	2.62e-05	2.96e-05	3.06e-05	5.08e-05	3.01e-05	3.21e-05	3.47e-05	4.1e-05	5.37e-05	2.14e-05	4.25e-05	2.69e-05
CTBP1-DT	5.23e-06	4.52e-06	1.58e-05	9.12e-06	1.08e-05	1.46e-05	9.85e-06	1.28e-05	1.93e-05	2.21e-06	4e-06	1.57e-06	4.95e-06	7.02e-06	6.13e-06	3.01e-06	5.41e-06	2.42e-06	1.64e-06	8.24e-06	6.11e-07
MAEA	3e-05	7.65e-05	7.75e-05	4.26e-05	8.88e-05	3.45e-05	3.63e-05	3.45e-05	7.79e-05	4.08e-05	3.44e-05	2.87e-05	3.84e-05	7.44e-05	3.38e-05	8.56e-05	3.58e-05	4.98e-05	1.41e-05	4.23e-05	5.34e-05
UVSSA	1.93e-05	5.1e-05	2.06e-05	1.66e-05	3.26e-05	2.18e-05	3.05e-05	1.99e-05	2.45e-05	1.93e-05	1.94e-05	2.04e-05	1.85e-05	1.34e-05	1.67e-05	2.07e-05	1.89e-05	1.31e-05	1.61e-05	1.88e-05	2.27e-05
AC147067.2	0	0	0	0	0	0	0	0	0	0	0	0	4.53e-07	2.92e-06	0	7.99e-07	0	0	0	0	0
AC147067.1	4.7e-06	6.17e-07	2.4e-06	3.93e-06	3.72e-06	5.08e-06	4.42e-06	3.99e-06	4.81e-06	2.21e-06	6.66e-06	3.28e-06	5.41e-06	6.77e-07	1.58e-06	9.15e-07	4.05e-07	0	4.59e-08	3.51e-07	0
SLBP	6.31e-05	3.17e-05	9.88e-05	0.000143565	8.35e-05	5.02e-05	8.77e-05	9.46e-05	0.000109727	6.73e-05	4.52e-05	4.89e-05	5.99e-05	7.86e-05	6.1e-05	5.67e-05	3.06e-05	0.000106586	5.36e-05	0.000104112	2.95e-05
AC016773.1	4.26e-06	2.3e-06	6.16e-06	8.09e-06	6.6e-06	4.17e-06	8.09e-06	6.14e-06	4.64e-06	1.68e-06	3.36e-06	1.29e-07	2.2e-06	3.63e-06	9.44e-07	7.98e-07	8.11e-07	3.37e-07	1.31e-06	1.23e-06	8.5e-07
TMEM129	1.2e-05	7.8e-06	1.54e-05	1.26e-05	1.16e-05	1.12e-05	1.45e-05	8.22e-06	1.23e-05	5.64e-06	6.43e-06	2.95e-06	1.48e-05	8.34e-06	4.62e-06	7.5e-06	7.45e-06	1.79e-05	3.52e-06	1.23e-05	1.43e-05
TACC3	2.42e-05	1.98e-06	2.61e-05	0.000158507	2.5e-05	4.48e-05	2.35e-05	5.09e-05	4.33e-05	5.7e-06	6.07e-06	1.83e-05	6.31e-06	6.61e-06	1.64e-06	1.48e-06	2.94e-06	3.73e-05	1.04e-06	6.68e-06	7.52e-06
FGFR3	1.03e-06	1.13e-05	1.11e-07	0	0	0	6.16e-07	0	0	0	2.17e-07	0	1.32e-06	4.93e-06	0	1.35e-07	9.54e-06	3.74e-06	5.89e-06	1.25e-06	0
LETM1	3.99e-05	3.14e-05	5.22e-05	3.2e-05	3.44e-05	2.39e-05	3.66e-05	3.02e-05	6.57e-05	1.59e-05	1.48e-05	3.02e-05	4.5e-05	5.05e-05	7.22e-05	9.49e-05	3.34e-05	6.78e-05	2.04e-05	7.24e-05	5.61e-05
NSD2	2.06e-05	3.95e-05	2.24e-05	0.000169554	3.81e-05	1.29e-05	3.02e-05	2.42e-05	1.19e-05	1.08e-05	1.85e-05	1.94e-05	1.96e-05	2.22e-05	3.65e-05	1.5e-05	1.98e-05	3.29e-05	4.2e-06	3.46e-05	2.3e-05
NELFA	2.18e-05	1.55e-05	2.6e-05	2.56e-05	3.02e-05	1.69e-05	2.34e-05	1.95e-05	3.04e-05	1.03e-05	1.22e-05	1.32e-05	1.92e-05	2.48e-05	2.5e-05	2.23e-05	1.79e-05	2.16e-05	1.15e-05	3.33e-05	1.96e-05
C4orf48	6.23e-05	9.21e-05	0.000114981	7.46e-05	0.000128718	5.41e-05	5.33e-05	0.00018062	0.000170588	0.000176422	0.000112032	0.000159809	0.000143071	0.00013275	0.000222374	8.14e-05	4.67e-05	5.93e-05	3.17e-05	7.99e-05	7.12e-05
POLN	2.91e-06	1.9e-06	2.28e-06	8.62e-07	5.15e-06	1.34e-06	1.82e-06	3.06e-06	0	2.92e-07	7.41e-07	3.48e-06	1.24e-06	1.74e-06	0	0	7.43e-07	1.92e-07	3.09e-07	4.77e-06	1.08e-05
HAUS3	1.94e-05	1.26e-05	3.71e-05	5.35e-05	3.82e-05	1.88e-05	3.32e-05	3.52e-05	4.81e-05	8.72e-06	1.41e-05	1.03e-05	1.25e-05	8.93e-06	1.41e-05	1.03e-05	4.31e-06	6.26e-06	3.94e-06	9.85e-06	7.85e-06
MXD4	4.52e-05	3.04e-05	0.000102677	6.63e-05	0.000123607	7.25e-05	0.000194634	9.77e-05	0.0001102	4.93e-05	9.7e-05	5.92e-05	7.74e-05	3.9e-05	3.42e-05	2.62e-05	1.96e-05	9.99e-06	1.72e-05	4.64e-05	5.13e-05
ZFYVE28	7.71e-07	7.56e-06	7.09e-06	6.92e-06	7.02e-06	6.35e-06	2.2e-05	2.08e-05	1.38e-05	5.93e-06	3.01e-06	2.32e-05	5.63e-06	8.3e-07	3.61e-06	4.49e-06	9.65e-06	5.95e-06	3.83e-06	1.63e-06	0
RNF4	3.22e-05	3.38e-05	5.16e-05	4.92e-05	4.93e-05	2.74e-05	4.43e-05	3.41e-05	3.16e-05	3.86e-05	2.31e-05	2.47e-05	3.4e-05	2.69e-05	3.26e-05	2.1e-05	2.66e-05	1.86e-05	1.76e-05	5.02e-05	5.35e-05
FAM193A	2.39e-05	2.91e-05	2.09e-05	2.01e-05	3.06e-05	1.74e-05	3.41e-05	1.74e-05	2.69e-05	3.48e-05	2.35e-05	2.53e-05	3.02e-05	2.48e-05	3.59e-05	2.24e-05	1.6e-05	7.21e-06	1.08e-05	3.11e-05	4.06e-05
TNIP2	8.18e-05	3e-05	5.81e-05	4.05e-05	5.83e-05	3.67e-05	4.72e-05	8.34e-05	9.51e-05	0.000101503	0.000123671	4.82e-05	9.93e-05	0.000113521	5.37e-05	0.000152009	4.76e-05	5.42e-05	3.85e-05	5.22e-05	7.64e-05
SH3BP2	1.11e-05	2.39e-05	9.56e-06	2.81e-05	1.43e-05	8.3e-06	1.86e-05	1.27e-05	8.83e-06	8.09e-05	1.95e-05	0.000165844	5.04e-05	2.01e-05	3.35e-05	3.03e-05	2.1e-05	1.26e-05	1.24e-05	1.46e-05	6.46e-05
ADD1	7.79e-05	8.54e-05	7.1e-05	8.7e-05	0.000104575	5.88e-05	0.000117427	8.07e-05	7.73e-05	5.69e-05	6.76e-05	7.11e-05	0.00010363	6.46e-05	7.25e-05	3.75e-05	6.38e-05	2.77e-05	4.46e-05	4.28e-05	4.02e-05
MFSD10	5.01e-05	6.14e-05	7.32e-05	4.6e-05	5.98e-05	4e-05	7.56e-05	5.29e-05	7.93e-05	7.31e-05	9.27e-05	6.53e-05	5.73e-05	5.56e-05	3.5e-05	4.32e-05	8.47e-05	6.87e-05	6.47e-05	4.61e-05	7.01e-05
NOP14-AS1	3.93e-06	1.83e-05	6.65e-06	5.44e-06	7.25e-06	5.02e-06	8.45e-06	6.33e-06	1.35e-05	3.84e-06	4.73e-06	1.85e-06	1.65e-06	2.01e-06	2.76e-06	7.37e-07	8.83e-06	7.85e-06	1.3e-05	3.4e-06	6.84e-06
NOP14	5.16e-05	1.91e-05	3.98e-05	3.03e-05	3.63e-05	3.55e-05	3.59e-05	3.25e-05	4.05e-05	1.86e-05	3.07e-05	2.47e-05	5.33e-05	5.38e-05	6.58e-05	7.37e-05	2.43e-05	4.79e-05	5.92e-06	6.76e-05	3.9e-05
GRK4	3.02e-06	9.99e-06	1.25e-05	4.51e-06	1.04e-05	6.42e-06	8.59e-06	1.1e-05	6.76e-06	4.82e-06	5.66e-06	3.46e-06	7.84e-06	4.14e-06	5.24e-06	1.17e-06	2.3e-06	5.78e-07	2.61e-06	5.31e-06	2.23e-05
HTT	4.57e-05	3.5e-05	2.39e-05	3.38e-05	4.44e-05	1.8e-05	4.16e-05	2.27e-05	2.37e-05	2.81e-05	3.01e-05	4.86e-05	3.46e-05	1.63e-05	2.24e-05	5.56e-06	1.72e-05	1.82e-05	1.63e-05	1.3e-05	1.69e-05
RGS12	2.51e-06	3.12e-05	1.73e-06	5.67e-06	4.3e-06	1.35e-06	1.55e-06	6.22e-06	5.91e-06	1.32e-05	1.15e-05	8.07e-05	5.46e-05	2.34e-05	5.17e-05	1.69e-05	1.18e-05	4.85e-06	5.1e-06	1.49e-05	4.54e-05
DOK7	7.54e-07	1.46e-06	1.78e-06	1.54e-06	1.57e-06	2.36e-08	4.45e-06	0	0	9.49e-08	0	6.37e-07	0	0	0	0	5.09e-09	0	0	6.79e-08	0
LRPAP1	6.8e-05	9.49e-05	0.000127683	0.000105667	0.000109483	5.34e-05	0.000126501	0.000123501	0.000112116	0.000183935	8.33e-05	0.0003509	0.000124172	9.2e-05	9.62e-05	0.000112555	6.54e-05	0.000109322	5.86e-05	9.64e-05	0.000119603
AL590235.2	0	0	0	0	0	8.16e-08	0	0	0	0	1.56e-07	0	5.46e-07	1.38e-06	7.5e-07	0	0	1.22e-07	0	0	0
ADRA2C	0	0	0	0	0	0	0	0	0	5.06e-08	2.74e-07	0	2.13e-06	3.11e-06	3.49e-06	3.78e-07	1.86e-08	1.44e-07	1.45e-07	6.06e-06	0
TMEM128	1.39e-05	1.72e-05	1.81e-05	2.26e-05	2.54e-05	1.89e-05	2.55e-05	1.79e-05	1.44e-05	9.78e-06	7.42e-06	1.41e-05	1.35e-05	1.16e-05	1.95e-05	1.23e-05	1.28e-05	1.71e-05	1.08e-05	2.01e-05	2.79e-05
LYAR	4.12e-05	1.16e-05	5.29e-05	9.22e-05	4.35e-05	4.01e-05	5.63e-05	6.24e-05	5.81e-05	3.1e-05	2.25e-05	3.02e-05	5.08e-05	9.18e-05	6.91e-05	0.000102023	3.58e-05	0.000106927	4.45e-06	8.5e-05	4.47e-05
ZBTB49	6.12e-06	7.34e-06	1.45e-05	9.45e-06	1.22e-05	5.97e-06	8.82e-06	7.56e-06	9.02e-06	4.09e-06	4.48e-06	9.71e-07	7.44e-06	7.96e-06	7.76e-06	5.61e-06	1.23e-06	1.65e-06	1.76e-06	5.67e-06	7.11e-06
NSG1	2.51e-07	0	2.36e-06	2.25e-06	2.42e-06	3.87e-06	1.3e-07	2.96e-06	0	5.89e-08	8.47e-08	0	1.21e-07	1.57e-07	9.65e-07	0	2.53e-07	3.43e-06	0	2.13e-06	0
STX18	1.91e-05	2.68e-05	3.04e-05	2.43e-05	3.57e-05	1.36e-05	2.55e-05	2.53e-05	2.5e-05	1.9e-05	2.38e-05	2.72e-05	2.92e-05	2.46e-05	2.8e-05	3.3e-05	2.66e-05	1.68e-05	2.19e-05	2.95e-05	3.83e-05
STX18-AS1	1.64e-06	4.35e-07	1.26e-06	4.96e-06	2.3e-06	2.73e-06	1.74e-06	1.67e-06	3.64e-06	7.16e-08	2.19e-07	0	2.47e-07	5.33e-07	4.47e-07	9.16e-07	1.46e-07	2.54e-07	1.77e-07	1.22e-07	0
MSX1	0	9.44e-07	3.28e-07	6.91e-07	3.48e-07	1.46e-07	3.37e-07	0	2.12e-06	1.19e-07	9.83e-07	9.64e-07	5e-05	4.07e-05	4.22e-05	2.12e-05	1.28e-06	7.77e-07	6.48e-06	2.9e-05	3.07e-06
CYTL1	2.96e-07	0	1.2e-07	4.39e-07	0	7.25e-07	3.53e-07	0	0	1.05e-06	0	0	9.05e-05	2.56e-06	1.12e-05	1.36e-06	0	0	0	9.85e-08	0
STK32B	0	0	7.22e-08	0	0	6.78e-08	0	0	0	3.03e-07	9.59e-08	2.55e-07	1.79e-05	1.51e-05	1.87e-05	1.66e-05	6.15e-08	1.11e-07	0	5.89e-06	4.96e-06
EVC2	4.14e-07	7.59e-08	1.68e-06	2.26e-06	1.5e-06	1.39e-07	0	9.75e-07	1.77e-05	5.76e-08	1.06e-07	0	1.03e-07	6.33e-06	1.01e-06	1.01e-05	0	2.09e-07	0	1.01e-05	1.31e-05
EVC	0	7.59e-08	5.16e-07	7.22e-07	4.42e-07	0	1.18e-07	0	8.76e-06	6.79e-07	4.11e-07	3.68e-07	1.62e-06	5.59e-06	7.69e-07	3.93e-06	1.94e-07	5.95e-08	0	4.86e-06	2.99e-06
CRMP1	4.51e-07	4.99e-06	0	0	1.68e-07	4.91e-08	1.75e-07	0	0	0	0	0	7.26e-06	7.84e-06	2.16e-06	9.7e-06	1.76e-08	1.55e-07	0	6.48e-06	1.81e-05
WFS1	2.38e-07	3.06e-05	1.51e-06	0	1.1e-06	2.44e-07	2.1e-06	0	0	1.81e-06	3.53e-07	4.61e-06	5.09e-05	2.7e-05	1.21e-05	2.19e-05	7.27e-06	4.32e-06	7.37e-06	1.04e-05	2.9e-05
PPP2R2C	4.64e-07	1.46e-06	0	0	0	1.1e-07	0	0	0	0	5.02e-07	0	1.58e-06	4.11e-07	0	0	1.02e-07	0	0	3.74e-08	0
MAN2B2	8.4e-06	5.17e-06	1.34e-05	3.1e-06	1.7e-05	7.95e-06	1.49e-05	5.7e-06	6.55e-06	1.15e-05	5.84e-06	8.58e-06	4.94e-06	3.83e-06	5.93e-06	1.97e-06	5.4e-06	4.1e-06	8.53e-06	5.27e-06	5.01e-06
MRFAP1	6.92e-05	0.000209544	0.000156512	0.000124609	0.000132856	9.51e-05	0.00017154	0.000137545	0.000187348	0.000140163	6.54e-05	9.15e-05	0.000230432	0.000306784	0.000218628	0.000231531	0.000114974	0.000163273	0.000131608	0.000267813	0.000277781
LINC02482	3.62e-06	1.78e-06	2.22e-06	8.07e-07	4.3e-06	1.03e-05	3.83e-06	6.74e-06	1.9e-06	1.43e-06	9.09e-07	2.42e-06	1.62e-06	4.45e-07	4.46e-07	0	4.9e-07	3.23e-07	1.06e-06	1.88e-06	0
AC093323.1	1.39e-05	8.6e-06	1.99e-05	2.32e-05	2.15e-05	3.91e-05	2.54e-05	2.99e-05	2.03e-05	3.22e-06	3.56e-06	7.26e-06	6.64e-06	7.98e-06	3.35e-06	3.78e-06	3.83e-06	1.23e-05	1.88e-06	7.52e-06	1.35e-06
S100P	1.46e-06	5.26e-05	8.89e-06	3.28e-06	1.75e-05	5.23e-06	1.87e-06	4.16e-06	0	3.25e-05	1.23e-07	4.95e-06	1.15e-06	1.37e-05	2.03e-06	1.36e-06	8.17e-05	4.07e-05	8.46e-06	1.22e-06	0
MRFAP1L1	2.23e-05	2.75e-05	4.65e-05	4.59e-05	5.14e-05	4.81e-05	5.07e-05	4.94e-05	3.08e-05	1.43e-05	1.3e-05	1.64e-05	2.93e-05	3.76e-05	3.1e-05	2.51e-05	1.08e-05	1.07e-05	6.97e-06	2.52e-05	2.18e-05
BLOC1S4	4.11e-05	2.28e-05	5.3e-05	3.58e-05	6.23e-05	6.46e-05	6.74e-05	7.89e-05	6.31e-05	3.2e-05	3.69e-05	2.91e-05	3.22e-05	4.31e-05	3.57e-05	3.43e-05	2.94e-05	3.59e-05	3.14e-05	6.39e-05	6.11e-05
KIAA0232	2.32e-05	7.35e-05	5.45e-05	4.64e-05	7.75e-05	2.71e-05	4.57e-05	3.24e-05	4.1e-05	6.06e-05	2.22e-05	6.17e-05	3.99e-05	3.45e-05	4.67e-05	1.68e-05	3.96e-05	1.57e-05	2.56e-05	3.18e-05	3.09e-05
TBC1D14	1.23e-05	1.47e-05	1.22e-05	1.19e-05	2.51e-05	1.35e-05	1.69e-05	2.31e-05	1.19e-05	1.31e-05	7.95e-06	2.31e-05	1.1e-05	5.94e-06	1.17e-05	6.54e-06	1.26e-05	1.39e-05	1.42e-05	1.01e-05	1.44e-05
CCDC96	5.31e-07	4.05e-06	7.97e-07	1.82e-07	2.61e-06	1.4e-06	5.23e-07	0	2.23e-06	2.71e-06	7.79e-07	3.91e-07	5.76e-06	1.74e-06	6.37e-06	0	8.54e-07	7.37e-07	2.05e-06	3.2e-06	3.09e-06
TADA2B	1.04e-05	1.35e-05	1.29e-05	1.54e-05	1.84e-05	1.35e-05	1.26e-05	1.99e-05	1.82e-05	1.87e-05	4.94e-06	1.09e-05	1.39e-05	7.23e-06	1.17e-05	4.78e-06	1.13e-05	6.42e-06	6.88e-06	7.57e-06	1.43e-05
GRPEL1	4.64e-05	4.57e-05	6.47e-05	4.29e-05	4.56e-05	3.05e-05	5.31e-05	5.28e-05	6.01e-05	6.7e-05	3.47e-05	4.41e-05	9.15e-05	0.000151149	0.000141497	0.000144568	8.17e-05	0.00013539	7.67e-05	0.000162859	5.07e-05
LINC02447	0	1.56e-06	7.58e-08	3.07e-07	5.54e-07	7.29e-07	8.68e-07	0	0	3.76e-07	1.46e-07	0	0	5.86e-07	0	3.64e-07	1.51e-06	0	3.76e-06	0	0
SORCS2	4.09e-07	1.8e-07	0	0	0	2.54e-08	0	0	0	1.34e-07	0	1.97e-06	0	0	0	0	5.52e-08	0	6.09e-07	3.48e-06	2.32e-06
AFAP1	1.3e-07	1.72e-05	2.59e-06	5.86e-07	7.69e-06	2.39e-06	3.31e-06	7.75e-06	1.34e-05	8.78e-07	6.52e-07	1.46e-06	3.95e-05	1.68e-05	3.38e-05	2.23e-05	1.22e-05	1.59e-05	6.42e-06	2.28e-05	2.91e-05
ABLIM2	1.1e-06	1.81e-06	1.63e-07	1.31e-07	4.17e-07	1.52e-07	0	0	0	0	0	0	8.93e-07	1.05e-05	1.78e-06	6.02e-06	1.95e-07	2.24e-06	5.35e-07	0	0
SH3TC1	1.83e-05	1.19e-05	1.47e-05	4.57e-06	1.45e-05	2.72e-06	3.67e-06	1.61e-05	1.03e-05	7.86e-06	5.61e-06	1.66e-05	6.2e-05	3.42e-05	2.19e-05	9.86e-06	4.22e-06	1.29e-06	1.08e-05	8.3e-07	0
HTRA3	6.01e-07	8.16e-07	6.78e-07	6.26e-07	1.03e-06	0	2.19e-07	0	0	3.41e-06	9.85e-07	1.92e-05	4.67e-06	8.69e-06	7.05e-06	8.63e-06	2.33e-07	1.23e-06	7.99e-07	7.17e-05	4.01e-06
AC104825.1	2.46e-06	7.48e-07	2.18e-06	6.32e-07	1.79e-06	9.89e-07	1.87e-06	6.17e-07	0	1.91e-06	1.08e-07	4.57e-07	6.32e-07	7.13e-07	3.6e-06	2.48e-07	6.44e-07	0	0	1.9e-06	8.5e-07
ACOX3	3.77e-06	3.94e-06	7.09e-06	4.3e-06	4.87e-06	4.59e-06	8.54e-06	2.76e-06	1.25e-05	8.73e-06	3.94e-06	1.07e-05	1.04e-05	5.32e-06	2.68e-05	4.04e-06	4.49e-06	6.14e-06	1.47e-06	1.55e-05	5.01e-06
TRMT44	7.92e-06	4.14e-06	7.84e-06	8.83e-06	8.25e-06	4.98e-06	8.39e-06	8.96e-06	1.08e-05	4.12e-06	5.09e-06	5.9e-06	3.75e-06	1.1e-05	9.1e-06	7.9e-06	4.11e-06	3.1e-06	8.65e-07	8.43e-06	5.5e-06
DEFB131A	0	0	0	0	0	0	0	0	0	0	0	0	0	0	0	0	3.81e-08	0	2.34e-07	0	0
SLC2A9	0	1.81e-06	0	0	2.57e-07	9.3e-08	6.46e-07	0	0	4.65e-07	1.26e-06	1.24e-06	8.19e-07	4.15e-07	2.29e-07	3.48e-06	5.63e-06	5.08e-06	1.47e-05	1.96e-06	1.14e-05
WDR1	7.63e-05	0.000166847	0.000139138	0.000145888	0.000120575	5.36e-05	0.000116044	9.81e-05	0.00015424	0.000165877	0.000268775	0.000122509	0.000146522	8.83e-05	0.000140033	0.000126042	0.000257516	0.000197005	0.000345282	0.000130477	0.000128529
ZNF518B	2.16e-05	2.96e-05	1.97e-05	1.73e-05	3.68e-05	1.73e-05	2.78e-05	3.26e-05	6.77e-06	1.75e-05	2.46e-05	2.14e-05	2.4e-05	2.33e-05	2.85e-05	1.03e-05	1.76e-05	5.88e-06	1.63e-05	1.86e-05	1.33e-05
CLNK	2.44e-06	3.95e-07	7.61e-06	1.41e-05	6.57e-06	2.19e-07	1.31e-05	1.26e-05	0	3.28e-07	5.15e-06	1.06e-06	2.06e-07	1.22e-07	1.16e-06	4.46e-07	4.08e-08	3.01e-08	4.37e-07	1.06e-07	0
HS3ST1	5.14e-06	2.12e-05	9.95e-06	9.21e-06	5.78e-06	7.88e-07	1.62e-06	6.21e-06	5.66e-06	3.57e-05	5.02e-06	3.39e-05	4.83e-06	2.19e-05	1.98e-05	7.54e-06	7.63e-05	6.59e-05	4.08e-05	3.16e-07	0
AC005699.1	0	1.28e-07	0	0	1.18e-07	0	0	0	0	0	0	0	0	0	0	0	6.21e-07	6.83e-07	6.14e-07	0	0
RAB28	1.7e-05	1.39e-05	2.91e-05	1.61e-05	2.68e-05	1.42e-05	2.31e-05	2.04e-05	2.51e-05	1.47e-05	7.73e-06	1.01e-05	1.91e-05	1.32e-05	1.63e-05	1e-05	9.4e-06	1.69e-05	7.37e-06	1.63e-05	1.18e-05
BOD1L1	0.000279328	9.7e-05	0.000139407	0.000181766	0.000202819	0.000172362	0.000201721	0.000202071	0.000140266	0.000181614	8.41e-05	0.000127612	0.000159159	0.000108934	0.000173061	0.000107186	0.000108706	4.23e-05	0.000110941	0.000123143	0.000180337
LINC00504	1.52e-06	2.23e-06	2.42e-06	2.39e-06	2.81e-06	2e-06	4.12e-06	4.04e-06	2.55e-06	1.1e-06	4.79e-06	1.68e-06	1.8e-06	5e-07	3.96e-07	1.03e-06	1.82e-06	2.28e-07	8.04e-07	5.09e-06	0
CPEB2-DT	3.57e-07	3.28e-07	0	0	4.37e-07	1.22e-07	0	0	0	6.88e-08	0	0	0	0	0	0	1.01e-07	0	2.94e-06	0	0
CPEB2	4.46e-06	2.07e-05	1.14e-05	7.33e-06	2.03e-05	4.82e-06	1.71e-05	8.45e-06	2.2e-06	1.22e-05	5.77e-05	2.48e-05	2.3e-05	1.41e-05	7.25e-06	1.36e-05	2.11e-05	1.42e-06	4.32e-05	1.23e-05	2.8e-05
AC098829.1	0	0	0	1.73e-07	1.26e-07	0	9.13e-08	0	0	7.09e-07	1.42e-07	0	0	0	0	1.33e-06	5.66e-08	2.24e-07	2.07e-07	8.32e-07	0
AC099550.1	0	0	0	0	0	0	0	0	0	0	0	0	0	1.68e-07	0	0	3.56e-08	0	0	0	0
CC2D2A	8.8e-07	1.95e-06	1.21e-06	0	8.8e-07	6.73e-07	4.18e-07	0	0	4.22e-07	1.25e-06	1.11e-06	5.49e-06	6.64e-06	0	6.96e-07	1.4e-06	4.97e-07	8.62e-07	5e-06	8.27e-06
FBXL5	1.87e-05	3.88e-05	4.03e-05	2.86e-05	5.18e-05	2.62e-05	4.96e-05	2.9e-05	2.56e-05	3.13e-05	1.22e-05	3.74e-05	2.71e-05	1.96e-05	2.49e-05	2.35e-05	3.54e-05	2.39e-05	1.83e-05	2.7e-05	5.45e-05
FAM200B	1.63e-05	3.13e-05	3.33e-05	4.97e-05	4.91e-05	5.14e-05	3.45e-05	3.78e-05	3.36e-05	2.15e-05	7.61e-06	2.72e-05	1.47e-05	2.05e-05	1.46e-05	1.11e-05	2.43e-05	2.05e-05	3.14e-05	1.54e-05	2.93e-05
BST1	4.98e-07	1.64e-07	4.59e-07	3.65e-07	2.32e-07	4.31e-07	8.51e-07	0	0	8.46e-06	0	6.36e-06	9.53e-07	1.23e-07	0	3.78e-07	5.44e-06	1.09e-06	1.97e-05	3.79e-06	4.67e-06
CD38	4.03e-05	3.28e-06	6.55e-05	7.01e-05	7.04e-05	1.33e-05	0.000179854	2e-05	6.14e-05	5.82e-06	8.21e-06	1.7e-05	4.25e-07	1.56e-05	1.82e-06	3.15e-05	1.39e-06	6.94e-06	0	6.69e-06	1.24e-06
FGFBP1	0	7.98e-06	3.03e-07	0	1.84e-06	2.75e-07	7.97e-07	0	2.88e-06	1.3e-06	1.67e-07	3.91e-07	1.3e-07	2.73e-06	0	7.72e-07	0.000121663	0.000143985	0.000123224	7.4e-08	0
PROM1	1.77e-07	3.63e-05	0	3.86e-07	0	0	0	0	0	3.71e-08	0	0	9.31e-07	3.01e-07	7.44e-07	0	2.36e-06	1.62e-05	0	1.67e-06	6.12e-07
TAPT1	2.44e-05	2e-05	2.24e-05	2.33e-05	3.05e-05	2.16e-05	1.67e-05	1.9e-05	2.3e-05	1.23e-05	7.86e-06	1.54e-05	1.38e-05	2.27e-05	1.14e-05	9.15e-06	1.38e-05	3.87e-06	5.03e-06	1.44e-05	1.54e-05
LDB2	3.79e-07	0	3.3e-06	1.94e-06	3.69e-06	6.46e-07	2.04e-05	0	0	2.5e-07	1.57e-07	0	7.57e-05	2.59e-05	8.87e-05	6.8e-06	4.79e-08	0	0	1.03e-06	8.74e-06
QDPR	8.89e-06	0.000124102	1.15e-05	1.02e-05	1.12e-05	1.44e-05	1.38e-05	1.01e-05	1.27e-05	9.19e-06	4.39e-06	8.95e-06	9.74e-06	1.42e-05	1.26e-05	2.39e-05	2.35e-05	3.73e-05	4.07e-05	2.24e-05	6.28e-05
LAP3	9.68e-05	3.48e-05	8.49e-05	7.57e-05	5.74e-05	3.28e-05	6.58e-05	5.76e-05	0.000146833	4.66e-05	0.000184636	0.00012754	9.74e-05	0.000110965	0.00010236	0.00102375	7.46e-05	0.000125745	2.9e-05	0.000134909	0.000169214
AC006160.1	3.46e-07	4.54e-07	3.42e-07	1.29e-07	5.27e-07	2.31e-07	7.85e-07	0	0	2.35e-07	0	4.25e-07	9.31e-07	1.28e-06	0	7.08e-07	7.27e-08	3.31e-08	1.31e-07	3.1e-07	0
MED28	7.54e-05	4.26e-05	7.61e-05	4.75e-05	6.65e-05	7.04e-05	7.39e-05	8.92e-05	6.84e-05	7.81e-05	7.17e-05	6.17e-05	5.41e-05	6.87e-05	6.21e-05	7.81e-05	3.86e-05	4.79e-05	3.21e-05	6.72e-05	7.45e-05
FAM184B	4.8e-06	2.97e-06	8.96e-06	1.76e-06	8.11e-06	6.22e-06	8.4e-06	5.4e-06	0	1.34e-06	9.51e-07	4.11e-06	1.98e-06	7.66e-06	3.22e-06	4.15e-06	1.86e-06	2.95e-07	8.81e-07	3.09e-06	4.81e-06
DCAF16	2.47e-05	2.72e-05	3.22e-05	2.35e-05	2.73e-05	1.77e-05	2.57e-05	2.29e-05	1.42e-05	1.38e-05	9.02e-06	1.32e-05	1.97e-05	2.22e-05	2.56e-05	1.83e-05	1.73e-05	2.04e-05	9.39e-06	1.65e-05	2.43e-05
NCAPG	1.05e-06	2.53e-07	1.37e-06	0.000148229	5.48e-07	1.27e-07	1.69e-06	3.95e-07	0	6.74e-07	1.42e-06	6.87e-06	1.06e-05	1.35e-06	8.15e-07	0	7.95e-07	2.43e-05	1.7e-07	8.93e-06	0
LCORL	2.62e-05	8.17e-05	2.93e-05	3.82e-05	3.82e-05	1.26e-05	3.79e-05	1.77e-05	1.49e-05	5.49e-05	1.9e-05	5.74e-05	3.5e-05	3.26e-05	3.66e-05	2.84e-05	2.1e-05	8.85e-06	1.27e-05	2.08e-05	3.77e-05
SLIT2	0	8.4e-08	0	0	1.76e-07	0	3.37e-07	8.26e-07	0	7.68e-08	0	0	4.94e-06	1.15e-06	1.35e-06	7.76e-06	8.73e-08	0	4.59e-08	5.29e-05	5.34e-05
PACRGL	6.87e-06	5.98e-06	4.1e-06	2.78e-06	4.8e-06	3.39e-06	5.23e-06	1.85e-06	9.64e-06	3.03e-06	4.24e-07	2.55e-06	8.44e-06	7.27e-06	1.37e-05	9.09e-06	3.4e-06	6.15e-06	2.41e-06	1.1e-05	5.86e-06
KCNIP4-IT1	0	6.67e-06	0	0	1.29e-07	4.53e-07	0	0	0	0	0	0	0	0	0	0	7.24e-08	0	0	0	0
ADGRA3	1.13e-06	9.25e-06	1.57e-06	1.84e-06	6.15e-07	2.62e-06	3.04e-06	0	0	1.01e-07	3.77e-06	4.42e-07	8.19e-06	1.4e-05	7.97e-06	7.73e-06	1.61e-05	1.18e-05	5.8e-06	3e-05	2.19e-05
PPARGC1A	0	5.63e-06	0	0	2.97e-07	0	1.55e-07	0	0	3.27e-07	0	1.26e-06	0	5.39e-06	0	5.37e-07	5.98e-06	3.53e-06	6.68e-06	5.32e-08	0
DHX15	5.72e-05	7.03e-05	6.2e-05	5.74e-05	5.35e-05	3.47e-05	5.76e-05	4.67e-05	5.47e-05	4.87e-05	3.56e-05	6.02e-05	7.56e-05	0.000112672	0.000132921	0.000150039	6.08e-05	9.65e-05	4.27e-05	0.000122491	7.77e-05
SOD3	0	1.59e-07	0	0	0	0	0	0	0	3.7e-07	1.62e-07	0	3.42e-07	1.8e-06	4.05e-07	2.67e-07	1.32e-08	0	1.18e-07	5.46e-05	7.26e-05
CCDC149	0	1.3e-05	5.24e-07	0	5.46e-07	3.16e-07	4.89e-07	4.6e-07	0	5.08e-06	1.04e-07	1.27e-06	1.3e-05	1.47e-05	2.24e-05	1.22e-05	4.07e-06	2.99e-06	9.51e-07	4.13e-06	3.56e-06
LGI2	0	0	0	0	0	5.37e-08	0	0	0	1.37e-07	0	0	8.32e-07	2.96e-07	4.84e-06	0	0	0	0	7.24e-06	0
SEPSECS	4.73e-06	5.37e-06	1.04e-05	1.18e-05	1.39e-05	5.47e-06	1.44e-05	6.6e-06	3.95e-06	5.69e-06	8.86e-06	6.54e-06	8e-06	2.58e-06	1.34e-05	3.86e-06	6.31e-06	1.27e-06	7.22e-06	2.79e-06	8.92e-06
SEPSECS-AS1	6.52e-06	2.14e-06	1.06e-05	1.14e-05	1.34e-05	1.03e-05	1.35e-05	1.33e-05	1e-05	3.81e-06	4.05e-06	2.76e-06	2.51e-06	1.46e-06	6.18e-07	0	2.6e-06	7.66e-07	1.55e-06	2.52e-07	0
PI4K2B	8.64e-06	1.27e-05	8.66e-06	1.15e-05	1.14e-05	7.18e-06	8.16e-06	9.56e-06	8.82e-06	1.01e-05	1.03e-05	1e-05	3.57e-06	8.65e-06	1.04e-05	1.11e-05	8.29e-06	1.17e-05	7.89e-06	8.78e-06	7.35e-06
ZCCHC4	6.92e-06	2.11e-06	7.39e-06	5.86e-06	8.01e-06	5.12e-06	8.43e-06	8.9e-06	3.24e-06	5.38e-06	2.08e-06	3.57e-06	4.98e-06	2.9e-06	6.21e-06	2.66e-06	2.63e-06	3.95e-06	1.23e-06	4.68e-06	8.23e-06
ANAPC4	9.82e-06	8.01e-06	1.68e-05	3.37e-05	2.6e-05	1.37e-05	2.48e-05	3.19e-05	8.23e-06	1.05e-05	7.89e-06	1.23e-05	1.27e-05	1.03e-05	1.48e-05	6.61e-06	1.01e-05	1.06e-05	6.26e-06	7.56e-06	1.21e-05
SLC34A2	0	0	8.01e-08	0	1.36e-07	0	0	0	0	0	0	0	0	0	0	0	1.36e-07	2.29e-06	1.96e-07	0	0
SEL1L3	3.28e-05	9.93e-05	2.86e-05	2.83e-05	3.12e-05	5.19e-06	2.98e-05	2.38e-05	2.08e-05	4.45e-06	2.08e-05	2.43e-05	1.94e-05	6.3e-06	7.56e-06	4.59e-06	5.76e-05	1.69e-05	4.74e-05	4.38e-06	5.02e-06
AC092436.4	0	6.12e-07	6.62e-07	4.99e-07	0	0	1.76e-07	0	0	0	0	0	0	1.14e-07	0	0	7.2e-08	0	7.64e-07	0	0
SMIM20	1.95e-05	2.73e-05	1.38e-05	2.26e-05	1.71e-05	1.87e-05	2.26e-05	1.9e-05	1.08e-05	2e-05	1.26e-05	2.34e-05	1.99e-05	1.43e-05	1.77e-05	1.55e-05	2.86e-05	3.03e-05	2.44e-05	2.29e-05	1.36e-05
RBPJ	8.64e-05	7.12e-05	0.000191304	0.000189239	0.00022649	8.06e-05	0.000252056	0.000121962	0.000263507	0.000140231	6.15e-05	0.000210162	0.000100225	0.000126157	8.15e-05	0.000139385	5.2e-05	2.38e-05	3.43e-05	0.000158597	0.000121325
TBC1D19	6.09e-06	1.25e-05	7.49e-06	1.02e-05	7.8e-06	7.05e-06	9.76e-06	7.68e-06	1.04e-05	3.43e-07	2.08e-06	5.65e-07	1.47e-05	9.5e-06	1.11e-05	2.2e-05	1.58e-06	9.2e-07	1.42e-06	1.07e-05	1.04e-05
STIM2	2.97e-05	7.39e-05	4.15e-05	5.33e-05	7.62e-05	5.37e-05	7.59e-05	4.89e-05	2.41e-05	1.21e-05	1.79e-05	1.9e-05	5.1e-05	1.81e-05	4e-05	3e-05	1.48e-05	1.48e-05	9.58e-06	2.06e-05	2.42e-05
AC106047.1	5.37e-07	1.9e-06	8.45e-07	0	1.07e-06	1.14e-06	6.73e-07	0	0	7.67e-07	0	3.16e-07	1.84e-06	3.78e-06	2.88e-07	9.48e-07	1.24e-06	3.04e-07	7.7e-07	1.13e-06	0
PCDH7	2.86e-07	1.08e-06	0	0	0	0	0	1.13e-06	0	0	0	0	4.03e-06	2.79e-07	5.32e-07	2.62e-07	4.64e-06	2.29e-06	1.1e-05	1.94e-05	0
ARAP2	5.04e-05	2.79e-05	0.000101036	8.78e-05	0.000175531	4.64e-05	0.00018588	0.000105182	0.000146409	1.15e-05	0.000185778	1.75e-05	1.1e-05	6.67e-06	4.77e-06	1.57e-05	2.98e-05	1.77e-05	1.91e-05	7.97e-06	4.29e-05
DTHD1	2.81e-07	0	7.14e-06	5.15e-06	4.41e-06	3.35e-07	6.28e-05	4.92e-06	5.55e-06	5.95e-07	7.91e-08	1.64e-06	3.09e-07	0	3.93e-07	0	7.35e-07	7.58e-08	0	7.32e-08	0
NWD2	0	2.39e-07	0	0	0	0	0	0	0	0	0	0	0	0	0	0	4.39e-07	6.68e-08	8.59e-07	3.28e-06	2.6e-06
C4orf19	8.35e-08	9.31e-06	4.63e-07	0	1.15e-07	2.14e-07	3.8e-07	0	0	2.44e-07	0	0	4.02e-07	4.94e-07	0	0	2.94e-05	1.02e-05	3.79e-05	2.14e-08	0
RELL1	1.69e-06	1.2e-05	2.1e-05	1.1e-05	1.7e-05	6.53e-06	1.21e-05	6.05e-06	8.5e-06	8.33e-06	6.74e-06	5.56e-06	4.74e-05	1.56e-05	3.13e-05	2.26e-05	1.93e-05	5.35e-06	4.44e-05	9.36e-06	4.42e-05
PGM2	1.62e-05	1.25e-05	2.3e-05	2.96e-05	2.3e-05	1.62e-05	3.36e-05	2.64e-05	2.17e-05	4.29e-06	1.26e-05	1.38e-05	2.95e-05	1.54e-05	2.29e-05	4.54e-05	1.52e-05	3.38e-05	2.89e-05	9.37e-06	8.15e-06
TBC1D1	4.87e-05	3.34e-05	2.65e-05	4.36e-05	3.78e-05	2.2e-05	3.96e-05	3.26e-05	3.29e-05	2.85e-05	3.16e-05	4.19e-05	5.27e-05	3.18e-05	4.03e-05	3.2e-05	3.41e-05	2.06e-05	7.17e-05	2.13e-05	6.33e-06
KLF3	3.64e-05	7.75e-05	3.39e-05	5.62e-05	7.05e-05	0.000119652	5.7e-05	0.000101881	4.41e-05	3.71e-05	4.88e-05	2.58e-05	0.000113903	9.37e-05	0.00011745	6.16e-05	0.000110983	5.53e-05	0.000130178	6.66e-05	4.25e-05
TLR1	2.13e-05	4.44e-07	9.12e-06	1.03e-05	1.37e-05	4.41e-06	1.42e-05	5.52e-06	5.28e-06	1.75e-05	2.27e-06	2.56e-05	8.38e-07	3.46e-07	1.17e-06	0	5.57e-07	3.85e-08	9.26e-07	8.08e-08	0
TLR6	3e-05	1.09e-06	6.16e-06	1.47e-05	2.61e-05	8.1e-07	1.2e-05	3.9e-06	2.7e-06	2.26e-06	1.99e-06	7.21e-06	1.64e-07	7.68e-07	1.78e-06	2.22e-07	2.23e-07	9.27e-07	1.85e-06	9.09e-07	0
FAM114A1	7e-06	3.23e-05	4.59e-07	1.64e-06	2.91e-06	5.21e-07	5.11e-07	6.24e-06	2.18e-06	1.02e-05	1.54e-06	5.45e-06	5.33e-05	1.52e-05	1.99e-05	1.26e-05	1.73e-05	6.71e-06	2.37e-05	4.03e-05	2.43e-05
TMEM156	4.18e-05	4.29e-06	8.01e-05	4.55e-05	0.000114111	3.38e-05	5.27e-05	3.18e-05	0.000107126	2.21e-06	3.73e-06	6.19e-06	2.09e-06	6.66e-06	1.88e-06	5.16e-06	2.8e-06	4.72e-06	1.13e-06	7.55e-06	0
KLHL5	5.78e-05	1.16e-05	4.81e-05	4.67e-05	7.59e-05	2.5e-05	3.59e-05	3.53e-05	9.09e-05	2.48e-05	4.47e-05	3.23e-05	7.47e-05	5.18e-05	7.37e-05	4.13e-05	9.89e-06	2.07e-05	6.03e-06	4.27e-05	7.9e-06
WDR19	1.2e-05	1.45e-05	1.41e-05	1.05e-05	2.69e-05	7.6e-06	1.51e-05	3.9e-06	3.58e-06	6.39e-06	1.52e-06	6.21e-06	8.69e-06	9.25e-06	9.11e-06	2.86e-06	2.73e-06	4.23e-06	2.86e-06	7.03e-06	6.95e-06
RFC1	7.81e-05	5.02e-05	0.000103435	0.00013998	9.03e-05	8.19e-05	9.47e-05	8.38e-05	6.39e-05	1.9e-05	2.3e-05	2.75e-05	7.09e-05	5.62e-05	6.76e-05	6.34e-05	3.58e-05	3.3e-05	1.81e-05	4.12e-05	4.79e-05
KLB	2.71e-06	1.32e-05	6.42e-07	2.97e-07	4.91e-07	4.67e-07	7.1e-07	0	0	1.22e-07	6.33e-07	0	5.45e-07	7e-07	2.37e-07	6.78e-07	1.89e-06	3.73e-07	4.26e-06	3.05e-08	0
RPL9	0.00436316	0.0012425	0.00253533	0.00219977	0.00271691	0.00507094	0.00246778	0.00312985	0.00245243	0.00126168	0.00221232	0.00152132	0.0016525	0.00242729	0.00238581	0.00234184	0.00176506	0.00265207	0.00118351	0.00236132	0.00223143
LIAS	2.45e-05	1.09e-05	1.82e-05	2.92e-05	1.97e-05	2.48e-05	2.48e-05	2.12e-05	2.02e-05	6.73e-06	7.38e-06	1.12e-05	1.39e-05	1.26e-05	8.24e-06	8.8e-06	8.66e-06	1.41e-05	7.24e-06	1.06e-05	1.37e-05
UGDH	1.06e-05	0.000293435	1.84e-05	1.79e-05	2.16e-05	6.05e-06	3.06e-05	7.96e-06	8.27e-06	2.59e-05	2.34e-05	2.17e-05	4.39e-05	3.55e-05	3.98e-05	3.13e-05	0.000126081	5.15e-05	9.93e-05	0.000221221	7.36e-05
UGDH-AS1	2.1e-06	4.47e-06	2.06e-06	6.53e-06	2.46e-06	9.62e-07	3.87e-06	0	0	1.66e-06	1.2e-06	0	2.67e-06	1.01e-06	1.99e-06	6.45e-07	1.69e-06	3.56e-07	9.59e-07	1.46e-06	0
SMIM14	0.000287404	9.65e-05	2.81e-05	2.11e-05	3.89e-05	1.47e-05	4.74e-05	1.07e-05	8.3e-06	2.93e-05	0.000199163	3.63e-05	2.36e-05	1.17e-05	1.71e-05	1.91e-05	2.07e-05	1.15e-05	1.28e-05	2.27e-05	1.99e-05
AC108471.2	0	8.11e-07	0	0	2.16e-07	2.33e-07	1.39e-07	0	0	1.76e-06	1.2e-07	3.21e-07	7.51e-08	1.63e-06	9.99e-07	0	7.14e-07	1.14e-06	3.22e-07	1.72e-07	0
UBE2K	7.46e-05	0.000149739	0.000108855	8.18e-05	9.75e-05	5.4e-05	7.91e-05	7.39e-05	9.86e-05	0.00013717	8.86e-05	0.000121405	0.00011796	9.87e-05	0.000130417	9.88e-05	0.000101444	8.39e-05	7.55e-05	0.000135398	7.62e-05
PDS5A	6.34e-05	7e-05	6.66e-05	9.26e-05	9.84e-05	5.5e-05	6.7e-05	5.33e-05	0.000119725	5.06e-05	5.62e-05	7.57e-05	6.46e-05	6.51e-05	7.28e-05	5.68e-05	4.43e-05	5.34e-05	3.02e-05	5.47e-05	6.38e-05
N4BP2	3.92e-05	8.11e-05	6.93e-05	0.000116092	0.000112584	4.35e-05	6e-05	5.22e-05	4.38e-05	3.57e-05	4.97e-05	6.35e-05	3.67e-05	4.91e-05	0.000202594	6.93e-05	2.08e-05	1.34e-05	1.74e-05	2.15e-05	3.64e-05
RHOH	0.000155659	1.83e-06	0.000116112	9.81e-05	0.000101871	0.00013233	6.63e-05	0.000163006	0.000130022	5.49e-05	5.93e-05	4.14e-05	2.23e-06	5.45e-06	2.52e-06	1.17e-05	1.67e-06	6.12e-06	0	2.64e-06	4.39e-07
LINC02265	0	2.7e-07	1.08e-07	0	0	3.67e-07	0	0	1.83e-06	0	1.84e-07	0	0	0	0	0	5.03e-07	0	1.77e-07	2.92e-08	0
RBM47	8.74e-06	0.000179316	1.24e-06	2.69e-06	5.37e-06	6.86e-07	4.75e-06	4.2e-06	0	0.000132002	0.000155163	0.000276974	1.9e-06	9.45e-06	2.14e-06	1.15e-05	0.000156475	9.38e-05	0.000134625	3.23e-06	7.92e-06
NSUN7	5.48e-06	3.47e-06	8.78e-07	0	1.59e-06	8.12e-07	5.26e-07	0	0	8.56e-07	2.42e-05	3.79e-06	0	2.31e-07	0	0	5.35e-06	4.05e-06	2.03e-06	6.65e-07	0
APBB2	1.67e-05	1.85e-05	1.11e-07	6.24e-07	7.18e-07	5.59e-08	2.3e-07	0	0	8.86e-07	2.13e-06	1.56e-06	4.73e-05	5.77e-06	5.89e-05	9.06e-06	7.94e-06	7.85e-06	2.74e-06	1.23e-05	9.26e-06
UCHL1	1.16e-05	0.000100951	1.21e-06	6.82e-07	1.05e-07	2.86e-07	2.26e-07	7.03e-07	0	2.5e-06	3.94e-06	3.11e-06	8.2e-06	1.84e-05	8.7e-07	1.38e-05	5.49e-06	1.99e-05	8.38e-07	9.77e-05	0.000131659
LIMCH1	3.79e-07	2.28e-06	0	0	8.24e-07	5.27e-08	0	0	0	1.99e-07	0.000108344	0	4.48e-05	7.07e-06	7.6e-06	1.85e-06	1.5e-08	5.95e-08	4.9e-07	4.02e-06	0
TMEM33	2.87e-05	7.44e-05	4.88e-05	3.15e-05	3.75e-05	2.08e-05	3.88e-05	2.32e-05	4.5e-05	5.16e-05	1.69e-05	6.5e-05	5.09e-05	7.86e-05	8.67e-05	8.09e-05	5.06e-05	6.41e-05	3.6e-05	8.5e-05	7.74e-05
DCAF4L1	2.49e-07	2.39e-06	0	4.98e-07	1.02e-06	4.91e-07	5.71e-07	0	1.74e-06	7.78e-07	2.17e-07	1.98e-06	1.07e-06	4.02e-06	1.1e-06	1.03e-06	1.17e-06	2.41e-07	1.4e-06	2.91e-06	0
SLC30A9	2.01e-05	3e-05	1.65e-05	1.43e-05	2.19e-05	1.18e-05	2.14e-05	1.65e-05	6.77e-06	1.56e-05	1.89e-05	2.34e-05	2.51e-05	1.71e-05	3.23e-05	1.86e-05	2.34e-05	1.31e-05	1.83e-05	2.17e-05	3.19e-05
SHISA3	0	0	0	2.7e-07	0	0	0	0	0	1.75e-07	1.19e-06	0	0	0	0	0	0	1.19e-07	2.37e-07	1.1e-05	0
ATP8A1	2.3e-05	1.39e-05	5.83e-05	5.01e-05	7.58e-05	3.83e-05	0.000110445	2.34e-05	7.86e-05	2.92e-06	1.13e-05	6.66e-06	1.33e-05	2.67e-06	1.52e-05	9.36e-06	1.25e-05	1.09e-05	3.5e-06	1.49e-06	2.44e-05
KCTD8	0	1.56e-06	0	0	0	0	0	0	0	0	0	0	0	0	0	0	0	0	0	6.9e-07	4.1e-06
GUF1	2.39e-05	1.17e-05	1.55e-05	1.57e-05	1.86e-05	1.37e-05	1.45e-05	7.78e-06	2.27e-05	7.51e-06	6.45e-06	1.5e-05	1.52e-05	9.15e-06	2.22e-05	1.37e-05	1.37e-05	2.05e-05	8.77e-06	1.81e-05	1.09e-05
GNPDA2	1.85e-05	2.33e-05	1.8e-05	1.64e-05	2.14e-05	1.14e-05	2.36e-05	1.21e-05	2.46e-05	5.19e-06	6.54e-06	6.15e-06	3.25e-05	2.27e-05	2.65e-05	2.92e-05	5.62e-06	1.02e-05	1.01e-05	2.26e-05	2.16e-05
AC096586.1	1.25e-06	0	5.35e-07	0	1.15e-06	4.86e-07	5.46e-07	4.61e-07	0	5.15e-07	5.67e-07	0	2.81e-07	3.07e-07	6.14e-07	0	3.92e-07	2.6e-06	3.68e-07	2.11e-06	0
GABRA2	0	3.62e-05	0	0	1.95e-07	0	1.16e-07	0	0	0	0	0	7.61e-06	0	0	2.42e-06	1.7e-06	4.8e-07	2.59e-06	4.07e-06	2.44e-05
GABRB1	0	2.55e-06	0	0	1.97e-07	0	0	0	0	0	0	0	0	0	0	0	1.54e-07	0	9.73e-07	0	0
COMMD8	5.99e-05	2.5e-05	5.3e-05	5.35e-05	7.79e-05	4.15e-05	6.67e-05	6.42e-05	4.68e-05	5.49e-05	2.28e-05	6.12e-05	3.48e-05	1.81e-05	2.11e-05	1.86e-05	1.56e-05	2.43e-05	1.62e-05	2.38e-05	2.92e-05
ATP10D	1.53e-05	1.53e-05	1.89e-05	8.47e-06	3.89e-05	1.36e-06	2.44e-05	4.47e-06	8.22e-06	1.22e-05	8.04e-06	5.44e-05	1.39e-05	1.54e-05	1.84e-05	1.67e-05	5.15e-06	1.71e-06	1.39e-06	1.35e-05	2.37e-05
AC107068.1	1.61e-06	5.93e-06	2.18e-06	2.62e-06	2.56e-06	1.02e-06	2.91e-06	4.41e-06	0	2e-06	3.79e-07	4.76e-06	2.07e-06	1.17e-06	0	7.86e-07	1.39e-06	5.65e-07	8.43e-07	1.89e-06	0
NFXL1	7.71e-06	2.11e-05	1.73e-05	1.06e-05	1.77e-05	6.98e-06	1.2e-05	9.78e-06	3.79e-06	1.71e-05	4.68e-06	2.11e-05	1.92e-05	6.93e-06	1.3e-05	4.2e-06	1.18e-05	1.13e-05	5.82e-06	1.31e-05	7.99e-06
NIPAL1	1.82e-06	2.73e-05	2.59e-06	3.73e-07	6.07e-06	5.24e-07	1.11e-06	0	0	2.9e-07	2.98e-06	9.89e-07	0	5.86e-07	9.75e-07	1.49e-06	3.24e-05	1.59e-05	3.37e-05	2.76e-06	7.41e-07
CNGA1	0	5.39e-07	6.1e-07	0	2.33e-06	0	0	0	0	0	3.63e-07	0	0	0	0	0	1.24e-06	1.71e-07	2.6e-06	0	0
TXK	2.73e-06	2.72e-06	8.07e-05	5.59e-05	7.81e-05	6.66e-05	0.000139204	3.26e-05	2.09e-05	2.02e-06	3.51e-06	5.2e-06	6.78e-07	4.33e-07	1.38e-06	6.58e-07	1e-06	5.76e-07	6.31e-07	1.21e-06	0
TEC	8.34e-06	4.35e-06	1.05e-05	3.82e-06	4.9e-06	1.79e-06	4.64e-06	7.91e-07	0	3.88e-06	2.97e-06	9.72e-06	4.03e-07	2.52e-07	0	0	9.99e-06	7.12e-07	9.83e-06	1.04e-07	4.44e-07
SLAIN2	3.88e-05	4.99e-05	6.15e-05	4.73e-05	7.57e-05	3.17e-05	5.55e-05	3.7e-05	4.84e-05	0.000113671	3.22e-05	5.23e-05	3.8e-05	3.13e-05	4.77e-05	3.53e-05	3.33e-05	2.49e-05	3.81e-05	4.29e-05	4.25e-05
FRYL	6.24e-05	5.57e-05	5.64e-05	6.59e-05	9.97e-05	4.86e-05	9.69e-05	5.86e-05	7.44e-05	4.38e-05	4.88e-05	6.26e-05	9.53e-05	4.23e-05	0.000112828	4.79e-05	7.52e-05	1.91e-05	3.98e-05	2.88e-05	4.31e-05
OCIAD1	0.000135297	0.000148937	0.000145822	0.000146112	0.000129477	0.000123048	0.000171879	0.00016245	0.000143311	8.38e-05	8.57e-05	0.000114603	0.00017001	0.000110968	0.000187497	0.00013956	0.000103586	0.000102635	8.68e-05	0.000133255	0.000253048
OCIAD2	0.000151797	0.000272981	0.000211338	0.000289167	0.00024522	0.000455501	0.000230903	0.000516785	0.000332448	1.32e-05	3.1e-05	1.36e-05	0.000194984	7.15e-05	0.000258982	9.95e-05	0.000407845	0.000243858	0.000592155	2.21e-05	0.000169185
DCUN1D4	3.89e-06	1.62e-05	1.44e-05	9.91e-06	1.33e-05	5.98e-06	1.25e-05	1.73e-05	5.17e-06	5.91e-06	7.47e-06	7.73e-06	1.89e-05	1.95e-05	2.63e-05	1.71e-05	7.71e-06	8.2e-06	5.08e-06	1.45e-05	1.77e-05
LRRC66	0	7.1e-07	0	0	0	0	0	0	0	2.92e-07	0	0	0	0	0	0	3.55e-06	7.86e-07	4.98e-06	0	5.68e-06
SGCB	3.53e-06	5.3e-05	4.44e-07	1.42e-06	1.65e-06	8.1e-07	9.93e-07	2.75e-06	6.08e-06	7.75e-07	1.14e-06	3.16e-07	5.06e-05	1.66e-05	3.08e-05	2.12e-05	2.36e-05	9.74e-06	3.2e-05	4.18e-05	7.09e-05
USP46	1.5e-05	1.16e-05	1.12e-05	9.44e-06	1.65e-05	3.31e-06	2.62e-05	6.44e-06	5.11e-06	6.24e-06	2.79e-05	1.52e-05	1.87e-05	1.76e-05	3.05e-05	1.26e-05	1.21e-05	1.47e-05	1.83e-05	2.56e-05	1.68e-05
USP46-AS1	1.68e-06	8.26e-07	1.04e-06	2.11e-06	1.71e-06	4.39e-07	1.92e-06	1.55e-06	0	9.21e-07	4.19e-06	4.93e-06	7e-07	1.06e-06	1.67e-06	7.63e-07	1.95e-06	9.28e-07	9.17e-06	7.15e-07	0
ERVMER34-1	0	0	0	0	0	0	0	0	0	0	0	0	0	1.77e-06	0	9.91e-07	5.13e-07	2.36e-07	0	5.39e-07	3.75e-06
RASL11B	0	0	2.42e-07	0	7.15e-08	1.58e-07	0	1.4e-06	0	0	1.3e-07	0	8.03e-07	1.37e-06	5.11e-07	0	5.86e-07	3.14e-07	1.96e-07	5.16e-06	2.41e-05
SCFD2	4.52e-06	3.77e-06	6.44e-06	1.53e-06	3.64e-06	4.55e-06	6.41e-06	4.52e-06	1.48e-06	4.17e-07	1.02e-06	3.84e-06	8.69e-06	5.23e-06	5.28e-06	1.07e-05	2.43e-06	6.87e-06	1.3e-06	1.64e-05	4.82e-05
FIP1L1	5.26e-05	4.16e-05	7.38e-05	6.86e-05	6.16e-05	4.84e-05	6.63e-05	6.44e-05	9.2e-05	3.32e-05	4.04e-05	4.87e-05	8.22e-05	9.75e-05	5.05e-05	8.75e-05	3.52e-05	5.23e-05	1.97e-05	7.52e-05	9.2e-05
LNX1	3.07e-06	1.14e-05	6.26e-06	1.4e-06	4.65e-06	4.26e-06	4.23e-06	5.47e-06	0	3.97e-07	2.59e-06	3.28e-06	5.89e-06	9.43e-06	4.3e-06	9.09e-06	9.03e-06	7.85e-06	1.4e-05	6.62e-07	2.11e-05
LNX1-AS1	0	0	0	0	0	0	0	0	0	0	0	0	9.04e-08	8.32e-08	0	0	9.15e-08	0	3.18e-07	0	0
AC110792.3	3.76e-07	1.76e-07	7.1e-07	9.56e-07	7.83e-07	6.59e-07	2.81e-07	0	1.42e-06	3.13e-07	1.07e-07	2.87e-07	1.12e-07	6.72e-07	1.5e-06	7.41e-07	3.51e-07	2.24e-07	0	8.07e-07	0
CHIC2	3.24e-05	4.52e-05	7.91e-05	5.47e-05	9.98e-05	5.05e-05	0.000102439	6.14e-05	7.49e-05	0.000131064	2.97e-05	3.83e-05	0.000120579	0.00017615	0.000102547	0.000204823	6.46e-05	2.27e-05	6.42e-05	0.000106028	4.22e-05
PDGFRA	0	0	0	0	0	3.68e-08	0	0	0	4.88e-07	6.4e-06	4.25e-07	1.38e-05	8.68e-06	5.48e-06	6.29e-06	0	5.36e-07	0	9.37e-05	2.42e-06
KIT	6.07e-06	1.08e-05	0.00012508	0.000102679	0.000288175	9.67e-07	5.11e-05	0	9.89e-06	2.82e-06	1.34e-05	9.42e-06	0.000103342	2.37e-06	0.000106962	3.71e-06	4.82e-06	4.12e-07	0	4.68e-06	3.44e-06
KDR	7.5e-07	3.7e-07	0	9.51e-07	0	5.76e-08	1.99e-07	0	0	3.75e-07	1.57e-07	0	0.000298231	7.76e-05	0.000219248	0.000179771	2.54e-07	0	3.27e-07	1.43e-06	1.38e-05
SRD5A3	9.37e-06	6.12e-06	1.11e-05	9e-06	1.66e-05	5.55e-06	6.27e-06	3.22e-06	9.92e-06	7.13e-06	1.21e-05	2.93e-05	2.53e-05	8.02e-06	1.55e-05	1.18e-05	1.04e-05	8.21e-06	1.15e-05	9.07e-06	4.82e-07
TMEM165	0.00012832	0.000101511	0.00012366	0.000101066	0.000124845	7.12e-05	0.000114747	8.68e-05	0.000157594	0.000169546	8.87e-05	0.000147096	0.000162853	0.000135256	0.000110749	0.000129633	8.05e-05	4.74e-05	9.57e-05	0.000178145	0.000191661
CLOCK	2.54e-05	3.04e-05	2.15e-05	2.69e-05	3.11e-05	1.54e-05	1.92e-05	1.44e-05	1.7e-05	1.61e-05	1.44e-05	2.48e-05	3.35e-05	4.11e-05	3.27e-05	3.88e-05	2.31e-05	1.32e-05	2.07e-05	2.83e-05	3.39e-05
AC024243.1	0	9.89e-07	5.77e-07	0	0	3.98e-08	1.76e-07	0	0	3.54e-07	0	0	0	3.22e-07	0	5.37e-07	1.12e-06	3.37e-08	6.84e-08	8.14e-08	0
EXOC1	3.4e-05	3.51e-05	4.39e-05	4.6e-05	6.72e-05	2.73e-05	4.17e-05	2.63e-05	5.42e-05	5.07e-05	3.32e-05	5.74e-05	6.31e-05	3.47e-05	5.87e-05	4.04e-05	3.16e-05	1.88e-05	4.26e-05	3.12e-05	3.96e-05
CEP135	3.86e-05	4.09e-06	2.55e-05	6.36e-05	3.39e-05	3.38e-05	2.72e-05	3.46e-05	3.05e-05	3.77e-05	9.84e-05	2.1e-05	3.61e-05	2.65e-05	2.99e-05	2.26e-05	1.65e-05	1.32e-05	1.66e-05	1.76e-05	1.6e-05
KIAA1211	5.13e-07	3.59e-05	3.73e-07	6.91e-07	4.02e-07	3.81e-08	6.35e-07	0	0	3.81e-07	1.59e-05	0	4.07e-06	1.32e-06	3.05e-06	5.61e-07	1.16e-05	2.18e-06	5.44e-06	1.38e-06	1.73e-06
AASDH	2e-05	1.11e-05	1.67e-05	2.12e-05	1.93e-05	1.77e-05	2.73e-05	1.22e-05	9.46e-06	6.34e-06	6.54e-06	2.16e-05	9.93e-06	8.54e-06	8.38e-06	5.75e-06	5.69e-06	5.03e-06	3.87e-06	1.1e-05	1.55e-05
AC068620.1	5.51e-07	4.58e-07	3.07e-07	4.78e-07	2.7e-07	3.75e-07	8.21e-07	0	0	3.59e-07	3.15e-07	0	2.6e-07	7.02e-07	1.58e-06	2.34e-07	1.02e-07	1.84e-07	2.3e-07	8.19e-07	0
PPAT	1.27e-05	7.35e-06	1.38e-05	1.93e-05	1.22e-05	1.01e-05	1.68e-05	1.3e-05	4.8e-06	3.58e-06	3.2e-06	4.97e-06	9.81e-06	2.54e-05	1.27e-05	2.35e-05	6.12e-06	2.6e-05	1.43e-06	4.32e-05	2.87e-05
PAICS	6.11e-05	2.25e-05	3.66e-05	4.64e-05	3.14e-05	3.61e-05	2.56e-05	4.7e-05	1.97e-05	1.25e-05	1.89e-05	1.88e-05	3.23e-05	5.33e-05	3.43e-05	5.04e-05	2.57e-05	0.000154364	1.47e-05	6.84e-05	2.73e-05
SRP72	0.000111368	8.84e-05	0.000156699	0.000122456	0.000123543	9.34e-05	0.000116575	0.000109798	0.000103096	9.9e-05	6.22e-05	8.2e-05	0.000128542	0.000144181	0.000188019	0.000206353	9.13e-05	0.000118163	4.42e-05	0.00019049	0.000161366
ARL9	9.84e-08	3.49e-06	1.68e-07	0	0	2.85e-07	0	0	0	6.63e-07	3.14e-07	0	4.63e-07	1.29e-06	2.1e-06	1.43e-06	1.04e-06	5.65e-07	6.4e-07	4.16e-06	1e-06
HOPX	6.54e-06	0.000132364	0.000156333	9.32e-05	0.000195516	2.3e-06	0.000434491	1.52e-05	5.52e-05	3.83e-06	1.51e-05	1.28e-05	2.01e-06	1.73e-06	5.32e-06	7.3e-06	6.44e-06	1.29e-07	3.47e-06	7.99e-06	0
SPINK2	1.84e-06	3.87e-06	4.89e-06	1.03e-05	1.35e-05	1.13e-06	7.52e-06	0	2.01e-06	1.08e-07	2.3e-07	6.27e-07	0	0	0	0	1.56e-07	8.73e-08	0	6.37e-08	0
REST	7.74e-05	1.37e-05	0.000103801	7.53e-05	0.000119021	8.9e-05	0.000115169	7.76e-05	0.000111026	7.57e-05	0.000175476	5.52e-05	0.000119269	9e-05	7.14e-05	5.78e-05	5.09e-05	2.99e-05	7.64e-05	7.33e-05	4.33e-05
AC069307.1	0	5.75e-08	0	0	0	9.51e-08	6.01e-08	0	0	5.23e-08	0	0	0	0	0	0	7.63e-08	1.23e-07	1.72e-07	0	1e-06
NOA1	2.91e-05	1.19e-05	2.63e-05	3.82e-05	2.82e-05	3.25e-05	2.37e-05	3.23e-05	8.02e-06	1.15e-05	1.31e-05	1.23e-05	2.09e-05	1.14e-05	1.43e-05	5.37e-06	1.1e-05	1.52e-05	9.59e-06	1.81e-05	2.59e-05
POLR2B	7.68e-05	7.51e-05	8.16e-05	0.000106099	0.000106493	5.77e-05	0.000116357	6.62e-05	5.26e-05	5.78e-05	6.33e-05	7.36e-05	4.83e-05	6.52e-05	7.76e-05	6.23e-05	5.06e-05	5.83e-05	3.17e-05	6.59e-05	6.4e-05
IGFBP7	4e-06	3.46e-06	9.8e-07	1.93e-05	2.69e-06	2.62e-06	1.13e-05	3.69e-06	3.97e-06	1.63e-05	8.88e-06	1.36e-05	0.0022445	0.00101872	0.00076514	0.000933951	3.4e-06	7.43e-07	4.62e-07	0.000539329	0.000599523
ADGRL3	0	5.01e-07	0	0	2.16e-07	0	3.12e-07	0	0	0	0	1.51e-07	1.82e-06	1.14e-07	0	1.35e-07	4.38e-09	5.95e-08	3.58e-07	5.17e-06	2.29e-05
AC020741.1	2.71e-06	7.44e-07	5.76e-07	0	2.93e-07	1.31e-06	2.4e-07	9.32e-07	0	8.96e-07	8.32e-07	5.29e-07	9.38e-07	2.66e-06	1.05e-06	4.74e-07	4.33e-07	7.74e-08	5.45e-07	3.13e-06	4.83e-07
EPHA5	0	3.89e-06	0	0	1.89e-07	0	0	0	0	0	0	0	0	0	0	0	1.76e-08	0	0	0	7.37e-06
EPHA5-AS1	0	6.8e-06	0	0	0	0	0	0	0	0	0	0	0	0	0	0	0	0	0	0	0
CENPC	6.42e-05	4.86e-05	9.92e-05	0.000139739	8.93e-05	5.51e-05	0.000114921	6.91e-05	7.74e-05	2.33e-05	1.88e-05	3.09e-05	5.3e-05	2.31e-05	3.17e-05	2.64e-05	2.15e-05	6.84e-06	1.58e-05	2.15e-05	1.31e-05
UBA6	5.91e-05	0.000110579	7.52e-05	6.71e-05	8.22e-05	3.21e-05	6.99e-05	6.18e-05	6.56e-05	5.91e-05	5.58e-05	6.7e-05	8.57e-05	5.72e-05	0.000111764	6.39e-05	7.16e-05	4.34e-05	6.17e-05	5.77e-05	5.93e-05
UBA6-AS1	7.02e-06	3.07e-06	6.9e-06	2.24e-06	8.95e-06	5.63e-06	8.43e-06	6.34e-06	9.27e-07	1.48e-06	3e-06	7.7e-07	7.54e-06	3.7e-06	4.23e-06	1.99e-06	1.51e-06	6.39e-06	2.07e-06	2.01e-06	7.56e-06
YTHDC1	0.000107029	0.000129767	0.00014355	0.000103125	0.000146127	0.000104854	0.000157889	9.35e-05	0.000115417	9.47e-05	7.01e-05	7.94e-05	0.00011557	0.00013795	0.000134952	7.89e-05	8.62e-05	4.17e-05	7.18e-05	0.000107804	8.38e-05
UGT2A3	3.17e-07	4.56e-06	1.85e-07	0	1.12e-06	0	6.75e-07	0	0	3.79e-08	0	0	0	2.47e-07	3.63e-06	0	5.69e-05	1.63e-05	9.07e-05	4.28e-08	0
UGT2B7	0	1.77e-05	0	0	4.63e-07	3.39e-08	1.6e-07	0	0	0	0	2.09e-07	0	0	1.44e-06	0	2.2e-05	1.65e-06	9.71e-05	0	0
UGT2B4	0	1.83e-06	0	0	0	0	0	0	0	0	0	0	0	0	0	0	0	0	0	0	0
SULT1B1	0	5.2e-06	4.5e-07	3.17e-06	1.27e-06	8.19e-06	3.13e-07	5.21e-07	0	1.32e-07	4.01e-07	1.36e-06	5.39e-06	3.9e-07	1.72e-06	2.48e-07	1.66e-05	4.87e-06	1.47e-05	1.11e-06	0
SULT1E1	0	2.84e-07	0	3.01e-06	0	0	0	0	0	0	0	0	2.92e-06	0	0	0	1.04e-05	9.96e-07	3.35e-06	0	0
ODAM	0	0	0	0	0	0	0	0	0	0	0	0	0	0	0	0	9.97e-08	0	0	0	0
UTP3	4.41e-05	2.84e-05	4.83e-05	3.23e-05	3.37e-05	4.01e-05	4.25e-05	3.02e-05	2.54e-05	3.01e-05	1.73e-05	2.93e-05	5.91e-05	9.03e-05	6.77e-05	7.92e-05	3.19e-05	3.44e-05	1.58e-05	7.49e-05	4.49e-05
AC009570.1	7.82e-07	9.85e-07	6.07e-07	5.55e-07	5.66e-07	6.66e-07	5.34e-07	0	0	4.97e-07	2.4e-06	3.21e-07	1.48e-07	2.91e-06	0	6.78e-07	7.32e-08	4.58e-07	0	4.51e-07	1.25e-06
RUFY3	4.55e-05	5.7e-05	2.54e-05	2.85e-05	3.26e-05	1.24e-05	2.5e-05	8.84e-06	1.32e-05	1.29e-05	0.000149256	1.78e-05	2.28e-05	3.61e-05	3.25e-05	3.04e-05	2.29e-05	1.96e-05	1.28e-05	3.67e-05	0.00011311
GRSF1	5.69e-05	6.17e-05	5.55e-05	4e-05	4.86e-05	4.3e-05	4.55e-05	5.4e-05	4.61e-05	2.73e-05	0.000296163	3.59e-05	5.23e-05	6.23e-05	5.66e-05	7.03e-05	5.84e-05	7.63e-05	4.41e-05	8.28e-05	5.79e-05
MOB1B	2.33e-05	4e-05	1.65e-05	1.06e-05	2.38e-05	1.21e-05	2.2e-05	1.32e-05	1.12e-05	2.98e-05	7.86e-05	3.16e-05	2.57e-05	2.59e-05	3.84e-05	1.65e-05	1.32e-05	3.73e-06	6.74e-06	2.29e-05	8.29e-06
DCK	4.88e-05	1.39e-05	5.28e-05	0.000109125	4.88e-05	6.73e-05	5.82e-05	7.08e-05	6.37e-05	1.44e-05	3.81e-05	2.14e-05	1.61e-05	1.04e-05	1.2e-05	1.64e-05	8.6e-06	2.84e-05	1.03e-05	1.25e-05	4.72e-06
SLC4A4	0	1.67e-06	1.46e-06	3.94e-06	6.55e-06	2.74e-07	1.02e-05	0	0	1.04e-07	2.13e-07	0	1.85e-06	0	9.98e-07	2.67e-07	1.12e-05	4.4e-06	4.5e-06	9.08e-06	0
GC	0	0.000262092	0	0	1.85e-07	0	0	0	0	1.14e-07	0	0	0	0	0	0	6.96e-07	3.25e-07	4.16e-06	0	0
ADAMTS3	0	0	0	0	0	0	0	0	0	0	0	0	4.12e-06	2.09e-06	3.12e-07	3.54e-06	0	0	0	1.78e-05	1.14e-06
COX18	1.15e-05	5.03e-06	1.41e-05	1.29e-05	1.45e-05	1.39e-05	1.32e-05	7.1e-06	8.75e-06	2.88e-06	3.33e-06	5.9e-06	1.71e-05	6.51e-06	1.27e-05	1.59e-06	3.86e-06	2.38e-06	1.27e-06	7.63e-06	5.64e-06
ANKRD17	5.2e-05	7.58e-05	4.31e-05	5.12e-05	6.85e-05	4.46e-05	5.97e-05	6.04e-05	4.69e-05	6.21e-05	2.79e-05	6.11e-05	8.16e-05	8.78e-05	6.96e-05	6.71e-05	5.46e-05	4.28e-05	3.23e-05	7.45e-05	8.06e-05
AFP	0	1.29e-07	0	0	3.22e-07	0	0	0	0	0	0	0	0	4.95e-07	0	0	2.73e-06	2.33e-06	1.74e-05	8.79e-07	7.42e-07
RASSF6	1.51e-06	0.000110076	2.22e-07	0	2.02e-06	1.06e-06	1.38e-06	0	0	8.19e-07	1.21e-06	3.74e-06	0	1.25e-07	2.27e-07	1.35e-06	8.19e-05	1.46e-05	0.000102329	2.66e-08	3.29e-06
CXCL8	2.13e-05	9.31e-05	0.000802396	0.000546477	5.87e-05	2.36e-05	2.74e-05	1.38e-05	3.6e-06	0.0381768	0.00156977	0.00507138	0.00125769	0.0088321	0.000614234	0.0144216	4.53e-05	5.16e-05	1.78e-05	0.00841219	0.0150263
CXCL6	4.34e-07	4.88e-07	2.66e-06	7.78e-07	3.27e-07	7.35e-07	7.39e-08	2.94e-06	1.45e-06	5.19e-06	2.57e-06	0	8.18e-07	4.29e-05	6.56e-07	1.22e-05	4.74e-07	2.16e-06	4.18e-07	0.000432185	3.12e-06
CXCL1	3.66e-06	1.43e-05	3.25e-05	2.81e-05	1.3e-06	4.27e-06	1.52e-06	7.37e-06	2.61e-06	0.000917812	2.36e-05	0.000239215	8.37e-05	0.00243367	2.37e-05	0.00444615	2.29e-05	3.99e-05	2.7e-06	0.00179232	2.39e-05
PF4	0	3.13e-07	0	0	2.44e-06	2.82e-08	1.2e-07	0	0	6.95e-07	0	0	2.63e-07	0	0	0	3.01e-07	3.12e-06	0	3.14e-06	0
CXCL5	6.33e-06	2.34e-06	6.05e-07	9.63e-07	3.1e-06	4.78e-06	3.69e-06	2e-06	1.71e-06	0.00233179	3.04e-06	0.000613795	1.1e-05	0.000152577	2.94e-07	0.000138122	2.97e-05	5.91e-05	7.99e-07	0.00132495	1.06e-06
CXCL3	4.9e-06	1.72e-05	7.47e-06	3.03e-06	5.04e-06	6.1e-06	3.84e-06	4.11e-06	4.61e-06	0.00257826	1.1e-05	0.000482432	0.000169732	0.00116002	2.98e-05	0.0014633	6.12e-05	0.000123099	1.32e-05	0.00186038	0.000305125
CXCL2	3.5e-06	1.05e-05	4.74e-06	2.2e-05	3.25e-06	3.46e-06	2.81e-06	4.83e-06	3.37e-06	0.00178165	5.72e-05	0.000223451	0.000302796	0.00256171	5.87e-05	0.00276895	6.34e-05	9.97e-05	1.69e-05	0.00110947	0.00124326
MTHFD2L	2.18e-05	2.88e-05	1.81e-05	1.87e-05	1.64e-05	2.05e-05	1.68e-05	1.62e-05	1e-05	5.35e-05	1.73e-05	3.67e-05	2.77e-05	4.83e-05	3.79e-05	3.77e-05	1.42e-05	2.18e-05	1.19e-05	3.44e-05	4.06e-05
AC093677.2	3.54e-08	9.52e-07	0	0	4.27e-07	1.24e-07	3.71e-07	0	0	1.98e-07	0	0	8.38e-07	2.94e-06	1.11e-06	0	2.01e-07	1.14e-07	6.54e-07	1.27e-07	7.42e-07
EREG	9.06e-07	3.21e-05	3.37e-06	3.55e-06	2.94e-06	1.98e-06	1.04e-05	3.76e-06	1.72e-06	0.00103796	6.62e-05	0.000255629	3.85e-06	9.07e-06	1.74e-05	8.05e-07	0.000112885	8.16e-05	5.98e-05	0.000109755	0.000123293
AREG	9.01e-06	0.000359915	0.000309473	1.79e-05	3.21e-05	2.52e-06	0.000163951	3.67e-06	0	1.51e-05	8e-06	1.28e-05	9.43e-06	3e-06	1.39e-06	1.29e-06	0.000481925	0.000447855	0.000234021	2.58e-05	0
BTC	0	3.5e-06	0	0	0	4.96e-08	5.11e-07	0	0	1.24e-08	0	0	0	2.47e-07	0	0	2.22e-06	1.27e-06	5.08e-06	3.43e-06	0.000180908
PARM1	1.82e-07	5.55e-05	3.6e-07	0	0	0	2.36e-07	0	0	2.01e-07	8.66e-07	1.72e-07	2.27e-06	7.27e-07	0	0	5.45e-06	2.93e-06	6.17e-06	1.42e-05	5.77e-05
LINC02562	4.48e-07	1.03e-06	3.92e-07	0	2.04e-07	1.52e-06	5.1e-07	0	0	0	0	0	0	0	0	0	2.08e-07	2.33e-07	6.11e-07	0	0
RCHY1	1.72e-05	2.96e-05	3.13e-05	1.87e-05	3.1e-05	1.62e-05	3.07e-05	2.16e-05	3.46e-05	1.96e-05	7.49e-06	2.67e-05	1.45e-05	2.29e-05	2.3e-05	3.52e-05	2.03e-05	3.17e-05	1.07e-05	2.48e-05	1.68e-05
THAP6	1.64e-05	9.51e-06	1.82e-05	9.46e-06	2.46e-05	1.63e-05	2.08e-05	1.58e-05	1.37e-05	1.27e-05	5e-06	1.07e-05	4.74e-06	1.24e-05	1.4e-05	5.22e-06	8.35e-06	6.94e-06	9.61e-06	1.04e-05	1.14e-05
CDKL2	0	3.77e-07	4.6e-07	0	2.04e-06	5.16e-07	2e-07	1.32e-06	2.32e-06	3.75e-07	0	0	3.69e-08	0	0	0	3.37e-07	1.16e-07	9.02e-07	1.24e-07	0
G3BP2	8.6e-05	0.000149136	0.000238906	0.000131675	0.000254663	0.000101483	0.000142939	0.000160602	0.000224039	9.36e-05	0.000150044	9.94e-05	0.000139319	0.000122117	0.000155389	9.94e-05	0.000121372	7.85e-05	0.000147503	0.000110689	0.000115395
USO1	3.91e-05	7.79e-05	5.85e-05	4.7e-05	6.81e-05	2.73e-05	6.02e-05	3.18e-05	4.67e-05	5.93e-05	5.08e-05	5.68e-05	5.12e-05	2.83e-05	6.53e-05	3.26e-05	5.14e-05	2.28e-05	8.16e-05	4.82e-05	3.48e-05
NAAA	1.75e-05	7.52e-06	4.81e-05	3.6e-05	3.95e-05	3.21e-05	2.88e-05	4.44e-05	4.38e-05	1.13e-05	1.82e-05	5.29e-05	9.05e-06	6.8e-06	4.9e-06	5.22e-06	6.35e-06	1.42e-05	1.62e-05	6.3e-06	1.2e-06
SDAD1	4.89e-05	2.14e-05	4.69e-05	3.75e-05	3.77e-05	3.9e-05	3.51e-05	4.62e-05	4.26e-05	1.77e-05	2.64e-05	2.63e-05	3.89e-05	4.34e-05	4.76e-05	5.91e-05	2.18e-05	2.24e-05	1.48e-05	5.58e-05	7.5e-05
CXCL11	6.46e-06	4.58e-07	1.16e-06	0	6.87e-07	2.84e-07	0	0	0	2.85e-06	1.06e-05	8.8e-08	2.18e-06	5.7e-06	9.89e-06	0.00142015	1.84e-05	1.78e-05	1.18e-05	2.25e-05	0
NUP54	3.35e-05	2.32e-05	5.08e-05	3.92e-05	4.54e-05	3.26e-05	4.48e-05	2.19e-05	4.74e-05	2.41e-05	3.36e-05	2.89e-05	3.6e-05	6.16e-05	5.75e-05	6.85e-05	2.27e-05	4.09e-05	2.21e-05	5.06e-05	2.88e-05
SCARB2	2.37e-05	0.00019821	9.1e-06	2.31e-05	1.33e-05	1.03e-05	4.24e-05	1.12e-05	1.17e-05	0.000106505	1.65e-05	0.00026467	9.74e-05	7.66e-05	7.4e-05	9.7e-05	0.000111573	2.52e-05	0.000207021	9.68e-05	0.000199383
FAM47E	9.39e-07	1.96e-06	1.65e-07	0	1.24e-06	2.86e-07	6.75e-07	0	0	3.65e-07	1.34e-07	0	1.31e-07	2.33e-07	1.24e-06	1.35e-07	1.44e-06	1.39e-07	2.54e-06	1.41e-06	5.43e-06
STBD1	0	2.54e-06	0	0	0	1.07e-07	1.39e-07	0	0	2.92e-07	0	1.32e-06	6.94e-08	3.11e-07	0	1.07e-06	4.35e-06	3.85e-08	2.09e-05	6.59e-08	0
SHROOM3	1.95e-06	0.000108631	1.09e-06	1.02e-06	8.74e-07	1.58e-07	1.43e-06	8.87e-07	0	6.52e-07	0	3.87e-06	2.59e-07	0	1.88e-06	0	9.18e-05	5.09e-05	6.84e-05	5.18e-07	0
AC107072.2	0	5.28e-07	0	0	0	0	0	0	0	0	0	0	0	0	0	0	4.22e-08	0	0	0	0
SOWAHB	0	5.77e-07	0	0	0	0	0	0	0	0	0	0	0	9.05e-07	0	0	1.41e-06	2.5e-08	1.25e-06	0	0
2022-09-11	2.95e-05	5.5e-05	7.4e-05	7.97e-05	8.79e-05	1.3e-05	5.47e-05	1.67e-05	5.44e-05	1.01e-05	0.000129704	2e-05	0.000114556	0.000160904	0.000153076	0.000272346	7.29e-05	9.22e-05	9.26e-05	8.4e-05	1.62e-05
CCNI	0.000368382	0.00046126	0.000419089	0.000413977	0.000410005	0.000407913	0.000339538	0.000488282	0.00042755	0.000370394	0.00048907	0.000301683	0.000215325	0.000194632	0.000202572	0.000192798	0.000369284	0.000244933	0.000235185	0.000235921	0.000382791
CCNG2	2.5e-05	5.43e-05	6.22e-05	7.17e-05	8.39e-05	2.18e-05	7.02e-05	8.08e-05	3.91e-05	2.55e-05	9.89e-05	2.12e-05	2.25e-05	2.09e-05	2.18e-05	6.22e-06	6.88e-05	2.13e-05	8.48e-05	1.82e-05	1.15e-05
CNOT6L	5.95e-05	3.25e-05	0.000266262	0.000100225	0.000222246	0.000131855	0.000237847	0.000177848	0.000217971	2.74e-05	3.38e-05	5.13e-05	4.91e-05	2.82e-05	8.35e-05	2.9e-05	1.45e-05	1.63e-05	2.47e-05	1.62e-05	4.01e-05
MRPL1	4.2e-05	2.27e-05	5.37e-05	4.36e-05	3.15e-05	3.54e-05	3.62e-05	5.27e-05	2.95e-05	5.52e-06	5.75e-06	1.1e-05	4.86e-05	4.5e-05	4.77e-05	6.3e-05	3.17e-05	8.11e-05	8.17e-06	4.86e-05	8.06e-05
FRAS1	0	2.85e-07	0	0	0	4.55e-08	0	0	0	2.86e-07	0	0	2.14e-06	0	0	0	2.53e-06	4.84e-07	9.72e-07	6.13e-06	1.05e-05
ANXA3	1.73e-06	4.5e-05	1.9e-06	2.16e-06	8.22e-06	1.13e-06	6.71e-06	1.65e-06	0	2.49e-06	5.04e-05	3.57e-06	1.19e-05	5.26e-06	1.05e-05	1.79e-06	0.000422876	0.000382346	0.000506568	2.4e-06	0
LINC01094	0	0	0	0	0	0	0	0	0	7.84e-06	2.45e-06	3.44e-06	2.24e-07	1.93e-06	0	1.32e-06	2.66e-07	0	0	7.74e-08	0
AC098818.2	1.06e-06	1.1e-06	1.66e-06	0	7.71e-07	4.13e-07	2.83e-07	0	0	1.82e-06	2.83e-06	1.82e-06	2.96e-06	5.11e-06	1.84e-06	1.42e-06	1.84e-06	1.47e-06	2.17e-06	5.26e-06	6.12e-07
BMP2K	6.73e-05	2.7e-05	1.45e-05	2.7e-05	3.14e-05	2.37e-05	1.85e-05	1.03e-05	1.15e-05	5.08e-05	0.000127124	7.28e-05	2.68e-05	4.37e-05	2.05e-05	1.8e-05	5.45e-05	1.33e-05	5.67e-05	2.16e-05	2.12e-05
PAQR3	1.49e-05	2.84e-05	9.45e-06	7.76e-06	1.06e-05	5.22e-06	7.42e-06	4.38e-06	6.4e-06	4.93e-06	8.72e-06	3.41e-06	9.85e-06	3.74e-05	1.36e-05	3.4e-05	1.23e-05	1.12e-05	3.33e-05	2.69e-05	8.31e-06
ANTXR2	1.72e-05	3.21e-05	1.3e-05	1.63e-05	3.28e-05	1.07e-05	1.09e-05	5.52e-05	4.79e-05	5.39e-05	0.00013425	4.34e-05	5.6e-05	6.4e-05	2.95e-05	7.76e-05	1.33e-05	3.97e-06	3.98e-06	0.000102278	3.69e-05
PRDM8	1.16e-05	3.9e-07	4.4e-06	4.3e-06	5.12e-06	1.69e-06	7.02e-06	1.1e-05	3.67e-06	7.52e-06	1.52e-05	3.84e-06	9.23e-07	2.24e-05	2.84e-06	9.19e-06	3.56e-08	1.14e-07	1.45e-07	1.25e-05	1.48e-05
BMP3	0	4.47e-07	0	0	0	0	0	0	0	0	0	0	0	0	0	0	6.1e-07	1.43e-07	0	5.9e-08	0
PRKG2	0	2.86e-05	1.73e-06	2.43e-07	1.23e-06	1.49e-07	1.24e-06	0	0	2.56e-07	0	1.43e-06	0	0	1.45e-06	0	1.5e-05	5.13e-07	2.62e-05	1.76e-07	0
AC139722.1	0	3.54e-06	0	0	2.04e-07	0	0	0	0	0	0	0	0	0	0	0	7.93e-07	0	3.76e-06	0	0
RASGEF1B	9.45e-05	2.35e-05	2.87e-05	1.46e-05	1.31e-05	1.27e-05	2.8e-05	1.93e-06	7.17e-06	8.13e-05	1.25e-05	0.000124436	3.37e-05	1.21e-05	8.08e-06	6.67e-06	3.65e-05	3.15e-05	6.67e-05	9.34e-06	2.88e-05
AC124016.2	2.05e-06	3.24e-06	3.57e-06	1.4e-06	3.4e-06	1.88e-06	2.46e-06	5.08e-06	0	4.31e-07	1.62e-06	2.09e-07	9.04e-07	3.74e-06	1.35e-06	1.38e-06	1.2e-06	2.34e-06	3.71e-07	2.09e-06	1.58e-06
HNRNPD	0.000229508	0.000216157	0.000183977	0.000320548	0.000175466	0.00015762	0.000182759	0.00025217	0.000221506	0.000193958	0.000161729	0.00016514	0.000293674	0.00026218	0.00030105	0.000329706	0.000184713	0.000373821	0.000111569	0.000284284	0.000295298
AC124016.1	4.93e-06	9.62e-06	2.89e-06	1.04e-06	6.25e-06	5.3e-06	5.04e-06	5.42e-06	0	3.39e-06	2.95e-06	3.47e-06	4.45e-06	1.54e-05	1.61e-06	2.56e-06	5.14e-06	7.79e-06	4.51e-06	3.33e-06	4.67e-06
HNRNPDL	0.000363391	0.000396145	0.000444595	0.00032731	0.000263174	0.000234787	0.000282632	0.000297159	0.000324186	0.000225408	0.000241578	0.00025162	0.000414806	0.000399132	0.000539506	0.000424921	0.000367122	0.00042216	0.00031214	0.000533964	0.000506284
ENOPH1	2.22e-05	4.36e-05	3.42e-05	3.72e-05	2.2e-05	2.41e-05	2.87e-05	4.37e-05	3.06e-05	1.59e-05	1.33e-05	2.38e-05	2.95e-05	3.48e-05	4.24e-05	5.53e-05	2.69e-05	4.95e-05	2.17e-05	5.47e-05	6.42e-05
TMEM150C	2.95e-07	2.38e-07	4.46e-07	1.73e-07	1.46e-07	3.23e-07	0	6.54e-07	0	2.29e-07	3.37e-05	0	8.37e-06	2.07e-06	3.24e-06	1.56e-06	5.8e-07	7.81e-07	0	7.97e-07	0
SCD5	0	4.04e-07	2.57e-06	1.95e-06	3.76e-06	7.46e-08	5.39e-07	0	0	9.73e-08	2.28e-06	0	3.65e-06	6.2e-07	5.1e-06	1.86e-06	4.38e-06	1.03e-05	1.95e-06	4e-06	1.11e-06
SEC31A	5.73e-05	0.000136593	7.27e-05	5.28e-05	7.6e-05	4.18e-05	7.66e-05	5.54e-05	6.22e-05	9.02e-05	6.75e-05	8.17e-05	0.000138001	7.77e-05	0.000109395	7.92e-05	9.71e-05	5.74e-05	0.000120056	0.000118464	9.22e-05
THAP9-AS1	2.69e-05	2.52e-05	4.17e-05	2.83e-05	3.05e-05	1.32e-05	2.86e-05	1.39e-05	2.4e-05	1.27e-05	1.17e-05	4.74e-05	5.38e-05	6.01e-05	5.42e-05	6.06e-05	3.8e-05	4.58e-05	5.59e-05	4.38e-05	2.26e-05
THAP9	4.17e-06	2.71e-06	2.6e-06	1.41e-06	3.13e-06	1.65e-06	3.35e-06	3.36e-06	2.35e-06	1.91e-06	2.87e-06	2.6e-06	2.57e-06	1.25e-06	1.52e-06	5.01e-07	1.47e-06	4.6e-06	5.13e-06	1.39e-06	0
LIN54	1.36e-05	1.34e-05	1.26e-05	3.73e-05	1.75e-05	8.06e-06	1.95e-05	1.7e-05	1.32e-05	1.75e-05	4.53e-06	1.95e-05	9.35e-06	1.06e-05	1.02e-05	5.89e-06	9.8e-06	7.22e-06	4.37e-06	7.42e-06	1e-05
COPS4	4.14e-05	2.73e-05	5.67e-05	3.39e-05	4.41e-05	3.34e-05	4.94e-05	4.04e-05	4.11e-05	2.33e-05	1.45e-05	2.25e-05	3.32e-05	4.07e-05	3.2e-05	3.41e-05	2.39e-05	4.81e-05	1.22e-05	4.01e-05	4.19e-05
PLAC8	5.05e-05	5.83e-05	0.000114845	9.2e-05	0.000146333	0.000159796	0.000165892	6.09e-05	3.54e-05	1.97e-05	2.09e-05	3.46e-05	1.11e-06	2.42e-06	4.82e-06	4.98e-06	0.000178706	3.52e-05	0.000469987	1.93e-06	0
COQ2	1.1e-05	4.76e-06	1.53e-05	1.84e-05	1.27e-05	6.07e-06	9.41e-06	9.81e-06	1.96e-05	2.81e-05	2.46e-06	2.17e-05	1.07e-05	1.99e-05	1.26e-05	1.56e-05	7.06e-06	1.61e-05	4.14e-06	1.48e-05	9.85e-06
HPSE	0	6.67e-06	2.11e-06	3.42e-06	2.33e-06	2.41e-07	7.96e-07	9.47e-06	1.08e-05	7.22e-05	0	2.17e-05	9.65e-07	0.000113055	1.52e-06	7.06e-05	2.2e-06	1.06e-06	1.64e-06	6.42e-06	0
HELQ	1.72e-05	8.52e-06	2.1e-05	2.89e-05	2.2e-05	1.48e-05	3.04e-05	2.81e-05	2.14e-05	8.87e-06	2.32e-06	1.44e-05	1.18e-05	1.09e-05	1.11e-05	7.59e-06	9.18e-06	2.49e-06	5.11e-06	1.03e-05	1.85e-05
MRPS18C	8.3e-05	7.69e-05	8.09e-05	0.000105438	8.21e-05	6.93e-05	9.88e-05	9.22e-05	6.25e-05	7.07e-05	1.82e-05	5.48e-05	0.000108832	0.000161845	0.000124872	0.000157537	8.92e-05	0.000214283	5.4e-05	0.000113822	0.000176975
ABRAXAS1	2.63e-05	3.41e-06	1.86e-05	1.76e-05	2.27e-05	3.78e-05	2.24e-05	1.6e-05	1.97e-05	5.6e-06	7.73e-06	6.95e-06	1.53e-05	1.25e-05	9.45e-06	1e-05	4.26e-06	1.02e-05	4.55e-06	1.1e-05	1.86e-05
GPAT3	1.27e-06	0.000127478	7.4e-06	1.3e-05	5.75e-06	1.94e-07	7.91e-06	1.71e-06	0	6.42e-05	1.93e-05	0.000211624	7.17e-06	4.72e-05	1.25e-05	2.51e-05	0.000120824	6.43e-05	0.000133072	3.2e-05	0.000164883
CDS1	0	1.71e-05	0	0	4.55e-07	5.95e-08	6.68e-07	0	0	1.52e-06	0	2.47e-07	2.52e-07	0	0	0	2.6e-05	1.88e-05	1.76e-05	4.28e-08	0
WDFY3	1.26e-06	4.13e-05	1.97e-07	3.1e-07	1.16e-06	4.68e-07	1.06e-06	3.02e-06	0	3.77e-05	2.69e-06	3.6e-05	2.09e-05	2.06e-05	4.89e-05	2.06e-05	1.41e-05	6.04e-06	1.22e-05	1.99e-05	2.31e-05
ARHGAP24	0.000143446	8.59e-07	7.4e-07	9.1e-07	2.58e-06	3.58e-07	1.31e-06	0	0	1.41e-05	3.95e-07	1.1e-05	3.29e-05	7.33e-06	5.87e-05	1.26e-05	1.45e-06	3.96e-06	3.81e-07	1.63e-05	4.19e-06
MAPK10	2.69e-06	2.09e-06	1.32e-07	0	5.3e-07	1.16e-07	0	1.75e-06	0	5.01e-07	1.66e-07	0	2.78e-06	0	1.43e-06	8.28e-07	0	0	0	7.03e-06	1.43e-05
PTPN13	0	2.98e-06	4.88e-06	9.53e-07	6.62e-06	6.26e-08	4.41e-07	0	1.53e-05	7.18e-07	1.27e-06	1.39e-06	1.79e-06	0	7.46e-07	0	8.79e-07	1.32e-06	4.71e-07	5.72e-06	5.17e-05
AC093827.5	0	1.47e-06	2.16e-07	0	2.89e-07	2.48e-07	8.49e-07	0	0	7.37e-08	1.79e-07	0	3.55e-07	2.53e-07	0	0	2.24e-07	9.27e-08	1.84e-06	0	0
AC093827.4	2.89e-06	3.4e-06	1e-06	6.06e-06	1.6e-06	2.08e-06	1.53e-06	1.44e-06	0	8.35e-07	5.68e-06	1.53e-06	2.06e-06	1.03e-06	1.17e-06	2.47e-06	3.43e-06	2.51e-06	1.16e-05	4.15e-07	0
AFF1	4.18e-05	6.57e-05	2.58e-05	1.81e-05	2.32e-05	1.93e-05	2.69e-05	2e-05	2.29e-05	1.85e-05	2.65e-05	5.48e-05	4.08e-05	3.41e-05	3.11e-05	2.77e-05	3.76e-05	1.43e-05	3.53e-05	1.52e-05	8.04e-06
KLHL8	1.37e-05	1.31e-05	1.48e-05	1.27e-05	1.38e-05	1.31e-05	1.98e-05	7.32e-06	3.8e-06	8.88e-06	4.5e-06	1.63e-05	7.72e-06	1.03e-05	2.23e-05	7.45e-06	9.17e-06	8.89e-06	3.46e-06	1.35e-05	2.96e-06
HSD17B13	9.73e-07	5.42e-07	3.88e-07	0	8.53e-07	3.06e-07	1.23e-06	0	0	9.08e-08	0	0	0	4.39e-07	0	0	1.63e-07	0	2.95e-07	2.54e-07	0
HSD17B11	4.44e-05	7.39e-05	9.75e-05	5.56e-05	7.99e-05	4.65e-05	9.74e-05	3.96e-05	8.06e-05	3.73e-05	8.67e-06	5.66e-05	3.96e-05	1.36e-05	2.72e-05	1.98e-05	7.19e-05	3.59e-05	0.000162408	1.36e-05	1.18e-05
NUDT9	1.68e-05	2.62e-05	1.46e-05	1.31e-05	1.42e-05	1.1e-05	1.54e-05	1.28e-05	1.88e-05	1.32e-05	6.17e-06	1.93e-05	2.02e-05	2.39e-05	1.84e-05	1.47e-05	1.96e-05	2.24e-05	2.67e-05	1.42e-05	1.73e-05
SPARCL1	1.87e-07	5.4e-08	0	2.35e-06	0	2.15e-07	1.69e-07	0	0	6.4e-07	3.13e-07	0	0.000763614	5.2e-06	0.000283348	3.31e-05	6.25e-07	0	0	7.9e-05	1.22e-06
PKD2	3.23e-06	1.15e-05	5.06e-06	6e-06	1.24e-05	3.01e-06	9.29e-06	1.85e-05	2.04e-06	6.88e-06	1.63e-05	1.61e-05	1.13e-05	6.89e-06	1.86e-05	3.81e-06	8.86e-07	1.33e-06	3.38e-07	2.59e-05	3.59e-05
ABCG2	0	1.17e-05	1.4e-06	1.41e-06	2.69e-07	2.13e-07	3.32e-07	0	0	2.15e-06	1.45e-06	2.31e-06	6.39e-06	4.05e-06	1.84e-06	7.12e-07	8.16e-06	3.36e-06	1.47e-05	2.7e-07	0
PPM1K	0.000136753	1.64e-05	7.44e-05	5.39e-05	7.73e-05	6.73e-05	7.91e-05	7.75e-05	5.54e-05	7.21e-06	0.000154973	2.73e-05	1.29e-05	9.97e-06	1.26e-05	1.77e-05	3.77e-06	4.09e-06	2.6e-06	1.61e-05	1.25e-05
HERC6	3.01e-06	5.2e-06	1.1e-05	1.09e-05	1.43e-05	5.95e-06	9e-06	1.42e-05	1.59e-05	2.18e-06	3.06e-06	3.88e-06	8.79e-06	3.49e-06	5.01e-06	1.63e-05	8.2e-06	4.3e-06	1.46e-05	1.44e-05	5.74e-06
HERC5	4.05e-06	1.58e-06	2.26e-05	1.75e-05	1.65e-05	3.78e-06	1.75e-05	1.17e-05	5.67e-06	7.55e-06	1.91e-06	1.42e-05	9.37e-06	6.63e-06	8.91e-06	1.01e-05	1e-06	2.29e-07	4.13e-06	4.53e-06	9e-06
PYURF	7.85e-05	6.14e-05	0.000107156	0.000119908	0.000122067	7.66e-05	0.000124579	0.00012651	0.000115789	3.99e-05	4.47e-05	6.18e-05	8.59e-05	0.00010891	0.000109293	0.000136902	4.8e-05	6.94e-05	3.27e-05	0.00013422	0.000136785
HERC3	7.66e-06	7.43e-06	1.47e-05	2.03e-05	1.53e-05	1.31e-05	2.5e-05	1.72e-05	1.35e-05	1.09e-05	8.22e-06	1.63e-05	7.18e-06	1.8e-06	3.43e-06	6.21e-06	1.19e-05	4.97e-06	7.69e-06	4.91e-06	2.03e-06
NAP1L5	2.43e-06	6.41e-06	2.8e-06	2.46e-06	3.07e-06	2.56e-06	3.37e-06	1.14e-06	5.68e-06	8.07e-07	8.32e-07	1.32e-06	7e-06	3.06e-06	4.07e-06	3.56e-06	4.54e-07	8.67e-07	1.46e-06	7.37e-06	4.57e-06
FAM13A-AS1	4.47e-06	4.56e-06	6.3e-06	4.08e-06	5.75e-06	4.48e-06	1.06e-05	8.15e-06	1.81e-06	3.05e-06	2.16e-06	2.12e-06	8.95e-08	1.37e-06	8.37e-07	0	1.42e-06	4.48e-07	1e-06	7.59e-07	0
FAM13A	4.25e-06	2.04e-05	1.63e-05	1.09e-05	1.65e-05	6.36e-06	1.19e-05	4.28e-06	3.22e-06	4.53e-06	3.87e-05	8.86e-06	5.51e-06	6.81e-07	8.85e-06	6e-07	6.6e-05	1.01e-05	0.000132784	2.36e-05	1.81e-05
TIGD2	5.16e-06	1.11e-06	2.19e-06	5.05e-06	1.98e-06	2.31e-06	3.94e-06	4.31e-06	3e-06	8.56e-07	2.94e-06	1.03e-06	2.87e-06	8.11e-07	1.99e-06	0	3.61e-06	3.42e-06	5.18e-06	1.18e-06	0
GPRIN3	3.63e-05	1.5e-05	4.95e-05	5.99e-05	7.34e-05	4.34e-05	8.2e-05	6.27e-05	0.00011116	3.21e-05	7.98e-06	6.92e-05	1.5e-05	3.16e-06	0.000119615	5.21e-06	5.98e-06	2.76e-06	1.14e-06	4.88e-06	0
SNCA	1.16e-06	2.92e-06	2.07e-06	2.43e-06	2.66e-06	4.47e-07	4.01e-06	3.47e-07	1.88e-06	6.47e-06	3.29e-06	1.56e-05	1.16e-05	2.81e-05	4.35e-06	4.07e-06	2.35e-06	6.68e-07	1.46e-06	7.93e-06	4.88e-05
MMRN1	2e-07	9.11e-07	1.53e-06	5.02e-07	3.22e-06	4.66e-08	2.67e-07	1.16e-06	0	1.92e-07	0	0	6.58e-05	0.000119717	1.51e-05	7.14e-06	1.08e-07	0	0	0	0
CCSER1	1.36e-05	8.41e-06	7.59e-08	0	6.86e-07	5.69e-08	6.91e-07	4.33e-06	0	2.66e-07	3.95e-06	3.81e-06	4.45e-07	8.32e-08	3.79e-06	3.86e-07	8.87e-06	1.88e-06	3.76e-06	0	0
SMARCAD1	3.26e-05	2.51e-05	2.68e-05	3.22e-05	4.28e-05	2.3e-05	5e-05	2.45e-05	1.9e-05	8.33e-06	1.74e-05	2e-05	3.84e-05	1.94e-05	6.43e-05	1.63e-05	1.23e-05	1.03e-05	4.89e-06	2.08e-05	3.54e-05
HPGDS	0	0	1.52e-05	5.75e-07	5.08e-06	0	6.27e-07	1.36e-06	0	4.28e-07	0	1e-06	0	0	0	4.74e-07	2.43e-05	1.86e-06	3.07e-07	0	0
PDLIM5	1.07e-05	0.000161506	3.1e-05	1.37e-05	2.98e-05	1.15e-05	1.78e-05	2.21e-05	2.49e-05	8.27e-05	5.52e-05	4.67e-05	0.000126817	4.02e-05	0.000103714	5.37e-05	0.000202876	6.17e-05	0.000292418	5.45e-05	2.76e-05
BMPR1B	0	7.26e-06	0	0	2.64e-07	4.92e-08	0	0	0	5.83e-08	0	0	1.89e-06	2.01e-06	4.18e-07	1.93e-06	5.87e-07	6.68e-08	5.84e-08	1.24e-05	8.73e-06
AC019077.1	1.33e-07	2.63e-07	3.32e-08	0	3.43e-07	6.74e-08	0	0	0	0	2.51e-07	0	8.03e-07	7.04e-07	3.96e-07	3.19e-07	1.82e-07	9.27e-08	4.98e-07	6.57e-07	8.5e-07
RAP1GDS1	3.73e-05	2.7e-05	3.93e-05	3.16e-05	3.99e-05	2.03e-05	5.3e-05	4.02e-05	2.1e-05	1.11e-05	2.32e-05	2.38e-05	3.6e-05	2.75e-05	2.94e-05	2.91e-05	1.71e-05	2.32e-05	1.07e-05	2.43e-05	3.86e-05
TSPAN5	8.09e-06	5.01e-05	2.64e-05	2.24e-05	1.56e-05	1.1e-05	2.21e-05	5.64e-05	2.49e-05	1.11e-06	1.92e-06	8.81e-07	2.26e-05	3.65e-05	5.67e-06	1.82e-05	7.5e-06	4.4e-06	5.3e-06	5.34e-05	8.15e-06
AC114811.2	6.37e-07	2.58e-06	3.63e-07	4.84e-07	3.48e-07	4.96e-07	3.38e-07	1.34e-06	0	1.11e-07	0	0	3.46e-07	8.39e-07	0	0	8.76e-07	6.58e-08	4.37e-06	4.71e-07	0
EIF4E	6.56e-05	0.000107033	8.32e-05	7.14e-05	4.95e-05	4.53e-05	5.78e-05	6.29e-05	6.84e-05	0.000104472	4.57e-05	5.7e-05	8.42e-05	0.000117135	8.63e-05	0.000147243	8.97e-05	0.000122595	5.85e-05	0.000172088	0.00013732
METAP1	2.39e-05	1.85e-05	2.65e-05	2.04e-05	1.88e-05	1.64e-05	2.22e-05	1.68e-05	1.32e-05	1.13e-05	1.1e-05	1.2e-05	2.32e-05	2.08e-05	2.39e-05	2.99e-05	2.31e-05	2.87e-05	1.53e-05	3.21e-05	2.45e-05
AC019131.2	1.6e-06	1.13e-06	1.15e-06	6.56e-07	2.71e-07	4.64e-07	1.6e-06	1.18e-06	0	2.79e-07	9.05e-08	0	0	1.85e-06	0	6.38e-07	8.09e-07	6e-07	0	1.5e-06	4.83e-07
ADH5	7.6e-05	8e-05	8.52e-05	8.19e-05	7.99e-05	8.67e-05	8.76e-05	0.00012688	0.000101067	3.13e-05	4.75e-05	4.71e-05	3.75e-05	3.47e-05	2.51e-05	3.55e-05	5.4e-05	8.8e-05	4.46e-05	0.000116488	9.54e-05
AP002026.1	1e-07	8.87e-07	0	1.55e-06	3.18e-07	5e-07	2.84e-07	0	0	3.16e-08	2.87e-07	0	1.34e-07	0	0	0	2.8e-07	0	1.53e-07	1.26e-07	4.44e-07
ADH4	0	1.01e-05	0	0	7.43e-08	0	1.57e-07	0	0	0	0	0	0	0	0	0	6.64e-07	5.93e-08	2.36e-07	0	0
ADH6	3.61e-07	2.06e-06	0	0	3.17e-07	0	0	1.75e-06	0	0	0	0	0	0	0	0	3.66e-06	0	0	0	0
ADH1C	0	4.17e-07	0	0	0	0	0	0	0	0	0	0	0	0	0	0	1.07e-05	1.29e-06	4.59e-08	0	0
C4orf17	0	4.58e-07	0	0	0	0	0	0	0	0	0	0	0	0	0	0	1.67e-08	0	0	0	0
TRMT10A	6.67e-06	7.55e-06	4.74e-06	1.04e-05	7.42e-06	8.2e-06	4.11e-06	6.93e-06	5.08e-06	3.47e-06	3.51e-06	5.1e-06	7.36e-06	6.11e-06	7.3e-06	4.19e-06	8.65e-06	1.02e-05	1.03e-05	8.6e-06	7.31e-06
MTTP	0	1.93e-06	1.22e-07	0	1.27e-06	1.63e-07	8.17e-07	0	0	2.21e-07	1.52e-07	4.41e-07	0	0	0	0	7.26e-05	7.49e-06	0.000122485	5.51e-07	0
DAPP1	0.000101471	3.05e-06	3.39e-06	4.42e-06	6.72e-06	9.8e-06	7.15e-06	2.12e-05	7.08e-06	7.22e-06	0.000650512	1.89e-05	1.02e-06	2.85e-07	8.68e-07	1.98e-06	1.55e-05	3.59e-06	1.52e-05	8.88e-07	0
LAMTOR3	2.85e-05	6.18e-05	3.78e-05	2.19e-05	3.02e-05	3.03e-05	4.07e-05	4.39e-05	4.66e-05	6.82e-05	5.02e-05	5.46e-05	2.36e-05	4.16e-05	3.97e-05	3.45e-05	5.94e-05	3.09e-05	6.86e-05	3.82e-05	3.51e-05
DNAJB14	7.72e-05	8.03e-05	9.91e-05	8.24e-05	0.000113368	9.41e-05	0.000128806	9.23e-05	9.88e-05	6.81e-05	7.01e-05	9.08e-05	8.34e-05	5.68e-05	8.84e-05	8.03e-05	5.29e-05	2.55e-05	5.07e-05	7.5e-05	7.14e-05
H2AFZ	0.000236677	0.000433492	0.000301287	0.00150351	0.000290844	0.000226527	0.000336716	0.000368811	0.00018474	0.000275182	0.000616328	0.000307666	0.000365898	0.000416266	0.000336001	0.000221937	0.000208543	0.00113423	0.000147072	0.00040791	0.000264663
EMCN	5.75e-07	0	0	0	0	0	2.86e-07	0	0	3.61e-08	0	0	0.000108473	7.63e-06	8.59e-05	5.51e-06	1.22e-08	0	0	0	0
PPP3CA	7.68e-05	6.07e-05	0.000132113	7.76e-05	0.000104587	2.7e-05	8.8e-05	3.63e-05	6.05e-05	4.48e-05	3.27e-05	6.49e-05	0.00011267	5.57e-05	0.000202252	4.88e-05	3.58e-05	4.38e-05	1.63e-05	4.73e-05	2e-05
AP001816.1	7.9e-06	3.52e-06	1.04e-05	5.86e-06	9.54e-06	3.39e-06	4.18e-06	5.78e-06	2.46e-06	2.43e-06	1.21e-06	4.58e-06	1.23e-05	7.63e-06	1.76e-05	3.36e-06	6.21e-06	7.97e-06	1.17e-05	3.94e-06	0
SLC39A8	9.02e-06	2.56e-06	2.37e-05	1.92e-05	1.89e-05	6.83e-06	1.67e-05	7.97e-06	1.83e-05	0.000198463	1.06e-05	3.21e-05	7.14e-06	7.02e-06	3.13e-06	8.58e-06	3.23e-06	2.58e-05	5.9e-07	1.38e-05	0
AC098487.1	5.91e-08	2.38e-07	1.46e-06	2.2e-06	1.58e-06	8.11e-07	1.48e-06	1.77e-06	0	1.54e-06	2.03e-06	7.9e-07	1.54e-06	6.81e-07	1.87e-06	1.28e-06	5.51e-07	2.47e-07	0	9.09e-07	0
AF213884.3	0	0	7.75e-07	0	0	2.09e-07	2.03e-07	2.39e-06	0	1.74e-06	3.25e-07	9.69e-08	2.42e-07	2.93e-06	4.18e-07	0	1.47e-07	3.28e-07	3.27e-07	9.9e-07	0
NFKB1	0.000182015	1.78e-05	0.000138227	0.000144443	0.000107994	6.01e-05	0.000106976	9.11e-05	6.19e-05	0.000167868	0.000711881	7.91e-05	9.47e-05	0.000181016	8.06e-05	0.000178177	4.94e-05	3.78e-05	3.27e-05	0.000142745	0.000135783
MANBA	4.71e-05	1.69e-05	1.76e-05	1.88e-05	2.15e-05	9.32e-06	2.37e-05	7.44e-06	1.5e-05	8.97e-05	3.24e-05	9.06e-05	9.87e-06	6.46e-06	7.35e-06	2.08e-06	8.19e-06	1.01e-06	7.63e-06	1.77e-05	1.19e-05
UBE2D3	0.000247652	0.000333943	0.00036336	0.000289991	0.000256241	0.000228493	0.000262606	0.000288791	0.000359378	0.0004065	0.000203091	0.000313503	0.00031015	0.000475341	0.000293604	0.000469035	0.000389935	0.000266895	0.000416754	0.000440011	0.000347314
AC018797.2	1.42e-06	1.32e-06	1.04e-06	1.82e-07	7.16e-07	1.04e-06	2.9e-06	0	0	2.97e-06	6.43e-07	2.18e-06	8.05e-07	2.69e-06	2.3e-06	8.26e-07	2.44e-06	3.45e-07	2.13e-06	1.79e-06	5.43e-06
CISD2	4.83e-05	8.53e-05	8.36e-05	7.89e-05	6.66e-05	3.62e-05	6.54e-05	7.22e-05	8.18e-05	6.25e-05	3.48e-05	9.42e-05	6.91e-05	5.98e-05	4.43e-05	4.72e-05	4.97e-05	8.47e-05	5.56e-05	5.08e-05	4.4e-05
SLC9B1	1.15e-06	7.2e-07	1.25e-06	3.86e-07	2.87e-06	3.02e-06	2.11e-06	1.46e-06	0	1.21e-06	1.11e-06	2.43e-06	1.72e-06	9.12e-06	0	8.27e-06	6.42e-07	2.38e-07	8.63e-07	7.13e-07	0
SLC9B2	1.44e-05	1.25e-05	8.07e-06	6.01e-06	6.51e-06	6.39e-06	8.13e-06	7.57e-06	1.8e-06	7.86e-06	1.17e-05	7.08e-06	4.1e-05	5.6e-05	2.72e-05	5.57e-05	3.85e-06	7.16e-06	1.85e-06	3.69e-05	2.12e-05
BDH2	1.27e-05	6.82e-06	2.34e-05	1.96e-05	3.5e-05	2.61e-05	2.79e-05	3.24e-05	1.4e-05	1.2e-06	4.58e-06	9.32e-06	2.35e-05	7.99e-06	1.67e-05	4.39e-06	2.49e-05	4.69e-06	7.63e-05	1.15e-05	4.18e-05
CENPE	6.9e-06	1.19e-07	9.89e-06	0.000281369	8.11e-06	2.57e-06	7.85e-06	9.84e-06	9.66e-06	1.99e-06	2.28e-06	1.97e-05	9.05e-06	2.79e-06	2.26e-06	2.4e-06	3.68e-06	2.22e-05	1.47e-06	9.37e-06	0
CXXC4	0	2.49e-05	0	0	6.85e-07	0	1.34e-07	0	0	0	0	0	0	0	0	0	1.06e-06	3.36e-07	1.27e-06	9.52e-08	4.68e-06
AC004069.1	1.32e-06	6.16e-07	4.25e-07	1.06e-06	7.02e-07	2.64e-06	7.14e-07	2.19e-06	0	6.26e-07	5.54e-07	1.99e-07	1.44e-07	1.22e-06	1.29e-07	3.86e-07	2.91e-07	1.48e-07	2.4e-07	6.79e-07	0
TET2	3.74e-05	3.38e-05	2.53e-05	3.31e-05	4.06e-05	1.82e-05	5.09e-05	2.52e-05	1.87e-05	8.25e-05	4.29e-05	0.000122204	3.39e-05	2.59e-05	2.71e-05	1.07e-05	2.55e-05	6.95e-06	1.76e-05	1.92e-05	4.11e-05
PPA2	3.35e-05	1.95e-05	2.73e-05	2.36e-05	2.3e-05	2.28e-05	2.53e-05	3.61e-05	2.4e-05	9.68e-06	1.76e-05	2.23e-05	2.62e-05	1.67e-05	2.84e-05	2.19e-05	2.42e-05	5.2e-05	1.31e-05	1.54e-05	3.27e-05
ARHGEF38	0	9.26e-06	1.11e-07	0	4.01e-07	7.56e-08	2.36e-07	0	0	0	0	0	0	0	0	6.78e-07	1.02e-05	1.02e-06	1.54e-06	0	0
INTS12	1.3e-05	1.57e-05	2.49e-05	1.5e-05	1.36e-05	1.52e-05	2e-05	1.47e-05	1.89e-05	7.79e-06	1.07e-05	6.16e-06	2.17e-05	2.63e-05	2.01e-05	2.83e-05	1.38e-05	1.1e-05	1.75e-05	1.43e-05	1.96e-05
GSTCD	7.28e-06	2.55e-06	4.3e-06	9.76e-06	7.15e-06	3.26e-06	5.87e-06	2.49e-06	2.56e-06	2.01e-06	2.49e-06	5.54e-06	4.98e-06	4.9e-06	2.02e-06	2.97e-06	4.01e-06	4.05e-06	2.44e-06	7.38e-06	7.24e-06
NPNT	0	1.15e-05	0	0	4.77e-07	2.66e-07	4.43e-07	0	0	1.62e-07	2.64e-07	0	9.85e-06	3.63e-06	1.67e-05	5.43e-06	2.37e-05	1.2e-05	1.64e-05	5.97e-07	0
TBCK	1.44e-05	6.91e-06	8.24e-06	3.2e-06	1.05e-05	8.95e-06	8.77e-06	1.09e-05	7.12e-06	2.73e-06	6.28e-06	9.12e-06	1.32e-05	9.31e-06	7.39e-06	5.36e-06	4.45e-06	1.31e-06	1.74e-06	5.16e-06	7.32e-06
AIMP1	9.38e-05	6.56e-05	9.65e-05	7.29e-05	7.16e-05	6.83e-05	8.71e-05	0.00010506	8.33e-05	6.55e-05	4.13e-05	7.42e-05	0.000104753	0.000124877	0.000148102	0.000133853	9.19e-05	0.000149258	7.97e-05	9.59e-05	0.000130255
PAPSS1	2.15e-05	4.71e-05	2.12e-05	1.85e-05	3.33e-05	1.33e-05	1.76e-05	2.82e-05	2.23e-05	5.64e-05	2.28e-05	4.38e-05	2.75e-05	6.55e-06	2.54e-05	9.89e-06	1.22e-05	9.83e-06	1.13e-05	1.35e-05	3.02e-05
SGMS2	8.48e-07	0.000138382	4.94e-07	4.98e-07	3.05e-06	6.62e-08	1.5e-06	0	0	1.51e-05	1.79e-06	1.65e-05	2.64e-05	2.66e-05	1.27e-05	1.8e-05	7.38e-05	1.9e-05	6.37e-05	1.07e-05	1.28e-05
AC096564.1	0	6.24e-07	8.68e-08	0	0	0	0	0	0	2.2e-07	2.98e-07	0	1.42e-07	5.28e-07	8.88e-07	2.62e-07	1.34e-06	2.87e-07	2.06e-06	9.1e-08	0
CYP2U1	6.39e-06	1.11e-06	1.4e-06	1.12e-06	1.52e-06	3.01e-06	4.01e-06	1.09e-06	0	2.03e-07	1.82e-06	2.85e-07	2.61e-06	7.96e-07	1.24e-06	0	3.34e-07	5.95e-08	9.24e-07	2.26e-06	8.5e-07
AC096564.2	7.93e-07	0	3.08e-07	0	8.52e-08	1.92e-07	2.5e-07	0	0	0	1.25e-07	1.16e-07	2.29e-06	5.37e-07	0	0	1.02e-07	6.83e-08	8.32e-07	0	0
HADH	1.82e-05	1.06e-05	2.13e-05	4.76e-05	2.15e-05	1.46e-05	2.75e-05	1.25e-05	2.36e-05	1.71e-06	3.48e-06	3.82e-06	7.21e-06	7.49e-06	8.23e-06	2.99e-06	1.5e-05	2.05e-05	1.97e-05	1.22e-05	1.66e-05
LEF1	7.65e-06	2.23e-06	2.39e-05	3.58e-05	2.71e-05	0.000193879	9.32e-06	9.7e-05	7.14e-06	2.49e-06	5.95e-06	1.53e-06	2.09e-05	1.58e-06	8.14e-07	7.54e-07	1.76e-07	3.26e-06	0	1.39e-06	5.62e-06
RPL34	0.00569109	0.00133025	0.0037318	0.00298951	0.0037389	0.00753933	0.00341677	0.00480596	0.00297652	0.00124159	0.00252387	0.00164401	0.00219192	0.00298711	0.00269042	0.00237712	0.00235609	0.00286468	0.00139496	0.00238664	0.00216315
OSTC	0.000153296	0.000237682	0.000296933	0.000150662	0.00027212	0.000141652	0.00022666	0.000165192	0.0001724	0.000171288	0.000137807	0.000182168	0.000245244	0.000132962	0.000232933	0.000183935	0.000145659	0.000194463	0.000140015	0.000264324	0.000297363
COL25A1	0	7.53e-07	0	0	3.45e-07	0	0	0	0	0	1.33e-07	0	4.34e-06	0	2.73e-06	1.38e-06	0	0	4.18e-07	1.75e-06	0
SEC24B-AS1	5.64e-07	6.91e-07	8.75e-07	0	2.18e-07	2.28e-06	1.76e-06	3.25e-07	0	1.02e-06	2.2e-06	2.66e-07	1.28e-06	1.1e-06	6.89e-07	3.78e-07	5.65e-07	2.32e-07	1.89e-06	3.14e-07	0
SEC24B	1.43e-05	2.66e-05	2.2e-05	1.55e-05	2.84e-05	1.02e-05	2.33e-05	1.43e-05	1.87e-05	2.32e-05	2.38e-05	1.91e-05	2.85e-05	2.92e-05	3.51e-05	1.56e-05	2.2e-05	1.16e-05	1.63e-05	2.44e-05	2.27e-05
MCUB	7.66e-05	4.43e-05	0.000130163	0.000148588	0.000154784	0.000156047	0.000178921	9.24e-05	0.000180727	7.26e-05	1.89e-05	5.01e-05	3.55e-05	5.86e-05	5.53e-05	0.000179547	1.7e-05	2.75e-05	2.19e-05	5.06e-05	3.59e-05
CASP6	7.47e-06	3.37e-05	1.25e-05	3.36e-05	1.72e-05	2.14e-05	2.07e-05	1.94e-05	2.66e-05	4.96e-06	1.03e-05	2.98e-06	9.21e-06	1.06e-05	1.03e-05	4.15e-06	2.18e-05	1.84e-05	2.72e-05	8.68e-06	7.34e-06
AC004067.1	6.12e-08	3.66e-07	5.8e-07	0	6.93e-07	6.74e-07	0	9.33e-07	0	0	0	0	0	3.26e-07	0	0	0	0	0	0	0
PLA2G12A	5.77e-06	4.89e-05	6.62e-06	5.61e-06	8.43e-06	1.15e-05	9.69e-06	1.34e-05	1.82e-06	2.97e-06	1.85e-06	3.96e-06	7.56e-06	3.67e-06	3.48e-06	3.13e-06	1.05e-05	1.37e-05	3.74e-06	3.2e-06	2.28e-05
CFI	6.12e-08	3.64e-05	2.22e-07	0	1.29e-07	6.16e-08	2.53e-07	0	0	4.5e-07	1.65e-07	4.49e-07	4.46e-05	1.64e-05	2e-05	1.66e-05	2.34e-05	1.9e-05	2.75e-05	9.08e-06	3e-05
GAR1	5.1e-05	2.5e-05	4.65e-05	3.06e-05	2.72e-05	3.14e-05	3.47e-05	5.42e-05	3e-05	1.9e-05	7.46e-06	2.03e-05	6.33e-05	9.26e-05	7.95e-05	0.00013486	3.11e-05	7.9e-05	1.18e-05	9.68e-05	6.45e-05
ELOVL6	6.62e-07	2.07e-05	1.94e-05	1.26e-05	2.37e-05	1.25e-06	1.64e-05	6.16e-07	2.18e-05	4.48e-07	1.07e-06	4.05e-06	2e-06	4.11e-06	2.41e-06	3.67e-06	2.68e-05	4.66e-05	6.62e-06	2.77e-05	3.26e-05
ENPEP	0	1.29e-07	0	0	7.51e-07	8.3e-08	2.66e-07	1.25e-06	0	0	0	0	0	0	0	0	4.95e-06	4.67e-08	6.94e-06	7.21e-06	0
PANCR	0	0	0	0	0	0	0	0	0	0	0	0	0	0	0	0	5.92e-07	1.9e-07	2.3e-07	0	0
PITX2	0	1.11e-05	0	0	2.93e-07	0	0	1.77e-06	0	2.31e-07	1.06e-07	0	0	8.52e-07	6.92e-07	1.36e-06	7.73e-06	2.62e-05	5.41e-06	9.3e-07	0
FAM241A	2.07e-05	3.76e-05	2.69e-05	3.21e-05	3.46e-05	1.52e-05	9.49e-06	1.23e-05	7.89e-06	2.02e-05	1.69e-05	2.22e-05	0.000122867	0.000118726	0.000177575	0.000124936	3.37e-05	2.35e-05	2.49e-05	2.64e-05	1.58e-05
AC109347.1	5.31e-07	8.75e-07	7.04e-07	4.47e-07	8.49e-07	6.55e-07	1.99e-07	6.82e-07	0	5.7e-07	1.15e-07	3.99e-07	4.97e-07	4.41e-06	0	3.46e-07	5.82e-07	1.45e-07	3.43e-06	8.17e-08	1.25e-06
AP1AR	2.36e-05	7e-05	2.09e-05	1.27e-05	2.51e-05	1.93e-05	2.35e-05	2.89e-05	1.72e-05	3.14e-05	8.97e-06	2.78e-05	3.13e-05	3.39e-05	6.81e-05	1.49e-05	4.88e-05	1.21e-05	9.96e-05	2.64e-05	4.71e-05
AC109347.2	0	3.7e-07	6.89e-07	0	5e-07	1.95e-07	2.05e-07	0	1.72e-06	9.83e-08	0	8.81e-08	6.63e-07	1.59e-06	4.18e-07	1.15e-06	1.06e-07	3.37e-08	7.24e-08	4.53e-07	0
TIFA	3.14e-05	1.26e-05	1.97e-05	3.81e-05	2.38e-05	1.51e-05	1.97e-05	5.9e-05	7e-05	4.44e-06	7.8e-06	2.34e-06	2.97e-05	7.73e-05	3.16e-05	8.04e-05	2.18e-05	4.53e-06	4.13e-05	1.02e-05	4.17e-05
ALPK1	1.8e-05	3.45e-06	1.77e-06	8.24e-06	6.27e-06	1.09e-05	8.49e-07	2.99e-06	3.3e-06	2.89e-06	5.56e-06	1.16e-05	7.51e-06	1.69e-06	9.41e-07	3.26e-06	7.62e-06	3.62e-06	1.22e-05	1.74e-06	1.25e-05
ZGRF1	7.31e-06	2.48e-06	6.49e-06	5.43e-05	9.61e-06	2.66e-06	1.02e-05	6.17e-06	9.26e-07	6.79e-07	8.83e-07	1.59e-06	1.88e-06	1.9e-06	2.88e-06	0	1.53e-06	2.08e-06	2.51e-07	2.17e-06	5.88e-06
LARP7	0.000101643	3.87e-05	9.84e-05	0.000109682	8.4e-05	6.13e-05	0.000105177	6.85e-05	0.000132346	8.52e-05	5.66e-05	6.87e-05	8.28e-05	5.55e-05	8.53e-05	6.98e-05	4.8e-05	5.51e-05	4.01e-05	6.54e-05	5.17e-05
ANK2	2.49e-06	1.39e-05	2.21e-07	2.41e-06	8.98e-07	0	8.09e-08	5.5e-07	0	0	2.46e-07	3.22e-07	9.57e-07	5.26e-06	0	3.64e-06	2.41e-06	3.37e-08	1.04e-06	2.92e-05	4.01e-05
CAMK2D	7.84e-05	8.07e-05	2.67e-05	3.24e-05	2.69e-05	2.25e-05	2.62e-05	2.98e-05	3.44e-05	1.03e-05	6.37e-06	3.52e-05	3.71e-05	3.57e-05	0.000109481	3.81e-05	7.66e-05	3.29e-05	0.000101646	4.78e-05	0.000173813
ARSJ	0	1.56e-05	6.2e-06	8.15e-06	9.22e-06	8.82e-08	3.37e-06	0	0	3.64e-07	0	1.99e-06	2.35e-05	5.18e-05	7.84e-05	7.42e-05	4.38e-06	9.53e-06	2.44e-06	6.87e-05	2.16e-05
UGT8	8.1e-06	5.88e-05	7.42e-08	0	5.39e-07	4.85e-08	0	0	0	1.56e-07	0	0	0	5.51e-07	0	6.78e-07	1.57e-05	1.96e-05	8.97e-06	4.44e-07	3.35e-05
SNHG8	0.000275751	0.000130848	0.000248777	0.000111691	0.000198104	0.000257865	0.000142968	0.00018277	0.00010846	5.63e-05	6.95e-05	9.47e-05	0.000169966	0.000348139	0.00029478	0.000299617	0.000194893	0.000241556	0.000104393	0.000188238	0.000182398
PRSS12	0	1.28e-06	0	0	0	0	0	0	0	1.96e-07	0	0	0	8.31e-07	0	0	6.18e-06	3.56e-06	5.43e-06	3.41e-06	0
METTL14	2.82e-05	2.77e-05	3.06e-05	2.45e-05	3.63e-05	2.25e-05	3.04e-05	2.03e-05	1.74e-05	1.82e-05	1.13e-05	1.74e-05	1.74e-05	1.67e-05	3.14e-05	1.33e-05	1.35e-05	1.28e-05	1.34e-05	1.13e-05	2.6e-05
SEC24D	9.15e-06	0.000179291	3.64e-05	1.52e-05	3.4e-05	7.4e-06	1.95e-05	2.21e-05	1.96e-05	7.72e-05	1.86e-05	7.18e-05	6.08e-05	2.49e-05	5.86e-05	2.17e-05	2.94e-05	8.67e-06	3.11e-05	7.29e-05	5.2e-05
MYOZ2	0	0	0	0	0	0	0	0	0	0	0	0	3.67e-07	0	0	0	5.25e-08	0	2.76e-07	0	0
USP53	1.56e-05	0.000112852	3.14e-05	1.78e-05	4.56e-05	1.57e-05	3e-05	1.26e-05	8.2e-06	1.4e-05	7.42e-05	1.1e-05	2.41e-05	3.58e-05	5.29e-05	8.6e-06	0.000246199	6.05e-05	0.000343836	3.83e-05	3.61e-05
C4orf3	0.000142579	7.03e-05	0.000188005	0.000138981	0.000198364	0.000155007	0.000231202	0.000235236	0.000174354	0.000154741	0.000161148	0.000158869	0.00014007	0.000157182	0.000120814	0.000133774	0.000118596	0.000129815	0.000242411	9.69e-05	0.000110119
FABP2	2.39e-06	1.88e-05	1.78e-06	5.47e-06	1.22e-05	2.78e-07	1.08e-05	0	0	3.3e-06	8.45e-07	9.25e-06	3.62e-07	7.38e-07	3.38e-06	0	0.000291283	4.64e-05	0.00138756	6.69e-07	8.39e-06
PDE5A	0	5.45e-06	5.51e-07	0	1.48e-06	6.43e-07	1.3e-07	0	0	1.14e-07	2.82e-07	0	3.45e-07	5.16e-07	0	0	6.96e-06	2.78e-07	2.13e-05	2.32e-06	1.59e-05
MAD2L1	9.03e-06	1.67e-06	2.17e-05	0.00018445	1.77e-05	1.43e-05	1.89e-05	1.41e-05	1.7e-05	1.66e-06	3.84e-06	9.75e-06	9.35e-06	5.27e-06	3.26e-06	4.01e-06	4.46e-06	9.55e-05	3.81e-07	2.93e-05	4.78e-06
PRDM5	0	7.75e-06	1.7e-07	3.98e-07	8.95e-07	1.5e-07	2.59e-07	0	0	3.15e-08	0	1.42e-06	6.25e-06	3.82e-06	1.94e-06	3.57e-06	4.26e-06	4.17e-06	9.91e-07	2.79e-06	9.46e-06
TNIP3	0	0	9.46e-07	2.79e-06	0	5.2e-07	3.25e-07	3.43e-05	0	0.000128772	5.9e-07	8.56e-06	7.72e-06	6.06e-06	6.5e-07	7.4e-06	6.33e-07	1.68e-06	0	5.81e-06	1.73e-06
ANXA5	0.000114984	0.000767653	0.000105056	0.000120853	8.73e-05	2.72e-05	5.13e-05	8.23e-05	0.000145101	0.00230292	0.000236235	0.000843422	0.000679978	0.00146279	0.00052046	0.00225661	0.000493669	0.000457129	0.000419583	0.0012958	0.00174413
EXOSC9	3.86e-05	1.1e-05	4.34e-05	4.73e-05	3.82e-05	2.5e-05	3.68e-05	3.29e-05	4.13e-05	1.1e-05	1.24e-05	1.65e-05	4.1e-05	3.01e-05	4.09e-05	3.92e-05	8.54e-06	6.13e-05	4.8e-06	3.16e-05	2.38e-05
CCNA2	2.94e-06	3.11e-06	2.72e-06	0.000147621	1.64e-06	1.74e-06	2.64e-06	2.19e-06	0	4.73e-07	9.94e-07	8.85e-06	4.34e-06	1.42e-06	1.17e-06	2.33e-07	3.43e-06	3.13e-05	4.9e-07	4.35e-06	0
BBS7	5.66e-06	1.3e-05	1.08e-05	1.91e-05	1.63e-05	7.54e-06	1.28e-05	7.63e-06	1.01e-05	7.18e-06	4.14e-06	7.11e-06	1.96e-05	1.25e-05	1.91e-05	5.64e-06	1.25e-05	1.45e-05	1.16e-05	1.39e-05	3.24e-05
KIAA1109	3.61e-05	4.93e-05	7.95e-05	4.83e-05	0.000131713	2.7e-05	9.26e-05	6.18e-05	4.69e-05	2.31e-05	2.6e-05	4.43e-05	3.48e-05	1.81e-05	4.44e-05	1.48e-05	3.72e-05	3.77e-06	3.4e-05	1.99e-05	3.17e-05
BBS12	1.43e-06	2.85e-06	1.28e-05	2e-06	9.55e-06	2.94e-06	5.18e-06	3.09e-06	1.38e-05	2.48e-06	1.57e-06	8.01e-07	2.53e-06	4.46e-06	3.66e-06	5.36e-06	1.8e-06	3.01e-06	4.01e-06	2.57e-06	5.43e-06
FGF2	1e-07	0	1.38e-07	0	3.42e-07	2.98e-07	3.97e-07	1.14e-06	0	1.6e-05	1.21e-06	0	2.39e-05	7.34e-06	1.44e-05	9.37e-06	1.57e-06	1.41e-06	1.16e-06	0.000270215	0.000154551
NUDT6	4.56e-07	5.76e-07	1.51e-06	6.12e-06	3.04e-06	2.08e-06	3.78e-06	3.18e-06	0	4.42e-08	0	1.23e-06	5.06e-06	6.74e-07	1.38e-06	1e-06	4.2e-07	1.69e-06	7.21e-07	4.86e-06	1.66e-05
SPATA5	1.39e-05	5.35e-06	1.33e-05	2.68e-05	2.01e-05	8.45e-06	1.18e-05	3.02e-06	1.06e-05	2.95e-06	2.24e-06	9.13e-06	7.44e-06	7.93e-06	1.41e-05	5.14e-06	4.92e-06	2.28e-06	8.57e-07	8.12e-06	1.04e-05
SPRY1	1.91e-05	1.55e-06	0.000118165	3.27e-05	3.67e-05	8.86e-06	4.67e-05	3.51e-06	4.76e-05	6.56e-06	1.43e-06	1.15e-06	0.000145265	2.37e-05	8.84e-05	2.19e-05	8.88e-06	1.41e-05	1.44e-05	1.19e-05	4.24e-05
LINC01091	0	6.06e-07	1.22e-07	0	6.39e-07	3.33e-08	0	0	0	2.58e-08	0	0	0	0	0	0	4.48e-07	9.05e-08	2.3e-07	6.24e-07	0
ANKRD50	3.6e-06	1.58e-05	2.82e-06	1.09e-06	8.49e-06	2.08e-06	6.24e-06	3.02e-07	1.72e-06	7.11e-06	7.94e-06	1.58e-05	2.29e-05	2.63e-05	2.75e-05	1.12e-05	6.85e-06	1.77e-06	8.78e-06	1.89e-05	3.86e-05
FAT4	0	0	8.37e-08	6.55e-07	5.85e-07	0	1.03e-06	0	0	0	0	3.67e-07	1.22e-05	6.84e-06	8.19e-06	1.16e-06	5.32e-07	0	0	1.28e-06	0
INTU	1.23e-06	7.2e-06	5.92e-07	4.4e-07	8.43e-07	6.6e-07	9.59e-07	2.16e-06	0	8.49e-07	3.46e-07	1.19e-06	7.71e-06	6.34e-06	3.65e-06	1.2e-06	2.61e-06	2.02e-06	6.23e-08	3.92e-06	5.93e-05
HSPA4L	1.17e-06	1.05e-05	4.02e-06	3.72e-06	1.44e-06	1.72e-06	1.72e-06	0	0	1.86e-06	2.86e-06	3.14e-07	3.95e-06	6.47e-06	2.5e-06	4.07e-06	2.69e-06	1.21e-06	4.45e-06	9.2e-06	1.38e-05
PLK4	1.66e-06	3.76e-07	2.77e-06	4.29e-05	3.77e-06	7.11e-07	4.96e-06	0	0	3.62e-07	1.54e-06	1.29e-06	2.19e-06	2.11e-06	3.12e-07	0	1.42e-06	8.94e-06	2.45e-07	3.14e-06	0
MFSD8	2.88e-05	2.88e-05	3.81e-05	2.18e-05	3.17e-05	2.57e-05	3.76e-05	2.34e-05	4.96e-05	1.23e-05	1.22e-05	1.61e-05	1.5e-05	1.17e-05	1.63e-05	1.42e-05	1.41e-05	8.71e-06	9.23e-06	9.86e-06	0
ABHD18	1.72e-05	3.32e-05	2.38e-05	1.34e-05	2.29e-05	1.79e-05	2.5e-05	2.14e-05	3.44e-05	1.23e-05	1.05e-05	2.14e-05	1.32e-05	3.31e-06	1.24e-05	3.42e-06	1.36e-05	7.74e-06	1.04e-05	6.94e-06	2.41e-06
LARP1B	2.46e-05	6.76e-05	4.54e-05	4.11e-05	3.06e-05	1.74e-05	2.85e-05	1.97e-05	3.46e-05	2.69e-05	2.3e-05	2.11e-05	3.14e-05	2.92e-05	2.65e-05	1.4e-05	5.38e-05	3.87e-05	5.44e-05	3.92e-05	2.57e-05
PGRMC2	2.23e-05	5.14e-05	3.44e-05	2.57e-05	3.44e-05	2.14e-05	3.17e-05	2.2e-05	1.49e-05	2.43e-05	1.04e-05	2.23e-05	5.67e-05	3.8e-05	5.91e-05	2.89e-05	2.97e-05	2.33e-05	2.61e-05	5.87e-05	4.6e-05
AC108062.1	0	1.1e-06	0	9.59e-07	0	1.06e-07	0	0	0	0	0	0	0	3.08e-07	0	0	9.43e-07	2.26e-07	6.17e-07	0	0
AC078850.1	0	0	0	0	2.06e-07	0	0	0	0	2.68e-06	0	1.24e-05	0	0	1.67e-07	0	1.08e-07	0	1.98e-07	2.14e-07	0
JADE1	2.5e-05	1.09e-05	3.89e-05	6.75e-05	6.29e-05	2.84e-05	4.86e-05	2e-05	2.24e-05	6.81e-06	7.95e-06	1.66e-05	8.76e-06	7.87e-06	1.72e-05	7.71e-06	3.3e-05	2.38e-05	1.92e-05	8.73e-06	9.17e-06
SCLT1	2.07e-05	1.16e-05	2.7e-05	4.56e-05	2.27e-05	1.68e-05	3.28e-05	1.53e-05	1.93e-05	9.11e-06	1.37e-05	1.95e-05	1.36e-05	1.32e-05	8.01e-06	7.85e-06	6.96e-06	9.19e-06	2.31e-06	9.32e-06	3.92e-06
C4orf33	5.3e-06	4.72e-06	6.74e-06	2.16e-05	7.79e-06	5.77e-06	1.12e-05	5.08e-06	1.92e-06	4.64e-06	6.86e-06	9.2e-06	9.42e-06	4.42e-06	4.11e-06	2.92e-06	5.06e-06	7.13e-06	5.54e-06	3.76e-06	0
PCDH10	0	1.82e-07	0	0	0	6.01e-08	8.57e-08	0	0	2.91e-07	1.84e-06	0	3.12e-05	9.53e-06	1.72e-05	5.66e-06	2.95e-08	0	0	3.57e-06	2.19e-06
PCDH18	0	0	0	0	0	0	0	0	0	0	0	0	3.62e-07	0	0	0	0	1.19e-07	0	1.34e-05	1.11e-06
LINC00616	0	5.75e-07	0	0	0	0	0	0	0	0	0	0	0	0	0	0	0	0	0	0	0
SLC7A11	1.69e-05	0.000292899	8.13e-06	1.81e-05	1.35e-05	5.16e-06	9.82e-06	1.46e-05	2.33e-06	0.00166225	0.000613729	0.0013619	6.5e-05	3.73e-05	0.000106962	1.76e-05	4.97e-05	1.11e-05	1.14e-05	0.000114818	2.86e-05
NOCT	4.23e-06	9.93e-06	4.21e-06	2.96e-06	3.88e-06	2.86e-06	3.35e-06	3.87e-06	6.31e-06	2.56e-06	4.34e-06	2.85e-06	8.86e-06	3.03e-05	2.45e-06	2.36e-05	1.78e-05	8.68e-06	2.96e-05	1.28e-05	5.18e-06
ELF2	7.16e-05	4.85e-05	7.04e-05	6.99e-05	7.1e-05	6.8e-05	9.7e-05	6.09e-05	6.87e-05	4.65e-05	7.31e-05	5.55e-05	7.94e-05	6.6e-05	5.78e-05	4.01e-05	2.63e-05	1.41e-05	2.21e-05	4.6e-05	3.29e-05
NDUFC1	0.000100774	0.000143531	7.81e-05	0.000116081	8.42e-05	9.12e-05	9.19e-05	0.000126373	9.83e-05	9.78e-05	0.000117929	9.87e-05	0.000167708	0.000167208	0.000190154	0.000137492	0.000165558	0.000175124	0.000200756	0.000108846	0.000218238
NAA15	5.69e-05	3.75e-05	5.79e-05	4.25e-05	4.33e-05	4.43e-05	4.12e-05	4.01e-05	6.25e-05	2.11e-05	2.72e-05	3.24e-05	5.63e-05	8.04e-05	6.02e-05	8.99e-05	3.99e-05	4.22e-05	1.42e-05	7.82e-05	9.07e-05
AC097376.2	2.97e-05	4.33e-05	2.62e-05	2e-05	3.08e-05	1.89e-05	2.38e-05	3.2e-05	2.59e-05	1e-05	8.09e-06	1.2e-05	1.4e-05	1.91e-05	8.45e-06	6.62e-06	1.53e-05	1.68e-05	9.28e-06	1.24e-05	8.77e-06
RAB33B	1.04e-05	1.49e-05	1.56e-05	9.59e-06	1.51e-05	6.64e-06	1.38e-05	6.28e-06	1.45e-05	8.59e-06	5.72e-06	3.19e-06	1.18e-05	7.4e-06	1.17e-05	6.32e-06	5.8e-06	3.41e-06	5.85e-06	7.07e-06	1.01e-05
SETD7	9.91e-06	1.54e-05	1.9e-05	1.33e-05	2.47e-05	2.72e-06	3.44e-06	1.38e-05	2.41e-05	6.18e-06	2.55e-06	1.48e-05	2.96e-05	3.79e-05	3.38e-05	2.38e-05	3.8e-06	1.01e-05	2.84e-06	3.99e-05	6.68e-06
MGST2	4.53e-06	6.56e-05	2.88e-05	3.4e-05	3.77e-05	1.54e-05	2.84e-05	5.81e-05	1.12e-05	7e-06	4.43e-06	2.18e-05	0.00029724	7.51e-05	0.000312274	4.02e-05	4.5e-05	7.57e-05	7.1e-05	1.82e-06	1.1e-06
MAML3	4.77e-06	1.93e-05	2.02e-05	2.65e-05	3.55e-05	9.38e-06	2.44e-05	0	1.36e-06	1.04e-05	2.78e-06	1.34e-05	2.81e-05	3.49e-06	4.12e-05	7.72e-07	1.08e-05	2.45e-06	7.06e-06	1.88e-06	0
SCOC	3.07e-05	4.4e-05	4.04e-05	4.33e-05	4.17e-05	2.48e-05	4.49e-05	3.84e-05	2.88e-05	2.17e-05	2.68e-05	2.84e-05	5.8e-05	6.26e-05	7.3e-05	3.99e-05	2.3e-05	2.87e-05	2.24e-05	4.52e-05	0.000106067
SCOC-AS1	4.01e-06	0	2.79e-06	2.89e-06	2.38e-06	5.29e-06	4.79e-06	6.61e-06	0	3.3e-07	1.04e-06	1.45e-06	1.22e-06	6.83e-07	0	0	1.29e-06	6.72e-07	6.17e-07	2.2e-07	0
CLGN	1.18e-07	2.58e-06	0	1.64e-06	0	3.25e-08	0	0	0	1.09e-06	2.37e-06	0	5.76e-06	0	1.21e-05	1.34e-06	1.24e-07	0	0	1.4e-06	7.47e-06
ELMOD2	1.57e-05	2.71e-05	1.99e-05	2.89e-05	3.18e-05	1.47e-05	3.28e-05	1.11e-05	2.47e-05	2.01e-05	1.41e-05	2.52e-05	3.14e-05	9.61e-06	2.22e-05	6.77e-06	1.64e-05	9.99e-06	1.73e-05	2.11e-05	2.37e-05
UCP1	0	0	0	0	0	0	0	0	0	0	0	0	6.61e-07	0	0	0	2.65e-08	0	0	0	0
TBC1D9	1.98e-05	3.58e-05	5.59e-08	5.54e-07	2.11e-06	1.22e-07	5.33e-07	3.02e-07	0	4.4e-05	9e-05	4.07e-05	4.04e-05	4.39e-05	7.79e-05	4.08e-05	8.91e-06	1.47e-06	1.32e-05	2.03e-05	1.55e-05
AC096733.2	6.56e-06	1.48e-06	0	0	0	1.7e-08	0	0	0	8.1e-06	7.8e-06	5.77e-06	9.52e-06	3.89e-06	3.46e-06	1.47e-06	2.18e-06	1.66e-06	2.16e-06	1.85e-06	2.32e-06
RNF150	9.83e-07	1.68e-06	0	1.82e-07	0	0	0	0	0	0	5.09e-06	0	4.26e-07	1.49e-06	0	7.47e-07	2.69e-08	1.41e-07	5.65e-07	4.52e-06	1.1e-05
ZNF330	4.13e-05	3.06e-05	4.17e-05	3.15e-05	2.88e-05	3.29e-05	3.24e-05	3.29e-05	3.63e-05	4.77e-05	1.91e-05	3.68e-05	4.01e-05	7.59e-05	4.55e-05	5.68e-05	2.61e-05	3.76e-05	1.56e-05	4.13e-05	4.32e-05
IL15	1.14e-05	8.91e-06	2.8e-06	4.95e-06	5.51e-06	8.74e-07	7.24e-06	7.88e-07	9.33e-06	1.33e-05	0.000183839	1.7e-05	1.75e-05	7.73e-06	5.1e-07	4.43e-05	1.45e-05	1.8e-06	2.12e-05	5.76e-06	5.03e-06
INPP4B	1.15e-06	5.01e-05	7.46e-06	7.22e-06	1.36e-05	5.44e-06	2.13e-06	2.27e-05	2.23e-05	4.39e-07	2.32e-06	6.43e-06	4.68e-06	2.46e-05	2.84e-06	6.63e-06	1.48e-05	1.13e-05	1.61e-05	3.31e-06	1.49e-06
AC104596.1	9.29e-07	3.62e-07	5.29e-07	7.15e-07	6.35e-07	1.24e-06	1.05e-06	1.9e-06	1.32e-06	3.67e-07	2.57e-07	0	0	2.48e-07	3.21e-07	5.37e-07	2.31e-07	6.83e-08	3.32e-07	1.29e-07	0
USP38	1.3e-05	5.05e-05	2.8e-05	2.19e-05	2.99e-05	1.38e-05	2.22e-05	1.68e-05	2.45e-05	2.27e-05	1.36e-05	2.47e-05	3.21e-05	2.44e-05	2.33e-05	1.43e-05	3.09e-05	1.89e-05	2.87e-05	2.6e-05	2.43e-05
GAB1	1.04e-05	1.92e-05	3.62e-06	2.78e-06	3.52e-06	2.63e-07	6.35e-06	0	0	4.06e-06	7.64e-06	5.28e-06	6e-05	1.5e-05	7.18e-05	2.22e-05	2.83e-05	6.99e-06	4.41e-05	4.11e-06	5.51e-06
SMARCA5	0.000127937	0.000140166	0.000105758	0.000122196	0.000121601	7.77e-05	0.000126076	0.000114833	0.000113285	0.000101157	0.000127382	9.86e-05	0.000177156	8.31e-05	0.000183138	7.94e-05	6.12e-05	6.54e-05	4.45e-05	9.08e-05	9.03e-05
GYPE	1.13e-06	0	4.64e-07	0	3.45e-07	4.05e-07	1.09e-06	0	0	2.04e-07	2.98e-07	1.29e-07	0	0	0	0	0	0	0	1.42e-06	0
GYPB	1.43e-07	7.69e-08	0	0	5.75e-07	0	0	0	0	2.53e-07	2.97e-07	0	0	1.55e-07	0	0	3.27e-07	8.09e-08	0	7.36e-07	0
GYPA	0	8.84e-08	3.59e-07	0	2.64e-07	1.34e-07	0	0	0	0	0	0	0	0	0	0	1.02e-07	8.09e-08	1.53e-07	7.69e-08	0
ANAPC10	1.78e-05	2.1e-05	3.16e-05	2.94e-05	2.92e-05	1.82e-05	3.84e-05	3.66e-05	2.7e-05	1.36e-05	1.29e-05	1.38e-05	2.64e-05	2.54e-05	2.22e-05	1.8e-05	1.93e-05	3.22e-05	1e-05	2.18e-05	3.14e-05
ABCE1	0.000106938	4.29e-05	9.52e-05	7.82e-05	0.000101495	7.01e-05	6.41e-05	7.34e-05	8.74e-05	3.14e-05	3.28e-05	5.78e-05	0.000112794	0.000165307	0.000138833	0.000187439	4.24e-05	8.15e-05	1.5e-05	0.000163466	0.000114711
OTUD4	3.23e-05	3.27e-05	2.5e-05	3.17e-05	4.11e-05	1.71e-05	3.05e-05	2.52e-05	3.3e-05	2.97e-05	1.72e-05	3.87e-05	9.01e-05	0.000106414	5.98e-05	0.000113131	2.83e-05	2.15e-05	2.37e-05	9.2e-05	6.13e-05
SMAD1	9.82e-07	1.8e-05	2.03e-06	1.9e-06	2.54e-06	1.59e-06	2.21e-06	0	7.1e-06	1.53e-06	2.06e-06	3.81e-06	0.000217557	7.4e-05	0.000127929	3.53e-05	1.22e-05	6.45e-06	7.79e-06	2.39e-05	3.16e-05
MMAA	2.36e-06	7.82e-06	3.02e-06	2.56e-06	5.89e-06	4.37e-06	4.44e-06	1.43e-06	2.2e-06	2.9e-06	5.71e-06	4.06e-06	4.2e-06	2.16e-06	4.11e-06	6.78e-06	9.97e-06	7.53e-06	6.73e-06	2.82e-06	0
ZNF827	1.8e-05	2.15e-05	1.83e-05	1.45e-05	2.48e-05	1.75e-05	2.59e-05	1.85e-05	5.58e-06	6.16e-07	1.39e-05	2.76e-07	7.29e-06	1.08e-05	5.64e-06	1.39e-06	1.14e-05	8.43e-06	8.84e-06	9.12e-06	1.59e-05
LSM6	9.55e-05	2.43e-05	7.46e-05	9.65e-05	9.68e-05	7.41e-05	9.83e-05	0.000107571	6.68e-05	7.36e-05	7.74e-05	9.16e-05	4.49e-05	6.25e-05	6.54e-05	6.64e-05	5.94e-05	0.000193617	4.74e-05	5.7e-05	6.14e-05
SLC10A7	5.8e-06	8.33e-06	1.34e-05	1e-05	1.19e-05	5.87e-06	1.33e-05	1.34e-05	1.23e-05	3.82e-06	4.39e-06	8.57e-06	9.9e-06	4.24e-06	5.71e-06	3.24e-06	7.91e-06	4.95e-06	3.43e-06	6.29e-06	4.14e-06
EDNRA	0	1.12e-07	0	0	0	1.1e-07	0	0	0	5e-08	0	0	1.47e-07	0	3.65e-07	0	3.27e-09	2.97e-07	0	5.22e-05	7.78e-05
TMEM184C	8.48e-06	1.46e-05	1.26e-05	8.52e-06	1.53e-05	8.2e-06	1.77e-05	8.17e-06	4.01e-06	9.99e-06	7.92e-06	8.24e-06	1.14e-05	8.15e-06	2.42e-05	9.17e-06	7.8e-06	5.33e-06	1.19e-05	7.8e-06	8.9e-06
PRMT9	1.9e-05	1.45e-05	2.71e-05	1.36e-05	3.12e-05	1.6e-05	2.59e-05	2.75e-05	2.06e-05	9.93e-06	1.64e-05	1.91e-05	1.73e-05	6.47e-06	8.54e-06	2.01e-06	7.76e-06	4.44e-06	6.7e-06	1.3e-05	6.93e-06
ARHGAP10	3.26e-06	4.01e-06	1.83e-05	2.75e-05	3.12e-05	4.52e-06	1.25e-05	3.29e-06	9.87e-06	3.57e-05	0.000244578	6.37e-05	1.62e-05	8.53e-06	5.48e-06	4.36e-06	9.46e-06	3.71e-06	1.27e-05	2.76e-05	2.39e-05
NR3C2	1.86e-07	4.1e-06	0	6.72e-07	2.54e-07	3.95e-08	2.77e-07	0	0	1.75e-07	7.29e-07	0	2.77e-06	2.27e-06	2.11e-06	1.09e-06	6.6e-06	9.62e-07	4.07e-06	1.38e-07	0
DCLK2	2.17e-06	0	0	6.91e-07	1.03e-07	0	0	0	0	0	1.94e-06	0	5.72e-06	2.16e-06	7.74e-06	0	4.05e-07	1.55e-07	0	3.46e-06	3.29e-05
LRBA	3.39e-05	7.14e-05	4.66e-05	5.38e-05	8.05e-05	3.81e-05	5.73e-05	4.33e-05	5.59e-05	3.6e-06	1.51e-05	1.13e-05	2.12e-05	1.66e-05	1.31e-05	6.18e-06	3.54e-05	1.32e-05	1.35e-05	8.43e-06	2.72e-05
RPS3A	0.0054241	0.0012119	0.00348972	0.00342157	0.00346365	0.00818608	0.00325476	0.00437645	0.00286568	0.00109783	0.00264218	0.001516	0.00171748	0.0022816	0.00185977	0.00244413	0.00201971	0.0038012	0.0008712	0.00250393	0.00207357
SH3D19	1.58e-06	3.41e-05	6.71e-07	3.63e-06	1.15e-06	7.46e-07	1.83e-06	2.74e-06	0	2.49e-07	6.87e-07	1.78e-06	3.17e-05	2.59e-05	3.63e-05	1.27e-05	3.81e-05	1.31e-05	2.99e-05	1.67e-05	1.11e-05
AC095055.1	1.05e-06	1.35e-06	5.34e-06	4.15e-07	9.86e-07	2.91e-06	2.11e-06	2.17e-06	1.72e-06	1.71e-06	1.21e-06	7.96e-07	7.36e-07	3.32e-06	7.63e-07	2.95e-06	1.05e-06	4.53e-07	7.22e-07	6.46e-06	1.7e-06
FAM160A1	6.64e-08	2.71e-06	0	0	3.48e-07	0	6.64e-07	0	0	2.35e-07	0	0	0	1.13e-06	0	0	1.54e-05	7.52e-07	2.53e-05	1.53e-07	1.21e-06
AC092611.2	6.64e-08	3.19e-07	0	0	0	0	0	0	0	1.24e-08	2.98e-07	2.09e-07	0	2.39e-07	0	1.97e-07	4.11e-06	4.47e-07	5.83e-06	1.1e-08	0
GATB	8.05e-06	1.52e-06	4.74e-06	6.37e-06	5.12e-06	6.42e-06	5.91e-06	1.02e-05	7.67e-06	2.68e-06	4.7e-06	4.78e-06	5.3e-06	7.26e-06	6.44e-06	1e-05	4.17e-06	5.76e-06	1.4e-06	5.51e-06	0
AC092611.1	1.89e-07	2.29e-06	0	0	1.28e-07	3.62e-08	0	0	0	0	0	0	0	3.97e-08	0	0	1.84e-06	0	1.38e-06	0	0
LINC02273	4.16e-07	2.39e-07	3.88e-06	1.17e-05	2.52e-06	3.29e-05	1.35e-06	1.29e-05	0	3.5e-07	7.88e-07	1.34e-07	2.68e-07	2.46e-07	0	3.78e-07	2.58e-07	8.07e-07	0	8.24e-08	0
FBXW7	3.29e-05	6.39e-05	5.61e-05	4.53e-05	4.61e-05	3.12e-05	5.61e-05	4.56e-05	4.06e-05	3.06e-05	2.68e-05	2.99e-05	4.63e-05	2.9e-05	3.71e-05	3.17e-05	2.78e-05	1.57e-05	1.13e-05	3.58e-05	1.9e-05
TMEM154	3.33e-05	6.31e-05	1.97e-05	2.26e-05	1.63e-05	3.04e-05	6.48e-06	3.4e-05	3.05e-05	3.14e-06	1.77e-06	4.12e-06	3.94e-06	1.18e-06	2.8e-06	4.36e-06	8.52e-06	8.23e-06	1.35e-06	1.5e-06	0
TIGD4	6.97e-07	2.6e-06	3e-07	1.24e-06	3.17e-07	2.03e-07	8.03e-07	1.04e-06	0	0	0	0	3.69e-08	0	1.14e-06	0	4.06e-08	1.17e-07	0	7.6e-07	0
ARFIP1	2.25e-05	5.1e-05	2.4e-05	2.26e-05	2.35e-05	1.07e-05	3.19e-05	2.43e-05	5.33e-06	3.05e-05	7.89e-06	2.25e-05	3.29e-05	2.62e-05	3.36e-05	2.78e-05	2.41e-05	2.52e-05	1.49e-05	3.17e-05	2.94e-05
FHDC1	3.84e-07	1.39e-05	0	0	7.72e-07	3.92e-08	0	0	0	5.47e-07	2.05e-07	3.02e-07	1.51e-07	5.72e-06	2.26e-06	1.5e-06	3.31e-06	5.94e-07	1.34e-05	7.3e-07	9.63e-06
TRIM2	4.2e-07	8.61e-05	0	3.6e-07	1.1e-06	1.1e-06	1.26e-07	3.66e-07	0	2.44e-06	2.68e-06	8.38e-07	8.39e-06	2.35e-06	3.85e-06	1.25e-06	3.74e-05	3.07e-05	2.48e-05	6.13e-06	1.65e-05
MND1	4.87e-07	1.37e-06	2.25e-07	5.55e-05	3.31e-07	1.34e-07	2.87e-07	0	0	1.64e-07	8.2e-07	1.39e-06	7.53e-07	1.15e-06	0	0	1.3e-06	1.6e-05	1.18e-07	3.77e-06	0
TMEM131L	4.42e-05	1.17e-05	2.4e-05	3.76e-05	4.06e-05	3.04e-05	3.52e-05	2.75e-05	5.05e-05	3.03e-06	4.34e-05	3.55e-06	3.8e-06	7.02e-06	1e-05	7.97e-06	1.28e-06	4.29e-06	4.43e-07	3.65e-06	0
TLR2	4.93e-07	1.04e-06	2.47e-06	3.41e-07	3.55e-06	5.15e-07	5.41e-07	4.28e-07	7.37e-06	0.000138402	1.24e-06	2.9e-05	4.23e-07	1.97e-06	6.67e-07	2.18e-06	1.6e-06	2.8e-06	3.18e-07	1.76e-06	5.27e-06
RNF175	0	0	0	0	0	4.48e-08	0	0	0	3.99e-07	0	0	0	0	0	0	0	0	0	0	0
SFRP2	0	0	0	0	0	0	3.3e-07	0	0	0	0	0	0	0	0	0	0	0	0	3.19e-05	1.49e-06
PLRG1	4.78e-05	4.17e-05	5.63e-05	4.67e-05	4.58e-05	3.19e-05	4.57e-05	5.55e-05	6.29e-05	2.78e-05	2.23e-05	3.45e-05	4.51e-05	5.62e-05	6.4e-05	7.61e-05	3.24e-05	4.03e-05	2.08e-05	5.4e-05	6.04e-05
FGB	0	3.91e-05	0	0	0	0	0	0	0	0	0	0	0	1.87e-07	0	0	4.74e-06	1.14e-06	2.14e-06	0	0
LRAT	1.24e-07	2.03e-06	3.03e-07	9.59e-07	0	1.25e-07	5.27e-07	0	2.63e-06	5.27e-08	0	1.51e-06	0	0	0	0	1.46e-06	9.82e-08	3.51e-06	3.3e-07	4.9e-06
RBM46	0	3.39e-06	6.4e-08	0	0	1.12e-07	0	0	0	0	0	0	0	0	0	0	8.11e-07	4.2e-07	2.1e-07	0	0
MAP9	2.13e-05	3.54e-05	1.92e-05	1.47e-05	2.42e-05	1.32e-05	2.55e-05	9.62e-06	1.35e-05	5.99e-07	1.71e-06	1.01e-06	4.66e-07	1.75e-07	1.14e-06	3.68e-07	2.23e-06	5.86e-06	2.3e-07	1.78e-05	2.34e-05
GUCY1A1	3.76e-06	5.89e-06	3.16e-06	4.91e-06	6.26e-06	7.78e-08	6.69e-06	0	1.22e-06	5.32e-08	3.56e-06	9.22e-07	2.34e-05	7.85e-06	2.25e-05	3.85e-06	9.37e-07	3.31e-08	4.25e-07	1.19e-05	0
GUCY1B1	5.56e-07	3.35e-06	4.76e-07	1.57e-06	3.33e-07	0	9.79e-07	8.61e-07	0	1.81e-07	2.56e-06	2.44e-06	6e-06	3.01e-06	1.96e-05	4.12e-06	5e-09	1.25e-07	1.68e-07	3.61e-06	8.36e-06
ASIC5	0	9.41e-06	0	0	0	0	0	0	0	0	0	0	0	0	0	0	2.35e-08	2.91e-08	0	0	0
TDO2	0	2.39e-05	0	0	0	0	0	0	0	3.15e-07	0	0	0	0	0	0	5.83e-07	2.91e-08	1.71e-06	2.64e-06	0
CTSO	8.18e-06	1.11e-05	6.83e-06	3.76e-06	1.35e-05	8.85e-06	1.14e-05	1.23e-05	8.51e-06	1.26e-05	1.36e-05	2.42e-05	1.63e-05	1.29e-05	2.02e-05	1.95e-05	7.16e-06	2.41e-06	8.74e-06	1.31e-05	2.54e-05
PDGFC	1e-07	8.58e-08	2.21e-07	1.29e-07	7.35e-07	2.99e-07	0	0	0	6.57e-06	2.54e-05	1.4e-05	9.79e-07	4.31e-06	0	3.1e-06	2.69e-06	1.67e-06	3.35e-06	2.81e-05	3.4e-05
FAM198B	1e-07	1.66e-06	4.01e-07	0	0	1.92e-07	5.38e-07	2.15e-06	0	2.2e-05	3.89e-07	3.98e-05	0.000146011	1.94e-06	0.000108432	2.54e-05	3.95e-06	9.41e-06	2.55e-06	1.21e-05	6.13e-05
FAM198B-AS1	3.81e-07	3.64e-07	0	0	1.21e-07	0	3.04e-07	0	0	1.36e-06	0	8.43e-06	5.21e-06	0	3.74e-07	0	1.4e-06	1.56e-06	1.67e-06	2.14e-08	0
TMEM144	1.2e-07	1.71e-05	3.43e-07	0	1.21e-06	1.24e-07	1.34e-06	0	0	2.8e-06	1.07e-06	2.01e-05	3.42e-06	1.33e-06	0	3.65e-06	2.23e-05	1.15e-05	7.39e-05	1.29e-06	0
C4orf46	3.56e-06	4.71e-06	6.12e-06	2.09e-05	3.73e-06	2.7e-06	4.73e-06	3.33e-06	9.01e-06	2.36e-06	3.16e-05	1.93e-06	5.69e-06	3.23e-06	1.01e-06	8.33e-06	1.51e-06	1.2e-05	1.79e-06	9.25e-06	4.65e-06
ETFDH	1.87e-05	3.28e-05	2.29e-05	2.04e-05	2.38e-05	1.69e-05	1.97e-05	2.06e-05	1.87e-05	1.48e-05	1.68e-05	1.31e-05	9.26e-06	9.35e-06	1.18e-05	8.67e-06	1.69e-05	1.18e-05	1.2e-05	1.1e-05	1.36e-05
PPID	5.22e-05	2.9e-05	5.83e-05	5.64e-05	5.55e-05	3.79e-05	5.44e-05	5.01e-05	7.36e-05	6.67e-05	3.32e-05	3.89e-05	3.81e-05	4.16e-05	3.7e-05	6.46e-05	3.31e-05	4.56e-05	3.89e-05	5.01e-05	4.3e-05
FNIP2	2.43e-06	0.000115253	9.24e-06	9.28e-06	2.01e-05	7.4e-06	2.04e-05	9.28e-06	1.25e-05	0.000305759	6.53e-05	0.000405445	5.96e-05	0.000123134	7.69e-05	4.6e-05	8.63e-05	1.46e-05	6.49e-05	9.26e-05	0.000114577
RAPGEF2	1.18e-05	3.44e-05	2.11e-05	1.19e-05	2.61e-05	7.33e-06	2.02e-05	9.78e-06	1.12e-05	3.65e-05	3.89e-05	2.55e-05	4.09e-05	2.26e-05	4.96e-05	1.84e-05	6.12e-05	1.72e-05	6.24e-05	2.64e-05	3.96e-05
NAF1	1.65e-05	1.78e-05	2.72e-05	1.48e-05	1.99e-05	1.04e-05	1.69e-05	2.03e-05	2.14e-05	1.43e-05	7.57e-06	1.01e-05	2.14e-05	3.06e-05	3.41e-05	3.2e-05	8.95e-06	1.64e-05	5.63e-06	4.01e-05	2.49e-05
NPY1R	0	1.27e-05	0	0	0	0	0	0	0	7.53e-08	0	0	2.09e-07	3.85e-07	8.19e-07	0	5e-09	0	7.24e-08	9.61e-07	0
TMA16	6.39e-05	2.03e-05	4.84e-05	4.5e-05	3.4e-05	3.05e-05	3.79e-05	4.72e-05	1.51e-05	1.39e-05	2.74e-05	2.32e-05	5.24e-05	5.89e-05	6.68e-05	8.49e-05	2.64e-05	4.12e-05	7.9e-06	5.97e-05	5.47e-05
SMIM31	0	1.29e-05	1.7e-07	4.95e-07	1.28e-06	2.37e-07	5.96e-07	0	0	1.65e-07	1.22e-06	0	0	0	0	0	4.92e-05	1.33e-05	6.51e-05	9.34e-07	0
TRIM61	3.07e-06	8.83e-07	2.79e-06	3.29e-06	8.89e-07	3.39e-06	2.44e-06	2.59e-06	2.81e-06	5.95e-07	1.15e-06	8.34e-07	0	0	3.01e-07	0	2.51e-06	7.43e-06	2.6e-06	3.84e-06	0
FAM218A	4.55e-07	9.42e-07	4.47e-07	3.25e-07	7.48e-07	8.88e-07	9.32e-07	1.04e-06	0	2.57e-07	1.95e-06	1.73e-07	0	8.85e-07	0	0	8.99e-07	4.04e-08	4.37e-06	8.41e-08	0
TRIM60	9.39e-07	3.53e-07	1.34e-06	6.18e-07	9.81e-07	8e-07	1.38e-06	1.31e-06	0	1.17e-07	0	5.1e-07	7.96e-07	3.9e-07	0	3.46e-07	2.42e-07	1.7e-07	1.18e-07	2.01e-07	1.21e-06
TMEM192	2.75e-05	1.58e-05	2.93e-05	1.27e-05	1.72e-05	1.2e-05	2.27e-05	2.15e-05	2.12e-05	1.75e-05	6.03e-06	2.83e-05	1.8e-05	2.52e-05	2.61e-05	3.04e-05	7.76e-06	4.15e-06	1.18e-05	1.37e-05	2.45e-05
KLHL2	2.5e-05	1.3e-05	2.28e-05	3e-05	3.27e-05	1.34e-05	2.92e-05	3.56e-05	2.83e-05	2.72e-05	1.27e-05	2.19e-05	2.14e-05	1.38e-05	2.27e-05	1.45e-05	7.92e-06	2.22e-06	4.76e-06	1.34e-05	1.17e-05
GK3P	0	1.82e-06	0	0	0	0	1.02e-07	5.5e-07	0	7.44e-07	0	1.6e-07	1.33e-07	4.95e-07	1.03e-06	0	0	0	0	3.54e-08	0
MSMO1	3.71e-05	7.25e-05	5.82e-05	2.68e-05	6.02e-05	1.78e-05	3.49e-05	3.17e-05	5.55e-05	4.09e-06	7.22e-05	4.89e-06	2.5e-05	1.4e-05	1e-05	9.86e-06	5.35e-05	2.58e-05	9.56e-05	1.65e-05	3.29e-05
CPE	6e-07	0.000450567	1.52e-06	2.3e-06	9.3e-07	3.45e-07	2.15e-06	4.47e-05	0	2.92e-07	3.53e-07	1.54e-06	0.000197078	3.42e-06	9.75e-06	1.78e-05	5.42e-05	2.08e-05	8.73e-05	4.6e-05	8.71e-06
TLL1	0	0	0	0	1.28e-07	8.41e-08	0	0	0	2.77e-07	0	0	6.15e-05	1.37e-05	2.69e-05	3.6e-06	3.02e-07	3.88e-07	0	3.04e-06	8.66e-06
ANXA10	6.51e-07	9.48e-05	1.8e-07	0	6.49e-07	4.59e-08	2.88e-07	0	0	0	2.28e-07	2.7e-06	0	1.95e-07	7.08e-07	0	3.96e-05	2.61e-05	3.35e-07	7.73e-07	0
DDX60	6.12e-06	5.09e-06	1.35e-05	1.42e-05	2.35e-05	1.38e-05	1.77e-05	3.17e-05	2.36e-05	7.54e-06	1.67e-06	9.98e-06	2.46e-05	5.89e-06	1.15e-05	1.9e-05	1.14e-05	1.13e-05	1.54e-05	5.13e-06	5.86e-06
DDX60L	1.86e-05	1.65e-05	2.1e-05	1.17e-05	3e-05	1.96e-05	3.06e-05	2.05e-05	2.34e-05	0.000151461	6.56e-06	5.25e-05	1.72e-05	1.13e-05	7.38e-06	1.53e-05	7.66e-05	1.52e-05	0.000174086	5.83e-06	1.58e-06
PALLD	1.27e-06	0.000156227	3.05e-06	2.24e-06	7.15e-06	8.44e-07	3.06e-06	2.81e-06	0	1.73e-05	0.000358037	0.000129992	2.08e-05	4.18e-05	1.01e-05	1.39e-05	1.26e-05	5.74e-06	2e-05	4.78e-05	4.43e-05
CBR4	1.87e-05	2.84e-05	1.39e-05	1.26e-05	2.02e-05	1.89e-05	4.89e-05	1.97e-05	1.57e-05	8.52e-06	9.39e-06	1.25e-05	2.14e-05	8.17e-06	2.58e-05	4.86e-06	1.38e-05	1.04e-05	1.52e-05	1.14e-05	6.11e-06
SH3RF1	9.25e-07	8.17e-05	2.93e-07	1.57e-06	4.08e-06	4.01e-07	3.23e-06	0	1.82e-06	1.26e-05	1.82e-06	2.15e-05	2.23e-05	5.35e-06	1.44e-05	6.74e-06	0.000117632	5.01e-05	0.000110641	3.08e-05	9.28e-05
AC096741.1	0	0	0	0	0	0	0	0	0	0	0	0	0	0	0	0	1.08e-07	0	7.01e-07	0	0
NEK1	2.2e-05	2.94e-05	7.22e-05	5.27e-05	9.08e-05	1.96e-05	6.33e-05	3.29e-05	7.24e-05	4.84e-06	4.94e-06	1.43e-05	1.14e-05	9.73e-06	1.04e-05	4.66e-06	6.2e-06	4.6e-06	3.47e-06	1.11e-05	3.43e-05
CLCN3	4.14e-05	0.000210313	3.56e-05	4.46e-05	5.54e-05	3.5e-05	6.12e-05	4.05e-05	2.02e-05	2.05e-05	2.43e-05	5.39e-05	5.14e-05	3.75e-05	4.58e-05	4.08e-05	6.53e-05	3.64e-05	3.51e-05	3.26e-05	0.000100124
HPF1	2.84e-05	1.26e-05	2.82e-05	5.28e-05	3.65e-05	2.94e-05	4.54e-05	3.88e-05	3.49e-05	9.03e-06	2.72e-06	7.63e-06	2.83e-05	2.48e-05	2.26e-05	1.4e-05	5.46e-06	2.95e-05	3.74e-06	2.04e-05	1.63e-05
MFAP3L	3.22e-07	9.91e-07	0	2.49e-07	1.3e-07	1.48e-07	0	0	0	1e-07	2.74e-07	0	1.18e-07	1.79e-06	0	2.48e-07	1.22e-06	2.5e-08	3.89e-06	3.64e-07	9.97e-06
AADAT	0	2.85e-06	0	5.81e-07	3.04e-07	2.87e-08	8.47e-08	0	0	0	0	0	8.46e-08	6.59e-07	1.28e-06	6.44e-07	9.51e-07	4.43e-06	1.93e-06	3.35e-06	1.77e-05
AC105285.1	1.13e-06	1.77e-06	6.09e-07	0	3.64e-07	7.17e-07	5.32e-07	0	0	7.99e-08	1.61e-07	3.33e-07	0	1.88e-06	0	0	2.29e-07	1.91e-07	3.75e-07	2.44e-07	0
GALNT7	1.99e-05	4.32e-05	1.48e-05	2.05e-05	2.01e-05	1.18e-05	1.63e-05	1.58e-05	1.03e-05	9.51e-06	7.17e-06	1.55e-05	1.88e-05	1.42e-05	1.33e-05	6.45e-06	2.58e-05	1.74e-05	4.21e-05	1.19e-05	1.72e-05
AC097534.1	0	0	0	0	0	0	1.76e-07	0	0	0	0	0	0	0	0	0	6.55e-08	0	0	0	0
HMGB2	7.84e-05	3.36e-05	0.00026413	0.00234262	0.0001493	6.49e-05	0.000256426	0.000148148	0.000177026	5.75e-05	4.77e-05	0.000115556	9.87e-05	4.82e-05	4.46e-05	1.75e-05	6.23e-05	0.00018964	0.000181577	6.19e-05	5.61e-05
AC097534.2	9.13e-07	8.31e-07	3.57e-06	3.24e-06	2.41e-06	1.89e-06	1.96e-06	3.82e-06	5.36e-06	6.21e-07	1.01e-06	1.87e-06	4.36e-06	4.97e-06	1.81e-06	2.66e-07	2.5e-07	1.74e-07	1.3e-06	1.95e-06	0
SAP30	9.67e-06	2.16e-05	1.91e-05	5.44e-05	2.42e-05	7.99e-06	2.11e-05	2.52e-05	4.02e-05	1.37e-05	1.04e-05	2.53e-05	3.34e-05	2.03e-05	2.69e-05	1.67e-05	4.55e-06	1.75e-05	2.36e-06	1.77e-05	6.44e-05
SCRG1	9.51e-07	1.74e-06	4.02e-06	5.45e-06	1.75e-06	9.48e-07	3.74e-06	4.32e-06	1.12e-05	6.5e-07	3.88e-07	2.4e-06	1.21e-06	2e-06	1.01e-06	6.78e-07	1.45e-07	3.04e-07	4.37e-08	3.58e-06	4.64e-05
FBXO8	6.09e-06	2.36e-05	1.76e-05	1.42e-05	2.35e-05	1.09e-05	1.42e-05	1.24e-05	2.3e-05	8.59e-06	7.58e-06	4.66e-06	1.49e-05	1.36e-05	1.13e-05	1.62e-05	1.18e-05	1.02e-05	1.52e-05	1.11e-05	2.52e-06
CEP44	1.29e-05	2.44e-05	2.45e-05	2.63e-05	3.34e-05	1.45e-05	2.82e-05	1.75e-05	9.05e-06	6.58e-06	6.77e-06	9.79e-06	1.23e-05	5.06e-06	1.31e-05	7.08e-06	5.29e-06	2.53e-06	6.96e-06	5.78e-06	1.29e-05
HPGD	3.73e-06	0.000157242	0.000208957	5.8e-05	5.96e-05	4.49e-05	2.6e-05	0.000206846	3.34e-05	6.97e-06	1.56e-05	3.35e-05	1.66e-06	2.89e-07	7.71e-07	2.73e-06	0.000448418	3.56e-05	0.000728458	1.24e-05	1.36e-05
GPM6A	7.62e-07	0	9.08e-07	3.41e-07	3.49e-06	0	1.34e-07	0	0	1.61e-07	0	0	1.38e-06	1.03e-05	0	3.57e-06	4.83e-09	1.89e-07	2.51e-07	0	0
WDR17	6.06e-07	4.31e-06	0	7.37e-07	0	5.19e-08	0	0	0	3.62e-07	1.11e-07	0	0	0	0	0	0	0	0	2.81e-07	9.71e-06
SPATA4	0	0	0	0	0	0	0	0	0	0	0	3.65e-07	0	0	0	0	7.1e-07	0	2.04e-06	0	0
SPCS3	8.48e-05	0.000178035	0.000161214	0.000134928	0.000202175	6.85e-05	0.000168594	0.000100814	9.59e-05	0.000262359	8.1e-05	0.000229744	0.000200335	0.000123173	0.000213997	0.000124993	0.000179701	0.000103933	0.000231958	0.000125352	0.000113629
VEGFC	1.5e-07	2.55e-07	3.34e-08	0	0	0	1.5e-07	0	0	2.84e-07	1.51e-07	0	5.01e-05	3.34e-06	2.52e-05	2.72e-05	1.06e-07	9.26e-07	0	6.89e-05	6.67e-06
AGA	1.83e-05	9.2e-06	1.52e-05	1.27e-05	1.73e-05	1.43e-05	1.4e-05	2.09e-05	3.07e-05	8.64e-06	6.38e-06	1.25e-05	9.19e-06	6.6e-06	9.18e-06	5.55e-06	6.11e-06	5.51e-06	5.13e-06	4.39e-06	6.89e-06
AC098864.1	0	1.19e-06	0	0	0	0	0	1.12e-06	0	6.21e-08	0	0	0	9.11e-07	0	0	1.89e-06	3e-07	9.61e-06	3.85e-06	3.41e-06
TENM3	9.2e-08	2.58e-05	1.34e-07	0	1.62e-07	0	4.19e-07	0	0	0	0	4.91e-07	1.02e-07	7.2e-06	1.62e-06	4.9e-06	9.18e-06	7.65e-06	1.27e-05	2.6e-05	7.11e-05
DCTD	2.09e-05	2.32e-05	2.41e-05	2.35e-05	2.89e-05	1.81e-05	2.74e-05	1.51e-05	3.35e-05	1.75e-05	1.41e-05	1.78e-05	3.98e-05	4.53e-05	3.88e-05	6.68e-05	2.91e-05	4.88e-05	2.44e-05	5.21e-05	3.32e-05
WWC2-AS2	0	5.38e-08	1.29e-07	0	0	0	0	0	0	2.22e-07	0	0	1.13e-06	5.18e-07	1.29e-07	0	1.91e-07	6.97e-08	8.85e-07	7.86e-07	1.25e-06
WWC2	0	3.42e-06	6.89e-07	3.12e-06	2.33e-06	9.28e-07	2.55e-06	6.08e-07	0	6.59e-06	1.78e-06	9.21e-06	3.75e-05	3.49e-05	4.29e-05	3.97e-05	2.14e-05	4.81e-06	1.82e-05	3.84e-05	2.08e-05
CDKN2AIP	2.48e-05	6.68e-05	5.06e-05	4.34e-05	4.91e-05	3.38e-05	5.09e-05	3.53e-05	4.61e-05	2.46e-05	1.73e-05	2.68e-05	4.57e-05	4.09e-05	5.9e-05	2.62e-05	8.43e-05	2.19e-05	0.000123753	2.5e-05	4.07e-05
AC107214.1	6.32e-07	9.61e-08	1.2e-06	1.03e-06	6.91e-07	1.68e-06	1.33e-06	3.25e-07	0	3.14e-07	2.72e-07	0	6.87e-07	0	0	0	1.07e-08	2.33e-07	4.45e-07	4.86e-08	0
ING2	1.33e-05	2.07e-05	6.01e-05	5.37e-05	5.08e-05	2.54e-05	4.39e-05	2.04e-05	3.68e-05	1.65e-05	1.05e-05	1.87e-05	2.59e-05	3.48e-05	1.77e-05	7.18e-06	2.21e-05	1.73e-05	4.29e-05	1.99e-05	1.21e-05
AC107214.2	4.23e-07	0	0	0	1.28e-07	0	0	0	0	0	0	0	0	0	0	0	1.35e-08	2e-07	0	0	0
RWDD4	4.07e-05	3.04e-05	5.17e-05	3.67e-05	4.1e-05	2.65e-05	4.75e-05	3.59e-05	3.57e-05	3.63e-05	2.29e-05	3.7e-05	2.99e-05	3.32e-05	2.92e-05	4.89e-05	2.72e-05	4.43e-05	2.85e-05	3.29e-05	3.52e-05
TRAPPC11	1.56e-05	6.45e-06	1.38e-05	1.68e-05	2.07e-05	1.08e-05	2.17e-05	1.12e-05	1.02e-05	1.72e-05	1.28e-05	2.39e-05	1.46e-05	8.72e-06	1.8e-05	5.37e-06	9.67e-06	3.52e-06	1e-05	9.92e-06	6.37e-06
STOX2	3.32e-07	1.98e-06	8.94e-07	6.32e-06	6.78e-07	0	8.28e-06	0	0	1.63e-06	1.06e-06	3e-06	8.3e-06	1.09e-05	6.02e-06	1.64e-06	5.83e-09	2.66e-07	1.68e-07	1.27e-06	4.16e-05
LINC02363	0	7.29e-07	0	0	2.74e-07	6.81e-08	3.7e-07	0	0	1.64e-07	5.83e-08	3.54e-07	0	6.94e-07	0	0	3.91e-07	2e-07	1.38e-07	4.97e-07	0
IRF2	8.01e-05	1.96e-05	7.31e-05	7.57e-05	8.56e-05	7.28e-05	0.000100876	8.39e-05	7.41e-05	9.18e-05	0.000150533	6.58e-05	4.23e-05	6.15e-05	5.96e-05	8.1e-05	2.17e-05	1.76e-05	1.56e-05	2.25e-05	2.66e-05
CASP3	4.17e-05	4.88e-05	5.94e-05	6.08e-05	5.11e-05	2.98e-05	6.86e-05	4.73e-05	5.38e-05	4.54e-05	0.000136599	4.03e-05	8.87e-05	7.24e-05	7.49e-05	7.81e-05	2.25e-05	2.41e-05	3.93e-05	4.1e-05	1.56e-05
PRIMPOL	4.68e-06	2.34e-06	7e-06	1.28e-05	9.77e-06	6.88e-06	1.16e-05	5.71e-06	3.59e-06	1.97e-06	1.78e-06	5.08e-06	6.34e-06	1.02e-05	3.28e-06	7.15e-06	2.03e-06	4.38e-06	1.74e-06	4.84e-06	1.13e-05
CENPU	5.93e-06	8.29e-07	8.39e-06	0.000102554	7.58e-06	1.86e-06	9.53e-06	5.5e-06	2.82e-06	2.1e-06	5.91e-06	5.35e-06	6.06e-06	1.21e-05	5.41e-06	2.03e-06	2.62e-06	3.45e-05	1.21e-06	5.63e-06	7.48e-06
ACSL1	1.38e-05	3.64e-05	1.06e-05	4.34e-06	6.6e-06	4.25e-06	5.78e-06	5.69e-06	7.19e-06	0.000258379	2.37e-05	1.95e-05	1.54e-05	1.02e-05	1.59e-05	2.23e-05	3.99e-06	6.58e-06	2.42e-06	2.64e-05	4.85e-05
MIR3945HG	2.41e-07	9.72e-07	9.17e-08	3.54e-07	0	4.9e-07	0	0	0	0.000135907	1.73e-06	2.64e-06	1.4e-07	0	0	2.01e-06	2.8e-07	0	3.97e-07	7.61e-07	0
SLC25A4	1.1e-05	5.99e-05	3.1e-06	2.75e-06	1.45e-06	3.17e-06	5.05e-06	7.86e-06	0	4.95e-07	4.27e-06	1.74e-06	1.16e-05	1.27e-05	7.99e-06	7.46e-06	1.66e-05	3.56e-05	2.97e-05	1.24e-05	4.3e-05
CFAP97	7.33e-05	1.42e-05	7.58e-05	5.86e-05	9.97e-05	5.52e-05	6.52e-05	9.16e-05	3.93e-05	8.78e-06	2.31e-05	2.94e-05	6.04e-05	7.47e-05	6.96e-05	8.17e-05	1.69e-05	2.99e-05	8.23e-06	8.85e-05	7.61e-05
SNX25	3.05e-05	9.74e-06	2.76e-05	1.29e-05	4.16e-05	9.26e-06	1.6e-05	1.52e-05	3.81e-05	2.93e-06	1.44e-06	6.12e-06	1.3e-05	2.02e-05	1.65e-05	1.43e-05	7.43e-06	6.75e-06	8.16e-06	1.17e-05	5.55e-06
LRP2BP	3.65e-06	7.47e-07	4.89e-06	1.11e-06	1.93e-06	2.3e-06	2.23e-06	1.62e-06	3.88e-06	3.87e-07	1.9e-07	0	2.98e-06	2.7e-06	2.21e-06	5.51e-06	9.23e-07	2.41e-07	9.93e-07	1.52e-07	0
ANKRD37	1.32e-05	7.2e-06	1.85e-05	1.73e-06	8.94e-06	5.37e-06	8.73e-06	7.75e-06	1.25e-05	9.79e-06	5.48e-06	5.65e-06	1.44e-05	2.74e-05	2.08e-05	1.12e-05	6.56e-06	1.49e-05	2.87e-06	6.68e-06	1e-06
UFSP2	1.97e-05	1.44e-05	3.05e-05	1.73e-05	3.24e-05	2.11e-05	3.3e-05	2.14e-05	1.85e-05	1.02e-05	1.17e-05	1.23e-05	2.56e-05	2.17e-05	2.22e-05	1.63e-05	7.84e-06	1.82e-05	1.16e-05	1.06e-05	1.39e-05
CCDC110	0	0	0	0	0	0	0	0	0	1.35e-07	0	0	7.76e-07	1.3e-06	0	0	0	1.79e-08	1.61e-07	9.25e-07	0
AC106897.1	8.2e-07	4.83e-07	9e-08	0	0	3.66e-08	0	0	0	0	1.2e-07	0	1.65e-06	1.23e-06	1.74e-06	0	3.83e-08	0	1.28e-06	2.3e-06	0
PDLIM3	0	7e-07	2.8e-07	0	0	9.26e-08	1.22e-07	0	0	9.02e-08	0	0	2.99e-05	3.37e-05	4.43e-05	1.96e-05	6.55e-08	1.19e-07	2.98e-07	1.44e-05	3.53e-05
SORBS2	7.75e-08	5.48e-05	0	0	5.1e-07	1.11e-07	5.99e-07	0	0	4.6e-07	0	2.09e-07	2.04e-05	1.11e-06	2.98e-05	1.27e-05	1.47e-05	1.94e-06	9.11e-06	7.1e-06	0.00011533
TLR3	0	3.3e-07	4.05e-07	0	0	2.77e-07	3.68e-07	0	0	3.59e-07	1.08e-07	0	7.97e-07	4.45e-06	1.09e-06	6.45e-07	2.52e-06	6.99e-07	5.17e-06	1.2e-06	0
FAM149A	0	8.26e-06	2.82e-07	0	0	1.13e-07	0	0	0	0	0	0	1.45e-06	5.45e-07	9.82e-07	0	1.82e-06	1.39e-07	1.99e-06	8.43e-07	0
CYP4V2	5.71e-06	9.21e-06	4.66e-06	5.59e-06	1.06e-05	6.65e-06	8.18e-06	6.97e-06	2.81e-06	1.35e-06	2.26e-07	3.94e-06	3.62e-06	1.67e-06	1.83e-06	2.89e-07	5.91e-06	3.66e-07	8.88e-06	4.18e-06	1.21e-05
F11	0	6.18e-07	0	0	0	0	0	0	0	0	0	0	0	0	0	0	0	0	4.48e-07	0	0
FAT1	6.02e-07	6.94e-05	7.62e-07	2.7e-06	2.06e-06	1.54e-07	1.33e-06	0	0	6.48e-07	0	2.44e-07	2.64e-06	1.18e-05	0	1.17e-05	8.02e-05	3.7e-05	6.63e-05	0.000163015	4.1e-05
LINC01060	0	1.76e-06	0	0	0	0	0	0	0	5.77e-08	0	0	0	0	0	0	3.29e-07	0	0	3.69e-06	0
FRG1	0.000104775	5.97e-05	0.000174345	9.8e-05	9.44e-05	9.75e-05	0.000139021	0.000137301	0.000117362	7.78e-05	5.59e-05	7.16e-05	0.000107776	0.000105678	9.52e-05	0.000104869	4.58e-05	4.84e-05	5.34e-05	7.44e-05	6.37e-05
CCDC127	2.26e-05	1.22e-05	3.39e-05	2.7e-05	3.28e-05	2.16e-05	2.91e-05	2.08e-05	2.9e-05	1.58e-05	4.61e-05	1.13e-05	3.32e-05	4.38e-05	1.84e-05	3.15e-05	8.27e-06	1.3e-05	4.31e-06	2.21e-05	2.56e-05
SDHA	5.02e-05	5.13e-05	7.57e-05	8.59e-05	6.62e-05	4.46e-05	7.59e-05	9.02e-05	0.00010666	3.42e-05	7.63e-05	5.03e-05	6.09e-05	5.06e-05	8.63e-05	8.17e-05	4.58e-05	7.17e-05	4.26e-05	4.7e-05	6.8e-05
PDCD6	0.000179202	9.13e-05	0.000155225	0.000146737	0.000189328	0.000146212	0.000175192	0.000184649	0.00015682	9.2e-05	8.28e-05	0.000126437	0.00014461	0.000125489	0.000146809	0.000143795	9.73e-05	0.00012479	5.95e-05	0.000130357	0.00011057
AHRR	4.69e-06	4.49e-06	8.74e-06	1.3e-05	2.62e-05	4.06e-06	6.13e-06	8.31e-06	4.99e-06	2.68e-05	4.65e-05	7.43e-05	1.1e-05	3.42e-06	4.15e-06	7.15e-06	3.71e-07	2.41e-07	2.83e-07	1.66e-05	2.92e-05
EXOC3-AS1	5.34e-06	6.7e-06	1.06e-05	1.51e-05	1.06e-05	1.13e-05	1.09e-05	1.04e-05	4.01e-06	5.6e-06	1.06e-05	1.1e-05	9.69e-06	7.09e-06	1.69e-06	4.15e-06	3.55e-06	6.19e-06	5.11e-06	7.43e-06	2.16e-06
EXOC3	2.55e-05	2.84e-05	3.69e-05	4.21e-05	4.94e-05	2.91e-05	3.88e-05	3.44e-05	4.14e-05	4.45e-05	3.42e-05	6.82e-05	3.49e-05	3.73e-05	3.26e-05	3.72e-05	2.29e-05	2.21e-05	1.46e-05	2.07e-05	2.65e-05
SLC9A3	4.07e-06	6.07e-06	7.09e-06	6.37e-06	1.04e-05	9.98e-06	7e-06	1.03e-05	1.04e-05	1.29e-06	8.19e-06	6.54e-06	1.99e-06	1.92e-05	4.08e-06	9.7e-06	2.59e-05	1.31e-05	2.45e-05	1.06e-05	7.41e-07
CEP72	2.28e-06	4.79e-07	2.89e-06	1.51e-05	2.76e-06	1.98e-06	2.11e-06	3.08e-06	0	3.61e-07	3.74e-07	1.12e-06	2.13e-06	9.26e-07	0	6.71e-07	1.5e-06	5.87e-06	5.09e-07	7.3e-07	4.59e-06
TPPP	0	1.36e-05	2.14e-06	7.22e-07	2.34e-06	6.14e-08	7.82e-07	0	6.54e-06	1.71e-08	5.74e-07	1.02e-06	3.1e-07	2.98e-07	3.74e-07	3.94e-07	1.47e-06	5.9e-07	4.45e-06	3.87e-07	0
ZDHHC11B	0	1e-05	1.6e-06	0	6.73e-07	9.36e-08	2.96e-07	0	0	0	0	0	0	9.63e-08	4.81e-07	0	1.33e-06	4e-07	5.68e-07	3e-08	0
ZDHHC11	0	5.37e-06	4.37e-07	2.49e-07	7.68e-08	2.53e-07	3.02e-07	0	0	7.71e-08	0	0	1.17e-07	3.22e-07	2.32e-07	1.14e-06	1.31e-06	7.41e-08	4.41e-07	4.42e-06	3.75e-06
BRD9	5.36e-05	4.37e-05	9.12e-05	4.71e-05	7.09e-05	4.23e-05	5.52e-05	6.27e-05	0.000142938	4.37e-05	3.63e-05	4.17e-05	4.84e-05	4.3e-05	6.26e-05	4.32e-05	3.45e-05	3.44e-05	1.75e-05	6.49e-05	5.36e-05
TRIP13	2.62e-06	1.73e-06	1.27e-06	2.44e-05	9.98e-07	7.59e-07	1.16e-06	5.17e-07	4.23e-06	1.29e-06	1.32e-06	3.32e-06	3.03e-06	4.83e-06	2.15e-06	2.03e-06	8.4e-07	2.46e-05	3.57e-07	8.29e-06	3.32e-06
NKD2	2.36e-07	4.81e-06	1.3e-07	1.2e-06	4.4e-07	1.39e-07	1.05e-07	0	0	0	2.5e-06	0	1.5e-06	4.71e-07	1.99e-06	2e-06	7.05e-07	3.01e-06	9.51e-07	8.6e-06	1.22e-06
SLC12A7	5.6e-06	3.44e-05	3.95e-06	2.35e-06	5.74e-06	4.53e-06	5.44e-06	1.04e-05	4.32e-06	4.34e-06	3.24e-06	3.49e-05	5.51e-05	8.48e-05	4.07e-05	8.83e-05	4.27e-05	2.71e-05	4.65e-05	8.56e-06	1.56e-05
AC114291.1	0	1.92e-06	0	0	1.71e-07	0	0	0	0	0	0	0	0	0	0	0	2.39e-06	0	1.59e-06	0	0
SLC6A19	0	2.65e-05	0	9.65e-07	0	0	1.49e-07	2.3e-06	0	6.16e-08	0	0	0	0	0	0	1.52e-05	5.96e-07	1.63e-05	0	0
SLC6A18	0	1.48e-06	0	0	0	0	0	0	0	0	0	0	0	0	0	0	0	0	8.64e-08	0	0
TERT	2.18e-07	2.42e-07	0	0	0	1.91e-07	0	0	0	0	0	0	0	0	0	0	3.02e-07	1.88e-06	0	0	0
CLPTM1L	4.25e-05	8.87e-05	4.61e-05	3.95e-05	5.09e-05	2.78e-05	4.99e-05	6.49e-05	4.95e-05	5.17e-05	3.32e-05	4.94e-05	6.61e-05	7.49e-05	7.59e-05	8.11e-05	5.57e-05	9.49e-05	3.69e-05	9.29e-05	7.32e-05
LPCAT1	3.6e-05	6.06e-05	2.45e-05	2.74e-05	2.52e-05	8.27e-06	7.84e-05	1.71e-05	1.95e-05	6.61e-05	6.45e-05	6.66e-05	1.9e-05	1.17e-05	1.72e-05	1.07e-05	1.82e-05	1.44e-05	9.31e-06	2.49e-05	4.36e-06
AC026412.3	0	0	0	0	0	1.57e-07	0	0	0	2.27e-08	0	0	0	0	0	0	1.75e-08	0	8.19e-07	0	0
MRPL36	4.62e-05	4.53e-05	7.53e-05	8.42e-05	8.08e-05	5.33e-05	7.17e-05	8.14e-05	5.58e-05	3.52e-05	3.73e-05	3.77e-05	9.61e-05	0.000111111	8.95e-05	6.55e-05	5.01e-05	0.000115051	3.04e-05	0.000133329	5.66e-05
NDUFS6	0.000173201	0.000158966	0.000148258	0.00024428	0.000181881	0.000121385	0.00017652	0.000186907	0.000193301	0.00015707	0.000108939	0.000162101	0.000218069	0.000217462	0.000299068	0.000206378	0.000191786	0.000322717	0.000170729	0.000235434	0.000259909
IRX4	0	0	0	0	0	0	0	0	0	9.09e-08	0	0	9.77e-08	0	0	0	0	0	0	3.64e-05	0
AC091891.2	7.05e-07	2.81e-07	2.37e-06	0	2.52e-06	1.37e-06	4.58e-07	3.58e-06	0	1.83e-06	3.67e-06	4.1e-06	3.13e-06	1.84e-06	0	1.66e-06	8.82e-07	6e-07	1.03e-06	2.19e-06	1.48e-06
IRX2	0	7.4e-07	0	0	0	0	0	0	0	0	7.65e-08	0	1.82e-07	1.14e-05	1.29e-07	2e-06	5e-09	0	0	1.09e-06	0
ADAMTS16	0	0	0	0	1.8e-07	0	0	0	0	0	0	0	0	0	1.37e-06	0	0	0	0	6.54e-06	0
ICE1	4.94e-05	5.41e-05	4.26e-05	4.12e-05	6.56e-05	3.54e-05	6.55e-05	5.76e-05	3.01e-05	3.25e-05	3.41e-05	3.7e-05	5.6e-05	4.25e-05	7.2e-05	3.65e-05	2.58e-05	2.14e-05	1.58e-05	5.55e-05	3.46e-05
MED10	0.000121663	0.000136899	0.000185701	0.000134947	0.000172281	9.75e-05	0.000161276	0.00013583	0.000153299	0.000154103	0.000103997	0.000106333	0.000199385	0.000338223	0.000180605	0.000323882	0.000126632	0.000109623	0.000121571	0.000234217	0.000171325
UBE2QL1	0	5.09e-06	9.32e-07	1.16e-06	3.73e-06	1.76e-07	2.02e-07	0	0	0	3.01e-06	0	7.23e-08	3.48e-06	0	1.08e-06	2.5e-08	0	0	3.55e-07	0
NSUN2	2.45e-05	2.25e-05	3.12e-05	2.15e-05	3e-05	1.52e-05	2.77e-05	2.36e-05	2.35e-05	2.3e-05	1.82e-05	2.81e-05	3.29e-05	4.04e-05	3.72e-05	5.73e-05	2.57e-05	4.14e-05	1.45e-05	5.24e-05	3.23e-05
SRD5A1	8.01e-06	7.07e-06	4.47e-06	5.12e-06	7.25e-06	2.56e-06	4.57e-06	4.99e-06	9.28e-07	1.85e-05	3.36e-05	3.18e-05	3.35e-06	6.78e-07	3.8e-06	1.06e-06	2.95e-06	4.65e-06	3.73e-06	3.23e-06	7e-06
TENT4A	1.92e-05	1.42e-05	1.38e-05	3.68e-05	2.15e-05	1.29e-05	2.02e-05	1.05e-05	2.25e-05	1.52e-05	4.24e-05	3.75e-05	2.05e-05	2.35e-05	1.5e-05	1e-05	6.63e-06	1.29e-05	4.14e-06	3.1e-05	8.92e-06
ADCY2	1.05e-06	2.92e-05	1.45e-06	8.34e-07	1.37e-06	1.44e-06	2.41e-06	0	2.22e-06	3.09e-07	1.27e-06	1.17e-06	1.07e-07	0	7.8e-07	5.25e-07	5.29e-07	3.6e-08	6.42e-07	3.26e-06	0
C5orf49	0	3.76e-06	1.34e-07	0	2.91e-07	0	0	0	0	7.15e-08	0	0	3.69e-08	1.22e-06	0	2.89e-07	0	9.19e-08	0	2.39e-07	2.94e-06
MTRR	1.91e-05	1.7e-05	1.4e-05	5.95e-06	1.37e-05	9.88e-06	1.37e-05	1.47e-05	2.16e-05	7.11e-06	7.52e-06	8.51e-06	1.08e-05	1.82e-05	1.77e-05	3.06e-05	6.53e-06	8.97e-06	2.89e-06	2.07e-05	1.32e-05
FASTKD3	1.33e-05	1.04e-05	7.91e-06	7.44e-06	1.25e-05	7.47e-06	1.11e-05	1.28e-05	1.83e-05	3.51e-06	4.35e-06	7.02e-06	5.11e-06	9.69e-06	1.06e-05	1.02e-05	5.91e-06	1.9e-05	2.97e-06	5.26e-06	3.23e-06
MIR4458HG	1.1e-05	2.97e-05	1.6e-05	4.17e-06	1.15e-05	8.39e-06	1.07e-05	1.12e-05	1.28e-05	7.46e-06	1.73e-05	7.44e-06	1.19e-05	3.21e-05	2.37e-05	2.41e-05	1.27e-05	7.92e-06	1.79e-05	2.34e-05	1.98e-05
SEMA5A	0	2.95e-06	4.09e-07	0	0	1.98e-07	0	0	0	3.02e-07	0	4.54e-07	0	3.51e-07	0	1.43e-06	5.39e-06	5.06e-06	2.78e-06	1.77e-05	1.6e-05
SNHG18	0	3.63e-06	1.11e-07	0	6.92e-07	4.18e-08	0	0	0	1.88e-07	0	2.97e-07	0	6.9e-07	0	0	2.34e-05	9.11e-06	2.4e-05	1.12e-05	1.58e-05
AC034229.1	7.65e-07	7.18e-07	6.33e-07	0	5.34e-07	1.61e-07	1.68e-07	0	1.48e-06	9.09e-08	1.69e-06	1.12e-06	9.04e-08	2.63e-07	0	6.87e-07	6.66e-08	0	0	1.8e-07	0
FAM173B	5.72e-06	7.64e-06	5.41e-06	1.57e-05	1.31e-05	6.75e-06	1.32e-05	5.1e-06	8.94e-07	5.88e-06	3.87e-06	1.37e-05	6.34e-06	6.56e-06	3.72e-06	1.32e-06	4.23e-06	2.78e-06	1.29e-06	8.09e-06	3.42e-06
AC012640.1	0	3.39e-07	0	0	0	1.3e-07	0	0	0	3.15e-07	0	0	3.25e-06	2.19e-06	6.49e-07	0	2.22e-07	2.62e-08	0	2.44e-06	0
CCT5	0.000190656	0.000153228	0.000137813	0.000189809	0.000130376	0.000111597	0.000105677	0.000151692	0.000121063	0.000208297	7.13e-05	0.000152368	0.000224584	0.000324636	0.000296162	0.000437733	0.000164332	0.000416414	8.76e-05	0.000372411	0.000298178
AC012640.4	3.57e-07	1.99e-07	1.69e-07	0	0	1.05e-07	0	0	0	8.09e-07	0	9.85e-07	0	1.86e-07	0	0	4.7e-08	3.31e-08	1.35e-07	0	0
CMBL	5.52e-07	4.46e-06	2.12e-07	3.77e-07	1.19e-06	8.27e-07	1.05e-06	0	0	4.71e-07	0	0	3.82e-06	8.08e-06	1.61e-06	2.67e-06	9.89e-06	5.98e-06	1.56e-05	7.89e-06	0
AC012640.2	1.1e-06	4.95e-06	6.55e-07	3.55e-06	1.28e-06	1.93e-06	1.58e-06	7.05e-07	0	1.91e-06	6.92e-07	2.68e-06	9.68e-07	1.76e-06	2.7e-06	2.11e-06	1.54e-06	1.1e-06	3.35e-06	1.26e-06	0
2022-03-06	7.22e-05	8.78e-05	7.65e-05	6.48e-05	6.79e-05	4.97e-05	8.19e-05	6.31e-05	3.43e-05	5.69e-05	3.9e-05	6.2e-05	7.34e-05	7.86e-05	8.24e-05	5.05e-05	4.75e-05	3.46e-05	3.58e-05	6.42e-05	0.000134489
ANKRD33B	2.16e-05	2.41e-08	9.23e-07	1.59e-06	7.32e-07	2.24e-07	7.08e-07	3e-06	0	1.84e-06	0.000115414	3.43e-06	4.9e-06	1.02e-05	1.23e-06	1.1e-05	4.1e-07	9.04e-08	0	3.29e-06	0
DAP	3.47e-05	4.66e-05	4.53e-05	3.31e-05	3.15e-05	1.93e-05	2.77e-05	2e-05	3.57e-05	5.3e-05	3.13e-05	4.5e-05	0.000107677	3.48e-05	0.000160782	5.99e-05	3.71e-05	4.88e-05	5.22e-05	5.8e-05	8.8e-05
AC012629.2	0	9.61e-08	0	0	0	0	0	0	0	0	0	0	1.9e-07	4.06e-07	2.86e-07	0	0	0	0	0	0
CTNND2	0	5.61e-06	1.31e-06	0	1.32e-06	0	0	2.17e-06	0	0	0	0	0	0	0	0	0	0	0	0	3.54e-05
TRIO	4.04e-05	3.57e-05	7.79e-06	1.12e-05	1.34e-05	3.2e-06	2.19e-05	7.99e-06	8.6e-06	7.05e-05	4.17e-05	7.18e-05	6.37e-05	3.67e-05	5.11e-05	3.6e-05	4.61e-05	1.71e-05	2.61e-05	9.8e-05	9.71e-05
OTULINL	2.77e-06	4.48e-05	5.87e-05	4.92e-05	4.22e-05	2.49e-05	5.38e-05	4.83e-05	6.29e-05	9.08e-06	6.95e-06	2.44e-05	1.05e-06	2.25e-05	2.13e-06	1.4e-05	4.77e-06	4.86e-06	6.85e-06	3.19e-06	0
AC010491.1	2.11e-06	1.82e-07	4.36e-07	9.28e-07	9.12e-07	1.66e-06	4.79e-07	3.67e-06	0	7.07e-07	3.42e-06	3.93e-07	8.39e-07	5.6e-06	0	1.52e-06	3.61e-07	3.31e-08	6.39e-07	0	9.65e-06
OTULIN	4.41e-05	3.48e-05	6.99e-05	7.3e-05	5.24e-05	3.91e-05	0.00010314	4.47e-05	5.64e-05	3.07e-05	0.000102101	5.22e-05	3.6e-05	7.03e-05	3.5e-05	6.26e-05	2.09e-05	1.36e-05	2.23e-05	2.53e-05	9.94e-06
ANKH	2.33e-05	6.3e-05	3.03e-05	4.25e-05	4.87e-05	4.95e-05	3.96e-05	5.45e-05	7.22e-05	1.88e-05	1.31e-05	0.000109129	2.05e-05	6.86e-05	1.06e-05	3.42e-05	4.49e-05	3.33e-05	3.46e-05	2.67e-05	2.53e-05
AC016575.1	0	1.26e-06	1.91e-06	0	5.72e-07	1.35e-06	5.75e-07	1.21e-06	2.31e-06	4.05e-07	0	4.4e-06	1.61e-06	3.82e-06	0	0	1.13e-06	2.51e-06	1.02e-06	0	0
FBXL7	0	0	0	0	0	0	0	5.17e-07	0	0	0	3.88e-07	1.62e-05	1.51e-05	1.41e-05	8.01e-06	0	0	0	9.79e-06	8.79e-06
ZNF622	3.6e-05	5.78e-05	5.1e-05	3.01e-05	3.21e-05	2.61e-05	3.98e-05	4.05e-05	4.96e-05	7.02e-05	2.61e-05	4.75e-05	4.24e-05	6.5e-05	3.33e-05	7.24e-05	4.85e-05	4.1e-05	7.13e-05	6.69e-05	4.94e-05
RETREG1	1.16e-05	4.39e-05	7.93e-05	4.86e-05	0.000102677	0.000130841	2.25e-05	6.96e-05	7.74e-05	4.45e-06	1.22e-05	3.44e-06	2.25e-06	7.05e-07	4.24e-07	2.65e-06	1.82e-05	6.45e-06	2.3e-05	5.7e-06	0.000243475
MYO10	1.19e-06	6.42e-05	8.72e-07	6.87e-07	1.94e-06	2.74e-06	1.27e-06	2.43e-06	0	2.07e-05	3.51e-07	2.39e-06	0.000301059	4.23e-05	0.000367924	0.000143858	5.55e-05	2.21e-05	6.07e-05	0.000169929	1.55e-06
BASP1	0.00038736	1.22e-05	6.31e-06	1.69e-05	7.29e-06	5.57e-06	8.94e-06	1.01e-05	2.22e-05	0.00096603	0.00167988	0.000472852	2.17e-05	1.21e-05	6.78e-06	1.21e-06	2.61e-06	4.91e-06	4.21e-07	0.000485521	2.36e-05
AC026785.2	1.47e-07	2.33e-07	1.29e-06	0	3.76e-07	2.24e-07	1.58e-07	0	0	1.45e-06	0	1.02e-06	6.74e-07	4.94e-07	0	0	3.74e-07	1.79e-08	2.77e-07	1.85e-06	0
AC093274.1	0	0	0	0	0	0	1.33e-07	0	0	0	0	0	0	3.12e-07	0	0	0	0	1.52e-07	0	0
CDH12	0	2.45e-06	8.85e-08	0	3.34e-07	0	0	0	0	0	0	0	0	0	0	0	2.13e-07	0	0	0	0
LINC02211	0	0	0	6.61e-07	0	0	0	1.46e-06	0	0	0	1.05e-07	9.98e-08	0	4.75e-07	0	3.74e-08	0	0	0	0
LINC02109	4.85e-07	1.92e-07	0	0	0	3.14e-07	4.03e-07	0	0	0	1.5e-07	0	0	0	0	0	6.95e-08	0	8.4e-08	3.58e-08	0
CDH6	0	6.23e-06	0	0	0	6.57e-08	0	0	0	0	0	0	0	0	0	0	2.11e-08	0	0	1.52e-05	6.17e-05
DROSHA	9.2e-06	9.99e-06	9.94e-06	2.14e-05	1.63e-05	8.29e-06	1.35e-05	1.24e-05	1.31e-05	4.37e-06	6.34e-06	8.88e-06	1.06e-05	1.29e-05	1.74e-05	1.28e-05	8.99e-06	7.32e-06	2.71e-06	6.83e-06	5.55e-06
C5orf22	7.19e-06	8.55e-06	1.07e-05	6.77e-06	1.38e-05	6.36e-06	1.71e-05	1.28e-05	1.61e-05	1.07e-05	7.18e-06	9.9e-06	1.13e-05	5.08e-06	1.86e-05	2.72e-06	6.81e-06	4.13e-06	6.94e-06	7.96e-06	3.23e-06
PDZD2	6.68e-07	4.84e-07	2.94e-06	4.12e-07	3.54e-06	7.13e-07	2.74e-07	0	0	3.39e-07	1.49e-06	0	7.23e-06	1.26e-06	9.17e-07	5.29e-06	1.37e-07	0	1.58e-07	8.82e-07	8.68e-07
GOLPH3	2.33e-05	6.1e-05	3.69e-05	4.05e-05	3.4e-05	2.15e-05	2.97e-05	2.73e-05	4.2e-05	4.46e-05	2.15e-05	3.54e-05	3.98e-05	3.49e-05	3.22e-05	3.36e-05	3.65e-05	4e-05	2.41e-05	4.19e-05	3.35e-05
AC025181.2	1.96e-06	7.38e-06	3.01e-06	3.42e-06	2.18e-06	2.41e-06	4.21e-06	1.33e-06	7.47e-06	7.44e-06	3.19e-06	4.19e-06	8.41e-06	6.8e-06	1.27e-06	2.86e-06	7.23e-06	3.61e-06	1e-05	4.67e-06	0
MTMR12	1.12e-05	1e-05	1.36e-05	1.19e-05	1.37e-05	9.48e-06	1.88e-05	1.56e-05	9.69e-06	1.14e-05	8.51e-06	1.61e-05	3.46e-05	2e-05	4.01e-05	9.7e-06	1.26e-05	6.16e-06	1.25e-05	9.35e-06	2.52e-05
ZFR	6.7e-05	9.83e-05	7.03e-05	7.27e-05	7.51e-05	4.92e-05	7.58e-05	6.77e-05	7.04e-05	0.000102515	7.97e-05	7.3e-05	9.01e-05	9.12e-05	0.000102811	9.45e-05	6.03e-05	3.26e-05	4.84e-05	9.56e-05	0.000151802
SUB1	0.000314667	0.000261033	0.000473936	0.000444199	0.000375551	0.000393105	0.00044184	0.000542569	0.000545189	0.000402273	0.000982023	0.00046229	0.000327641	0.000559144	0.00032709	0.000597824	0.00036775	0.000602947	0.000301777	0.000640922	0.000301914
NPR3	7.35e-07	2.35e-07	0	3.86e-07	0	0	8.47e-08	0	3.75e-06	9.8e-07	0	7.91e-07	4.22e-06	0	3.6e-06	4.09e-07	0	0	0	3.98e-06	5.01e-06
TARS	6.84e-05	0.000158446	0.000112601	0.000103095	0.000110641	4.73e-05	7.51e-05	9.68e-05	6.02e-05	6.54e-05	7.95e-05	8.13e-05	0.000104974	0.000126086	0.000167328	0.000162555	8.17e-05	7.35e-05	3.21e-05	0.000158434	0.000121078
ADAMTS12	4.12e-08	4.41e-07	0	1.28e-07	3.82e-07	1.33e-07	0	0	0	3.37e-08	0	3.01e-06	3.16e-07	3.55e-06	0	4.2e-06	0	0	0	4.5e-05	0
AMACR	1.32e-06	5.71e-06	1.46e-06	8.21e-07	3.21e-06	9.54e-07	1.64e-06	2.39e-06	3.09e-06	5.54e-08	5.89e-07	4.09e-07	1.37e-06	3.23e-07	2.69e-06	7.99e-07	1.08e-06	1.39e-06	3.97e-06	2.57e-07	1.14e-06
C1QTNF3	1.23e-06	1.86e-06	1.36e-06	3.83e-06	9.04e-07	1.07e-06	2.58e-06	0	9.06e-06	0	0	1.18e-06	7.22e-07	2.92e-07	1.64e-06	0	6.24e-07	3.66e-07	2.1e-07	2.4e-05	1.59e-06
RAI14	2.31e-06	5.18e-05	5.52e-07	9.71e-07	2.49e-06	1.5e-06	1.41e-06	1.49e-06	0	7.41e-05	2.88e-06	6.63e-05	0.000329995	0.000343967	0.000179697	0.000385246	4.44e-05	3.68e-05	3.47e-05	0.000163659	0.000110229
AC026801.2	1.79e-06	7.69e-07	2.16e-07	0	5.75e-07	1.15e-06	3.88e-07	0	0	5.09e-08	0	0	0	0	1.45e-06	0	2.35e-08	1.83e-07	2.3e-07	6.68e-07	0
TTC23L	0	3.19e-07	0	0	0	1.66e-07	0	0	0	0	0	0	0	9.43e-08	2.75e-07	0	1.44e-08	0	8.73e-08	0	0
RAD1	2.8e-05	1.31e-05	3.89e-05	4.26e-05	3.71e-05	2.23e-05	3.77e-05	3.5e-05	3.87e-05	2.96e-05	4.86e-05	3.08e-05	2.54e-05	2.38e-05	2.13e-05	1.03e-05	9.56e-06	3.86e-05	2.6e-05	2.03e-05	3.59e-05
BRIX1	5.49e-05	2.17e-05	6.38e-05	5.35e-05	4.17e-05	3.96e-05	4.52e-05	5.32e-05	5.18e-05	1.62e-05	1.82e-05	2e-05	5.77e-05	0.000121696	0.000105629	0.000135315	3.86e-05	0.000117084	9.29e-06	0.00015211	6.14e-05
DNAJC21	9.61e-05	6.1e-05	0.000120139	0.000129996	0.000141451	7.71e-05	0.000125454	0.000109343	0.000131134	7.49e-05	0.000163857	8.97e-05	7.3e-05	8.62e-05	5.69e-05	7.89e-05	5.27e-05	5.49e-05	5.47e-05	7e-05	8.88e-05
PRLR	0	9.86e-06	0	2.27e-06	5.2e-07	0	2.1e-07	0	0	5.65e-07	3.9e-06	1.11e-06	0	0	0	0	7.86e-06	7.58e-07	3.07e-06	1.55e-06	5.2e-06
SPEF2	2.08e-06	2.3e-06	6.64e-06	3.75e-06	1.52e-05	2.85e-06	7.36e-06	5.55e-06	2.22e-06	6.31e-07	8.51e-06	1.1e-06	1.77e-06	5.14e-07	0	4.64e-06	2.15e-06	5.91e-07	6.3e-07	7.77e-07	0
IL7R	7.79e-05	3.51e-05	0.00208095	0.000326026	0.0026369	0.000946011	0.000232656	0.000408831	0.00093186	0.000145956	0.000908324	0.000870845	2.8e-05	2.29e-05	2.59e-05	5.8e-05	1e-05	9.61e-06	9.38e-07	9.31e-05	4.57e-05
UGT3A1	0	1.95e-07	0	0	8.6e-07	0	9.75e-07	0	0	3.79e-08	0	0	0	0	0	0	1.2e-05	8.65e-07	4.81e-05	2.14e-08	0
LMBRD2	9.86e-06	1.46e-05	9.12e-06	1.86e-05	1.14e-05	5.98e-06	1.74e-05	7.74e-06	9.86e-06	4.62e-06	3.63e-06	9.59e-06	1.07e-05	2.25e-06	4.9e-06	9.44e-07	5.37e-06	2.39e-06	3.43e-06	5.2e-06	1.05e-05
SKP2	7.77e-06	9.94e-07	1.09e-05	3.5e-05	9.5e-06	7.45e-06	1.58e-05	1.91e-06	8.94e-06	7.92e-07	1.49e-06	4.58e-06	6.37e-06	2.06e-06	3.14e-06	3.6e-06	3.23e-06	2.41e-05	9.97e-07	6.73e-06	6.39e-06
NADK2	7.33e-06	3.09e-06	1.47e-05	7.25e-06	1.44e-05	6.84e-06	1.17e-05	4.88e-06	7.48e-06	4.23e-06	2.82e-06	1.23e-05	1.35e-05	9.25e-06	1.62e-05	1.09e-05	1.14e-05	2.13e-05	1.04e-05	1.58e-05	1.51e-05
SLC1A3	5.98e-07	0	0	1.82e-07	3.43e-08	4.69e-08	0	0	0	1.18e-05	5.77e-06	1.53e-05	0	1.35e-06	9.7e-07	4.14e-07	4.7e-08	3.11e-07	2.28e-07	9.91e-06	9.08e-06
NIPBL	0.000119182	0.000132329	0.000122473	0.000145293	0.000167076	9.22e-05	0.000157016	0.000107002	0.000104476	0.000155624	7.66e-05	0.000122351	0.000104578	9.66e-05	0.000109672	0.000102727	8.7e-05	3.2e-05	9.05e-05	9.31e-05	9.53e-05
CPLANE1	2.35e-05	1.13e-05	2e-05	1.19e-05	4.08e-05	1.27e-05	3.79e-05	1.02e-05	2.39e-05	2.51e-06	9.88e-06	8.5e-06	3.37e-05	9.3e-06	1.07e-05	1.1e-05	7.15e-06	5.06e-06	8.44e-06	8.81e-06	2.04e-05
NUP155	1.59e-05	1.06e-05	1.65e-05	3.85e-05	1.9e-05	1.16e-05	1.47e-05	1.4e-05	1.52e-05	6.82e-06	7.8e-06	1.25e-05	2.05e-05	2.15e-05	2.19e-05	3.55e-05	5.49e-06	3.13e-05	5e-06	1.95e-05	4.6e-06
WDR70	3.76e-05	1.19e-05	4e-05	2.37e-05	3.05e-05	2.96e-05	4.27e-05	1.48e-05	2.41e-05	1.3e-05	1.32e-05	1.69e-05	2.99e-05	2.39e-05	2.9e-05	2.38e-05	1.08e-05	1.72e-05	6.13e-06	1.8e-05	4.54e-05
EGFLAM	0	0	0	0	0	0	0	0	0	0	0	0	1.33e-06	4.11e-08	2.65e-06	1.42e-06	1.46e-08	0	0	4.41e-06	0
LIFR	5.87e-07	1.31e-05	2.4e-07	0	2.12e-07	4.34e-08	3.21e-07	0	0	1.88e-07	0	2.09e-07	3.74e-05	2.03e-05	2.37e-05	3.69e-05	6.64e-06	1.74e-07	1.66e-05	3.83e-05	2.93e-05
LIFR-AS1	0	7.39e-07	0	0	0	0	0	0	0	0	0	0	4.06e-06	9.9e-07	7.8e-07	9.54e-07	8.92e-08	0	1.75e-06	3.05e-08	2.11e-06
OSMR-AS1	0	0	0	0	0	0	0	0	0	1.05e-07	0	0	3.45e-06	2.38e-06	3.95e-07	3.27e-06	3.82e-07	2.32e-07	0	4.36e-06	1.32e-05
OSMR	7.22e-07	3.33e-08	0	0	6.42e-07	5.63e-07	2.28e-07	1.27e-06	0	3.55e-07	1.14e-07	3.88e-07	2e-05	2.76e-05	3.06e-05	2.15e-05	1.18e-05	2.27e-05	2.2e-06	8.54e-05	5.41e-05
RICTOR	7.29e-05	6.2e-05	9.58e-05	9e-05	9.69e-05	8.31e-05	0.000123827	7.28e-05	0.000124896	5.54e-05	2.5e-05	9.56e-05	5.73e-05	4.48e-05	5.19e-05	5.95e-05	4.21e-05	1.59e-05	4.17e-05	4.56e-05	3.54e-05
FYB1	1.16e-05	2.48e-06	6.12e-05	0.000143896	7.32e-05	0.000330821	0.000156697	0.000256282	0.000263946	3.35e-05	2.07e-05	0.000110916	5.35e-06	2.87e-06	1.86e-06	7.09e-06	1.65e-05	4.79e-06	9.13e-07	3.62e-06	3.64e-06
DAB2	2.54e-07	2.09e-05	1.21e-06	1.32e-06	5.22e-06	8.04e-07	1.37e-05	0	1.35e-06	0.000149114	2.29e-06	0.000233641	0.000158407	0.000229831	0.000202324	0.000176074	7.01e-05	7.36e-06	0.000187829	0.000121083	9.15e-06
LINC02104	0	7.59e-08	0	0	0	0	0	0	0	0	0	0	1.31e-07	5.53e-07	0	0	0	0	0	0	0
TTC33	1.48e-05	1.62e-05	3.61e-05	2.19e-05	2.62e-05	1.15e-05	2.9e-05	1.31e-05	2.49e-05	1.19e-05	1.08e-05	1.23e-05	1.35e-05	1.32e-05	1.37e-05	1e-05	9.31e-06	6.1e-06	4.17e-06	8.54e-06	1.73e-06
PTGER4	1.49e-05	1.9e-05	8.46e-05	3.4e-05	3.22e-05	2.14e-05	3.1e-05	3.1e-05	7.63e-05	3.6e-05	5.17e-05	1.71e-05	1.53e-05	2.06e-05	3.28e-05	6.92e-06	1.4e-05	6.78e-06	1.48e-05	1.15e-05	0
PRKAA1	4.16e-05	4.13e-05	4.36e-05	3.83e-05	6.93e-05	3.51e-05	6.88e-05	4.75e-05	6.62e-05	3.39e-05	4.29e-05	2.88e-05	6.24e-05	4.27e-05	9.52e-05	2.92e-05	3.38e-05	1.99e-05	2.46e-05	3.95e-05	5.95e-05
RPL37	0.00522286	0.00134896	0.00377851	0.0032053	0.00316084	0.00655203	0.00320113	0.00419938	0.0031536	0.00127979	0.00285209	0.00159861	0.00219716	0.00327933	0.00240719	0.00329101	0.0025277	0.00464098	0.00133691	0.00282282	0.00218833
CARD6	3.18e-06	2.68e-06	5.78e-06	4.9e-06	1.27e-05	2.46e-06	5.51e-06	9.12e-06	1.05e-05	3.99e-05	4.35e-06	2.68e-05	3.39e-05	5.17e-05	2.56e-05	3.66e-05	7.62e-06	2.72e-06	1.13e-05	1.24e-05	2.67e-06
C7	0	2.04e-05	0	0	0	1.11e-07	0	0	0	0	1.87e-07	4.21e-07	9.9e-06	4.36e-07	0	2.38e-06	7.96e-07	1.74e-07	4.06e-07	9.94e-05	0
C6	0	8.41e-08	0	0	0	0	0	0	0	0	0	0	0	0	0	0	9.96e-08	1.02e-07	6.84e-08	0	0
PLCXD3	0	3.79e-05	0	0	0	0	0	0	0	0	0	0	0	0	0	0	8.4e-07	1.59e-07	4.37e-08	0	0
OXCT1	1.48e-05	1.02e-05	2.72e-05	4.53e-05	3.06e-05	1.88e-05	2.56e-05	2.87e-05	2.44e-05	1.85e-06	8.18e-06	5.63e-06	1.47e-05	9.97e-06	1.17e-05	1.25e-05	3.61e-06	1.63e-05	3.43e-06	1.49e-05	5.87e-06
C5orf51	1.35e-05	1.29e-05	1.36e-05	1.05e-05	1.89e-05	1.08e-05	1.73e-05	8.04e-06	2.15e-05	1.5e-05	1.11e-05	1.66e-05	1.87e-05	2.11e-05	2.38e-05	1.07e-05	1.15e-05	9.94e-06	1.42e-05	1.27e-05	2.23e-05
FBXO4	1.68e-05	3.51e-06	1.91e-05	1.84e-05	2.05e-05	1.41e-05	1.77e-05	1.31e-05	1.47e-05	2.23e-06	2.26e-06	5.6e-06	1.4e-05	4.74e-06	7.01e-06	5.1e-06	2.38e-06	1.07e-05	2e-06	6.81e-06	8.84e-06
GHR	0	5.62e-06	0	0	0	1.13e-07	0	0	0	0	0	0	2.64e-07	2.63e-07	2.03e-06	2.05e-06	3.75e-07	0	6.14e-07	1.4e-05	4.21e-06
CCDC152	4.19e-06	5.07e-07	6.47e-06	1.03e-05	4.56e-06	1.53e-05	6.11e-06	1.13e-05	1.26e-05	1.22e-07	2.52e-07	3.17e-06	2.67e-07	1.09e-06	3.17e-07	1.45e-06	1.41e-06	6.04e-07	3.05e-06	4.85e-07	0
SELENOP	1.03e-06	0.000157175	2.23e-06	8.16e-06	1.17e-05	3.01e-07	7.86e-06	1.35e-06	0	3.73e-06	1.89e-06	0.000247438	4.9e-05	4.79e-05	2.6e-05	1.49e-05	0.000433827	8.18e-05	0.000963315	2.31e-05	7.14e-05
AC025171.3	3.49e-06	7.18e-07	1.49e-05	3.3e-06	5.65e-06	3.23e-06	9.2e-06	1.01e-05	1.72e-05	5.57e-07	1.15e-06	1.7e-06	1.17e-05	8.22e-06	5.97e-06	1.49e-06	7.17e-07	2.61e-07	6.41e-07	2.3e-07	0
ANXA2R	1.17e-05	1.46e-06	3.71e-05	3.79e-05	5.6e-05	6.58e-05	4.65e-05	7.35e-05	3.85e-05	2.23e-06	3.07e-06	4.99e-06	1.58e-05	1.16e-05	1.65e-05	9.42e-06	3.72e-07	1.35e-07	5.55e-07	7.34e-07	0
AC025171.2	1.18e-06	0	4.13e-06	4.23e-06	6.42e-06	3.23e-06	5.86e-06	6.54e-07	2.78e-06	9.38e-07	1.02e-06	1.44e-06	5.36e-06	2.06e-06	1.22e-06	3.19e-07	8.25e-08	0	0	8.53e-08	0
AC025171.4	1.59e-07	4.46e-07	7.21e-06	1.02e-06	3.39e-06	3.33e-06	4.32e-06	7.46e-06	1.45e-06	0	1.79e-07	0	9.19e-07	1.24e-06	2.29e-07	3.19e-07	2.61e-07	7.89e-08	5.5e-07	2.36e-07	2.77e-06
ZNF131	5.75e-05	3.97e-05	8.9e-05	7.54e-05	7.99e-05	6.47e-05	6.64e-05	7.01e-05	6.46e-05	2.8e-05	3.46e-05	3.53e-05	5.28e-05	4.85e-05	3.67e-05	2.97e-05	2.59e-05	1.51e-05	1.86e-05	4.31e-05	3.54e-05
AC114947.2	0	8.41e-08	9e-08	0	0	1.57e-07	0	0	0	0	1.25e-07	0	0	0	0	0	8.33e-08	0	0	0	0
HMGCS1	4.72e-05	0.000123313	5.81e-05	3.46e-05	5.34e-05	1.62e-05	3.36e-05	3.35e-05	2.05e-05	1.86e-05	0.000161284	2.03e-05	3.83e-05	5.63e-05	4e-05	3.13e-05	7.28e-05	6.22e-05	8.36e-05	2.97e-05	4.08e-05
CCL28	5.13e-06	4.51e-07	5.57e-06	5.68e-06	9.04e-06	1.43e-05	1.19e-05	1.03e-05	3.53e-06	1.88e-07	9.79e-07	6.18e-07	1.51e-06	2.22e-06	8.16e-07	1.03e-06	3.34e-06	3.31e-06	5.48e-06	6.77e-07	0
TMEM267	1.19e-05	4.79e-06	2.14e-05	1.64e-05	2.22e-05	1.28e-05	1.77e-05	1.75e-05	9.99e-06	4.13e-06	7.61e-06	7.34e-06	8.18e-06	1.14e-05	1.39e-05	1.07e-05	4.6e-06	7.63e-06	4.3e-06	1.12e-05	1.52e-05
C5orf34	3.13e-06	1.18e-07	5.17e-06	1.29e-05	4.46e-06	5.21e-06	3.09e-06	0	1.82e-06	4.4e-07	1.3e-06	2.5e-06	2.01e-06	1.57e-06	8.25e-07	1.31e-06	2.5e-07	5.15e-06	6.49e-07	1.87e-06	1e-06
AC114956.1	2.47e-07	0	1.18e-06	0	4.51e-07	5.87e-07	8.97e-07	1.36e-06	0	0	0	0	6.94e-08	5.44e-08	7.95e-07	0	5.99e-08	0	1.44e-07	0	1.13e-06
PAIP1	3.81e-05	7.34e-05	4.41e-05	3.46e-05	4.38e-05	3.37e-05	4.6e-05	5.36e-05	4.19e-05	4.08e-05	4.95e-05	3.55e-05	9.43e-05	9.49e-05	9.48e-05	9.4e-05	5.25e-05	6.32e-05	4.44e-05	8.47e-05	0.000119541
NNT-AS1	1.44e-05	2.05e-05	1.16e-05	2.21e-05	1.6e-05	1.37e-05	1.93e-05	1.93e-05	8.74e-06	7.21e-06	5.88e-06	1.4e-05	1.42e-05	1.29e-05	1.17e-05	1.2e-05	8.38e-06	6.13e-06	4.3e-06	1.3e-05	2.51e-05
NNT	2.37e-05	2.52e-05	2.47e-05	5.29e-05	3.33e-05	2.43e-05	3.64e-05	2.55e-05	3.55e-05	1.18e-05	1.1e-05	2.18e-05	2.36e-05	9.91e-06	1.63e-05	9.99e-06	9.35e-06	9.88e-06	8.44e-06	2.03e-05	3.28e-05
MRPS30-DT	5.92e-08	9.09e-07	2.36e-07	0	0	1.21e-07	0	0	0	3.57e-08	0	0	1.55e-06	1.88e-06	2.16e-06	1.04e-06	4.51e-07	1.68e-07	2.38e-07	3.21e-07	1.21e-06
MRPS30	2.93e-05	2.42e-05	4.93e-05	3.06e-05	3.55e-05	2.59e-05	4.06e-05	2.61e-05	2.89e-05	1.15e-05	1.49e-05	1.59e-05	3.82e-05	8.41e-05	5.58e-05	9.52e-05	2.93e-05	5.15e-05	2.11e-05	6.57e-05	8.91e-05
AC093297.2	1.99e-06	4.64e-06	3.16e-06	5.59e-07	4.89e-06	2.14e-06	2.21e-06	3.55e-06	1.98e-06	3.67e-07	4.86e-07	1.13e-06	4.23e-06	3.95e-06	4.07e-06	2.08e-06	1.21e-06	6.74e-06	1.24e-06	3.54e-06	3.76e-06
EMB	6.36e-05	3.48e-05	0.000124132	0.000108946	0.00017215	0.00011212	0.000129959	0.000100991	0.000132241	9.71e-06	1.47e-05	1.42e-05	3.16e-06	6.86e-07	2.38e-06	4.77e-06	1.76e-05	1.09e-05	5.09e-05	3.87e-06	4.49e-06
PARP8	2.78e-05	1.73e-05	0.000124595	5.62e-05	9.5e-05	2.97e-05	0.000144391	2.34e-05	5.28e-05	8.35e-06	3.25e-06	1.22e-05	2.45e-06	6.59e-06	5.14e-06	1.17e-05	1.47e-05	1.16e-05	1.26e-05	7.01e-06	9.34e-06
LINC02106	0	5.23e-06	0	0	0	0	0	0	0	0	0	0	0	0	0	0	2.89e-08	0	0	0	0
AC010478.1	0	1.22e-05	0	0	0	0	0	0	0	0	0	0	0	0	0	0	2.89e-08	3.37e-08	0	1.21e-07	0
ISL1	0	0.000161501	0	4.46e-07	3.59e-07	0	0	0	0	0	0	1.18e-06	0	0	0	0	2.49e-06	1.93e-07	5.71e-07	6e-07	0
ITGA1	7.54e-06	4.25e-05	0.000173032	0.000293035	0.000201367	4e-05	0.000514586	1.02e-05	0.000163486	1.87e-05	3.42e-05	2.02e-05	4.49e-05	5.4e-05	1.9e-05	2.48e-05	1.79e-05	6.75e-06	1.4e-05	4.7e-05	0.000112395
PELO	1.43e-05	7.27e-05	7.03e-05	5.33e-05	5.51e-05	2.21e-05	8.58e-05	3.29e-05	6.18e-05	6.12e-05	9.79e-06	2.99e-05	4.84e-05	4.25e-05	4.13e-05	3.69e-05	3.07e-05	4.83e-05	2.77e-05	6.85e-05	5.24e-05
ITGA2	1.93e-06	0.000618249	8.35e-06	1.39e-05	1.85e-05	2.6e-06	6.57e-06	6.14e-06	2.17e-05	7.83e-06	1.37e-06	1.75e-05	0.000231715	0.000178995	0.000675081	0.000149518	0.000467872	0.000100878	0.000384022	0.000159146	4.46e-05
AC008966.2	4.86e-07	1.95e-07	0	0	7.56e-07	8.57e-08	0	0	0	0	0	0	0	3.37e-08	0	0	0	2.33e-08	0	8.9e-08	0
MOCS2	1.96e-05	3.01e-05	3.38e-05	3.54e-05	4.56e-05	2.94e-05	3.3e-05	3.46e-05	4.32e-05	9.97e-06	4.06e-06	1.79e-05	2.72e-05	2.59e-05	3.61e-05	1.54e-05	1.32e-05	1.92e-05	1.34e-05	2.15e-05	4.73e-05
AC008966.1	1.85e-07	2.32e-06	3.3e-07	8.98e-07	1.46e-07	2.43e-06	6.11e-07	4.94e-07	0	1.75e-07	2.98e-07	3.39e-07	3.55e-08	1.95e-07	2.7e-07	0	3.11e-07	1.06e-06	1.05e-06	1.43e-07	0
FST	3.71e-07	1.2e-05	1.6e-06	2.68e-07	1.7e-07	4.37e-07	7.15e-07	1.53e-06	0	4.63e-08	0	7.33e-08	2.14e-05	2.87e-06	3.08e-06	5.4e-06	1.69e-07	1.9e-06	5.25e-07	0.000305563	3.42e-06
NDUFS4	4.01e-05	8.48e-05	3.64e-05	5.46e-05	4.27e-05	4.12e-05	4.83e-05	4.02e-05	2.79e-05	4.18e-05	5.44e-05	3.63e-05	7.33e-05	6.87e-05	0.000105744	6.51e-05	0.000106102	0.000109253	0.000101658	8.09e-05	9.13e-05
ARL15	2.17e-06	8.63e-06	8.29e-06	4.32e-06	7.04e-06	3.44e-06	9.79e-06	5.13e-06	8.05e-06	8.42e-06	2.79e-06	2.96e-05	1.83e-05	6.47e-06	3.83e-05	6.08e-06	4.52e-06	8.05e-07	1.06e-06	3.07e-06	4.97e-06
HSPB3	0	0	0	0	0	0	0	0	0	0	0	0	0	0	0	0	2.89e-07	0	1.58e-07	0	0
SNX18	1.22e-05	5.75e-06	2.04e-05	2.29e-05	3.75e-05	1.3e-05	5.94e-05	1.38e-05	1.18e-05	2.49e-05	1.4e-05	3.35e-05	1.04e-05	7.44e-06	2.83e-05	2.13e-06	1.28e-05	3.74e-06	1.39e-05	3.97e-05	1.17e-05
ESM1	1.75e-07	1.15e-06	0	0	0	3.55e-07	3.73e-07	0	0	4.44e-07	0	0	0.000334121	3.38e-06	0.000504453	5.98e-05	1.33e-08	0	0	3.18e-05	0
GZMK	1.54e-07	0	1.09e-05	1.52e-05	7.59e-06	2.82e-05	9.69e-05	2.35e-05	0	8.07e-08	1.06e-06	4.72e-07	0	0	2.4e-06	0	1.4e-07	8.11e-08	0	1.17e-06	0
GZMA	5.92e-06	3.68e-06	0.000363486	0.000304947	3.55e-05	2.03e-05	0.00056703	3.4e-05	8.87e-05	4.29e-06	9.3e-06	3.2e-06	4.28e-06	1.06e-06	3.43e-06	2.08e-06	1.56e-06	3.4e-07	5.34e-07	2.39e-06	0
GPX8	0	0	0	0	0	2.96e-08	8.47e-08	0	0	3.24e-08	0	0	2.43e-05	5.44e-06	1.21e-05	2.24e-06	2.48e-07	3.89e-07	0	4.01e-05	6.12e-06
CCNO	0	0	0	0	0	0	0	0	0	0	0	0	4.59e-07	0	3.96e-07	0	5.57e-08	1.79e-08	2e-07	0	0
DHX29	4.25e-05	5.43e-05	5.88e-05	5.61e-05	6.12e-05	4.23e-05	6.58e-05	3.85e-05	6.48e-05	4.46e-05	2.74e-05	4.56e-05	6.91e-05	4.91e-05	4.63e-05	4.48e-05	3.51e-05	3.16e-05	1.62e-05	6.25e-05	5e-05
MTREX	5.9e-05	4.23e-05	5.05e-05	5.32e-05	6.23e-05	3.31e-05	5.49e-05	4.08e-05	7.07e-05	3.03e-05	2.62e-05	4.2e-05	4.49e-05	4.6e-05	5.78e-05	6.31e-05	2.88e-05	3.48e-05	1.68e-05	6.6e-05	0.000101418
PLPP1	6.76e-06	1.17e-05	3.99e-05	2.53e-05	2.98e-05	4.38e-06	1.84e-05	4.06e-06	2.38e-05	3.79e-06	1.03e-05	7.57e-06	6.17e-05	3.52e-05	9.79e-05	1.81e-05	3.67e-05	3.76e-06	3e-05	1.58e-05	3.78e-05
SLC38A9	1.55e-05	9.04e-06	1.11e-05	8.85e-06	1.65e-05	8.48e-06	1.94e-05	8.78e-06	9.67e-06	1.16e-05	1.11e-05	1.88e-05	1.1e-05	9.37e-06	1.1e-05	1.06e-05	5.83e-06	4.97e-06	4.67e-06	4.51e-06	0
IL6ST	2.23e-05	0.000100697	2.6e-05	2.8e-05	2.91e-05	6.33e-05	1.79e-05	9.63e-05	2.29e-05	6.23e-05	3.05e-05	3.05e-05	0.000358627	0.000176534	0.000278862	0.000201704	7.74e-05	3.85e-05	9.26e-05	0.000266496	0.000119805
AC008914.1	1.25e-07	0	1.5e-06	0	7.01e-07	1.72e-06	1.05e-06	9.73e-07	0	0	5.83e-08	0	6.75e-07	3.12e-07	0	1.5e-06	3.67e-08	1.22e-07	0	1.75e-07	0
AC008892.1	0	0	0	0	2.59e-07	2.91e-07	0	5.26e-07	0	0	0	0	4.86e-07	0	0	0	1.22e-07	3.37e-08	2.81e-07	0	0
AC016596.1	1.07e-06	1.41e-06	9.18e-07	1.33e-06	7.76e-07	1.6e-06	1.47e-06	0	2.18e-06	3.11e-06	8.53e-07	0	3.65e-06	9.14e-06	1.52e-06	4.4e-06	2.74e-06	6.52e-07	3.11e-06	2.84e-06	3.51e-06
MAP3K1	8.38e-05	1.3e-05	3.39e-05	4.23e-05	4.46e-05	3.87e-05	3.74e-05	5.28e-05	3.98e-05	2.04e-05	0.000142765	4.78e-05	1.53e-05	2.61e-05	8.1e-06	1.19e-05	2.78e-05	9.35e-06	4.9e-05	1.02e-05	9.13e-06
SETD9	7.53e-06	8.53e-06	1.03e-05	3.71e-06	1.47e-05	5.46e-06	8.52e-06	4.41e-06	1.04e-05	1.34e-05	1.52e-05	1.17e-05	1.07e-05	2.04e-05	2.03e-05	7.31e-06	1.35e-05	7.65e-06	2.97e-05	1.4e-05	1.73e-05
MIER3	1.25e-05	2.19e-05	1.28e-05	9.83e-06	1.67e-05	6.08e-06	1.48e-05	3.28e-06	5.91e-06	1.18e-05	1.35e-05	1.28e-05	1.07e-05	1.55e-05	1.33e-05	9.78e-06	3.91e-05	2.12e-05	7.32e-05	1.51e-05	1.53e-05
AC008937.3	0	2.53e-07	1.28e-07	0	4.28e-07	2.38e-07	4.71e-07	0	0	8.42e-07	1.58e-07	0	1.34e-07	0	1.14e-06	0	2.83e-07	0	0	5.21e-08	3.68e-06
GPBP1	0.000187722	0.000138192	0.000201775	0.000183533	0.000238199	0.000145743	0.000215439	0.000205732	0.000182231	0.000136606	0.000416975	0.000109102	0.000121728	0.000165379	0.000118595	0.000126041	0.000114809	4.95e-05	0.000128418	0.000126578	0.000154327
PLK2	1.7e-06	4.94e-05	1.33e-05	1.01e-05	7.03e-06	7.27e-07	8.71e-06	5.44e-07	0	1.17e-05	1.1e-05	2.1e-06	0.000221324	0.000141714	0.000351224	6.73e-05	3.77e-05	7.26e-05	1.29e-05	7.82e-05	0.000118498
RAB3C	0	4.99e-05	0	0	0	0	0	0	0	0	0	1.22e-06	8.33e-06	1.13e-06	0	0	1.94e-08	1.14e-07	6.96e-07	0	0
PDE4D	3.9e-05	7.9e-05	0.000225391	0.00010802	0.000252203	9.1e-05	0.000173054	7.7e-05	0.000156906	1.69e-05	2.26e-05	2.62e-05	2.41e-05	1.8e-05	7.59e-05	1.67e-05	1.93e-05	1.24e-05	9.26e-06	2.06e-05	6.62e-05
PART1	3.23e-07	4.66e-07	1.38e-06	0	4.79e-07	5.97e-07	3.24e-07	0	0	5.54e-08	0	3.08e-07	8.54e-08	2.31e-07	0	0	4.08e-07	7.66e-07	6.18e-07	1.17e-06	1.21e-06
DEPDC1B	1.01e-06	5.75e-08	8.05e-07	4.54e-05	1.28e-06	1.07e-07	8.13e-07	1.31e-06	0	5.57e-07	3.88e-07	2.47e-06	1.62e-06	3.26e-07	0	2.62e-07	2.36e-06	1.56e-05	2.62e-06	1.03e-06	0
ELOVL7	1.59e-07	1.63e-05	3.34e-08	0	5.2e-07	1.25e-07	5.99e-07	0	0	2.92e-05	5.69e-06	2.94e-06	2.24e-06	1.07e-05	1.31e-06	1.78e-05	2.46e-05	6.29e-06	4.67e-05	1.26e-05	6.83e-06
ERCC8	6.93e-06	5.44e-06	5.52e-06	8.58e-06	7.2e-06	5.4e-06	5.47e-06	5.28e-06	4.14e-06	2.47e-06	2.17e-06	2.59e-06	5.83e-06	1.01e-05	6.66e-06	7.57e-06	4.1e-06	3.93e-06	4.53e-07	6.63e-06	1.25e-05
NDUFAF2	4.96e-05	3.55e-05	4.47e-05	2.94e-05	3.63e-05	3.07e-05	2.29e-05	4.56e-05	2.93e-05	1.94e-05	7.44e-06	2.07e-05	4.62e-05	0.000111253	0.00010293	0.000123735	4.02e-05	0.000114503	1.46e-05	0.000104669	8.74e-05
SMIM15	4.03e-05	7.32e-05	4.4e-05	4.76e-05	4.88e-05	3.36e-05	5.05e-05	4.96e-05	4.94e-05	4.58e-05	1.92e-05	3.97e-05	3.85e-05	4.04e-05	5.23e-05	4.22e-05	8.89e-05	9.74e-05	7.86e-05	6.2e-05	6.23e-05
LINC02057	0	5.48e-07	0	0	0	0	0	0	0	0	0	0	0	0	0	0	3.01e-07	4.04e-08	6.2e-07	5.21e-08	0
ZSWIM6	1.54e-05	6.44e-05	1.41e-05	7.09e-06	1.08e-05	4.68e-06	1.47e-05	2.68e-06	3.91e-06	5.94e-05	2.19e-05	6.01e-05	5.14e-05	6.23e-05	6.32e-05	3.34e-05	3.75e-05	7.97e-06	2.44e-05	5.14e-05	7.22e-05
KIF2A	6.52e-05	4.53e-05	8.53e-05	0.000136296	9.59e-05	0.000135665	9.93e-05	0.000118834	5.99e-05	1.84e-05	0.000257934	2.35e-05	6.34e-05	4.75e-05	4.85e-05	5.23e-05	4.2e-05	3.1e-05	3.99e-05	4.87e-05	0.000107265
DIMT1	3e-05	8.74e-06	3.6e-05	2.83e-05	2.86e-05	2.79e-05	2.35e-05	2.97e-05	3.39e-05	7.24e-06	1.34e-05	1.13e-05	3.79e-05	5.94e-05	3.77e-05	7.35e-05	1.28e-05	3.44e-05	6.79e-06	7.56e-05	3.14e-05
IPO11	6.2e-06	3.36e-06	9.85e-06	6.51e-06	5.66e-06	4.18e-06	7.72e-06	4.17e-06	3.59e-06	4.91e-06	3.33e-06	1.21e-05	5e-05	1.84e-05	5.63e-05	1.29e-05	4.15e-06	9.16e-06	1.3e-06	1.11e-05	6.15e-06
LRRC70	0	7.59e-08	0	0	3.75e-08	0	1.98e-07	0	0	1.2e-07	0	0	4.26e-06	1.56e-06	5.62e-06	1.99e-06	0	0	0	0	0
RNF180	5.92e-08	1.09e-05	0	0	0	0	0	0	0	1.24e-08	1.03e-06	0	4.29e-06	5.32e-06	1.76e-05	3.32e-06	1.31e-06	5.15e-06	3.81e-06	2.03e-06	1.52e-05
RGS7BP	0	2.35e-07	0	0	0	0	1.18e-07	0	0	0	0	0	7.82e-06	0	1.25e-05	0	0	0	0	7.74e-07	0
SREK1IP1	6.38e-05	0.00017362	8.67e-05	7.62e-05	7.53e-05	6.83e-05	8.25e-05	7e-05	8.9e-05	6.68e-05	3.07e-05	5.2e-05	9.16e-05	0.000115983	0.000110035	8.99e-05	0.000138939	7.45e-05	8.69e-05	7.97e-05	3.51e-05
CWC27	3.64e-05	2.93e-05	2.92e-05	4.28e-05	3.05e-05	2.74e-05	3.44e-05	3.99e-05	3.8e-05	1.13e-05	1.41e-05	1.69e-05	2.61e-05	2.57e-05	2.76e-05	4.56e-05	1.66e-05	3.07e-05	5.16e-06	2.81e-05	3.55e-05
AC092354.1	5.28e-07	4.16e-07	1.6e-07	0	1.95e-07	1.94e-07	4.78e-07	0	2.04e-06	0	1.83e-07	0	0	9.89e-08	0	0	3.46e-07	5.11e-07	0	2.77e-07	0
ADAMTS6	1.96e-05	6.12e-06	1.89e-05	8.87e-06	4.79e-05	5.26e-05	8.26e-06	1.36e-05	1.21e-06	7.32e-06	2.09e-06	4.03e-06	1.86e-05	5.6e-06	6.96e-07	0	1.35e-06	6.45e-07	2e-07	3.3e-05	1.03e-05
CENPK	1.21e-05	1.79e-06	3.24e-05	0.000120252	2.94e-05	3.59e-05	2.47e-05	2.82e-05	2.16e-05	2.05e-06	2.94e-06	7.16e-06	9.1e-06	3.67e-06	1.89e-06	1.16e-06	3.42e-06	3.96e-05	5.44e-07	9.35e-06	0
PPWD1	3.46e-05	1.01e-05	3.92e-05	3.54e-05	4.51e-05	4.3e-05	5.8e-05	4.79e-05	6.29e-05	1.52e-05	1.47e-05	1.44e-05	2.21e-05	1.4e-05	2.02e-05	9.61e-06	1.23e-05	1.83e-05	1.12e-05	1.71e-05	3.24e-05
TRIM23	1.84e-05	1.59e-05	3.24e-05	1.33e-05	2.79e-05	2.18e-05	2.67e-05	1.8e-05	1.78e-05	1.55e-05	5.12e-06	1.73e-05	1.45e-05	1.08e-05	1.5e-05	1.09e-05	1.19e-05	1.97e-06	8.91e-06	1.9e-05	2.2e-05
TRAPPC13	9.77e-06	1.51e-05	1.69e-05	1.72e-05	1.5e-05	1.01e-05	9.55e-06	1.24e-05	2.25e-05	7.87e-06	4.44e-06	1.74e-05	8.28e-06	1.1e-05	1.41e-05	1.48e-05	7.13e-06	9e-06	5.56e-06	9.98e-06	1.26e-05
SHLD3	4.7e-06	7.97e-06	7.32e-06	3.49e-06	6.74e-06	4.93e-06	7.33e-06	6.19e-06	1.55e-05	3.72e-06	2.38e-06	1.68e-06	3.53e-06	3.22e-06	2.67e-06	2.67e-06	5.04e-06	2.32e-06	3.82e-06	3.11e-06	2.96e-06
SGTB	2.22e-05	1.1e-05	2.01e-05	1.91e-05	1.76e-05	2.97e-05	1.65e-05	5.14e-05	1.91e-05	6.33e-05	4.12e-05	4.14e-05	1.82e-05	1.83e-05	1.32e-05	6.83e-06	3.03e-06	1.05e-06	3.92e-06	9.58e-06	5.4e-06
NLN	1.34e-05	9.14e-06	3.7e-06	3.25e-06	3.88e-06	4.53e-06	2.73e-06	3.65e-06	5.92e-06	1.05e-05	5.52e-06	2.02e-05	2.28e-05	2.53e-05	2.09e-05	2.55e-05	2.58e-05	1.23e-05	9.04e-05	1.8e-05	3.02e-05
AC010359.1	7.74e-07	0	1.74e-07	4.73e-07	6.6e-07	5.14e-07	0	9.73e-07	0	1.55e-06	1.46e-07	1.51e-07	5.91e-07	3.42e-06	1.31e-06	1.29e-06	1.1e-06	9.27e-08	1.91e-06	1.81e-07	0
ERBIN	0.000100392	5.68e-05	8.5e-05	8.54e-05	0.00012825	0.000107553	0.000117607	0.000120165	9e-05	0.000142435	2.71e-05	0.000117208	0.000129638	0.000110208	0.000122459	0.000121378	0.000141697	2.03e-05	0.000233128	7.92e-05	0.000104607
SREK1	0.00011372	8.89e-05	8.78e-05	0.000107914	9.98e-05	8.02e-05	0.00010194	6.65e-05	7.68e-05	7.98e-05	4.51e-05	0.000110324	9.59e-05	0.000118393	0.000100807	8.07e-05	5.26e-05	3.46e-05	3.44e-05	9.34e-05	7.64e-05
MAST4	1.21e-05	0.000195945	8.55e-05	4.72e-05	8.74e-05	1.82e-05	2.06e-05	6.54e-05	7.89e-05	8.24e-06	1.49e-05	1.17e-05	0.000175085	0.000106407	0.000179421	0.000144111	6.04e-05	1.46e-05	5.93e-05	4.31e-05	3.11e-05
MAST4-AS1	0	9.13e-07	2.7e-07	0	1.27e-07	1.68e-07	3.44e-07	0	0	7.39e-08	0	0	5.54e-07	5.87e-08	0	0	1.12e-06	3.14e-07	1.92e-06	4.13e-08	0
PIK3R1	8.62e-05	2.3e-05	0.000231852	0.000163275	0.00026427	6.46e-05	0.000449812	0.000118326	6.86e-05	5.49e-05	2.49e-05	6.88e-05	0.000112135	4.74e-05	0.000193932	4.15e-05	2.97e-05	1.75e-05	1.41e-05	3.29e-05	3.69e-05
SLC30A5	3.17e-05	4.98e-05	3.66e-05	2.83e-05	3.51e-05	2.11e-05	3.32e-05	3.58e-05	4.05e-05	3.88e-05	3.27e-05	4.01e-05	2.84e-05	2.75e-05	2.71e-05	2.3e-05	2.05e-05	4.21e-05	1.9e-05	3.19e-05	3.52e-05
AC010273.1	4.5e-07	4.04e-07	0	0	2.07e-07	2.78e-07	0	0	0	0	1.04e-06	0	0	0	0	0	0	0	9.89e-08	1.28e-06	0
CCNB1	1.13e-05	1.11e-06	7.8e-06	0.000221825	6.97e-06	2.3e-06	7.24e-06	2.22e-06	1.31e-06	3.04e-06	3.96e-06	1.47e-05	2.18e-05	9.18e-06	2.18e-06	2.33e-06	6.37e-06	6.81e-05	1.14e-06	4.24e-05	8.35e-06
CENPH	2.28e-05	1.64e-06	1.6e-05	0.000103053	1.5e-05	1.72e-05	1.92e-05	1.77e-05	2.12e-05	9.32e-07	3.03e-06	4.5e-06	5.42e-06	4.42e-06	2.37e-06	2.76e-06	2.51e-06	3.07e-05	1.26e-06	6.99e-06	6.56e-06
MRPS36	9.33e-05	0.000104789	0.000115538	8.54e-05	0.000104233	6.32e-05	0.000104225	9.06e-05	9.12e-05	0.000114363	9.19e-05	7.61e-05	7.39e-05	6.14e-05	8.53e-05	4.52e-05	0.000114203	7.57e-05	0.000194342	7.91e-05	8.69e-05
CDK7	1.23e-05	2.17e-05	2.36e-05	2.68e-05	1.72e-05	1.17e-05	1.64e-05	2.21e-05	1.16e-05	1.8e-05	1.25e-05	1.12e-05	2.32e-05	3.8e-05	2.41e-05	2.76e-05	3.37e-05	1.2e-05	4.07e-05	2.85e-05	1.72e-05
CCDC125	1.12e-05	1.08e-05	8.94e-06	1.23e-05	1.08e-05	1.04e-05	1.13e-05	1.02e-05	8.05e-06	1.55e-06	7.05e-06	2.78e-06	2.56e-06	1.57e-06	3.98e-06	5.44e-06	7.27e-06	3.31e-06	4.02e-06	1.3e-06	6.11e-07
AK6	5.85e-05	5.3e-05	6.39e-05	4.75e-05	4.64e-05	3.86e-05	4.95e-05	4.6e-05	5.55e-05	5.13e-05	3.12e-05	4.39e-05	4.1e-05	7.06e-05	5.06e-05	7.35e-05	4.91e-05	8.34e-05	2.73e-05	0.000102284	9.55e-05
TAF9	6.94e-05	9.75e-05	7.81e-05	7.3e-05	5.17e-05	5.87e-05	5.96e-05	6.82e-05	6.52e-05	8.1e-05	4.52e-05	4.93e-05	7.21e-05	0.000107874	6.48e-05	9.5e-05	8.94e-05	0.000160087	0.000122519	0.00012269	7.67e-05
RAD17	2.75e-05	2.38e-05	2.73e-05	2.57e-05	3.36e-05	1.96e-05	3.54e-05	3.07e-05	1.9e-05	1.28e-05	1.1e-05	1.82e-05	1.46e-05	8.53e-06	2.23e-05	1.79e-05	9.68e-06	7.22e-06	1.31e-05	1.33e-05	9.89e-06
MARVELD2	8.84e-07	4.61e-05	9.28e-07	0	1.02e-06	3.16e-07	6.64e-07	0	0	2.33e-07	7.54e-06	1.03e-06	3.46e-06	4.26e-06	8.88e-06	1.9e-06	5.76e-05	2.23e-05	9.2e-05	1.97e-06	3.46e-06
OCLN	5.6e-06	0.000125577	6.94e-06	4.6e-06	9.81e-06	3.53e-06	1.29e-05	2.8e-06	5.44e-06	1.57e-06	3.99e-06	6.06e-06	3.52e-06	2.94e-06	4.34e-06	5.32e-06	0.000277642	3.64e-05	0.000516795	2.9e-06	7.4e-07
GTF2H2C	1.44e-05	1.51e-05	1.93e-05	1.04e-05	1.27e-05	1.27e-05	1.57e-05	1.09e-05	2.47e-05	5.48e-06	4.62e-06	6.87e-06	9.88e-06	5e-06	9.61e-06	1.3e-05	9.39e-06	6e-06	1.44e-05	1.01e-05	1.52e-05
SERF1B	1.5e-06	0	1.22e-06	1.26e-06	3.79e-07	2.01e-07	1.76e-06	0	0	1.14e-07	4.18e-07	0	9.94e-07	1.54e-06	2.61e-06	0	1.25e-07	8.61e-07	4e-07	4.62e-07	0
SMN2	5.45e-06	3.98e-06	1.53e-05	3.58e-06	3.54e-06	6.24e-06	5.88e-06	5.11e-06	1.45e-06	1.82e-06	1.27e-06	3.42e-06	3.92e-06	7.47e-06	4.8e-06	2.34e-06	4.26e-06	1.42e-06	3.9e-06	9.58e-06	9.29e-06
AC146944.4	4.88e-07	9.54e-07	2.48e-06	4.54e-07	1.55e-06	1.03e-06	1.33e-06	0	0	1.8e-07	3.37e-07	1.86e-06	1.4e-06	4.01e-07	3.62e-06	7.08e-07	8.06e-07	9.07e-07	9.41e-07	1.15e-06	3.8e-06
SERF1A	3.21e-06	3.42e-06	3.45e-06	1.56e-06	3.59e-06	4.2e-06	1.96e-06	5.54e-06	2.7e-06	4.27e-07	4.39e-06	5.33e-07	2.83e-06	3.13e-06	3.95e-06	4.59e-06	6.37e-07	8.21e-07	6.36e-07	3.5e-06	2.48e-06
SMN1	1.29e-05	6.83e-06	2.25e-05	4.89e-06	8.64e-06	1.11e-05	1.19e-05	1.99e-05	6.79e-06	5e-06	9.66e-06	2.67e-06	8.33e-06	1.69e-05	1.02e-05	1.49e-05	5.74e-06	7.15e-06	4.13e-06	2.08e-05	1.15e-05
NAIP	1.48e-05	2.97e-05	1.39e-05	1.97e-05	2.61e-05	1.63e-05	2.36e-05	9.39e-06	1.36e-06	2.32e-05	1.01e-05	0.000147228	9.9e-06	5.55e-06	5.79e-06	1.63e-06	4.95e-06	6.58e-07	3.26e-06	8.6e-06	1.05e-05
GTF2H2	3.46e-05	3.08e-05	4.06e-05	3.75e-05	3.02e-05	2.98e-05	3.75e-05	2.43e-05	2.3e-05	1.18e-05	1.57e-05	2.55e-05	1.73e-05	1.39e-05	2.62e-05	3.06e-05	2.99e-05	4.42e-05	3.21e-05	3.39e-05	4.64e-05
LINC02197	0	6.34e-06	0	0	0	0	0	0	0	0	0	0	0	1.87e-07	0	0	6.46e-08	0	0	0	0
BDP1	0.000159225	0.000118694	0.000128452	0.000139416	0.000172014	9.53e-05	0.000140529	0.000104795	0.00011025	6.26e-05	8.27e-05	8.55e-05	0.000133695	0.000106106	0.000127628	6.53e-05	5.57e-05	4.29e-05	2.54e-05	9.78e-05	0.00010607
MCCC2	4.15e-05	1.33e-05	2.11e-05	1.34e-05	2.04e-05	1.78e-05	2.62e-05	2.84e-05	1.63e-05	4.23e-06	2.15e-05	1.35e-05	3.42e-05	2.18e-05	2.3e-05	3.24e-05	9.94e-06	2.16e-05	3.28e-06	2.05e-05	1.11e-05
CARTPT	0	2.21e-06	0	0	0	0	0	0	0	0	0	0	0	0	0	0	0	0	9.9e-08	0	0
MAP1B	8.75e-07	0.000763027	0	3.67e-06	1.19e-06	8.15e-07	2.93e-06	3.47e-06	0	9.14e-07	8.1e-07	4.21e-07	0.000324148	0.000275543	0.000249684	0.000196868	1.04e-05	7.42e-06	4.57e-06	0.000390552	0.000495769
MRPS27	3.37e-05	4.69e-06	1.82e-05	2.96e-05	2.27e-05	2.03e-05	2.85e-05	2.28e-05	2.43e-05	2.42e-06	1.36e-05	1.1e-05	2.27e-05	2.47e-05	2.62e-05	3e-05	1.12e-05	3.23e-05	2.39e-06	2.57e-05	2.07e-05
PTCD2	6.75e-06	3.12e-06	3.83e-06	4.63e-06	9.03e-06	6.34e-06	6.86e-06	2e-06	5.69e-06	8.58e-07	5.6e-06	3.92e-06	6.37e-06	4.02e-06	4.48e-06	2.35e-06	2.8e-06	3.28e-06	1.2e-06	7.15e-06	9.12e-06
ZNF366	9.46e-07	0	0	0	1.9e-07	2.77e-07	4.1e-07	0	0	5.89e-07	3.53e-05	1.88e-05	1.89e-05	1.09e-07	8.56e-06	9.18e-07	0	0	0	8.24e-08	0
TNPO1	6.32e-05	0.000112489	4.83e-05	4.39e-05	6.78e-05	3.53e-05	5.38e-05	3.67e-05	4.89e-05	9.1e-05	7.44e-05	0.00011525	0.000133338	0.000159936	9.95e-05	0.000151513	6.55e-05	4.58e-05	4e-05	0.00011494	9.15e-05
AC008972.2	0	5.05e-08	0	0	0	0	0	0	0	2.09e-07	3.34e-07	0	1.31e-06	6.44e-07	4.08e-07	0	5.16e-07	1.24e-07	2.81e-06	1.82e-07	3.37e-06
FCHO2	2.27e-06	2.37e-05	7.22e-06	1.08e-05	1.16e-05	6.24e-07	1.11e-05	6.84e-06	4.95e-06	2.64e-05	1.15e-05	3.85e-05	4.92e-05	2.25e-05	4.99e-05	2.12e-05	4.09e-05	8.65e-06	6.97e-05	1.34e-05	2.56e-06
TMEM171	0	2.25e-06	0	0	1.25e-06	8.86e-08	1.49e-07	0	0	3.67e-07	0	0	4.76e-07	1.21e-05	2.82e-06	1.95e-05	2.22e-05	4.8e-06	6.93e-05	4.17e-07	0
FOXD1	4.47e-07	7.58e-07	8.54e-08	2.19e-07	2.85e-07	5.11e-08	1.41e-07	0	0	2.09e-07	7.98e-07	8.93e-07	7.6e-07	3.33e-06	1.31e-06	2.56e-06	2.5e-06	1.73e-06	2.99e-06	3.08e-06	0
AC099522.2	6.3e-07	9.66e-07	4.75e-07	2.21e-06	6.34e-07	1.66e-06	6.44e-07	0	0	1.31e-07	1.25e-07	4.88e-07	7.54e-07	2.67e-07	5.18e-07	0	6.58e-07	2.86e-07	4.39e-07	3.27e-07	0
BTF3	0.000964256	0.000394892	0.000855215	0.000782869	0.000776502	0.00122614	0.00071092	0.00109526	0.000777724	0.000391713	0.000631911	0.000465236	0.000748466	0.00116374	0.000908857	0.00143111	0.000661658	0.00116707	0.000488151	0.000954979	0.00102748
ANKRA2	1.54e-05	1.11e-05	2.44e-05	2.04e-05	2.52e-05	1.79e-05	3.1e-05	2.42e-05	2.79e-05	1.12e-05	7.69e-06	1.12e-05	1.91e-05	1.28e-05	4.27e-06	4.98e-06	9.02e-06	7.8e-06	6.27e-06	8.03e-06	2.41e-05
UTP15	1.66e-05	6.55e-06	1.26e-05	8.41e-06	1.63e-05	9.44e-06	1.39e-05	9.84e-06	1.6e-05	3.95e-06	5.31e-06	1.29e-05	1.82e-05	2.31e-05	2.35e-05	2.9e-05	6.41e-06	2.86e-05	2.57e-06	2.6e-05	1.29e-05
ARHGEF28	0	1.23e-05	0	0	4.38e-07	4.3e-08	5.97e-07	0	0	1.44e-07	7.81e-08	4.42e-07	4.25e-05	2.98e-06	1.66e-05	6.38e-07	7.03e-06	7.25e-06	3.81e-06	2.47e-06	0
ENC1	6.7e-06	1.29e-05	7.26e-07	1.75e-06	1.49e-06	4.11e-06	9.05e-06	6.16e-07	0	7.24e-06	7.54e-07	5.01e-06	1.84e-05	5.68e-06	9.1e-06	1.07e-06	3.35e-05	1.98e-05	4.21e-05	3.38e-05	2.24e-05
HEXB	3.04e-05	6.15e-05	2.61e-05	3.02e-05	2.54e-05	1.84e-05	2.52e-05	2.36e-05	4.2e-05	0.00011139	1.51e-05	0.000246412	6.38e-05	4.5e-05	6.44e-05	6.76e-05	7.94e-05	6.69e-05	0.000130418	4.82e-05	0.000111239
GFM2	1.01e-05	1.46e-05	1.45e-05	2.14e-05	1.79e-05	7.32e-06	1.97e-05	2.17e-05	1.55e-05	6.44e-06	9.26e-06	8.18e-06	1.33e-05	1.14e-05	1.17e-05	6.56e-06	8.88e-06	6.94e-06	4.48e-06	1.12e-05	2.55e-05
NSA2	0.00027637	0.000113789	0.000224355	0.000205746	0.000195135	0.000272566	0.000198019	0.000288916	0.000150245	9.56e-05	0.000118967	0.000100521	0.000133476	0.000191252	0.00017824	0.000168378	0.000139486	0.000222975	6.83e-05	0.000187856	0.000224567
FAM169A	5.83e-06	4.46e-06	9.57e-06	6.71e-06	1.53e-05	6.15e-06	1.26e-06	4.64e-06	1.36e-06	3.71e-07	8.43e-07	0	7.48e-07	2.52e-06	2.28e-07	7.09e-06	1.29e-06	3.7e-07	1.96e-06	1.48e-07	4.04e-06
AC010501.1	0	0	0	0	0	7.21e-08	7.67e-08	0	0	0	0	0	0	2.06e-07	0	0	1.4e-07	0	2.92e-06	0	0
GCNT4	1.79e-07	9.81e-07	3.43e-06	2.21e-06	1.03e-06	5.93e-06	4.73e-07	1.52e-05	1.9e-06	1.92e-06	1.08e-06	2.85e-06	2.01e-06	3.43e-06	5.68e-07	1.97e-07	3.66e-06	3.95e-07	8.02e-06	5.67e-06	8.53e-06
LINC01336	0	1.29e-07	7.89e-07	1.36e-06	1.02e-06	3.65e-06	2.57e-07	5.95e-06	0	4.55e-07	3.9e-07	2.16e-06	2.22e-06	2.65e-06	2.42e-06	0	4.76e-07	4.98e-08	3.88e-06	6.87e-07	0
HMGCR	2.55e-05	8.54e-05	3.28e-05	2.55e-05	5.34e-05	1.38e-05	3.39e-05	1.31e-05	2.21e-05	2.68e-05	5.44e-05	4.44e-05	2.82e-05	1.94e-05	3.79e-05	2.21e-05	2.34e-05	1.97e-05	1.28e-05	2.62e-05	5.65e-05
COL4A3BP	6.21e-05	8.73e-05	5.92e-05	6.19e-05	7e-05	3.7e-05	7.13e-05	6.01e-05	5.41e-05	0.000118104	5.3e-05	0.000123034	5.9e-05	6.12e-05	4.93e-05	3.54e-05	3.65e-05	1.89e-05	3.62e-05	5.43e-05	0.000134547
POLK	4.3e-05	4.44e-05	4.02e-05	4.34e-05	4.75e-05	2.65e-05	3.81e-05	3.43e-05	5.07e-05	3.9e-05	4.12e-05	5.25e-05	5.64e-05	4.74e-05	5.77e-05	4.05e-05	1.54e-05	7.42e-06	1.26e-05	3.09e-05	9.46e-05
AC010245.2	1.81e-06	5.53e-07	1.71e-06	1.82e-07	2.12e-06	9.57e-07	8.13e-07	0	0	6.43e-07	6.66e-07	2.14e-06	1.09e-06	1.27e-06	1.72e-06	1.27e-06	8.49e-07	3.11e-07	0	5.1e-07	1.25e-06
POC5	1.45e-05	5.18e-06	1.53e-05	2.51e-05	1.67e-05	8.97e-06	1.86e-05	1.43e-05	1.55e-05	2.45e-06	2.12e-06	2.89e-06	4.07e-06	7.52e-06	2.29e-06	7.12e-06	4.24e-06	3.24e-06	3.68e-06	6.16e-06	7.63e-06
SV2C	0	5e-06	1.94e-07	1.83e-07	0	0	3.59e-07	0	0	1.08e-07	0	9.92e-07	0	9.42e-07	3.33e-07	0	0	0	0	1.82e-06	7.86e-06
IQGAP2	4.16e-05	1.38e-05	7.42e-05	9.87e-05	8.33e-05	3.97e-05	0.000117512	7.58e-05	0.00011637	2.39e-05	2.26e-05	0.000182133	4.29e-06	5.34e-06	8.02e-06	1.02e-05	8.26e-06	6.81e-06	2.69e-06	3.97e-06	2.26e-05
F2RL2	0	1.72e-07	1.27e-07	0	3.5e-08	1.91e-07	4.2e-07	0	0	1.62e-07	0	0	1.83e-06	1.68e-07	2.55e-06	1.25e-06	0	5.95e-08	0	3.22e-06	1.92e-05
F2R	8.41e-06	2.75e-05	1.74e-05	3.17e-05	5.71e-05	7.42e-06	4.18e-05	9.4e-06	7.01e-05	1.4e-06	1.77e-06	4.21e-06	9.9e-05	5.95e-05	7.3e-05	4.95e-05	1.14e-05	8.98e-06	3.28e-05	6.83e-05	5.84e-05
F2RL1	1.73e-06	0.000107967	2.1e-06	3.32e-06	5.56e-06	1.54e-06	3.97e-06	2.07e-06	1.36e-06	1.16e-06	1.04e-06	5.48e-06	4.27e-06	4.86e-06	8.83e-06	3.55e-06	0.000211227	6.16e-05	0.000541735	2.57e-05	0
AGGF1	7.26e-06	1.01e-05	1.15e-05	2.32e-05	1.82e-05	9.4e-06	1.63e-05	1.05e-05	8.12e-06	8.15e-06	1.31e-05	1.75e-05	1.19e-05	1.23e-05	1.6e-05	4.94e-06	7.99e-06	5.89e-06	4.94e-06	1.05e-05	4.51e-06
ZBED3	3.48e-06	1.43e-05	3.64e-06	5.55e-06	3.41e-06	8.82e-06	3.37e-06	1.48e-06	0	8.74e-07	1.48e-05	9.7e-06	1.01e-05	5.51e-06	1.68e-05	6.49e-06	3.96e-06	1.03e-05	1.96e-06	4.46e-06	1.76e-06
ZBED3-AS1	3.05e-06	1.76e-06	1.95e-06	1.77e-06	1.9e-07	1.58e-06	7.99e-07	1.95e-06	0	4.17e-07	1.86e-05	9.73e-07	2.5e-06	2.04e-06	4e-06	8.93e-07	1.06e-06	1.64e-07	8.1e-07	2.5e-06	0
PDE8B	0	1.13e-05	0	0	2.63e-07	2.47e-07	5.43e-07	0	0	1.43e-07	3.77e-06	0	6.75e-07	0	0	3.46e-07	7.02e-08	0	0	2.02e-07	7.47e-06
WDR41	1.71e-05	6.51e-06	1.14e-05	1.43e-05	1.32e-05	5.91e-06	2.47e-05	3.34e-06	8.14e-06	1.15e-05	1.63e-05	1.5e-05	1.89e-05	1.6e-05	1.59e-05	1.32e-05	8.55e-06	1.67e-05	2.89e-06	2.11e-05	3.82e-05
TBCA	0.000199544	0.000204827	0.000207244	0.000217439	0.000183299	0.000168905	0.000183112	0.000268197	0.000272564	0.000290212	0.000248555	0.000167322	0.000249951	0.000355114	0.000275866	0.000439886	0.000247119	0.000412673	0.000157857	0.000341462	0.000372329
AP3B1	4.77e-05	4.54e-05	5.41e-05	6.15e-05	6.32e-05	3.47e-05	6.47e-05	4.41e-05	4.5e-05	7.58e-05	4.83e-05	7.99e-05	5.51e-05	2.95e-05	4.2e-05	3.66e-05	3.34e-05	1.81e-05	3.41e-05	3.88e-05	5.67e-05
SCAMP1-AS1	8.1e-06	4.34e-06	1.61e-05	9.9e-06	1.65e-05	1.59e-05	1.89e-05	1.54e-05	5.93e-06	6.59e-06	2.86e-06	6.29e-06	9.84e-06	1.55e-05	1.13e-05	1.5e-05	5.8e-06	9.03e-06	6.26e-06	9.28e-06	4.82e-07
SCAMP1	1.65e-05	3.01e-05	4.03e-05	3.33e-05	3.22e-05	1.7e-05	3.34e-05	2.28e-05	3.76e-05	2.43e-05	6.76e-06	2.4e-05	4.09e-05	1.31e-05	2.92e-05	1.24e-05	1.15e-05	3.36e-06	1.6e-05	1.95e-05	3.22e-05
LHFPL2	1.41e-05	6.53e-05	7.32e-07	8.53e-07	5.28e-06	3.89e-07	3.95e-06	2.79e-06	0	0.000232363	1.39e-05	0.000281291	9.08e-05	4.71e-05	6.87e-05	2.49e-05	5.72e-05	5.97e-06	5.4e-05	0.000116833	0.000249625
ARSB	5.33e-06	1.03e-05	3.66e-06	4.4e-06	4.83e-06	2.05e-06	4.18e-06	4.13e-06	3.25e-06	1.08e-05	2.71e-05	2.78e-05	1.16e-05	5.96e-06	7.82e-06	9.62e-06	1.69e-06	1.67e-06	1.01e-06	9.89e-06	2.63e-05
DMGDH	1.34e-06	2.29e-06	9.61e-06	4.4e-06	2.88e-06	1.99e-06	2.01e-06	1.61e-06	0	1.9e-07	3.06e-07	0	2.71e-06	4.5e-06	1.77e-06	8.09e-07	6.85e-07	3.09e-07	7.38e-07	3.34e-06	0
BHMT2	4.72e-07	6.2e-06	4.09e-07	0	0	3.32e-07	1.51e-07	1.06e-06	0	3.55e-08	4.7e-07	0	2.59e-07	9.38e-06	2.73e-07	3.27e-06	4e-08	9.01e-08	0	9.39e-07	7.4e-07
BHMT	0	1.05e-05	0	0	5.48e-07	3.6e-08	3.05e-07	0	0	0	0	0	0	1.68e-07	0	1.35e-07	2.76e-08	0	0	6.8e-08	0
JMY	1.32e-05	2.17e-05	7.62e-05	2.87e-05	6.96e-05	2.39e-05	3.35e-05	4.16e-05	3.14e-05	2.03e-05	1.73e-05	1.4e-05	3.02e-05	2.32e-05	2.56e-05	1.38e-05	7.8e-06	1.27e-06	7.06e-06	2.25e-05	5.4e-06
HOMER1	6.07e-06	2.2e-05	4.84e-06	1.86e-06	4.49e-06	4.16e-06	5.05e-06	1.12e-05	2.46e-06	5.66e-06	9.59e-07	1.18e-05	4.91e-06	1.49e-05	9.02e-06	1.03e-05	2.73e-06	5.2e-06	1.6e-06	2.68e-05	1.92e-05
TENT2	4.16e-05	3.01e-05	4.64e-05	4.45e-05	5e-05	2.65e-05	4.45e-05	2.58e-05	4.57e-05	4.2e-05	4.17e-05	4.78e-05	2.4e-05	2.77e-05	2.92e-05	3.72e-05	2.24e-05	1.08e-05	1.61e-05	2.75e-05	2.99e-05
CMYA5	0	2.41e-06	6.14e-07	5.91e-07	1.18e-06	6.31e-07	0	2.17e-06	0	1.2e-06	9.14e-08	0	7.96e-07	1.12e-06	0	3.46e-07	1.61e-06	0	6.49e-07	1.23e-05	0
MTX3	1.1e-05	1.11e-05	9.38e-06	2.22e-05	1.79e-05	9.1e-06	1.2e-05	9.73e-06	9.15e-06	2.3e-06	4.41e-06	9.63e-06	7.33e-06	9.06e-06	6.16e-06	5.11e-07	6.08e-06	3.29e-06	6.17e-06	1.08e-05	8.01e-06
SERINC5	1.27e-05	2.55e-05	4.14e-05	2.54e-05	6.08e-05	0.000112023	1.5e-05	4.32e-05	0.000130372	3.5e-05	3.24e-05	8.98e-05	1.53e-05	3.18e-05	2.9e-05	1.93e-05	3.97e-05	2.33e-05	6.29e-05	2.81e-05	0.000174945
ZFYVE16	4.01e-05	6.24e-05	5.45e-05	3.88e-05	6.58e-05	1.98e-05	6.57e-05	3.03e-05	2.64e-05	0.000353212	5e-05	0.000561676	7.57e-05	7.22e-05	8.15e-05	4.86e-05	3.68e-05	1.38e-05	2.92e-05	6.42e-05	0.000171893
AC008771.1	0	5.75e-07	1.33e-07	3.95e-06	3.37e-07	2.04e-06	4.8e-07	2.34e-06	0	2.34e-06	9.12e-07	2.76e-06	1.15e-06	2.11e-06	2.25e-07	3.69e-07	4.59e-07	3.12e-06	3.6e-07	3.74e-07	4.62e-06
FAM151B	3.33e-07	1.4e-06	1.34e-07	1.73e-07	1.3e-07	5.24e-07	3.71e-07	0	0	5.02e-06	2.56e-07	2.18e-06	2.28e-06	3.46e-06	2.17e-06	1.19e-06	4.18e-07	1.43e-07	3.68e-07	1.08e-06	1.21e-06
DHFR	1.24e-05	2.24e-06	4.37e-06	8.99e-05	7.77e-06	9.36e-06	9.04e-06	6.38e-06	1.16e-05	1.68e-06	3.41e-06	5.5e-06	3.34e-06	4.15e-06	4.58e-06	8.08e-07	4.76e-06	3.1e-05	2.37e-06	9.83e-06	5.87e-06
MSH3	1.73e-05	1.28e-05	1.85e-05	2.64e-05	2.77e-05	1.91e-05	2.1e-05	2.12e-05	9.47e-06	5.89e-06	1.03e-05	1.15e-05	1.34e-05	6.69e-06	6.68e-06	7.9e-06	7.93e-06	9.59e-06	3.38e-06	7.41e-06	1.69e-05
RASGRF2	7.25e-07	3.82e-06	2.63e-06	3.77e-06	1.33e-05	6.58e-06	1.92e-06	5.21e-06	0	2.91e-07	8.9e-07	3.15e-07	3.36e-05	7.65e-06	5.08e-05	7.69e-06	2.01e-06	8.77e-06	6.41e-07	8.2e-06	0
CKMT2-AS1	4.45e-06	4.83e-06	5.94e-06	1e-05	9.15e-06	7.18e-06	5.79e-06	6.63e-06	3.78e-06	9.8e-07	1.19e-06	2.96e-06	2.28e-06	2.43e-06	2.03e-06	2.26e-06	2.26e-06	2.54e-06	2.94e-06	3.51e-06	0
ZCCHC9	2.57e-05	3.93e-05	3.33e-05	2.48e-05	3.08e-05	2.84e-05	3.07e-05	3.58e-05	5.35e-05	2.04e-05	2.07e-05	2.43e-05	2.37e-05	1.99e-05	2.38e-05	1.77e-05	2.34e-05	2.54e-05	2.37e-05	2.16e-05	2.22e-05
SSBP2	2.53e-05	1.56e-05	3.45e-05	2.7e-05	3.71e-05	2.46e-05	2.12e-05	1.87e-05	1.68e-05	5.59e-06	1.3e-05	9.05e-06	8.34e-06	3.36e-05	4.99e-06	2.92e-05	3.78e-06	2.85e-06	1.13e-05	1.16e-05	2.29e-05
ATG10	1.91e-05	1.16e-05	1.8e-05	2e-05	1.31e-05	1.57e-05	2.01e-05	1.03e-05	6.73e-06	4.35e-06	1.37e-05	5.48e-06	8.46e-06	7.98e-06	5.27e-06	3.05e-06	5.35e-06	5.73e-06	4.94e-06	1e-05	5.42e-06
RPS23	0.00730445	0.00146193	0.00368653	0.00424505	0.00456174	0.00794038	0.00408583	0.00447766	0.00320632	0.00128975	0.00396188	0.00214149	0.0028689	0.00402295	0.0035081	0.0038635	0.00279155	0.00522614	0.00128903	0.00327705	0.00306798
ATP6AP1L	2.41e-06	3.54e-06	1.57e-06	1.86e-06	1.69e-06	1.7e-06	2.28e-06	2.77e-06	0	9.94e-07	3.3e-07	6.47e-07	3.35e-06	2.44e-06	4.59e-07	6.94e-06	7.93e-07	8.43e-07	8.4e-08	8.72e-07	0
AC104118.1	2.32e-07	3.1e-06	1.22e-06	0	5.58e-07	2.51e-07	9.08e-07	6.18e-07	3.03e-06	8.95e-07	5.7e-07	4.41e-07	9.08e-07	4.19e-07	0	0	7.19e-07	1.14e-07	4.88e-07	3.2e-07	0
TMEM167A	7.49e-05	0.000105812	0.000150799	0.00012738	0.000201577	4.77e-05	9.25e-05	8.26e-05	0.000144026	0.000185712	7.45e-05	0.000135503	7.78e-05	0.000109103	7.88e-05	0.000114301	0.000110469	9.58e-05	0.000113017	0.000130313	0.000102245
XRCC4	1.36e-05	3.84e-05	1.49e-05	2.23e-05	2.06e-05	7.15e-06	1.43e-05	1.1e-05	1.17e-05	1.69e-05	6.41e-06	1.84e-05	8.41e-06	6.78e-06	6.56e-06	6.6e-06	7.02e-05	2.38e-05	9.37e-05	6.29e-06	7.15e-06
VCAN	7.05e-07	9.72e-05	2.81e-06	2.09e-06	8.91e-06	5.79e-07	2e-06	1.83e-06	0	0.000726156	7.87e-06	0.000270015	4.65e-05	2.38e-05	1.32e-05	6.23e-06	4.49e-06	1.97e-07	1.25e-06	0.000289344	0.000386947
HAPLN1	0	0	0	0	0	0	0	0	0	0	0	0	9.43e-06	0	0	0	0	0	0	0	0
EDIL3	2.34e-07	5.34e-06	0	1.47e-06	0	4.7e-08	1.18e-07	0	0	0	3.2e-06	0	2.45e-05	1.83e-06	9.16e-07	2.77e-06	2.39e-09	0	0	1.1e-05	2.81e-05
COX7C	0.000699608	0.000465135	0.000664968	0.000588325	0.000689012	0.00082071	0.000650751	0.000830077	0.000668482	0.000272896	0.000423286	0.000387072	0.000329184	0.000437649	0.000513599	0.000301833	0.000634882	0.00066889	0.000790244	0.000275816	0.000433539
RASA1	2.25e-05	2e-05	1.45e-05	2.02e-05	1.47e-05	1.23e-05	2.51e-05	2.54e-05	8.94e-06	2.21e-05	1.1e-05	1.37e-05	2.25e-05	2.37e-05	3.44e-05	7.71e-06	1.47e-05	1.41e-05	9.34e-06	9.86e-06	4.06e-05
CCNH	3.36e-05	3.77e-05	0.000116839	5.23e-05	6.88e-05	3.21e-05	8.66e-05	3.28e-05	9.87e-05	3.62e-05	6.62e-06	4.27e-05	4.3e-05	4.76e-05	5.56e-05	6.24e-05	3.3e-05	4.49e-05	2.83e-05	6.4e-05	5.18e-05
TMEM161B	2.59e-05	2.23e-05	2.59e-05	2.18e-05	2.66e-05	1.76e-05	2.59e-05	2.33e-05	3.02e-05	1.1e-05	9.51e-06	3.17e-05	1.4e-05	1.5e-05	2.08e-05	1.03e-05	1.96e-05	7.97e-06	9.66e-06	1.51e-05	2.5e-05
TMEM161B-AS1	1.31e-05	1.02e-05	1.52e-05	1.18e-05	1.72e-05	1.78e-05	1.93e-05	1.55e-05	1.28e-05	6.05e-06	5.85e-06	9.52e-06	5.81e-06	6.27e-06	4.91e-06	3.35e-06	1.01e-05	4.77e-06	4.08e-06	6.83e-06	9.24e-06
MEF2C	0.000195154	5.01e-07	2.2e-06	1.39e-05	2.52e-06	2.45e-07	1.16e-05	9.66e-07	0	2.41e-05	1.31e-05	4.94e-05	0.000206605	5.52e-05	0.000433947	3.37e-05	1.58e-06	4.02e-06	2.56e-06	1.78e-05	5.59e-05
CETN3	1.55e-05	6.42e-06	1.9e-05	2.8e-05	1.69e-05	1.36e-05	2.01e-05	9.98e-06	1.36e-05	4.08e-06	6.07e-06	7.46e-06	1.6e-05	1.91e-05	1.67e-05	5.36e-06	6.01e-06	9.89e-06	4.22e-06	1.02e-05	2.24e-05
MBLAC2	2.64e-06	1.35e-06	4.77e-06	4.71e-06	1.02e-05	6.3e-06	7.74e-06	9.18e-06	4.26e-06	4.67e-07	7.92e-07	8.64e-07	3.54e-06	4.59e-06	4.22e-06	3.55e-06	1.42e-06	8.44e-07	7.34e-07	1.59e-06	8.66e-06
POLR3G	5.9e-06	5.65e-06	4.31e-07	1.22e-06	1.45e-06	1.91e-06	1.02e-06	1.16e-06	0	2.15e-08	0	1.12e-06	2.51e-06	1.28e-05	2.26e-06	4.64e-06	4.69e-06	1.11e-05	1.01e-06	1.89e-06	6.58e-06
LYSMD3	1.89e-05	4.87e-05	3.71e-05	2.8e-05	3.82e-05	1.63e-05	3.58e-05	3.12e-05	2.12e-05	2.58e-05	1.07e-05	2e-05	1.76e-05	2.3e-05	2.43e-05	2.25e-05	2.11e-05	3.13e-06	1.61e-05	1.3e-05	2.44e-05
ADGRV1	0	2.24e-05	8.58e-07	0	3.04e-07	2.12e-07	2.92e-07	0	0	2.22e-07	0	6.5e-07	1.41e-07	4.48e-07	0	0	1.3e-06	2.72e-06	4.08e-07	5.95e-07	1.21e-06
LUCAT1	3.73e-06	2.82e-05	5.25e-06	6.59e-06	2.19e-06	2.08e-06	3.2e-06	2.76e-06	0	0.000122536	6.18e-06	4.53e-05	7.71e-06	7.71e-06	2.67e-06	5.8e-06	8.92e-06	5.12e-06	1.07e-05	9.37e-06	3.94e-06
ARRDC3	2.69e-05	4.32e-05	6.19e-05	4.36e-05	3.49e-05	2.56e-05	4.87e-05	2.33e-05	2.22e-05	3.7e-05	1.34e-05	7.24e-05	7.98e-05	0.000124152	8.27e-05	7.34e-05	4.68e-05	9.62e-06	0.000149928	7.37e-05	9.93e-05
ARRDC3-AS1	3.98e-06	2.88e-06	2.92e-06	7.39e-07	4.06e-06	2.18e-06	1.82e-06	0	4.24e-06	2.05e-06	2.75e-06	1.89e-06	7.65e-07	1.75e-06	7.38e-07	5.37e-07	2.22e-06	3.81e-07	2.69e-06	6.51e-07	0
NR2F1-AS1	0	3.47e-07	1.67e-07	0	0	8.6e-08	0	0	0	0	2.2e-07	0	1.77e-06	3.71e-05	8.92e-07	0.00011086	1.33e-06	1.79e-08	7.66e-07	1.59e-05	3.6e-05
NR2F1	0	1.26e-06	0	0	1.79e-07	0	0	0	0	6.51e-08	0	0	1.77e-06	0.000143979	0	1.52e-05	1.63e-07	1.79e-07	1.12e-06	3.31e-05	8.29e-05
FAM172A	2.36e-05	1.09e-05	2.98e-05	1.75e-05	3.32e-05	2.43e-05	3.81e-05	2.3e-05	3.68e-05	1.28e-05	1.05e-05	1.27e-05	2.09e-05	1.72e-05	1.68e-05	1.17e-05	6.65e-06	2.31e-06	7.16e-06	1.21e-05	2.63e-05
POU5F2	1.29e-05	7.62e-06	8.56e-06	7.44e-06	1.17e-05	7.51e-06	1.11e-05	7.74e-06	2.11e-06	5.39e-06	6.12e-06	1.22e-05	4.96e-06	3.76e-06	7.46e-07	6.08e-06	2.66e-06	6.57e-07	2.22e-06	5.77e-06	1.73e-06
KIAA0825	2.11e-06	3.25e-07	5.64e-07	4.28e-06	2.47e-06	5.8e-07	3.71e-06	0	3.11e-06	6.78e-07	1.67e-07	1.24e-06	1.06e-07	0	8.15e-07	0	2.22e-07	1.09e-07	2.48e-07	5.89e-07	1.13e-06
SLF1	2.25e-05	4.51e-06	2.18e-05	4.72e-05	2.74e-05	1.42e-05	3.9e-05	1.81e-05	1.93e-05	4.26e-06	1.93e-06	6.29e-06	1.03e-05	7.97e-06	3.6e-06	4.82e-06	4.83e-06	1.75e-05	2.5e-06	5.72e-06	8.58e-06
MCTP1	2.14e-06	8.2e-07	1.29e-06	4.08e-06	9.91e-07	8.29e-06	1.2e-06	2.59e-06	1.36e-06	4.26e-05	9.4e-07	2.12e-05	0.000124417	1.56e-05	6.75e-05	2.56e-05	7.14e-07	5.52e-08	9.09e-08	4.92e-06	4.22e-06
TTC37	5.26e-05	5.89e-05	4.54e-05	5.47e-05	7.02e-05	4.77e-05	6.27e-05	4.55e-05	6.85e-05	1.89e-05	2.65e-05	4.83e-05	4.37e-05	2.79e-05	5.83e-05	4.55e-05	3.35e-05	2.07e-05	3.03e-05	2.73e-05	4.23e-05
ARSK	7.13e-06	4.45e-06	1.17e-05	6.59e-06	1.64e-05	1.13e-05	1.43e-05	1.07e-05	1.11e-05	1.67e-06	2.38e-06	1.34e-06	8.92e-06	3.55e-06	3.62e-06	3.22e-06	2.5e-06	1.47e-06	5.6e-06	7.88e-06	1.56e-05
GPR150	3.41e-07	0	1.11e-06	7.39e-07	1.11e-06	1.06e-06	5.85e-07	1.03e-06	2.35e-06	2.46e-07	1.11e-07	2.54e-07	1.37e-07	1.87e-06	0	1.76e-06	5.48e-08	1.91e-07	1.18e-07	1.89e-07	0
RFESD	7.9e-07	5.77e-07	1.89e-06	3.95e-06	2.61e-06	5.99e-06	1.67e-06	4.42e-06	1.48e-05	1.6e-07	9.09e-07	2.03e-07	6.57e-07	4.54e-07	0	1.59e-06	2.68e-07	1.88e-06	4.51e-07	7.67e-07	1.21e-06
RHOBTB3	2.03e-05	5.2e-05	2.13e-05	5.33e-05	3.8e-05	1.66e-05	3.79e-05	5.83e-06	1.06e-05	1.97e-05	2.41e-06	1.26e-05	1.64e-05	2.15e-05	4.55e-06	3.07e-05	6.31e-05	4.43e-05	2.5e-05	8.13e-05	4.07e-05
GLRX	4.01e-05	5.01e-05	4.22e-05	8.12e-05	5.55e-05	0.000109666	6.89e-05	0.00033638	4.49e-05	0.000259717	4.93e-06	0.000249959	2.48e-05	3.3e-05	2.37e-05	5.6e-05	0.000109423	3e-05	0.000191001	3.66e-05	1.85e-05
LINC01554	0	0	0	0	2.33e-07	0	0	0	0	1.15e-06	0	0	3.23e-07	2.58e-07	0	0	9.48e-08	3.01e-08	5.61e-08	1.29e-06	0
ELL2	1.14e-05	0.000274467	3.12e-05	1.17e-05	9.46e-06	2.79e-06	1.88e-05	3.01e-06	1.03e-05	0.000121187	4.5e-05	5.36e-05	9.29e-05	9.76e-05	8.81e-05	0.000110042	4.99e-05	1.59e-05	6.62e-05	0.000101269	5.99e-05
PCSK1	0	0.000612304	0	0	1.36e-06	1.96e-07	5.71e-07	0	0	0	0	9.75e-07	1.42e-06	2.73e-07	0	2.66e-07	3.49e-06	2.79e-07	2.97e-06	6.44e-07	3.76e-06
CAST	0.000196082	0.000453339	0.000292122	0.00017508	0.000240191	0.000136102	0.000131072	0.00022613	0.000248951	0.000243423	0.000174743	0.000100434	0.000185025	0.000190323	0.00018093	0.000213889	0.000391306	0.000122926	0.000613524	0.000158741	0.000186481
ERAP1	2e-05	1.77e-05	1.94e-05	2.74e-05	3.17e-05	2.22e-05	2.87e-05	1.79e-05	3.17e-05	1.55e-05	2.13e-05	2.35e-05	1.53e-05	1.34e-05	9.53e-06	2.41e-05	2.02e-05	1.7e-05	3.04e-05	1.3e-05	1.35e-05
AC008906.1	1.48e-06	4.97e-06	2.29e-06	1.3e-06	2.32e-06	1.16e-06	1.33e-06	0	1.32e-06	1.79e-06	2.74e-07	6.91e-07	3.16e-06	7.34e-07	0	9.69e-07	1.63e-06	1.16e-06	1.35e-06	9.57e-07	1.21e-06
AC009126.1	3.25e-07	6.87e-07	1.55e-06	3.29e-06	2.01e-06	3.5e-06	2.65e-06	6.18e-07	5.29e-06	6.62e-07	1.06e-06	2.88e-06	1.58e-06	1.24e-06	0	4.74e-07	1.19e-06	2.45e-06	1.11e-06	9.2e-08	0
ERAP2	5.47e-05	1.37e-05	2.42e-05	5.78e-05	3.58e-05	6.01e-05	4.77e-05	5.86e-05	6.5e-05	1.02e-05	1.48e-05	1.55e-05	4.31e-05	1.74e-05	1.58e-05	7.92e-05	4.69e-05	3.18e-05	3.19e-05	1.3e-05	3.28e-06
LNPEP	0.000103281	4e-05	0.000126	0.000212411	0.000229079	0.000115513	0.000243416	0.000115291	8.19e-05	3.58e-05	4.03e-05	8.64e-05	3.13e-05	2.47e-05	5.11e-05	1.88e-05	2.82e-05	1.33e-05	3.05e-05	2.52e-05	2.76e-05
RIOK2	2.98e-05	2.16e-05	3.29e-05	2.49e-05	3.21e-05	2.52e-05	3.24e-05	3.4e-05	3.65e-05	8.97e-06	9.52e-06	1.07e-05	2.32e-05	3.5e-05	3.07e-05	2.82e-05	1.45e-05	4.14e-05	7.56e-06	3.4e-05	2.36e-05
RGMB	3.51e-06	6.72e-06	2.34e-07	2.86e-07	1.1e-06	2.11e-06	3.1e-07	0	0	7.4e-07	4.04e-07	1.23e-06	1.25e-05	1.68e-05	2.76e-05	3.12e-05	7.36e-06	8.48e-06	3.93e-06	8.52e-05	0.00015612
RGMB-AS1	0	7.69e-07	0	0	0	0	0	0	0	6.24e-08	0	0	5.06e-07	8.71e-07	0	0	1.34e-06	7.19e-07	1.93e-06	1.84e-06	1.15e-05
AC008522.1	7.52e-07	1.26e-06	1.04e-07	0	9.31e-07	1.48e-07	4.54e-07	0	0	1.24e-07	0	0	3.14e-07	1.69e-07	1.36e-06	3.46e-07	1.86e-08	1.79e-08	1.53e-07	2.84e-06	0
CHD1	9.72e-05	6.1e-05	0.000138119	0.000117605	0.000141432	7.5e-05	0.000103314	8.96e-05	0.000116012	0.000102785	6.36e-05	8.92e-05	9.82e-05	9.79e-05	0.000117586	8.61e-05	4.9e-05	4.3e-05	2.85e-05	0.000133557	0.000123113
LINC02062	3.5e-07	4.06e-07	3.5e-06	1.35e-06	4.29e-07	6.06e-07	6.43e-07	6.51e-07	0	9.78e-07	2.25e-07	0	9.77e-07	1.78e-06	5.94e-07	0	1.65e-06	1.75e-07	6.49e-07	1.03e-06	4.1e-06
FAM174A	5.17e-06	2.11e-05	2.31e-05	1.04e-05	1.91e-05	7.06e-06	1.75e-05	1.35e-05	9.4e-06	1e-05	4.62e-06	1.29e-05	3.6e-05	1.72e-05	3.94e-05	1.49e-05	6.54e-06	9.37e-06	3.63e-06	1.36e-05	1.79e-05
ST8SIA4	6.4e-05	1.83e-06	4.91e-05	4.76e-05	4.77e-05	1.68e-05	5.34e-05	3.27e-05	5.66e-05	1.58e-05	0.000149772	4.92e-05	3.95e-05	1.06e-06	7.83e-06	2.99e-06	5.17e-07	1.32e-06	1.63e-07	4.11e-06	0
SLCO4C1	2.22e-07	1.74e-06	0	6.69e-07	6.34e-07	1.8e-07	1.43e-06	0	0	2.74e-07	1.2e-07	0	0	0	0	0	5.55e-07	6.31e-08	2.6e-06	0	0
LINC00491	0	2.25e-06	0	0	0	0	0	0	0	0	0	0	0	0	0	0	0	0	0	0	0
PAM	7.22e-06	0.000372084	1.08e-05	3.21e-06	1.01e-05	1.27e-06	1.65e-05	1.73e-05	5.34e-06	5.55e-06	4.66e-06	1.2e-05	3.66e-05	2.82e-05	4.97e-05	1.83e-05	4.53e-05	2.07e-05	4.5e-05	4.83e-05	6.11e-05
GIN1	5.27e-06	7.72e-06	7.86e-06	7.13e-06	1.05e-05	7.05e-06	1.24e-05	8.1e-06	1.88e-05	5.2e-06	4.15e-06	7.18e-06	7.39e-06	2.89e-06	8.68e-06	2.7e-06	4.95e-06	5.11e-06	4.92e-06	5.4e-06	5.09e-06
PPIP5K2	4.93e-05	2.83e-05	5.41e-05	6.72e-05	8.63e-05	3.92e-05	8.47e-05	5.07e-05	3.26e-05	2.68e-05	2.29e-05	7.04e-05	4.14e-05	2.04e-05	3.05e-05	1.52e-05	1.81e-05	1.58e-05	1.57e-05	2.82e-05	5.59e-05
C5orf30	7.2e-06	9.19e-06	4.23e-06	8.27e-06	1.98e-06	3.84e-06	4.17e-06	6.94e-06	4.47e-06	1.93e-06	2.85e-06	1.64e-06	7.74e-06	9.04e-06	5.54e-06	9.25e-06	1.08e-05	2.99e-05	1.38e-05	8.52e-06	1.96e-05
NUDT12	5.24e-06	1.15e-05	5.35e-07	1.33e-06	2.94e-06	2.71e-06	6.29e-07	8.85e-07	0	2.11e-06	1.79e-06	5.27e-06	1.15e-05	3.88e-06	1.11e-05	3.55e-06	1.08e-05	8.63e-06	1.43e-05	2.65e-06	6.01e-06
EFNA5	0	8.83e-06	3.11e-07	0	3e-07	0	1.94e-06	0	9.28e-07	1.3e-06	3.25e-06	1.42e-06	5.94e-06	2.11e-05	2.06e-05	6.79e-06	1.4e-06	8.15e-06	2.12e-07	6.78e-06	1.8e-05
FBXL17	7.9e-06	1.5e-05	6.69e-06	8.31e-06	1.34e-05	8.07e-06	1.75e-05	1.41e-05	1.67e-05	4.31e-06	5.29e-06	4.13e-06	1.25e-05	4.42e-06	1.24e-05	7.29e-06	8.2e-06	3.85e-06	4.97e-06	5.07e-06	1.02e-05
LINC01023	1.07e-07	2.9e-06	4.41e-07	0	2.93e-07	0	4.51e-07	0	0	8.53e-08	0	2.03e-07	1.83e-06	5.77e-06	4.67e-06	3.86e-07	2.73e-06	1.68e-06	3.5e-06	3.93e-07	0
FER	1.17e-05	1.91e-05	6.52e-06	8.06e-06	1.46e-05	2.83e-06	1.57e-05	2.81e-06	0	9.07e-06	8.92e-06	1.26e-05	1.76e-05	2.16e-05	2.23e-05	2.08e-05	8.49e-06	2.82e-06	4.62e-06	2.9e-05	4.68e-05
AC008467.1	7.4e-06	4.3e-06	2.87e-06	1.6e-05	4.98e-06	2.47e-06	6.01e-06	4.74e-06	2.83e-06	3.16e-06	1.05e-06	2.64e-06	7.82e-07	1.73e-06	1.69e-06	3.46e-07	5.99e-07	4.98e-08	5.86e-07	3.79e-06	0
PJA2	7.78e-05	0.000158958	9.16e-05	8.61e-05	0.000130349	5.9e-05	0.000141524	0.000126076	7.24e-05	0.000141063	5.71e-05	0.000114606	0.000109166	6.09e-05	7.95e-05	4.66e-05	4.14e-05	1.03e-05	4.5e-05	6.29e-05	7.44e-05
AC012603.1	0	0	6.62e-08	3.58e-07	0	0	0	0	0	0	4.18e-07	9.69e-08	8.35e-08	6.52e-07	0	0	5.24e-08	4.53e-08	0	9.52e-08	0
MAN2A1	2.6e-05	4.9e-05	3.09e-05	2.9e-05	4.42e-05	2.34e-05	3.41e-05	3.01e-05	1.81e-05	1.85e-05	1.91e-05	4.29e-05	6.75e-05	2.66e-05	0.000136531	1.93e-05	4.78e-05	1.3e-05	5.36e-05	4.07e-05	2.5e-05
TMEM232	1.07e-07	1.47e-06	0	3.87e-07	0	2.42e-07	2.97e-07	0	0	0	4.06e-07	0	1.39e-06	1.53e-07	0	0	4.56e-07	8.6e-08	1.77e-07	0	0
SLC25A46	2.33e-05	3.81e-05	3.95e-05	3.75e-05	4.8e-05	2.4e-05	4.01e-05	2.92e-05	3.66e-05	1.03e-05	1.09e-05	1.89e-05	2.21e-05	1.72e-05	2.44e-05	1.59e-05	1.93e-05	1.56e-05	1.08e-05	1.59e-05	1.64e-05
TSLP	4.02e-07	0	0	0	0	5.38e-07	0	0	0	3.15e-06	0	0	3.88e-05	6.41e-05	6.16e-06	4.13e-05	1.56e-08	0	1.14e-07	6.45e-05	0.000210658
WDR36	3.13e-05	1.54e-05	2.29e-05	2.81e-05	2.67e-05	1.73e-05	2.97e-05	1.88e-05	2.56e-05	8.28e-06	1.25e-05	1.94e-05	3.13e-05	5.03e-05	5.96e-05	4.24e-05	1.4e-05	1.86e-05	2.84e-06	6.3e-05	4.15e-05
CAMK4	7.16e-06	2.59e-06	0.000279389	0.000144087	0.00033482	0.000215273	6.84e-05	0.000101866	0.000294828	6.67e-06	1.87e-05	9.39e-06	3.78e-06	2.37e-06	5.63e-06	1.41e-05	1.76e-06	3.11e-06	8.84e-07	1.38e-05	1.09e-05
STARD4	1.05e-05	1.54e-05	2.69e-05	2.26e-05	2.38e-05	8.53e-06	1.78e-05	2.55e-05	1.8e-05	9.56e-06	7.21e-05	1.43e-05	2.33e-05	1.69e-05	2.3e-05	2.58e-05	1.27e-05	7.81e-06	6.37e-06	1.03e-05	7.91e-06
STARD4-AS1	5.61e-06	3.07e-07	2.43e-06	5.2e-06	4.16e-06	1.04e-05	5.79e-06	2.73e-06	0	6.37e-07	2.02e-06	0	6.07e-06	3.24e-06	8.59e-07	6.06e-06	2.6e-07	5.69e-08	1.04e-06	7.55e-06	1.49e-06
NREP	1.27e-05	1.93e-05	2.73e-06	1.04e-05	6.52e-06	1.65e-05	1.27e-05	4.76e-06	4.62e-06	4e-06	7.14e-06	1.73e-06	3.94e-05	1.07e-05	1.3e-05	3.44e-05	3.45e-06	9.09e-07	2.06e-06	5.07e-05	5.5e-05
EPB41L4A	2.65e-07	4.57e-07	1.49e-06	0	4.7e-07	5.85e-07	3.52e-07	0	1.94e-06	2.07e-07	2.15e-06	0	2.13e-05	1.66e-05	4.05e-06	1.57e-05	2.2e-07	6.83e-08	6.25e-07	7.1e-06	8.94e-06
EPB41L4A-AS1	0.000116996	5e-05	0.000108792	7.57e-05	0.000106618	0.000139492	0.000128509	0.000110865	4.69e-05	4.96e-05	4.5e-05	4.28e-05	7.27e-05	0.000210604	0.000114731	0.000121251	4.99e-05	5.31e-05	1.63e-05	0.000180661	0.000123121
EPB41L4A-DT	0	0	0	0	0	0	0	0	0	0	7.93e-07	0	3.79e-06	3.87e-06	8.17e-07	1.91e-06	0	0	0	2.2e-08	0
APC	3.64e-05	8.66e-05	2.89e-05	3.58e-05	5.27e-05	2.38e-05	5.17e-05	2.39e-05	2.38e-05	3.69e-05	5.24e-05	3.83e-05	5.05e-05	3.92e-05	5.16e-05	3.98e-05	2.94e-05	1.09e-05	1.6e-05	3.02e-05	5.79e-05
SRP19	0.000109314	0.000146266	0.000174496	9.38e-05	0.000112805	9.19e-05	0.000131498	0.000129707	0.000120285	0.00011482	7.98e-05	7.8e-05	0.000104837	0.000130933	9.53e-05	0.00012788	0.000100866	9.93e-05	8.03e-05	0.000113956	0.000124032
REEP5	0.000121719	0.000274939	0.000197274	0.000141352	0.000189403	8.04e-05	0.000235871	0.000189503	0.000255793	0.000243083	0.000119133	0.00023091	0.000288329	0.000246243	0.000271181	0.00027012	0.000203586	0.000208176	0.00020164	0.000222605	0.000171944
DCP2	5.9e-05	1.9e-05	6.83e-05	0.00012613	7.62e-05	5.2e-05	8.24e-05	8.6e-05	5.5e-05	0.0001136	5.3e-05	9.97e-05	4.61e-05	2.17e-05	4e-05	2.3e-05	2.52e-05	2.12e-05	2.39e-05	3.49e-05	2.56e-05
MCC	1.62e-06	3.66e-07	4.51e-06	1.32e-06	6.73e-06	4.21e-06	3.32e-06	3.19e-06	0	1.6e-06	1.1e-05	3.18e-06	1.13e-05	6.32e-07	1.4e-05	3.88e-06	2.57e-07	3.67e-07	3.77e-07	3.4e-05	1.69e-05
YTHDC2	4.93e-05	2.8e-05	4.28e-05	5.97e-05	6e-05	2.53e-05	4.83e-05	3.37e-05	3.16e-05	1.7e-05	2.28e-05	2.75e-05	3.56e-05	2.27e-05	3.52e-05	2.62e-05	2.01e-05	2.15e-05	1.79e-05	2.6e-05	4.73e-05
KCNN2	0	0	0	0	0	0	0	0	0	3.78e-07	0	0	5.99e-05	1.98e-05	1.86e-05	1.52e-05	5.05e-08	0	0	0	0
TRIM36	7.06e-07	2.05e-05	0	3.65e-07	4.22e-07	4.36e-08	0	0	1.72e-06	1.67e-05	7.85e-07	5.18e-06	3.89e-07	3.34e-06	1.5e-06	3.12e-06	6.74e-06	2.73e-07	1.34e-05	2.52e-06	0
PGGT1B	4.25e-05	2.96e-05	2.69e-05	2.18e-05	3.12e-05	2.75e-05	4e-05	2.3e-05	2.95e-05	3.47e-05	1.28e-05	4.28e-05	3.35e-05	2.97e-05	3.67e-05	2.78e-05	2.79e-05	2.79e-05	2.32e-05	2.78e-05	2.84e-05
AC008494.3	7.78e-07	6.56e-08	7.59e-08	3.52e-07	1.12e-07	2.74e-08	1.77e-07	0	0	7.49e-07	0	1.76e-06	1.34e-06	9.02e-07	2.11e-07	6.95e-07	9.48e-08	1.26e-07	3.31e-07	4.66e-07	0
CCDC112	2.07e-05	5.25e-05	4.19e-07	2.79e-06	1.22e-06	9.55e-06	2.54e-06	1.48e-06	2.11e-06	8.18e-06	6.21e-06	1.45e-05	1.21e-05	6.02e-06	9.57e-06	4.53e-06	1.32e-05	8.09e-06	1.68e-05	6.79e-06	1.86e-05
FEM1C	7.58e-06	4.11e-05	1.95e-05	1.74e-05	2.35e-05	7.22e-06	1.79e-05	1.4e-05	6.79e-06	3.5e-05	9.89e-06	2.01e-05	2.51e-05	4.82e-05	2.8e-05	2.34e-05	5.78e-05	2.3e-05	9.19e-05	2.28e-05	4.21e-05
TICAM2	2.56e-07	1.36e-06	0	3.85e-07	4.18e-07	9.61e-08	4.26e-07	0	1.9e-06	1.37e-06	1.86e-06	3.49e-06	6.61e-07	1.1e-06	0	2.22e-07	5.29e-07	0	4.47e-07	8.1e-07	0
AC010226.1	1.01e-06	8.22e-08	2.27e-07	1.58e-06	4.3e-08	3.89e-07	4.19e-07	9.67e-07	2.33e-06	3.29e-07	8.32e-06	4.13e-07	7.41e-07	2.18e-06	0	2.97e-06	4.36e-08	0	0	4.52e-07	1.06e-06
TMED7	1.66e-05	9.94e-05	3.54e-05	2.54e-05	3.18e-05	1.48e-05	2.63e-05	2.45e-05	3.04e-05	6.52e-05	1.7e-05	6.02e-05	4.87e-05	4.56e-05	7.42e-05	4.75e-05	5.65e-05	3.41e-05	5.28e-05	6.42e-05	6.61e-05
AC008549.2	1.83e-07	1.14e-06	2.01e-05	1.05e-05	2.01e-05	4.67e-06	7.48e-06	6.28e-06	6e-05	5.57e-07	1.14e-06	1.76e-07	1.93e-06	8.37e-06	4.15e-06	4.78e-06	1.12e-06	2.85e-07	5.09e-07	2.63e-06	0
CDO1	1.33e-07	3.34e-07	1.78e-07	0	0	4.45e-08	0	0	0	0	7.05e-07	0	0	2.53e-07	2.11e-07	3.3e-07	2.68e-08	5.95e-08	1.53e-07	4.59e-06	2.68e-06
ATG12	9.33e-05	8.21e-05	0.000120363	0.000110435	9.05e-05	6.41e-05	0.000127744	7.76e-05	6.65e-05	0.00010381	4.99e-05	8.85e-05	7.79e-05	0.000103941	8.68e-05	9.62e-05	6.44e-05	4.69e-05	5.94e-05	8.71e-05	6.15e-05
AP3S1	6.13e-05	5.34e-05	0.000113647	6.51e-05	8.86e-05	4.4e-05	9.19e-05	6.03e-05	7.75e-05	8.22e-05	3.16e-05	5.88e-05	5.41e-05	6.42e-05	4.73e-05	7.86e-05	5.33e-05	4.63e-05	5.37e-05	6.88e-05	4.63e-05
AC034236.2	1.83e-06	6.38e-07	2.78e-06	1.3e-06	2.88e-06	3e-06	3.71e-06	3.73e-06	1.97e-06	9.22e-07	7.59e-07	1.15e-06	2.3e-06	4.43e-06	9.06e-07	2.37e-06	1.12e-06	2.8e-06	4.56e-07	2.36e-06	0
COMMD10	1.71e-05	1.2e-05	1.96e-05	2.33e-05	1.47e-05	1.53e-05	1.89e-05	2.94e-05	2.19e-05	1.49e-05	6.55e-06	1.99e-05	2.88e-05	2.13e-05	3.67e-05	2.84e-05	1.56e-05	2.69e-05	1.11e-05	1.93e-05	2.48e-05
SEMA6A	5.09e-07	0.000215662	8.81e-07	0	2.74e-06	1.06e-06	2.42e-06	0	0	1.68e-06	1.83e-06	2.66e-06	2.87e-05	2.06e-05	2.54e-05	1.14e-05	0.000148036	3.23e-05	0.000121567	2.19e-06	1.26e-05
SEMA6A-AS1	2.14e-06	5.13e-06	9.59e-07	1.3e-06	1.74e-06	1.27e-06	1.72e-06	1.68e-06	0	7.67e-07	1.5e-07	5.75e-07	1.06e-06	2.81e-07	2.66e-06	9.34e-07	1.65e-06	1.88e-07	2.6e-06	2.12e-06	0
SEMA6A-AS2	0	0	0	0	0	0	0	0	0	0	0	0	3.36e-07	0	0	0	4.4e-08	0	1.32e-06	0	0
LINC00992	0	1.3e-06	0	0	0	0	0	0	0	0	0	0	0	0	0	0	1.06e-06	5.4e-07	1.65e-06	0	0
LINC02147	0	0	0	0	0	0	0	0	0	0	0	0	4.03e-07	5.76e-07	0	0	0	0	0	0	0
DTWD2	4.35e-06	1.81e-06	9.45e-07	1.94e-06	3e-06	2.99e-06	6.15e-06	1.94e-06	0	1.21e-06	4.79e-06	5.84e-06	2.92e-06	1.62e-06	2.82e-06	1.12e-06	3.18e-06	2.45e-06	8.9e-07	5.43e-07	4.44e-07
DMXL1	3.52e-05	3.64e-05	2.45e-05	2.75e-05	4.02e-05	1.4e-05	4.09e-05	2.71e-05	1.71e-05	3.07e-05	3.43e-05	8.14e-05	1.89e-05	1.47e-05	2.73e-05	1.7e-05	2.37e-05	8.35e-06	2.99e-05	1.79e-05	3.65e-05
TNFAIP8	0.000189151	2.84e-05	0.000163042	0.000112887	0.000199043	0.000149188	6.46e-05	0.000127216	0.000268358	0.000244048	0.000519422	0.000104218	0.000106563	0.000198487	1.26e-05	0.000292186	3.04e-05	2.47e-05	2.34e-05	5.69e-05	0.000108564
HSD17B4	2.23e-05	1.73e-05	2.68e-05	1.52e-05	2.59e-05	1.41e-05	1.89e-05	1.25e-05	2.19e-05	2.37e-05	4.31e-05	4.79e-05	1.35e-05	6.78e-06	7.34e-06	7.18e-06	2.27e-05	1.49e-05	1.48e-05	8.48e-06	1.53e-05
SRFBP1	5.8e-05	2.45e-05	4.61e-05	3.59e-05	4.62e-05	3.55e-05	4.13e-05	4.01e-05	5.47e-05	2.11e-05	1.52e-05	3.47e-05	6.85e-05	0.000100859	8.93e-05	0.000122301	2.16e-05	3.08e-05	1.16e-05	8.62e-05	0.000149093
LOX	1.54e-07	0	0	3.66e-07	0	1.93e-07	0	0	0	2.74e-07	0	5.21e-07	1.45e-05	1.57e-05	2.63e-05	1.21e-05	2.94e-07	1.78e-07	2.71e-06	0.000101778	2.68e-05
SNCAIP	0	2.41e-08	0	0	1.06e-07	0	0	0	0	6.23e-08	0	5.76e-07	6.67e-06	1e-05	1.01e-05	3.14e-06	3.56e-07	1.62e-07	0	2.73e-06	1.95e-06
SNX2	0.000143374	5.38e-05	5.03e-05	4.56e-05	4.45e-05	4.26e-05	4.71e-05	4.85e-05	5.55e-05	8.53e-05	8.9e-05	8.34e-05	3.93e-05	5.76e-05	3.63e-05	5.72e-05	3.46e-05	2.7e-05	8.85e-05	2.86e-05	5.13e-05
SNX24	3.87e-06	1.2e-05	1.65e-06	3.97e-06	2.49e-06	4.48e-07	1.7e-06	5.14e-06	6.51e-06	9.33e-06	3.78e-06	1.44e-05	3.76e-06	6.28e-06	4.79e-06	3.1e-06	8.77e-06	4.41e-06	2.87e-05	8.97e-06	1.15e-05
PPIC	0	2.03e-06	2.42e-07	0	5.81e-07	3.45e-08	5.66e-07	0	0	4.58e-07	4.61e-07	3.64e-06	6.69e-05	3.85e-05	3.32e-05	2.77e-05	3.78e-05	1.83e-05	6.48e-05	4.38e-05	1.2e-06
CEP120	9.83e-06	8.65e-06	1.13e-05	1.54e-05	1.8e-05	1.1e-05	2.07e-05	1.87e-05	4.34e-06	2.83e-06	1.24e-05	1.08e-05	6.9e-06	3.38e-06	1.23e-05	1.52e-06	2.62e-06	1.79e-06	2.87e-06	4.22e-06	1.73e-06
CSNK1G3	6.43e-05	3.88e-05	6.35e-05	3.72e-05	8.65e-05	3.39e-05	8.11e-05	5.02e-05	5.75e-05	2.26e-05	6.45e-05	2.33e-05	6.96e-05	4.59e-05	6.77e-05	3.75e-05	2.98e-05	1.79e-05	2.41e-05	3.91e-05	6.34e-05
ZNF608	2.87e-05	3.9e-05	8.61e-07	1.98e-06	4.94e-07	1.08e-07	1e-06	0	0	1.99e-07	9.13e-06	3.93e-07	1.65e-05	9.23e-06	4.57e-06	3.95e-06	8.85e-06	1.65e-06	5.15e-06	9.97e-06	3.07e-05
GRAMD2B	4.18e-06	2.08e-05	3.68e-05	1.81e-05	2.44e-05	4.64e-06	1.91e-05	7.35e-06	1.85e-05	6.65e-06	1.13e-05	8.61e-06	5.11e-06	2.67e-05	8.42e-06	2.41e-05	4.81e-05	1.29e-05	3.71e-05	1.38e-05	3.05e-05
ALDH7A1	2.88e-06	1.07e-05	6.29e-06	5.08e-06	3.89e-06	6.88e-06	6.4e-06	4.6e-07	9.43e-06	1.51e-05	8.43e-06	1.12e-05	1.07e-05	8.16e-06	4.62e-06	2.59e-06	5.75e-06	1.1e-05	5.08e-06	6.37e-06	1.73e-05
PHAX	5.97e-05	5.04e-05	6.68e-05	6.51e-05	6.78e-05	4.55e-05	7.33e-05	6.06e-05	6.58e-05	3.63e-05	4.62e-05	3.75e-05	5.45e-05	6.42e-05	7.04e-05	5.8e-05	2.64e-05	2.48e-05	1.66e-05	7.24e-05	7.04e-05
LMNB1	1.82e-05	4.66e-06	2.82e-05	0.000175378	2.31e-05	1.76e-05	5.27e-05	4.15e-05	3.88e-05	5.77e-06	0.000257255	2.56e-05	1.7e-05	8.06e-06	7.55e-06	6.66e-06	5.35e-06	3.59e-05	1.68e-06	9.41e-06	3.88e-06
2022-03-03	3.02e-05	8.7e-05	3.04e-05	1.98e-05	3.5e-05	1.23e-05	4.17e-05	2.35e-05	3.21e-05	7.43e-06	9.17e-06	4.28e-06	9.4e-05	0.000138589	7.3e-05	0.000184232	6.67e-05	3.8e-05	6.82e-05	6.04e-05	4.1e-05
C5orf63	1.2e-05	8.45e-06	7.99e-06	6.33e-06	1.64e-05	7.85e-06	1.49e-05	7.79e-06	3.17e-06	8.39e-07	2.11e-06	2.9e-06	2.77e-06	2.88e-06	2.7e-06	4.87e-06	7.8e-06	4.46e-06	4.22e-06	2.56e-06	5.67e-06
AC011416.3	4.04e-07	3.79e-07	1.06e-06	2.81e-06	1.63e-06	1.05e-06	1.75e-06	5.72e-06	0	1.24e-08	0	0	0	0	0	0	1.08e-06	0	2.06e-06	0	0
PRRC1	1.92e-05	5.3e-05	2.98e-05	1.88e-05	3.72e-05	1.83e-05	3.22e-05	2.3e-05	3.37e-05	2.69e-05	1.12e-05	2.73e-05	3.91e-05	2.05e-05	4.2e-05	1.32e-05	2.54e-05	2.01e-05	2.87e-05	3.31e-05	3.51e-05
LINC01184	1.87e-05	5.01e-06	7.89e-06	1.43e-05	1.22e-05	2.49e-05	6.04e-06	1.13e-05	6.69e-06	1.8e-06	4.23e-06	7.51e-06	1.54e-05	8.66e-06	1.46e-05	9.06e-06	6.78e-06	2.06e-05	8.8e-07	9.53e-06	9.38e-06
SLC12A2	2.39e-05	1.58e-05	3.69e-05	2.22e-05	2.31e-05	1.22e-05	2e-05	1.76e-05	3.53e-05	4.36e-06	1.28e-05	1.47e-05	0.000148484	4.85e-05	7.91e-05	3.46e-05	4.41e-05	6.78e-05	4.84e-06	3.63e-05	3.69e-05
FBN2	0	5.33e-06	0	1.82e-07	1.61e-07	7.21e-08	0	0	0	9.38e-07	1.26e-06	1.51e-06	7.13e-06	5.55e-07	1.96e-06	0	6.58e-07	6.07e-07	7.88e-06	1.88e-05	4.83e-07
ISOC1	1.64e-05	1.61e-05	2.89e-05	1.95e-05	2.65e-05	1.28e-05	1.62e-05	3.17e-05	4e-05	7.27e-06	6.59e-06	6.45e-06	7.57e-06	1.89e-05	1.25e-05	1.07e-05	9.12e-06	3.01e-05	1.22e-05	2.73e-05	1.84e-05
ADAMTS19	0	1.46e-07	0	0	0	0	0	0	0	0	0	0	0	0	0	0	0	0	0	2.36e-06	0
CHSY3	0	0	0	0	0	3.6e-08	6.87e-07	0	0	0	0	0	2.34e-06	5.08e-06	5.49e-07	3.5e-06	0	5.13e-08	0	2.12e-06	0
HINT1	0.000750268	0.000526774	0.000739095	0.000893231	0.000822672	0.000781982	0.000571828	0.000796946	0.000996432	0.000215875	0.000804257	0.00032324	0.000481396	0.000506896	0.000492521	0.000767429	0.000620437	0.000889275	0.000447991	0.00047483	0.000634157
LYRM7	2.63e-05	9.35e-06	2.71e-05	2.2e-05	2.92e-05	3.14e-05	3.26e-05	2.24e-05	2.28e-05	6.8e-06	1.26e-05	8.77e-06	9.41e-06	1.22e-05	1.36e-05	3.88e-06	4.44e-06	1.27e-05	2.34e-06	1.3e-05	6.49e-06
CDC42SE2	0.000127482	5.68e-05	0.000331834	0.000142984	0.000291129	0.000200263	0.000273635	0.000258923	0.000320274	4.78e-05	0.000158964	7.88e-05	5.63e-05	4.76e-05	6.65e-05	8.52e-05	6.52e-05	4.4e-05	5.51e-05	2.83e-05	3.17e-05
RAPGEF6	1.69e-05	1.27e-05	3.21e-05	1.5e-05	3.89e-05	2.71e-05	2.44e-05	2.48e-05	3.46e-05	1.14e-05	9.58e-06	1.66e-05	9.46e-06	6.9e-06	1.27e-05	1.4e-05	5.66e-06	3.13e-06	3.31e-06	9.84e-06	1.12e-05
FNIP1	6.59e-05	7.99e-05	7.91e-05	7.46e-05	6.56e-05	3.94e-05	7.71e-05	4.72e-05	7.38e-05	0.000148727	5.47e-05	0.000115921	8.08e-05	0.00010985	8.97e-05	9.59e-05	6.96e-05	3.51e-05	7.34e-05	0.000116725	8.65e-05
ACSL6	3.79e-07	1.22e-07	2.31e-06	2.93e-06	1.99e-06	4.73e-06	1.56e-06	3.22e-06	0	3.26e-07	9.61e-08	7.35e-08	6.5e-07	0	0	3.86e-07	7.45e-07	1.79e-08	6.56e-07	2.67e-07	1e-06
CSF2	3.34e-07	2.52e-07	0.000192413	8.37e-05	3.84e-06	1.12e-06	1.78e-06	0	0	0.000236346	7.15e-06	8.68e-06	7.96e-05	0.000602791	0	0.00153046	7.72e-06	7.09e-06	1.68e-06	0.000124489	0
P4HA2	8.07e-07	4.39e-05	3.69e-06	3.69e-06	6.68e-06	5.32e-08	3.52e-06	0	1.06e-05	9.44e-06	8.78e-07	7.84e-06	2.64e-05	2.83e-05	5.31e-06	1.57e-05	1.64e-05	9.35e-06	2.35e-05	0.000111913	2e-05
PDLIM4	1.98e-06	8.48e-05	2.68e-06	4.7e-06	2.85e-06	7.57e-07	1.71e-06	0	0	2.17e-05	3.47e-06	3.48e-05	0.000217732	0.000377096	0.000252071	0.000511852	5.84e-06	1.13e-05	8.17e-07	0.000583535	0.000798941
SLC22A4	6.88e-07	7.87e-06	1.87e-06	4.41e-07	2.2e-06	2.97e-07	1.01e-07	1.42e-06	0	1.31e-05	2.97e-07	8.79e-06	1.32e-05	1.85e-05	1.6e-05	3.38e-05	2.2e-06	3.11e-06	4.4e-06	2.23e-05	2.38e-05
SLC22A5	7.76e-06	1.42e-05	3.37e-06	1.57e-06	3.9e-06	2.39e-06	1.74e-06	1.29e-06	3.25e-06	1.74e-06	7.89e-08	1.83e-06	9.32e-07	1.95e-06	1.24e-06	2.93e-06	2.25e-05	1.88e-05	1.16e-05	3.27e-06	1.11e-06
AC116366.3	6.41e-06	9.46e-07	5.1e-06	5.19e-06	4.68e-06	6.32e-06	8.63e-06	4.88e-06	5.37e-06	9.22e-07	4.04e-06	2.36e-06	3.8e-06	4.03e-06	9.37e-07	7e-06	5.47e-06	9.94e-07	3.99e-06	3.49e-06	4.99e-06
AC116366.2	0	3.9e-07	0	0	0	5.1e-08	6.64e-07	5.93e-07	0	6.57e-07	7.82e-08	3.75e-07	0	0	0	0	4.97e-07	4.2e-07	5.29e-07	0	0
AC116366.1	1.97e-06	2.05e-06	2.87e-06	1.34e-06	1.32e-06	6.71e-07	1.45e-06	0	0	9.1e-07	2.16e-06	0	1.27e-06	5.27e-06	8.37e-07	7.96e-06	1.54e-06	3.68e-06	6.92e-07	2.29e-06	0
IRF1	0.000347264	7.4e-05	0.000227876	0.000158931	0.000154473	0.000157216	0.000227072	0.000249133	0.000349995	0.000175883	0.000406992	0.000117191	0.000235355	0.000470978	5.64e-05	0.00156577	0.000268992	0.00030408	0.000152272	0.00027213	0.000245305
RAD50	8.65e-06	7.67e-06	2.29e-06	8.32e-06	1.03e-05	6.45e-06	7.98e-06	9.69e-06	1.45e-06	3.14e-06	5.29e-06	1.96e-06	4.46e-06	1.3e-06	4.31e-06	1.05e-06	4.66e-06	1.14e-06	1.98e-06	5.65e-06	8.1e-06
KIF3A	1.9e-05	3.4e-05	3.39e-05	1.87e-05	3.65e-05	1.74e-05	2.74e-05	3.6e-05	3.43e-05	5.46e-06	1.5e-05	5.01e-06	1.81e-05	5.46e-06	1.7e-05	3.37e-06	4.83e-06	2.31e-06	3.95e-06	1.13e-05	2.43e-05
CCNI2	0	6.88e-07	1.29e-06	1.1e-06	1.66e-06	2.33e-06	2.55e-07	1.93e-06	1.9e-06	0	1.05e-07	1.39e-07	0	0	0	0	2.74e-06	4.19e-06	3.9e-06	4.28e-08	0
2022-09-08	1.28e-06	1.46e-05	5.12e-06	6.1e-06	7.47e-06	2.84e-06	3.52e-06	3.3e-06	2.81e-06	6.58e-07	1.79e-06	2.5e-06	1.86e-05	5.69e-06	8.05e-06	7.8e-06	1.37e-05	1.43e-05	1.31e-05	9.32e-06	9.22e-06
SOWAHA	0	7.69e-06	0	0	1.4e-07	0	0	0	0	2.47e-08	1.68e-07	0	0	0	0	0	6.26e-06	1.17e-05	2.07e-05	0	0
SHROOM1	5.4e-06	1.18e-05	1.24e-05	6.64e-06	7.28e-06	4.88e-06	8.55e-06	5.09e-06	2.92e-06	4.47e-06	2.26e-06	4.79e-06	1.19e-05	3.38e-06	1.51e-05	4.5e-06	7.7e-06	7.07e-06	4.41e-06	1.29e-05	1.16e-05
UQCRQ	0.000151675	0.00023364	0.000199003	0.00024341	0.000173442	0.000131656	0.000203777	0.000193116	0.000205193	0.000110795	9.95e-05	0.000169515	0.000180225	0.000218032	0.000219216	0.000161158	0.000288364	0.000536526	0.00031087	0.000205414	0.000300831
LEAP2	1.07e-05	4.51e-06	6.33e-06	7.37e-06	3.33e-06	6.53e-06	6.18e-06	3.95e-06	4.1e-06	3.72e-06	4.7e-06	4.34e-06	7.4e-06	5.3e-06	2.34e-06	3.6e-06	5.52e-06	1.24e-06	5.05e-06	5.28e-06	5.65e-06
AFF4	6.97e-05	0.000158597	5.8e-05	5.31e-05	6.24e-05	3.87e-05	6.54e-05	4.74e-05	5.58e-05	0.000104204	7.12e-05	0.000114097	0.000159144	0.000120539	0.000158068	0.000102388	0.000102159	4.21e-05	0.000114421	0.000137725	0.000119035
ZCCHC10	6.77e-05	4.19e-05	6.09e-05	5.82e-05	3.96e-05	3.96e-05	4.29e-05	5.45e-05	6.54e-05	6.03e-05	2.87e-05	4.75e-05	6.02e-05	6.21e-05	6.72e-05	7.54e-05	3.81e-05	4.38e-05	4.24e-05	5.46e-05	5.44e-05
HSPA4	9.26e-05	6.48e-05	7.1e-05	8.77e-05	8.19e-05	4.43e-05	6.17e-05	5.61e-05	9.11e-05	7.24e-05	6.46e-05	8.06e-05	9.36e-05	0.000122282	0.00011783	0.00011919	6.27e-05	0.000120934	4.94e-05	0.000133756	0.000101371
C5orf15	1.94e-05	2.71e-05	3.44e-05	2.55e-05	2.04e-05	1.6e-05	1.81e-05	2.66e-05	3.18e-05	3.03e-05	7.92e-05	3.45e-05	3.06e-05	2.34e-05	1.86e-05	4.94e-05	1.62e-05	1.92e-05	1.24e-05	3.38e-05	6.4e-05
VDAC1	0.000186194	0.000140992	0.000182898	0.0001968	0.000146616	0.000105047	0.000168206	0.000152849	0.000180633	0.000130402	0.000310105	0.000133224	0.000182885	0.00022876	0.000194836	0.000351189	0.000341965	0.000556457	0.000239604	0.0003152	0.000263816
AC008608.2	3.76e-06	3.02e-06	3.6e-06	6.51e-06	7.26e-06	5.69e-06	6.07e-06	2.83e-06	6.88e-06	1.64e-06	3.58e-06	1.89e-06	7.72e-06	2.48e-06	3.23e-06	1.74e-06	4.42e-06	4.07e-06	5.2e-06	2.11e-06	4.83e-07
TCF7	2.86e-05	1.79e-05	0.000155073	0.00013823	0.000205134	0.000397329	0.000143806	0.000149066	0.000107283	1.49e-05	5.84e-05	2.22e-05	2.01e-05	1.2e-05	7.15e-06	8.76e-06	1.04e-05	1.05e-05	1.2e-05	3.09e-05	6.04e-05
SKP1	0.000370986	0.000355993	0.000491498	0.000374631	0.000395242	0.000332918	0.000433128	0.000428992	0.000494784	0.000407616	0.000412442	0.00030207	0.000348255	0.000376145	0.000327665	0.000374344	0.000311026	0.000306577	0.000347478	0.000428472	0.000612865
PPP2CA	6.8e-05	0.000118185	0.000106325	8.74e-05	7.34e-05	5.24e-05	8.26e-05	8.81e-05	0.000113782	0.000117066	0.000110141	7.68e-05	9.74e-05	0.000139641	9.59e-05	0.000118562	0.000100905	0.000116943	7.27e-05	0.000139882	0.000141599
AC104109.2	6.83e-07	8.73e-07	8.71e-07	2.7e-07	1.05e-06	2.57e-07	1.68e-07	0	0	3.37e-07	3.26e-07	2.52e-07	1.75e-07	1.15e-06	0	4.14e-07	8.15e-07	1.59e-07	1.94e-06	3.64e-07	0
CDKL3	3.53e-06	4.68e-06	3.27e-06	5.41e-07	3.23e-06	2.79e-06	2.83e-06	2.16e-06	1.76e-06	1.19e-06	1.02e-06	1.59e-06	4.48e-06	1.97e-06	2.86e-06	2.45e-07	1.15e-06	2.59e-06	9.56e-07	5.2e-06	7.25e-06
UBE2B	0.000186634	0.000270247	0.000239277	0.000202903	0.000292096	0.000166574	0.000267202	0.000277882	0.000231334	0.000373441	0.000212355	0.000208137	0.000216717	0.000212827	0.000247851	0.000186445	0.000248051	9.03e-05	0.000343905	0.000162706	0.000175041
AC109454.2	2.66e-06	3.74e-06	3.19e-06	1.74e-06	4.74e-06	4.15e-06	6.04e-06	1.7e-06	8.94e-07	4.25e-06	4.15e-06	8.65e-06	2.95e-06	3.32e-06	3.9e-07	2.21e-06	2.06e-06	3.04e-06	2.31e-06	3.66e-06	0
CDKN2AIPNL	2.64e-05	1.49e-05	2.12e-05	2.65e-05	2.38e-05	2.36e-05	2.88e-05	3.01e-05	1.23e-05	5.99e-06	1.7e-05	2.06e-05	2.1e-05	1.77e-05	1.75e-05	1.96e-05	1.19e-05	3.62e-05	9e-06	1.76e-05	1.12e-05
LINC01843	0	3.71e-07	0	0	2.1e-07	1.11e-07	0	0	0	1.24e-08	0	0	0	0	0	0	1.32e-06	1.1e-06	3.06e-07	2.14e-08	0
JADE2	2.18e-05	5.76e-06	1.54e-05	1.6e-05	2.67e-05	2.06e-05	3.24e-05	2.29e-05	4.04e-05	1.86e-06	1.15e-05	4.43e-06	7.12e-06	1.83e-06	8.16e-07	6.13e-06	7.8e-06	1.02e-05	9.52e-06	1.85e-06	0
SAR1B	4.72e-05	0.000122679	8.78e-05	6.26e-05	7.88e-05	3.28e-05	6.29e-05	6.25e-05	8.11e-05	5.85e-05	2.43e-05	5.82e-05	5.76e-05	5.99e-05	6.63e-05	5.37e-05	7.48e-05	4.4e-05	0.000132813	7.06e-05	8.01e-05
SEC24A	6.69e-06	4.73e-05	1.57e-05	8.85e-06	1.97e-05	7.96e-06	1.41e-05	5.69e-06	7.67e-06	4.26e-05	1.09e-05	2.3e-05	2.72e-05	4.97e-05	2.08e-05	6.75e-05	4.22e-05	1.22e-05	6.98e-05	4.25e-05	5.09e-05
CAMLG	8.19e-05	7.07e-05	0.000105467	9.55e-05	9.63e-05	8.23e-05	9.63e-05	7.77e-05	0.000102313	4.32e-05	6.6e-05	4.35e-05	7.47e-05	9.14e-05	9.05e-05	5.27e-05	3.29e-05	2.7e-05	3.97e-05	9.76e-05	7.13e-05
DDX46	0.000183252	0.000100978	0.000212173	0.000284238	0.000206526	0.000178234	0.000227565	0.000232359	0.000220605	0.000132325	0.000120803	0.000130251	0.000171303	0.000157346	0.000159771	0.000144809	6.42e-05	9.48e-05	3.13e-05	0.000129753	9.41e-05
C5orf24	4.97e-05	8.57e-05	6.76e-05	7.44e-05	6.08e-05	4.36e-05	7.14e-05	3.44e-05	7.5e-05	4.19e-05	4.12e-05	4.5e-05	9.05e-05	0.000113893	7.98e-05	8.2e-05	2.62e-05	1.75e-05	1.89e-05	7.4e-05	9.02e-05
TXNDC15	2.85e-05	3.8e-05	5.7e-05	4.11e-05	5.94e-05	2.29e-05	5e-05	4.78e-05	4.13e-05	2.69e-05	2.3e-05	3.25e-05	4.98e-05	2.95e-05	3.07e-05	2.89e-05	8.26e-06	1.12e-05	6.12e-06	4.44e-05	8.76e-05
PCBD2	1.46e-05	1.3e-05	1.83e-05	3.28e-05	1.92e-05	1.15e-05	1.67e-05	1.85e-05	1.77e-05	1e-05	1.13e-05	1.74e-05	1.15e-05	6.86e-06	1.1e-05	7.18e-06	8.01e-06	6.84e-06	4.65e-06	1.16e-05	6.27e-06
CATSPER3	0	0	0	4.73e-07	0	2.78e-08	2.25e-07	0	0	1.08e-07	0	3.93e-07	3.55e-07	9.71e-08	0	0	3.3e-08	0	0	2.84e-08	0
PITX1	2.35e-07	6.49e-06	5.29e-08	0	8.12e-07	6.14e-08	4.91e-07	0	0	0	1.06e-07	2.09e-07	2.12e-06	4.09e-07	0	0	2.54e-05	4.17e-05	1.42e-05	4.78e-05	0
C5orf66	0	1.09e-06	8.5e-07	7.92e-07	7.06e-07	6.69e-07	4.72e-07	1.22e-06	0	3.37e-07	1.51e-07	2.75e-07	4.45e-07	1.97e-07	2.91e-07	3.46e-07	9.03e-07	6.18e-08	5.99e-07	9.83e-07	0
H2AFY	0.000122788	0.000269938	0.00015042	0.00029439	0.000167511	0.000114674	0.000129002	0.000154237	0.000132276	0.00032306	0.000172488	0.000535111	0.000133687	0.00021338	0.000120518	0.000275294	0.000238416	0.000294108	0.000222352	0.000183352	0.000152803
TGFBI	2.48e-06	1.94e-05	3.1e-06	7.6e-06	1.02e-05	3.1e-07	4.33e-06	0	3.69e-06	6.24e-05	2.27e-06	0.000567713	2.32e-06	2.03e-06	2.33e-06	1.75e-06	2.05e-05	7.36e-05	2.54e-06	0.000284743	0.000235505
SMAD5-AS1	0	3.95e-07	0	0	1.6e-07	7.13e-08	9.31e-08	0	0	0	0	0	3.69e-08	1.53e-07	2.89e-06	0	7.37e-08	1.79e-08	1.32e-07	2.04e-07	0
SMAD5	2.48e-05	0.000144382	3.51e-05	4.14e-05	7.32e-05	1.02e-05	6.53e-05	1.52e-05	1.57e-05	1.81e-05	8.99e-06	4.54e-05	6.66e-05	7.72e-05	6.73e-05	6.82e-05	3.18e-05	2.65e-05	2.41e-05	9.18e-05	8.18e-05
SMIM32	0	9.1e-06	0	0	1.71e-07	0	0	0	0	0	0	4.91e-07	0	0	0	0	3.19e-06	1.34e-07	7.07e-06	0	0
TRPC7-AS1	0	0	0	0	0	0	0	0	0	0	0	0	0	0	0	0	4.57e-07	4.98e-08	0	0	0
SPOCK1	0	7.47e-06	0	0	0	0	0	0	0	1.07e-07	0	0	7.36e-06	9.45e-07	5.49e-07	0	6.46e-08	4.98e-07	0	4.77e-05	0.000101565
KLHL3	1.36e-06	3.54e-06	5.37e-06	5.59e-06	1.17e-05	1.12e-05	9.77e-06	3.82e-06	0	1.13e-06	2.38e-07	5e-06	1.27e-05	1.45e-05	6.03e-06	1.53e-06	1.38e-06	1.02e-06	3.27e-07	9.6e-07	0
HNRNPA0	0.000162641	0.000129971	0.000254006	0.000287423	0.000197594	0.000141055	0.000189128	0.000209905	0.000207357	0.000115633	0.000143203	0.000120485	0.000186923	0.000252974	0.000171381	0.000209703	0.000102097	0.00016514	4.45e-05	0.00024648	0.000184094
PKD2L2	1.23e-06	6.24e-07	1.88e-06	1.97e-06	2.05e-06	1.22e-06	9.3e-07	0	0	1.04e-06	2.45e-06	0	1.15e-06	2.68e-06	0	2.22e-07	1.9e-07	1.94e-07	4.22e-07	6.88e-07	1.12e-05
FAM13B	4.8e-05	3.32e-05	4.41e-05	5.59e-05	4.8e-05	2.4e-05	5.17e-05	3.8e-05	3.44e-05	4.14e-05	3.62e-05	4.97e-05	2.08e-05	1.96e-05	3.51e-05	8.86e-06	1.66e-05	1.14e-05	7.64e-06	2.98e-05	5.67e-05
NME5	0	2.9e-06	0	0	0	0	0	0	0	0	0	0	2.5e-07	8.23e-07	0	0	4.26e-08	6.88e-07	5.61e-08	3.59e-07	0
BRD8	3.16e-05	2.28e-05	4.49e-05	8.49e-05	4.83e-05	2.64e-05	4.51e-05	3.42e-05	2.91e-05	2.54e-05	1.79e-05	2.7e-05	3.16e-05	2.6e-05	3.04e-05	1.6e-05	1.82e-05	9.41e-06	1.13e-05	2.13e-05	3.53e-05
CDC23	1.14e-05	1.34e-05	1.78e-05	2.52e-05	2.07e-05	1.01e-05	1.71e-05	1.96e-05	1.74e-06	1.36e-05	8.69e-06	1.04e-05	2.05e-05	2.45e-05	2.89e-05	2.01e-05	1.23e-05	2.88e-05	1.15e-05	2.21e-05	2.44e-05
GFRA3	0	3.2e-05	0	0	0	0	2e-07	0	0	0	2.37e-07	0	0	0	0	0	1.19e-07	0	0	0	1e-06
FAM53C	2.46e-05	2.94e-05	2.75e-05	2.07e-05	2.25e-05	1.82e-05	2.76e-05	1.45e-05	1.2e-05	5.5e-05	1.76e-05	3.98e-05	4.16e-05	3.64e-05	1.95e-05	2.49e-05	1.25e-05	1.18e-05	2.39e-05	3.8e-05	2.69e-05
KDM3B	2.73e-05	2.66e-05	1.81e-05	3.07e-05	3.83e-05	1.73e-05	3.34e-05	3.17e-05	2.44e-05	2.96e-05	2.74e-05	3.07e-05	2.67e-05	2.17e-05	2.62e-05	9.79e-06	2.16e-05	1.33e-05	1.87e-05	1.74e-05	1.58e-05
REEP2	1.33e-07	3.54e-06	2.96e-07	1.41e-06	2.79e-07	1.66e-07	4.27e-07	5.5e-07	2.82e-06	0	0	0	0	2.49e-07	0	0	9.83e-08	0	0	3.65e-07	0
EGR1	1.1e-05	0.000174242	4.9e-06	9.02e-07	4.59e-06	1.28e-06	9.27e-06	2.58e-06	2.13e-06	1.86e-05	2.77e-06	2.21e-05	0.000125121	0.000154801	0.000268236	9.01e-05	8.14e-05	0.000204546	6.03e-06	0.00040663	0.000429423
ETF1	6.3e-05	8.14e-05	8.47e-05	4.64e-05	5.79e-05	3.01e-05	5.54e-05	5.14e-05	3.89e-05	0.000142007	5.8e-05	0.000102046	9.5e-05	0.000133708	0.000125842	0.000135726	7.98e-05	0.000101267	6.48e-05	0.000184827	0.000136376
HSPA9	0.000128061	0.000187422	0.00013519	0.000125931	0.000109009	6.57e-05	9.43e-05	9.89e-05	0.000131867	0.000129153	6.06e-05	0.000148065	0.000173431	0.000281089	0.000284865	0.000324028	0.000140511	0.000223159	8.1e-05	0.000352892	0.000304368
CTNNA1	1.72e-05	0.000250821	2.65e-05	1.43e-05	2.94e-05	2.41e-06	1.47e-05	2.3e-05	2.58e-05	0.00011761	0.000169983	8.5e-05	0.000247203	0.000178321	0.000233583	0.000175928	0.000243125	0.000181254	0.000216249	0.000125761	0.000468609
AC034243.1	0	7.43e-07	0	0	0	0	0	0	0	3.02e-07	1.22e-07	0	2.41e-07	1.87e-07	1.22e-07	0	1.27e-07	0	0	8.69e-07	0
LRRTM2	0	7.76e-07	8.75e-07	0	4.79e-07	1.33e-07	2.67e-07	0	0	6.03e-07	5.94e-07	0	1.22e-06	1.95e-06	0	4.77e-06	5.06e-07	3.74e-07	1.3e-06	1.17e-06	2.1e-06
SIL1	1.04e-05	3.35e-05	1.33e-05	1.8e-05	1.92e-05	8.15e-06	1.41e-05	2.29e-05	1.05e-05	1.57e-05	4.9e-05	3.75e-05	4.28e-05	2.11e-05	4.23e-05	1.86e-05	2.17e-05	1.97e-05	2.26e-05	3.48e-05	2.09e-05
AC011405.1	1.23e-06	9.61e-08	1.93e-07	7.45e-07	1.2e-07	3.11e-07	1.62e-07	0	0	0	6.92e-07	0	4.97e-07	0	2.32e-07	6.3e-07	4.64e-07	0	0	2.14e-08	0
MATR3	0	6.44e-07	8.54e-08	2.49e-07	2.55e-07	9.88e-08	9.86e-08	1.18e-06	0	1.8e-07	0	3.16e-07	3.01e-07	1.37e-06	9.05e-07	0	2.97e-07	4.08e-07	0	3.62e-07	0
SNHG4	1.66e-06	4.2e-08	3.04e-07	2.75e-06	1.75e-07	8.61e-07	0	0	0	3.35e-07	7.9e-07	1.15e-07	1.08e-06	1.99e-06	1.82e-06	2.67e-07	6.48e-07	5.45e-07	5.87e-07	2.3e-06	0
MATR3.1	2.57e-05	1.6e-05	2.34e-05	1.74e-05	1.77e-05	1.43e-05	2.44e-05	1.9e-05	1.91e-05	7.19e-06	1.04e-05	1.35e-05	1.88e-05	1.88e-05	2.99e-05	1.61e-05	9.77e-06	4.85e-06	6.26e-06	2.46e-05	3.64e-05
PAIP2	0.000177316	0.000101965	0.000315918	0.000174452	0.000247079	0.000198489	0.000268576	0.000249266	0.000272051	0.000198441	0.00015749	0.000127336	0.000135932	0.000117693	0.000154913	0.000108139	6.49e-05	3.97e-05	7.72e-05	9.7e-05	0.000103808
SLC23A1	5.17e-07	3.2e-07	1.78e-07	0	8.18e-08	1.59e-07	3.74e-07	1.73e-06	0	3.16e-08	0	0	1.41e-07	2.47e-07	0	3.3e-07	7.16e-06	9.27e-08	2.5e-05	0	0
SPATA24	1.8e-06	3.51e-07	1.77e-06	3.42e-07	1.95e-06	3.3e-06	1.63e-06	7.51e-06	3.68e-06	1.11e-06	9.8e-07	2.6e-07	2.55e-06	2.39e-06	1.85e-06	1.32e-06	8e-07	4.41e-07	9.82e-07	2.33e-07	0
DNAJC18	8.71e-06	6.57e-06	7.64e-06	3.53e-06	1.33e-05	4.99e-06	4.81e-06	1.3e-05	2.48e-05	2.14e-06	3.23e-06	3.38e-06	1.4e-05	1.51e-05	1.34e-05	1.28e-05	9.77e-07	4.57e-07	1.66e-07	1.01e-05	1.7e-05
ECSCR	0	9.58e-07	3.73e-07	2.89e-06	4.53e-07	6.37e-07	2.34e-07	0	0	1.16e-06	3.79e-07	0	0.000403839	0.000146013	0.000317255	0.000226392	2.72e-07	3.31e-08	0	2.98e-06	0
TMEM173	2.68e-06	1.41e-06	2.52e-05	2.11e-05	2.64e-05	3.25e-05	6.16e-06	8.81e-05	0.00030252	7.35e-06	3.76e-06	1.42e-05	0.000177267	2.17e-05	7.14e-05	5.1e-05	1.11e-06	7.59e-06	0	2.51e-05	7.57e-06
UBE2D2	0.000203545	0.00017234	0.000289037	0.000295837	0.000301048	0.000246792	0.00025812	0.000328524	0.00036966	0.000176881	0.000160421	0.000132005	0.000185997	0.000196167	0.00017368	0.000214079	0.000146801	0.000190312	0.000146301	0.000163103	0.000203644
CXXC5	0.000153763	1.98e-05	5.88e-05	0.000100602	7.67e-05	1.01e-05	0.000122937	2.01e-05	0	6.89e-05	0.00011254	5.74e-05	1.13e-05	1.79e-05	4.6e-06	3.26e-06	1.91e-05	1.55e-05	3.24e-05	2.03e-05	0.000137929
NRG2	6.79e-07	9.31e-07	0	1.69e-06	8.15e-07	2.85e-07	4.92e-07	1.18e-06	1.9e-06	7.95e-08	6.64e-07	0	1.64e-06	4.36e-06	1.73e-06	4.95e-06	4.51e-07	5.87e-08	0	1.19e-06	6.12e-07
MALINC1	0	9.2e-07	8.24e-08	0	5.5e-07	2.73e-07	1.4e-06	7.75e-07	0	4e-08	6.96e-08	0	1.93e-07	3.05e-07	9.99e-07	0	7.21e-08	4.41e-07	2.11e-06	0	0
PURA	4.45e-05	7.02e-05	2.94e-05	6.46e-05	6.31e-05	5.59e-05	5.66e-05	6.62e-05	2.85e-05	3.26e-05	2.54e-05	3.99e-05	4.56e-05	6.7e-05	4.24e-05	3.2e-05	3.37e-05	1.99e-05	3.52e-05	5.86e-05	8.54e-05
IGIP	2.09e-06	8.4e-06	8.33e-07	9.51e-07	3.13e-06	1.85e-06	2.35e-06	3.46e-06	8.94e-07	9.58e-07	9.41e-07	3.34e-06	2.68e-06	5.54e-06	2.16e-06	8.78e-07	1.59e-06	2.05e-07	1.24e-06	2.94e-06	1e-06
CYSTM1	4.9e-05	0.00058971	4.42e-05	1.91e-05	5.59e-05	1.18e-05	4.42e-05	2.87e-05	4.43e-05	0.000204341	7.51e-05	0.000108028	0.000102222	6.24e-05	0.00027785	7.29e-05	0.000551573	0.000286851	0.000838681	6.13e-05	0.000290946
PFDN1	5.4e-05	6.64e-05	7.2e-05	6.65e-05	6.48e-05	5.51e-05	6.98e-05	6.92e-05	7.16e-05	6.84e-05	3.98e-05	8.47e-05	8.89e-05	0.000108016	8.46e-05	7.74e-05	6.84e-05	7.21e-05	7.34e-05	6.61e-05	8.59e-05
HBEGF	3.29e-07	7.81e-05	1.02e-06	2.43e-06	1.93e-06	5.39e-07	4.95e-07	2.4e-06	0	9.73e-05	6.96e-07	7.59e-05	7e-05	6.21e-05	0.000182498	2.43e-05	4.47e-05	8.03e-05	2.34e-05	5.3e-05	9.51e-05
ANKHD1	1.92e-05	1.89e-05	2.73e-05	2.09e-05	2.02e-05	1.39e-05	1.97e-05	1.32e-05	2.3e-05	2.74e-05	1.42e-05	2.97e-05	1.91e-05	1.67e-05	2.51e-05	1.69e-05	1.67e-05	1.3e-05	1.9e-05	2.54e-05	1.85e-05
ANKHD1-EIF4EBP3	1.92e-06	1.9e-06	1.6e-06	4.65e-06	2.51e-06	8.85e-07	2.86e-06	0	3.66e-06	2.03e-06	1.51e-06	3.33e-06	9.42e-07	1.62e-06	5.64e-06	0	1.25e-06	0	1.19e-06	1.86e-06	3.31e-06
SRA1	5.51e-05	6.76e-05	8.12e-05	9e-05	7.08e-05	3.44e-05	7.25e-05	7.04e-05	5.2e-05	0.000157288	4.57e-05	8.07e-05	6.55e-05	6.8e-05	0.000103631	5.3e-05	0.000113871	0.000132004	0.000179422	0.000114767	8.07e-05
EIF4EBP3	1.01e-06	1.07e-06	2.87e-06	0	7.05e-07	2.43e-06	1.34e-06	2.9e-06	4.07e-06	1.18e-06	1.78e-07	3.92e-07	9.54e-07	3.91e-06	2.75e-07	2.62e-07	1.67e-06	1.7e-07	2.57e-06	1.52e-06	0
APBB3	1.31e-06	2.76e-06	2.01e-06	4.6e-07	3.28e-06	2.64e-06	3.11e-06	4.72e-07	1.81e-06	9.46e-06	1.44e-06	6.7e-06	4.07e-06	6.79e-07	5.41e-06	0	2.08e-06	4.91e-07	9.71e-06	1.84e-06	3.47e-06
SLC35A4	1.9e-05	3.5e-05	2.06e-05	2.13e-05	1.63e-05	1.12e-05	2.21e-05	1.59e-05	2.23e-05	2.18e-05	9.1e-06	3.33e-05	2.6e-05	3.31e-05	3.45e-05	3.45e-05	2.04e-05	5.17e-05	1.33e-05	2.54e-05	2.79e-05
CD14	5.46e-07	7.91e-06	8.74e-08	3.71e-06	2.79e-06	8.19e-07	2.65e-06	8.49e-07	0	0.00117626	3.28e-07	0.000425028	2.23e-06	2.51e-07	3.82e-06	0	2.25e-06	2.11e-06	1.87e-06	5.05e-06	0
NDUFA2	0.000153286	9.17e-05	0.000143514	0.00021659	0.00015207	0.000104797	0.000162837	0.000143203	0.000146426	0.000193049	9.58e-05	0.000157485	9.32e-05	0.000120357	8.89e-05	8.79e-05	8.63e-05	9.39e-05	0.000134119	6.71e-05	8.24e-05
TMCO6	6e-06	2.78e-06	8.24e-06	6.54e-06	7.18e-06	8.68e-06	9.33e-06	6.07e-06	1.04e-05	3.51e-06	1.86e-06	6.74e-06	5.46e-06	4.01e-06	4.43e-06	1.83e-06	1.87e-06	1.46e-06	2.6e-06	2.67e-06	1.35e-06
IK	0.000144347	8.55e-05	0.000209957	0.000172797	0.000153176	0.000123747	0.000189207	0.000177827	0.000177178	0.00011314	5.64e-05	8.19e-05	0.000106532	9.77e-05	0.00014301	0.000109147	6.97e-05	4.49e-05	5.13e-05	7.21e-05	9.35e-05
WDR55	2.75e-05	2.42e-05	4.04e-05	1.91e-05	3.48e-05	1.87e-05	3.29e-05	2.33e-05	1.74e-05	2.66e-05	1.59e-05	2.48e-05	3.28e-05	2.23e-05	3.55e-05	3.75e-05	2.64e-05	2.23e-05	1.68e-05	3.05e-05	1.92e-05
DND1	3.08e-06	9.93e-07	2.5e-06	3.54e-06	2.2e-06	5.19e-06	3.1e-06	3.58e-06	1.41e-05	1.35e-06	2.14e-06	1.02e-06	1.7e-06	2.49e-06	1.55e-06	7.7e-07	8.48e-07	3.09e-06	4.31e-07	4.03e-06	0
HARS	4.22e-05	7.66e-05	5.4e-05	5.82e-05	5.18e-05	3.24e-05	5.02e-05	3.9e-05	3.7e-05	2.31e-05	2.62e-05	3.53e-05	6.67e-05	6.19e-05	5.71e-05	8.75e-05	4.44e-05	5.84e-05	3.16e-05	8.79e-05	8.74e-05
HARS2	8.93e-06	1.24e-05	1.35e-05	1.16e-05	1.56e-05	9.17e-06	1.54e-05	1.01e-05	1.09e-05	1.05e-05	1.24e-05	1.04e-05	1.57e-05	1.32e-05	1.43e-05	1.16e-05	1.26e-05	8.55e-06	6.57e-06	1.02e-05	1.96e-05
ZMAT2	9.73e-05	4.89e-05	0.000111795	0.000102585	9.21e-05	7.46e-05	0.000117429	0.00010553	0.00014006	8.08e-05	5.74e-05	6.98e-05	7.2e-05	8.66e-05	9.77e-05	7.23e-05	4.1e-05	4e-05	4.81e-05	6.39e-05	7.01e-05
PCDHB2	0	1.73e-07	0	0	0	5.85e-08	0	0	0	0	0	0	1.27e-06	4.51e-07	2.33e-06	4.23e-07	0	1.62e-07	2.37e-07	1.65e-06	4.97e-05
PCDHB5	0	0	0	0	0	0	0	0	0	0	0	0	1.5e-06	1.25e-07	2.72e-06	0	0	0	0	9.29e-08	7.37e-06
AC244517.11	0	0	0	0	0	0	0	0	0	5.96e-07	0	0	9.43e-08	1.15e-07	1.09e-06	0	0	0	1.31e-07	0	0
PCDHB16	0	7.3e-07	0	0	0	0	0	0	0	0	0	0	1.72e-06	1.74e-06	9.62e-07	1.39e-06	0	3.31e-08	0	1.44e-07	1.13e-06
PCDHB12	0	1.08e-07	0	0	0	0	0	0	0	0	0	0	1.05e-06	4.69e-07	1.39e-06	5.92e-07	4.58e-09	0	0	3.63e-07	0
PCDHB13	0	1.19e-06	0	0	0	0	0	0	0	0	0	0	4.29e-06	2.04e-07	1.01e-06	3.16e-06	8.24e-09	0	0	3.57e-07	6.12e-07
PCDHB14	0	1.22e-06	0	0	0	0	0	0	0	0	0	0	5.99e-06	1.37e-06	1.42e-06	4.25e-06	6.84e-08	6.62e-08	0	4.77e-07	1.75e-06
TAF7	0.00012296	9.76e-05	0.00017118	0.000121002	0.000189041	9.39e-05	0.000170749	0.000116042	0.000108012	0.000132333	9.33e-05	0.000105729	0.00013984	0.000230103	0.000124659	0.000112379	7.93e-05	5.9e-05	7.29e-05	0.000119251	0.00016086
PCDHGA5	5.48e-07	1.62e-06	4.28e-07	3.42e-07	2.07e-07	2.57e-07	4.5e-07	6.18e-07	0	7.07e-08	1.08e-07	0	1.17e-06	2.81e-07	8.87e-07	2.62e-06	1.02e-07	1.07e-07	1.96e-07	1.97e-06	2.23e-06
PCDHGA6	4.96e-07	2.2e-06	9.5e-07	4.47e-07	7.78e-07	3.07e-07	4.07e-07	0	0	4.21e-07	0	0	5.99e-07	2.41e-06	8.48e-07	8.05e-07	6.13e-08	0	5.25e-07	2.65e-06	4.44e-07
PCDHGA8	0	1.31e-06	0	3.99e-06	1.92e-07	6.68e-08	2.88e-07	0	0	1.51e-07	0	0	4.05e-07	4.95e-07	0	0	5.15e-08	0	0	8.68e-07	0
PCDHGA9	0	1.97e-07	0	0	0	0	0	0	0	0	0	0	3.46e-07	0	2.94e-07	0	0	1.45e-07	0	8.68e-07	0
PCDHGB6	0	1.02e-06	0	0	1.84e-07	7.55e-08	3.43e-07	0	0	3.76e-07	0	0	5.31e-06	2.15e-06	7e-06	3.86e-07	7.27e-07	1.04e-07	0	2.63e-07	1.82e-06
PCDHGA10	1.74e-07	5.16e-06	2.12e-07	1.83e-07	7.27e-07	2.87e-07	4.91e-07	0	0	1.08e-06	0	0	5.88e-06	2.49e-06	1.22e-05	0	1.99e-06	1.15e-06	1.7e-07	3.14e-06	2.12e-05
PCDHGB7	0	4.29e-07	1.38e-07	0	0	3.39e-08	0	0	0	1.15e-07	1.71e-07	0	5e-06	1.85e-06	3.38e-06	5.43e-07	3.59e-08	0	2.56e-07	1.37e-06	6.12e-07
PCDHGA11	0	5.14e-07	0	0	0	2.74e-08	0	0	0	9.56e-08	3.51e-07	0	2.73e-06	4.06e-07	7.01e-07	0	4.75e-08	2.61e-08	0	4.54e-07	0
PCDHGA12	2.65e-07	3.05e-07	0	0	0	0	0	0	0	0	3.08e-07	2.86e-07	4.24e-06	8.78e-07	3.83e-06	1.59e-06	1.17e-08	5.13e-08	0	6.78e-07	0
PCDHGC3	0	0	0	0	0	0	0	0	0	2.32e-07	1.61e-07	0	7.54e-06	2.1e-06	9.64e-06	2.27e-06	1.99e-07	4.4e-08	1.75e-07	2.65e-06	2.07e-05
DIAPH1	5.51e-05	0.000100609	7.74e-05	9.34e-05	9.88e-05	5.37e-05	8.57e-05	8.02e-05	7.81e-05	9.05e-05	2.58e-05	8.21e-05	7.95e-05	5.45e-05	0.000111585	6.73e-05	0.000116568	9.78e-05	0.00012747	5.39e-05	5.5e-05
AC008781.2	0	0	6.64e-07	3.72e-07	3.49e-07	2.43e-07	0	0	0	0	0	0	0	0	0	0	0	0	2.07e-07	0	0
AC008781.1	0	0	1.92e-07	0	0	0	1.15e-07	0	0	0	0	0	0	0	0	0	4.62e-08	0	1.74e-06	0	0
HDAC3	4.31e-05	1.96e-05	4.05e-05	3.59e-05	4.22e-05	3.26e-05	4.61e-05	4.87e-05	6.52e-05	2.79e-05	1.82e-05	5.75e-05	3.17e-05	2.73e-05	3.17e-05	2.99e-05	2.15e-05	3.21e-05	1.23e-05	3.46e-05	3.64e-05
RELL2	2.66e-06	8.15e-06	5.4e-06	4.54e-06	4.4e-06	5.67e-06	2.67e-06	1.53e-05	1.41e-05	3.89e-06	5.94e-07	9.55e-06	8.58e-06	4.65e-06	4.47e-06	2.32e-06	7.49e-06	1.17e-05	6.58e-06	2.66e-06	4.1e-06
FCHSD1	5.69e-06	7.83e-06	1.14e-05	3.3e-06	9.52e-06	3.71e-06	1.22e-05	1.19e-05	6.64e-06	8.98e-06	2.02e-06	7.7e-06	1.28e-05	3.28e-06	5.57e-06	6.26e-06	7.91e-06	9.22e-07	1.47e-05	4.49e-06	1.73e-06
ARAP3	0	2.28e-06	1.79e-06	2.75e-06	5.86e-06	9.39e-07	2.78e-06	2.97e-06	0	9.99e-06	8.45e-08	5.79e-06	3.55e-05	2.24e-05	2.38e-05	1.3e-05	5.53e-06	4.55e-06	4e-07	4.56e-06	1.6e-05
PCDH1	5.3e-07	2.91e-05	1.7e-07	0	2.9e-07	1.4e-07	2.34e-06	1.4e-06	0	1.62e-06	1.56e-07	2.4e-06	0.000208837	5.93e-06	0.000195544	5.54e-05	0.000132389	3.88e-05	0.000201497	1.54e-06	2.65e-05
DELE1	2.6e-05	1.78e-05	2.46e-05	2.4e-05	2.22e-05	1.87e-05	2.82e-05	2.1e-05	1.49e-05	2.63e-05	7.03e-06	3.84e-05	4.67e-05	2.97e-05	3.78e-05	2.19e-05	1.24e-05	2.21e-05	6.32e-06	1.84e-05	3.31e-05
PCDH12	0	1.4e-06	0	0	0	9.4e-08	1.96e-07	0	0	1.8e-07	0	0	6.98e-05	2.4e-06	3.83e-05	9.74e-07	0	1.81e-07	0	2.26e-07	8.49e-07
RNF14	1.35e-05	3.51e-05	1.84e-05	1.49e-05	2.23e-05	1.31e-05	1.77e-05	2.03e-05	1.88e-05	1.94e-05	1.34e-05	2.29e-05	3.03e-05	2.29e-05	1.97e-05	2.42e-05	1.65e-05	8.47e-06	2.07e-05	2.38e-05	1.69e-05
GNPDA1	1.49e-05	3.57e-05	2.39e-05	2.28e-05	3.92e-05	3.55e-05	1.69e-05	7.82e-05	8.47e-05	7.08e-05	7.15e-06	7.27e-05	3.25e-05	3e-05	2.36e-05	3.59e-05	6.05e-05	4.76e-05	0.00010341	2.42e-05	4.87e-05
NDFIP1	5.57e-05	0.00018935	0.000114774	9.44e-05	0.000110411	0.000165233	0.000102647	0.000198737	0.000118019	0.000112251	0.000113373	0.000123175	0.000134362	0.000117731	0.000124912	0.000131796	0.000143417	9.9e-05	0.000215259	8.39e-05	0.000149454
SPRY4	0	2.21e-05	0	0	0	1.44e-07	1.96e-07	0	0	4.39e-07	3.94e-07	1.53e-07	7.94e-05	3.61e-05	3.84e-05	1.23e-05	9.57e-06	6.49e-06	6.99e-06	2.6e-05	1.08e-05
SPRY4-AS1	0	0	0	0	0	0	0	0	0	0	0	0	0	0	0	0	3.41e-08	0	3.07e-07	0	0
ARHGAP26	1.51e-05	2.18e-05	2.47e-05	2.24e-05	3.21e-05	1.93e-05	3.48e-05	1.95e-05	2.79e-05	5.34e-05	2.22e-05	3.78e-05	1.28e-05	2.33e-05	1.6e-05	6.24e-06	3.6e-05	1.79e-05	1.18e-05	6.89e-06	9.17e-06
NR3C1	0.000213107	9.7e-05	0.000364689	0.000216373	0.000437352	0.000106921	0.000290575	0.00016534	0.000309999	0.000216578	9.78e-05	0.000108984	0.000118587	0.000141827	0.000155521	0.000131769	2.8e-05	1.55e-05	2.8e-05	0.000131735	4.45e-05
YIPF5	5.67e-05	6.63e-05	0.000142811	8.12e-05	0.000153877	6.13e-05	8.53e-05	6.65e-05	0.00022063	4.61e-05	2.48e-05	3.98e-05	7.97e-05	6.34e-05	6.45e-05	5.7e-05	4.34e-05	2.08e-05	4.99e-05	7.13e-05	5.4e-05
KCTD16	0	8.45e-06	0	0	1.5e-07	1.36e-07	0	0	0	0	0	0	1.31e-06	0	0	0	3.42e-07	1.01e-07	0	1.17e-07	0
PRELID2	3.03e-06	1.15e-05	1.07e-06	4.01e-06	2.18e-06	1.35e-07	2.92e-06	0	1.9e-06	5.42e-07	2.99e-06	7.49e-07	3.74e-06	4.97e-06	4.67e-06	3.9e-06	2.18e-05	3.01e-05	1.22e-05	5.62e-06	4.09e-05
SH3RF2	0	2.77e-06	0	3.92e-07	2.81e-07	4.18e-08	1.62e-07	0	0	8.6e-08	6.89e-08	1.08e-06	8.88e-07	0	1.47e-06	0	1.22e-05	6.44e-06	6.4e-06	5.66e-08	8.67e-07
PLAC8L1	2.23e-07	0	0	0	3.8e-07	2.87e-07	1.85e-07	0	0	0	0	0	7.35e-08	1.11e-07	0	0	1.16e-07	0	8.93e-08	7.78e-08	0
LARS	0.000101643	4.26e-05	6.84e-05	7.92e-05	0.00010348	8.04e-05	7.32e-05	8.11e-05	5.01e-05	2.54e-05	4.4e-05	5.96e-05	9.71e-05	9.08e-05	0.000164242	7.24e-05	3.96e-05	4.72e-05	1.56e-05	9.42e-05	0.000133115
AC091959.3	1.4e-06	6.84e-07	3.59e-06	1.1e-06	1.05e-06	1.29e-06	1.68e-06	3.36e-07	0	2.82e-07	2.91e-07	0	1.81e-06	1.5e-06	2.45e-06	2.7e-06	5.89e-07	3.69e-07	6.52e-07	1.88e-06	1e-06
RBM27	1.74e-05	2.44e-05	1.7e-05	1.79e-05	2.25e-05	1.11e-05	1.71e-05	1.11e-05	1.72e-05	1.49e-05	1.15e-05	1.66e-05	1.53e-05	2.19e-05	2.36e-05	1.2e-05	1.86e-05	7.59e-06	6.95e-06	1.26e-05	1.36e-05
TCERG1	6.38e-05	4.89e-05	6.73e-05	8.05e-05	5.58e-05	4.52e-05	4.88e-05	4.86e-05	4.41e-05	3.45e-05	2.92e-05	5.42e-05	6.74e-05	0.000101749	9.27e-05	0.000103659	5.14e-05	6.23e-05	2.01e-05	0.000139761	6.46e-05
PPP2R2B	0	6.35e-06	0	8.05e-06	1.3e-06	0	8.28e-06	0	0	6.97e-08	0	0	0	1.31e-06	0	2.49e-06	4.78e-09	4.69e-08	0	3.5e-07	0
STK32A	0	4.25e-06	0	0	0	0	0	0	0	0	0	1.36e-07	0	0	0	0	0	0	3.79e-07	0	5.43e-06
DPYSL3	6.48e-08	4.47e-06	0	0	5.53e-07	3.85e-07	3.89e-07	0	0	2.33e-05	3.14e-07	8.93e-06	0.000115392	3.92e-05	6.99e-05	4.31e-05	1.7e-06	1.42e-06	2.68e-06	6.04e-05	0.000176739
JAKMIP2	5.03e-06	7.45e-06	7.71e-06	1.45e-05	1.4e-05	5.17e-06	1.38e-05	1.13e-05	0	7.26e-05	1.76e-06	9.83e-05	7.95e-07	1.92e-07	0	0	5.28e-07	0	1.48e-07	4.25e-07	1.81e-05
SPINK1	4.11e-06	0.00189615	4.32e-07	2.58e-06	9.58e-06	3.12e-06	1e-05	2.34e-06	2.63e-06	0.000292338	4.45e-07	4.45e-05	1.67e-06	8.37e-05	5.58e-06	4.81e-06	0.000653994	0.000841708	0.000599995	1.43e-05	2.6e-06
SPINK5	0	4.15e-07	0	0	2.09e-07	0	0	0	0	0	0	0	2.32e-06	0	0	0	3.15e-07	7.04e-07	9e-07	0	0
SPINK9	0	2.15e-07	0	0	0	2.15e-07	0	0	0	1.16e-06	9.39e-08	1.63e-06	0	1.88e-07	0	0	9.24e-08	5.95e-08	0	1.86e-07	4.44e-07
FBXO38	1.16e-05	1.48e-05	1.93e-05	1.66e-05	2.21e-05	1.6e-05	2.53e-05	2.62e-05	1.3e-05	1.97e-05	1.32e-05	1.98e-05	1.71e-05	1.52e-05	2.63e-05	9.61e-06	1.26e-05	4.21e-06	1.24e-05	9.93e-06	1.55e-05
AC114939.1	1.03e-06	0	2.05e-06	2.9e-06	6.99e-07	8.84e-07	1.38e-06	2.24e-06	2.04e-06	1.68e-07	1.94e-07	2.15e-07	2.02e-07	0	3.93e-07	0	8.95e-08	2.5e-08	4.23e-07	9.64e-07	0
ADRB2	2.65e-06	3.78e-07	2.08e-06	2.85e-06	6.1e-07	3.61e-07	7.03e-06	0	4.22e-06	5.65e-06	0	4.94e-06	1.51e-06	4.64e-05	2.69e-06	2.28e-05	3.3e-06	6.47e-06	0	3.18e-06	2.1e-06
SH3TC2	2.64e-07	8.22e-08	3.11e-07	0	0	8.6e-08	2.86e-07	0	0	6.04e-07	0	0	4.62e-07	2.49e-06	5.96e-06	1.19e-06	2.38e-06	5.37e-07	4.73e-06	4.83e-08	0
SH3TC2-DT	0	8.41e-08	0	0	0	0	0	0	0	3.75e-08	0	0	0	3.25e-07	8.97e-07	0	7.2e-07	3.64e-07	1.58e-06	0	4.83e-07
ABLIM3	0	1.37e-06	4.17e-07	0	1.7e-07	0	0	0	0	2.96e-06	0	8.74e-07	1.22e-05	2.81e-05	1.59e-05	1.63e-05	9.26e-07	4.68e-07	3.26e-08	4.25e-06	1.07e-05
AFAP1L1	8.18e-07	3.93e-07	1.44e-07	1.69e-06	2.31e-06	2.72e-07	3.46e-07	0	1.69e-06	1.99e-07	1.57e-07	6.75e-07	0.000174916	0.000116212	0.000203934	8.65e-05	8.64e-07	5.51e-06	0	3.03e-06	2.2e-06
GRPEL2	7.95e-06	1.19e-05	8.83e-06	1.64e-05	1.92e-05	8.63e-06	9.15e-06	2.31e-05	1.92e-05	3.37e-06	2.53e-06	5.11e-06	8.39e-05	5.84e-05	0.000145515	3.69e-05	9.54e-06	1.9e-05	1.24e-05	1.62e-05	7.23e-06
PCYOX1L	2.23e-06	4.03e-06	6.43e-06	2.67e-06	1.09e-05	3.91e-06	6.64e-06	2.28e-06	1.36e-05	1.48e-06	1.94e-06	3.34e-06	5.24e-06	3.29e-06	1.99e-06	5.23e-07	5e-07	2.72e-06	1.25e-06	2.05e-06	4.44e-06
CARMN	0	2.5e-07	0	0	0	1.57e-07	2.03e-07	0	0	3.83e-07	0	0	1.63e-06	8.49e-07	0	2.62e-07	2.94e-08	1.12e-07	1.45e-07	5.17e-05	0
CSNK1A1	0.000133251	0.000303569	0.000231559	0.000169484	0.000205564	0.000139018	0.000174337	0.000203239	0.00018352	0.00029184	0.000134588	0.000215866	0.000299484	0.000245996	0.000351116	0.000255608	0.000223183	0.000163112	0.000225644	0.000344074	0.000525838
ARHGEF37	2.15e-06	6.32e-06	3.03e-06	7.32e-07	1.41e-06	3.23e-06	1.09e-06	0	3.84e-06	1.93e-06	2.4e-06	8.19e-07	9.78e-06	2.21e-06	7.3e-06	0	1.03e-05	1.49e-06	2.63e-05	3.31e-06	4.46e-06
PPARGC1B	1.79e-06	2.25e-06	5.95e-06	6.37e-06	4.69e-06	4.03e-06	2.1e-06	7.72e-06	1.9e-06	1.26e-06	9.22e-07	9.57e-06	4.17e-06	6.09e-06	3.13e-06	1e-05	7.39e-06	6.49e-06	7.01e-07	7.9e-06	1.13e-06
PDE6A	1.96e-06	1.17e-06	9.71e-06	2.26e-06	2.25e-06	1.57e-06	2.88e-06	0	1.22e-06	7.25e-07	6.94e-07	3.52e-07	2.17e-07	1.48e-06	1.29e-06	5.41e-07	3.04e-07	3.03e-06	5.38e-07	1.79e-06	8.49e-06
SLC26A2	1.57e-05	1.22e-05	1.64e-05	2.28e-05	2.58e-05	1.23e-05	2.01e-05	1.18e-05	1.89e-05	2.18e-05	8.67e-06	3.78e-05	4.06e-05	2.17e-05	5.25e-05	1.33e-05	1.46e-05	1.06e-05	3.98e-05	2.34e-05	2.53e-05
TIGD6	2.36e-06	8.61e-07	1.78e-06	6.35e-07	1.64e-06	2.3e-06	2.19e-06	1.51e-06	0	5.75e-06	2.12e-06	2.91e-06	5.46e-06	2.26e-06	3.3e-06	1.68e-06	2.24e-06	3.14e-06	4.87e-06	5.99e-06	4.32e-06
HMGXB3	3.76e-05	4.66e-05	4.25e-05	2.52e-05	4.93e-05	2.41e-05	3.91e-05	3.1e-05	1.54e-05	5.72e-05	1.15e-05	4.78e-05	5.83e-05	4.4e-05	5.13e-05	3.02e-05	2.43e-05	2.11e-05	1.13e-05	5.62e-05	6.79e-05
CSF1R	0	8.92e-07	1.68e-07	0	8.42e-07	1.38e-07	7.6e-07	0	0	5.59e-05	7.63e-08	0.000207314	0	0	1.09e-06	0	7.64e-07	2.53e-07	1.77e-06	1.72e-06	0
PDGFRB	1.91e-06	4.24e-07	0	4.54e-07	0	1.06e-07	1.93e-07	0	0	8.36e-07	0	1.26e-06	0	1.25e-07	0	7.98e-07	7.98e-08	8.29e-08	0	6.3e-05	6.12e-07
CDX1	1.01e-06	4.12e-05	0	0	2.08e-06	7.94e-08	1.14e-06	8.85e-07	0	3.02e-07	2.18e-07	2.04e-06	5.62e-07	0	3e-07	0	9.1e-05	0.000147365	7.14e-05	5.37e-07	0
SLC6A7	0	4.02e-06	0	0	1.78e-07	0	0	0	0	0	0	0	0	0	0	0	4.05e-06	6.77e-07	8.63e-07	2.61e-07	0
TCOF1	3.9e-05	1.44e-05	3.51e-05	3.85e-05	2.72e-05	3e-05	2.97e-05	3.35e-05	2.74e-05	1.71e-05	2.41e-05	2.13e-05	3.95e-05	2.44e-05	3.18e-05	2.87e-05	1.44e-05	5.96e-05	5.8e-06	5.03e-05	1.47e-05
CD74	0.00184015	6.59e-05	0.00016511	0.000217175	0.000103812	0.000142567	0.000173166	0.000366358	0.000358012	0.000151524	0.00684145	0.00221849	0.000338122	7.35e-05	0.000154628	0.000724786	4.33e-05	0.000106865	5.46e-05	1.95e-05	4.95e-06
RPS14	0.00526118	0.00112714	0.00273907	0.00312632	0.00328565	0.00657551	0.00324056	0.00412268	0.0024864	0.00135515	0.00321646	0.00172367	0.00222309	0.00251906	0.00228066	0.00231241	0.00253431	0.00392964	0.00106908	0.00258815	0.00216246
NDST1	1.52e-06	1.87e-05	1.81e-07	8.72e-07	9.68e-07	2.74e-07	3.38e-07	0	0	2.48e-05	5.41e-06	3.91e-05	0.000104027	2.44e-05	9.09e-05	1.74e-05	8.08e-06	1.4e-05	9.52e-06	1.89e-05	1.27e-05
SYNPO	9.79e-07	1.52e-05	0	3.66e-07	5.33e-07	1.18e-07	7.35e-07	0	0	5.07e-07	4.89e-05	6.73e-07	0.000106952	7.39e-05	0.000121526	9.32e-05	4.5e-06	7.96e-07	4.7e-06	6.1e-06	1.59e-05
RBM22	5.25e-05	2.89e-05	7.29e-05	8.06e-05	6.99e-05	4.51e-05	7.55e-05	8.27e-05	9.38e-05	5.35e-05	3.79e-05	5.24e-05	8.23e-05	6.83e-05	6.75e-05	0.000100074	3.06e-05	3.15e-05	2.5e-05	5.54e-05	5.85e-05
DCTN4	1.65e-05	5.27e-05	2.22e-05	1.94e-05	2.03e-05	1.34e-05	2.26e-05	1.92e-05	1.33e-05	4.13e-05	2.2e-05	4.43e-05	3.01e-05	3.62e-05	4.83e-05	2.5e-05	2.57e-05	1.3e-05	1.96e-05	3.79e-05	2.24e-05
SMIM3	9.5e-06	2.81e-06	8.8e-05	4.18e-05	7.6e-05	1.03e-05	6.02e-05	1.1e-05	5.41e-05	0.000137557	5.71e-05	0.000161559	5.72e-06	2.32e-05	6.73e-06	6.68e-06	1.85e-05	1.57e-05	5.04e-06	9.67e-05	1.32e-05
ZNF300	3.34e-06	3.4e-06	9.72e-07	9.15e-07	1.21e-06	7.63e-07	1.61e-06	1.48e-06	0	3.83e-07	3.27e-07	4.34e-07	7.46e-06	6.87e-06	1.13e-06	3.2e-06	4.67e-06	4.65e-06	1.06e-06	2.24e-06	9.63e-06
GPX3	0	0.000156954	4.69e-07	0	6.19e-07	2.96e-08	3.39e-08	0	0	9.77e-07	6.65e-07	3.97e-06	3.53e-06	1.31e-05	2.78e-05	2.82e-06	2.71e-05	1.38e-05	4.35e-06	1.76e-05	0.000155802
TNIP1	8.79e-05	3.49e-05	0.000119019	9.42e-05	9.97e-05	5.16e-05	7.63e-05	0.000113676	0.000203598	0.000215089	0.000212583	7.11e-05	0.000206637	0.000215414	8.92e-05	0.000566802	9.26e-05	7.16e-05	0.000103109	0.000106458	0.000211992
ANXA6	0.000109755	3.09e-05	4.9e-05	8.79e-05	8.59e-05	8.83e-05	6.39e-05	7.33e-05	0.000101153	1.36e-05	0.000442528	1.68e-05	4.52e-05	9.79e-06	1.81e-05	1.15e-05	8.03e-06	2.1e-05	1.73e-06	3.98e-05	4.53e-05
CCDC69	5.38e-05	1.05e-05	9.08e-05	6.77e-05	9.33e-05	6.77e-05	0.000139678	9.09e-05	5.59e-05	1.62e-05	2.36e-05	1.96e-05	4.29e-05	1.89e-05	1.52e-05	2.67e-05	7.46e-06	1.18e-05	4.37e-06	7.57e-06	0
GM2A	3.35e-05	4.15e-06	2.7e-06	8.74e-06	7.63e-06	4.1e-06	7.48e-06	5.33e-06	2.55e-06	3.6e-05	3.67e-05	0.000107184	7.61e-06	3.96e-06	3.55e-06	5.55e-06	3.37e-06	2.48e-06	2.81e-06	1.66e-06	1.07e-05
SLC36A1	3.18e-06	1.33e-05	2.31e-06	3.08e-06	2.01e-06	1.18e-06	4.28e-06	4.93e-06	0	2.44e-05	9.33e-06	4.79e-05	4.36e-06	5.52e-06	4.19e-06	1.98e-06	1.85e-05	6.28e-06	2.49e-05	8.86e-06	3.56e-06
AC011337.1	0	4.01e-07	0	0	7.68e-08	0	1.68e-07	0	0	1.68e-06	7.05e-07	1.13e-06	0	7.92e-07	2.88e-07	0	8.34e-08	6.65e-08	2.43e-07	3.1e-07	0
SPARC	1.01e-06	6.2e-08	9.8e-07	3.03e-06	1.99e-06	1.76e-06	1.42e-06	1.53e-06	4.53e-06	4.41e-06	9.73e-07	9.46e-07	0.000802175	3.89e-05	0.0004356	6.07e-05	1.09e-06	9.82e-07	9.84e-07	0.00131399	0.00148157
ATOX1	0.000102068	9.87e-05	7.55e-05	8.3e-05	0.000127343	4.2e-05	8.19e-05	0.000111583	9.71e-05	0.000321238	0.00047512	0.000277728	0.00035999	0.000238645	0.000446029	0.000177242	0.000146291	0.000153512	0.000423267	0.000172055	0.000287462
AC091982.3	4.84e-07	9.98e-07	0	3.18e-07	8.18e-07	8.18e-07	2.78e-07	4.61e-07	0	6.57e-07	1.22e-07	7.62e-07	1.93e-07	5.15e-07	0	4.75e-07	2.82e-07	5.82e-07	6.53e-07	1.02e-06	0
G3BP1	0.000121547	9.32e-05	0.00013032	0.000123102	0.000148312	8.54e-05	9.42e-05	0.000114026	0.000129314	0.000113363	0.00018739	0.00013914	0.000169376	0.000202713	0.000231344	0.000208765	7.32e-05	0.000112841	5.13e-05	0.000237525	0.000141642
FAM114A2	1.34e-05	1.45e-05	2.07e-05	1.65e-05	3.1e-05	1.37e-05	2.36e-05	1.53e-05	2.51e-05	1.46e-05	1.28e-05	1.79e-05	2.64e-05	1.94e-05	3.68e-05	2.13e-05	7.85e-06	5.86e-06	8.46e-06	1.18e-05	1.52e-05
MFAP3	4.59e-06	3.6e-06	7.74e-06	1.08e-05	9.97e-06	3.04e-06	6.83e-06	5.66e-06	3.75e-06	3.62e-06	3.15e-06	3.56e-06	1.44e-05	6.33e-06	9.05e-06	5.76e-06	3.95e-06	1.68e-06	1.56e-06	3e-06	2.82e-06
GALNT10	1.05e-05	4.97e-06	3.98e-05	3.55e-05	7.19e-05	2.64e-05	2.83e-05	3.75e-05	7.9e-05	8.62e-06	7.24e-06	1.5e-05	1.27e-05	1.16e-05	1.97e-05	1.67e-05	8.69e-06	1.93e-05	9.72e-07	1.07e-05	1.41e-05
SAP30L-AS1	1.1e-06	1.18e-07	4.42e-07	0	3.92e-07	5.15e-07	3.71e-07	0	5.14e-06	1.25e-07	0	0	7.51e-08	8.75e-07	0	2.66e-07	1.43e-07	9.47e-08	1.77e-07	8.24e-08	0
SAP30L	1.41e-05	2.02e-05	1.75e-05	2.72e-05	3.1e-05	1.38e-05	2.68e-05	2.59e-05	2.99e-05	2.07e-05	1.4e-05	1.94e-05	2.33e-05	2.02e-05	1.4e-05	2.1e-05	1.64e-05	1.19e-05	2.19e-05	1.27e-05	1.58e-05
LARP1	8.61e-05	9.35e-05	6.73e-05	6.69e-05	8.32e-05	6.69e-05	7.31e-05	8.27e-05	6.77e-05	5.48e-05	6.32e-05	9.27e-05	8.62e-05	0.000111749	0.000121612	8.44e-05	8.61e-05	0.000122776	6.22e-05	0.00014557	0.000123151
FAXDC2	7.64e-07	6.65e-06	1.71e-06	3.27e-06	7.09e-07	1.12e-06	2.38e-06	1.86e-06	6.07e-06	4.29e-07	1.08e-06	1.81e-06	1.27e-06	1.48e-06	4.17e-07	1.97e-07	2.15e-06	3.2e-06	8.22e-07	4.1e-06	5.68e-06
CNOT8	2.7e-05	1.66e-05	4.73e-05	3.2e-05	4.02e-05	3.74e-05	4.21e-05	3.45e-05	4.72e-05	2.82e-05	1.46e-05	2.13e-05	3.25e-05	3.31e-05	3.3e-05	2.41e-05	1.8e-05	2.42e-05	1.05e-05	2.64e-05	2.24e-05
GEMIN5	1.39e-05	7.83e-06	1.01e-05	7.42e-06	1.21e-05	8.85e-06	1.34e-05	7.81e-06	5.08e-06	5e-06	4.04e-06	7.81e-06	1.69e-05	2.1e-05	1.76e-05	1.51e-05	4.93e-06	9.29e-06	2.16e-06	2.43e-05	2.03e-05
MRPL22	6.43e-05	6.7e-05	7.32e-05	7.6e-05	6.76e-05	4.92e-05	7.02e-05	7.05e-05	5.4e-05	3.04e-05	2.79e-05	3.61e-05	8.73e-05	0.000104768	8.72e-05	9.8e-05	6.88e-05	0.000134947	4.05e-05	7.08e-05	9.96e-05
SGCD	0	3.84e-07	0	0	0	0	3.21e-07	0	0	0	0	0	0	3.35e-06	0	1.97e-07	0	0	0	9.68e-06	2.53e-05
HAVCR2	3.69e-06	2.23e-06	1.38e-05	2.9e-05	8.62e-06	3.41e-06	4.36e-05	1.28e-05	1.06e-05	7.16e-05	1.29e-05	8.04e-05	7.78e-07	2.79e-06	3.27e-06	0	2.8e-07	2.04e-07	1.66e-07	1.64e-06	0
MED7	1.84e-05	1.32e-05	2.77e-05	3.5e-05	2.69e-05	1.54e-05	3.1e-05	2.1e-05	1.87e-05	1.82e-05	1.69e-05	2.09e-05	1.68e-05	1.27e-05	1.91e-05	1.33e-05	1.55e-05	9.59e-06	1.05e-05	1.05e-05	1.39e-05
ITK	1.95e-06	2.05e-06	6.4e-05	5.23e-05	6.7e-05	6.85e-05	4.85e-05	0.000104727	0.000109679	3.05e-06	6.61e-06	5.17e-06	1.05e-06	2.44e-07	0	4.85e-06	1.06e-07	1.92e-07	0	2.08e-06	0
CYFIP2	6.47e-05	2.03e-05	5.62e-05	5.09e-05	7.57e-05	8.45e-05	7.51e-05	8.2e-05	6.32e-05	4.65e-06	4.29e-05	8.87e-06	3.21e-06	1.37e-07	4.23e-06	2.91e-06	1.8e-06	4.32e-06	2.08e-06	2.86e-06	8.27e-06
ADAM19	3.67e-05	4.43e-06	0.000114856	3.58e-05	9.94e-05	6.28e-06	1.15e-05	3.49e-05	0.000222344	1.58e-05	0.000509853	6.29e-05	5.72e-05	6.26e-06	0.000136814	2.22e-05	2.73e-06	5.44e-06	4.04e-07	2.36e-05	3.71e-06
THG1L	2.07e-05	5.18e-06	1.86e-05	2.43e-05	2.42e-05	9.2e-06	1.83e-05	1.32e-05	7.85e-06	9.03e-06	1.14e-05	9.6e-06	9.67e-06	1.59e-05	1.69e-05	1.64e-05	9.07e-06	1.07e-05	4.7e-06	2.93e-05	1.9e-05
LSM11	3.22e-06	2.8e-06	6.29e-06	5.33e-06	8.52e-06	2.64e-06	8.41e-06	4.53e-06	6.66e-06	2.75e-06	5.06e-06	2.34e-06	8.49e-06	8.15e-06	4.26e-06	8.01e-06	4.93e-06	3.68e-06	6.73e-06	1.02e-05	4.67e-06
CLINT1	8.54e-05	7.57e-05	0.000110039	0.000133298	0.000124947	5.37e-05	0.000103315	8.63e-05	8.34e-05	6.73e-05	0.000137229	5e-05	0.000124162	0.000104872	0.000113716	9.27e-05	5.5e-05	5.42e-05	3.39e-05	0.000110134	8.42e-05
EBF1	7.44e-05	5.3e-07	7.22e-08	1.74e-06	3.57e-07	6.22e-07	3.89e-07	0	0	2.18e-05	3.78e-05	5.67e-07	3.67e-05	4.14e-05	3.28e-05	3.11e-05	2.31e-07	2.84e-07	0	1.94e-05	0
RNF145	0.00010202	6.25e-05	9.85e-05	8.29e-05	6.81e-05	6.27e-05	7.14e-05	0.000108936	0.000104913	0.000118602	0.000239815	0.000126198	0.000137478	6.78e-05	9.58e-05	5.3e-05	6.11e-05	6.45e-05	5.27e-05	0.000134013	0.00018475
UBLCP1	4.47e-05	1.56e-05	4.53e-05	5.15e-05	5.75e-05	3.87e-05	6.09e-05	3.93e-05	4.03e-05	2.86e-05	2.08e-05	3.77e-05	3.51e-05	2.35e-05	5.84e-05	3.28e-05	2.17e-05	2.63e-05	1.87e-05	2.59e-05	3.98e-05
AC008691.1	0	0	0	0	0	0	0	0	0	1.24e-07	0	0	0	7.93e-07	0	0	0	0	1.77e-06	9.22e-07	0
AC008703.1	0	1.31e-06	0	0	0	0	0	0	0	0	0	0	0	0	0	0	0	0	0	0	0
TTC1	8.19e-05	6.5e-05	0.000116727	7.94e-05	9.22e-05	5.9e-05	0.000120677	0.000109203	8.94e-05	5.29e-05	4.25e-05	4.74e-05	7.08e-05	5.69e-05	6.97e-05	5.69e-05	3.9e-05	5.92e-05	2.42e-05	3.94e-05	5.71e-05
PWWP2A	3.11e-05	1.87e-05	3.4e-05	5.5e-05	5.26e-05	2.42e-05	5.01e-05	3.3e-05	2.46e-05	2.2e-05	1.61e-05	3.23e-05	2.42e-05	2.5e-05	3.1e-05	1.35e-05	1.44e-05	1.19e-05	6.59e-06	4.57e-05	6.82e-05
FABP6	4.83e-07	1.41e-07	3e-08	0	0	0	9.59e-07	0	0	5.16e-07	7.12e-07	0	0	3.92e-07	0	0	8.78e-05	5.01e-06	0.000161537	5.89e-07	0
AC008609.1	0	0	0	0	0	0	0	0	0	0	0	0	0	0	0	0	1.66e-07	0	1.21e-06	0	0
CCNJL	9.8e-07	1.3e-05	1.4e-05	7.03e-06	6.84e-06	3.57e-08	3.8e-05	0	0	3.25e-07	2.49e-06	1.42e-06	8.46e-06	2.03e-06	1.05e-05	3.96e-06	8.3e-06	8.38e-06	1.03e-06	5.91e-06	2.36e-06
C1QTNF2	0	0	0	0	0	0	0	0	0	1.06e-07	0	0	0	8.32e-08	0	4.09e-07	4.8e-08	1.25e-07	8.93e-08	2.18e-06	0
ZBED8	3.83e-07	8.36e-07	0	1.25e-06	1.67e-06	0	5.73e-07	7.91e-07	0	8.31e-08	4.95e-07	0	2.39e-07	7.7e-07	0	0	5.49e-07	0	6.84e-08	1.06e-06	0
SLU7	5.43e-05	5.32e-05	9.21e-05	4.43e-05	6.47e-05	5.54e-05	8.49e-05	7.14e-05	8.49e-05	7.56e-05	3.76e-05	4.38e-05	6.29e-05	7.12e-05	7.44e-05	6.6e-05	3.46e-05	2.71e-05	3.99e-05	3.88e-05	2.78e-05
PTTG1	3.25e-05	4.15e-06	1.7e-05	0.000321842	1.11e-05	5.44e-06	1.21e-05	4.77e-05	3.23e-05	1.13e-05	1.5e-05	3.18e-05	2.84e-05	5.51e-05	5.83e-06	6.82e-05	1.06e-05	9.31e-05	1.36e-06	6.25e-05	0.000244867
ATP10B	0	3.85e-06	1.3e-06	0	3.13e-07	1.81e-07	2.19e-07	0	0	1.98e-07	0	0	0	2.47e-07	0	0	3.13e-05	1.55e-05	9.27e-06	2.14e-08	7.41e-07
GABRB2	0	0	0	0	0	0	0	0	0	0	0	0	0	0	0	0	1.29e-06	3.95e-07	0	4.28e-08	3.37e-06
GABRA1	0	2.29e-06	0	0	0	0	0	0	0	0	0	0	0	0	0	0	0	0	0	0	0
CCNG1	3.01e-05	2.15e-05	3.85e-05	4.58e-05	3.62e-05	3.9e-05	3.98e-05	3.57e-05	1.99e-05	1.04e-05	3.03e-05	1.84e-05	3.54e-05	4.55e-05	1.37e-05	5.06e-05	2.84e-05	2.22e-05	2.44e-05	3.11e-05	1.34e-05
NUDCD2	5.75e-05	3.12e-05	8.66e-05	0.000138368	9.69e-05	6.56e-05	8.75e-05	7.25e-05	6.25e-05	2e-05	3.01e-05	4.33e-05	3.99e-05	5.1e-05	5.65e-05	4.18e-05	2.15e-05	5.53e-05	1.63e-05	4.6e-05	5.2e-05
HMMR	4.95e-06	1.89e-07	3.65e-06	0.000228176	1.35e-06	1.44e-07	2.68e-06	0	2.22e-06	1.03e-06	4.32e-06	1.36e-05	9.38e-06	5.1e-06	0	5.67e-07	1.96e-06	1.08e-05	5.11e-07	7.5e-06	0
MAT2B	5.65e-05	1.32e-05	8.47e-05	4.49e-05	6.25e-05	5.4e-05	8.02e-05	7.81e-05	7.79e-05	2.52e-05	3.56e-05	4.24e-05	3.48e-05	3.86e-05	4.06e-05	4.6e-05	2.33e-05	1.59e-05	3.14e-05	1.93e-05	1.17e-05
WWC1	7.72e-07	9.5e-06	3.73e-07	0	1.96e-06	7.96e-07	1.6e-06	3.35e-07	0	4.13e-07	2.81e-07	8.79e-08	1.83e-07	1.68e-06	6.03e-07	2.66e-07	6.58e-05	3.79e-05	5.07e-05	8.16e-06	7.41e-07
RARS	5.08e-05	5.08e-05	4.41e-05	3.39e-05	4.61e-05	3.01e-05	5.2e-05	3.09e-05	4.44e-05	3.12e-05	2.42e-05	3.84e-05	8.84e-05	8.06e-05	7.29e-05	0.000118445	5.65e-05	0.000125018	3.3e-05	9.91e-05	9.86e-05
FBLL1	0	5.7e-06	0	0	0	0	0	0	0	4.63e-08	0	0	2.9e-07	3.21e-07	0	3.03e-06	6.99e-08	2.91e-08	0	1.49e-07	0
PANK3	3.91e-05	6.06e-05	3.05e-05	3.67e-05	4.86e-05	2.09e-05	3.43e-05	3.05e-05	4.14e-05	5.77e-05	7.11e-05	4.95e-05	4.28e-05	4.98e-05	7.35e-05	4.32e-05	4.3e-05	3.29e-05	1.97e-05	6.48e-05	4.2e-05
SLIT3	0	0	0	0	0	0	0	0	0	5.46e-07	0	3.67e-07	2.49e-07	0	0	3.79e-07	0	0	1.81e-07	1.62e-05	0
SPDL1	1.21e-05	4.89e-06	9.64e-06	7.22e-05	9.65e-06	9.72e-06	1.26e-05	1.06e-05	1.34e-05	4.41e-06	6.72e-06	1.13e-05	2.36e-05	2.13e-05	1.16e-05	1.28e-05	3.4e-06	1.71e-05	1.48e-06	4.03e-05	8.28e-06
DOCK2	5.38e-05	1.3e-06	6.2e-05	9.19e-05	8.34e-05	4.49e-05	7.13e-05	5.74e-05	6.28e-05	4.68e-05	1.58e-05	7.28e-05	4.61e-07	1.76e-06	4.61e-06	2.33e-06	4.88e-07	1.44e-06	2.13e-07	1.75e-06	0
LCP2	5.44e-06	2.41e-06	8e-05	9.69e-05	0.000108027	5.11e-05	9.85e-05	8.13e-05	9.33e-05	8.32e-05	9.87e-06	6.25e-05	7.79e-06	2.95e-06	3.67e-05	1.36e-05	9.17e-07	2.16e-06	1.5e-07	1.97e-06	0
KCNIP1	0	1.43e-06	0	0	0	0	0	0	0	0	0	0	3.69e-08	6.23e-06	1.22e-07	3.88e-06	0	0	0	2.39e-06	0
KCNMB1	2.08e-06	5.42e-07	1.19e-06	2.42e-07	6.18e-07	2.1e-06	1.12e-06	1.39e-06	1.83e-06	2.69e-06	3.36e-06	5.09e-07	2.32e-06	1.38e-06	7.41e-06	2.07e-06	5.65e-07	4.39e-07	1.54e-06	2.16e-06	0
RANBP17	0	3.71e-06	7.81e-06	7.27e-06	7.52e-06	7.8e-08	7.47e-06	0	0	4.97e-07	4.68e-07	6.16e-07	3.49e-05	7.8e-06	2.02e-05	8.94e-06	3.13e-06	8.61e-06	1.81e-06	1.31e-05	7.92e-06
NPM1	0.00126467	0.000370717	0.00101248	0.00101004	0.000830465	0.000921863	0.000707792	0.000980607	0.00108507	0.000347375	0.000810584	0.000567553	0.000844232	0.00172296	0.00125649	0.00249273	0.000579863	0.00238258	0.000276212	0.00201512	0.0013132
FGF18	0	6.03e-06	1.51e-06	0	1.34e-06	2.3e-07	1.49e-07	0	0	1.11e-07	7.82e-06	1.07e-07	1.39e-05	8.77e-06	9.74e-06	1.89e-06	2.86e-07	7.16e-07	6.38e-07	1.12e-05	0
FBXW11	5.65e-05	5.57e-05	4.06e-05	2.53e-05	4.48e-05	2.03e-05	4.41e-05	3.72e-05	2.47e-05	4.04e-05	3.03e-05	3.1e-05	4.04e-05	4.11e-05	4.94e-05	2.99e-05	3.1e-05	2.09e-05	2.57e-05	3.76e-05	4.51e-05
STK10	5.75e-05	3.34e-05	9.07e-05	7.89e-05	0.000126032	6.53e-05	9.44e-05	0.000100502	0.000130147	6.83e-05	2.47e-05	3.26e-05	4.77e-05	2.66e-05	5.63e-05	4.59e-05	2.45e-05	1.31e-05	1.03e-05	2.45e-05	1.62e-05
UBTD2	1.17e-05	1.98e-05	5.97e-06	6.44e-06	9.86e-06	5.18e-06	8.89e-06	3.47e-06	3.05e-06	3.29e-05	9.63e-06	1.08e-05	1.79e-05	2.83e-05	1.62e-05	1.69e-05	1.37e-05	8.21e-06	9.73e-06	2.57e-05	3.45e-05
SH3PXD2B	2.38e-07	4.56e-06	9.39e-07	0	2.92e-06	2.79e-07	1.04e-06	2.12e-06	1.81e-06	2.34e-05	1.45e-06	7.77e-05	2.94e-05	2.04e-05	6.34e-05	1.02e-05	9.52e-07	2.26e-06	8.82e-08	3.6e-05	1.29e-05
NEURL1B	7.06e-07	2.58e-06	7.46e-07	7.88e-06	1.1e-06	2.64e-07	2.83e-07	2.06e-06	0	7.22e-08	2.44e-07	1.37e-07	3.23e-05	1.87e-06	8.14e-06	0	1.74e-06	2.4e-07	1.98e-06	6.43e-06	8.23e-06
DUSP1	3.46e-05	0.000177108	0.000291791	4.23e-05	8.73e-05	2.26e-05	7.11e-05	4.34e-05	9.76e-05	0.000484259	0.000524483	0.000425797	0.000381528	0.000300283	0.000568523	0.000330891	0.000340043	0.000403278	0.000205766	0.000423092	0.000151783
ERGIC1	3.47e-05	2.48e-05	5.4e-05	3.06e-05	4.72e-05	1.75e-05	7.99e-05	1.68e-05	3.83e-05	8.27e-05	0.000173938	7.09e-05	4.24e-05	1.27e-05	7.52e-05	2.66e-05	4.69e-05	2.98e-05	3.67e-05	4.96e-05	1.04e-05
AC008429.1	1.79e-06	1.18e-06	9.47e-07	6.23e-07	6.27e-07	1.44e-06	2.12e-06	9.32e-07	2.01e-06	3.1e-07	2.71e-06	5.52e-07	2.37e-06	6.62e-07	1.19e-06	1.62e-06	9.74e-07	1.98e-07	5.17e-06	2.99e-07	0
RPL26L1	3.93e-05	3.15e-05	3.38e-05	5.03e-05	4.46e-05	3.29e-05	3.94e-05	5.55e-05	2.99e-05	2.94e-05	3.01e-05	4.02e-05	6.09e-05	8.13e-05	7.86e-05	5.53e-05	6.03e-05	0.000152893	4.73e-05	7.54e-05	5.15e-05
ATP6V0E1	0.000216763	0.000293196	0.000277157	0.00015966	0.000253893	0.000150542	0.000265559	0.000282184	0.000283978	0.000495624	0.000641674	0.000535304	0.000276293	0.000308037	0.000288741	0.000323173	0.000252506	0.00020475	0.000341528	0.000329101	0.000265559
CREBRF	0.000104182	4.23e-05	0.000123498	7.53e-05	0.000121268	9.84e-05	0.000123434	0.000120203	0.00013127	0.000189775	0.000177824	0.000128824	0.000102613	9.14e-05	8.38e-05	9.14e-05	3.31e-05	4.63e-06	3.34e-05	4.9e-05	2.5e-05
AC008378.1	0	0	0	2.29e-07	0	7.81e-08	0	0	0	0	0	0	5.87e-07	0	0	0	8.47e-08	9.41e-08	0	0	0
BNIP1	1.51e-05	8.3e-06	1.55e-05	1.22e-05	1.24e-05	1.09e-05	1.28e-05	1.64e-05	1.59e-05	7.67e-06	3.04e-06	7.11e-06	1.16e-05	2.46e-05	1.25e-05	2.32e-05	7.69e-06	1.74e-05	4.95e-06	2.09e-05	1.83e-05
STC2	2.73e-07	1.85e-06	0	0	0	0	0	8.1e-07	0	1.76e-07	1.11e-07	1.72e-07	2.36e-05	8.04e-06	4.74e-05	1.92e-05	1.03e-06	8.69e-07	0	6.62e-05	4.83e-07
BOD1	2.66e-05	3.26e-05	2.66e-05	2.29e-05	2.85e-05	2.11e-05	2.99e-05	2.57e-05	1.79e-05	2.13e-05	1.45e-05	2.18e-05	6.47e-05	8.98e-05	7.73e-05	8.1e-05	2.02e-05	3.55e-05	1.12e-05	6.71e-05	9.54e-05
LINC01485	0	0	0	7.04e-07	0	2.4e-08	0	0	0	0	3.89e-07	0	0	0	0	0	0	0	1.56e-06	0	0
CPEB4	1.61e-05	9.24e-05	2.81e-05	1.33e-05	2.65e-05	1.39e-05	2.47e-05	3.42e-05	1.31e-05	0.000111177	0.000104634	9.44e-05	4.41e-05	5.85e-05	4.23e-05	3.21e-05	8e-05	1.23e-05	0.000173214	4.68e-05	5.74e-05
C5orf47	0	5.76e-07	0	0	0	0	0	0	0	0	0	0	0	0	0	0	0	0	3.37e-07	0	0
MSX2	0	5.86e-07	2.46e-07	0	1.63e-07	0	1.06e-07	0	0	4e-07	0	0	8.12e-07	2.23e-06	0	2.37e-06	1.92e-05	6.52e-06	3.04e-05	2.2e-06	0
DRD1	0	0	0	0	0	0	0	0	0	0	0	0	0	0	0	0	1.06e-07	4.65e-07	0	0	0
SFXN1	3.34e-05	3.64e-05	4.97e-05	5.96e-05	5.39e-05	5.93e-05	4.99e-05	7.56e-05	5.06e-05	5.83e-06	7.9e-06	9.34e-06	2.5e-05	2.86e-05	3.31e-05	2.73e-05	2.15e-05	3.96e-05	1.25e-05	4.22e-05	2.84e-05
HRH2	2.86e-07	2.35e-07	0	0	0	2.28e-06	0	3.71e-06	0	5.79e-06	5.82e-08	4.53e-06	0	0	0	0	8.24e-07	1.06e-07	2e-06	9.27e-08	0
CPLX2	0	9.64e-06	0	0	0	0	0	0	0	0	0	0	0	0	0	0	5.62e-07	3.37e-08	7.24e-08	1.08e-06	0
THOC3	4e-05	1.1e-05	4.66e-05	5.34e-05	3.66e-05	3.39e-05	4.53e-05	3.88e-05	5.18e-05	6.43e-06	9.4e-06	1.6e-05	2.11e-05	1.46e-05	3.14e-05	1.89e-05	9.97e-06	4.68e-05	5.32e-06	2.03e-05	8.01e-06
SIMC1	1.41e-05	7.58e-06	9.13e-06	5.82e-06	8.82e-06	7.56e-06	1.55e-05	1.54e-05	1.39e-05	2.58e-06	6.74e-07	2.35e-06	7.14e-06	6.73e-06	2.25e-06	8.51e-06	3.8e-06	4.65e-06	2.65e-06	1.6e-05	7.4e-07
KIAA1191	1.94e-05	3.97e-05	2.93e-05	6.87e-06	2.13e-05	1.54e-05	2.38e-05	2.29e-05	2.54e-05	1.85e-05	2.94e-05	1.68e-05	3.36e-05	5.63e-05	3.24e-05	2.77e-05	3.09e-05	1.65e-05	4.23e-05	3.15e-05	3.09e-05
ARL10	1.26e-05	1.71e-06	9.86e-06	6.14e-06	1.35e-05	7.09e-06	8e-06	3.52e-07	8.51e-06	5.79e-07	7.59e-06	2.41e-06	7e-06	4.75e-06	8.82e-06	4.15e-06	3.79e-07	3.76e-07	1.42e-06	1.07e-05	1.98e-05
NOP16	3.91e-05	1.44e-05	3.79e-05	2.52e-05	1.85e-05	2.14e-05	1.73e-05	2.5e-05	1.51e-05	1.38e-05	1.15e-05	1.73e-05	5.1e-05	9.75e-05	5.19e-05	0.000118052	3.67e-05	0.00012896	6.07e-06	0.000129247	7.7e-05
HIGD2A	0.000161154	6.62e-05	0.00013864	0.000154502	0.000134144	0.000189829	0.000133893	0.000244233	0.000223384	0.000170896	0.000159765	0.00016209	0.000105656	0.000129081	0.000100411	9.43e-05	7.51e-05	0.000108747	5.95e-05	7.17e-05	8.84e-05
CLTB	4.62e-05	0.000268449	7.95e-05	7.51e-05	8.63e-05	5.39e-05	9.48e-05	0.000113326	9.9e-05	6.3e-05	4.17e-05	8.53e-05	0.00012849	0.000163278	0.000166628	0.000149937	0.000779673	0.000769946	0.000846927	0.000152902	0.000135685
FAF2	3.24e-05	7.08e-05	3.56e-05	3.7e-05	4.66e-05	2.56e-05	4.44e-05	3.35e-05	4.09e-05	5.38e-05	2.09e-05	4.91e-05	6.32e-05	5.96e-05	6e-05	6.46e-05	5.7e-05	3.36e-05	4.92e-05	7.1e-05	4.13e-05
RNF44	2.81e-05	2.27e-05	3.01e-05	1.98e-05	2.97e-05	3.72e-05	3.84e-05	4.5e-05	3.09e-05	1.4e-05	5.5e-06	1.1e-05	1.85e-05	2.55e-05	3.42e-05	2.41e-05	1.88e-05	7.27e-06	1.66e-05	1.73e-05	7.23e-06
CDHR2	1.71e-06	0.000171197	6.86e-07	1.96e-06	4.4e-06	3.11e-07	2.31e-06	0	0	7e-07	1.85e-06	6.07e-06	0	2.82e-06	2.74e-07	0	0.000141985	1.83e-05	0.000162754	1.27e-07	0
GPRIN1	1.91e-07	5.54e-06	8.66e-07	4.12e-07	7.24e-07	2.09e-08	6.65e-07	0	0	1.23e-06	1.35e-07	2.15e-07	2.59e-06	3.86e-06	1.47e-06	2.89e-07	2.75e-07	2.58e-07	1.76e-07	2.67e-06	3.75e-06
SNCB	0	5.5e-07	0	0	3.27e-07	0	0	0	0	0	0	0	0	1.13e-06	3.93e-07	1.66e-06	2.39e-09	0	4.59e-08	0	0
TSPAN17	7.82e-06	2.51e-05	9.87e-06	6.71e-06	8e-06	8.56e-06	6.96e-06	2.3e-05	1.96e-05	6.87e-06	3.95e-06	6.38e-06	2.45e-05	1.64e-05	1.26e-05	2.18e-05	1.32e-05	1.93e-05	1.49e-05	1.73e-05	1.83e-06
UIMC1	4.51e-05	1.94e-05	4.98e-05	2.48e-05	2.62e-05	2.92e-05	3.45e-05	3.19e-05	5.62e-05	2.29e-05	2.59e-05	2.99e-05	3.83e-05	3.97e-05	3.68e-05	3.04e-05	1.9e-05	1.58e-05	2.49e-05	3.43e-05	1.9e-05
ZNF346	5.11e-06	2.53e-06	5.59e-06	6.33e-06	6.92e-06	6.67e-06	8.09e-06	1.2e-05	5.1e-06	1.7e-06	2.32e-06	3.01e-06	5.57e-06	6.35e-06	7.79e-06	7.86e-06	5.95e-06	4.96e-06	1.95e-06	5.78e-06	5.84e-06
FGFR4	3.75e-07	4.75e-06	2.46e-07	3.41e-06	5.62e-07	3.25e-07	0	0	2.8e-06	0	9.25e-08	3.88e-07	1.79e-07	1.19e-06	0	0	1.12e-05	3.36e-05	2.86e-06	2.43e-07	0
NSD1	8.47e-05	5.7e-05	5.88e-05	0.000138597	0.00011171	7.48e-05	0.000127934	0.000120238	9.02e-05	5.43e-05	9.71e-05	8.76e-05	7.61e-05	3.14e-05	7.16e-05	3.51e-05	4.15e-05	1.95e-05	3.11e-05	6.38e-05	7.51e-05
RAB24	3.37e-06	6.23e-06	4.04e-06	2.07e-06	1.67e-06	3.6e-06	5.62e-06	3.11e-06	3.19e-06	3.06e-06	3.63e-07	9.16e-06	5.01e-06	5.12e-06	4.54e-06	3.89e-06	1.28e-05	1.3e-06	9.94e-06	4.39e-06	5.41e-06
MXD3	4.76e-06	1.96e-06	4.75e-06	0.000108515	3.75e-06	2.51e-06	5.11e-06	2.44e-06	2.43e-06	1.19e-06	7.35e-07	7.15e-06	4.73e-06	5.93e-06	4.02e-07	4.1e-06	3.25e-06	6.42e-06	3.77e-07	4.45e-06	0
PRELID1	0.000207371	0.000329452	0.00016532	0.000222583	0.000196712	0.000126325	0.000241135	0.000210649	0.000212226	0.000242724	4.79e-05	0.00029009	0.000375961	0.000496988	0.000413404	0.000624782	0.000653888	0.000757276	0.000534708	0.000426004	0.000346338
LMAN2	8.66e-05	0.000133848	0.000177983	0.000135565	0.000144663	7.57e-05	0.000161059	0.000110696	0.000178637	0.000142616	6.38e-05	0.000149998	0.000144558	0.000101728	0.000127128	0.000100274	0.000137638	0.000139579	0.000172709	0.000126066	0.000143635
RGS14	1.37e-05	6.27e-06	3.05e-05	2.23e-05	4.06e-05	3.88e-05	2.86e-05	3.67e-05	4.3e-05	2.16e-06	1.95e-06	3.2e-06	2.66e-06	2.51e-06	3.04e-06	1.92e-06	1.93e-06	2.02e-06	3.47e-06	9e-07	4.68e-06
F12	5.01e-07	0	4.27e-07	0	1.09e-06	5.91e-07	5.03e-07	4.94e-07	0	5.83e-07	2.67e-07	1.34e-06	1.32e-06	2.96e-06	9.19e-07	3.78e-07	1.01e-06	6.58e-06	1.72e-06	4.12e-07	0
GRK6	2.62e-05	1.49e-05	4.28e-05	7.59e-05	3.62e-05	6.71e-05	3.73e-05	8.52e-05	3.88e-05	6.56e-05	1.95e-05	6.92e-05	1.58e-05	1.25e-05	1.5e-05	1.29e-05	1.05e-05	2.85e-05	8.42e-06	2.39e-05	1.35e-05
PRR7	1.1e-05	1.78e-05	1.33e-05	7.18e-06	8.95e-06	1.75e-05	8.43e-06	1.02e-05	6.99e-06	5.08e-06	1.17e-06	2.06e-06	9.67e-06	2.41e-05	1.22e-05	1.28e-05	5.2e-06	1.75e-05	3.84e-06	8.42e-06	1.61e-05
DBN1	5.69e-06	4.72e-05	3.53e-05	2.18e-05	2.64e-05	8.94e-06	1.37e-05	4.09e-06	7.12e-06	1.69e-06	3.31e-06	1.02e-06	0.000127154	0.000111579	0.000174525	6.9e-05	1.16e-05	1.85e-05	1.37e-06	9.06e-05	0.000115388
PDLIM7	1.44e-05	2.45e-05	1e-05	3.03e-05	1.14e-05	3.37e-06	1.16e-05	5.44e-06	7.95e-06	0.000105313	1.07e-05	5.66e-05	9.85e-05	6.77e-05	6.96e-05	5.62e-05	4.31e-05	3.96e-05	3.85e-06	7.67e-05	8.19e-05
DOK3	1.27e-05	6.11e-07	1.52e-06	1.99e-06	2.24e-06	2.91e-07	2.79e-06	0	0	6.26e-05	5.27e-07	6.26e-05	8.9e-06	2.08e-06	3.19e-06	2.01e-06	7.57e-07	3.76e-06	1.66e-07	1.2e-06	0
DDX41	2.09e-05	1.63e-05	2.64e-05	2.59e-05	2.13e-05	1.53e-05	2.15e-05	1.71e-05	3.41e-05	2.08e-05	7.43e-06	2.62e-05	2.95e-05	3.33e-05	4.09e-05	2.99e-05	1.8e-05	4.43e-05	8.92e-06	2.64e-05	3.32e-05
FAM193B	6.81e-06	1.06e-05	1.61e-05	6.79e-06	1.24e-05	7.39e-06	1.23e-05	1.07e-05	1.29e-05	1.28e-05	7.69e-06	1.11e-05	1.89e-05	1.34e-05	1.08e-05	7.19e-06	1.1e-05	7.17e-06	2.98e-06	1.03e-05	1.46e-05
AC139795.3	0	1.18e-07	3.46e-07	7.61e-07	3e-07	8.04e-07	1.05e-06	4.12e-06	0	4.74e-07	0	0	4.08e-07	1.63e-06	8.79e-07	1.07e-06	2.09e-07	8.53e-08	2.36e-07	6.12e-07	0
TMED9	9.59e-05	0.000171278	0.000185698	0.000123767	0.000149465	6.63e-05	0.000148441	0.000132866	0.000130176	0.000226092	8.61e-05	0.000188207	0.000287639	0.000152682	0.000223603	0.000204925	0.000121544	0.000145206	8.34e-05	0.000268545	0.000257627
B4GALT7	1.33e-05	1.62e-05	1.89e-05	8.57e-06	1.85e-05	1.01e-05	1.7e-05	1.31e-05	1.12e-05	1.5e-05	7.91e-06	3.29e-05	3.45e-05	2.49e-05	3.7e-05	1.59e-05	1.05e-05	1.94e-05	6.47e-06	2.67e-05	3.1e-05
AC139795.2	4.8e-07	1.92e-07	0	0	5.01e-07	1.07e-07	8.8e-07	7.51e-07	0	2.31e-07	0	1.39e-07	3.16e-07	3.22e-07	4.18e-07	0	2.79e-07	3.37e-08	1.65e-07	6e-07	0
AC106795.2	5.82e-07	9.43e-08	7.13e-08	6.37e-07	4.6e-07	6.78e-07	5.24e-07	0	1.76e-06	1.04e-07	0	0	0	0	0	0	1.05e-07	1.79e-08	3.13e-07	0	0
N4BP3	1.26e-05	1.96e-06	5.16e-06	1.41e-05	3.83e-06	6.22e-06	2.14e-05	3.8e-06	2.13e-06	3.44e-06	6.2e-06	5.24e-06	6.36e-05	2.32e-05	5.22e-05	1.02e-05	1.39e-06	3.83e-06	9.73e-07	3.56e-06	4.03e-06
RMND5B	1.47e-05	3e-05	3.77e-06	8.35e-06	5.4e-06	1.24e-05	6.94e-06	1.01e-05	1.92e-06	1.36e-05	3.26e-06	1.18e-05	2.04e-05	1.2e-05	1.43e-05	9.58e-06	1.56e-05	1.9e-05	7.98e-06	8.05e-06	9.42e-06
NHP2	0.000176096	4.09e-05	0.000116886	0.000137995	9.08e-05	9.39e-05	9.04e-05	9.43e-05	9.9e-05	3.06e-05	5.28e-05	7e-05	0.00014551	0.000237012	0.000197956	0.000251126	6.62e-05	0.000197575	1.17e-05	0.000146889	0.00016808
HNRNPAB	0.000128081	0.000112554	0.00014412	0.0002582	0.000175848	7.39e-05	0.000158777	9.8e-05	7.79e-05	0.000120646	6.84e-05	0.000134577	0.000250042	0.000349028	0.00030659	0.000195632	0.00014688	0.000287918	6.43e-05	0.000349436	0.000239956
PHYKPL	6.35e-05	3.74e-05	7.58e-05	7.89e-05	7.55e-05	5.65e-05	0.00015195	7.37e-05	9.06e-05	3.15e-05	7.03e-05	4.99e-05	3.3e-05	4.12e-05	2.5e-05	5.08e-05	2.91e-05	1.41e-05	1.36e-05	2.55e-05	2.5e-05
COL23A1	2.64e-07	7.59e-08	4.88e-07	3.93e-06	7.87e-07	0	7.54e-06	0	0	8.37e-06	0	1.19e-05	4.96e-06	3.74e-06	2.42e-06	4.74e-07	0	0	0	1.18e-06	3.75e-06
CLK4	5.62e-05	1.98e-05	6.01e-05	5.82e-05	6.89e-05	5.12e-05	8.61e-05	7.23e-05	4.18e-05	3.14e-05	3.89e-05	3.4e-05	3.28e-05	2.38e-05	2.15e-05	2.26e-05	1.62e-05	1.42e-05	9.08e-06	2.42e-05	3.25e-05
ZNF354A	1.76e-05	4.66e-06	2.07e-05	2.5e-05	2.67e-05	1.68e-05	2.13e-05	1.53e-05	2.35e-05	1.12e-05	7.92e-06	1.09e-05	1.89e-05	1.66e-05	1.6e-05	1.42e-05	2.06e-06	1.07e-06	3.67e-06	1.33e-05	3.34e-05
ZNF354B	1.18e-05	5.47e-06	1.25e-05	1.3e-05	1.87e-05	9.71e-06	1.37e-05	8.72e-06	6.84e-06	6.64e-06	6.7e-06	1.21e-05	1.9e-05	1.56e-05	1.93e-05	1.12e-05	4.45e-06	9.28e-07	5.2e-06	1.33e-05	1.86e-05
ZNF454	1.12e-07	1.46e-06	0	0	1.76e-07	9.55e-08	0	0	0	7.79e-08	5.91e-07	0	3.94e-06	8.2e-07	3.56e-06	3.54e-06	9.84e-07	2.47e-07	0	2.17e-06	6.12e-07
ZNF879	1.08e-06	1.3e-06	4.12e-06	2.1e-06	4.14e-06	3.77e-06	6.61e-06	7.96e-07	4.36e-06	9.69e-07	8.35e-07	1.67e-06	1.63e-06	1.05e-06	0	2.45e-07	8.45e-07	2.57e-07	6.22e-07	7.07e-07	1.82e-06
ZNF354C	2.47e-06	2.4e-07	4.81e-06	5.24e-06	1.11e-05	3.81e-06	7.39e-06	4.04e-06	9.28e-07	1.36e-06	1.42e-06	4.5e-06	9.74e-06	2.32e-06	8.48e-06	8.65e-07	8.43e-07	6.49e-07	3.27e-07	4.82e-06	8.05e-06
ADAMTS2	0	6.85e-07	0	1.03e-06	0	2.16e-07	1.62e-07	1.4e-06	0	3.27e-05	1.62e-07	2.29e-06	3.24e-07	1.87e-07	4.27e-07	0	5.84e-08	0	0	5.27e-05	8.13e-06
RUFY1	3.17e-05	1.47e-05	2.62e-05	2.86e-05	3.66e-05	1.86e-05	2.9e-05	2.24e-05	2.29e-05	3.63e-05	4.91e-05	3.75e-05	2.57e-05	2.81e-05	2.33e-05	4.08e-05	9.12e-06	2.11e-05	9.19e-06	1.91e-05	2.76e-05
HNRNPH1	0.000333672	0.000289507	0.000422053	0.000387353	0.00029488	0.00022613	0.000337575	0.000267589	0.000269838	0.000185458	0.00026945	0.000400786	0.000369646	0.000388713	0.000407236	0.000354294	0.000254785	0.000322356	0.000158359	0.000442254	0.000375045
AC136604.3	0	0	0	0	4.07e-07	0	1.14e-07	0	0	7.46e-08	0	1.72e-07	3.98e-07	5.44e-07	6.9e-07	0	2.44e-07	7.85e-07	1.26e-07	6.58e-08	4.83e-07
CANX	0.00014595	0.000388146	0.000209128	0.000185263	0.000208701	8.22e-05	0.000212289	0.000112019	0.000184711	0.000328609	0.000202366	0.00039583	0.000314576	0.000220951	0.000338631	0.000259776	0.000210848	0.00019221	0.000196487	0.000285798	0.000321658
MAML1	1.51e-05	1.61e-05	2.34e-05	1.72e-05	2.8e-05	1.39e-05	3.26e-05	1.7e-05	1.86e-05	2.44e-05	2.25e-05	2.06e-05	2.08e-05	1.21e-05	2.69e-05	1.93e-05	1.03e-05	7.05e-06	6.74e-06	2.31e-05	2.58e-05
LTC4S	1.05e-06	1.85e-06	3.63e-06	3.27e-06	5.38e-06	1.15e-06	5.21e-06	0	0	1.7e-06	7.34e-06	2.7e-07	6.64e-05	1.45e-05	1.31e-05	4.42e-06	6.7e-07	2.06e-06	1.84e-07	1.22e-06	0
MGAT4B	6.16e-05	0.000104006	5.38e-05	5.17e-05	5.47e-05	3.86e-05	6.03e-05	7.95e-05	6.69e-05	8.74e-05	8.76e-05	7.01e-05	0.000115265	0.000100678	4.43e-05	0.000105711	0.00019562	0.000151563	0.000173709	6.68e-05	8.09e-05
SQSTM1	0.000456213	0.00188716	0.00068016	0.000251888	0.000329172	0.000165549	0.00038732	0.000283355	0.000662513	0.00158342	0.00138303	0.00100702	0.00112106	0.00172033	0.00079874	0.00132208	0.00123512	0.000512258	0.00173984	0.00121262	0.00100741
MRNIP	2.65e-05	9.71e-06	2.03e-05	9.7e-06	2.25e-05	1.6e-05	1.45e-05	1.44e-05	2.36e-05	7.81e-06	1.01e-05	9.79e-06	9.49e-06	1.59e-05	5.21e-06	7.69e-06	6.5e-06	8.43e-06	9.4e-06	1.15e-05	5.68e-06
AC008393.1	2.12e-07	2.52e-06	2.61e-06	1.73e-07	8.97e-07	1.16e-06	3.04e-06	8.63e-07	1.42e-06	7.07e-07	4.69e-07	2.39e-07	2.76e-06	5.47e-06	1.46e-06	2.89e-07	2.77e-07	0	6.29e-07	4.57e-07	2.19e-06
TBC1D9B	2.17e-05	1.49e-05	2.51e-05	2.07e-05	2.46e-05	1.36e-05	2.83e-05	2.38e-05	1.15e-05	3.56e-05	3.72e-05	4.45e-05	3.09e-05	1.93e-05	2.78e-05	2.09e-05	2.08e-05	2.65e-05	1.25e-05	2.63e-05	3.35e-05
RNF130	2.41e-05	1.31e-05	5.73e-05	3.07e-05	2.42e-05	6.8e-06	6.98e-05	4.39e-06	1.89e-06	0.000251519	3.58e-05	0.000346365	4.14e-05	3.09e-05	4.7e-05	3.99e-05	5.85e-06	5.33e-06	6.54e-06	3.21e-05	6.42e-05
MAPK9	1.88e-05	1.67e-05	2.84e-05	4.17e-05	3.81e-05	1.97e-05	3.8e-05	2.23e-05	3.84e-05	1.23e-05	2.48e-05	1.74e-05	1.77e-05	1.39e-05	2.15e-05	1.31e-05	1.77e-05	2.04e-05	1.25e-05	2.11e-05	2.61e-05
GFPT2	0	2.43e-07	2.52e-05	2.19e-06	7.17e-06	5.56e-08	3.3e-06	0	4.95e-06	2.59e-06	1.81e-05	1.08e-06	9.41e-07	3.14e-06	5.22e-07	1.93e-06	8.51e-07	0	0	0.000105812	2.57e-05
CNOT6	1.86e-05	3.33e-05	2.28e-05	2.78e-05	3.67e-05	1.6e-05	3.2e-05	2.82e-05	2.56e-05	2.41e-05	2.29e-05	2.29e-05	2.94e-05	2.04e-05	2.27e-05	1.26e-05	2.14e-05	1.5e-05	1.58e-05	1.71e-05	2.62e-05
SCGB3A1	3.26e-07	0	2.06e-07	6.37e-07	1.06e-07	1.28e-06	0	0	0	6.57e-08	3.1e-07	0	1.76e-06	3.62e-06	6.68e-06	1.2e-06	5.53e-08	0	0	2.02e-07	0
FLT4	0	2.29e-07	3.25e-06	1.49e-06	4.91e-06	1.25e-07	2.6e-07	5.17e-07	0	0	1.57e-07	0	2.26e-05	4.06e-05	3.27e-05	1.53e-05	1.5e-08	7.04e-08	0	1.35e-06	0
MGAT1	3.29e-05	4.32e-05	0.000170996	7.89e-05	0.000162812	4.33e-05	0.000138494	0.000106302	0.0001154	0.000296529	0.000103956	0.000401833	0.00013247	0.000128496	0.000147879	0.000134325	3.52e-05	3.62e-05	4.86e-05	0.000149698	7.51e-05
LINC00847	8.78e-06	1.79e-06	1.02e-05	7.87e-06	1.33e-05	1.54e-05	9.63e-06	9.93e-06	1.72e-05	1.51e-05	1.2e-05	1.28e-05	5.85e-06	3.12e-06	1.6e-06	2.35e-06	5.65e-07	6.1e-07	1.29e-06	2.31e-06	0
ZFP62	7.86e-06	1.29e-05	9.21e-06	1.29e-05	1.7e-05	1.56e-05	1.2e-05	1.38e-05	7.7e-06	6.2e-06	4.28e-06	4.21e-06	7.9e-06	6.08e-06	4.99e-06	3.54e-06	1.13e-05	1.24e-05	7.13e-06	3.18e-06	5.73e-06
BTNL8	0	2.17e-06	2.62e-07	0	0	6.01e-08	2.67e-08	0	0	2.98e-08	1.36e-06	2.2e-06	1.28e-07	2.63e-07	0	0	1.3e-05	2.77e-06	7.67e-06	4.03e-07	0
BTNL3	0	5.95e-06	7.08e-08	0	0	3.85e-08	0	0	0	3.15e-07	1.32e-06	5.31e-07	0	0	0	0	2.39e-05	1.01e-05	1.26e-05	0	0
BTNL9	1.46e-07	7.2e-07	0	0	1.36e-07	2.5e-07	0	2.25e-06	0	3.4e-07	3.45e-07	0	7.8e-06	7.42e-08	4.13e-06	2.62e-07	1.26e-06	3.02e-07	2e-07	3.24e-07	0
AC008443.5	4.13e-08	2.5e-07	3.72e-06	0	9.09e-07	2.03e-06	1.46e-06	1.2e-06	9.28e-07	3.09e-07	2.86e-07	5.04e-07	9.3e-08	3.18e-07	1.59e-07	0	2.44e-07	1.67e-07	3.47e-07	1.87e-07	3.68e-06
TRIM7	0	1.13e-07	4.49e-06	2.04e-06	1.22e-05	3.56e-08	7.03e-07	0	0	2.26e-07	6.47e-07	0	6e-07	8.22e-07	1.4e-06	0	3.56e-07	3.81e-06	4.03e-07	9.86e-07	0
TRIM41	1.22e-05	7.47e-06	2.02e-05	1.9e-05	2.28e-05	1.37e-05	2.01e-05	1.25e-05	1.09e-05	1.42e-05	6.94e-06	1.19e-05	1.02e-05	2.31e-05	1.12e-05	6.34e-06	8.2e-06	6.46e-06	8.09e-06	1.53e-05	1.26e-05
RACK1	0.00230357	0.000907211	0.00179523	0.00182103	0.00185327	0.00285282	0.00153979	0.00204032	0.0015285	0.000707696	0.00117379	0.000796345	0.00118924	0.00160163	0.00168252	0.00200813	0.00119246	0.00231934	0.000422104	0.00184389	0.00224573
TRIM52	2.9e-05	1.94e-05	3.27e-05	2.22e-05	4.64e-05	3.45e-05	4.33e-05	2.13e-05	2.08e-05	1.93e-05	9.87e-06	8.63e-06	1.42e-05	1.77e-05	1.39e-05	8.57e-06	1.01e-05	2.61e-06	8.19e-06	1.22e-05	1.22e-05
AC138035.1	6.29e-07	0	5.88e-07	0	6.32e-07	2.89e-07	1.97e-07	0	0	1.12e-06	1.08e-07	7.33e-07	1.3e-07	7.34e-08	0	0	4.32e-08	1.1e-07	7.94e-07	4.9e-07	0
DUSP22	4.02e-05	1.16e-05	4.06e-05	3.04e-05	4.33e-05	2.04e-05	3.46e-05	2.42e-05	3.19e-05	2.11e-05	0.000100875	3.64e-05	2.35e-05	9.29e-06	1.6e-05	1.84e-05	5.26e-06	4.86e-06	5.25e-06	6.41e-06	1.65e-05
EXOC2	1.62e-05	8.84e-06	2.53e-05	2.31e-05	4.04e-05	1.38e-05	2.84e-05	1.6e-05	2.46e-05	8.83e-06	1.5e-05	1.63e-05	1.93e-05	1.56e-05	2.11e-05	1.53e-05	9.71e-06	5.25e-06	5.91e-06	8.25e-06	3.51e-06
HUS1B	1.28e-06	3.1e-07	4.59e-06	3.1e-06	1.65e-06	2.98e-07	1.06e-06	1.21e-06	0	6.5e-07	5.01e-07	1.81e-06	7.7e-07	8.92e-07	3.01e-07	3.86e-07	6.13e-07	2.4e-07	8.11e-07	1.35e-06	0
AL357054.4	1.22e-06	0	6.88e-07	0	2.07e-06	1.05e-06	1.14e-06	1.84e-06	0	6.8e-08	2.39e-07	9.03e-07	2.94e-06	5.67e-07	1.75e-06	1.09e-06	2.75e-08	1.39e-07	0	1.61e-07	0
FOXQ1	1.25e-07	9.89e-06	0	0	4.03e-07	3.57e-08	1.27e-07	0	0	0	0	0	0	2.6e-06	0	1.89e-06	9.55e-06	3.91e-05	7.32e-06	7.91e-06	0
FOXC1	0	1.43e-07	1.96e-07	0	2.86e-07	0	5.4e-07	0	0	9.3e-07	2.71e-07	7.06e-07	6.57e-05	4.24e-05	3.11e-05	1.79e-05	8.98e-06	3.57e-06	3.95e-05	1.52e-05	5.3e-06
GMDS	5.53e-06	3.38e-05	1.31e-05	1.3e-05	1.36e-05	8.2e-06	1.38e-05	2.8e-06	6.67e-06	7.83e-07	3.78e-06	2.84e-06	3.53e-05	1e-05	4.22e-05	1.06e-05	5.96e-05	0.000100965	2.46e-05	9.7e-06	0
GMDS-DT	1.07e-05	1.24e-05	1.23e-05	1.62e-05	1.6e-05	1.1e-05	1.72e-05	8.33e-06	5.09e-06	2.58e-06	9.18e-06	9.83e-06	6.51e-06	3.69e-06	5.13e-06	1.81e-06	7.08e-06	6.26e-07	3.76e-06	2.19e-06	9.63e-06
WRNIP1	1.15e-05	2.29e-05	1.52e-05	2.21e-05	1.95e-05	1.29e-05	1.23e-05	2.01e-05	1.3e-05	1.26e-05	1.01e-05	2.12e-05	2.24e-05	2.08e-05	2.47e-05	2.25e-05	1.7e-05	2.12e-05	7.86e-06	3.15e-05	2.3e-06
SERPINB1	0.000106648	0.000413452	8.5e-05	0.000106673	0.000121114	7.41e-05	0.000137057	0.000110162	0.000121837	0.000186411	0.000628217	0.000181394	7.8e-05	2.17e-05	5.74e-05	5.51e-05	0.000879033	0.000523818	0.00108318	2.21e-05	1.07e-05
SERPINB9P1	5.28e-06	7.28e-07	2.04e-07	5.02e-07	1.24e-06	9.34e-07	1.79e-07	4.94e-07	2.13e-06	1.87e-06	3.12e-06	2.25e-06	1.4e-06	4.91e-07	1.33e-07	3.65e-06	1.27e-06	3.37e-08	2.81e-06	9.19e-08	0
SERPINB9	0.00013214	3.92e-05	5.72e-05	4.57e-05	3.7e-05	4.54e-05	2.53e-05	8.65e-05	7.35e-05	0.000115709	0.000324949	7.18e-05	2.99e-05	4.01e-05	2.66e-05	0.000104211	5.53e-05	8.77e-06	9.49e-05	5.42e-06	1.72e-06
SERPINB6	1.1e-05	0.000197481	4.74e-05	4.54e-05	5.46e-05	6.98e-06	9.84e-05	1.6e-05	3.29e-06	5.99e-05	9.65e-05	9.76e-05	0.000126802	7.5e-05	0.000140012	5.82e-05	0.000286911	0.000196097	0.000333673	6.57e-05	0.000132843
LINC01011	5.92e-08	1.55e-06	2.52e-06	1.11e-06	1.91e-06	1.67e-06	2.82e-06	0	3.52e-06	4.96e-07	4.55e-07	6.39e-07	3.84e-06	2.22e-06	8.96e-07	0	2.11e-06	7.2e-07	1.82e-06	2.75e-07	4.83e-07
NQO2	2.89e-05	5.61e-05	2.92e-05	3.81e-05	8.53e-05	2.45e-05	4.05e-05	4.18e-05	1.64e-05	0.000125773	0.00030839	0.00021779	2.17e-05	2.18e-05	2.81e-05	4.65e-06	0.000136566	4.82e-05	0.000280635	3.46e-05	1.71e-05
RIPK1	1.87e-05	2.18e-05	3.26e-05	2.89e-05	4.09e-05	2.04e-05	4.25e-05	1.5e-05	2.24e-05	2.99e-05	2.5e-05	2.67e-05	2.31e-05	1.7e-05	3.07e-05	1.89e-05	2.38e-05	8.16e-06	3.27e-05	2.61e-05	2.46e-05
AL031963.3	3.44e-06	7.28e-06	3.1e-06	1.17e-06	7.25e-06	3.01e-06	4.89e-06	3.05e-06	2.04e-06	4.02e-06	3.03e-06	2.19e-06	6.43e-06	9.16e-06	2.87e-06	1.82e-06	3.09e-06	3.13e-06	1.78e-06	1.3e-06	6.48e-06
BPHL	6.32e-06	2.41e-05	4.19e-06	6.22e-06	1.29e-05	6.78e-06	1.23e-05	6.53e-06	7.69e-06	2.39e-06	1.48e-05	6.85e-06	7.82e-06	1.3e-05	1.2e-05	7.15e-06	1.37e-05	1.47e-05	4.72e-05	3.53e-06	3.68e-06
AL031963.1	0	3.94e-07	0	0	0	0	0	0	0	3.55e-08	1.56e-07	0	1.05e-07	9.94e-07	0	0	6.6e-08	1.24e-07	1.53e-07	0	0
TUBB2A	8.6e-06	0.000222779	6.21e-06	2.68e-05	6.67e-06	7.95e-06	8.61e-06	1.92e-05	1.47e-06	3.08e-05	0.00019096	1.6e-05	5.59e-05	0.000113868	1.66e-05	5.16e-05	0.000132905	5e-05	0.00061629	0.000105752	0.000279541
TUBB2B	5.53e-07	6.95e-05	0	0	1.21e-06	9.55e-08	3.39e-08	0	0	9.48e-07	0.000180223	0	2.69e-06	8.69e-06	8.96e-07	2.49e-06	1.26e-06	7.62e-07	5.43e-07	2.11e-05	0.000359674
PSMG4	4.18e-05	2.37e-05	3.51e-05	2.59e-05	3.67e-05	4.02e-05	3.47e-05	4.58e-05	3.02e-05	8.94e-06	2.02e-05	1.93e-05	3.16e-05	5.34e-05	4.32e-05	3.16e-05	1.82e-05	4.42e-05	2.21e-05	2.78e-05	2.49e-05
SLC22A23	6.02e-07	2.58e-05	9.31e-07	0	7.78e-07	1.93e-06	1.82e-06	1.06e-06	0	1.52e-06	3.72e-05	5.87e-06	7.44e-06	1.32e-05	1.37e-06	4.39e-06	5.78e-06	1.66e-06	5.76e-06	6.56e-06	2.47e-05
PXDC1	1.75e-06	1.37e-05	8.79e-07	2.02e-07	1.98e-06	1.11e-07	1.47e-06	1.9e-06	0	7.5e-06	9.23e-06	1.98e-05	5.25e-05	7.35e-05	2.56e-05	6.38e-05	5.46e-05	1.66e-05	0.000137011	5.77e-05	7.38e-05
AL391422.3	8.23e-08	7.02e-07	0	0	3.14e-07	3.1e-08	1.19e-07	2.21e-06	0	1.17e-06	2.99e-07	1.46e-06	3.82e-06	1.58e-05	3.43e-06	3.95e-06	6.25e-06	3.58e-07	1.05e-05	2.11e-06	6.12e-07
FAM50B	1.04e-05	2.57e-06	9.41e-06	1.46e-05	1.7e-05	1.35e-05	1.35e-05	1.79e-05	1.72e-05	1.47e-06	2.09e-06	2.37e-06	2.14e-06	2.76e-06	2.69e-06	1.9e-06	2.14e-06	6.56e-06	4.51e-06	5.42e-06	4.67e-06
AL590004.4	0	1.85e-07	4.17e-07	0	0	0	0	0	0	0	0	0	0	0	0	0	1.12e-07	0	0	0	0
PRPF4B	0.000163077	0.000106619	0.000171712	0.000160857	0.000186386	0.000115336	0.000195295	0.00014783	8.7e-05	0.000115585	9.55e-05	0.000143567	0.000150295	0.00013634	0.000199546	0.000101711	9.7e-05	7.41e-05	4.39e-05	0.000151787	0.00018256
ECI2	1.78e-05	8.5e-05	7.2e-05	5.94e-05	5.84e-05	3.94e-05	0.000117758	4.54e-05	4.7e-05	6.92e-06	1.47e-05	2.21e-05	3.97e-05	2.4e-05	4.21e-05	2.94e-05	3.66e-05	3.13e-05	2.44e-05	3.71e-05	9.29e-05
AL034376.1	0	0	0	0	0	0	0	0	0	1.24e-08	7.46e-07	0	5.25e-07	0	6.47e-07	0	0	0	0	0	0
CDYL	3.55e-05	3.69e-05	4.09e-05	3.79e-05	4.75e-05	1.87e-05	6.42e-05	2.78e-05	1.76e-05	4.53e-05	6.64e-05	3.77e-05	0.000115146	8.52e-05	0.000236842	6.37e-05	3.8e-05	4.03e-05	4.13e-05	7.26e-05	9.06e-05
RPP40	1.05e-05	9.09e-07	1.45e-05	6.59e-06	1.23e-05	7.68e-06	8.65e-06	3.96e-06	8.09e-06	1.07e-06	2.16e-06	2.64e-06	1.67e-05	2.79e-05	2.21e-05	2.62e-05	5.13e-06	2.16e-05	2.09e-06	2.49e-05	5.87e-06
PPP1R3G	0	1.29e-07	0	0	1.48e-07	2.58e-08	1.33e-07	0	0	3.52e-08	0	1.84e-07	1.05e-07	2.95e-06	0	1.88e-06	8.26e-08	4.53e-08	4.26e-07	2.62e-07	6.74e-06
LYRM4	5.49e-05	2.11e-05	2.33e-05	1.94e-05	2.38e-05	3.08e-05	2.26e-05	3.42e-05	2.21e-05	3.23e-05	2.55e-05	2.18e-05	2.52e-05	5.97e-05	4.7e-05	8.35e-05	1.46e-05	4.78e-05	4.44e-06	5.48e-05	3.57e-05
FARS2	1.01e-05	9.92e-06	1.45e-05	2.08e-05	1.64e-05	1.95e-05	1.56e-05	1.51e-05	1.49e-05	2.44e-06	6.23e-06	3.47e-06	1.18e-05	9.23e-06	1.58e-05	9.5e-06	7.18e-06	7.88e-06	8.22e-08	1.14e-05	2.2e-05
NRN1	0	2.52e-07	3.35e-08	0	0	7.85e-07	0	0	0	3.12e-07	0	5.91e-07	4e-05	3e-05	5.01e-05	3.42e-05	7.67e-08	0	0	0	0
RREB1	2.76e-05	5.96e-05	3.14e-05	3.38e-05	2.83e-05	2.69e-05	2.77e-05	1.84e-05	2.52e-05	4.23e-05	2.79e-05	7.64e-05	3.69e-05	2.55e-05	3.93e-05	2.53e-05	7.15e-05	4.37e-05	6.14e-05	2.16e-05	2.65e-05
SSR1	5.76e-05	0.000142573	9.45e-05	7.33e-05	8.28e-05	4.68e-05	8.33e-05	6.47e-05	8.83e-05	8.48e-05	3.74e-05	0.000139148	8e-05	5.17e-05	0.000101173	7.23e-05	7.39e-05	5.14e-05	5.01e-05	0.000115128	7.92e-05
CAGE1	8.85e-07	9.95e-08	5.96e-07	0	7.56e-07	1.34e-07	2.15e-07	0	0	3.34e-07	0	0	1.18e-06	5.71e-07	7.01e-07	0	8.62e-07	9.61e-07	2.04e-07	0	0
RIOK1	4.67e-05	1.76e-05	4.9e-05	4.17e-05	3.8e-05	3.63e-05	3.79e-05	3.09e-05	2.74e-05	1.19e-05	1.08e-05	1.12e-05	4.1e-05	4.62e-05	5.63e-05	7.44e-05	1.54e-05	2.01e-05	5.93e-06	6.05e-05	3.7e-05
AL031058.1	0	7.5e-06	0	0	3.61e-07	0	3.7e-07	0	0	3.8e-08	0	0	3.21e-06	9.23e-06	1.19e-06	5.68e-06	4.95e-06	2.89e-06	1.31e-05	3.58e-07	0
DSP	1.94e-06	0.000441015	6.85e-07	5.35e-06	4.79e-06	7.95e-07	5.57e-06	0	0	1.27e-06	5.11e-06	4.06e-06	3.43e-05	7.85e-05	5.15e-05	3.11e-05	0.000322138	0.0001094	0.000385141	5.88e-06	0
SNRNP48	2.28e-05	2.64e-05	2.88e-05	3.29e-05	3.78e-05	1.68e-05	2.66e-05	2.31e-05	2.28e-05	2.02e-05	2.01e-05	2.51e-05	2.33e-05	1.92e-05	3.2e-05	1.73e-05	2.03e-05	7.55e-06	2.28e-05	1.94e-05	1.84e-05
BMP6	4.54e-07	5.2e-07	1.58e-07	0	0	3.31e-08	0	0	0	4.68e-06	7.67e-06	3.09e-06	1.67e-05	2.05e-05	1.66e-05	9.68e-06	1.48e-06	1.94e-07	1.5e-07	2.2e-05	7.91e-06
TXNDC5	4.3e-07	4.48e-06	2.82e-06	1.13e-06	1.11e-06	4.87e-07	4.27e-07	1.04e-06	2.33e-06	2.41e-06	2.8e-07	9.83e-07	6.89e-06	1.82e-05	6.54e-06	4.26e-06	4.98e-06	1.5e-05	1.53e-06	1.05e-05	7.86e-06
BLOC1S5	1.95e-05	2.99e-06	1.76e-05	2.27e-05	2.63e-05	1.71e-05	2.39e-05	1.56e-05	1.26e-05	6.84e-06	7.77e-06	1.18e-05	1.31e-05	9.63e-06	1.49e-05	9.65e-06	5.35e-06	7.23e-06	2.91e-06	9.36e-06	8.06e-06
EEF1E1	6.54e-05	2.28e-05	5.41e-05	6.8e-05	6.26e-05	3.86e-05	5.17e-05	6.59e-05	5.53e-05	2.45e-05	1.49e-05	3.87e-05	4.71e-05	0.000114022	7.35e-05	0.000100137	3.3e-05	0.000134494	9.32e-06	0.000103475	0.00011829
AL359378.1	0	1.59e-06	0	0	0	0	0	0	0	0	0	0	0	0	0	0	0	0	0	0	0
SLC35B3	8.41e-06	1.65e-05	8.23e-06	5.11e-06	8.1e-06	9.59e-06	1.13e-05	7.95e-06	7.59e-06	1.04e-05	5.38e-06	9.28e-06	1.26e-05	7.21e-06	8.16e-06	1.46e-05	8.98e-06	1.05e-05	9.21e-06	1.11e-05	6.08e-06
GCNT2	7.98e-06	4.72e-05	2.11e-06	2.4e-06	5.9e-06	2.8e-06	8.99e-07	5.21e-06	9.26e-06	3.73e-06	3.5e-05	4.5e-06	1.58e-05	1.07e-05	2.29e-05	8.35e-06	1.89e-05	5.29e-06	1.2e-05	1.2e-06	0
C6orf52	5.78e-07	4.16e-06	1.36e-06	1.55e-06	1.42e-06	8.63e-07	7.59e-07	0	0	7.01e-07	1.69e-06	3.49e-07	1.44e-06	3.15e-06	3.81e-06	3.88e-07	1.46e-06	5.04e-07	1.78e-06	1.83e-06	8.88e-06
PAK1IP1	4.56e-05	2.42e-05	3.97e-05	4.11e-05	2.69e-05	2.34e-05	2.91e-05	3.17e-05	1.85e-05	1.78e-05	2.18e-05	2.68e-05	4.49e-05	7.02e-05	6.34e-05	9.95e-05	3.57e-05	5.41e-05	1.38e-05	0.000109959	7.32e-05
TMEM14C	6.55e-05	6.56e-05	0.000114327	0.000109149	0.000139668	7.3e-05	8.13e-05	7.33e-05	0.000135575	4.05e-05	0.000278643	0.000126915	0.000118914	0.00010694	9.21e-05	8.82e-05	0.000104663	0.000110097	0.000164825	9.79e-05	0.000141113
TMEM14B	0.000113872	0.000125556	0.000161732	0.000188017	0.000187164	0.000127854	0.000191203	0.000152546	0.000184658	7.72e-05	0.000308376	0.000119422	6.66e-05	6.68e-05	7.33e-05	5.71e-05	0.000120408	0.000179354	0.00012193	7.21e-05	0.000125284
MAK	2.78e-07	3.01e-07	1.93e-06	5.98e-07	1.01e-06	1.11e-06	1.33e-06	1.13e-06	0	7.92e-07	0	8e-07	8.25e-07	1.85e-06	4.2e-07	4.09e-07	4.39e-08	7.53e-07	0	2.26e-07	0
ELOVL2	0	2.73e-06	0	0	0	0	3.56e-07	0	0	0	0	0	0	0	0	0	0	0	0	0	3.92e-06
SMIM13	8.82e-06	1.73e-05	1.47e-05	2.08e-05	1.83e-05	7.42e-06	1.49e-05	2.37e-05	7.68e-06	2.38e-05	1.41e-05	1.35e-05	3.75e-05	3.68e-05	3.19e-05	3.5e-05	1.27e-05	2.01e-05	1.6e-05	3.92e-05	2.69e-05
NEDD9	1.58e-05	4.26e-05	5.12e-05	2.95e-05	4.78e-05	1.3e-05	5.41e-05	3.9e-05	2.23e-05	6.89e-06	1.4e-06	7.17e-06	0.000142515	4.35e-05	0.000101514	3.74e-05	3.76e-05	6.6e-05	3.95e-05	1.66e-05	2.32e-05
TMEM170B	4.13e-06	1.02e-06	4.3e-06	1.96e-06	9.17e-06	1.24e-06	3.51e-06	2.24e-06	6.2e-06	1.84e-05	1.84e-06	1.3e-05	1.09e-06	0	5.62e-07	0	5.09e-08	2.16e-06	1.99e-07	8.38e-07	1.11e-06
ADTRP	1.48e-05	4.95e-06	1.66e-05	5.66e-06	9.05e-06	2.23e-05	1.56e-06	9.04e-05	5.27e-06	5.93e-06	4.01e-05	3.29e-06	2.39e-06	5.68e-06	1.79e-06	5.11e-07	1.92e-05	4.94e-06	3.97e-05	6.37e-06	1.48e-06
AL157373.2	9.53e-07	0	7.19e-07	3.14e-07	1.53e-06	6.11e-07	1.09e-06	1.31e-06	0	0	1.32e-06	0	0	7.17e-07	1.29e-07	6.78e-07	1.39e-06	0	1.66e-06	1.16e-07	0
HIVEP1	4.39e-05	2.19e-05	4.95e-05	2.36e-05	4.45e-05	2.39e-05	4.01e-05	3.46e-05	2.57e-05	3.57e-05	0.000215439	3.52e-05	3.04e-05	3.88e-05	1.42e-05	3.25e-05	2.86e-05	7.12e-06	3.52e-05	5.35e-05	2.3e-05
EDN1	1.78e-06	1.54e-05	1.09e-06	3.52e-06	2.82e-06	1.81e-06	2.02e-06	2.8e-06	0	4.8e-05	5.2e-06	2.67e-06	0.000627514	4.12e-05	6.1e-05	0.000111546	0.000206335	0.000104606	0.000265747	1.11e-05	0
PHACTR1	0.00012847	4.7e-06	5.81e-06	7.13e-06	4.69e-06	3.5e-06	6.1e-06	1.56e-06	3.25e-06	0.000289361	2.27e-05	0.000117631	1.45e-05	3.9e-06	1.23e-05	7.63e-06	2.14e-07	1.95e-06	5.29e-07	7.31e-06	3.25e-05
TBC1D7	8.26e-06	1.37e-05	1.21e-05	1.97e-05	1.1e-05	1e-05	1.33e-05	4e-06	8.05e-06	8.93e-05	8.21e-06	2.62e-05	1.84e-05	1.57e-05	1.01e-05	7.55e-06	1.02e-05	1.46e-05	4.29e-06	1.92e-05	5.18e-05
GFOD1	1.03e-05	1.76e-05	2.29e-05	2.04e-05	1.47e-05	2.97e-06	6.19e-05	4.37e-06	2.26e-05	9.11e-06	3.69e-06	9.46e-06	3.24e-05	7.04e-06	5.63e-05	2.91e-06	6.45e-06	4.13e-06	8.05e-06	4.86e-06	6.89e-06
SIRT5	8.67e-06	1.69e-06	6.29e-06	5.59e-06	8.96e-06	9.66e-06	5.9e-06	1.08e-05	1.25e-05	1.66e-06	1.77e-06	2.71e-06	4.55e-06	2.82e-06	7.78e-06	1.24e-06	3.58e-06	4.2e-06	1.77e-06	1.05e-06	1.58e-06
AL441883.1	2.04e-06	3.53e-06	3.18e-06	1.68e-06	1.57e-06	1.57e-06	2.32e-06	1.72e-06	1.48e-06	9.47e-07	4.91e-07	0	4.74e-06	9.36e-06	6.04e-06	3.47e-06	4.49e-07	3.4e-06	1.76e-07	4.52e-06	1e-06
NOL7	0.00018174	0.000159107	0.000179384	0.00015551	0.000139022	0.000111907	0.000129738	0.000198561	0.000152441	0.00015241	0.00014748	9.29e-05	0.000223598	0.000258784	0.000271785	0.000282391	0.000183532	0.000320335	0.00013254	0.000201918	0.000212777
RANBP9	2.06e-05	2.41e-05	5.65e-05	5.25e-05	5.23e-05	2.09e-05	4.22e-05	4.19e-05	4.1e-05	2.91e-05	3.57e-05	2.81e-05	2.66e-05	3.15e-05	2.26e-05	2.35e-05	1.64e-05	2.93e-05	9.5e-06	2.79e-05	5.08e-05
MCUR1	3.35e-05	6.02e-05	4.58e-05	6.72e-05	4.17e-05	2.39e-05	3.99e-05	3.82e-05	4.52e-05	3.71e-05	4.7e-05	3.44e-05	4.69e-05	5.07e-05	3.04e-05	5.17e-05	4.79e-05	5.48e-05	0.000114593	4.36e-05	6.53e-05
AL023583.1	0	2.96e-08	0	0	0	2.54e-07	0	0	0	0	1.07e-07	0	0	8.34e-08	0	0	0	0	0	0	0
RNF182	0	3.3e-06	0	0	0	0	1.76e-07	0	0	0	7.9e-07	0	7.55e-07	2.83e-07	0	0	1.83e-06	3.59e-07	3.29e-06	7.04e-07	4.57e-06
CD83	0.000525093	4.56e-06	8.48e-05	5.51e-05	1.59e-05	8.85e-06	7.29e-05	4.49e-05	0.00025431	0.000195391	0.00173684	0.0002323	2e-05	1.47e-05	2.82e-05	3.54e-05	4.78e-06	3.73e-06	1.05e-06	4.62e-05	4.64e-05
AL136162.1	4.13e-08	1.74e-07	0	2.42e-07	0	2.61e-07	7.63e-08	0	0	1.76e-06	8.92e-07	0	1.11e-06	4.33e-07	1.64e-06	0	5.83e-07	1.83e-07	0	1.33e-07	0
JARID2	5.13e-05	2.37e-05	5.98e-05	5.43e-05	6.11e-05	3.99e-05	7.1e-05	3.13e-05	6.06e-05	0.000279828	0.000121615	0.000287061	5.97e-05	2.04e-05	8.74e-05	1.86e-05	8.78e-06	5.89e-06	7.52e-06	0.000150151	0.000219418
JARID2-AS1	0	0	1.81e-07	0	0	5.39e-07	2.59e-07	0	0	1.14e-06	7e-07	2.52e-07	6e-07	6.62e-07	2.72e-06	5.26e-07	8.88e-07	7.04e-08	2.18e-07	0	0
DTNBP1	5.61e-05	1.47e-05	2.71e-05	2.15e-05	2.37e-05	3.14e-05	3.14e-05	4.4e-05	3.32e-05	2.42e-05	1.79e-05	2.28e-05	2.28e-05	2.32e-05	3.02e-05	3.14e-05	1.63e-05	2.15e-05	1.3e-05	8.45e-06	3.1e-05
MYLIP	1.21e-05	2.04e-05	1.35e-05	9.51e-06	1.99e-05	1.63e-05	1.58e-05	3.75e-06	6.94e-06	3.14e-05	1.5e-05	1.32e-05	4.05e-05	6.56e-05	4.95e-05	1.95e-05	1.12e-05	7.88e-07	1.72e-05	1.86e-05	1.4e-05
GMPR	6.2e-07	2.64e-07	1.72e-06	9.77e-07	1.22e-06	1.82e-07	2.89e-07	0	3.19e-06	9.16e-07	2.74e-07	5.87e-07	8.19e-06	3.17e-06	9.33e-07	8.47e-06	1.25e-06	1.92e-06	2.95e-06	1.3e-06	0
AL009031.1	0	0	0	0	0	0	0	0	0	0	0	0	0	1.56e-07	0	0	0	0	0	9.22e-07	0
ATXN1	3.26e-05	0.000146763	7.31e-05	5.14e-05	7.34e-05	2.74e-05	7.59e-05	7.79e-05	0.000129597	0.000172174	6.69e-05	0.000127438	3.83e-05	7.4e-06	1.82e-05	8.55e-06	5.08e-05	1.04e-05	5.27e-05	3.57e-05	6.85e-05
AL137003.1	8.55e-08	3.37e-07	8.2e-07	6.61e-07	7.49e-07	4.67e-07	2.14e-07	0	2.22e-06	7.9e-07	0	0	0	1.13e-06	0	0	1.94e-07	0	1.73e-06	1.8e-07	4.44e-07
AL137003.2	1.43e-06	9.16e-06	1.8e-06	9.41e-07	2.05e-06	1.37e-06	2.51e-06	1.59e-06	1.36e-06	3.43e-06	4.79e-07	8.81e-08	1.39e-06	5.5e-07	0	6.78e-07	3.31e-06	5.29e-07	4.24e-06	3.55e-06	1.74e-06
RBM24	0	1.38e-07	1.84e-07	0	3.33e-07	3.8e-08	2.82e-07	2.08e-06	0	0	0	0	3.62e-07	2.58e-06	1.42e-06	0	1.69e-06	3.37e-08	1.62e-05	3.82e-07	8.5e-07
CAP2	2.06e-07	2.89e-06	0	0	0	0	0	0	0	4.75e-08	0	0	0	0	1.65e-06	0	8.88e-07	2.3e-07	5.4e-07	3.56e-06	4.44e-07
FAM8A1	4.49e-06	2.79e-05	8.38e-06	6.25e-06	1.06e-05	1.03e-05	2.34e-05	8.69e-06	3.68e-06	2.93e-06	2.18e-06	6.58e-06	6.68e-06	5.68e-06	1.3e-05	4.35e-06	9.53e-06	2.93e-06	8.07e-06	6.37e-06	1.2e-05
NUP153	3.89e-05	2.6e-05	4.08e-05	7.57e-05	5.01e-05	2.22e-05	4.94e-05	3.21e-05	2.18e-05	2.7e-05	2.02e-05	3.58e-05	3.81e-05	4.88e-05	3.75e-05	3.99e-05	2.01e-05	2.99e-05	1.12e-05	5.17e-05	2.51e-05
AL138724.1	1.64e-05	1.17e-06	1.08e-05	1.88e-05	6.84e-06	9.01e-06	5.85e-06	1.1e-05	0	4.36e-06	7.35e-06	9.5e-07	1.43e-05	3.04e-05	4.89e-06	2.83e-05	1.61e-06	1.7e-06	4.7e-07	1.96e-05	8.97e-06
KIF13A	2.15e-06	2.32e-05	2.18e-06	2.24e-06	1.86e-06	5.43e-07	6.54e-06	2.41e-06	0	6.09e-05	1.92e-05	2.52e-05	3.48e-05	1.41e-05	2.02e-05	9.17e-06	2.41e-05	1.88e-05	2.7e-05	2.03e-05	9.61e-05
NHLRC1	7.25e-07	1.78e-06	3.29e-07	0	3.45e-07	2.3e-07	6.55e-08	9.7e-07	0	9.95e-07	3.45e-07	6.51e-07	9e-07	1.45e-06	0	0	1.91e-06	1.13e-06	4.77e-06	1.38e-06	6.12e-07
TPMT	9.98e-06	5.82e-05	5.17e-05	2.74e-05	4.25e-05	1.23e-05	3.72e-05	2.29e-05	2.74e-05	2.59e-05	1.55e-05	3e-05	2.22e-05	2.09e-05	2.15e-05	2.83e-05	0.000146043	4.51e-05	0.000323352	2.63e-05	3.43e-05
KDM1B	9.96e-06	1.65e-05	4.57e-06	6.14e-06	8.07e-06	6.01e-06	9.18e-06	9.54e-06	5.96e-06	9.75e-06	4.41e-06	9.84e-06	3.44e-06	6.04e-06	6.09e-06	5.49e-06	1.58e-05	4.89e-06	2.63e-05	4.22e-06	1.58e-06
DEK	0.000211687	0.000182014	0.000369289	0.000625977	0.000349007	0.000168525	0.000272838	0.000215479	0.000276992	0.000294685	0.000182867	0.000169398	0.000221998	0.000262851	0.000229036	0.000201063	0.00013933	0.000186688	0.000100794	0.000196449	0.000227563
RNF144B	1.95e-05	1.44e-05	2.08e-05	4.67e-06	1.52e-05	3.56e-06	1.54e-06	2.09e-06	8.55e-05	5.57e-05	5.47e-05	4.76e-06	6.42e-06	1.4e-06	1.6e-05	4.08e-06	2.02e-06	2.27e-07	0	1.2e-06	3.36e-06
AL022068.1	0	5.24e-07	0	0	0	0	0	0	0	0	0	0	1.93e-07	0	1.31e-06	0	2.26e-07	0	1.26e-07	9.52e-07	0
ID4	2.56e-07	4.73e-05	3.19e-07	0	3.32e-07	9.98e-08	4.11e-07	0	0	3.29e-07	1.64e-07	0	8.02e-06	2.45e-05	7.37e-06	9.98e-07	8.18e-06	1.12e-05	4.9e-06	0.00011413	0.000410043
MBOAT1	4.3e-07	1.86e-07	1.16e-05	3.34e-06	1.07e-05	1.77e-06	5.88e-06	1.04e-05	1.52e-05	4.16e-07	2.72e-07	1.21e-06	1.45e-06	1.7e-06	0	0	2.52e-06	2.35e-06	1.37e-06	0	0
E2F3	2.43e-05	1.53e-05	2.69e-05	3.96e-05	3.07e-05	2.94e-05	5.39e-05	3.67e-05	5.59e-05	5.87e-05	2.96e-05	3.93e-05	2.93e-05	3.5e-05	3.86e-05	1.89e-05	2.58e-05	2.15e-05	1.48e-05	3.24e-05	2.85e-05
CDKAL1	1.22e-05	1.2e-05	1.64e-05	1.89e-05	1.72e-05	1.03e-05	2.05e-05	1.4e-05	8.35e-06	5.99e-06	7.33e-06	1.25e-05	1.3e-05	1.24e-05	2.14e-05	7.67e-06	7.23e-06	8.04e-06	2.09e-06	1.07e-05	1.3e-05
SOX4	7.59e-05	0.000679793	6.32e-05	0.000122014	5.87e-05	0.000115337	0.000146221	0.000100498	1.58e-05	2.52e-05	0.00019666	3.7e-05	0.000866041	0.000768292	0.000656578	0.000384622	0.000366413	0.000130983	0.000237122	0.000391693	0.000293015
CASC15	9.61e-07	2.95e-06	8.24e-07	3.04e-06	3.22e-06	1.22e-05	5.41e-07	7.65e-06	0	1.48e-06	1.16e-05	1.11e-06	5.45e-05	6.35e-06	1.37e-05	1.31e-05	3.64e-07	5.95e-08	0	1.17e-05	3.51e-05
DCDC2	0	5.82e-06	0	0	2.1e-07	0	4.27e-07	0	0	3.81e-08	0	0	0	0	0	0	1.98e-06	1.69e-06	1.81e-06	0	0
MRS2	2.14e-05	2.06e-05	1.74e-05	1.77e-05	1.97e-05	1.83e-05	2.3e-05	1.45e-05	2.63e-05	8.2e-06	9.94e-06	2.67e-05	1.19e-05	1.15e-05	1.41e-05	1.13e-05	1.16e-05	4.1e-05	5.01e-06	1.82e-05	2.06e-05
ALDH5A1	7e-06	1.89e-06	5.73e-06	5.38e-06	6.46e-06	9.33e-06	6.57e-06	6.56e-06	4.45e-06	3.68e-07	3.88e-07	1.07e-06	1.85e-06	1.15e-06	2.21e-06	1.72e-06	2.59e-06	1.97e-06	1.58e-06	1.91e-07	1.51e-05
KIAA0319	0	6.4e-06	0	0	0	0	0	0	0	1.55e-06	0	2.68e-07	4.05e-07	0	0	0	1.31e-07	2.62e-08	7.94e-07	0	0
TDP2	2.44e-05	4.6e-05	3.76e-05	3.14e-05	3.91e-05	1.95e-05	3.41e-05	4.49e-05	4.08e-05	0.000265304	3.14e-05	0.000103669	2.92e-05	2.33e-05	2.75e-05	1.96e-05	4.46e-05	2.36e-05	8.6e-05	2.74e-05	1.39e-05
ACOT13	3.32e-05	1.91e-05	2.93e-05	2.91e-05	2.67e-05	3.39e-05	3.28e-05	2.89e-05	3.25e-05	4.56e-05	5.98e-05	3.44e-05	2.13e-05	1.14e-05	1.32e-05	2.03e-05	1.34e-05	2.09e-05	1.56e-05	1.61e-05	1.82e-05
AL031775.1	3.5e-07	1.92e-06	2.39e-07	3.07e-07	2.16e-06	1.37e-06	1.52e-06	0	0	2.74e-06	2.5e-06	2.02e-06	2.28e-06	2.91e-06	0	5.27e-07	1.39e-06	6.86e-08	2.02e-06	2.11e-06	4.44e-07
C6orf62	0.000107048	9.5e-05	0.000101816	0.000102157	0.000112863	6.59e-05	0.000108953	8.63e-05	9.11e-05	0.00022054	0.000162146	0.000228531	9.94e-05	0.00011689	0.000115586	7.85e-05	7.06e-05	5.62e-05	5.35e-05	0.000116414	8.1e-05
GMNN	1.16e-05	1.25e-05	2.72e-05	7.89e-05	2.09e-05	8.28e-06	2.21e-05	1.95e-05	1.32e-05	1.37e-05	1.01e-05	1.57e-05	1.43e-05	1.72e-05	6.6e-06	7.78e-06	1.19e-05	7.18e-05	3.32e-06	1.6e-05	2.67e-06
RIPOR2	9.9e-05	3.96e-06	2.66e-05	8.43e-05	5.4e-05	0.000273796	4.86e-05	0.000152338	7.14e-05	9.68e-06	1.48e-05	4.86e-06	3.49e-06	1.23e-06	1.24e-06	2.87e-06	5.5e-07	2.65e-06	8.53e-07	2.21e-06	0
CARMIL1	5.83e-06	3.42e-05	4.49e-06	1.34e-05	1.67e-05	7.47e-06	4.89e-06	7.61e-06	2.18e-06	4.17e-06	1.4e-05	9.31e-06	1.38e-05	1.2e-06	1.3e-06	2.34e-06	5.14e-05	2.25e-05	3.54e-05	8.04e-06	1.42e-05
SCGN	0	0.00022176	0	0	1.79e-07	0	1.78e-07	0	0	3.43e-07	0	0	0	3.09e-07	0	0	3.34e-06	2.27e-07	2e-06	8.95e-08	0
SLC17A4	0	3.72e-06	1.7e-07	0	0	0	2.54e-07	0	0	0	0	0	0	0	0	0	6.02e-06	7.38e-07	5.63e-06	0	0
TRIM38	0.000130975	2.42e-05	6.36e-05	7.35e-05	7.89e-05	6.08e-05	8.16e-05	8.06e-05	6.84e-05	6.53e-05	5.58e-05	0.000130187	2.83e-05	1.22e-05	1.81e-05	2.12e-05	3.72e-05	1.53e-05	6.41e-05	2.5e-05	5.52e-05
U91328.1	3.84e-07	8.78e-07	6.9e-07	1.9e-06	7.69e-07	2.8e-07	2.68e-06	1.4e-06	0	9.76e-07	1.01e-06	1.2e-06	1.15e-06	4.23e-07	0	4.9e-07	9.73e-07	1.82e-07	2.64e-06	2.41e-06	0
HIST1H1A	5.92e-07	6.65e-07	2.3e-07	7.88e-06	2.99e-07	5.91e-07	1.01e-07	2.82e-06	0	0	0	0	7.24e-07	1.38e-06	1.24e-06	0	3.27e-09	2.5e-06	0	3.59e-06	0
HIST1H3A	2.24e-07	2.18e-06	7.05e-07	2.36e-06	3.56e-07	2.86e-07	3.15e-07	0	0	4.37e-07	3.28e-07	0	5.28e-06	2.41e-06	0	0	1.72e-06	3.31e-08	0	1.37e-06	0
HIST1H4A	3.05e-07	9.77e-07	1.35e-06	4.78e-06	1.77e-07	2.74e-07	3.05e-07	0	0	1.83e-07	0	8.47e-07	1.44e-06	3.38e-06	4.46e-07	0	4.92e-07	1.83e-07	3.98e-07	1.41e-06	0
HIST1H4B	1.01e-07	3.01e-07	1.86e-06	1.35e-06	4.6e-07	2.92e-07	0	0	0	0	1.57e-07	1.05e-07	1.2e-06	1.47e-06	7.01e-07	0	3.94e-06	2.81e-07	1.79e-07	1.64e-07	0
HIST1H3B	2.25e-07	0	1.65e-07	6.79e-05	4.95e-08	0	4.61e-07	0	0	4.14e-07	5.62e-07	1.85e-06	2.5e-06	5.83e-06	0	0	1.55e-06	2.98e-06	0	8.32e-07	0
HIST1H2AB	0	0	0	5.19e-06	1.19e-07	1.79e-07	0	0	0	4.87e-08	2.22e-07	4.05e-07	1.79e-06	5.3e-07	1.84e-07	0	1.38e-06	3.9e-06	0	1.89e-07	2.11e-06
HIST1H2BB	0	8.09e-07	0	7.84e-06	3.69e-07	6.79e-08	1.17e-07	0	0	4.72e-08	2.83e-07	2.64e-07	3.87e-07	1.64e-06	0	0	2.9e-07	1.94e-07	0	4.97e-08	0
HIST1H3C	4.13e-08	5.75e-08	0	1.2e-05	0	2.12e-07	1.33e-07	0	0	3.06e-08	2.46e-07	6.47e-07	2.69e-07	6.79e-07	0	0	2.75e-06	7.07e-06	1.58e-07	1.09e-07	0
HIST1H1C	2.82e-05	5.73e-05	7.28e-05	0.000398399	0.00010303	2.77e-05	6.95e-05	6.13e-05	2.27e-05	2.93e-05	4.44e-05	3.27e-05	5.75e-05	4.45e-05	2.78e-05	1.13e-05	8.98e-05	3.49e-05	0.000246245	1.64e-05	3.85e-05
HFE	3.14e-07	7.15e-07	1.3e-06	3.05e-07	6.16e-07	3.84e-07	9.87e-07	3.67e-07	2.46e-06	1.46e-06	4.78e-07	7.13e-06	1.05e-06	4.16e-07	0	0	2.1e-06	5.54e-07	7.31e-07	7.07e-07	4.44e-07
HIST1H4C	0.000173662	7.26e-05	0.000143898	0.00364003	0.00018129	0.000167731	0.000206169	0.000166588	6.43e-05	3.92e-05	0.0001149	0.000185163	0.000127444	0.00012632	7.53e-05	3.31e-05	0.000128959	0.000453657	0.000111826	8.68e-05	7.01e-05
HIST1H2BC	6.95e-06	9.34e-06	7.35e-06	3.96e-05	7.03e-06	4.12e-06	7.66e-06	4.98e-06	6.74e-06	1.39e-05	1.63e-05	5.44e-06	4.07e-06	2.84e-06	3.83e-06	0	1.8e-05	4.45e-06	2.59e-05	5.9e-06	1.49e-06
HIST1H2AC	2.55e-05	4.98e-05	0.000103227	4.85e-05	3.8e-05	2.5e-05	5.62e-05	1.95e-05	7.81e-06	4.33e-05	3.69e-05	1.95e-05	3.25e-05	3.91e-05	1.24e-05	4.3e-06	9.84e-05	1.25e-05	0.000200415	1.8e-05	2.37e-05
HIST1H1E	2.41e-05	1.8e-05	3.54e-05	0.000236575	6.14e-05	1.91e-05	6.95e-05	2.89e-05	5.01e-06	9.52e-06	2.58e-05	2.51e-05	2.46e-05	1.48e-05	2.48e-05	8.99e-07	2.46e-05	1.47e-05	2.17e-05	5.61e-06	3.66e-06
HIST1H2BD	3.11e-06	8.44e-06	2.84e-06	4.12e-06	1.39e-06	1.23e-06	1.25e-06	2.95e-06	0	1.55e-06	3.88e-06	2.24e-06	4.8e-06	4.63e-06	6.67e-07	0	1.1e-05	6.16e-07	1.72e-05	2.28e-06	0
AL353759.1	1.19e-07	1.51e-06	4.6e-07	9e-07	9.49e-07	6.06e-07	3.69e-07	8.86e-07	0	1.37e-07	0	1.72e-07	2.99e-08	1.54e-06	0	0	5.35e-08	4.13e-07	0	1.09e-07	0
HIST1H2BE	3.36e-06	2.27e-06	2.98e-06	5.37e-06	4.14e-06	2.56e-06	3.61e-06	1.86e-06	1.22e-06	7.97e-07	9.78e-07	5.08e-07	4.29e-06	3.37e-06	2.47e-06	3.86e-07	1.18e-06	4.04e-07	1.76e-06	2.05e-06	0
HIST1H4D	6.75e-07	6.27e-07	5.86e-08	1.23e-05	3.18e-07	2.36e-07	6.41e-07	0	2.11e-06	8.73e-08	4.09e-07	1.79e-06	3.16e-07	4.88e-07	7.78e-07	0	2.41e-06	8.84e-06	6e-07	1.85e-07	0
AL031777.3	2.75e-06	2.4e-06	5.77e-06	2.83e-05	3.82e-06	2.26e-06	6.09e-06	2.13e-06	1e-05	2.11e-06	8.08e-06	1.03e-06	6.83e-06	9.07e-06	0	2.51e-06	5.31e-06	4.15e-06	4.27e-06	7.02e-07	1.25e-06
HIST1H2BF	3.74e-06	0	3.13e-07	2.11e-05	9.57e-07	1.63e-06	1.93e-06	7.82e-07	0	2.84e-07	2.13e-06	7.62e-07	2.74e-07	1.18e-07	0	0	6.1e-07	3.95e-07	7.22e-07	9.18e-07	0
HIST1H4E	3.41e-06	5.17e-06	3.11e-06	2.67e-05	3.55e-06	2.57e-06	3.54e-06	1.65e-06	9.27e-07	4.5e-07	8.61e-07	8.05e-07	2.22e-06	3.13e-06	3.53e-06	9.67e-07	9.17e-06	2.95e-06	4.71e-06	2.32e-06	0
HIST1H2BG	2.82e-06	1.86e-05	1.95e-06	7.23e-06	1.19e-06	2.92e-06	2.71e-06	1.83e-06	6.62e-06	2.27e-06	8.4e-07	2.91e-06	5.36e-06	1.06e-05	5.19e-07	1.32e-06	1.54e-05	6.67e-06	1.7e-05	2.34e-06	2.98e-06
HIST1H2AE	3.6e-06	6.55e-06	2.06e-06	1.42e-05	1.74e-06	1.97e-06	2.46e-06	2.71e-06	0	3.63e-06	3.52e-06	1.88e-06	2.85e-06	2.63e-06	6.52e-07	5.37e-07	1.1e-05	5.83e-06	1.56e-05	3.08e-06	0
HIST1H3E	1.51e-06	3.03e-06	1.11e-06	1.4e-06	5.13e-07	7.8e-07	6.96e-07	1.44e-06	0	9.69e-07	2.96e-06	5.04e-07	2.3e-06	1e-06	0	0	1.27e-06	3.85e-08	1.07e-06	1.1e-08	0
HIST1H1D	2.19e-05	1.29e-05	2.37e-05	0.000461347	5.21e-05	4.77e-05	3.31e-05	5.53e-05	5.08e-06	3.05e-06	1.08e-05	1.63e-05	1.06e-05	3.07e-06	7.96e-06	0	1.28e-05	1.72e-05	3.04e-06	3.5e-06	0
HIST1H4F	0	0	2.93e-07	4.19e-06	9.63e-08	9.74e-08	1.45e-07	0	0	5.13e-08	0	0	1.34e-07	0	0	0	2.22e-06	3.31e-08	7.58e-07	0	0
HIST1H3F	4.06e-07	1.32e-06	8.46e-07	1.81e-05	4.89e-07	8.87e-08	7.01e-07	0	0	3.83e-08	1.97e-07	0	7.37e-08	3.71e-07	0	0	1.81e-06	4.18e-06	4.83e-07	4.97e-08	0
HIST1H2BH	2.47e-06	1.07e-05	2.37e-06	4.1e-05	1.73e-06	8.72e-07	2.06e-06	7.01e-07	0	2.78e-07	2.32e-06	8.58e-07	3.79e-06	5.86e-06	1.72e-07	0	2.1e-05	2.74e-05	1.59e-05	1.04e-06	0
HIST1H3G	1.01e-07	2.41e-08	2.7e-07	3.45e-05	0	1.2e-07	5.91e-08	0	0	0	5.55e-07	0	1.23e-06	1.52e-06	0	0	3.26e-06	2.23e-06	2.36e-06	6.02e-08	0
HIST1H2BI	3.01e-07	9.2e-07	0	4.74e-06	4.12e-07	0	0	0	0	8.29e-08	0	1.29e-07	0	0	0	0	5.29e-07	2.72e-07	0	0	0
HIST1H4H	3.74e-06	1.69e-05	6.46e-06	2.38e-05	3.72e-06	3.89e-06	3.93e-06	6.25e-06	3.22e-06	4.73e-06	6.09e-06	2.34e-06	7.11e-06	4.88e-06	4.96e-07	9.48e-07	1.75e-05	2.26e-06	1.49e-05	6.16e-06	3.56e-06
BTN3A2	3.11e-05	4.25e-06	5.25e-05	6.77e-05	7.52e-05	6.77e-05	0.000103522	8e-05	0.00010158	7.57e-06	1.24e-05	7.67e-06	1.58e-05	1.11e-05	9.97e-06	3.64e-05	9.77e-06	7.93e-06	3.67e-06	4.57e-06	8.22e-06
BTN2A2	1.71e-05	2.8e-06	7.98e-06	1.32e-05	1.25e-05	7.66e-06	1.47e-05	2.84e-06	3.59e-06	3.55e-06	6.33e-05	3.6e-06	1.52e-05	1.71e-05	1.34e-05	2.98e-05	2.21e-06	5.37e-07	5.53e-06	3.8e-06	1.99e-05
BTN3A1	1.7e-05	3.57e-06	2.4e-05	2.87e-05	3.41e-05	2.98e-05	3.85e-05	2.81e-05	2.23e-05	2.39e-06	6.42e-06	3.22e-06	6.75e-06	3.13e-06	3.48e-06	1.83e-05	4.03e-06	4.98e-06	4.04e-06	2.99e-06	1e-06
BTN3A3	9.99e-06	2.78e-06	1.2e-05	1.07e-05	2.67e-05	1.92e-05	2.38e-05	2.01e-05	2.08e-05	1.75e-06	2.58e-06	3.74e-06	1.01e-05	2.58e-06	2.29e-06	1.23e-05	2.52e-06	2.12e-06	1.12e-06	1.77e-06	0
BTN2A1	2.21e-05	2.32e-05	3.76e-05	3.3e-05	3.35e-05	2.74e-05	3.25e-05	2.92e-05	2.91e-05	3.62e-05	2.01e-05	2.35e-05	3.11e-05	2.79e-05	3.24e-05	3.49e-05	1.86e-05	8.22e-06	1.45e-05	3.05e-05	3.03e-05
HCG11	8.16e-06	4.21e-06	4.94e-06	1.47e-05	1.21e-05	4.33e-06	9.72e-06	2.56e-06	2.14e-06	8.11e-06	9.28e-06	1.62e-05	1.41e-05	6.53e-06	1.75e-05	3.04e-06	4.38e-06	9.14e-07	7.8e-06	1.41e-05	0
HMGN4	9.15e-06	3.61e-06	1.71e-05	7.02e-06	1.41e-05	4.64e-06	1.29e-05	1.2e-05	4.94e-06	6.68e-06	1.01e-05	7.79e-06	1e-05	9.18e-06	8.37e-06	2.44e-06	4.24e-06	1.01e-05	1.05e-05	7.31e-06	1.95e-06
AL121936.1	0	0	0	0	0	0	3.06e-07	0	0	1.04e-07	0	0	9.3e-08	0	7.95e-07	0	2.37e-08	9.27e-08	0	0	0
ABT1	4.83e-05	1.82e-05	7.31e-05	5.96e-05	5.31e-05	4.7e-05	6.95e-05	6.91e-05	7.06e-05	2.65e-05	1.82e-05	2.02e-05	3.46e-05	6.46e-05	4.09e-05	5.48e-05	2.71e-05	6.34e-05	1.11e-05	4.5e-05	3.43e-05
ZNF322	2.56e-05	1.82e-05	1.39e-05	1.89e-05	3.07e-05	1.15e-05	3.88e-05	1.32e-05	7.26e-06	1.74e-05	9.66e-06	1.73e-05	2.6e-05	2.15e-05	3.39e-05	1.47e-05	1.12e-05	1.21e-05	1.11e-05	2.78e-05	4.64e-05
AL513548.1	1.89e-06	1.32e-06	6.15e-07	5.08e-07	9.94e-07	7.14e-07	1.14e-06	1.88e-06	0	6.86e-08	2.09e-07	0	0	9.24e-07	0	0	8.23e-08	2.48e-07	0	3.54e-08	0
LINC00240	0	3.66e-07	0	3.66e-07	3.63e-07	2.79e-07	1.33e-07	0	0	0	0	0	0	0	0	0	5.91e-07	5.53e-08	2.16e-06	8.12e-07	0
AL021807.1	6.18e-07	8.62e-07	0	0	0	0	3.15e-07	0	0	4.28e-07	1.49e-07	7.35e-08	7.24e-07	1.13e-06	0	0	1.8e-07	5.26e-07	1.45e-07	3.58e-08	0
HIST1H2BJ	7.05e-07	6.17e-06	2.7e-06	1.14e-05	1.21e-06	6.79e-07	1.32e-06	0	0	6.57e-06	7.85e-06	1.25e-06	2.95e-06	2.45e-06	2.88e-07	0	4.15e-06	5.6e-06	5.52e-06	3.16e-06	3.85e-06
HIST1H2AG	3.99e-06	2.05e-06	2.12e-06	6.51e-05	1.57e-06	2.17e-06	5.22e-06	1.99e-06	0	9.8e-07	5.31e-06	3.78e-06	6.01e-06	1.3e-05	1.25e-06	1.11e-06	1.31e-05	8.85e-06	2.06e-06	1.56e-06	0
HIST1H4I	0	4.07e-07	7.51e-07	8.28e-06	2.49e-07	9.18e-08	3.03e-07	0	0	4.87e-08	3.25e-07	2.2e-07	7.99e-07	2.43e-07	0	0	1.49e-06	2.24e-07	1.57e-07	5.41e-07	0
HIST1H2BK	2.75e-06	1.51e-06	4.58e-06	8.11e-06	1.59e-06	8.56e-07	1.53e-06	1.53e-06	5.3e-06	1.86e-06	1.71e-06	1.39e-06	1.82e-06	2.58e-06	1.34e-06	0	2.96e-06	2.75e-06	3.19e-06	1.27e-06	0
HIST1H2AH	2.05e-06	1.88e-06	5.36e-07	4.87e-05	6.8e-07	6.5e-07	2.08e-06	0	0	3.29e-07	1.07e-06	1.63e-06	8.61e-07	3.68e-06	0	0	5.48e-06	7.89e-06	2.21e-07	2.21e-06	2.1e-06
PRSS16	0	5e-06	0	0	1.83e-07	0	0	0	0	6.44e-08	2.58e-07	0	0	0	0	0	1.94e-06	1.07e-06	9.44e-07	0	0
ZNF391	1.89e-06	1.64e-06	0	1.29e-07	7.51e-07	9.49e-07	1.4e-06	0	0	1.51e-07	1e-07	2.97e-07	3.14e-06	8.2e-07	8.73e-07	0	5.75e-07	4.04e-08	2e-07	1.8e-06	2.6e-06
ZNF184	7.86e-06	1.06e-05	7.75e-06	1.18e-05	1.2e-05	5.86e-06	1.44e-05	5.89e-06	1.07e-05	2.65e-06	3.46e-06	4.95e-06	5.49e-06	9.76e-07	2.68e-06	1.42e-06	2.12e-06	3.01e-06	2.81e-06	2.85e-06	4.26e-06
AL009179.1	1.28e-06	4.52e-07	2.22e-07	9.16e-07	6.18e-07	7.92e-07	1.29e-06	3.44e-06	0	2.38e-08	1.43e-07	0	0	4.93e-07	0	3.79e-06	1.57e-07	1.65e-07	3.32e-07	4.45e-08	0
HIST1H2BL	0	0	1.56e-07	5.42e-06	4.04e-07	4.91e-08	7.53e-08	0	0	1.05e-07	0	3.19e-07	0	1.65e-06	0	0	1.1e-06	3.6e-08	1.27e-07	1.48e-07	0
HIST1H2AI	0	7.33e-08	9.92e-07	1.29e-05	5.71e-07	2.93e-08	6.81e-07	3.67e-07	0	1.05e-07	4.08e-07	3.03e-07	0	1.52e-06	0	0	3.57e-07	7.74e-08	4.78e-07	1.42e-07	0
HIST1H3H	6.73e-07	5.42e-07	2.29e-06	1.25e-05	1.51e-06	7.72e-07	1.35e-06	0	1.74e-06	7.42e-07	3.28e-06	5.09e-07	2.28e-06	3.94e-06	0	7.41e-07	5.68e-06	4.84e-06	2.64e-06	1.84e-06	7.42e-07
HIST1H2AJ	6.32e-07	1.72e-07	2.64e-07	3.23e-05	5.92e-07	1.12e-07	1.36e-06	0	0	2.75e-08	2.56e-07	9.68e-07	3.04e-07	0	0	0	7.8e-07	6.19e-06	1.76e-07	7.6e-07	0
HIST1H4J	5.88e-07	4.24e-06	3.61e-06	6.5e-06	4.5e-07	6.2e-07	3.39e-06	2.46e-06	0	5.94e-08	8.71e-07	1.72e-07	4.26e-06	9.27e-07	6.65e-07	0	2.49e-06	7.63e-07	5.24e-06	5.9e-07	4.44e-07
HIST1H2BN	5.25e-06	5.48e-06	1.01e-05	1.78e-05	5.31e-06	5.03e-06	9.12e-06	6.35e-06	8.64e-06	5.71e-06	3.13e-06	5.66e-06	1.84e-05	2.64e-06	2.43e-06	3.18e-06	6.11e-06	2.05e-06	9.23e-06	2.91e-06	4.83e-07
HIST1H2AK	2.28e-06	2.13e-06	3.07e-06	2.37e-05	2.25e-06	1.54e-06	6.46e-06	2.35e-06	0	3.13e-07	6.36e-07	6.77e-07	1.96e-06	5.62e-07	2.7e-07	0	3.48e-06	4.96e-07	3.24e-07	1.17e-07	0
HIST1H2AL	1.84e-06	4.64e-07	7.46e-07	4.6e-05	7.28e-07	2.29e-07	6.83e-07	6.82e-07	0	3.22e-07	1.69e-07	1.42e-06	2.21e-06	9.44e-07	6.88e-07	0	2.65e-06	3.79e-06	3.6e-07	6.93e-06	0
HIST1H1B	1.45e-06	0	9.89e-07	0.000307947	9.24e-07	8.98e-07	2.02e-06	1.36e-06	0	1.49e-06	3.17e-06	9.72e-06	5.05e-06	4.16e-06	0	0	5.3e-06	2.82e-05	0	1.95e-06	0
HIST1H3I	9.28e-07	0	5.23e-07	5.27e-06	2.57e-07	5.01e-07	8.51e-07	0	4.83e-06	5.71e-08	9.82e-08	2.51e-07	4.03e-07	0	4.08e-07	0	3.7e-06	1.47e-06	0	3.11e-08	0
HIST1H3J	1.47e-07	0	0	3.23e-06	1.88e-07	0	0	0	0	0	0	0	3.69e-08	1.11e-06	0	0	1.64e-06	3.42e-07	0	2.48e-08	0
HIST1H2AM	2.11e-07	3.13e-07	1.38e-06	1.59e-05	3.59e-07	4.42e-07	2.27e-06	0	0	0	2.02e-07	2.66e-07	6.05e-07	1.55e-07	0	0	1.01e-06	5.81e-07	7.84e-07	3.74e-08	0
AL121944.1	2.65e-05	0.000105572	2.07e-05	5.46e-06	1.28e-05	5.55e-06	8.54e-06	5.21e-06	1e-05	3.77e-06	4.57e-06	2.88e-06	5.85e-06	1.15e-05	7.41e-06	2.88e-06	6.17e-05	5.26e-05	7.18e-05	4.83e-06	0
ZNF165	1.23e-05	7.76e-05	8.35e-06	4.55e-06	3.8e-06	8.19e-07	1.96e-06	3.12e-06	9.55e-06	8.52e-07	2.1e-06	9.2e-07	3.51e-06	2.07e-06	1.32e-07	7.47e-07	5.41e-05	4.02e-05	4.92e-05	3.45e-07	2.06e-06
ZSCAN16-AS1	2.37e-05	3.16e-05	2.67e-05	4.28e-05	2.04e-05	2.49e-05	2.58e-05	2.43e-05	2.51e-05	2.68e-05	1.1e-05	1.17e-05	8.06e-06	1.59e-05	9.94e-06	5.87e-06	5.38e-06	4.38e-06	1.2e-05	4.57e-06	2.16e-05
ZSCAN16	8.4e-06	6.1e-06	1.36e-05	1.45e-05	1.06e-05	7.36e-06	1.63e-05	8.05e-06	1.23e-05	1.59e-06	3.51e-06	3.55e-06	2.91e-06	5.33e-06	5.77e-06	1.87e-06	3.3e-06	3.7e-06	3.78e-06	1.06e-06	1.89e-06
AL358933.1	0	3.39e-07	6.26e-07	0	8.76e-07	1.36e-07	4.41e-07	0	0	3.47e-07	0	0	6.75e-07	0	0	0	1.71e-08	0	9.9e-08	1.88e-07	0
ZKSCAN8	8.69e-06	6.87e-06	1.42e-05	8.35e-06	1.55e-05	7.06e-06	1.7e-05	4.33e-06	3.56e-06	5.24e-06	4.28e-06	7.67e-06	6.69e-06	8.01e-06	1.19e-05	9.38e-06	5.5e-06	8.31e-07	4.72e-06	9.84e-06	2.21e-05
ZSCAN9	5.38e-06	7.22e-06	8.17e-06	6.96e-06	5.26e-06	0	1.18e-05	4.17e-06	1.36e-06	3.45e-06	4.3e-06	5.5e-06	8.94e-06	1.31e-05	7.32e-06	1.23e-05	4.16e-06	6.28e-06	6.98e-06	5.29e-06	1.12e-05
ZKSCAN4	5.91e-06	1.37e-06	6.44e-06	2.6e-06	6.73e-06	4.95e-06	5.57e-06	5.28e-06	4.73e-06	1.16e-06	4.26e-07	1.84e-06	1.2e-06	8.61e-07	1.99e-06	9.37e-07	9.19e-07	5.88e-07	1.38e-06	1.39e-06	7.42e-07
NKAPL	1.47e-06	1.9e-06	1.62e-07	9.9e-07	1.31e-06	6.97e-07	2.36e-06	1.92e-06	2.23e-06	1.26e-06	1.15e-06	2.14e-06	3.45e-06	2.71e-06	2.2e-06	1.17e-06	2.48e-06	3.68e-07	2.8e-06	6.44e-06	2.26e-05
ZSCAN26	1.06e-05	1.04e-05	1.32e-05	5.42e-06	1.53e-05	7.31e-06	1.36e-05	1.24e-05	1.12e-05	4.47e-06	1.62e-06	3.37e-06	8.94e-06	5.27e-06	3.71e-06	5.31e-06	2.54e-06	2.87e-06	4.28e-06	3.11e-06	2.17e-05
PGBD1	1.05e-06	6.93e-06	2.61e-06	4.2e-06	1.62e-06	4.61e-07	1.93e-06	0	0	1.23e-06	2.22e-07	1.85e-06	6.3e-06	7.28e-06	8.82e-06	4.84e-06	1.85e-06	2.85e-07	1.33e-06	6.55e-06	3.05e-06
ZSCAN31	1.43e-06	3.29e-06	4.12e-07	4.29e-07	4.61e-07	3.34e-07	1.02e-06	0	0	2.17e-07	3.47e-07	2.54e-07	7.18e-07	1.23e-06	9.23e-07	2.89e-07	2.11e-06	6e-07	2.01e-06	1.34e-06	4.44e-07
ZKSCAN3	1.29e-06	1.61e-06	1.64e-06	2.56e-06	3.16e-06	1.43e-06	2.68e-06	3.25e-07	3.49e-06	2.44e-07	9.64e-07	1.75e-06	2.37e-06	1.79e-06	1.2e-06	4.58e-07	1.64e-07	3.32e-07	1.52e-06	1.33e-06	0
ZSCAN12	5.43e-06	1.2e-05	3.04e-06	5.55e-06	3.36e-06	3.05e-06	7.44e-06	4.13e-06	0	5.41e-07	1.71e-06	6.04e-07	2.67e-06	1.57e-06	1.82e-06	1.15e-06	2.07e-06	5.11e-07	3.78e-06	4.51e-06	4.27e-06
ZBED9	0	2.06e-06	0	0	3.36e-07	0	0	0	0	0	1.08e-07	0	0	0	0	0	2.48e-06	5.36e-07	2.76e-06	5.21e-08	0
AL049543.1	0	1.98e-07	0	0	0	4e-08	0	0	0	0	0	0	0	1.94e-07	0	0	9.09e-07	0	1.28e-06	0	0
TRIM27	4.54e-05	0.000152238	5.23e-05	5.02e-05	5.89e-05	3.62e-05	4.74e-05	4.93e-05	3.75e-05	4.69e-05	2.29e-05	4.14e-05	6.25e-05	5.28e-05	5.93e-05	6.36e-05	4.75e-05	3.54e-05	3.79e-05	7.27e-05	4e-05
LINC01556	0	2.22e-06	0	0	0	0	0	0	0	8.91e-08	0	3.49e-07	1.69e-07	0	0	0	4.61e-07	8.07e-06	1.06e-06	9.11e-08	0
ZNF311	7.36e-07	9.41e-07	0	0	1.83e-07	0	0	0	0	2.87e-07	0	1.05e-07	5.51e-07	0	3.15e-07	0	8.95e-07	0	7.08e-07	3.54e-08	0
UBD	9.74e-07	7.56e-07	2.42e-06	1.45e-06	2.46e-07	3.5e-08	7.99e-08	5.15e-07	0	3.95e-07	4.24e-05	0	9.3e-06	3.51e-05	0	0.000494833	2.54e-05	7.54e-06	1.39e-05	4.83e-06	2.41e-06
GABBR1	6.72e-06	4.61e-06	3.66e-07	4.47e-07	1.46e-06	2.13e-06	7.79e-07	3.56e-06	3.18e-06	2.67e-06	4.5e-06	3.83e-06	1.1e-05	6.23e-06	6.58e-06	7.61e-06	5.76e-07	5.34e-07	0	7.81e-06	3.22e-05
ZFP57	2.05e-07	3.45e-06	5.78e-07	1.88e-06	1.06e-06	2.07e-07	1.12e-06	6.82e-07	0	1.2e-07	7.65e-08	1.83e-06	0	7.91e-08	0	0	1.24e-06	6.58e-08	0	6.59e-08	0
HLA-F	0.000157118	1.77e-05	0.000206441	0.000158811	0.000136071	0.000139336	0.000160763	0.000260466	0.000367182	0.00011293	0.000254104	0.000102328	9.33e-05	6.61e-05	5.51e-05	0.000208301	5.55e-05	3.29e-05	0.000118232	1.91e-05	2.44e-05
HLA-G	7.14e-07	6.28e-07	6.91e-07	1.56e-06	2.4e-06	7.46e-07	2.13e-07	7.75e-07	8.94e-07	1.43e-06	1.24e-06	2.01e-06	1.5e-06	4.98e-07	0	6.78e-07	3.22e-06	2.85e-07	1.28e-06	1.12e-07	0
AL645929.2	0	5.36e-07	0	0	0	0	2.58e-07	0	0	7.68e-08	0	0	0	0	0	0	2.92e-08	2.91e-08	1.72e-07	0	0
HLA-A	0.00145141	0.000903429	0.00246842	0.00201475	0.00168961	0.00170481	0.00229019	0.00367752	0.00398233	0.00154072	0.00195001	0.00142906	0.00176791	0.00123187	0.00128892	0.00339388	0.000772572	0.000643155	0.00100788	0.000720211	0.00122404
HCG9	5.46e-07	0	3.17e-08	0	0	0	0	1.77e-06	0	0	0	0	5.3e-07	3.19e-06	0	0	6.07e-07	2.03e-07	3.12e-06	1.72e-07	0
ZNRD1	8.27e-05	3.41e-05	8.79e-05	9.24e-05	9.94e-05	7.95e-05	0.000100802	9.75e-05	0.000121928	3.3e-05	2.08e-05	4.06e-05	4.9e-05	7.79e-05	5.26e-05	7.55e-05	7.01e-05	0.000102023	0.000105161	5.77e-05	7.31e-05
PPP1R11	4.38e-05	7.97e-05	5.74e-05	4.36e-05	4.21e-05	3.05e-05	4.74e-05	4.77e-05	5.04e-05	6.28e-05	2.47e-05	3.99e-05	5.19e-05	3.85e-05	4.69e-05	5.8e-05	9.03e-05	7.34e-05	0.000136688	3.55e-05	5.51e-05
RNF39	0	1e-06	0	3.25e-07	1.8e-07	1.02e-07	0	0	0	0	0	0	0	1.23e-07	0	0	6.62e-06	3.24e-06	1.5e-05	0	0
TRIM31	0	1.03e-06	3.37e-07	0	5.89e-07	6.65e-08	0	0	0	4.95e-08	0	1.28e-06	4.66e-07	9.93e-07	0	0	4.14e-05	9.37e-06	6.02e-05	6.54e-07	0
TRIM31-AS1	0	2.35e-07	0	0	0	0	0	0	0	0	0	0	0	0	0	0	2.29e-07	2.5e-08	3.35e-07	0	0
TRIM40	7.72e-07	2.69e-06	0	0	0	8.86e-08	0	0	0	0	0	0	0	0	0	0	2.94e-06	1.78e-07	3.73e-06	0	0
TRIM10	0	4.86e-07	0	0	0	0	0	0	0	0	0	0	0	0	0	0	8.03e-07	2.1e-07	6.33e-07	0	0
TRIM15	3.73e-07	1.85e-05	1.42e-07	0	5.59e-07	6.76e-08	8.55e-07	1.32e-06	0	2.07e-07	0	0	0	2.48e-07	0	5.9e-07	6.4e-05	3.07e-05	3.01e-05	6.41e-08	9.93e-06
TRIM26	1.54e-05	2.12e-05	2.26e-05	2.97e-05	2.05e-05	1.35e-05	2.4e-05	2.59e-05	2.61e-05	1.79e-05	3.19e-05	2.19e-05	1.84e-05	2.46e-05	2.01e-05	2.94e-05	2.44e-05	2.86e-05	2.16e-05	1.31e-05	1.26e-05
HCG18	5.27e-05	7.12e-05	5.54e-05	3.94e-05	6.64e-05	4.14e-05	5.31e-05	5.09e-05	4.2e-05	1.94e-05	1.32e-05	3.1e-05	4.58e-05	3.16e-05	3.23e-05	3.01e-05	2.78e-05	1.47e-05	1.54e-05	4.25e-05	1.67e-05
TRIM39	6.68e-06	8.5e-06	9.39e-06	5.99e-06	6.54e-06	5.25e-06	7.44e-06	9e-06	1.07e-05	6.72e-06	3.51e-06	7.83e-06	8.8e-06	6.11e-06	6.45e-06	7.73e-06	7.12e-06	9.87e-06	7.52e-06	6.91e-06	3.16e-06
RPP21	1.69e-05	2.54e-05	2.93e-05	1.59e-05	1.16e-05	1.26e-05	2e-05	1.59e-05	1.54e-05	5.87e-06	2.62e-06	5.07e-06	8.97e-06	2.57e-05	1.24e-05	1.09e-05	1.97e-05	2.57e-05	1.24e-05	1.7e-05	1.82e-05
HLA-E	0.000622402	0.000303991	0.000818762	0.000513885	0.000707151	0.000654492	0.000704575	0.000836011	0.000965656	0.000974239	0.000637469	0.000681134	0.00146284	0.000826928	0.00124329	0.00232397	0.000505065	0.000205476	0.00104931	0.000486424	0.000492775
LINC02569	0	6.8e-08	1.43e-07	1.2e-06	1.65e-07	7.52e-08	1.6e-07	0	0	0	0	0	0	1.47e-07	0	5.37e-07	3.34e-07	3.31e-08	1.6e-07	6.42e-07	0
GNL1	4.34e-05	6.38e-05	7.73e-05	5.69e-05	6.87e-05	2.7e-05	4.81e-05	2.99e-05	3.51e-05	2.91e-05	9.77e-06	3.08e-05	9.42e-05	4.9e-05	0.000107745	6.37e-05	1.92e-05	2.14e-05	2.88e-05	8.99e-05	0.000103635
PRR3	1.58e-05	5.09e-06	1.75e-05	1.1e-05	1.24e-05	1.46e-05	1.99e-05	1.05e-05	1.65e-05	3.81e-06	4.89e-06	1.26e-05	1.25e-05	1.14e-05	1.27e-05	1.96e-05	2.67e-06	1.42e-05	2.41e-06	1.64e-05	2.09e-06
ABCF1	0.000103621	6.72e-05	0.000124877	0.000107755	9.03e-05	8.86e-05	9.94e-05	0.000116803	0.000139527	9.54e-05	5.95e-05	5.94e-05	0.000141016	0.000167198	0.000123944	0.000171536	9.68e-05	7.74e-05	0.000102543	0.000156588	0.000138823
PPP1R10	7.36e-05	0.000100616	9.71e-05	8.98e-05	0.00011505	6.39e-05	9.66e-05	7.35e-05	5.22e-05	8.42e-05	7.77e-05	7.77e-05	0.000112782	0.000149112	0.000135925	4.95e-05	7.3e-05	4.69e-05	4.55e-05	0.000105279	7.84e-05
MRPS18B	6.82e-05	3.91e-05	7.79e-05	6.65e-05	6.76e-05	6.26e-05	6.14e-05	6.2e-05	6.98e-05	2.27e-05	3e-05	3.83e-05	5.91e-05	6.92e-05	5.23e-05	7.16e-05	3.4e-05	6.24e-05	2.95e-05	5.38e-05	6.07e-05
ATAT1	7.08e-06	1.29e-05	8.29e-06	6.18e-06	6.8e-06	4.08e-06	8.82e-06	1.67e-06	1.9e-06	1.48e-06	5.07e-06	7.03e-06	1.05e-05	7.77e-06	1.09e-05	2.92e-06	8.29e-06	7.97e-06	5.75e-06	1.08e-05	2.87e-06
C6orf136	1.08e-05	1.28e-05	1.64e-05	1.33e-05	1.43e-05	8.56e-06	1.54e-05	1.29e-05	1.67e-05	7.86e-06	7.15e-06	9.58e-06	8.98e-06	6.59e-06	1.37e-05	1.3e-05	1.72e-05	3.35e-05	1.54e-05	7.66e-06	6.33e-06
DHX16	2.29e-05	2.96e-05	3.28e-05	2.81e-05	3.87e-05	1.87e-05	4.06e-05	3.94e-05	4.73e-05	3.36e-05	2.51e-05	2.56e-05	3.33e-05	1.8e-05	4.42e-05	1.79e-05	2.12e-05	2.22e-05	1.79e-05	2.94e-05	1.33e-05
PPP1R18	4.71e-05	2.76e-05	8.84e-05	9.2e-05	9.18e-05	8.34e-05	0.000130202	0.000176381	0.000131573	0.00014244	0.000112135	9.52e-05	0.000114091	0.000109153	0.000112485	9.92e-05	1.38e-05	1.21e-05	8.3e-06	5.49e-05	5e-05
NRM	6.58e-06	3.38e-06	8.17e-06	3.24e-05	4.87e-06	3.76e-06	7.95e-06	8.41e-06	8.11e-06	6.38e-06	7.69e-06	6.77e-06	1.27e-05	1.12e-05	6.12e-06	3.97e-06	2.18e-06	5.18e-06	2.27e-06	6.08e-06	1.08e-05
MDC1	1.35e-05	6.95e-06	1.29e-05	2.14e-05	2.32e-05	8.58e-06	1.94e-05	7.51e-06	1.07e-05	6.06e-06	9.44e-06	1.14e-05	1.36e-05	1.37e-05	1.75e-05	2.74e-06	4.81e-06	7.37e-06	2e-06	7.36e-06	5.54e-06
TUBB	0.000214673	0.000254336	0.000146726	0.00136017	0.000144223	0.00012882	0.000143499	0.000214335	0.000224774	0.000192083	0.000345627	0.000232054	0.000630543	0.000464159	0.000645831	0.00054561	0.000175243	0.000912441	4.43e-05	0.000640456	0.00074437
AL662797.1	2.21e-07	7.08e-07	7.14e-07	1.1e-06	3.58e-07	2.63e-07	3.27e-07	1.41e-06	0	4.77e-07	3.22e-07	9.44e-07	1.98e-07	1.42e-07	1.49e-06	3.86e-07	6.98e-08	4.4e-08	1.14e-07	4.21e-07	2.32e-06
FLOT1	2.82e-05	9.94e-05	6.01e-05	5.82e-05	6.8e-05	4.13e-05	6.25e-05	6.22e-05	3.79e-05	0.000109033	5.33e-05	5.86e-05	7.03e-05	4.86e-05	4.07e-05	4.91e-05	4.91e-05	4.45e-05	6.69e-05	3.68e-05	4.44e-05
IER3-AS1	5.76e-08	2.95e-06	2.44e-06	1.5e-06	2.21e-06	2.34e-06	1.51e-06	1.12e-06	0	2.65e-06	7.95e-07	5.49e-07	9.04e-07	1.43e-06	0	9.4e-07	1.29e-06	2.37e-07	3.9e-06	1.26e-06	0
IER3	1.15e-05	0.00034435	1.74e-05	2.08e-05	2.87e-05	2.04e-05	2.58e-05	2e-05	5.4e-05	0.00216102	0.000616371	0.000652232	0.00041317	0.00117635	0.000417951	0.000376718	0.000332421	0.000572591	0.000145466	0.00248621	0.00406626
HCG20	0	3.79e-07	0	0	0	0	0	0	0	4.71e-07	4.21e-07	0	5e-08	1e-07	5.3e-07	0	1.37e-07	1.08e-07	2.42e-06	3.88e-08	0
LINC00243	2.58e-07	1.05e-06	7.19e-07	3.72e-07	3.2e-06	6.15e-06	1.22e-06	6.46e-06	1.43e-05	3.09e-06	2.63e-06	2.95e-07	3.69e-08	0	0	0	1.12e-06	1.24e-07	2.09e-07	4.36e-07	0
DDR1-DT	2.56e-07	3.23e-07	0	3.42e-07	1.11e-07	2.14e-07	1.68e-07	1.16e-06	1.94e-06	1.17e-07	1.67e-07	0	9.3e-08	0	0	0	1.14e-07	0	4.85e-07	5.09e-08	0
DDR1	1.61e-06	3.31e-05	8.39e-07	8.9e-07	3.65e-06	1.98e-06	2.63e-06	1.42e-06	0	2.39e-06	3.88e-06	7.82e-07	3.66e-06	5.37e-06	1.25e-06	1.31e-06	5.79e-05	4.06e-05	6.91e-05	3.57e-06	6.89e-05
GTF2H4	1.16e-06	7.71e-07	4.77e-06	0	1.99e-06	1.09e-06	1.75e-06	1.99e-06	4.82e-06	2.72e-07	1.94e-07	1.05e-07	1.88e-06	3.83e-06	9.25e-07	4.74e-07	2.23e-07	2.54e-07	0	5.85e-07	1.65e-06
VARS2	5.34e-06	3.69e-06	5.32e-06	5.67e-06	6.63e-06	4.11e-06	6.52e-06	2.14e-06	2.16e-06	1.16e-06	4.92e-06	1.49e-06	3.09e-06	3.03e-06	4.19e-06	1.94e-06	6.4e-06	2.66e-06	4.49e-06	4.03e-06	1e-06
SFTA2	0	4.62e-07	2.15e-07	0	0	5.55e-08	0	0	0	0	0	0	3.55e-08	0	7.94e-07	0	3.53e-06	5.28e-06	4.6e-07	0	0
PSORS1C1	0	1.65e-06	0	0	1.11e-06	0	0	0	0	1.98e-07	0	4.42e-07	3.43e-06	6.13e-06	1.65e-06	0	1.92e-05	5.31e-06	3.07e-05	7.43e-07	0
CDSN	0	1.81e-07	0	0	0	0	0	0	0	0	0	0	0	0	0	0	8.57e-07	0	8.38e-07	0	0
CCHCR1	8.92e-06	1.82e-06	1.01e-05	2.42e-05	9.26e-06	8.64e-06	1.03e-05	7.79e-06	9.26e-06	3.37e-06	4.11e-06	3.46e-06	4.42e-06	5.91e-06	4.48e-06	2.07e-06	4.34e-06	8.16e-06	8.5e-07	8.34e-06	2.39e-06
TCF19	2.85e-06	5.42e-08	8.38e-06	4.73e-05	5.98e-06	1.92e-06	4.1e-06	9.59e-06	1.35e-06	7.44e-07	3.15e-06	3.29e-06	8.63e-06	4.13e-06	0	9.54e-07	1.43e-06	1.85e-05	4.4e-07	3.41e-06	0
POU5F1	2.23e-07	1.38e-06	9.83e-07	9.97e-07	1.67e-07	6.55e-07	4.7e-07	3.8e-07	0	3.95e-08	2.52e-07	0	6.51e-07	2.68e-07	1.95e-06	7.87e-07	1.92e-07	2.21e-07	1.21e-07	2.26e-07	0
AL662844.4	1.1e-05	2.12e-06	1.85e-05	1e-05	9.14e-06	7.13e-06	1.18e-05	3.9e-06	1.85e-06	2.27e-06	1.58e-06	1.71e-06	3.85e-07	3.01e-06	1.84e-06	3.77e-07	1.27e-06	1.52e-06	2e-06	9.15e-07	7.42e-07
HCG27	2.25e-06	5.33e-06	1.07e-06	1.05e-05	1.17e-06	1.71e-06	7.75e-07	1.52e-06	0	8.52e-07	4.47e-07	2.61e-06	6.04e-07	3.25e-07	0	3.78e-07	3.55e-06	1.16e-06	4.71e-06	1.17e-06	0
HLA-C	0.00109209	0.000462781	0.00176206	0.0014741	0.00135824	0.00103907	0.0016355	0.0020323	0.00282359	0.00087082	0.00150312	0.000956098	0.000873813	0.000633104	0.000642214	0.0019915	0.000852638	0.000584429	0.00126193	0.000364274	0.000617513
HLA-B	0.00222549	0.000587515	0.00288902	0.00268799	0.00282795	0.00184077	0.00299384	0.00373293	0.00544924	0.00246261	0.00321518	0.0022749	0.0018346	0.00134669	0.00152773	0.00434638	0.00078627	0.000614431	0.0010731	0.000664291	0.00081738
AL645933.2	2.02e-06	0	1.18e-06	1.11e-06	8.31e-07	1.18e-06	1.63e-06	3.32e-06	6.67e-06	2.12e-06	6.69e-07	8.18e-07	3.53e-07	2.44e-06	8.19e-07	1.4e-06	1.09e-06	3.35e-06	5.89e-07	4.24e-07	0
MICA	2.41e-06	1.73e-06	9.24e-06	3.64e-06	5.9e-06	1.74e-06	5.9e-06	8.62e-06	5.6e-06	2.1e-05	7.18e-06	1.43e-05	3.78e-05	3.14e-05	2.15e-05	1.78e-05	1.8e-05	2.91e-05	3.26e-05	2.35e-05	1.89e-05
DDX39B	9.15e-05	5.26e-05	0.000122422	8.03e-05	8.6e-05	0.000105451	9.32e-05	0.0001101	0.000121208	4.03e-05	3.44e-05	6.33e-05	8.41e-05	7.31e-05	6.28e-05	7.88e-05	4.46e-05	2.67e-05	1.72e-05	9.82e-05	8.24e-05
NFKBIL1	1.59e-05	1.81e-05	9.91e-06	1.49e-05	9.99e-06	1.37e-05	1.55e-05	2.95e-05	1.32e-05	1.09e-05	8.37e-06	1.17e-05	1.41e-05	1.46e-05	1.94e-05	1.21e-05	1.4e-05	1.06e-05	1.26e-05	1.28e-05	2.89e-05
LTB	0.000267822	1.43e-05	0.000160753	0.000243134	0.000368103	0.00129018	6.84e-05	0.00244157	0.000447367	1.92e-05	4.91e-05	5.1e-05	2.52e-05	6.35e-05	1.01e-05	1.95e-05	7.71e-06	5.74e-06	2.55e-07	7.23e-06	1.72e-06
LST1	9.46e-06	4.31e-06	2.03e-05	1.76e-05	3.52e-05	9.28e-06	7.05e-06	1.68e-05	1e-05	7.7e-05	3.15e-05	0.000151106	4.39e-06	2.98e-06	1.56e-06	1.34e-06	1.12e-06	9.45e-08	0	8.61e-07	2.07e-05
AIF1	2.67e-05	5.02e-06	2.08e-05	5.32e-05	3.43e-05	0.000168738	1.69e-05	9.02e-05	1.02e-05	0.000179067	4.64e-05	0.000286117	4.89e-07	6.42e-07	2.11e-06	1.01e-06	4.25e-07	1.1e-06	5.28e-07	4.67e-06	0
PRRC2A	4.85e-05	4.46e-05	4.17e-05	5.77e-05	4.43e-05	2.77e-05	4.26e-05	3.86e-05	2.5e-05	4.19e-05	3.18e-05	5.23e-05	7.34e-05	0.000108075	9.41e-05	6.39e-05	2.9e-05	6.96e-05	1.49e-05	7.38e-05	6.76e-05
BAG6	4.26e-05	7.71e-05	5.06e-05	5.35e-05	5.26e-05	2.93e-05	5.18e-05	4.35e-05	4.5e-05	9.48e-05	3.78e-05	7.17e-05	0.000105046	9.2e-05	0.00014203	0.000105299	5.71e-05	4.84e-05	3.98e-05	6.62e-05	9.26e-05
APOM	8.25e-06	1.13e-05	5.15e-06	1.24e-05	5.48e-06	4.03e-06	7.53e-06	7.82e-06	4.8e-06	4.34e-06	4.18e-07	2.5e-06	1.48e-06	1.09e-06	5.65e-07	2.03e-06	1.04e-05	4.51e-06	2.51e-05	2.32e-06	6.33e-06
C6orf47	1.38e-05	1.74e-05	3.07e-05	1.83e-05	2.58e-05	1.56e-05	2.42e-05	1.75e-05	2.02e-05	2.26e-05	1.08e-05	2.2e-05	2.01e-05	1.09e-05	1.41e-05	1.79e-05	1.54e-05	1.39e-05	1.33e-05	1.39e-05	1.9e-05
C6orf47-AS1	9.59e-08	0	9.53e-07	3.85e-07	4.62e-07	2.4e-07	6.96e-07	4.16e-07	0	1.28e-07	0	0	1.03e-07	3.09e-07	1.87e-06	0	5.33e-08	0	2.4e-07	0	0
GPANK1	3.56e-05	2.3e-05	5.63e-05	7.38e-05	4.86e-05	2.83e-05	5.66e-05	4.33e-05	3.78e-05	5.78e-05	2.4e-05	2.87e-05	2.85e-05	2.49e-05	2.21e-05	1.69e-05	1.62e-05	1.23e-05	1.17e-05	2.87e-05	3.39e-05
CSNK2B	0.000141868	0.000100069	0.000173999	0.000155659	0.000111054	0.000100252	0.000145235	0.00015671	0.000163197	0.000146634	9.58e-05	0.000135601	0.000157521	0.000155571	0.000137662	0.000172182	0.000124592	0.000206401	8.18e-05	0.00014428	0.000163794
LY6G5B	1.96e-06	9.55e-07	6.95e-07	6.39e-07	1.04e-06	1.7e-06	1.93e-06	7.51e-07	2.35e-06	1.04e-06	1.51e-06	2.18e-06	2.09e-06	4e-07	2.39e-06	2.15e-06	2.14e-07	1.2e-07	1.79e-07	1.87e-06	8.68e-07
LY6G5C	1.27e-06	1.28e-06	3.3e-06	7.31e-07	5.17e-06	2.33e-06	4.66e-06	3.17e-06	1.16e-05	2.11e-06	1.14e-06	3.46e-06	3.94e-06	1.97e-06	5.22e-06	2.32e-06	1.62e-06	6.36e-07	3.35e-07	9.51e-07	0
ABHD16A	2.59e-06	2.2e-06	6.62e-06	2.44e-06	3.03e-06	2.14e-06	3.85e-06	5.85e-06	1.9e-06	2e-06	2.68e-06	6.12e-06	2.42e-06	2.95e-06	2.62e-06	2.2e-06	1.36e-06	3.19e-06	1.68e-06	7.09e-07	2.56e-06
MPIG6B	0	2.35e-07	0	0	1.86e-07	4.31e-07	4.92e-07	0	0	8.89e-08	0	0	0	0	0	0	5.33e-08	1.79e-08	8.93e-08	0	0
LY6G6C	0	4.89e-07	0	0	0	0	0	0	0	9.41e-08	0	7.16e-07	0	4.62e-07	0	6.78e-07	1.33e-06	4.53e-07	7.07e-07	0	3.75e-06
DDAH2	5.63e-05	4.38e-05	3.12e-05	3.63e-05	2.7e-05	1.71e-05	3.35e-05	3.04e-05	8.26e-06	2.91e-05	4.98e-05	2.57e-05	8.57e-05	6.49e-05	7.21e-05	2.92e-05	5.48e-05	3.44e-05	4.04e-05	4.53e-05	5.37e-05
CLIC1	0.000416964	0.00107182	0.000475329	0.000516795	0.000488927	0.000106732	0.000581548	0.000447463	0.000363425	0.000876283	8.93e-05	0.000546622	0.000768454	0.000485284	0.000705974	0.00054673	0.00158615	0.00124571	0.00190517	0.000574092	0.000611517
MSH5	2.9e-06	5.27e-07	1.93e-06	9.54e-06	2.66e-06	7.66e-07	2.91e-06	0	0	5.25e-07	7.52e-07	6.37e-07	7.17e-07	1.37e-06	2.26e-06	0	4.81e-07	2.07e-06	7.35e-07	1.84e-06	0
SAPCD1-AS1	0	4.58e-06	5.21e-07	0	0	0	0	0	0	0	0	0	1.33e-07	6.38e-07	0	2.89e-07	2.61e-06	4.55e-07	1.65e-06	4.04e-08	6.12e-07
VWA7	0	1.22e-06	0	0	0	0	0	2.44e-06	0	5.06e-08	0	0	0	0	0	0	1e-06	3.19e-07	1.06e-06	0	0
VARS	2.36e-05	2.33e-05	1.35e-05	1.56e-05	1.93e-05	9.26e-06	1.41e-05	1.48e-05	1.39e-05	5.2e-06	1.23e-05	1.86e-05	5.48e-05	4.64e-05	5.69e-05	5.11e-05	2.4e-05	7.56e-05	3.6e-06	5.5e-05	5.75e-05
LSM2	9.05e-05	2.35e-05	9.26e-05	0.000137999	9.35e-05	8.25e-05	0.000104755	0.000100366	4.8e-05	2.27e-05	4.06e-05	3.99e-05	5.94e-05	7.23e-05	7.41e-05	6.59e-05	3.05e-05	0.00013356	1.03e-05	6.74e-05	5.84e-05
HSPA1L	7.71e-07	1.96e-06	1.51e-06	1.21e-06	2.39e-06	2.38e-06	9.96e-07	4.11e-06	6.52e-06	1.01e-06	7.36e-07	4.54e-07	5.52e-07	1.54e-06	0	9.96e-07	6.14e-07	1.71e-07	1.57e-06	9.05e-07	2.19e-06
HSPA1A	2.69e-05	0.000924331	0.000108808	3.87e-05	5.18e-05	3.52e-05	4.89e-05	0.000125017	5.48e-05	0.000604166	0.000208666	0.000479608	0.000609248	0.00162316	0.000186094	0.000204376	0.000497486	6.41e-05	4.67e-05	0.000911777	0.000116941
HSPA1B	1.11e-05	0.000243813	2.56e-05	9.14e-06	2.84e-05	8.13e-06	1.77e-05	1.23e-05	1.05e-05	0.000178616	4.65e-05	0.000135898	0.000247635	0.000355667	7.17e-05	3.58e-05	0.000261478	5.66e-05	5.21e-05	0.000390753	5.71e-05
C6orf48	0.000125753	4.87e-05	0.000133588	0.000141898	0.000115756	0.000200143	0.000127829	0.000123479	7.23e-05	6.41e-05	6.71e-05	6.31e-05	8.36e-05	0.000119877	0.000101835	7.52e-05	3.6e-05	3.4e-05	3.55e-05	9.81e-05	0.000113623
NEU1	3.55e-05	0.000101358	6.49e-05	2.81e-05	4.25e-05	2.02e-05	3.56e-05	2.31e-05	7.46e-05	8.57e-05	2.47e-05	0.000106233	6.74e-05	5.17e-05	6.74e-05	3.65e-05	5.59e-05	3.69e-05	0.00015003	7.09e-05	6.89e-05
SLC44A4	5.1e-07	7.01e-05	4.91e-07	1.12e-06	1.32e-06	3.42e-07	7.05e-07	0	1.8e-06	4.82e-07	3.29e-07	5.59e-07	1.12e-06	5.43e-07	9.5e-07	0	9.55e-05	2.77e-05	0.000149089	9.33e-07	0
EHMT2	2.19e-05	1.08e-05	2.17e-05	3.24e-05	2.6e-05	3.04e-05	3.3e-05	2.41e-05	4.97e-05	3.5e-06	5.01e-06	1.39e-05	1.31e-05	8.17e-06	8.99e-06	2.34e-06	6.29e-06	8.15e-06	6.9e-07	8.68e-06	1.38e-05
C2	7.22e-07	4.67e-06	8.79e-07	4.99e-07	1.77e-07	6.93e-07	6.81e-07	0	0	2.69e-06	2.9e-07	1.79e-05	0	9.43e-07	0	3.69e-06	8.87e-06	6.09e-06	7.01e-06	6.44e-06	1.1e-05
C2-AS1	0	0	0	0	0	0	0	0	0	0	0	0	0	0	0	0	1.64e-08	0	4.98e-07	0	0
CFB	0	3.91e-06	2.4e-07	0	0	0	2.23e-07	0	8.94e-07	9.51e-07	5.02e-07	1.21e-06	2.55e-06	5.96e-06	0	3.75e-06	9.07e-06	3.09e-06	1.1e-05	3.28e-05	1.77e-05
NELFE	5.85e-05	7.49e-05	9.02e-05	8.24e-05	6.17e-05	4.25e-05	6.06e-05	6.1e-05	7.07e-05	7.58e-05	3.57e-05	5.19e-05	6.89e-05	7.57e-05	6.93e-05	8.84e-05	5.49e-05	9.2e-05	5.83e-05	5e-05	9.16e-05
SKIV2L	1.39e-05	5.89e-06	1.72e-05	8.24e-06	1.54e-05	1.27e-05	1.73e-05	1.17e-05	1.64e-05	6.49e-06	9.04e-06	1.07e-05	1.18e-05	3.3e-06	8.88e-06	7.52e-06	6.24e-06	1.06e-05	2.82e-06	9.39e-06	6.22e-06
DXO	7.37e-06	8.32e-06	1.32e-05	1.09e-05	9.77e-06	8.23e-06	8.87e-06	9.52e-06	5.41e-06	5.35e-06	2.36e-06	4.78e-06	1.4e-05	1.33e-05	5.26e-06	4.5e-06	5.11e-06	7.53e-06	4.03e-06	4.28e-06	1.01e-05
STK19	1.76e-05	3.88e-05	2.49e-05	3.58e-05	2.6e-05	1.69e-05	2.45e-05	1.73e-05	1.57e-05	2.63e-05	7.77e-06	1.41e-05	4.71e-05	4.11e-05	4.5e-05	2.29e-05	1.06e-05	5.23e-06	1.11e-05	3.28e-05	3.95e-05
TNXB	5.67e-07	2.66e-06	1.3e-07	6.91e-07	0	4.31e-07	4.67e-07	1.03e-06	0	3.33e-07	0	0	4.58e-06	2.52e-05	3.77e-07	8.65e-06	5.14e-08	7.59e-08	7.26e-08	3.01e-05	0
ATF6B	7.41e-05	3.2e-05	7.89e-05	7.49e-05	6.51e-05	5.81e-05	8.84e-05	7.11e-05	7.28e-05	5.07e-05	4.52e-05	7.28e-05	5.26e-05	2.64e-05	5e-05	2.11e-05	1.73e-05	2.32e-05	1.49e-05	2.57e-05	3.81e-05
FKBPL	5.99e-06	4.47e-06	9.62e-06	1.28e-05	1.06e-05	5.21e-06	8.09e-06	1.09e-05	7.52e-06	3.53e-06	2.4e-06	3.51e-06	5.23e-06	1.27e-05	8.05e-06	6.01e-06	2.16e-06	1.02e-05	5.77e-07	3.38e-06	6.06e-06
PRRT1	0	3.62e-07	1.3e-06	0	1.05e-06	3.02e-08	4.38e-08	1.47e-06	0	0	0	0	8.76e-07	0	1.37e-06	0	9.78e-08	4.04e-08	0	6.59e-08	0
PPT2	5.05e-07	1.44e-06	3.27e-06	4.41e-07	1.73e-06	1.53e-06	1.13e-06	1.68e-06	7.67e-06	1.08e-07	2.19e-07	6.38e-07	1.17e-05	4.91e-06	8.57e-06	1.72e-06	1.86e-06	9.95e-07	1.77e-07	4.39e-06	2.62e-06
PPT2-EGFL8	6.64e-08	0	6.01e-07	0	6.48e-07	4.24e-07	2.62e-07	0	0	7.09e-08	0	0	3.59e-07	3.1e-07	4.4e-07	0	6.6e-08	2.62e-08	0	3.19e-07	0
EGFL8	1e-07	9.8e-07	2.84e-06	0	1.32e-06	1.12e-06	1.1e-06	5.93e-07	0	2.15e-08	3.68e-07	1.09e-06	3.4e-06	8.91e-07	8.24e-07	0	3.34e-07	2.26e-07	0	1.49e-06	0
AGPAT1	1.11e-05	1.58e-05	9.06e-06	1.95e-05	1.17e-05	9.65e-06	1.51e-05	9.29e-06	8.5e-06	1.23e-05	5.33e-06	2.05e-05	2.99e-05	8.72e-06	1.68e-05	2.35e-06	9.64e-06	1.09e-05	1.61e-05	1.12e-05	2.94e-05
RNF5	4.37e-05	3.24e-05	8.13e-05	6.42e-05	6.06e-05	3.58e-05	6.47e-05	6.3e-05	7.92e-05	2.48e-05	4.45e-05	3.37e-05	3.59e-05	3.71e-05	4.49e-05	2.38e-05	2.3e-05	3.07e-05	2.19e-05	1.88e-05	6.37e-05
AGER	4.51e-06	1.76e-06	3.86e-06	1.36e-06	5.81e-06	3.74e-06	5.5e-06	1.18e-06	0	3.26e-06	4.38e-06	5.38e-06	6.63e-06	1.44e-06	2.32e-06	1.42e-06	1.41e-06	1.03e-06	6.87e-07	3.66e-06	2.68e-06
PBX2	3.22e-05	8.58e-06	1.79e-05	1.9e-05	2.37e-05	1.81e-05	2.47e-05	2.07e-05	1.32e-05	2.23e-05	2.42e-05	3.03e-05	3.08e-05	1.91e-05	4.07e-05	1.22e-05	1.07e-05	1.81e-05	4.47e-06	2.21e-05	3.25e-05
GPSM3	0.000124205	8.24e-06	0.000144638	0.000122616	0.000154047	0.000211415	0.000137018	0.000182161	0.000196859	0.000159068	6.25e-05	0.000120394	2.3e-05	2.39e-05	2.48e-05	2.41e-05	3.95e-06	1.07e-05	3.28e-07	7.77e-06	5.47e-06
NOTCH4	4.67e-06	1.81e-06	1.11e-06	6.92e-07	1.14e-06	7.67e-07	1.97e-06	0	0	1.33e-06	4.41e-07	1.44e-06	9.45e-05	2.6e-06	0.000155219	9.78e-06	6.95e-07	3.36e-07	3.77e-07	3.17e-07	1.49e-05
AL662796.1	5.65e-07	0	1.67e-07	0	2.74e-07	3.47e-07	4.06e-07	0	0	0	1.38e-06	0	8.54e-08	1.78e-06	0	8.56e-07	0	9.47e-08	9.55e-07	2.95e-07	1.1e-06
HLA-DRA	0.00142777	1.65e-05	8.47e-06	5.24e-05	3.81e-05	6.11e-06	3.15e-05	1.81e-05	3.42e-06	0.000270662	0.0102271	0.00384996	8.75e-05	1.42e-05	3.64e-05	0.000348835	1.18e-05	1.25e-05	2.02e-05	2.23e-05	1.38e-05
HLA-DRB5	8.16e-05	9.43e-07	1.18e-06	4.37e-06	1.99e-06	3.22e-07	7.91e-07	2.4e-06	0	2.23e-05	0.00077029	0.000436062	1.33e-05	1.99e-06	0	0	8.16e-07	2.07e-06	5.55e-07	8.42e-07	1.13e-06
HLA-DRB1	0.000814028	3.79e-06	5.66e-06	3.21e-05	8.84e-06	2.72e-06	9.71e-06	1.41e-05	4.19e-06	0.000178598	0.0050641	0.00198046	0.000167203	3.43e-05	4.32e-05	0.0002956	1.37e-05	1.1e-05	4.69e-05	1.09e-05	8.61e-06
HLA-DQB1	0.000329239	2.26e-06	1.62e-06	5.28e-06	6.18e-06	1.76e-06	6.7e-06	5.82e-06	4.01e-06	2.05e-05	0.00187894	0.000432222	1.49e-05	8.02e-06	6.39e-06	0.000130893	1.69e-06	4.86e-06	8.83e-07	1.87e-06	2.62e-06
TAP2	4.71e-05	1.3e-05	2.75e-05	5.05e-05	2.88e-05	2.09e-05	3.2e-05	3.91e-05	4.35e-05	1.46e-05	9.77e-05	2.86e-05	5.83e-05	5.29e-05	3.89e-05	0.000222314	2.41e-05	6.03e-05	1.2e-05	4.53e-05	5.16e-05
PSMB8	0.000156179	5.79e-05	0.000160916	0.000245388	0.000159799	0.000183016	0.000198228	0.000270152	0.00023979	8.17e-05	8.08e-05	8.61e-05	0.000131913	0.000113525	0.000147892	0.000352778	9.26e-05	0.000158389	3.11e-05	9.42e-05	2.87e-05
PSMB8-AS1	4.41e-05	3.28e-06	4.94e-05	8.51e-05	5.48e-05	6.29e-05	7.54e-05	9.12e-05	5.49e-05	1.57e-05	1.17e-05	1.24e-05	1.28e-05	1.34e-05	7.29e-06	2.51e-05	3.53e-06	9.81e-06	1.68e-06	5.47e-06	2.74e-06
PSMB9	0.000223366	3.86e-05	0.000153959	0.000260404	0.000183202	0.00014167	0.000208716	0.00023452	0.000297358	3.05e-05	0.000104988	5.18e-05	6.23e-05	6.51e-05	3.25e-05	0.000337549	5.23e-05	8.81e-05	1.18e-05	3.19e-05	2.23e-05
TAP1	0.000108479	2.28e-05	0.000109806	0.00011222	7.73e-05	6.42e-05	8.19e-05	0.000116691	0.00024705	4.21e-05	0.000164801	3.83e-05	7.06e-05	7.31e-05	4.84e-05	0.000526237	6.96e-05	8.13e-05	2.71e-05	6.33e-05	5.69e-05
HLA-DMB	0.000152143	2.27e-07	1.67e-06	9.18e-06	2.04e-06	2.61e-06	1.09e-05	0	0	2.79e-06	7.68e-05	0.000207074	3.98e-06	1.64e-06	4.18e-07	1.55e-05	1.58e-06	4.05e-06	2.93e-07	4.93e-07	0
HLA-DMA	0.000147455	5.58e-07	3.5e-06	1.69e-05	3.86e-06	7.65e-06	9.49e-06	1.42e-05	4.25e-06	7.81e-06	0.000282801	0.000211049	2.02e-05	7.54e-07	7.75e-06	2.53e-05	3.21e-06	6.92e-06	2.78e-06	2.7e-07	6.1e-07
BRD2	0.000109055	0.000155486	0.000149076	0.000101212	0.00013874	7.52e-05	0.000148796	9.46e-05	0.000111632	0.000217919	0.00011956	0.000155862	0.000174729	0.00028126	0.000121404	0.000131641	0.000114338	0.000105445	5.27e-05	0.000217114	9.94e-05
HLA-DPA1	0.00059388	7.21e-07	5.78e-06	2.71e-05	1.27e-05	1.95e-06	1.76e-05	8.92e-06	6.02e-06	5.59e-05	0.00360291	0.000992853	5.8e-05	1.55e-05	7.63e-06	9.33e-05	1.63e-06	9.08e-06	3.77e-07	1.13e-05	0
HLA-DPB1	0.000561189	8.84e-06	5.05e-06	2.45e-05	2.02e-05	3.49e-06	1.94e-05	1.2e-05	8.96e-07	4.98e-05	0.00410639	0.00109846	5.4e-05	1.36e-05	2.14e-05	3.42e-05	3.48e-06	9.35e-06	2.04e-06	1.88e-05	1.05e-05
COL11A2	0	5.73e-07	2.6e-07	1.04e-06	3.06e-07	3.89e-07	3.98e-07	0	0	0	3.51e-07	1.51e-07	5.57e-07	8.4e-07	0	0	6.88e-08	0	0	0	0
RXRB	2.02e-05	1.54e-05	1.97e-05	1.26e-05	2.35e-05	1.33e-05	2.76e-05	9.36e-06	1.68e-06	1.4e-05	1.21e-05	1.9e-05	2.41e-05	2.68e-05	2.57e-05	1.68e-05	9.95e-06	5.23e-06	5.53e-06	1.84e-05	1.88e-05
SLC39A7	2.05e-05	0.000128317	5.26e-05	4.42e-05	3.63e-05	2.14e-05	4.51e-05	3.98e-05	4e-05	9.2e-05	2.94e-05	0.000112611	0.000123128	7.15e-05	0.00010056	5.8e-05	5.41e-05	4.48e-05	2.64e-05	0.00010776	8.54e-05
HSD17B8	1.25e-05	6.78e-06	1.75e-05	1.89e-05	2.78e-05	2.2e-05	1.92e-05	1.62e-05	1.07e-05	2.11e-06	7.05e-06	7.7e-06	6.15e-06	4.27e-06	5.61e-06	2.34e-06	9.85e-06	1.57e-05	1.46e-05	1.34e-06	0
RING1	2.17e-05	2.73e-05	3.43e-05	2.11e-05	2.81e-05	2.86e-05	2.58e-05	3.32e-05	3.41e-05	2.12e-05	1.95e-05	2.09e-05	2.47e-05	2.41e-05	3.43e-05	3.16e-05	1.93e-05	1.72e-05	1.04e-05	2.36e-05	3.99e-05
HCG25	6.11e-07	3.56e-07	1.66e-07	2.09e-06	6.79e-07	7.69e-07	1.08e-06	3.02e-07	0	4.28e-07	8.67e-08	0	1.7e-06	2.35e-07	1.12e-06	0	5.7e-08	1.47e-07	1.12e-07	8.24e-07	0
VPS52	7.69e-06	5.83e-06	4.61e-06	6.19e-06	6.92e-06	5.99e-06	9.27e-06	5.99e-06	8.66e-06	6e-06	4.28e-06	1.13e-05	7.8e-06	4.45e-06	1.09e-05	4.04e-06	6.48e-06	8.43e-06	5.7e-06	3.24e-06	4.19e-06
RPS18	0.00894231	0.00153271	0.00471095	0.00498515	0.00638213	0.0103632	0.00536508	0.00545108	0.00360779	0.0012139	0.00362712	0.00262636	0.00350528	0.00430506	0.00454219	0.00411516	0.00385078	0.00688762	0.00129921	0.0043846	0.00355895
B3GALT4	1.37e-05	1.86e-05	2.1e-05	1.58e-05	2.96e-05	2.03e-05	2.63e-05	2.1e-05	3.57e-05	1.98e-05	2.3e-05	1.49e-05	9.69e-06	3.03e-06	1.69e-06	9.58e-07	6.26e-06	6.28e-07	9.4e-06	2.23e-06	2.18e-06
WDR46	6.13e-05	2.07e-05	6.61e-05	3.36e-05	4.93e-05	2.93e-05	4.95e-05	3.45e-05	5.6e-05	2.55e-05	1.28e-05	2.52e-05	6.52e-05	8.03e-05	6.28e-05	9.37e-05	2.61e-05	6.68e-05	1.03e-05	9.79e-05	0.00010791
PFDN6	7.21e-05	3.08e-05	5.52e-05	4.98e-05	4.26e-05	4.06e-05	4.98e-05	4.86e-05	6.31e-05	2.91e-05	3.06e-05	2.69e-05	3.7e-05	6.66e-05	3.99e-05	3.4e-05	3.42e-05	6.03e-05	2.43e-05	3.48e-05	3.99e-05
RGL2	9.48e-06	1.64e-05	8.43e-06	1.15e-05	1.12e-05	7e-06	1.41e-05	1.08e-05	3.12e-06	1.6e-05	2.16e-06	2.26e-05	4.4e-05	2.49e-05	3.13e-05	3.01e-05	4.47e-06	7.7e-06	2.61e-06	1.29e-05	1.37e-05
TAPBP	0.000191659	6.58e-05	0.000171446	0.000174548	0.000176025	0.000146974	0.000213483	0.000205933	0.000308925	0.000121902	0.000256134	0.000161792	0.000183788	0.000149329	8.99e-05	0.00028833	0.000143378	0.000131621	0.000145864	8.08e-05	0.000192985
ZBTB22	9.72e-06	5.13e-06	9.48e-06	8.74e-06	9.48e-06	8.08e-06	1.11e-05	3.96e-06	1.43e-05	8.46e-06	1.03e-05	6.77e-06	7.8e-06	4.76e-06	7.85e-06	7.24e-06	4.04e-06	1.21e-06	2.51e-06	3.92e-06	8.88e-07
DAXX	4e-05	3.11e-05	4.69e-05	4.16e-05	4.51e-05	3.95e-05	4.78e-05	4.32e-05	5.82e-05	3.74e-05	2.17e-05	2.44e-05	4e-05	4.93e-05	4.91e-05	3.7e-05	2.41e-05	3.28e-05	1.05e-05	5.94e-05	4.52e-05
KIFC1	1.91e-06	1.42e-06	7.48e-07	0.000101014	2.72e-07	2.4e-07	4.8e-07	0	0	9.42e-07	6.96e-07	4.1e-06	3.8e-06	1.98e-06	0	3.19e-07	2.54e-06	1.12e-05	1.17e-06	3.78e-06	2.32e-06
PHF1	3.35e-05	2.18e-05	6.11e-05	1.4e-05	4.32e-05	3.21e-05	4.1e-05	3.82e-05	5.29e-05	4.44e-05	1.63e-05	3.2e-05	3.31e-05	3.67e-05	2.77e-05	2.22e-05	1.46e-05	6.3e-06	6.99e-06	3.81e-05	4.78e-05
CUTA	8.92e-05	0.000243841	0.000149179	0.00013245	0.000153227	0.000132868	0.00014534	0.000187481	0.00016905	3.61e-05	5.29e-05	8.82e-05	6.47e-05	0.000102993	4.77e-05	5.51e-05	7.8e-05	9.7e-05	0.0001579	0.00010434	0.000170822
SYNGAP1	7.12e-06	8.24e-06	1.83e-05	5.02e-06	1.6e-05	2.14e-05	8.25e-06	2.17e-05	7.36e-06	1.88e-06	1.42e-05	3.31e-06	1.09e-05	4.95e-06	1.04e-05	3.1e-06	1.53e-06	3.73e-07	1.62e-06	1.72e-05	2.3e-05
SYNGAP1-AS1	1.9e-06	7.46e-08	1.67e-06	5.77e-07	1.19e-06	2.09e-06	2.18e-06	1.88e-06	0	4.57e-07	1.03e-06	3.3e-07	0	1.03e-06	0	3.86e-07	7.99e-07	1.46e-07	1.83e-07	0	0
ZBTB9	9.31e-08	2.12e-07	6.87e-08	0	3.42e-08	5.35e-08	1.56e-07	0	0	0	0	0	0	7.42e-08	0	1.16e-06	1.44e-08	0	4.02e-07	5.3e-08	0
BAK1	1e-05	3.24e-05	3.39e-05	3.88e-05	2.81e-05	1.73e-05	2.34e-05	4.47e-05	6.12e-05	1.43e-05	1.64e-05	2.82e-05	2.25e-05	1.89e-05	2.4e-05	4.27e-05	5.18e-05	4.89e-05	5.71e-05	2.44e-05	1.41e-05
LINC00336	0	1.28e-06	0	0	1.83e-07	1.57e-07	0	0	0	0	0	0	0	0	0	0	0	0	3.07e-07	0	0
ITPR3	9.19e-06	9.16e-05	1.13e-05	1.44e-05	1.82e-05	6.55e-06	1.74e-05	1.21e-05	1.94e-05	2.44e-06	4.15e-06	1.02e-06	5.92e-05	2.59e-05	4.59e-05	2.96e-05	0.000102738	6.83e-05	4.64e-05	1.53e-05	8.65e-05
UQCC2	5.17e-05	6.5e-05	4.62e-05	7.75e-05	6.68e-05	5.33e-05	5.52e-05	5.47e-05	6.61e-05	3.95e-05	3.05e-05	5.47e-05	5.86e-05	6.75e-05	6.78e-05	5.37e-05	2.08e-05	6.45e-05	1.44e-05	7.45e-05	5.74e-05
LEMD2	1.77e-05	2.45e-05	1.8e-05	2.73e-05	2.3e-05	1.25e-05	2.28e-05	2.8e-05	1.23e-05	2.26e-05	1.39e-05	1.96e-05	2.73e-05	2.77e-05	1.65e-05	1.53e-05	1.66e-05	1.12e-05	1.85e-05	2.42e-05	2.13e-05
MLN	4.28e-06	0.0143822	1.43e-06	5.28e-06	1.63e-05	9.1e-08	1.11e-05	6.29e-06	2.19e-06	2.21e-06	2.63e-06	9.51e-06	8.86e-07	5.22e-06	1.19e-05	0	0.000595205	5.05e-06	5.58e-06	5.08e-06	6.88e-06
AL138889.1	0	0	0	0	0	1.13e-07	0	0	0	0	0	0	0	0	0	0	2.37e-08	0	0	2.14e-08	0
GRM4	0	5.42e-07	0	0	0	0	0	0	0	0	0	0	0	7.76e-07	0	3.46e-07	1.12e-08	0	0	0	0
HMGA1	0.000286717	0.000477793	0.000111764	0.000197301	8.8e-05	0.000170289	0.000113101	0.000111964	7.59e-05	0.000183695	0.000139852	0.000131349	0.000418869	0.000891225	0.000416478	0.00127435	0.00158556	0.00248104	0.000850238	0.000668056	0.000998923
SMIM29	2.98e-05	3.11e-05	4.1e-05	2.43e-05	3.23e-05	2e-05	3.71e-05	3.21e-05	5.99e-05	3.64e-05	2.92e-05	2.61e-05	2.54e-05	1.52e-05	1.96e-05	1.88e-05	6.47e-06	4.09e-06	1.6e-05	1.2e-05	4.31e-05
NUDT3	5.42e-05	4.77e-05	2.75e-05	2.54e-05	4.32e-05	2.92e-05	3.63e-05	1.8e-05	1.94e-05	3.66e-05	2.08e-05	6.05e-05	4.12e-05	4.14e-05	5.98e-05	3.02e-05	1.58e-05	1.56e-05	1.54e-05	3.95e-05	6.89e-05
RPS10	0.0021469	0.000487266	0.00178324	0.00116672	0.000979662	0.002423	0.00118904	0.00151001	0.00162599	0.000460978	0.000938257	0.000602514	0.000857836	0.00134654	0.000771682	0.00166867	0.000755244	0.00206367	0.000357285	0.00135062	0.00145075
SPDEF	0	0	0	0	2.49e-07	9.18e-08	0	0	0	0	0	0	0	0	0	0	4.65e-06	1.33e-07	0	4.05e-07	0
C6orf106	2.14e-05	4.98e-05	2.18e-05	3.92e-05	3.67e-05	1.67e-05	3.86e-05	2.34e-05	2.86e-05	5.64e-05	3.14e-05	3.51e-05	2.66e-05	3.42e-05	3.39e-05	2.34e-05	5.09e-05	2.84e-05	4.32e-05	3.47e-05	2.02e-05
AL451165.2	2.74e-06	3.28e-06	5.75e-06	7.12e-06	8.36e-06	1.2e-05	8.44e-06	4.9e-06	1.67e-06	1.01e-05	4.17e-06	5.07e-06	6.16e-06	6.21e-06	4.13e-06	2.48e-07	6.68e-06	1.66e-06	1.54e-05	2.09e-06	1.01e-05
SNRPC	0.00011397	7.81e-05	9.78e-05	0.000141722	7.29e-05	7.6e-05	9.32e-05	0.000115037	0.000118102	5.79e-05	6.77e-05	8.42e-05	9.78e-05	0.000121241	9.03e-05	0.000137853	8.63e-05	0.000186133	4.76e-05	0.000112578	8.97e-05
UHRF1BP1	8.87e-06	1.48e-05	8.49e-06	1.98e-05	1.59e-05	5.02e-06	1.26e-05	5.56e-06	1.15e-05	5.48e-06	2.78e-05	3.68e-05	1.32e-05	1.36e-05	1.52e-05	9.17e-06	9.62e-06	6.66e-06	6.38e-06	7.48e-06	5.78e-06
TAF11	5.32e-05	5.06e-05	5.63e-05	4.8e-05	3.88e-05	3.55e-05	5.51e-05	4.73e-05	5.99e-05	3.75e-05	2.8e-05	3.14e-05	4.68e-05	4.49e-05	3.97e-05	4.63e-05	3.01e-05	2.79e-05	3.5e-05	3.23e-05	3.94e-05
ANKS1A	5.16e-06	2.21e-05	4.62e-06	3.52e-06	7.32e-06	4.44e-06	1.21e-05	6.4e-06	6.07e-06	9.11e-06	2.9e-06	9.76e-06	7.65e-06	5.06e-06	6.71e-06	1.59e-06	1.05e-05	6.02e-06	7.78e-06	4.62e-06	1.64e-05
ZNF76	1.22e-05	7.7e-06	1.31e-05	1.34e-05	8.7e-06	1.06e-05	1.13e-05	1.31e-05	1.78e-05	3.78e-06	7.09e-06	1.36e-05	8.55e-06	2.89e-06	9.32e-06	4.89e-06	5.01e-06	1.04e-05	3.43e-06	7.08e-06	1.11e-05
DEF6	3.89e-05	2.34e-06	8.08e-05	9.01e-05	6.75e-05	8.63e-05	6.79e-05	8.78e-05	0.00012676	2.92e-06	7.11e-06	8.42e-06	1.33e-06	2.96e-07	3.54e-06	3.07e-06	9.7e-06	7.5e-06	4.03e-06	2.4e-06	0
PPARD	5.83e-06	3.96e-05	8.31e-06	3.29e-06	8.1e-06	9.42e-06	8.67e-06	7.31e-06	4.64e-06	1.36e-05	1.69e-06	1.65e-05	5.89e-06	8.34e-06	8.89e-06	3.29e-06	3.39e-05	7.12e-06	2.96e-05	1.55e-05	7.94e-06
FANCE	5.31e-06	2.13e-06	5.93e-06	9.55e-06	1.01e-05	2.31e-06	5.52e-06	7.23e-07	0	1.3e-06	2.16e-07	5.01e-07	2.63e-06	3.95e-06	2.01e-06	2.01e-06	3.01e-06	1.35e-05	8.15e-06	4.72e-06	2.24e-06
RPL10A	0.00294696	0.000657651	0.00167314	0.00189434	0.00171915	0.00381627	0.00158363	0.00210089	0.00171101	0.000488133	0.00131624	0.00076741	0.00124478	0.00135456	0.0014116	0.00160523	0.00142574	0.00211785	0.000513304	0.00164194	0.00147089
TEAD3	1.7e-07	6.1e-06	2.19e-06	6.18e-07	2.51e-06	1.86e-07	1.35e-06	1.66e-06	2.13e-06	5.18e-07	1.49e-07	1.17e-06	1.37e-06	1.59e-06	3.01e-07	6.44e-07	1.7e-05	1.41e-05	1.94e-05	1.28e-05	8.41e-06
FKBP5	1.87e-05	8.29e-06	0.000134147	5.22e-05	6.06e-05	6.33e-05	6.51e-05	5.58e-05	4.49e-05	9.62e-06	7.53e-05	2.53e-05	1.64e-05	1.45e-05	3.05e-06	1.42e-05	3.37e-06	8.13e-06	4.8e-06	8.8e-06	9.15e-06
CLPS	0	6.36e-05	0	0	2.69e-07	0	0	0	0	0	0	4.25e-07	0	0	0	0	1.08e-06	1e-06	0	0	0
LHFPL5	0	6.91e-07	0	0	0	6.78e-08	0	0	0	7.51e-08	0	0	0	0	0	0	0	1.79e-08	1.44e-07	0	0
SRPK1	6.13e-05	5.07e-05	5.52e-05	8.83e-05	7.84e-05	4.39e-05	5.09e-05	5.93e-05	5.83e-05	3.1e-05	4.04e-05	1.38e-05	5.43e-05	4.97e-05	2.52e-05	4.86e-05	6.69e-05	7.31e-05	4.41e-05	7.27e-05	4.61e-05
MAPK14	2.37e-05	3.32e-05	2.07e-05	2.51e-05	3e-05	2.52e-05	3.41e-05	2.46e-05	1.4e-05	2.4e-05	1.13e-05	3e-05	3.26e-05	1.27e-05	2.5e-05	1.28e-05	2.72e-05	1.18e-05	3.11e-05	1.84e-05	2.42e-05
MAPK13	8.02e-06	8.58e-05	4.82e-06	9.27e-06	9.33e-06	1.02e-05	7.65e-06	3.37e-05	5.04e-06	8.07e-05	5.26e-05	3.77e-05	2e-05	2.67e-05	1.28e-05	1.72e-05	5.32e-05	4.67e-05	6.16e-05	4.52e-05	4.41e-07
Z84485.1	4.3e-07	3.36e-07	1.06e-06	0	1.63e-07	1.04e-06	5.46e-07	1.75e-06	1.74e-06	7.23e-07	1.24e-07	0	0	8.06e-07	0	0	3.37e-07	2.77e-07	0	2.6e-07	0
BRPF3	6.77e-06	1.41e-05	4.96e-06	8.93e-06	1.07e-05	4.05e-06	7.34e-06	2.28e-06	6.66e-06	2.01e-05	1.61e-05	8.27e-06	1.57e-05	2.04e-05	2.21e-05	1.03e-05	1.13e-05	1.14e-05	1.26e-05	1.64e-05	1.12e-05
PNPLA1	0	0	0	0	0	4.28e-08	0	0	0	4.1e-06	0	0	0	2.77e-07	0	0	3.55e-08	0	1.59e-07	0	0
C6orf222	0	1.12e-05	2.79e-07	0	9.43e-07	3.33e-08	1.11e-06	0	0	9.49e-07	7.51e-07	5.72e-07	3.19e-07	1.52e-06	0	0	4.91e-05	6.49e-06	8.88e-05	1.62e-07	0
ETV7	2.94e-06	1.2e-05	2.11e-06	2.01e-06	2.82e-07	1.69e-07	5.48e-07	1.1e-05	1.43e-05	6.04e-07	6.19e-06	7.96e-07	1.51e-06	2.38e-06	2.93e-06	4.5e-05	1.76e-05	1.95e-05	1.15e-05	4.51e-06	3.43e-06
Z84484.1	0	3.07e-07	0	0	0	0	0	0	0	0	0	0	8.46e-08	2.73e-08	1.45e-06	0	1.59e-07	1.83e-07	8.48e-07	2.43e-07	4.83e-07
KCTD20	4.25e-05	3.52e-05	5.46e-05	6.62e-05	7.24e-05	3.18e-05	4.99e-05	4.33e-05	4.04e-05	5.43e-05	6.51e-05	4.86e-05	5.22e-05	2.97e-05	7.19e-05	1.98e-05	2.96e-05	1.56e-05	5.28e-05	5.55e-05	6.42e-05
STK38	3.39e-05	2.98e-05	4.74e-05	4.42e-05	6.72e-05	8.26e-05	5.33e-05	8.84e-05	3.64e-05	2.06e-05	2.52e-05	2.03e-05	2.3e-05	1.24e-05	2.65e-05	1.26e-05	2.27e-05	9.95e-06	1.26e-05	1.21e-05	5.56e-06
SRSF3	0.000376613	0.000234216	0.000370449	0.000507363	0.000354274	0.000186735	0.000335864	0.000319671	0.000319567	0.000277558	0.000328729	0.000368777	0.000454174	0.000520698	0.000881801	0.00046652	0.000361985	0.000631158	0.000257413	0.000542368	0.000398335
CDKN1A	4.17e-05	0.000247276	2.89e-05	4.16e-05	3.03e-05	5.41e-06	1.24e-05	1.85e-05	4.35e-05	0.000254436	0.000496542	9.65e-05	0.000165639	0.000244217	0.000222653	0.000252455	0.000283868	0.000144452	0.000361274	0.000165568	0.000130495
CPNE5	1.1e-05	0	5.46e-07	0	1.17e-06	4.8e-07	0	2.11e-06	0	9.66e-08	0	0	1.01e-05	7.98e-07	1.15e-05	1.23e-06	4.52e-07	1.51e-06	3.65e-07	9.34e-08	4.63e-06
PPIL1	1.77e-05	7.17e-06	1.63e-05	1.63e-05	1.75e-05	1.21e-05	1.21e-05	2.14e-05	2.7e-05	4.37e-06	3.17e-06	7.43e-06	2.44e-05	2.07e-05	2.11e-05	2.79e-05	1.35e-05	6.01e-05	5.04e-06	3.04e-05	2.87e-05
C6orf89	2.5e-05	3.44e-05	4e-05	3.64e-05	5.37e-05	3.03e-05	4.36e-05	3.15e-05	4.02e-05	3.52e-05	1.4e-05	5.42e-05	4.13e-05	1.83e-05	3.63e-05	1.71e-05	2.97e-05	2.11e-05	3.03e-05	2.47e-05	2.54e-05
PI16	5.64e-07	0	0	0	2.56e-07	7.39e-07	0	0	0	0	0	0	1.35e-06	0	6.68e-07	0	2.3e-09	0	0	3.44e-05	0
MTCH1	8.02e-05	0.000153479	0.000106321	8.55e-05	9.23e-05	7.21e-05	7.26e-05	7.46e-05	0.000107733	0.000158658	0.000118531	0.000168014	0.000214168	0.000173303	0.000155326	0.000170369	0.00010357	0.000102243	9.97e-05	0.000262552	0.000192399
PIM1	7.9e-05	6.91e-05	0.000170739	0.000154461	0.000133092	7.39e-05	9.38e-05	0.000176537	0.00022988	7.22e-05	0.000141658	0.000118281	3.22e-05	2.36e-05	2.57e-05	2.08e-05	0.000114499	7.64e-05	0.000110121	4.23e-05	2.67e-05
TMEM217	4.06e-07	1.45e-07	4.67e-06	9.01e-07	1.83e-06	6.97e-07	3.09e-06	8.56e-07	1.48e-06	1.24e-06	9.06e-08	0	9.31e-06	2.06e-05	7.62e-06	1.27e-05	2.01e-06	5.66e-06	1.1e-06	1.03e-05	0
TBC1D22B	5.3e-06	6.38e-06	5.49e-06	3.46e-06	6.69e-06	2.77e-06	7.96e-06	8.33e-06	8.69e-06	4.04e-06	9.37e-07	3.87e-07	9.51e-06	8.85e-06	5.5e-06	8.54e-06	7.66e-06	2.71e-06	7.31e-06	4.79e-06	4.66e-06
RNF8	2.38e-05	4.71e-05	2.53e-05	5.94e-05	3.94e-05	1.56e-05	3.58e-05	3.46e-05	2.23e-05	1.05e-05	2.08e-05	1.51e-05	2.7e-05	2.51e-05	2.66e-05	2.04e-05	1.44e-05	1.86e-05	9.57e-06	2.88e-05	2.69e-05
CMTR1	1.1e-05	1.31e-05	1.38e-05	1.71e-05	2.06e-05	1.15e-05	1.89e-05	1.94e-05	1.86e-05	6.24e-06	5.42e-06	1.41e-05	1.3e-05	1.13e-05	8.78e-06	2.02e-05	8.49e-06	1.22e-05	4.59e-06	1.1e-05	8.89e-06
CCDC167	4.51e-05	1.92e-05	5.05e-05	0.000122924	6.6e-05	5.88e-05	3.76e-05	0.00010143	0.00011056	2.53e-05	4.32e-05	2.48e-05	4.28e-05	3.18e-05	2.96e-05	1.31e-05	1e-05	1.4e-05	5.41e-06	9.4e-06	2.22e-05
MDGA1	4.32e-06	5.02e-06	5.14e-06	7.49e-06	6.44e-06	1.04e-06	3.63e-06	1.41e-06	7.76e-06	8e-07	7.73e-06	1.73e-06	4.2e-06	1.34e-05	2.77e-06	1.36e-05	1.43e-06	3.2e-06	0	6.02e-06	1.41e-05
ZFAND3	1.81e-05	4.88e-05	3.25e-05	2.46e-05	3.67e-05	1.7e-05	3.24e-05	3.29e-05	2.5e-05	6.85e-05	4.75e-05	4.71e-05	5.11e-05	4.43e-05	8.15e-05	4.6e-05	4.38e-05	1.86e-05	4.07e-05	4.99e-05	8.43e-05
BTBD9	6.33e-06	1.61e-05	9.09e-06	4.21e-06	1.7e-05	3.67e-06	1.08e-05	8.3e-06	2.19e-06	7.32e-06	5.57e-06	1.36e-05	7.62e-06	8.21e-06	1.32e-05	6.18e-06	6.85e-06	2.56e-06	6.95e-06	5.46e-06	2.05e-06
GLO1	5.37e-05	3.46e-05	0.000162321	0.000124352	0.000211169	3.76e-05	0.000116381	7.12e-05	0.000141901	4.19e-05	7.43e-05	0.000278047	6.28e-05	0.000128702	9.24e-05	0.000130712	3.24e-05	0.000122683	3.02e-05	7.06e-05	5.23e-05
SAYSD1	1.67e-05	7.92e-06	1.33e-05	2.42e-05	2.55e-05	1.65e-05	1.82e-05	1.99e-05	1.58e-05	1.59e-05	1.54e-05	1.57e-05	1.31e-05	1.29e-05	1.93e-05	9.43e-06	8.94e-06	6.42e-06	8.35e-06	9.72e-06	1.57e-05
KCNK5	6.12e-08	4.32e-06	3.59e-06	1.92e-05	5.8e-06	1.72e-07	4.09e-06	4.72e-07	0	5.19e-07	4.73e-06	0	2e-07	7.66e-07	1.34e-06	1.9e-06	1.83e-05	3e-05	1.5e-05	6.22e-06	6.11e-07
KCNK17	8.72e-07	8.31e-06	3.06e-07	3.78e-07	5.81e-08	0	3.36e-07	0	0	0	0	0	0	0	0	0	4.64e-07	0	0	0	0
KCNK16	0	6.87e-06	0	0	0	0	0	0	0	0	0	0	0	0	0	0	5.04e-07	0	0	0	0
DAAM2	0	0	1.15e-07	0	5e-07	3.35e-07	9.83e-07	0	0	2.08e-07	0	0	0	1.09e-07	0	0	1.69e-08	5.95e-08	0	5.88e-06	5.05e-06
MOCS1	0	1.85e-06	3.34e-08	0	2.46e-07	2.87e-07	0	0	0	0	0	0	4.66e-06	2.47e-06	1.08e-06	8.35e-07	8.74e-07	1.16e-07	5.11e-07	2.48e-06	1.45e-06
UNC5CL	2.51e-06	7.66e-06	1.84e-06	4.03e-06	1.45e-06	7.32e-07	1.17e-06	2.11e-06	0	6.71e-07	4.81e-07	8.31e-07	6.96e-07	7.3e-08	7.37e-07	2.89e-07	1.59e-05	8.09e-06	8.24e-06	7.33e-07	7.53e-06
OARD1	4.87e-05	2.89e-05	5.67e-05	7.44e-05	6.62e-05	6.03e-05	6.86e-05	7.1e-05	5.8e-05	2.56e-05	2.61e-05	2.8e-05	2.25e-05	3.65e-05	3.5e-05	4.16e-05	1.83e-05	1.41e-05	2.82e-05	1.75e-05	1.78e-05
TSPO2	0	2.25e-06	0	0	0	0	0	0	0	0	0	0	0	0	0	0	1.16e-06	4.25e-07	1.49e-06	0	0
NFYA	9.25e-06	8.54e-06	7.34e-06	1.85e-05	1.09e-05	6.71e-06	1.1e-05	1.57e-05	4.26e-06	1.48e-05	8.26e-06	1.01e-05	1.66e-05	1.14e-05	1.07e-05	1.19e-05	1.19e-05	9.34e-06	1.59e-05	1.21e-05	1.67e-05
TREML2	8.52e-07	1.18e-07	0	3.29e-07	0	8.89e-08	0	0	0	1.47e-07	0	0	0	0	0	0	9.09e-08	0	2.53e-07	0	0
TREML4	0	1.72e-07	3.34e-08	0	0	0	0	0	0	3.39e-06	2.8e-07	1.05e-07	0	0	0	0	0	0	5.16e-07	0	0
FOXP4-AS1	9.01e-07	2.41e-08	0	0	0	0	3.4e-07	0	0	1.6e-07	0	0	0	1.27e-07	0	6.44e-07	1.49e-07	2.67e-07	0	5.83e-07	0
FOXP4	1.02e-05	2.24e-05	7.02e-06	6.21e-06	7.07e-06	9.07e-07	1.5e-05	2.61e-06	4.52e-06	7.55e-06	4e-06	2.46e-06	2.04e-06	6.76e-06	4.66e-06	3.33e-06	1.82e-05	2.39e-05	9.66e-06	5.22e-06	6.69e-06
MDFI	1.73e-07	1.52e-05	0	3.17e-07	1.89e-06	6.12e-08	1.01e-06	0	0	2.47e-08	4.79e-07	5.44e-07	1.65e-05	1.95e-05	2.12e-05	1.11e-05	7.37e-05	6.34e-05	2.87e-05	5.05e-06	3.36e-06
TFEB	4.4e-05	5.35e-06	1.17e-05	1.33e-05	9.67e-06	6.8e-06	1.42e-05	6.84e-06	1.44e-05	1.04e-05	1.19e-05	1.52e-05	5.35e-06	5.6e-06	8.88e-06	1.59e-06	1.02e-05	1.16e-05	7.56e-06	1.37e-06	4.18e-06
PGC	0	1.25e-07	0	0	0	2.36e-08	0	0	0	0	0	0	0	0	0	0	6.3e-07	6.95e-07	8.93e-08	0	0
FRS3	1.96e-06	5.6e-07	1.63e-06	7.38e-07	1.57e-06	1.46e-06	2.72e-06	2.94e-06	0	9.93e-07	5.61e-07	7.72e-07	3.46e-06	2.37e-06	2.58e-06	2e-06	1.08e-06	5.92e-07	1.75e-06	9.78e-07	0
AL365205.1	3.95e-06	2.94e-06	5.16e-06	2.74e-06	2.76e-06	3.75e-06	3.8e-06	2.14e-06	3.17e-06	1.31e-06	1.97e-06	3.68e-06	9.49e-07	3.43e-06	1.31e-06	1.34e-06	2.8e-06	1.94e-06	1.72e-06	1.96e-06	2.95e-06
USP49	7.54e-06	5.55e-06	6.05e-06	1.28e-05	8.67e-06	4.94e-06	1.02e-05	2.54e-06	4.37e-06	7.38e-06	2.78e-06	5.01e-06	8.24e-06	3.47e-06	5.78e-07	6.59e-06	2.4e-06	5.45e-07	1.22e-06	6.98e-06	1.56e-05
MED20	8.47e-06	4.09e-06	6.67e-06	7.92e-06	7.7e-06	3.15e-06	7.56e-06	8.3e-06	6.21e-06	6.25e-06	2.68e-06	4.23e-06	6.25e-06	5.68e-06	8.06e-06	5.12e-06	5.09e-06	1.32e-05	8.92e-06	3.27e-06	4.82e-07
BYSL	2.11e-05	5.24e-06	1.32e-05	1.27e-05	9.95e-06	7.42e-06	7.62e-06	1.38e-05	1.68e-05	3.22e-06	4.46e-06	7.11e-06	3.2e-05	5.65e-05	3.71e-05	6.59e-05	1.18e-05	5.42e-05	4.12e-06	7.81e-05	3.32e-05
CCND3	2.93e-05	1.77e-05	9.47e-05	5.32e-05	5.95e-05	7.82e-05	8.55e-05	7.28e-05	4.97e-05	1.24e-05	1.04e-05	4.68e-05	2.49e-05	7.61e-06	1.13e-05	1.1e-05	1.18e-05	4.13e-05	2.53e-05	1.59e-05	1.93e-05
TAF8	3.23e-05	1.18e-05	2.18e-05	5.31e-05	2.08e-05	2.53e-05	2.69e-05	3.43e-05	4.23e-05	1.53e-05	9.87e-06	1.19e-05	2.22e-05	1.99e-05	1.3e-05	2.27e-05	9.79e-06	6.46e-06	1.01e-05	1.64e-05	1.28e-05
AL512274.1	0	6.01e-06	3.26e-07	0	0	1.77e-07	0	0	0	1.24e-08	0	3.18e-07	0	0	0	4.14e-07	1.15e-05	6.43e-06	9.96e-06	2.44e-07	0
C6orf132	1.9e-06	3.4e-05	1.4e-06	8.9e-07	5.97e-06	1.74e-06	2.68e-06	1.67e-06	1.36e-06	5.22e-07	1.76e-06	5.73e-06	2.67e-07	1.6e-07	1.55e-06	2.86e-07	0.000166757	6.63e-05	0.000383492	2.72e-06	0
GUCA1B	4.85e-07	0	1.2e-06	0	3.15e-07	6.86e-08	5.54e-07	0	0	0	2.17e-07	0	0	3.48e-07	0	0	5.51e-08	0	0	9.11e-07	0
MRPS10	5.81e-05	4.57e-05	6.31e-05	8.7e-05	7.02e-05	4.49e-05	6.52e-05	5.84e-05	5.05e-05	4.61e-05	4.6e-05	4.07e-05	5.99e-05	6.29e-05	6.92e-05	7.7e-05	6.35e-05	8.79e-05	3.67e-05	6.82e-05	7.42e-05
TRERF1	5.64e-07	5.39e-06	8.44e-06	7.71e-06	1.44e-05	9.82e-06	1.21e-05	2.51e-06	3.09e-06	4.9e-06	5.79e-06	1.76e-05	3.29e-07	3.71e-07	1.56e-06	1.57e-06	2.51e-06	7.95e-06	3.64e-06	2.74e-06	0
UBR2	4.61e-05	3.42e-05	5.9e-05	6.95e-05	0.000101966	3.61e-05	8.33e-05	5.21e-05	4.77e-05	5.42e-05	4.6e-05	7.01e-05	4.98e-05	2.83e-05	3.45e-05	1.99e-05	3.33e-05	1.13e-05	2.31e-05	1.99e-05	2.29e-05
PRPH2	1.47e-07	9.12e-07	1.61e-07	0	6.94e-07	3.66e-08	0	0	0	8.11e-08	2.15e-07	0	1.1e-06	3.76e-07	1.87e-06	3.88e-07	0	0	4.37e-08	3.95e-06	2.32e-06
TBCC	3.47e-05	3.71e-05	6.09e-05	3.56e-05	4.83e-05	5.5e-05	7.26e-05	7.71e-05	0.000120927	2.44e-05	3.39e-05	2.77e-05	3.73e-05	5.12e-05	2.88e-05	3.96e-05	1.87e-05	2.81e-05	1.05e-05	4.48e-05	3.62e-05
BICRAL	1.22e-05	8.95e-06	1.11e-05	9.35e-06	1.93e-05	9.79e-06	1.57e-05	8.97e-06	2.23e-05	8.34e-06	8.26e-06	1.02e-05	6.66e-06	3.19e-06	3.6e-06	3.9e-06	4.9e-06	1.54e-06	4.1e-06	4.37e-06	0
RPL7L1	0.000139071	9.89e-05	0.000123466	9.9e-05	9.49e-05	0.000105915	0.000101882	0.000101108	0.000135362	8.02e-05	7.6e-05	8.71e-05	0.000127067	0.000189572	0.000140802	0.000229624	7.29e-05	0.000131404	3.14e-05	0.000193471	0.000214451
C6orf226	2.1e-05	2.49e-05	2.84e-05	3.2e-05	2.87e-05	3.13e-05	3.18e-05	3.66e-05	2.65e-05	2.35e-05	1.97e-05	1.84e-05	2.64e-05	3.05e-05	2.88e-05	1.53e-05	1.56e-05	1.36e-05	1.39e-05	1.59e-05	2.2e-05
CNPY3	7.94e-05	1.41e-05	7.56e-05	5.77e-05	6.43e-05	4.87e-05	6.73e-05	6.29e-05	6.69e-05	5.65e-05	2.25e-05	4.91e-05	5.26e-05	2.35e-05	4.18e-05	1.95e-05	1.32e-05	1.12e-05	2.08e-05	2.53e-05	2e-05
AL035587.1	4.13e-06	6.42e-07	3.84e-06	4.12e-06	1.73e-06	3.44e-06	2.02e-06	3.74e-06	2.11e-06	1.07e-06	5.18e-07	1.14e-06	7.64e-07	4.35e-07	2.08e-06	1.37e-06	7.54e-07	2.76e-06	0	1.08e-06	6.12e-07
PEX6	5.22e-06	1.71e-06	1.11e-05	9.44e-06	8.4e-06	9.42e-06	1.12e-05	7.5e-06	1.03e-05	1.55e-06	9.24e-07	1.1e-06	3.73e-06	7.91e-06	1.1e-06	2.57e-06	2.72e-06	7.92e-06	1.69e-06	5.14e-06	9.66e-07
PPP2R5D	7.42e-06	7.38e-06	1.58e-05	1.91e-05	1.96e-05	1.04e-05	1.64e-05	1.28e-05	2.27e-05	5.75e-06	6.84e-06	5.97e-06	1.11e-05	1.18e-05	9.83e-06	5.58e-06	7.35e-06	5.37e-06	4.13e-06	8.94e-06	1.26e-05
MEA1	4.67e-05	3.31e-05	6.89e-05	7.83e-05	6.05e-05	3.77e-05	6.01e-05	7.38e-05	4.34e-05	3.56e-05	3.03e-05	2.59e-05	4.34e-05	3.39e-05	3.34e-05	2.9e-05	2.7e-05	7.03e-05	2.41e-05	3.76e-05	6.65e-05
KLHDC3	3.1e-05	2.96e-05	6e-05	5.09e-05	4.59e-05	3.57e-05	5.62e-05	5.82e-05	2.71e-05	2.87e-05	2.16e-05	3.75e-05	3.89e-05	3.05e-05	3.51e-05	2.82e-05	2.19e-05	2.23e-05	2.2e-05	3.54e-05	2.8e-05
RRP36	3.49e-05	3.53e-05	4.81e-05	6.44e-05	5.62e-05	3.51e-05	5.16e-05	5.85e-05	5.53e-05	4.32e-05	4.49e-05	4.08e-05	6.16e-05	4.03e-05	5.41e-05	5.28e-05	2.95e-05	7.04e-05	2.27e-05	7.09e-05	6.77e-05
CUL7	6.18e-06	1.06e-05	3.59e-06	4.26e-06	5.94e-06	3.54e-06	6.82e-06	3.48e-06	2.63e-06	3.35e-06	3.44e-06	2.6e-06	1.29e-05	5.01e-06	2.36e-06	2.49e-06	5.92e-06	1.16e-05	2.85e-06	4.83e-06	4.83e-07
KLC4	8.26e-06	8.44e-06	1.05e-05	7.1e-06	8.56e-06	6.34e-06	9.04e-06	7.15e-06	7.56e-06	4.64e-06	3.91e-06	3.83e-06	2.28e-06	2.53e-06	2.19e-06	2.34e-06	6.48e-06	9.77e-07	7.95e-06	1.59e-06	0
MRPL2	4.25e-05	2.41e-05	4.78e-05	4.2e-05	4.51e-05	3.5e-05	4.82e-05	4.3e-05	3.52e-05	1.87e-05	1.45e-05	2.66e-05	3.77e-05	5.05e-05	5.16e-05	3.86e-05	2.42e-05	5.89e-05	1.31e-05	5.4e-05	5.18e-05
PTK7	2.56e-06	3.25e-05	2.48e-06	4.23e-06	1.53e-06	6.98e-06	1.74e-06	6.02e-07	0	6.88e-07	3.4e-06	1.26e-07	2.5e-05	5.62e-06	1.16e-05	8.36e-06	3.4e-06	1.4e-05	9.32e-07	2.16e-05	6.33e-06
SRF	1.26e-05	1.69e-05	1.86e-05	1.13e-05	1.54e-05	1.06e-05	1.85e-05	1.41e-05	4.54e-06	1.44e-05	1.44e-05	1.58e-05	1.92e-05	2.6e-05	3.31e-05	1.15e-05	1.63e-05	1.23e-05	1.42e-05	2.6e-05	1.84e-05
CUL9	1.1e-05	4.93e-06	8.81e-06	7.61e-06	9.52e-06	1.56e-05	1.06e-05	5.95e-05	3.63e-06	3.97e-06	3.84e-06	7.51e-06	6.94e-06	3.04e-06	7.07e-06	8.6e-07	3.47e-06	2.6e-06	1.32e-06	3.82e-06	1.49e-06
DNPH1	0.000118402	2.74e-05	9.22e-05	0.000154027	0.000148027	0.000199905	0.000116793	0.000316275	0.000320374	1.86e-05	3.42e-05	4.03e-05	3.12e-05	4.81e-05	2.14e-05	3.19e-05	5.96e-05	8.13e-05	8.59e-05	2.9e-05	2.16e-05
ZNF318	2.02e-05	5.55e-06	2.13e-06	1.24e-05	4.89e-06	6.28e-06	7.85e-06	1.43e-05	0	1.36e-05	3.64e-06	1.65e-05	1.25e-05	6.37e-06	1.36e-05	4.26e-06	4.69e-06	3.64e-06	2.3e-06	7.86e-06	1.86e-05
ABCC10	8.84e-06	9.75e-06	8.98e-06	9.34e-06	1.22e-05	8.59e-06	1.31e-05	1.36e-05	1.43e-05	6.84e-06	5.88e-06	8.31e-06	4.85e-06	3.45e-06	4.42e-06	2.52e-06	5.93e-06	2.33e-06	2.69e-06	6.22e-06	8.37e-06
DLK2	1.97e-06	3.79e-07	4.01e-07	0	6.4e-07	1.06e-06	1.12e-07	1.21e-06	0	3.08e-07	2.14e-06	0	3.69e-08	3.09e-06	0	1.08e-06	3.3e-07	0	2.59e-07	1.02e-06	0
TJAP1	1.48e-05	6.06e-06	1.3e-05	1.43e-05	1.18e-05	8.54e-06	1.5e-05	8.45e-06	1.94e-05	1.48e-05	1.28e-05	1.82e-05	2.47e-05	1.95e-05	2.09e-05	8.41e-06	1.51e-05	1.42e-05	1.06e-05	1.33e-05	9.56e-06
LRRC73	0	4.79e-06	1.44e-07	0	3.6e-07	0	0	0	0	2.99e-07	0	0	3.3e-07	6.01e-07	0	0	5.15e-07	7.36e-07	2.52e-07	6.84e-07	0
POLR1C	2.37e-05	2.21e-05	2.91e-05	1.89e-05	1.69e-05	1.98e-05	1.86e-05	2.31e-05	3.59e-05	9.85e-06	5.46e-06	1.19e-05	2.86e-05	4.17e-05	4.33e-05	3.8e-05	1.46e-05	4.37e-05	2.65e-06	5.59e-05	2.26e-05
YIPF3	4.57e-05	8.06e-05	7.5e-05	5.5e-05	6.26e-05	3.73e-05	7.39e-05	5.8e-05	9.47e-05	8.9e-05	4.41e-05	7.77e-05	0.000148714	8.03e-05	9.94e-05	7.37e-05	5.14e-05	2.95e-05	6.53e-05	7.5e-05	8.14e-05
AL355802.2	0	7.04e-07	7.07e-08	4.34e-07	1.41e-07	2.48e-07	7.78e-07	0	0	3.18e-07	3.95e-07	7.97e-07	1.11e-07	9.32e-07	6.3e-07	5.22e-07	8.68e-08	1.42e-06	2.02e-07	3.4e-06	1.73e-06
XPO5	1.16e-05	1.51e-05	1.26e-05	1.93e-05	1.67e-05	9.52e-06	1.48e-05	1.82e-05	8.95e-06	9.23e-06	5.96e-06	1.36e-05	2.3e-05	2.69e-05	3.05e-05	3.22e-05	9.16e-06	2.42e-05	3.1e-06	4.27e-05	3.02e-05
POLH	9.5e-06	7.46e-06	8.71e-06	3.06e-05	1.13e-05	8.42e-06	1.16e-05	8.01e-06	1.13e-05	1.65e-06	4.72e-06	5.78e-06	3.66e-06	3.04e-06	3.68e-06	2.94e-06	2.89e-06	4.78e-06	1.67e-06	4.32e-06	8.71e-06
GTPBP2	7.4e-06	5.02e-05	1.23e-05	1.13e-05	1.23e-05	6.41e-06	1.41e-05	5.12e-06	1.41e-05	3.57e-05	1.25e-05	2.48e-05	2.85e-05	2.17e-05	4.12e-05	1.68e-05	4.9e-05	1.37e-05	4.31e-05	1.91e-05	1.93e-05
MAD2L1BP	1.84e-05	2.82e-05	1.95e-05	1.84e-05	1.98e-05	2.42e-05	2.31e-05	3.39e-05	2.7e-05	2.46e-05	1.57e-05	2.34e-05	2.21e-05	3.69e-05	3.47e-05	2.56e-05	2.82e-05	2.78e-05	2.95e-05	3.45e-05	2.68e-05
RSPH9	0	5.86e-07	0	0	3.9e-07	1.59e-07	4.93e-07	0	0	1.02e-06	1.21e-07	2.87e-07	1.9e-06	2.33e-06	7.57e-07	9.34e-07	3.84e-08	0	1.16e-07	6.07e-07	4.53e-06
MRPS18A	2.93e-05	2.48e-05	2.91e-05	3.41e-05	2.42e-05	1.7e-05	2.87e-05	3.53e-05	3.37e-05	1.8e-05	2.41e-05	1.95e-05	3.82e-05	3.96e-05	3.01e-05	4.88e-05	4.24e-05	5.13e-05	2.82e-05	4.45e-05	5.23e-05
VEGFA	2.79e-06	5.37e-05	1.42e-05	1.81e-05	1.12e-05	2e-06	9.43e-06	3.29e-06	1.46e-06	5.14e-05	3.68e-05	3.92e-05	3.98e-05	7.64e-05	6.63e-05	3.54e-05	6.26e-05	1.78e-05	5.87e-05	0.000590166	0.000169744
AL136131.3	1.41e-07	4.9e-07	7.52e-07	0	0	9.62e-08	0	0	0	3.01e-07	3.64e-07	0	1.3e-06	5.43e-06	1.53e-06	0	1.96e-06	8.16e-08	2.42e-06	1.81e-06	0
C6orf223	0	8.19e-07	3.52e-07	3.25e-07	0	6.2e-08	0	0	0	4.73e-07	1.44e-05	0	0	0	0	0	1.07e-06	4.38e-07	2e-07	3.38e-07	0
MRPL14	0.000110415	8.11e-05	9.3e-05	0.000117578	0.000109148	8.78e-05	8.72e-05	0.000114286	9.28e-05	7.94e-05	0.000173029	6.49e-05	0.000105265	0.000149321	0.000129494	0.000108326	0.000108462	0.000171476	6.75e-05	0.000128069	0.000148217
TMEM63B	4.39e-06	2.6e-05	6.23e-06	3.6e-06	5.29e-06	3.4e-06	5.24e-06	5.43e-06	6.11e-06	1.26e-05	2.82e-05	1.63e-05	1.94e-05	2.79e-05	1.72e-05	7.94e-05	1.94e-05	9.56e-06	1.27e-05	2.84e-05	4.64e-05
SLC29A1	8.14e-06	2.37e-05	1.06e-06	1.01e-05	1.05e-06	1.03e-06	1.63e-06	7e-06	0	1.59e-06	1.01e-06	9.65e-06	2.33e-05	2.06e-05	2.46e-05	1.35e-05	2.6e-06	3e-05	3.1e-06	1.45e-05	0
HSP90AB1	0.00186397	0.000952811	0.0008818	0.000686759	0.000741829	0.000620552	0.000593422	0.000752281	0.000504992	0.000803351	0.000687311	0.000762496	0.00151232	0.00237375	0.00195869	0.00212628	0.000884244	0.00134153	0.000525915	0.00204243	0.00180977
SLC35B2	1.53e-05	2.56e-05	2e-05	2.24e-05	1.32e-05	1.14e-05	1.59e-05	2.09e-05	2.08e-05	1.04e-05	1.73e-05	1.69e-05	2.93e-05	1.97e-05	1.66e-05	1.3e-05	1.83e-05	5.75e-05	1.37e-05	2.92e-05	4.25e-05
NFKBIE	6.71e-05	5.81e-06	1.59e-05	1.57e-05	1.6e-05	7.84e-06	1.17e-05	8.42e-06	1.29e-05	6.23e-05	6.04e-05	4.81e-05	2.87e-05	4.29e-05	1.79e-05	5.54e-05	2.43e-05	1.82e-05	3.44e-05	3.95e-05	2.72e-05
AARS2	3.16e-06	2.05e-06	3.61e-06	6.18e-06	3.3e-06	3.49e-06	4.31e-06	1.05e-06	4.05e-06	2.27e-06	3.72e-06	5.31e-06	5.39e-06	2.53e-06	1.6e-06	2.37e-06	1.8e-06	1.86e-06	0	3.58e-06	1.2e-06
CDC5L	7.06e-05	6.13e-05	8.27e-05	9.66e-05	6.82e-05	5e-05	7.46e-05	7.45e-05	5.01e-05	8.01e-05	5.39e-05	6.38e-05	9.79e-05	8.85e-05	9.29e-05	8.21e-05	3.99e-05	5.08e-05	2.67e-05	6.51e-05	7.15e-05
SUPT3H	1.33e-05	8.07e-06	3.09e-05	2.47e-05	1.98e-05	1.37e-05	3.23e-05	1.85e-05	2.59e-05	6.15e-06	1.13e-05	5.03e-06	8.42e-06	1.16e-05	9.21e-06	1.63e-05	4.38e-06	4.12e-06	3.68e-06	1.04e-05	2.6e-05
RUNX2	5.3e-06	8.98e-07	2.25e-05	1.21e-05	1.69e-05	5.22e-06	2.42e-05	5.06e-06	3.39e-05	1.24e-05	7.83e-05	4.77e-05	2.85e-07	8.62e-07	0	1.67e-06	1.04e-06	4.04e-06	4.08e-07	6.79e-06	1.58e-05
CLIC5	6.8e-07	9.1e-06	1.63e-05	1.85e-05	3.11e-05	8.51e-07	1.39e-05	1.13e-06	1.9e-05	8.57e-07	1.14e-06	1.45e-06	2.66e-06	0	3.42e-06	3.68e-07	4.09e-05	7.6e-06	4.2e-05	2.08e-07	0
ENPP4	8.99e-06	1.61e-05	7.27e-06	8.31e-06	1.53e-05	5.09e-06	2.08e-05	7.59e-06	0	1.23e-05	4.98e-05	1.83e-06	7.45e-06	1.21e-06	1.7e-05	3.62e-06	7.38e-06	4.81e-06	1.98e-05	1.09e-06	4.98e-06
ENPP5	0	2.44e-06	7.24e-07	0	3.83e-07	6.56e-07	1.61e-06	0	2.23e-06	0	5.11e-07	0	0	0	0	0	6.16e-07	1.05e-07	2.68e-06	2.14e-08	0
RCAN2	0	1.57e-05	4.64e-08	3.72e-07	0	0	3.84e-07	3.35e-06	2.64e-06	1.14e-06	6.94e-07	1.51e-07	1.05e-05	0	3.96e-06	0	9.55e-08	4.15e-07	0	2.04e-06	0
CYP39A1	0	1.9e-06	0	0	0	0	0	0	0	9.52e-07	0	0	1.04e-06	5e-07	0	3.78e-07	4.48e-08	3.37e-08	1.83e-07	6.88e-08	4.44e-07
SLC25A27	0	1.12e-06	0	0	4.3e-07	0	2.95e-07	0	0	9.59e-07	8.46e-08	8.63e-07	1.21e-06	4.73e-07	2.12e-06	0	1.27e-07	0	0	4.8e-08	1.53e-05
PLA2G7	1.64e-07	2.36e-06	1.18e-06	2.39e-06	2.81e-06	1.47e-07	3.27e-06	1.02e-06	0	0.000285315	3.8e-05	0.000716288	2.1e-06	0	4.21e-07	0	3.1e-07	5.91e-07	2.7e-07	9.22e-06	0
MEP1A	0	1.44e-05	0	3.98e-07	6.43e-07	3.65e-08	2.79e-07	0	0	7.32e-07	0	2.31e-06	2.39e-07	0	1.66e-06	0	4.43e-05	1.76e-06	0.000181058	7.65e-07	0
ADGRF5	1.77e-07	4.97e-06	0	0	1.95e-07	3.58e-07	1.35e-07	0	0	6.63e-07	2.95e-07	3.88e-07	0.000210914	3.46e-05	0.000142555	1.75e-05	1.03e-07	0	1.64e-06	6.96e-06	0
ADGRF1	4.78e-07	2.25e-05	0	0	4.38e-07	6.54e-08	9.05e-08	0	0	4.1e-07	0	1.34e-07	4.4e-07	6.24e-07	0	0	7.03e-05	4.81e-06	9.55e-05	8.78e-08	0
TNFRSF21	2.46e-06	7.59e-05	2.7e-07	9.36e-07	2.01e-06	4.5e-07	4e-06	0	0	2.04e-05	2.57e-06	1.33e-05	1.11e-05	7.9e-06	8.31e-06	2.07e-06	0.000110752	5.14e-05	0.000145	1.01e-05	1.46e-06
AL355353.1	2.23e-07	6.35e-06	1.2e-06	6.69e-07	9.67e-07	1.09e-06	1.34e-06	0	0	6.14e-08	2.23e-07	2.52e-07	6.16e-07	3.08e-06	3.46e-06	6.78e-07	6.51e-06	4.9e-06	7.23e-06	5.16e-07	0
CD2AP	5.74e-05	9.92e-05	4.14e-05	3.85e-05	6.41e-05	3.81e-05	4.32e-05	2.3e-05	3.04e-05	1.43e-05	2.56e-05	2.4e-05	7.39e-05	3.89e-05	7.71e-05	3.39e-05	0.000156959	5.52e-05	0.000151264	2.46e-05	4.56e-05
ADGRF2	0	6.77e-07	0	0	0	0	5.45e-07	0	0	1.63e-07	0	0	0	2.9e-07	0	0	1.2e-07	0	0	0	0
ADGRF4	0	2.55e-05	0	0	4.08e-07	3.34e-08	0	0	0	1.25e-07	2.37e-07	2.71e-07	0	4.09e-07	0	0	1.74e-05	4.85e-06	1.34e-05	6.83e-07	0
MUT	1.02e-05	3.61e-05	1.05e-05	1.13e-05	1.86e-05	1.02e-05	2.03e-05	1.41e-05	2.35e-05	8.7e-06	6.34e-06	1.02e-05	1.52e-05	9.19e-06	1.91e-05	1.27e-05	1.18e-05	1.67e-05	1.94e-05	1.08e-05	1.83e-05
CENPQ	1.17e-05	2.58e-06	1.02e-05	2.8e-05	6.97e-06	5.48e-06	1.05e-05	3.27e-06	9.03e-06	3.9e-06	1.82e-06	4.3e-06	8.5e-06	5.34e-06	4.45e-06	4.05e-06	2.93e-06	8.92e-06	2.34e-06	4.53e-06	1.03e-05
C6orf141	3.07e-07	0.000161804	0	3.39e-07	4.92e-07	2.47e-07	1.35e-06	1.16e-06	0	2.58e-07	2e-06	2.43e-07	6.51e-07	3.71e-05	1.22e-07	4.09e-06	3.51e-05	1.53e-05	1.32e-05	1.03e-05	1.04e-05
AL121974.1	0	0	0	0	8.61e-08	0	0	0	0	0	0	0	0	0	0	0	6.15e-07	0	2.3e-06	0	0
PKHD1	0	1.74e-07	0	0	0	0	0	0	0	0	0	0	0	0	0	0	6.29e-07	0	0	0	0
MCM3	3.2e-05	9.36e-06	3.13e-05	0.00012485	3.19e-05	3.14e-05	3.66e-05	4.76e-05	3.97e-05	3.97e-06	7.73e-06	1.62e-05	4.18e-05	5.14e-05	3.61e-05	4.57e-05	1.25e-05	8.35e-05	2.57e-06	2.52e-05	8.18e-06
PAQR8	2.04e-06	8.92e-06	7e-06	8.45e-06	1.03e-05	1.18e-05	6.97e-06	6.64e-06	3.09e-06	6.37e-07	1.41e-06	6.22e-06	3.96e-06	4.27e-06	1.37e-05	2.91e-06	2.02e-05	9.43e-06	8.5e-06	3.84e-06	2.1e-05
EFHC1	1.84e-05	2.5e-05	1.13e-05	1.56e-05	1.49e-05	9.01e-06	2.22e-05	5.83e-06	3.58e-06	2.12e-06	1.5e-05	6.23e-06	1.3e-05	8.47e-06	1.06e-05	4.72e-06	4.7e-06	6.12e-06	2.17e-06	3.72e-06	1.9e-05
TRAM2	4.59e-06	4.16e-05	1.28e-06	9.99e-07	4.78e-06	4.45e-06	3.81e-06	1.47e-06	0	2.69e-06	6.71e-06	7.79e-06	3.3e-05	1.42e-05	5.22e-05	9.43e-06	1.55e-05	1.1e-05	1.24e-05	2.92e-05	1.15e-05
TRAM2-AS1	3.17e-06	5.26e-06	1.52e-07	0	1.34e-06	2.25e-06	8.67e-07	3.06e-06	0	2.35e-06	7.47e-07	8.49e-07	8.07e-06	6.66e-06	3.93e-06	7.12e-07	4.6e-06	9.92e-07	3.28e-06	4.41e-06	4.42e-06
TMEM14A	6.48e-06	2.8e-05	7.31e-06	1.31e-05	1.05e-05	9.59e-06	1.21e-05	1.76e-05	7.54e-06	7.62e-07	5.85e-06	1.63e-06	1.32e-05	3.98e-06	2.03e-06	3.81e-06	1.54e-05	2.59e-05	2.02e-05	4.79e-06	2.11e-05
GSTA2	0	0	0	0	0	0	0	0	0	0	2.4e-07	0	0	6.56e-08	0	0	1.44e-05	1.39e-06	1.16e-05	0	0
GSTA1	1.05e-06	2.79e-06	0	0	3.88e-06	1.93e-07	1.43e-06	2.29e-06	0	9.34e-07	2.4e-06	1.83e-06	0	7.9e-07	2.62e-06	0	0.0001659	2.38e-05	0.000272288	1.71e-07	0
GSTA4	1.86e-06	1.58e-05	5.79e-07	1.82e-07	1.01e-06	2.09e-07	6.24e-07	8.62e-07	0	3.69e-07	3.61e-06	1.08e-06	7.48e-06	1.02e-05	3.45e-06	8.21e-07	5.2e-06	2.34e-06	4.47e-06	3.52e-06	1.67e-05
ICK	8.98e-06	1.85e-05	1.31e-05	1.93e-05	2.31e-05	1.17e-05	2.1e-05	1.02e-05	7.59e-06	4e-06	7.97e-06	9.04e-06	2.15e-05	1.62e-05	1.88e-05	1.06e-05	1.35e-05	8.88e-06	1.5e-05	1.03e-05	1.19e-05
FBXO9	3.57e-05	4.47e-05	5.54e-05	5.32e-05	6.87e-05	4.86e-05	8e-05	5.27e-05	5.8e-05	2.91e-05	2.47e-05	5.12e-05	3.37e-05	2.73e-05	2.94e-05	2.19e-05	2.24e-05	2.79e-05	8.39e-06	3.02e-05	8.4e-05
ELOVL5	6.99e-05	3.89e-05	8.96e-05	6.44e-05	8.09e-05	3.75e-05	5.86e-05	8.31e-05	0.000112809	2.29e-05	3.67e-05	3.33e-05	8.88e-05	5.5e-05	9.53e-05	8.21e-05	1.17e-05	2.51e-05	8.53e-06	7.57e-05	5.59e-05
GCLC	1.43e-05	0.000129462	2.42e-05	1.62e-05	3.22e-05	1.18e-05	3.04e-05	1.63e-05	2.14e-05	3.81e-05	4.08e-05	0.000174416	1.23e-05	1.88e-05	2.88e-05	1.12e-05	0.000111847	2.06e-05	0.00016217	2.64e-05	5.93e-06
AL033397.1	0	3.02e-07	0	0	0	0	0	0	0	0	0	0	0	0	0	0	0	0	0	0	0
LINC01564	0	6.42e-05	0	0	2.14e-07	0	0	0	0	6.65e-08	0	1.15e-07	0	0	0	0	1.04e-05	0	2.1e-05	0	0
KLHL31	0	1.12e-06	4.44e-07	0	7.83e-07	3.31e-07	1.3e-07	0	0	6.17e-08	1.08e-07	2.75e-07	0	0	0	0	6.49e-07	2.63e-07	1.52e-07	7.73e-08	0
LRRC1	3.63e-06	3.54e-05	1.02e-05	5.76e-06	1.1e-05	3.37e-06	7.26e-06	1.88e-06	6.9e-06	1.22e-06	5.98e-06	1.53e-06	1.27e-05	5.92e-06	5.28e-06	2.48e-07	7.73e-05	3.18e-05	8.26e-05	3.13e-06	1.32e-05
TINAG	0	2.84e-06	0	0	0	0	0	0	0	1.24e-08	0	2.09e-07	0	0	0	2.86e-07	2.88e-05	8.86e-06	3.8e-05	2.14e-08	0
AL512363.1	0	0	0	0	0	0	0	0	0	0	0	0	0	0	0	0	3.56e-07	0	1.53e-06	0	0
FAM83B	7.07e-08	2.11e-05	0	0	6.75e-07	0	0	0	0	7.26e-08	0	0	8.65e-07	0	5.17e-07	0	2.75e-05	8.06e-06	2.79e-05	3.61e-07	1e-06
DST	6.54e-06	0.00107075	1.2e-05	1.22e-05	4.54e-05	1.33e-06	1.84e-05	8.41e-06	2.16e-06	5.02e-06	6.4e-05	4.84e-05	6.37e-05	6.8e-05	7.57e-05	5.14e-05	0.000564293	0.000101809	0.00050228	0.00013486	0.000668755
BEND6	1.9e-07	0	0	2.49e-07	1.25e-07	0	2.49e-07	0	0	4.3e-08	1.56e-06	1.24e-07	0	1.92e-07	0	0	0	7.04e-08	0	2.53e-06	1.15e-05
KIAA1586	1.7e-05	1.66e-05	2e-05	2.13e-05	1.91e-05	1.94e-05	2.69e-05	2.87e-05	9.4e-06	9.94e-06	4.75e-06	1.02e-05	1.58e-05	2.15e-05	8.6e-06	1.89e-05	3.79e-06	4.46e-06	3.45e-06	2.02e-05	1.88e-05
ZNF451	6.15e-05	5.46e-05	5.61e-05	5.37e-05	7.54e-05	5.14e-05	7.57e-05	4.4e-05	4.07e-05	4.73e-05	4.51e-05	4.79e-05	6.26e-05	9.91e-05	5.32e-05	6.29e-05	2.6e-05	2.11e-05	2.11e-05	8.18e-05	3.31e-05
ZNF451-AS1	3.01e-07	3.37e-07	9.98e-07	4.76e-07	2.1e-07	1.38e-07	4.88e-07	0	2.81e-06	0	2.09e-06	0	2.98e-07	9.43e-08	0	1.97e-07	4.02e-08	0	0	8.98e-08	1.11e-06
BAG2	1.08e-05	2.33e-06	7.11e-06	1.44e-05	5.07e-06	6.76e-06	1.03e-05	1.5e-05	7.64e-06	1.95e-06	3.59e-05	4.96e-06	1.31e-06	3e-06	1.54e-06	6.3e-07	4.88e-07	2.96e-06	1.66e-07	3.62e-05	3.19e-05
RAB23	0	5.53e-07	3.82e-07	7.67e-07	1.49e-06	8.16e-07	2.01e-06	7.23e-07	0	9.35e-07	1.31e-05	9.23e-07	2.28e-06	1.21e-06	0	4.19e-07	5.17e-07	3.92e-07	1.2e-06	1e-05	2.99e-05
PRIM2	1.17e-05	3.11e-06	1.96e-05	2.81e-05	1.25e-05	1.12e-05	2.11e-05	1.3e-05	2.3e-05	4.91e-06	1.33e-06	7.24e-06	7.68e-06	5.15e-06	4.88e-06	5.54e-06	5.64e-06	1.74e-05	6.35e-06	7.21e-06	4.73e-06
AL021368.2	1.26e-05	1.8e-05	8.42e-06	1.63e-05	2.03e-05	1.43e-05	1.76e-05	1.27e-05	0	1.13e-06	3.11e-06	9.81e-06	7.18e-06	4.16e-06	6.08e-06	4.75e-06	4.92e-06	1.19e-06	3.32e-06	4.35e-06	1.56e-05
KHDRBS2	3.88e-06	1.6e-05	1.83e-07	1.82e-07	3.67e-08	0	1.14e-07	0	0	7.45e-08	2.24e-07	0	0	0	0	0	1.4e-06	8.61e-08	4.59e-08	0	0
PTP4A1	4.66e-05	0.000120427	6.67e-05	3.09e-05	3.5e-05	1.89e-05	4.06e-05	2.59e-05	2.84e-05	7.81e-05	2.32e-05	4.08e-05	7.83e-05	0.000128976	7.47e-05	8.13e-05	0.000172421	8.22e-05	0.000223217	0.000130387	8.2e-05
AL135905.1	0	1.38e-07	2.71e-07	0	1.47e-07	2.27e-07	2.82e-07	0	0	3.81e-07	1.43e-07	1.39e-07	3.32e-06	2.37e-06	0	0	1.32e-06	1.02e-07	2.57e-06	8.98e-07	4.83e-07
PHF3	0.000127816	9.26e-05	0.000116542	0.000141689	0.000207731	0.000128104	0.000186004	0.000131512	0.000121037	6.44e-05	8.07e-05	8.41e-05	8.34e-05	5.93e-05	8.63e-05	4.17e-05	4.88e-05	2.96e-05	4.1e-05	4.39e-05	5.3e-05
EYS	1.12e-06	4.64e-06	3.99e-06	2.02e-07	3.68e-06	1.25e-06	6.82e-07	0	0	1.12e-07	0	1.15e-06	5.87e-07	0	0	0	2.65e-07	2.03e-07	3.22e-07	0	0
AL354719.2	0	0	0	0	0	0	0	0	0	0	0	0	0	0	0	3.36e-06	3.86e-07	1.11e-07	7.11e-07	0	0
LMBRD1	5.95e-05	3.44e-05	3.32e-05	2.56e-05	3.23e-05	2.26e-05	3.92e-05	3.67e-05	5.16e-05	2.13e-05	5.2e-05	4.05e-05	2.08e-05	6.05e-06	2.35e-05	7.19e-06	2.79e-05	9.01e-06	4.41e-05	5.04e-06	7.09e-06
AL365226.2	0	6.42e-06	3.29e-07	0	2.15e-06	4.48e-07	4.36e-07	1.75e-06	0	2.34e-07	1.25e-06	4.65e-07	2.37e-06	4.09e-07	3.11e-06	0	5.95e-05	7.37e-06	0.00038993	9.33e-08	0
AL365226.1	0	0	0	0	0	3.82e-08	0	0	0	0	2.47e-07	0	0	0	3.96e-07	0	1.83e-08	0	9.18e-07	0	0
FAM135A	1.57e-05	6.92e-05	2.45e-06	4.1e-06	5.13e-06	3.07e-06	4.11e-06	4.97e-06	2.22e-06	4.96e-06	2.72e-05	3e-05	1.21e-05	1.32e-05	1.55e-05	6.39e-06	7.56e-05	1.22e-05	5.19e-05	8.7e-06	9.72e-06
SDHAF4	3.91e-06	4.27e-06	5.01e-06	3.5e-06	5.31e-06	5.69e-06	6.46e-06	5.31e-06	3.5e-06	1.03e-06	2.57e-06	5.1e-06	4.09e-06	6.06e-06	5.26e-06	2.2e-06	3.57e-06	4.26e-06	9.09e-07	1.83e-06	4.44e-07
SMAP1	6.11e-05	7.53e-05	0.000145943	9.78e-05	0.000156051	8.06e-05	9.61e-05	0.000102572	9.48e-05	8.37e-05	5.02e-05	5.63e-05	6.16e-05	4.11e-05	5.62e-05	2.83e-05	7.75e-05	4.74e-05	5.96e-05	3.98e-05	4.75e-05
B3GAT2	3.97e-06	1.02e-05	1.7e-05	6.85e-06	2.43e-05	5.33e-06	1.41e-05	6.59e-06	5.22e-06	3.61e-06	4.27e-06	5.67e-06	2.49e-06	5.55e-06	7.3e-06	1.98e-06	3.83e-06	9.05e-07	4.19e-06	3.77e-06	0
OGFRL1	4.05e-05	7.52e-05	1.04e-05	1.37e-05	1.8e-05	5.49e-06	2.1e-05	7.69e-06	1.36e-05	0.000152103	0.000185554	0.000233216	3.33e-05	4.55e-05	9.95e-06	8.59e-05	1.93e-05	7.25e-06	4.18e-05	3.56e-05	3.7e-05
LINC00472	0	0	0	0	0	0	0	0	0	1.34e-07	5.4e-06	4.13e-07	3.15e-06	7.31e-06	7.18e-06	3.79e-07	7.73e-07	0	8.39e-07	3.44e-06	1.06e-06
KHDC1	1.16e-06	2.18e-06	2.28e-06	1e-05	3.84e-06	1.85e-06	3.67e-06	5.02e-06	1.22e-06	3.55e-07	8.29e-07	1.3e-07	6.44e-07	0	5.03e-07	0	2.53e-07	5.71e-06	7.27e-07	2.33e-06	0
AC019205.1	5.03e-06	4.71e-07	8.31e-06	1.23e-05	1.05e-05	8.78e-06	1.33e-05	1.78e-05	4.5e-06	2.07e-07	1.67e-06	1.27e-06	1.88e-06	7.3e-07	0	1.39e-06	2.99e-07	4.51e-07	6.88e-07	3.99e-06	1.35e-06
DDX43	1.49e-06	1.23e-06	1.77e-06	7.26e-07	1.89e-06	7.77e-07	1.34e-06	1.2e-06	1.67e-06	4.83e-06	5.2e-07	1.12e-06	4.91e-07	1.49e-06	1.22e-07	1.3e-06	6.11e-07	0	9.38e-07	3.58e-08	0
CGAS	2.41e-05	5.36e-06	1.55e-05	3.3e-05	1.96e-05	6.76e-06	1.62e-05	2.4e-05	1.78e-05	4.92e-05	4.3e-05	4.51e-05	3.5e-05	8.9e-06	1.69e-05	1.3e-05	2.45e-06	5.41e-06	1.49e-06	2.35e-05	6.43e-06
MTO1	1.83e-05	9.66e-06	2.13e-05	1.62e-05	1.39e-05	1.19e-05	1.48e-05	2.43e-05	1.14e-05	6.68e-06	5.24e-06	8.96e-06	1.33e-05	1.52e-05	1.8e-05	1.39e-05	8.79e-06	1.43e-05	3.05e-06	1.48e-05	1.55e-05
EEF1A1	0.0118188	0.00312997	0.0113064	0.00742004	0.00855528	0.0151711	0.0073614	0.0101412	0.0123219	0.0032798	0.00923894	0.00390375	0.00491302	0.00633223	0.0043686	0.00820272	0.00527531	0.00739953	0.00399953	0.00643119	0.00726633
SLC17A5	8.59e-06	3.77e-05	1.84e-05	9.39e-06	2.19e-05	7.79e-06	1.3e-05	1.37e-05	2.6e-05	4.09e-05	1.17e-05	8.35e-05	1.45e-05	6.49e-06	6.95e-06	5.63e-06	3.11e-05	1.06e-05	5.14e-05	6.22e-06	6.01e-06
CD109	1.21e-05	3.46e-06	5.34e-06	1.15e-05	6.52e-06	5.75e-06	2.47e-06	3.41e-06	2.14e-05	0.000101599	2.01e-05	0.000291144	9.04e-05	3.99e-06	3.45e-05	1.25e-05	2.58e-06	9.95e-07	3.96e-06	1.61e-05	9e-06
COL12A1	0	3.34e-08	0	0	0	1.17e-07	0	0	0	1.91e-07	0	0	4.8e-05	1.23e-05	1.13e-05	2.26e-06	3.84e-07	2.38e-07	1.64e-07	0.000138294	0.000155826
COX7A2	0.000350924	0.000522394	0.000403134	0.000371817	0.000436428	0.000268969	0.000418203	0.000467131	0.000477379	0.000390156	0.000331801	0.000346029	0.000392494	0.000403963	0.000482859	0.000416188	0.000622452	0.000563495	0.000866554	0.000330884	0.000450924
TMEM30A	3.5e-05	0.000124955	4.29e-05	4.6e-05	5.48e-05	2.46e-05	5.36e-05	4.42e-05	3.09e-05	7.32e-05	2.7e-05	8.07e-05	0.000109933	5.61e-05	9.57e-05	7.49e-05	6.27e-05	2.36e-05	5.23e-05	7.86e-05	7.18e-05
AL080250.1	1.1e-06	1.45e-06	4.58e-07	0	8.01e-07	6.63e-07	9.68e-07	0	0	3.44e-07	0	0	9.68e-07	5.24e-07	0	8.37e-07	5.51e-07	1.53e-07	3.7e-07	1.63e-07	0
FILIP1	2.33e-06	2.56e-06	4.4e-07	4.31e-07	3.16e-06	1.51e-06	1.38e-06	0	0	5.68e-08	2.3e-07	0	6.05e-05	1.46e-05	0.000132303	8.42e-06	3.62e-07	0	0	6.79e-06	0
SENP6	7.85e-05	9.41e-05	8.31e-05	8.46e-05	0.000122341	6.57e-05	0.000100355	8.68e-05	5.81e-05	5.06e-05	5.71e-05	6.52e-05	9.45e-05	8.93e-05	0.000123262	9.14e-05	5.01e-05	3.41e-05	2.4e-05	7.38e-05	0.000103512
MYO6	1.91e-06	0.000194412	1.02e-05	6.67e-06	1.96e-05	3.72e-07	1.1e-05	9.27e-07	0	2.13e-06	3.47e-06	9e-06	6.94e-05	3.67e-05	3.56e-05	4.76e-05	0.000301664	5.28e-05	0.000549413	1.76e-05	2.78e-05
IRAK1BP1	5.47e-06	3.4e-06	3.1e-06	2.83e-06	5.33e-06	7.15e-06	3.7e-06	2.98e-06	1.36e-06	2.45e-08	2.15e-07	3.82e-07	4.65e-06	4.03e-06	3.87e-06	9.04e-07	2.08e-06	8.32e-06	1.88e-07	3.24e-06	6.79e-06
PHIP	9.86e-05	7.33e-05	8.01e-05	0.000173268	0.000104545	5.47e-05	0.000122777	0.000101001	7.09e-05	9.95e-05	8.59e-05	0.000130175	5.71e-05	5.19e-05	5.75e-05	4.47e-05	5.15e-05	4.23e-05	3.58e-05	4.65e-05	9.44e-05
HMGN3	8.56e-05	6.92e-05	0.000149396	0.000186897	0.000180281	0.000110176	0.000187051	9.24e-05	7.08e-05	1.2e-05	0.000249191	6.73e-05	9.18e-05	5.34e-05	3.02e-05	7.3e-05	2.21e-05	0.000121145	2.41e-05	2.87e-05	9.54e-05
HMGN3-AS1	5.94e-06	2.84e-06	1.55e-06	5.93e-07	3.74e-06	2.07e-06	4.75e-06	9.49e-07	0	5.76e-07	7.25e-06	8.28e-07	7.24e-06	6.55e-06	5.31e-07	3.07e-06	2.21e-06	3.56e-06	1.65e-06	5.25e-06	4.17e-06
LCA5	3.94e-07	1.1e-06	1.57e-07	5.76e-07	6.61e-07	1.5e-07	7.04e-07	0	0	1.02e-07	1.46e-06	1.3e-06	9.41e-06	1.29e-06	1.19e-05	2.95e-06	6.19e-07	6.98e-07	9.59e-07	4.22e-06	2.67e-05
SH3BGRL2	0	1.31e-05	4.74e-07	1.82e-07	6.21e-07	2.88e-07	4.86e-07	0	0	4.17e-07	1.07e-06	0	9.2e-06	1.58e-05	6.27e-06	9.53e-06	2.13e-05	1.83e-05	2.41e-05	1.76e-06	5.06e-06
ELOVL4	5.26e-07	1.89e-05	1.96e-06	4.76e-07	1.4e-06	1.47e-06	1.59e-07	1.79e-06	0	0	1.34e-07	0	1.05e-06	0	0	0	0	0	1.36e-06	8.42e-06	1.45e-06
TTK	1.78e-06	1.31e-06	9.71e-07	6.41e-05	4.71e-07	1.63e-07	1.37e-06	0	0	3.38e-07	9.61e-07	6.42e-06	3.53e-06	2.15e-07	0	2.45e-07	8.36e-07	6.71e-06	0	6.2e-06	0
BCKDHB	1.03e-05	5.58e-06	6.89e-06	8.58e-06	9.05e-06	1.06e-05	9.25e-06	1.22e-05	5.13e-06	6.84e-07	3.13e-06	2.91e-06	6.21e-06	1.99e-06	1.82e-06	3.64e-07	9.57e-06	6.82e-06	8.27e-06	3.18e-06	1.04e-05
AL359715.3	0	0	4.16e-07	2.49e-07	3.43e-07	3.12e-07	4.59e-08	0	0	0	1e-07	0	0	1.57e-07	0	7.75e-07	5.41e-08	9.61e-07	6.04e-07	0	0
TENT5A	1.09e-05	0.000361503	1.79e-05	8.17e-06	1.88e-05	3.31e-06	3.04e-05	3.2e-06	5.24e-06	1.71e-05	1.59e-05	4.5e-05	9.2e-06	7.25e-06	1.36e-05	2.08e-05	0.000260862	9.3e-05	0.000255672	6.76e-05	9.63e-05
LINC02542	0	1.51e-06	0	0	0	0	1.08e-07	0	0	1.42e-07	0	0	0	0	0	0	2.92e-07	0	2.64e-07	0	0
IBTK	3.76e-05	0.000167411	4.32e-05	2.95e-05	5.22e-05	2.58e-05	4.45e-05	3.6e-05	5.92e-05	5.63e-05	4.36e-05	5.29e-05	4.37e-05	2.27e-05	6.53e-05	2.98e-05	9.04e-05	4.56e-05	0.000105175	6.41e-05	3.1e-05
TPBG	0	3.04e-06	3.86e-07	0	0	1.11e-07	0	0	1.83e-06	3.32e-07	3.26e-07	8.8e-08	1.28e-05	5.41e-05	4.85e-06	2.95e-05	7.59e-06	4.09e-06	2.87e-06	0.0001272	2.48e-05
UBE3D	1.25e-05	5.59e-06	1.11e-05	3.35e-06	1.05e-05	1.27e-05	9.37e-06	3.21e-06	1.4e-05	6.25e-07	3.31e-06	8.71e-06	7.22e-06	3.03e-06	5.13e-06	8.59e-06	3.73e-06	8.32e-06	1.88e-06	8.55e-06	4.88e-06
DOPEY1	1.23e-05	1.98e-05	1.65e-05	1.54e-05	2.59e-05	1.1e-05	2.28e-05	6.89e-06	6.59e-06	2.88e-06	4.67e-06	9.46e-06	8.25e-06	5.29e-06	6.98e-06	2.91e-06	9.77e-06	5.04e-06	4.64e-06	1.03e-05	6.63e-06
PGM3	1.4e-05	0.0001397	1.23e-05	1.43e-05	1.76e-05	1.09e-05	1.5e-05	9.76e-06	1.27e-05	5.57e-05	1.44e-05	2.54e-05	4.6e-05	3.6e-05	3.33e-05	3.97e-05	6.29e-05	2.15e-05	6.43e-05	0.000165725	0.000179454
RWDD2A	1.46e-06	7.67e-06	2.78e-06	1.63e-06	2.39e-06	3.23e-06	2.57e-06	6.24e-06	2.22e-06	3.8e-06	2.66e-06	1.61e-06	2.98e-06	3.47e-06	1.45e-06	9.92e-07	3.95e-06	1.42e-06	4.5e-06	4.19e-06	3.67e-06
ME1	9.86e-07	8.6e-05	9.16e-06	1.65e-06	1.32e-05	3.41e-07	1.57e-06	0	1.35e-06	1.42e-05	4.38e-06	2.56e-05	3.95e-07	1.68e-06	1.39e-06	2.77e-06	5.21e-05	3.43e-05	3.98e-05	8.93e-06	1.05e-05
PRSS35	1.21e-07	8.89e-08	4.82e-06	1.65e-06	1.09e-05	0	1.97e-07	0	0	1.32e-07	0	2.55e-07	0	0	1.09e-06	0	3.65e-08	3.85e-08	6.72e-07	2.53e-07	0
RIPPLY2	0	4.42e-06	0	0	0	0	0	0	0	1.09e-07	0	0	0	4.49e-07	0	0	2.86e-07	0	0	0	1.22e-06
CYB5R4	3.63e-05	6.95e-05	3.55e-05	2.86e-05	3.36e-05	1.63e-05	3.47e-05	1.97e-05	2.38e-05	0.00015344	2.77e-05	0.000126338	1.51e-05	1.24e-05	2.14e-05	7.16e-06	2e-05	1.23e-05	1.97e-05	2.37e-05	1.53e-05
MRAP2	0	4.46e-07	0	0	0	0	0	0	0	0	0	0	1.81e-06	1.92e-07	1.31e-06	3.86e-07	5.65e-07	3.8e-07	0	1.79e-07	0
CEP162	1.8e-05	9.99e-06	1.38e-05	2e-05	1.78e-05	1.08e-05	1.92e-05	1.73e-05	2.05e-05	1.11e-05	1.88e-06	8.78e-06	1.21e-05	5.3e-06	7.61e-06	5.47e-06	4.3e-06	3.96e-06	3.8e-06	3.96e-06	8.41e-06
LINC02535	0	1.54e-07	0	0	0	0	0	0	0	0	0	0	9.04e-08	7.31e-08	0	0	3e-06	2.52e-06	5.63e-06	4.13e-08	0
NT5E	1.24e-06	2.48e-06	3.26e-06	3.58e-06	4.69e-06	3.44e-06	3.96e-07	8.1e-07	3.16e-06	4.46e-05	1.07e-06	2.08e-06	3.21e-05	9.36e-06	2.67e-05	2.49e-05	2.34e-05	7.81e-06	1.17e-05	0.000107675	3.21e-05
SNX14	2.7e-05	5.06e-05	4e-05	3.34e-05	4.71e-05	2.3e-05	5.17e-05	2.47e-05	1.77e-05	3.26e-05	4.88e-05	4.08e-05	4.55e-05	2.78e-05	4.08e-05	2.68e-05	2.64e-05	1.74e-05	2.8e-05	1.99e-05	1.27e-05
SYNCRIP	0.000139045	0.000116782	0.000135753	0.000135832	0.000136869	8.92e-05	0.000106128	0.000136734	0.000118327	0.000119712	7.66e-05	0.000143915	0.000205818	0.00024904	0.000258208	0.000260828	0.00013087	0.000214921	7.55e-05	0.000277504	0.000217382
AL139274.2	6.07e-07	3.5e-06	2.09e-06	0	2.55e-06	1.73e-06	8.5e-07	0	0	4.68e-07	1.37e-06	1.34e-07	2.49e-06	5.17e-06	4.7e-07	3.88e-07	2.86e-06	2.88e-07	1.74e-06	3.94e-06	0
ZNF292	0.0001331	0.000319415	0.000109905	0.000111174	0.000156275	0.000111892	0.000145842	0.00018574	8.58e-05	4.86e-05	9.22e-05	6.27e-05	9.1e-05	6.14e-05	8.08e-05	5.27e-05	0.000154295	2.58e-05	0.000162596	6.51e-05	5.35e-05
GJB7	0	1.39e-06	1.19e-06	0	4.04e-07	4.63e-07	2.61e-07	0	0	1.4e-07	0	0	0	0	0	0	7.32e-07	0	3.22e-07	2.43e-07	0
SMIM8	2.61e-05	9.13e-06	1.52e-05	1.81e-05	2.3e-05	2.42e-05	1.97e-05	1.43e-05	8.68e-06	4.96e-06	7.72e-06	5.3e-06	9.6e-06	6.4e-06	3.84e-06	3.81e-06	6.03e-06	8.91e-06	7.05e-06	7.92e-06	1.85e-05
C6orf163	1.56e-06	2.39e-07	1.51e-06	6.14e-07	1.99e-06	2.09e-06	1.56e-06	0	0	1.47e-07	2.69e-07	1.91e-06	2.3e-06	1.64e-07	0	0	5.44e-07	0	1.61e-07	1.98e-07	0
SLC35A1	1.19e-05	9.2e-06	1.44e-05	6.77e-06	1.32e-05	9.29e-06	1.69e-05	4.64e-06	7.15e-06	6.91e-06	2.74e-06	9.9e-06	6.51e-06	6.26e-06	8.67e-06	1.94e-05	6.59e-06	3.62e-06	4.23e-06	7.84e-06	2.11e-06
RARS2	1.93e-05	3.72e-05	2.62e-05	2.31e-05	3.19e-05	1.65e-05	2.51e-05	2.09e-05	1.99e-05	1.92e-05	1.41e-05	2.07e-05	3.07e-05	2.84e-05	3.59e-05	3.33e-05	2.64e-05	2.89e-05	2.69e-05	2.73e-05	2.94e-05
ORC3	1.63e-05	2.1e-05	2.04e-05	2.75e-05	2.15e-05	1.37e-05	2.11e-05	6.5e-06	1.08e-05	1.06e-05	1.46e-05	6.86e-06	1.18e-05	9.16e-06	5.24e-06	4.04e-06	8.83e-06	1.16e-05	1.23e-05	1.01e-05	1.57e-05
AKIRIN2	6.28e-05	5.43e-05	8.41e-05	4.18e-05	4.94e-05	2.13e-05	5.57e-05	5.03e-05	6.33e-05	0.000140246	3.86e-05	7.95e-05	7.26e-05	0.000143492	6.71e-05	0.000114576	5.99e-05	4.29e-05	4.56e-05	7.84e-05	7.63e-05
RNGTT	2.82e-05	1.4e-05	1.91e-05	2.37e-05	3.23e-05	1.51e-05	3.02e-05	3.17e-05	1.31e-05	1.35e-05	1.31e-05	2.44e-05	1.77e-05	1.41e-05	1.71e-05	1.41e-05	1.17e-05	1.24e-05	7.54e-06	1.6e-05	1.34e-05
PNRC1	0.000269078	7.89e-05	0.000411507	0.000162374	0.000367943	0.000334168	0.000352029	0.000361907	0.000296127	0.000875185	0.00115624	0.000231518	0.000227637	0.000186467	0.000193122	0.000138819	0.000135609	2.88e-05	0.000125576	0.000216079	0.000302948
SRSF12	0	4.61e-06	1.79e-06	1.29e-07	4.15e-07	7.46e-07	7.22e-07	1.76e-06	3.74e-06	6.5e-07	5e-06	7.35e-08	0	4.87e-07	1.4e-06	4.63e-07	6.27e-07	5.3e-07	7.6e-07	3.86e-06	3.45e-06
PM20D2	1.13e-05	2.11e-05	7.51e-06	1.06e-05	7.63e-06	7.28e-06	7.47e-06	2.9e-06	8.93e-07	3.41e-06	1.27e-05	4.15e-06	7.14e-06	2.33e-06	8.5e-06	3.84e-06	1.28e-05	1.99e-05	1.56e-05	7.36e-06	3.84e-06
UBE2J1	4.08e-05	0.000124457	6.45e-05	4.29e-05	5.23e-05	2.46e-05	4.42e-05	4.16e-05	6.53e-05	0.000116888	3.58e-05	0.000110359	0.000136975	8.3e-05	0.000186483	9.93e-05	6.37e-05	4.48e-05	7.47e-05	8.17e-05	5.16e-05
RRAGD	5.6e-06	3.59e-05	2.47e-06	4.62e-06	2.54e-06	4.85e-06	1.1e-06	2.24e-06	4.71e-06	3.47e-05	1.35e-05	3.83e-05	2.12e-06	1.1e-05	5.65e-06	1.4e-05	6.6e-06	3.51e-06	5.93e-05	2.89e-06	9.55e-06
ANKRD6	3.6e-06	6.06e-06	3.94e-06	9.86e-07	5.3e-06	7.85e-07	3.06e-06	4.12e-06	0	1.96e-06	2e-07	8.25e-07	5.39e-06	3.97e-06	7.74e-06	9.21e-07	1.25e-06	3.6e-08	9.05e-07	1.81e-06	6.81e-06
LYRM2	7.03e-05	6.34e-05	7.46e-05	7.48e-05	9e-05	4.81e-05	6.8e-05	5.99e-05	4.19e-05	6.86e-05	4.77e-05	6.62e-05	4.8e-05	6.18e-05	6.68e-05	4.24e-05	2.53e-05	2.79e-05	2.46e-05	5.16e-05	6.3e-05
MDN1	3.92e-05	1.8e-05	2.51e-05	2.31e-05	3.69e-05	1.49e-05	2.79e-05	2.2e-05	7.66e-06	5.54e-06	8.09e-06	1.22e-05	2.6e-05	2.78e-05	4.12e-05	2.62e-05	1.26e-05	1.42e-05	2.17e-06	3.91e-05	1.97e-05
CASP8AP2	3.11e-05	1.49e-05	2.46e-05	8.91e-05	5.1e-05	3.71e-05	4.48e-05	4.43e-05	2.83e-05	1.6e-05	1.86e-05	1.85e-05	3.07e-05	1.93e-05	2.83e-05	1.24e-05	7.26e-06	5.61e-06	8.45e-06	1.36e-05	1.27e-05
BACH2	7.18e-05	8.11e-06	4.67e-05	2.95e-05	4.06e-05	5.48e-05	3.56e-05	2.88e-05	3.47e-06	1.25e-06	1.05e-05	2.3e-06	6.87e-06	7.81e-06	1.74e-06	4.62e-06	1.63e-06	4.41e-07	6.14e-07	5.9e-06	0
MAP3K7	1.91e-05	1.58e-05	3.21e-05	2.95e-05	5.39e-05	1.49e-05	2.66e-05	1.73e-05	3.01e-05	2.31e-05	1.37e-05	2.52e-05	2e-05	2.14e-05	2e-05	2.05e-05	1.54e-05	1.49e-05	7.04e-06	2.76e-05	2.93e-05
MANEA-DT	1.16e-05	6.29e-07	1.34e-05	8.38e-06	1.94e-05	1.93e-05	2.9e-05	1.83e-05	6.98e-06	1.66e-06	2.49e-06	2.9e-06	2.87e-06	1.76e-06	3.82e-06	2.88e-07	1.04e-06	9.18e-07	8.24e-07	4.24e-06	1.49e-06
MANEA	7.76e-06	7.46e-06	1.2e-05	2.54e-05	2.05e-05	7.77e-06	1.47e-05	1.41e-05	8.23e-06	3.45e-06	2.72e-06	1.32e-05	6.42e-06	4.79e-06	1.31e-05	1.14e-05	4.2e-06	5.92e-06	5.51e-06	6.76e-06	1.59e-05
UFL1	5.53e-05	5.73e-05	5.28e-05	5.59e-05	7.3e-05	6.63e-05	7.28e-05	8.08e-05	6.56e-05	3.45e-05	2.43e-05	5.08e-05	5.37e-05	3.44e-05	5.22e-05	4.11e-05	5.72e-05	2.76e-05	0.000104051	4.03e-05	5.92e-05
NDUFAF4	4.21e-05	3.75e-05	5.03e-05	2.22e-05	2.93e-05	2.83e-05	3.48e-05	2.25e-05	2.92e-05	6.82e-06	8.46e-06	1.16e-05	3.61e-05	8.3e-05	4.18e-05	9.1e-05	3.22e-05	6.89e-05	1.17e-05	7.87e-05	6.2e-05
KLHL32	0	1.79e-05	2.67e-07	0	3.5e-07	1.86e-07	3.02e-07	0	0	0	0	0	0	0	0	0	9.47e-07	1.62e-07	4.76e-07	0	0
MMS22L	1.2e-05	3.94e-06	1.47e-05	5.64e-05	1.62e-05	1.48e-05	2.13e-05	6.12e-06	9.25e-06	1.57e-06	4.11e-06	3.33e-06	1.13e-05	4.36e-06	7.62e-06	3.06e-06	5.13e-06	9.2e-06	3.14e-06	7.98e-06	1.69e-06
FBXL4	2.11e-05	1.98e-05	1.57e-05	9.69e-06	2.41e-05	1.66e-05	2.19e-05	8.9e-06	1.17e-05	9.27e-06	1.89e-05	9.56e-06	1.35e-05	8.7e-06	1.56e-05	7.05e-06	4.54e-06	4.28e-06	8.59e-06	1.05e-05	4.01e-06
FAXC	1.05e-06	3.09e-06	6.23e-07	2.83e-07	8.08e-07	5.29e-07	1.86e-06	4.41e-06	7.57e-06	5.29e-07	9.37e-07	6.23e-06	2.6e-06	2.16e-06	4.27e-07	5.92e-07	5.63e-07	3.29e-07	5.84e-08	2.37e-06	1.35e-06
COQ3	8.08e-06	2.87e-06	2.38e-06	1.65e-05	4.93e-06	4.45e-06	5.59e-06	4.15e-06	3.71e-06	1.7e-06	1.39e-06	1.63e-06	4.31e-06	2.84e-06	4.12e-06	7.3e-06	4.14e-06	2.44e-05	2.08e-06	6.44e-06	1.63e-05
PNISR	0.00039828	0.000141243	0.000308103	0.000280426	0.000327886	0.000386361	0.000372731	0.000321561	0.000299562	0.000172333	0.000297468	0.000243075	0.00019853	0.000190801	0.000174818	0.000165846	0.000114712	7.36e-05	4.99e-05	0.000210989	0.000140051
AL513550.1	6.3e-07	5.75e-08	2.05e-06	2e-06	1.86e-06	1.73e-06	1.4e-06	0	2.13e-06	1.27e-06	6.86e-07	7.83e-07	2.67e-06	7.58e-07	2.1e-07	8.29e-07	1.19e-06	1.03e-07	3.64e-07	1.25e-06	0
USP45	1.05e-05	1.14e-05	8.63e-06	3.48e-06	9.47e-06	6.25e-06	7.72e-06	9.86e-06	5.84e-06	3.1e-06	1.3e-05	2.96e-06	1.7e-05	7.76e-06	1.04e-05	4.04e-06	6.27e-06	3.29e-06	6.64e-06	1.1e-05	4.15e-06
TSTD3	9.87e-07	2.31e-06	2.52e-06	2e-06	4.91e-06	4.04e-07	3.18e-06	1.99e-06	0	3.44e-07	1.79e-06	1.71e-06	2.84e-06	3.93e-06	5.57e-06	1.97e-07	4.3e-06	3.26e-06	5.14e-06	2.31e-06	4.1e-06
CCNC	6.2e-05	0.000125203	8.06e-05	5.7e-05	6.73e-05	5.19e-05	5.45e-05	5.24e-05	5.07e-05	3.13e-05	3.24e-05	4.39e-05	4.68e-05	6.66e-05	6.35e-05	7.4e-05	8.6e-05	0.000123058	7.9e-05	5.34e-05	3.94e-05
AL137784.2	3.81e-07	1.21e-07	6.77e-07	0	0	0	3.63e-07	0	0	9.65e-08	1.22e-07	0	2.66e-07	1.09e-07	0	0	4.44e-07	1.88e-07	2.32e-07	3.92e-08	0
ASCC3	5.08e-05	3.27e-05	5.07e-05	4.98e-05	7.59e-05	3.46e-05	5.89e-05	5.58e-05	5.14e-05	1.74e-05	4.09e-05	4.22e-05	5.65e-05	4.35e-05	4.86e-05	4.43e-05	3.71e-05	2.36e-05	2.2e-05	5.91e-05	8.55e-05
AL133338.1	1.27e-06	2.82e-06	8.92e-07	2.01e-06	1.6e-06	1.72e-06	3.1e-06	4.28e-06	0	8.88e-08	6.96e-07	1.73e-07	3.03e-06	4.07e-06	7.51e-07	1.28e-06	9.73e-07	1.65e-07	1.43e-06	7.15e-07	0
HACE1	2.68e-06	1.14e-06	8.41e-06	1.02e-05	1.31e-05	3.21e-06	9.45e-06	8.46e-06	6.56e-06	1.78e-06	2.17e-06	6.44e-06	5.79e-06	3.57e-06	5.3e-06	3.48e-06	8.31e-07	6.75e-07	1.11e-06	4.72e-06	8.49e-07
BVES	1.83e-07	6.78e-07	2.6e-08	0	0	2.59e-07	0	0	0	3.49e-07	3.5e-06	0	3.51e-07	7.94e-07	0	5.35e-07	4.23e-09	5.95e-08	0	1.04e-06	6.06e-06
POPDC3	0	3.22e-06	8.68e-08	0	0	9.04e-08	0	0	0	2.4e-06	3.16e-06	9.57e-07	2.99e-08	4.04e-07	0	0	0	1.18e-06	0	1.15e-05	2.18e-05
PREP	1e-05	7.46e-06	1.5e-05	1.8e-05	1.88e-05	1.28e-05	1.56e-05	1.41e-05	2.38e-05	7.01e-06	8.52e-06	1.48e-05	2.59e-05	8.54e-06	1.03e-05	7.2e-06	2.04e-05	3.4e-05	8.78e-06	1.62e-05	8.53e-06
ATG5	4.1e-05	4.14e-05	5.32e-05	4.85e-05	5.14e-05	2.43e-05	4.81e-05	4.87e-05	4.27e-05	4.83e-05	3.39e-05	4.94e-05	3.66e-05	3.8e-05	4.29e-05	3.2e-05	4.56e-05	2.69e-05	3.94e-05	3.19e-05	5.91e-05
[truncated: 2,462,697 more chars]
